## Supplementary data 2 for "First community challenge for automated virus taxonomy": Team5-Sub1.csv (part 2 of 3)

SequenceID	Realm (-viria)	Realm_score	Subrealm (-vira)	Subrealm_score	Kingdom (-virae)	Kingdom_score	Subkingdom (-virites)	Subkingdom_score	Phylum (-viricota)	Phylum_score	Subphylum (-viricotina)	Subphylum_score	Class (-viricetes)	Class_score	Subclass (-viricetidae)	Subclass_score	Order (-virales)	Order_score	Suborder (-virineae)	Suborder_score	Family (-viridae)	Family_score	Subfamily (-virinae)	Subfamily_score	Genus (-virus)	Genus_score	Subgenus (-virus)	Subgenus_score	Species (binomial)	Species_score
ICTVTaxoChallenge_266362	Riboviria	1.00	NA	NA	Orthornavirae	1.00	NA	NA	Pisuviricota	1.00	NA	NA	Pisoniviricetes	1.00	NA	NA	Picornavirales	1.00	NA	NA	Picornaviridae	1.00	Ensavirinae	1.00	Enterovirus	1.00	NA	NA	NA	NA
ICTVTaxoChallenge_266412	Riboviria	1.00	NA	NA	Orthornavirae	1.00	NA	NA	Negarnaviricota	1.00	Haploviricotina	1.00	Monjiviricetes	1.00	NA	NA	Mononegavirales	1.00	NA	NA	Paramyxoviridae	1.00	Feraresvirinae	1.00	Respirovirus	1.00	NA	NA	NA	NA
ICTVTaxoChallenge_266415	NA	NA	NA	NA	NA	NA	NA	NA	NA	NA	NA	NA	NA	NA	NA	NA	NA	NA	NA	NA	NA	NA	NA	NA	NA	NA	NA	NA	NA	NA
ICTVTaxoChallenge_266427	Duplodnaviria	1.00	NA	NA	Heunggongvirae	1.00	NA	NA	Uroviricota	1.00	NA	NA	Caudoviricetes	1.00	NA	NA	NA	NA	NA	NA	NA	NA	NA	NA	Carnodivirus	1.00	NA	NA	NA	NA
ICTVTaxoChallenge_266577	Duplodnaviria	1.00	NA	NA	Heunggongvirae	1.00	NA	NA	Uroviricota	1.00	NA	NA	Caudoviricetes	1.00	NA	NA	NA	NA	NA	NA	NA	NA	NA	NA	Erskinevirus	1.00	NA	NA	NA	NA
ICTVTaxoChallenge_26666	Duplodnaviria	1.00	NA	NA	Heunggongvirae	1.00	NA	NA	Uroviricota	1.00	NA	NA	Caudoviricetes	1.00	NA	NA	NA	NA	NA	NA	NA	NA	Gorgonvirinae	1.00	Tidunavirus	1.00	NA	NA	NA	NA
ICTVTaxoChallenge_266682	Varidnaviria	1.00	NA	NA	Bamfordvirae	1.00	NA	NA	Nucleocytoviricota	1.00	NA	NA	Megaviricetes	1.00	NA	NA	Pimascovirales	1.00	NA	NA	Iridoviridae	1.00	Alphairidovirinae	1.00	Megalocytivirus	1.00	NA	NA	NA	NA
ICTVTaxoChallenge_266713	Riboviria	1.00	NA	NA	Orthornavirae	1.00	NA	NA	Negarnaviricota	1.00	Polyploviricotina	1.00	Bunyaviricetes	1.00	NA	NA	Elliovirales	1.00	NA	NA	Phenuiviridae	1.00	NA	NA	Phlebovirus	1.00	NA	NA	NA	NA
ICTVTaxoChallenge_266740	Duplodnaviria	1.00	NA	NA	Heunggongvirae	1.00	NA	NA	Uroviricota	1.00	NA	NA	Caudoviricetes	1.00	NA	NA	NA	NA	NA	NA	Demerecviridae	1.00	Markadamsvirinae	1.00	NA	NA	NA	NA	NA	NA
ICTVTaxoChallenge_266770	Duplodnaviria	1.00	NA	NA	Heunggongvirae	1.00	NA	NA	Uroviricota	1.00	NA	NA	Caudoviricetes	1.00	NA	NA	Crassvirales	1.00	NA	NA	Steigviridae	1.00	Asinivirinae	1.00	Kolpuevirus	1.00	NA	NA	NA	NA
ICTVTaxoChallenge_266820	NA	NA	NA	NA	NA	NA	NA	NA	NA	NA	NA	NA	NA	NA	NA	NA	NA	NA	NA	NA	NA	NA	NA	NA	NA	NA	NA	NA	NA	NA
ICTVTaxoChallenge_266835	Riboviria	1.00	NA	NA	Orthornavirae	1.00	NA	NA	Pisuviricota	1.00	NA	NA	Pisoniviricetes	1.00	NA	NA	Picornavirales	1.00	NA	NA	Picornaviridae	1.00	Paavivirinae	1.00	Shanbavirus	1.00	NA	NA	NA	NA
ICTVTaxoChallenge_266842	Riboviria	1.00	NA	NA	Orthornavirae	1.00	NA	NA	Negarnaviricota	1.00	Polyploviricotina	1.00	Bunyaviricetes	1.00	NA	NA	Elliovirales	1.00	NA	NA	Hantaviridae	1.00	Mammantavirinae	1.00	Orthohantavirus	1.00	NA	NA	NA	NA
ICTVTaxoChallenge_266852	NA	NA	NA	NA	NA	NA	NA	NA	NA	NA	NA	NA	NA	NA	NA	NA	NA	NA	NA	NA	NA	NA	NA	NA	NA	NA	NA	NA	NA	NA
ICTVTaxoChallenge_26687	Riboviria	1.00	NA	NA	Orthornavirae	1.00	NA	NA	Negarnaviricota	1.00	Polyploviricotina	1.00	Bunyaviricetes	1.00	NA	NA	Elliovirales	1.00	NA	NA	Tospoviridae	1.00	NA	NA	Orthotospovirus	1.00	NA	NA	NA	NA
ICTVTaxoChallenge_266873	Monodnaviria	1.00	NA	NA	Shotokuvirae	1.00	NA	NA	Cossaviricota	1.00	NA	NA	Papovaviricetes	1.00	NA	NA	Zurhausenvirales	1.00	NA	NA	Papillomaviridae	1.00	Firstpapillomavirinae	1.00	Alphapapillomavirus	1.00	NA	NA	NA	NA
ICTVTaxoChallenge_2669	Varidnaviria	1.00	NA	NA	Bamfordvirae	1.00	NA	NA	Nucleocytoviricota	1.00	NA	NA	Megaviricetes	1.00	NA	NA	Imitervirales	1.00	NA	NA	Schizomimiviridae	0.80	NA	NA	Biavirus	0.80	NA	NA	NA	NA
ICTVTaxoChallenge_266905	Duplodnaviria	1.00	NA	NA	Heunggongvirae	1.00	NA	NA	Uroviricota	1.00	NA	NA	Caudoviricetes	1.00	NA	NA	NA	NA	NA	NA	Schitoviridae	1.00	Demetervirinae	1.00	Acanvirus	1.00	NA	NA	NA	NA
ICTVTaxoChallenge_266906	Duplodnaviria	1.00	NA	NA	Heunggongvirae	1.00	NA	NA	Uroviricota	1.00	NA	NA	Caudoviricetes	1.00	NA	NA	NA	NA	NA	NA	NA	NA	NA	NA	Orchidvirus	1.00	NA	NA	NA	NA
ICTVTaxoChallenge_266970	Riboviria	1.00	NA	NA	Orthornavirae	1.00	NA	NA	Negarnaviricota	1.00	Polyploviricotina	1.00	Bunyaviricetes	1.00	NA	NA	Elliovirales	1.00	NA	NA	Hantaviridae	1.00	Mammantavirinae	1.00	Orthohantavirus	1.00	NA	NA	NA	NA
ICTVTaxoChallenge_267042	NA	NA	NA	NA	NA	NA	NA	NA	NA	NA	NA	NA	NA	NA	NA	NA	NA	NA	NA	NA	NA	NA	NA	NA	NA	NA	NA	NA	NA	NA
ICTVTaxoChallenge_267049	NA	NA	NA	NA	NA	NA	NA	NA	NA	NA	NA	NA	NA	NA	NA	NA	NA	NA	NA	NA	NA	NA	NA	NA	NA	NA	NA	NA	NA	NA
ICTVTaxoChallenge_267069	Riboviria	1.00	NA	NA	Orthornavirae	1.00	NA	NA	Pisuviricota	1.00	NA	NA	Pisoniviricetes	1.00	NA	NA	Picornavirales	1.00	NA	NA	Polycipiviridae	1.00	NA	NA	Sopolycivirus	1.00	NA	NA	NA	NA
ICTVTaxoChallenge_267087	Varidnaviria	1.00	NA	NA	Bamfordvirae	1.00	NA	NA	Preplasmiviricota	1.00	NA	NA	Tectiliviricetes	1.00	NA	NA	Rowavirales	1.00	NA	NA	Adenoviridae	1.00	NA	NA	Mastadenovirus	1.00	NA	NA	NA	NA
ICTVTaxoChallenge_267089	NA	NA	NA	NA	NA	NA	NA	NA	NA	NA	NA	NA	NA	NA	NA	NA	NA	NA	NA	NA	NA	NA	NA	NA	NA	NA	NA	NA	NA	NA
ICTVTaxoChallenge_267095	Duplodnaviria	1.00	NA	NA	Heunggongvirae	1.00	NA	NA	Uroviricota	1.00	NA	NA	Caudoviricetes	1.00	NA	NA	NA	NA	NA	NA	Autographiviridae	1.00	NA	NA	NA	NA	NA	NA	NA	NA
ICTVTaxoChallenge_267108	NA	NA	NA	NA	NA	NA	NA	NA	NA	NA	NA	NA	NA	NA	NA	NA	NA	NA	NA	NA	NA	NA	NA	NA	NA	NA	NA	NA	NA	NA
ICTVTaxoChallenge_267134	Riboviria	1.00	NA	NA	Orthornavirae	1.00	NA	NA	Pisuviricota	1.00	NA	NA	Duplopiviricetes	1.00	NA	NA	Durnavirales	1.00	NA	NA	Hypoviridae	1.00	NA	NA	Epsilonhypovirus	1.00	NA	NA	NA	NA
ICTVTaxoChallenge_267187	Duplodnaviria	1.00	NA	NA	Heunggongvirae	1.00	NA	NA	Uroviricota	1.00	NA	NA	Caudoviricetes	1.00	NA	NA	NA	NA	NA	NA	NA	NA	Weiservirinae	1.00	Kratiovirus	0.96	NA	NA	NA	NA
ICTVTaxoChallenge_2672	Duplodnaviria	1.00	NA	NA	Heunggongvirae	1.00	NA	NA	Uroviricota	1.00	NA	NA	Caudoviricetes	1.00	NA	NA	NA	NA	NA	NA	Schitoviridae	1.00	NA	NA	NA	NA	NA	NA	NA	NA
ICTVTaxoChallenge_267230	Duplodnaviria	1.00	NA	NA	Heunggongvirae	1.00	NA	NA	Uroviricota	1.00	NA	NA	Caudoviricetes	1.00	NA	NA	NA	NA	NA	NA	NA	NA	NA	NA	Ceduovirus	1.00	NA	NA	NA	NA
ICTVTaxoChallenge_267272	Duplodnaviria	1.00	NA	NA	Heunggongvirae	1.00	NA	NA	Uroviricota	1.00	NA	NA	Caudoviricetes	1.00	NA	NA	NA	NA	NA	NA	NA	NA	NA	NA	NA	NA	NA	NA	NA	NA
ICTVTaxoChallenge_267296	NA	NA	NA	NA	NA	NA	NA	NA	NA	NA	NA	NA	NA	NA	NA	NA	NA	NA	NA	NA	NA	NA	NA	NA	NA	NA	NA	NA	NA	NA
ICTVTaxoChallenge_26734	Duplodnaviria	1.00	NA	NA	Heunggongvirae	1.00	NA	NA	Uroviricota	1.00	NA	NA	Caudoviricetes	1.00	NA	NA	NA	NA	NA	NA	NA	NA	NA	NA	NA	NA	NA	NA	NA	NA
ICTVTaxoChallenge_267396	Duplodnaviria	1.00	NA	NA	Heunggongvirae	1.00	NA	NA	Uroviricota	1.00	NA	NA	Caudoviricetes	1.00	NA	NA	NA	NA	NA	NA	Peduoviridae	1.00	NA	NA	Tigrvirus	1.00	NA	NA	NA	NA
ICTVTaxoChallenge_267399	Duplodnaviria	1.00	NA	NA	Heunggongvirae	1.00	NA	NA	Uroviricota	1.00	NA	NA	Caudoviricetes	1.00	NA	NA	NA	NA	NA	NA	NA	NA	NA	NA	Wifcevirus	1.00	NA	NA	NA	NA
ICTVTaxoChallenge_267412	Varidnaviria	1.00	NA	NA	Bamfordvirae	1.00	NA	NA	Nucleocytoviricota	1.00	NA	NA	Megaviricetes	1.00	NA	NA	NA	NA	NA	NA	NA	NA	NA	NA	NA	NA	NA	NA	NA	NA
ICTVTaxoChallenge_267430	Varidnaviria	1.00	NA	NA	Bamfordvirae	1.00	NA	NA	Nucleocytoviricota	1.00	NA	NA	Pokkesviricetes	1.00	NA	NA	Chitovirales	1.00	NA	NA	Poxviridae	1.00	Chordopoxvirinae	1.00	Pteropopoxvirus	1.00	NA	NA	NA	NA
ICTVTaxoChallenge_26748	Duplodnaviria	1.00	NA	NA	Heunggongvirae	1.00	NA	NA	Uroviricota	1.00	NA	NA	Caudoviricetes	1.00	NA	NA	NA	NA	NA	NA	NA	NA	NA	NA	NA	NA	NA	NA	NA	NA
ICTVTaxoChallenge_26752	NA	NA	NA	NA	NA	NA	NA	NA	NA	NA	NA	NA	NA	NA	NA	NA	NA	NA	NA	NA	NA	NA	NA	NA	NA	NA	NA	NA	NA	NA
ICTVTaxoChallenge_267524	Duplodnaviria	1.00	NA	NA	Heunggongvirae	1.00	NA	NA	Uroviricota	1.00	NA	NA	Caudoviricetes	1.00	NA	NA	NA	NA	NA	NA	NA	NA	Azeredovirinae	1.00	NA	NA	NA	NA	NA	NA
ICTVTaxoChallenge_267572	Duplodnaviria	1.00	NA	NA	Heunggongvirae	1.00	NA	NA	Uroviricota	1.00	NA	NA	Caudoviricetes	1.00	NA	NA	NA	NA	NA	NA	Autographiviridae	1.00	Molineuxvirinae	1.00	Vectrevirus	1.00	NA	NA	NA	NA
ICTVTaxoChallenge_267662	Duplodnaviria	1.00	NA	NA	Heunggongvirae	1.00	NA	NA	Uroviricota	1.00	NA	NA	Caudoviricetes	1.00	NA	NA	NA	NA	NA	NA	NA	NA	NA	NA	Sortsnevirus	1.00	NA	NA	NA	NA
ICTVTaxoChallenge_267668	Duplodnaviria	1.00	NA	NA	Heunggongvirae	0.67	NA	NA	Uroviricota	0.67	NA	NA	Caudoviricetes	0.67	NA	NA	Kirjokansivirales	0.67	NA	NA	Graaviviridae	0.54	NA	NA	Beejeyvirus	0.54	NA	NA	NA	NA
ICTVTaxoChallenge_267675	Duplodnaviria	1.00	NA	NA	Heunggongvirae	1.00	NA	NA	Uroviricota	1.00	NA	NA	Caudoviricetes	1.00	NA	NA	NA	NA	NA	NA	Drexlerviridae	1.00	Tempevirinae	1.00	NA	NA	NA	NA	NA	NA
ICTVTaxoChallenge_267705	NA	NA	NA	NA	NA	NA	NA	NA	NA	NA	NA	NA	Naldaviricetes	1.00	NA	NA	NA	NA	NA	NA	Nimaviridae	1.00	NA	NA	Whispovirus	1.00	NA	NA	NA	NA
ICTVTaxoChallenge_267710	Duplodnaviria	1.00	NA	NA	Heunggongvirae	1.00	NA	NA	Uroviricota	1.00	NA	NA	Caudoviricetes	1.00	NA	NA	NA	NA	NA	NA	NA	NA	NA	NA	NA	NA	NA	NA	NA	NA
ICTVTaxoChallenge_267711	Duplodnaviria	1.00	NA	NA	Heunggongvirae	1.00	NA	NA	Uroviricota	1.00	NA	NA	Caudoviricetes	1.00	NA	NA	NA	NA	NA	NA	NA	NA	NA	NA	Ilzatvirus	1.00	NA	NA	NA	NA
ICTVTaxoChallenge_267712	Duplodnaviria	1.00	NA	NA	Heunggongvirae	1.00	NA	NA	Uroviricota	1.00	NA	NA	Caudoviricetes	1.00	NA	NA	NA	NA	NA	NA	Drexlerviridae	1.00	Tempevirinae	1.00	Warwickvirus	0.98	NA	NA	NA	NA
ICTVTaxoChallenge_267763	Duplodnaviria	1.00	NA	NA	Heunggongvirae	1.00	NA	NA	Uroviricota	1.00	NA	NA	Caudoviricetes	1.00	NA	NA	NA	NA	NA	NA	NA	NA	NA	NA	NA	NA	NA	NA	NA	NA
ICTVTaxoChallenge_267780	Duplodnaviria	1.00	NA	NA	Heunggongvirae	1.00	NA	NA	Uroviricota	1.00	NA	NA	Caudoviricetes	1.00	NA	NA	NA	NA	NA	NA	NA	NA	NA	NA	Adaiavirus	1.00	NA	NA	NA	NA
ICTVTaxoChallenge_267827	Riboviria	1.00	NA	NA	Orthornavirae	1.00	NA	NA	Lenarviricota	1.00	NA	NA	Leviviricetes	1.00	NA	NA	Timlovirales	1.00	NA	NA	Steitzviridae	1.00	NA	NA	NA	NA	NA	NA	NA	NA
ICTVTaxoChallenge_267907	Riboviria	1.00	NA	NA	Orthornavirae	1.00	NA	NA	Lenarviricota	1.00	NA	NA	Leviviricetes	1.00	NA	NA	Norzivirales	1.00	NA	NA	Fiersviridae	1.00	NA	NA	Hahdsevirus	1.00	NA	NA	NA	NA
ICTVTaxoChallenge_267919	Riboviria	1.00	NA	NA	Orthornavirae	1.00	NA	NA	Negarnaviricota	1.00	Haploviricotina	1.00	Monjiviricetes	1.00	NA	NA	Mononegavirales	1.00	NA	NA	Paramyxoviridae	1.00	Avulavirinae	1.00	Orthoavulavirus	1.00	NA	NA	NA	NA
ICTVTaxoChallenge_26796	Duplodnaviria	1.00	NA	NA	Heunggongvirae	1.00	NA	NA	Uroviricota	1.00	NA	NA	Caudoviricetes	1.00	NA	NA	NA	NA	NA	NA	Drexlerviridae	1.00	NA	NA	Eclunavirus	1.00	NA	NA	NA	NA
ICTVTaxoChallenge_267966	Duplodnaviria	1.00	NA	NA	Heunggongvirae	1.00	NA	NA	Uroviricota	1.00	NA	NA	Caudoviricetes	1.00	NA	NA	NA	NA	NA	NA	NA	NA	Azeevirinae	1.00	Yangvirus	1.00	NA	NA	NA	NA
ICTVTaxoChallenge_26797	Duplodnaviria	1.00	NA	NA	Heunggongvirae	1.00	NA	NA	Uroviricota	1.00	NA	NA	Caudoviricetes	1.00	NA	NA	NA	NA	NA	NA	Autographiviridae	1.00	Colwellvirinae	1.00	Uliginvirus	0.99	NA	NA	NA	NA
ICTVTaxoChallenge_267971	Duplodnaviria	1.00	NA	NA	Heunggongvirae	1.00	NA	NA	Uroviricota	1.00	NA	NA	Caudoviricetes	1.00	NA	NA	NA	NA	NA	NA	NA	NA	NA	NA	Omegavirus	1.00	NA	NA	NA	NA
ICTVTaxoChallenge_268038	Duplodnaviria	1.00	NA	NA	Heunggongvirae	1.00	NA	NA	Uroviricota	1.00	NA	NA	Caudoviricetes	1.00	NA	NA	NA	NA	NA	NA	NA	NA	Weiservirinae	1.00	Unicornvirus	1.00	NA	NA	NA	NA
ICTVTaxoChallenge_268041	Duplodnaviria	1.00	NA	NA	Heunggongvirae	1.00	NA	NA	Uroviricota	1.00	NA	NA	Caudoviricetes	1.00	NA	NA	NA	NA	NA	NA	NA	NA	NA	NA	NA	NA	NA	NA	NA	NA
ICTVTaxoChallenge_26810	Duplodnaviria	1.00	NA	NA	Heunggongvirae	1.00	NA	NA	Uroviricota	1.00	NA	NA	Caudoviricetes	1.00	NA	NA	NA	NA	NA	NA	Herelleviridae	1.00	Twortvirinae	0.62	Silviavirus	0.62	NA	NA	NA	NA
ICTVTaxoChallenge_268107	NA	NA	NA	NA	NA	NA	NA	NA	NA	NA	NA	NA	NA	NA	NA	NA	NA	NA	NA	NA	NA	NA	NA	NA	NA	NA	NA	NA	NA	NA
ICTVTaxoChallenge_268176	Duplodnaviria	1.00	NA	NA	Heunggongvirae	1.00	NA	NA	Uroviricota	1.00	NA	NA	Caudoviricetes	1.00	NA	NA	NA	NA	NA	NA	NA	NA	NA	NA	Snuvirus	1.00	NA	NA	NA	NA
ICTVTaxoChallenge_26818	Duplodnaviria	1.00	NA	NA	Heunggongvirae	1.00	NA	NA	Uroviricota	1.00	NA	NA	Caudoviricetes	1.00	NA	NA	NA	NA	NA	NA	Peduoviridae	1.00	NA	NA	Arsyunavirus	1.00	NA	NA	NA	NA
ICTVTaxoChallenge_268213	NA	NA	NA	NA	NA	NA	NA	NA	NA	NA	NA	NA	NA	NA	NA	NA	NA	NA	NA	NA	NA	NA	NA	NA	NA	NA	NA	NA	NA	NA
ICTVTaxoChallenge_268238	Duplodnaviria	1.00	NA	NA	Heunggongvirae	1.00	NA	NA	Uroviricota	1.00	NA	NA	Caudoviricetes	1.00	NA	NA	NA	NA	NA	NA	Aliceevansviridae	1.00	NA	NA	Brussowvirus	1.00	NA	NA	NA	NA
ICTVTaxoChallenge_268309	Duplodnaviria	1.00	NA	NA	Heunggongvirae	1.00	NA	NA	Uroviricota	1.00	NA	NA	Caudoviricetes	1.00	NA	NA	NA	NA	NA	NA	NA	NA	NA	NA	Kairosalinivirus	1.00	NA	NA	NA	NA
ICTVTaxoChallenge_268323	Riboviria	1.00	NA	NA	Orthornavirae	1.00	NA	NA	Negarnaviricota	1.00	Polyploviricotina	1.00	Bunyaviricetes	1.00	NA	NA	Elliovirales	1.00	NA	NA	Peribunyaviridae	1.00	NA	NA	Orthobunyavirus	1.00	NA	NA	NA	NA
ICTVTaxoChallenge_268330	Riboviria	1.00	NA	NA	Orthornavirae	1.00	NA	NA	Kitrinoviricota	1.00	NA	NA	Tolucaviricetes	1.00	NA	NA	Tolivirales	1.00	NA	NA	Tombusviridae	1.00	Regressovirinae	1.00	Luteovirus	1.00	NA	NA	NA	NA
ICTVTaxoChallenge_268392	Varidnaviria	1.00	NA	NA	Helvetiavirae	1.00	NA	NA	Dividoviricota	1.00	NA	NA	Laserviricetes	1.00	NA	NA	Halopanivirales	1.00	NA	NA	Sphaerolipoviridae	1.00	NA	NA	Alphasphaerolipovirus	1.00	NA	NA	NA	NA
ICTVTaxoChallenge_268400	NA	NA	NA	NA	NA	NA	NA	NA	NA	NA	NA	NA	NA	NA	NA	NA	NA	NA	NA	NA	NA	NA	NA	NA	NA	NA	NA	NA	NA	NA
ICTVTaxoChallenge_268408	Riboviria	1.00	NA	NA	Orthornavirae	1.00	NA	NA	Duplornaviricota	1.00	NA	NA	Resentoviricetes	1.00	NA	NA	Reovirales	1.00	NA	NA	Sedoreoviridae	1.00	NA	NA	Rotavirus	1.00	NA	NA	NA	NA
ICTVTaxoChallenge_26843	Monodnaviria	1.00	NA	NA	Sangervirae	1.00	NA	NA	Phixviricota	1.00	NA	NA	Malgrandaviricetes	1.00	NA	NA	Petitvirales	1.00	NA	NA	Microviridae	1.00	Gokushovirinae	1.00	NA	NA	NA	NA	NA	NA
ICTVTaxoChallenge_268451	Monodnaviria	1.00	NA	NA	Shotokuvirae	1.00	NA	NA	Cossaviricota	1.00	NA	NA	Papovaviricetes	1.00	NA	NA	Zurhausenvirales	1.00	NA	NA	Papillomaviridae	1.00	Firstpapillomavirinae	1.00	Omikronpapillomavirus	1.00	NA	NA	NA	NA
ICTVTaxoChallenge_268473	Duplodnaviria	1.00	NA	NA	Heunggongvirae	1.00	NA	NA	Uroviricota	1.00	NA	NA	Caudoviricetes	1.00	NA	NA	NA	NA	NA	NA	NA	NA	NA	NA	NA	NA	NA	NA	NA	NA
ICTVTaxoChallenge_268517	Duplodnaviria	1.00	NA	NA	Heunggongvirae	1.00	NA	NA	Uroviricota	1.00	NA	NA	Caudoviricetes	1.00	NA	NA	NA	NA	NA	NA	NA	NA	NA	NA	NA	NA	NA	NA	NA	NA
ICTVTaxoChallenge_268533	Duplodnaviria	1.00	NA	NA	Heunggongvirae	1.00	NA	NA	Uroviricota	1.00	NA	NA	Caudoviricetes	1.00	NA	NA	Kirjokansivirales	1.00	NA	NA	Graaviviridae	0.97	NA	NA	Beejeyvirus	0.97	NA	NA	NA	NA
ICTVTaxoChallenge_268608	NA	NA	NA	NA	NA	NA	NA	NA	NA	NA	NA	NA	NA	NA	NA	NA	NA	NA	NA	NA	NA	NA	NA	NA	NA	NA	NA	NA	NA	NA
ICTVTaxoChallenge_268760	Duplodnaviria	1.00	NA	NA	Heunggongvirae	1.00	NA	NA	Uroviricota	1.00	NA	NA	Caudoviricetes	1.00	NA	NA	NA	NA	NA	NA	NA	NA	NA	NA	Skarprettervirus	1.00	NA	NA	NA	NA
ICTVTaxoChallenge_268782	Duplodnaviria	1.00	NA	NA	Heunggongvirae	1.00	NA	NA	Uroviricota	1.00	NA	NA	Caudoviricetes	1.00	NA	NA	NA	NA	NA	NA	NA	NA	NA	NA	Obolenskvirus	1.00	NA	NA	NA	NA
ICTVTaxoChallenge_268810	Duplodnaviria	1.00	NA	NA	Heunggongvirae	1.00	NA	NA	Uroviricota	1.00	NA	NA	Caudoviricetes	1.00	NA	NA	NA	NA	NA	NA	NA	NA	Weiservirinae	1.00	Kratiovirus	1.00	NA	NA	NA	NA
ICTVTaxoChallenge_268815	Duplodnaviria	1.00	NA	NA	Heunggongvirae	1.00	NA	NA	Uroviricota	1.00	NA	NA	Caudoviricetes	1.00	NA	NA	NA	NA	NA	NA	Saparoviridae	1.00	NA	NA	Halohivirus	1.00	NA	NA	NA	NA
ICTVTaxoChallenge_268836	Duplodnaviria	1.00	NA	NA	Heunggongvirae	1.00	NA	NA	Uroviricota	1.00	NA	NA	Caudoviricetes	1.00	NA	NA	NA	NA	NA	NA	NA	NA	Gracegardnervirinae	1.00	NA	NA	NA	NA	NA	NA
ICTVTaxoChallenge_268858	Duplodnaviria	1.00	NA	NA	Heunggongvirae	1.00	NA	NA	Uroviricota	1.00	NA	NA	Caudoviricetes	1.00	NA	NA	NA	NA	NA	NA	Ackermannviridae	1.00	Aglimvirinae	1.00	NA	NA	NA	NA	NA	NA
ICTVTaxoChallenge_26891	Duplodnaviria	1.00	NA	NA	Heunggongvirae	1.00	NA	NA	Uroviricota	1.00	NA	NA	Caudoviricetes	1.00	NA	NA	NA	NA	NA	NA	Autographiviridae	1.00	Krylovirinae	1.00	Stubburvirus	0.97	NA	NA	NA	NA
ICTVTaxoChallenge_268924	Duplodnaviria	1.00	NA	NA	Heunggongvirae	1.00	NA	NA	Uroviricota	1.00	NA	NA	Caudoviricetes	1.00	NA	NA	NA	NA	NA	NA	NA	NA	NA	NA	Backyardiganvirus	1.00	NA	NA	NA	NA
ICTVTaxoChallenge_268931	Duplodnaviria	1.00	NA	NA	Heunggongvirae	1.00	NA	NA	Uroviricota	1.00	NA	NA	Caudoviricetes	1.00	NA	NA	Methanobavirales	1.00	NA	NA	Leisingerviridae	1.00	NA	NA	Psimunavirus	1.00	NA	NA	NA	NA
ICTVTaxoChallenge_268935	NA	NA	NA	NA	NA	NA	NA	NA	NA	NA	NA	NA	NA	NA	NA	NA	NA	NA	NA	NA	NA	NA	NA	NA	NA	NA	NA	NA	NA	NA
ICTVTaxoChallenge_268944	Duplodnaviria	1.00	NA	NA	Heunggongvirae	1.00	NA	NA	Uroviricota	1.00	NA	NA	Caudoviricetes	1.00	NA	NA	NA	NA	NA	NA	Guelinviridae	1.00	NA	NA	Brucesealvirus	1.00	NA	NA	NA	NA
ICTVTaxoChallenge_268956	Duplodnaviria	1.00	NA	NA	Heunggongvirae	1.00	NA	NA	Uroviricota	1.00	NA	NA	Caudoviricetes	1.00	NA	NA	NA	NA	NA	NA	Helgolandviridae	1.00	NA	NA	Leefvirus	0.98	NA	NA	NA	NA
ICTVTaxoChallenge_268983	Duplodnaviria	1.00	NA	NA	Heunggongvirae	1.00	NA	NA	Uroviricota	1.00	NA	NA	Caudoviricetes	1.00	NA	NA	NA	NA	NA	NA	Ackermannviridae	1.00	Cvivirinae	1.00	Kuttervirus	0.84	NA	NA	NA	NA
ICTVTaxoChallenge_268984	NA	NA	NA	NA	NA	NA	NA	NA	NA	NA	NA	NA	NA	NA	NA	NA	NA	NA	NA	NA	NA	NA	NA	NA	NA	NA	NA	NA	NA	NA
ICTVTaxoChallenge_268997	Duplodnaviria	1.00	NA	NA	Heunggongvirae	1.00	NA	NA	Uroviricota	1.00	NA	NA	Caudoviricetes	1.00	NA	NA	NA	NA	NA	NA	NA	NA	NA	NA	Agricanvirus	1.00	NA	NA	NA	NA
ICTVTaxoChallenge_269002	NA	NA	NA	NA	NA	NA	NA	NA	NA	NA	NA	NA	NA	NA	NA	NA	NA	NA	NA	NA	NA	NA	NA	NA	NA	NA	NA	NA	NA	NA
ICTVTaxoChallenge_269083	Duplodnaviria	1.00	NA	NA	Heunggongvirae	1.00	NA	NA	Uroviricota	1.00	NA	NA	Caudoviricetes	1.00	NA	NA	NA	NA	NA	NA	NA	NA	Sepvirinae	1.00	NA	NA	NA	NA	NA	NA
ICTVTaxoChallenge_269111	Duplodnaviria	1.00	NA	NA	Heunggongvirae	1.00	NA	NA	Uroviricota	1.00	NA	NA	Caudoviricetes	1.00	NA	NA	NA	NA	NA	NA	Mesyanzhinovviridae	1.00	Rabinowitzvirinae	1.00	Vojvodinavirus	1.00	NA	NA	NA	NA
ICTVTaxoChallenge_269116	Duplodnaviria	1.00	NA	NA	Heunggongvirae	1.00	NA	NA	Uroviricota	1.00	NA	NA	Caudoviricetes	1.00	NA	NA	NA	NA	NA	NA	Autographiviridae	1.00	Studiervirinae	0.93	Teseptimavirus	0.93	NA	NA	NA	NA
ICTVTaxoChallenge_269123	Duplodnaviria	1.00	NA	NA	Heunggongvirae	1.00	NA	NA	Uroviricota	1.00	NA	NA	Caudoviricetes	1.00	NA	NA	NA	NA	NA	NA	Schitoviridae	1.00	Pontosvirinae	0.96	NA	NA	NA	NA	NA	NA
ICTVTaxoChallenge_269137	Duplodnaviria	1.00	NA	NA	Heunggongvirae	1.00	NA	NA	Uroviricota	1.00	NA	NA	Caudoviricetes	1.00	NA	NA	NA	NA	NA	NA	NA	NA	NA	NA	Skunavirus	1.00	NA	NA	NA	NA
ICTVTaxoChallenge_269176	Riboviria	1.00	NA	NA	Orthornavirae	1.00	NA	NA	Negarnaviricota	1.00	Haploviricotina	1.00	Monjiviricetes	1.00	NA	NA	Mononegavirales	1.00	NA	NA	Xinmoviridae	1.00	NA	NA	Draselvirus	1.00	NA	NA	NA	NA
ICTVTaxoChallenge_26923	Riboviria	1.00	NA	NA	Orthornavirae	1.00	NA	NA	Negarnaviricota	1.00	Haploviricotina	1.00	Monjiviricetes	1.00	NA	NA	Mononegavirales	1.00	NA	NA	Rhabdoviridae	1.00	Betarhabdovirinae	1.00	Cytorhabdovirus	1.00	NA	NA	NA	NA
ICTVTaxoChallenge_269242	Varidnaviria	1.00	NA	NA	Bamfordvirae	1.00	NA	NA	Preplasmiviricota	1.00	NA	NA	Tectiliviricetes	1.00	NA	NA	Kalamavirales	1.00	NA	NA	Tectiviridae	1.00	NA	NA	Betatectivirus	1.00	NA	NA	NA	NA
ICTVTaxoChallenge_269248	Duplodnaviria	1.00	NA	NA	Heunggongvirae	1.00	NA	NA	Uroviricota	1.00	NA	NA	Caudoviricetes	1.00	NA	NA	NA	NA	NA	NA	Schitoviridae	1.00	NA	NA	NA	NA	NA	NA	NA	NA
ICTVTaxoChallenge_269409	Duplodnaviria	1.00	NA	NA	Heunggongvirae	1.00	NA	NA	Uroviricota	1.00	NA	NA	Caudoviricetes	1.00	NA	NA	NA	NA	NA	NA	NA	NA	NA	NA	Vedamuthuvirus	1.00	NA	NA	NA	NA
ICTVTaxoChallenge_269431	Riboviria	1.00	NA	NA	Orthornavirae	1.00	NA	NA	Kitrinoviricota	1.00	NA	NA	Alsuviricetes	1.00	NA	NA	Martellivirales	1.00	NA	NA	Closteroviridae	1.00	NA	NA	Ampelovirus	1.00	NA	NA	NA	NA
ICTVTaxoChallenge_269469	Varidnaviria	1.00	NA	NA	Bamfordvirae	1.00	NA	NA	Preplasmiviricota	1.00	NA	NA	Tectiliviricetes	1.00	NA	NA	Rowavirales	1.00	NA	NA	Adenoviridae	1.00	NA	NA	Mastadenovirus	1.00	NA	NA	NA	NA
ICTVTaxoChallenge_269521	Duplodnaviria	1.00	NA	NA	Heunggongvirae	1.00	NA	NA	Uroviricota	1.00	NA	NA	Caudoviricetes	1.00	NA	NA	NA	NA	NA	NA	NA	NA	Weiservirinae	1.00	Anayavirus	1.00	NA	NA	NA	NA
ICTVTaxoChallenge_269544	Duplodnaviria	1.00	NA	NA	Heunggongvirae	1.00	NA	NA	Uroviricota	1.00	NA	NA	Caudoviricetes	1.00	NA	NA	NA	NA	NA	NA	NA	NA	NA	NA	Capnelvirus	1.00	NA	NA	NA	NA
ICTVTaxoChallenge_269550	Duplodnaviria	1.00	NA	NA	Heunggongvirae	1.00	NA	NA	Uroviricota	1.00	NA	NA	Caudoviricetes	1.00	NA	NA	NA	NA	NA	NA	Schitoviridae	1.00	Rhodovirinae	0.98	Pomeroyivirus	0.94	NA	NA	NA	NA
ICTVTaxoChallenge_269578	Duplodnaviria	1.00	NA	NA	Heunggongvirae	1.00	NA	NA	Uroviricota	1.00	NA	NA	Caudoviricetes	1.00	NA	NA	NA	NA	NA	NA	Vilmaviridae	1.00	Mclasvirinae	1.00	Reyvirus	1.00	NA	NA	NA	NA
ICTVTaxoChallenge_269609	Varidnaviria	1.00	NA	NA	Bamfordvirae	1.00	NA	NA	Nucleocytoviricota	1.00	NA	NA	Pokkesviricetes	1.00	NA	NA	Asfuvirales	1.00	NA	NA	Asfarviridae	1.00	NA	NA	Asfivirus	1.00	NA	NA	NA	NA
ICTVTaxoChallenge_26961	Riboviria	1.00	NA	NA	Pararnavirae	1.00	NA	NA	Artverviricota	1.00	NA	NA	Revtraviricetes	1.00	NA	NA	Ortervirales	1.00	NA	NA	Caulimoviridae	1.00	NA	NA	Badnavirus	1.00	NA	NA	NA	NA
ICTVTaxoChallenge_269613	Duplodnaviria	1.00	NA	NA	Heunggongvirae	1.00	NA	NA	Uroviricota	1.00	NA	NA	Caudoviricetes	1.00	NA	NA	NA	NA	NA	NA	Aliceevansviridae	1.00	NA	NA	NA	NA	NA	NA	NA	NA
ICTVTaxoChallenge_269708	Duplodnaviria	1.00	NA	NA	Heunggongvirae	1.00	NA	NA	Uroviricota	1.00	NA	NA	Caudoviricetes	1.00	NA	NA	NA	NA	NA	NA	NA	NA	NA	NA	Sixamavirus	1.00	NA	NA	NA	NA
ICTVTaxoChallenge_269712	Duplodnaviria	1.00	NA	NA	Heunggongvirae	1.00	NA	NA	Uroviricota	1.00	NA	NA	Caudoviricetes	1.00	NA	NA	NA	NA	NA	NA	NA	NA	NA	NA	Chopinvirus	1.00	NA	NA	NA	NA
ICTVTaxoChallenge_269737	Duplodnaviria	1.00	NA	NA	Heunggongvirae	1.00	NA	NA	Uroviricota	1.00	NA	NA	Caudoviricetes	1.00	NA	NA	NA	NA	NA	NA	NA	NA	NA	NA	Paclarkvirus	1.00	NA	NA	NA	NA
ICTVTaxoChallenge_269759	Varidnaviria	1.00	NA	NA	Bamfordvirae	0.71	NA	NA	Nucleocytoviricota	0.71	NA	NA	Megaviricetes	0.71	NA	NA	Pimascovirales	0.71	NA	NA	Marseilleviridae	0.71	NA	NA	NA	NA	NA	NA	NA	NA
ICTVTaxoChallenge_269763	Duplodnaviria	1.00	NA	NA	Heunggongvirae	1.00	NA	NA	Uroviricota	1.00	NA	NA	Caudoviricetes	1.00	NA	NA	NA	NA	NA	NA	Ackermannviridae	1.00	Cvivirinae	0.99	Kuttervirus	0.72	NA	NA	NA	NA
ICTVTaxoChallenge_269803	Riboviria	1.00	NA	NA	Orthornavirae	1.00	NA	NA	Negarnaviricota	1.00	Polyploviricotina	1.00	Bunyaviricetes	1.00	NA	NA	Elliovirales	1.00	NA	NA	Peribunyaviridae	1.00	NA	NA	Orthobunyavirus	1.00	NA	NA	NA	NA
ICTVTaxoChallenge_269827	Adnaviria	1.00	NA	NA	Zilligvirae	1.00	NA	NA	Taleaviricota	1.00	NA	NA	Tokiviricetes	1.00	NA	NA	Ligamenvirales	1.00	NA	NA	Rudiviridae	1.00	NA	NA	Usarudivirus	1.00	NA	NA	NA	NA
ICTVTaxoChallenge_269877	Duplodnaviria	1.00	NA	NA	Heunggongvirae	1.00	NA	NA	Uroviricota	1.00	NA	NA	Caudoviricetes	1.00	NA	NA	NA	NA	NA	NA	Ackermannviridae	1.00	Cvivirinae	1.00	Kuttervirus	0.74	NA	NA	NA	NA
ICTVTaxoChallenge_269884	Duplodnaviria	1.00	NA	NA	Heunggongvirae	1.00	NA	NA	Uroviricota	1.00	NA	NA	Caudoviricetes	1.00	NA	NA	NA	NA	NA	NA	Pachyviridae	1.00	NA	NA	Gundelvirus	1.00	NA	NA	NA	NA
ICTVTaxoChallenge_269888	Riboviria	1.00	NA	NA	Orthornavirae	1.00	NA	NA	Negarnaviricota	1.00	Polyploviricotina	1.00	Bunyaviricetes	1.00	NA	NA	Elliovirales	1.00	NA	NA	Hantaviridae	1.00	Mammantavirinae	1.00	Mobatvirus	1.00	NA	NA	NA	NA
ICTVTaxoChallenge_269913	Varidnaviria	1.00	NA	NA	Bamfordvirae	1.00	NA	NA	Preplasmiviricota	1.00	NA	NA	Tectiliviricetes	1.00	NA	NA	Rowavirales	1.00	NA	NA	Adenoviridae	1.00	NA	NA	Mastadenovirus	1.00	NA	NA	NA	NA
ICTVTaxoChallenge_269925	Riboviria	1.00	NA	NA	Orthornavirae	1.00	NA	NA	Pisuviricota	1.00	NA	NA	Pisoniviricetes	1.00	NA	NA	Picornavirales	1.00	NA	NA	Picornaviridae	1.00	Paavivirinae	1.00	Parechovirus	1.00	NA	NA	NA	NA
ICTVTaxoChallenge_269943	Duplodnaviria	1.00	NA	NA	Heunggongvirae	1.00	NA	NA	Uroviricota	1.00	NA	NA	Caudoviricetes	1.00	NA	NA	NA	NA	NA	NA	NA	NA	NA	NA	NA	NA	NA	NA	NA	NA
ICTVTaxoChallenge_26995	Duplodnaviria	1.00	NA	NA	Heunggongvirae	1.00	NA	NA	Uroviricota	1.00	NA	NA	Caudoviricetes	1.00	NA	NA	NA	NA	NA	NA	Herelleviridae	1.00	Bastillevirinae	1.00	Nitunavirus	1.00	NA	NA	NA	NA
ICTVTaxoChallenge_269986	Duplodnaviria	1.00	NA	NA	Heunggongvirae	1.00	NA	NA	Uroviricota	1.00	NA	NA	Caudoviricetes	1.00	NA	NA	NA	NA	NA	NA	Schitoviridae	1.00	Rothmandenesvirinae	1.00	Pourcelvirus	0.98	NA	NA	NA	NA
ICTVTaxoChallenge_270023	NA	NA	NA	NA	NA	NA	NA	NA	NA	NA	NA	NA	NA	NA	NA	NA	NA	NA	NA	NA	Polydnaviriformidae	1.00	NA	NA	Bracoviriform	1.00	NA	NA	NA	NA
ICTVTaxoChallenge_270031	Varidnaviria	1.00	NA	NA	Bamfordvirae	1.00	NA	NA	Preplasmiviricota	1.00	NA	NA	Tectiliviricetes	1.00	NA	NA	Rowavirales	1.00	NA	NA	Adenoviridae	1.00	NA	NA	Mastadenovirus	1.00	NA	NA	NA	NA
ICTVTaxoChallenge_270069	Duplodnaviria	1.00	NA	NA	Heunggongvirae	1.00	NA	NA	Uroviricota	1.00	NA	NA	Caudoviricetes	1.00	NA	NA	NA	NA	NA	NA	NA	NA	NA	NA	Veracruzvirus	1.00	NA	NA	NA	NA
ICTVTaxoChallenge_270186	Duplodnaviria	1.00	NA	NA	Heunggongvirae	1.00	NA	NA	Uroviricota	1.00	NA	NA	Caudoviricetes	1.00	NA	NA	Crassvirales	1.00	NA	NA	Suoliviridae	1.00	Boorivirinae	1.00	Culoivirus	1.00	NA	NA	NA	NA
ICTVTaxoChallenge_270189	Duplodnaviria	1.00	NA	NA	Heunggongvirae	1.00	NA	NA	Uroviricota	1.00	NA	NA	Caudoviricetes	1.00	NA	NA	NA	NA	NA	NA	Straboviridae	1.00	Tevenvirinae	1.00	Moonvirus	0.85	NA	NA	NA	NA
ICTVTaxoChallenge_270198	NA	NA	NA	NA	NA	NA	NA	NA	NA	NA	NA	NA	Naldaviricetes	1.00	NA	NA	NA	NA	NA	NA	Nimaviridae	0.99	NA	NA	Whispovirus	0.99	NA	NA	NA	NA
ICTVTaxoChallenge_270222	Duplodnaviria	1.00	NA	NA	Heunggongvirae	1.00	NA	NA	Uroviricota	1.00	NA	NA	Caudoviricetes	1.00	NA	NA	NA	NA	NA	NA	Autographiviridae	1.00	Krylovirinae	1.00	Phikmvvirus	1.00	NA	NA	NA	NA
ICTVTaxoChallenge_270225	Duplodnaviria	1.00	NA	NA	Heunggongvirae	1.00	NA	NA	Uroviricota	1.00	NA	NA	Caudoviricetes	1.00	NA	NA	NA	NA	NA	NA	NA	NA	Gracegardnervirinae	1.00	NA	NA	NA	NA	NA	NA
ICTVTaxoChallenge_270264	Duplodnaviria	1.00	NA	NA	Heunggongvirae	1.00	NA	NA	Uroviricota	1.00	NA	NA	Caudoviricetes	1.00	NA	NA	NA	NA	NA	NA	NA	NA	NA	NA	Menderavirus	1.00	NA	NA	NA	NA
ICTVTaxoChallenge_27029	Riboviria	1.00	NA	NA	Orthornavirae	1.00	NA	NA	Negarnaviricota	1.00	Haploviricotina	1.00	Monjiviricetes	1.00	NA	NA	Mononegavirales	1.00	NA	NA	Paramyxoviridae	1.00	Orthoparamyxovirinae	1.00	Henipavirus	1.00	NA	NA	NA	NA
ICTVTaxoChallenge_270320	Duplodnaviria	1.00	NA	NA	Heunggongvirae	1.00	NA	NA	Uroviricota	1.00	NA	NA	Caudoviricetes	1.00	NA	NA	NA	NA	NA	NA	Aliceevansviridae	1.00	NA	NA	Brussowvirus	1.00	NA	NA	NA	NA
ICTVTaxoChallenge_270342	Monodnaviria	1.00	NA	NA	Shotokuvirae	1.00	NA	NA	Cossaviricota	1.00	NA	NA	Papovaviricetes	1.00	NA	NA	Zurhausenvirales	1.00	NA	NA	Papillomaviridae	1.00	Firstpapillomavirinae	1.00	Alphapapillomavirus	0.77	NA	NA	NA	NA
ICTVTaxoChallenge_270368	Riboviria	1.00	NA	NA	Orthornavirae	1.00	NA	NA	Pisuviricota	1.00	NA	NA	Pisoniviricetes	1.00	NA	NA	Picornavirales	1.00	NA	NA	Picornaviridae	1.00	Ensavirinae	1.00	Enterovirus	1.00	NA	NA	NA	NA
ICTVTaxoChallenge_270437	Riboviria	1.00	NA	NA	Orthornavirae	1.00	NA	NA	Negarnaviricota	1.00	Polyploviricotina	1.00	Bunyaviricetes	1.00	NA	NA	Elliovirales	1.00	NA	NA	Phenuiviridae	1.00	NA	NA	Tanzavirus	1.00	NA	NA	NA	NA
ICTVTaxoChallenge_270439	Duplodnaviria	1.00	NA	NA	Heunggongvirae	1.00	NA	NA	Uroviricota	1.00	NA	NA	Caudoviricetes	1.00	NA	NA	NA	NA	NA	NA	NA	NA	NA	NA	Efquatrovirus	1.00	NA	NA	NA	NA
ICTVTaxoChallenge_270481	Duplodnaviria	1.00	NA	NA	Heunggongvirae	1.00	NA	NA	Uroviricota	1.00	NA	NA	Caudoviricetes	1.00	NA	NA	NA	NA	NA	NA	NA	NA	NA	NA	Svunavirus	1.00	NA	NA	NA	NA
ICTVTaxoChallenge_270499	Duplodnaviria	1.00	NA	NA	Heunggongvirae	1.00	NA	NA	Uroviricota	1.00	NA	NA	Caudoviricetes	1.00	NA	NA	NA	NA	NA	NA	Herelleviridae	1.00	Bastillevirinae	1.00	Wphvirus	1.00	NA	NA	NA	NA
ICTVTaxoChallenge_270540	Duplodnaviria	1.00	NA	NA	Heunggongvirae	1.00	NA	NA	Uroviricota	1.00	NA	NA	Caudoviricetes	1.00	NA	NA	NA	NA	NA	NA	Herelleviridae	1.00	Bastillevirinae	1.00	Bequatrovirus	0.99	NA	NA	NA	NA
ICTVTaxoChallenge_270557	Duplodnaviria	1.00	NA	NA	Heunggongvirae	1.00	NA	NA	Uroviricota	1.00	NA	NA	Caudoviricetes	1.00	NA	NA	NA	NA	NA	NA	Kyanoviridae	1.00	NA	NA	Cymopoleiavirus	0.99	NA	NA	NA	NA
ICTVTaxoChallenge_270587	Riboviria	1.00	NA	NA	Orthornavirae	1.00	NA	NA	Pisuviricota	1.00	NA	NA	Pisoniviricetes	1.00	NA	NA	Picornavirales	1.00	NA	NA	Picornaviridae	1.00	Ensavirinae	1.00	Enterovirus	1.00	NA	NA	NA	NA
ICTVTaxoChallenge_27062	Duplodnaviria	1.00	NA	NA	Heunggongvirae	1.00	NA	NA	Uroviricota	1.00	NA	NA	Caudoviricetes	1.00	NA	NA	NA	NA	NA	NA	NA	NA	NA	NA	Brigitvirus	1.00	NA	NA	NA	NA
ICTVTaxoChallenge_270669	Riboviria	1.00	NA	NA	Orthornavirae	1.00	NA	NA	Negarnaviricota	1.00	Haploviricotina	1.00	Monjiviricetes	1.00	NA	NA	Jingchuvirales	1.00	NA	NA	Chuviridae	1.00	NA	NA	Mivirus	1.00	NA	NA	NA	NA
ICTVTaxoChallenge_270723	Duplodnaviria	1.00	NA	NA	Heunggongvirae	1.00	NA	NA	Uroviricota	1.00	NA	NA	Caudoviricetes	1.00	NA	NA	Crassvirales	1.00	NA	NA	Suoliviridae	1.00	Loutivirinae	1.00	Buorbuivirus	1.00	NA	NA	NA	NA
ICTVTaxoChallenge_270770	Duplodnaviria	1.00	NA	NA	Heunggongvirae	1.00	NA	NA	Uroviricota	1.00	NA	NA	Caudoviricetes	1.00	NA	NA	NA	NA	NA	NA	NA	NA	NA	NA	NA	NA	NA	NA	NA	NA
ICTVTaxoChallenge_27080	Duplodnaviria	1.00	NA	NA	Heunggongvirae	1.00	NA	NA	Uroviricota	1.00	NA	NA	Caudoviricetes	1.00	NA	NA	NA	NA	NA	NA	NA	NA	NA	NA	NA	NA	NA	NA	NA	NA
ICTVTaxoChallenge_270803	Duplodnaviria	1.00	NA	NA	Heunggongvirae	1.00	NA	NA	Uroviricota	1.00	NA	NA	Caudoviricetes	1.00	NA	NA	NA	NA	NA	NA	Kyanoviridae	1.00	NA	NA	Lipsvirus	0.96	NA	NA	NA	NA
ICTVTaxoChallenge_270862	Duplodnaviria	1.00	NA	NA	Heunggongvirae	1.00	NA	NA	Uroviricota	1.00	NA	NA	Caudoviricetes	1.00	NA	NA	NA	NA	NA	NA	NA	NA	NA	NA	Soupsvirus	1.00	NA	NA	NA	NA
ICTVTaxoChallenge_270878	Duplodnaviria	1.00	NA	NA	Heunggongvirae	1.00	NA	NA	Uroviricota	1.00	NA	NA	Caudoviricetes	1.00	NA	NA	NA	NA	NA	NA	NA	NA	NA	NA	Lomovskayavirus	1.00	NA	NA	NA	NA
ICTVTaxoChallenge_270961	NA	NA	NA	NA	NA	NA	NA	NA	NA	NA	NA	NA	NA	NA	NA	NA	NA	NA	NA	NA	NA	NA	NA	NA	NA	NA	NA	NA	NA	NA
ICTVTaxoChallenge_270965	Varidnaviria	1.00	NA	NA	Bamfordvirae	1.00	NA	NA	Nucleocytoviricota	1.00	NA	NA	Megaviricetes	1.00	NA	NA	Imitervirales	1.00	NA	NA	Mimiviridae	1.00	Megamimivirinae	1.00	Moumouvirus	1.00	NA	NA	NA	NA
ICTVTaxoChallenge_270988	Duplodnaviria	1.00	NA	NA	Heunggongvirae	1.00	NA	NA	Uroviricota	1.00	NA	NA	Caudoviricetes	1.00	NA	NA	NA	NA	NA	NA	Vilmaviridae	1.00	Lclasvirinae	1.00	Lumosvirus	1.00	NA	NA	NA	NA
ICTVTaxoChallenge_271001	Duplodnaviria	1.00	NA	NA	Heunggongvirae	1.00	NA	NA	Uroviricota	1.00	NA	NA	Caudoviricetes	1.00	NA	NA	NA	NA	NA	NA	NA	NA	Weiservirinae	1.00	Kratiovirus	1.00	NA	NA	NA	NA
ICTVTaxoChallenge_271003	Riboviria	1.00	NA	NA	NA	NA	NA	NA	NA	NA	NA	NA	NA	NA	NA	NA	NA	NA	NA	NA	NA	NA	NA	NA	NA	NA	NA	NA	NA	NA
ICTVTaxoChallenge_27102	Duplodnaviria	1.00	NA	NA	Heunggongvirae	1.00	NA	NA	Uroviricota	1.00	NA	NA	Caudoviricetes	1.00	NA	NA	NA	NA	NA	NA	Peduoviridae	1.00	NA	NA	Senquatrovirus	1.00	NA	NA	NA	NA
ICTVTaxoChallenge_27111	Riboviria	1.00	NA	NA	Orthornavirae	1.00	NA	NA	Kitrinoviricota	1.00	NA	NA	Alsuviricetes	1.00	NA	NA	Tymovirales	1.00	NA	NA	Tymoviridae	1.00	NA	NA	NA	NA	NA	NA	NA	NA
ICTVTaxoChallenge_271113	Duplodnaviria	1.00	NA	NA	Heunggongvirae	1.00	NA	NA	Uroviricota	1.00	NA	NA	Caudoviricetes	1.00	NA	NA	NA	NA	NA	NA	NA	NA	NA	NA	Triavirus	1.00	NA	NA	NA	NA
ICTVTaxoChallenge_271173	Duplodnaviria	1.00	NA	NA	Heunggongvirae	1.00	NA	NA	Uroviricota	1.00	NA	NA	Caudoviricetes	1.00	NA	NA	NA	NA	NA	NA	NA	NA	NA	NA	Cequinquevirus	1.00	NA	NA	NA	NA
ICTVTaxoChallenge_271283	NA	NA	NA	NA	NA	NA	NA	NA	NA	NA	NA	NA	NA	NA	NA	NA	NA	NA	NA	NA	NA	NA	NA	NA	NA	NA	NA	NA	NA	NA
ICTVTaxoChallenge_271304	NA	NA	NA	NA	NA	NA	NA	NA	NA	NA	NA	NA	Naldaviricetes	1.00	NA	NA	Lefavirales	1.00	NA	NA	Baculoviridae	1.00	NA	NA	Alphabaculovirus	1.00	NA	NA	NA	NA
ICTVTaxoChallenge_271326	Monodnaviria	1.00	NA	NA	Shotokuvirae	1.00	NA	NA	Cossaviricota	1.00	NA	NA	Papovaviricetes	1.00	NA	NA	Zurhausenvirales	1.00	NA	NA	Papillomaviridae	1.00	Firstpapillomavirinae	1.00	Betapapillomavirus	1.00	NA	NA	NA	NA
ICTVTaxoChallenge_271354	Duplodnaviria	1.00	NA	NA	Heunggongvirae	1.00	NA	NA	Uroviricota	1.00	NA	NA	Caudoviricetes	1.00	NA	NA	NA	NA	NA	NA	NA	NA	Joanripponvirinae	1.00	Tsamsavirus	0.97	NA	NA	NA	NA
ICTVTaxoChallenge_271358	NA	NA	NA	NA	NA	NA	NA	NA	NA	NA	NA	NA	NA	NA	NA	NA	NA	NA	NA	NA	NA	NA	NA	NA	NA	NA	NA	NA	NA	NA
ICTVTaxoChallenge_271443	Duplodnaviria	1.00	NA	NA	Heunggongvirae	1.00	NA	NA	Uroviricota	1.00	NA	NA	Caudoviricetes	1.00	NA	NA	Kirjokansivirales	1.00	NA	NA	Haloferuviridae	1.00	NA	NA	Retbasiphovirus	1.00	NA	NA	NA	NA
ICTVTaxoChallenge_271483	Varidnaviria	1.00	NA	NA	Bamfordvirae	1.00	NA	NA	Nucleocytoviricota	1.00	NA	NA	Megaviricetes	1.00	NA	NA	Algavirales	1.00	NA	NA	Phycodnaviridae	1.00	NA	NA	Chlorovirus	1.00	NA	NA	NA	NA
ICTVTaxoChallenge_271526	Monodnaviria	1.00	NA	NA	Sangervirae	1.00	NA	NA	Phixviricota	1.00	NA	NA	Malgrandaviricetes	1.00	NA	NA	Petitvirales	1.00	NA	NA	Microviridae	1.00	Gokushovirinae	1.00	Chlamydiamicrovirus	1.00	NA	NA	NA	NA
ICTVTaxoChallenge_271540	Duplodnaviria	1.00	NA	NA	Heunggongvirae	1.00	NA	NA	Uroviricota	1.00	NA	NA	Caudoviricetes	1.00	NA	NA	NA	NA	NA	NA	NA	NA	Gracegardnervirinae	1.00	Cheoctovirus	1.00	NA	NA	NA	NA
ICTVTaxoChallenge_271637	Duplodnaviria	1.00	NA	NA	Heunggongvirae	1.00	NA	NA	Uroviricota	1.00	NA	NA	Caudoviricetes	1.00	NA	NA	NA	NA	NA	NA	NA	NA	NA	NA	Manovirus	1.00	NA	NA	NA	NA
ICTVTaxoChallenge_271656	Duplodnaviria	1.00	NA	NA	Heunggongvirae	1.00	NA	NA	Uroviricota	1.00	NA	NA	Caudoviricetes	1.00	NA	NA	NA	NA	NA	NA	Schitoviridae	1.00	NA	NA	Zicotriavirus	1.00	NA	NA	NA	NA
ICTVTaxoChallenge_271711	Riboviria	1.00	NA	NA	Orthornavirae	1.00	NA	NA	Pisuviricota	1.00	NA	NA	Pisoniviricetes	1.00	NA	NA	Picornavirales	1.00	NA	NA	Picornaviridae	1.00	Caphthovirinae	1.00	Aphthovirus	1.00	NA	NA	NA	NA
ICTVTaxoChallenge_271736	Riboviria	1.00	NA	NA	Orthornavirae	1.00	NA	NA	Pisuviricota	1.00	NA	NA	Stelpaviricetes	1.00	NA	NA	Patatavirales	1.00	NA	NA	Potyviridae	1.00	NA	NA	Poacevirus	1.00	NA	NA	NA	NA
ICTVTaxoChallenge_271745	Duplodnaviria	1.00	NA	NA	Heunggongvirae	1.00	NA	NA	Uroviricota	1.00	NA	NA	Caudoviricetes	1.00	NA	NA	NA	NA	NA	NA	Peduoviridae	1.00	NA	NA	Kisquattuordecimvirus	1.00	NA	NA	NA	NA
ICTVTaxoChallenge_27178	Riboviria	1.00	NA	NA	Orthornavirae	1.00	NA	NA	Pisuviricota	1.00	NA	NA	Pisoniviricetes	1.00	NA	NA	Picornavirales	1.00	NA	NA	Picornaviridae	1.00	Ensavirinae	1.00	Enterovirus	1.00	NA	NA	NA	NA
ICTVTaxoChallenge_271834	Riboviria	1.00	NA	NA	Orthornavirae	1.00	NA	NA	Pisuviricota	1.00	NA	NA	Pisoniviricetes	1.00	NA	NA	Picornavirales	1.00	NA	NA	Picornaviridae	1.00	Ensavirinae	1.00	Enterovirus	1.00	NA	NA	NA	NA
ICTVTaxoChallenge_271861	Riboviria	1.00	NA	NA	Orthornavirae	1.00	NA	NA	Negarnaviricota	1.00	Polyploviricotina	1.00	Bunyaviricetes	1.00	NA	NA	Elliovirales	1.00	NA	NA	Arenaviridae	1.00	NA	NA	Mammarenavirus	1.00	NA	NA	NA	NA
ICTVTaxoChallenge_27187	Duplodnaviria	1.00	NA	NA	Heunggongvirae	1.00	NA	NA	Uroviricota	1.00	NA	NA	Caudoviricetes	1.00	NA	NA	NA	NA	NA	NA	NA	NA	NA	NA	NA	NA	NA	NA	NA	NA
ICTVTaxoChallenge_271900	NA	NA	NA	NA	NA	NA	NA	NA	NA	NA	NA	NA	NA	NA	NA	NA	NA	NA	NA	NA	NA	NA	NA	NA	NA	NA	NA	NA	NA	NA
ICTVTaxoChallenge_271985	Duplodnaviria	1.00	NA	NA	Heunggongvirae	1.00	NA	NA	Uroviricota	1.00	NA	NA	Caudoviricetes	1.00	NA	NA	NA	NA	NA	NA	NA	NA	NA	NA	NA	NA	NA	NA	NA	NA
ICTVTaxoChallenge_272042	Duplodnaviria	1.00	NA	NA	Heunggongvirae	1.00	NA	NA	Uroviricota	1.00	NA	NA	Caudoviricetes	1.00	NA	NA	NA	NA	NA	NA	NA	NA	NA	NA	Skunavirus	1.00	NA	NA	NA	NA
ICTVTaxoChallenge_272051	NA	NA	NA	NA	NA	NA	NA	NA	NA	NA	NA	NA	NA	NA	NA	NA	NA	NA	NA	NA	NA	NA	NA	NA	NA	NA	NA	NA	NA	NA
ICTVTaxoChallenge_272079	Duplodnaviria	1.00	NA	NA	Heunggongvirae	1.00	NA	NA	Uroviricota	1.00	NA	NA	Caudoviricetes	1.00	NA	NA	NA	NA	NA	NA	Drexlerviridae	1.00	Tunavirinae	1.00	Tunavirus	0.99	NA	NA	NA	NA
ICTVTaxoChallenge_272112	Duplodnaviria	1.00	NA	NA	Heunggongvirae	1.00	NA	NA	Uroviricota	1.00	NA	NA	Caudoviricetes	1.00	NA	NA	NA	NA	NA	NA	Autographiviridae	1.00	Studiervirinae	1.00	Teseptimavirus	0.95	NA	NA	NA	NA
ICTVTaxoChallenge_272254	Riboviria	1.00	NA	NA	Orthornavirae	1.00	NA	NA	Duplornaviricota	1.00	NA	NA	Resentoviricetes	1.00	NA	NA	Reovirales	1.00	NA	NA	Spinareoviridae	1.00	NA	NA	Orthoreovirus	1.00	NA	NA	NA	NA
ICTVTaxoChallenge_272255	Duplodnaviria	1.00	NA	NA	Heunggongvirae	1.00	NA	NA	Uroviricota	1.00	NA	NA	Caudoviricetes	1.00	NA	NA	NA	NA	NA	NA	NA	NA	Azeredovirinae	1.00	Phietavirus	0.67	NA	NA	NA	NA
ICTVTaxoChallenge_272271	Duplodnaviria	1.00	NA	NA	Heunggongvirae	1.00	NA	NA	Uroviricota	1.00	NA	NA	Caudoviricetes	1.00	NA	NA	NA	NA	NA	NA	Autographiviridae	1.00	Studiervirinae	1.00	Minipunavirus	1.00	NA	NA	NA	NA
ICTVTaxoChallenge_27229	Duplodnaviria	1.00	NA	NA	Heunggongvirae	1.00	NA	NA	Uroviricota	1.00	NA	NA	Caudoviricetes	1.00	NA	NA	NA	NA	NA	NA	NA	NA	NA	NA	Soupsvirus	1.00	NA	NA	NA	NA
ICTVTaxoChallenge_272352	NA	NA	NA	NA	NA	NA	NA	NA	NA	NA	NA	NA	NA	NA	NA	NA	NA	NA	NA	NA	NA	NA	NA	NA	NA	NA	NA	NA	NA	NA
ICTVTaxoChallenge_272396	Duplodnaviria	1.00	NA	NA	Heunggongvirae	1.00	NA	NA	Uroviricota	1.00	NA	NA	Caudoviricetes	1.00	NA	NA	NA	NA	NA	NA	Kyanoviridae	1.00	NA	NA	Shenzhenivirus	0.99	NA	NA	NA	NA
ICTVTaxoChallenge_272427	Duplodnaviria	1.00	NA	NA	Heunggongvirae	1.00	NA	NA	Uroviricota	1.00	NA	NA	Caudoviricetes	1.00	NA	NA	NA	NA	NA	NA	NA	NA	NA	NA	NA	NA	NA	NA	NA	NA
ICTVTaxoChallenge_272430	Duplodnaviria	1.00	NA	NA	Heunggongvirae	1.00	NA	NA	Uroviricota	1.00	NA	NA	Caudoviricetes	1.00	NA	NA	NA	NA	NA	NA	NA	NA	Joanripponvirinae	1.00	Tsamsavirus	0.90	NA	NA	NA	NA
ICTVTaxoChallenge_272445	Monodnaviria	1.00	NA	NA	Shotokuvirae	1.00	NA	NA	Cossaviricota	1.00	NA	NA	Quintoviricetes	1.00	NA	NA	Piccovirales	1.00	NA	NA	Parvoviridae	1.00	Densovirinae	1.00	NA	NA	NA	NA	NA	NA
ICTVTaxoChallenge_272459	Duplodnaviria	1.00	NA	NA	Heunggongvirae	1.00	NA	NA	Uroviricota	1.00	NA	NA	Caudoviricetes	1.00	NA	NA	NA	NA	NA	NA	NA	NA	NA	NA	Leonardvirus	1.00	NA	NA	NA	NA
ICTVTaxoChallenge_272525	Duplodnaviria	1.00	NA	NA	Heunggongvirae	1.00	NA	NA	Uroviricota	1.00	NA	NA	Caudoviricetes	1.00	NA	NA	NA	NA	NA	NA	Zierdtviridae	1.00	Emilbogenvirinae	0.99	Pleakleyvirus	0.99	NA	NA	NA	NA
ICTVTaxoChallenge_272541	Duplodnaviria	1.00	NA	NA	Heunggongvirae	1.00	NA	NA	Uroviricota	1.00	NA	NA	Caudoviricetes	1.00	NA	NA	NA	NA	NA	NA	Peduoviridae	1.00	NA	NA	Eganvirus	1.00	NA	NA	NA	NA
ICTVTaxoChallenge_272605	Varidnaviria	1.00	NA	NA	Bamfordvirae	0.93	NA	NA	Nucleocytoviricota	0.93	NA	NA	NA	NA	NA	NA	NA	NA	NA	NA	NA	NA	NA	NA	NA	NA	NA	NA	NA	NA
ICTVTaxoChallenge_272608	Monodnaviria	1.00	NA	NA	Trapavirae	0.57	NA	NA	Saleviricota	0.57	NA	NA	Huolimaviricetes	0.57	NA	NA	Haloruvirales	0.57	NA	NA	Pleolipoviridae	0.57	NA	NA	Betapleolipovirus	0.57	NA	NA	NA	NA
ICTVTaxoChallenge_272612	Duplodnaviria	1.00	NA	NA	Heunggongvirae	1.00	NA	NA	Uroviricota	1.00	NA	NA	Caudoviricetes	1.00	NA	NA	NA	NA	NA	NA	Peduoviridae	1.00	NA	NA	NA	NA	NA	NA	NA	NA
ICTVTaxoChallenge_272708	Duplodnaviria	1.00	NA	NA	Heunggongvirae	0.55	NA	NA	Uroviricota	0.55	NA	NA	Caudoviricetes	0.55	NA	NA	NA	NA	NA	NA	NA	NA	NA	NA	NA	NA	NA	NA	NA	NA
ICTVTaxoChallenge_27274	NA	NA	NA	NA	NA	NA	NA	NA	NA	NA	NA	NA	NA	NA	NA	NA	NA	NA	NA	NA	NA	NA	NA	NA	NA	NA	NA	NA	NA	NA
ICTVTaxoChallenge_272804	Duplodnaviria	1.00	NA	NA	Heunggongvirae	1.00	NA	NA	Uroviricota	1.00	NA	NA	Caudoviricetes	1.00	NA	NA	NA	NA	NA	NA	Autographiviridae	1.00	NA	NA	NA	NA	NA	NA	NA	NA
ICTVTaxoChallenge_272832	Varidnaviria	1.00	NA	NA	Bamfordvirae	0.71	NA	NA	Nucleocytoviricota	0.71	NA	NA	Megaviricetes	0.71	NA	NA	Imitervirales	0.71	NA	NA	Mimiviridae	0.71	Megamimivirinae	0.71	Tupanvirus	0.71	NA	NA	NA	NA
ICTVTaxoChallenge_272846	Duplodnaviria	1.00	NA	NA	Heunggongvirae	1.00	NA	NA	Uroviricota	1.00	NA	NA	Caudoviricetes	1.00	NA	NA	NA	NA	NA	NA	NA	NA	NA	NA	Mareflavirus	1.00	NA	NA	NA	NA
ICTVTaxoChallenge_272850	Duplodnaviria	1.00	NA	NA	Heunggongvirae	1.00	NA	NA	Uroviricota	1.00	NA	NA	Caudoviricetes	1.00	NA	NA	NA	NA	NA	NA	NA	NA	Beephvirinae	1.00	Manuelvirus	1.00	NA	NA	NA	NA
ICTVTaxoChallenge_272959	NA	NA	NA	NA	NA	NA	NA	NA	NA	NA	NA	NA	NA	NA	NA	NA	NA	NA	NA	NA	NA	NA	NA	NA	NA	NA	NA	NA	NA	NA
ICTVTaxoChallenge_272965	Riboviria	1.00	NA	NA	Orthornavirae	1.00	NA	NA	Lenarviricota	1.00	NA	NA	Leviviricetes	1.00	NA	NA	Norzivirales	1.00	NA	NA	Fiersviridae	1.00	NA	NA	NA	NA	NA	NA	NA	NA
ICTVTaxoChallenge_273008	Duplodnaviria	1.00	NA	NA	Heunggongvirae	1.00	NA	NA	Uroviricota	1.00	NA	NA	Caudoviricetes	1.00	NA	NA	NA	NA	NA	NA	Straboviridae	1.00	NA	NA	Schizotequatrovirus	1.00	NA	NA	NA	NA
ICTVTaxoChallenge_273074	Duplodnaviria	1.00	NA	NA	Heunggongvirae	1.00	NA	NA	Uroviricota	1.00	NA	NA	Caudoviricetes	1.00	NA	NA	NA	NA	NA	NA	NA	NA	NA	NA	Saphexavirus	1.00	NA	NA	NA	NA
ICTVTaxoChallenge_273102	Duplodnaviria	1.00	NA	NA	Heunggongvirae	1.00	NA	NA	Uroviricota	1.00	NA	NA	Caudoviricetes	1.00	NA	NA	NA	NA	NA	NA	Drexlerviridae	1.00	NA	NA	Sauletekiovirus	1.00	NA	NA	NA	NA
ICTVTaxoChallenge_273205	Riboviria	1.00	NA	NA	Orthornavirae	1.00	NA	NA	Negarnaviricota	1.00	Haploviricotina	1.00	Monjiviricetes	1.00	NA	NA	Mononegavirales	1.00	NA	NA	Paramyxoviridae	1.00	Orthoparamyxovirinae	1.00	Jeilongvirus	1.00	NA	NA	NA	NA
ICTVTaxoChallenge_273214	Monodnaviria	1.00	NA	NA	Shotokuvirae	1.00	NA	NA	Cossaviricota	1.00	NA	NA	Papovaviricetes	1.00	NA	NA	Zurhausenvirales	1.00	NA	NA	Papillomaviridae	1.00	Firstpapillomavirinae	1.00	Alphapapillomavirus	1.00	NA	NA	NA	NA
ICTVTaxoChallenge_273216	NA	NA	NA	NA	NA	NA	NA	NA	NA	NA	NA	NA	NA	NA	NA	NA	NA	NA	NA	NA	NA	NA	NA	NA	NA	NA	NA	NA	NA	NA
ICTVTaxoChallenge_273228	Riboviria	1.00	NA	NA	Orthornavirae	1.00	NA	NA	Negarnaviricota	1.00	Haploviricotina	1.00	Monjiviricetes	1.00	NA	NA	Mononegavirales	1.00	NA	NA	Paramyxoviridae	1.00	Feraresvirinae	1.00	Aquaparamyxovirus	1.00	NA	NA	NA	NA
ICTVTaxoChallenge_27324	Duplodnaviria	1.00	NA	NA	Heunggongvirae	1.00	NA	NA	Uroviricota	1.00	NA	NA	Caudoviricetes	1.00	NA	NA	NA	NA	NA	NA	NA	NA	NA	NA	Quivirus	1.00	NA	NA	NA	NA
ICTVTaxoChallenge_273252	Riboviria	1.00	NA	NA	Orthornavirae	1.00	NA	NA	Pisuviricota	1.00	NA	NA	Pisoniviricetes	1.00	NA	NA	Picornavirales	1.00	NA	NA	Secoviridae	1.00	Comovirinae	1.00	Nepovirus	1.00	NA	NA	NA	NA
ICTVTaxoChallenge_273269	NA	NA	NA	NA	NA	NA	NA	NA	NA	NA	NA	NA	NA	NA	NA	NA	NA	NA	NA	NA	NA	NA	NA	NA	NA	NA	NA	NA	NA	NA
ICTVTaxoChallenge_273357	Riboviria	1.00	NA	NA	Orthornavirae	1.00	NA	NA	Negarnaviricota	1.00	Haploviricotina	1.00	Monjiviricetes	1.00	NA	NA	Jingchuvirales	1.00	NA	NA	Aliusviridae	1.00	NA	NA	Ollusvirus	1.00	NA	NA	NA	NA
ICTVTaxoChallenge_273366	Duplodnaviria	1.00	NA	NA	Heunggongvirae	1.00	NA	NA	Uroviricota	1.00	NA	NA	Caudoviricetes	1.00	NA	NA	NA	NA	NA	NA	Stanwilliamsviridae	1.00	Boydwoodruffvirinae	0.99	Samistivirus	0.99	NA	NA	NA	NA
ICTVTaxoChallenge_273382	Varidnaviria	1.00	NA	NA	Helvetiavirae	1.00	NA	NA	Dividoviricota	1.00	NA	NA	Laserviricetes	1.00	NA	NA	Halopanivirales	1.00	NA	NA	Sphaerolipoviridae	1.00	NA	NA	Alphasphaerolipovirus	1.00	NA	NA	NA	NA
ICTVTaxoChallenge_273454	Riboviria	1.00	NA	NA	Orthornavirae	1.00	NA	NA	Duplornaviricota	1.00	NA	NA	Resentoviricetes	1.00	NA	NA	Reovirales	1.00	NA	NA	Sedoreoviridae	1.00	NA	NA	Orbivirus	1.00	NA	NA	NA	NA
ICTVTaxoChallenge_2735	Riboviria	1.00	NA	NA	Orthornavirae	1.00	NA	NA	Negarnaviricota	1.00	Polyploviricotina	1.00	Bunyaviricetes	1.00	NA	NA	Elliovirales	1.00	NA	NA	Peribunyaviridae	1.00	NA	NA	Orthobunyavirus	1.00	NA	NA	NA	NA
ICTVTaxoChallenge_273517	NA	NA	NA	NA	NA	NA	NA	NA	NA	NA	NA	NA	NA	NA	NA	NA	NA	NA	NA	NA	NA	NA	NA	NA	NA	NA	NA	NA	NA	NA
ICTVTaxoChallenge_273554	Duplodnaviria	1.00	NA	NA	Heunggongvirae	0.85	NA	NA	Uroviricota	0.85	NA	NA	Caudoviricetes	0.85	NA	NA	NA	NA	NA	NA	NA	NA	NA	NA	NA	NA	NA	NA	NA	NA
ICTVTaxoChallenge_273650	Riboviria	1.00	NA	NA	Orthornavirae	1.00	NA	NA	Lenarviricota	1.00	NA	NA	Leviviricetes	1.00	NA	NA	Norzivirales	1.00	NA	NA	Atkinsviridae	1.00	NA	NA	Niginuvirus	1.00	NA	NA	NA	NA
ICTVTaxoChallenge_273677	Varidnaviria	1.00	NA	NA	Bamfordvirae	1.00	NA	NA	Nucleocytoviricota	1.00	NA	NA	Megaviricetes	1.00	NA	NA	Algavirales	1.00	NA	NA	Phycodnaviridae	0.99	NA	NA	Prymnesiovirus	0.99	NA	NA	NA	NA
ICTVTaxoChallenge_273679	Duplodnaviria	1.00	NA	NA	Heunggongvirae	1.00	NA	NA	Uroviricota	1.00	NA	NA	Caudoviricetes	1.00	NA	NA	NA	NA	NA	NA	NA	NA	NA	NA	Jujuvirus	1.00	NA	NA	NA	NA
ICTVTaxoChallenge_273753	Duplodnaviria	1.00	NA	NA	Heunggongvirae	1.00	NA	NA	Uroviricota	1.00	NA	NA	Caudoviricetes	1.00	NA	NA	NA	NA	NA	NA	NA	NA	NA	NA	Agricanvirus	1.00	NA	NA	NA	NA
ICTVTaxoChallenge_273789	Varidnaviria	1.00	NA	NA	Bamfordvirae	1.00	NA	NA	Preplasmiviricota	1.00	NA	NA	Tectiliviricetes	1.00	NA	NA	Rowavirales	1.00	NA	NA	Adenoviridae	1.00	NA	NA	Mastadenovirus	1.00	NA	NA	NA	NA
ICTVTaxoChallenge_273828	Duplodnaviria	1.00	NA	NA	Heunggongvirae	1.00	NA	NA	Uroviricota	1.00	NA	NA	Caudoviricetes	1.00	NA	NA	NA	NA	NA	NA	NA	NA	NA	NA	Casadabanvirus	1.00	NA	NA	NA	NA
ICTVTaxoChallenge_273929	Duplodnaviria	1.00	NA	NA	Heunggongvirae	1.00	NA	NA	Uroviricota	1.00	NA	NA	Caudoviricetes	1.00	NA	NA	NA	NA	NA	NA	Autographiviridae	1.00	NA	NA	Pedosvirus	1.00	NA	NA	NA	NA
ICTVTaxoChallenge_273974	Riboviria	1.00	NA	NA	Orthornavirae	1.00	NA	NA	Pisuviricota	1.00	NA	NA	Pisoniviricetes	1.00	NA	NA	Nidovirales	1.00	Tornidovirineae	1.00	Tobaniviridae	1.00	Serpentovirinae	1.00	Infratovirus	1.00	Hepoptovirus	1.00	NA	NA
ICTVTaxoChallenge_274001	NA	NA	NA	NA	NA	NA	NA	NA	NA	NA	NA	NA	NA	NA	NA	NA	NA	NA	NA	NA	NA	NA	NA	NA	NA	NA	NA	NA	NA	NA
ICTVTaxoChallenge_274011	Riboviria	1.00	NA	NA	Orthornavirae	1.00	NA	NA	Negarnaviricota	1.00	Polyploviricotina	1.00	Bunyaviricetes	1.00	NA	NA	Elliovirales	1.00	NA	NA	Hantaviridae	1.00	Mammantavirinae	1.00	Orthohantavirus	1.00	NA	NA	NA	NA
ICTVTaxoChallenge_274018	Adnaviria	1.00	NA	NA	Zilligvirae	1.00	NA	NA	Taleaviricota	1.00	NA	NA	Tokiviricetes	1.00	NA	NA	Ligamenvirales	1.00	NA	NA	Rudiviridae	1.00	NA	NA	Japarudivirus	1.00	NA	NA	NA	NA
ICTVTaxoChallenge_274072	Riboviria	1.00	NA	NA	Orthornavirae	1.00	NA	NA	Lenarviricota	1.00	NA	NA	Leviviricetes	1.00	NA	NA	Timlovirales	1.00	NA	NA	Steitzviridae	1.00	NA	NA	Alehxovirus	1.00	NA	NA	NA	NA
ICTVTaxoChallenge_27410	Duplodnaviria	1.00	NA	NA	Heunggongvirae	1.00	NA	NA	Uroviricota	1.00	NA	NA	Caudoviricetes	1.00	NA	NA	NA	NA	NA	NA	NA	NA	NA	NA	NA	NA	NA	NA	NA	NA
ICTVTaxoChallenge_274149	Duplodnaviria	1.00	NA	NA	Heunggongvirae	1.00	NA	NA	Uroviricota	1.00	NA	NA	Caudoviricetes	1.00	NA	NA	NA	NA	NA	NA	Demerecviridae	1.00	Markadamsvirinae	0.99	NA	NA	NA	NA	NA	NA
ICTVTaxoChallenge_274156	Duplodnaviria	1.00	NA	NA	Heunggongvirae	1.00	NA	NA	Uroviricota	1.00	NA	NA	Caudoviricetes	1.00	NA	NA	NA	NA	NA	NA	NA	NA	NA	NA	Paclarkvirus	1.00	NA	NA	NA	NA
ICTVTaxoChallenge_274180	Riboviria	1.00	NA	NA	Orthornavirae	1.00	NA	NA	Lenarviricota	1.00	NA	NA	Leviviricetes	1.00	NA	NA	Norzivirales	1.00	NA	NA	Atkinsviridae	1.00	NA	NA	NA	NA	NA	NA	NA	NA
ICTVTaxoChallenge_274186	Duplodnaviria	1.00	NA	NA	Heunggongvirae	1.00	NA	NA	Uroviricota	1.00	NA	NA	Caudoviricetes	1.00	NA	NA	NA	NA	NA	NA	NA	NA	NA	NA	Chidieberevirus	1.00	NA	NA	NA	NA
ICTVTaxoChallenge_274237	Duplodnaviria	1.00	NA	NA	Heunggongvirae	1.00	NA	NA	Uroviricota	1.00	NA	NA	Caudoviricetes	1.00	NA	NA	NA	NA	NA	NA	NA	NA	NA	NA	Pbunavirus	1.00	NA	NA	NA	NA
ICTVTaxoChallenge_274296	Riboviria	1.00	NA	NA	Orthornavirae	1.00	NA	NA	Lenarviricota	1.00	NA	NA	Leviviricetes	1.00	NA	NA	Timlovirales	1.00	NA	NA	Steitzviridae	1.00	NA	NA	Huohcivirus	1.00	NA	NA	NA	NA
ICTVTaxoChallenge_27430	Duplodnaviria	1.00	NA	NA	Heunggongvirae	1.00	NA	NA	Uroviricota	1.00	NA	NA	Caudoviricetes	1.00	NA	NA	NA	NA	NA	NA	NA	NA	Ruthgordonvirinae	1.00	Dardanusvirus	1.00	NA	NA	NA	NA
ICTVTaxoChallenge_274375	NA	NA	NA	NA	NA	NA	NA	NA	NA	NA	NA	NA	NA	NA	NA	NA	NA	NA	NA	NA	NA	NA	NA	NA	NA	NA	NA	NA	NA	NA
ICTVTaxoChallenge_274546	NA	NA	NA	NA	NA	NA	NA	NA	NA	NA	NA	NA	NA	NA	NA	NA	NA	NA	NA	NA	NA	NA	NA	NA	NA	NA	NA	NA	NA	NA
ICTVTaxoChallenge_274614	NA	NA	NA	NA	NA	NA	NA	NA	NA	NA	NA	NA	NA	NA	NA	NA	NA	NA	NA	NA	NA	NA	NA	NA	NA	NA	NA	NA	NA	NA
ICTVTaxoChallenge_274636	Duplodnaviria	1.00	NA	NA	Heunggongvirae	1.00	NA	NA	Uroviricota	1.00	NA	NA	Caudoviricetes	1.00	NA	NA	NA	NA	NA	NA	NA	NA	NA	NA	NA	NA	NA	NA	NA	NA
ICTVTaxoChallenge_274702	Varidnaviria	1.00	NA	NA	Bamfordvirae	1.00	NA	NA	Preplasmiviricota	1.00	NA	NA	Tectiliviricetes	1.00	NA	NA	Rowavirales	1.00	NA	NA	Adenoviridae	1.00	NA	NA	Mastadenovirus	1.00	NA	NA	NA	NA
ICTVTaxoChallenge_274786	Varidnaviria	1.00	NA	NA	Bamfordvirae	1.00	NA	NA	Nucleocytoviricota	1.00	NA	NA	NA	NA	NA	NA	NA	NA	NA	NA	NA	NA	NA	NA	NA	NA	NA	NA	NA	NA
ICTVTaxoChallenge_274851	Duplodnaviria	1.00	NA	NA	Heunggongvirae	1.00	NA	NA	Uroviricota	1.00	NA	NA	Caudoviricetes	1.00	NA	NA	NA	NA	NA	NA	Peduoviridae	1.00	NA	NA	Baylorvirus	0.97	NA	NA	NA	NA
ICTVTaxoChallenge_274891	NA	NA	NA	NA	NA	NA	NA	NA	NA	NA	NA	NA	NA	NA	NA	NA	NA	NA	NA	NA	NA	NA	NA	NA	NA	NA	NA	NA	NA	NA
ICTVTaxoChallenge_274892	Duplodnaviria	1.00	NA	NA	Heunggongvirae	1.00	NA	NA	Uroviricota	1.00	NA	NA	Caudoviricetes	1.00	NA	NA	NA	NA	NA	NA	NA	NA	NA	NA	Seamegvirus	1.00	NA	NA	NA	NA
ICTVTaxoChallenge_274908	Varidnaviria	1.00	NA	NA	Bamfordvirae	1.00	NA	NA	Nucleocytoviricota	1.00	NA	NA	Megaviricetes	1.00	NA	NA	Algavirales	1.00	NA	NA	Phycodnaviridae	1.00	NA	NA	Chlorovirus	1.00	NA	NA	NA	NA
ICTVTaxoChallenge_274933	Duplodnaviria	1.00	NA	NA	Heunggongvirae	1.00	NA	NA	Uroviricota	1.00	NA	NA	Caudoviricetes	1.00	NA	NA	NA	NA	NA	NA	NA	NA	Guernseyvirinae	1.00	Jerseyvirus	1.00	NA	NA	NA	NA
ICTVTaxoChallenge_274947	Duplodnaviria	1.00	NA	NA	Heunggongvirae	1.00	NA	NA	Uroviricota	1.00	NA	NA	Caudoviricetes	1.00	NA	NA	NA	NA	NA	NA	NA	NA	Weiservirinae	1.00	Anayavirus	0.97	NA	NA	NA	NA
ICTVTaxoChallenge_274974	Duplodnaviria	1.00	NA	NA	Heunggongvirae	1.00	NA	NA	Uroviricota	1.00	NA	NA	Caudoviricetes	1.00	NA	NA	NA	NA	NA	NA	NA	NA	NA	NA	Chopinvirus	1.00	NA	NA	NA	NA
ICTVTaxoChallenge_274977	Riboviria	1.00	NA	NA	Orthornavirae	1.00	NA	NA	Lenarviricota	1.00	NA	NA	Leviviricetes	1.00	NA	NA	Timlovirales	1.00	NA	NA	Steitzviridae	1.00	NA	NA	NA	NA	NA	NA	NA	NA
ICTVTaxoChallenge_274997	Duplodnaviria	1.00	NA	NA	Heunggongvirae	1.00	NA	NA	Uroviricota	1.00	NA	NA	Caudoviricetes	1.00	NA	NA	NA	NA	NA	NA	NA	NA	Kantovirinae	1.00	Tsukubavirus	0.98	NA	NA	NA	NA
ICTVTaxoChallenge_275058	NA	NA	NA	NA	NA	NA	NA	NA	NA	NA	NA	NA	NA	NA	NA	NA	NA	NA	NA	NA	NA	NA	NA	NA	NA	NA	NA	NA	NA	NA
ICTVTaxoChallenge_275102	Duplodnaviria	1.00	NA	NA	Heunggongvirae	1.00	NA	NA	Uroviricota	1.00	NA	NA	Caudoviricetes	1.00	NA	NA	NA	NA	NA	NA	NA	NA	Weiservirinae	1.00	Amginevirus	1.00	NA	NA	NA	NA
ICTVTaxoChallenge_275110	Duplodnaviria	1.00	NA	NA	Heunggongvirae	1.00	NA	NA	Uroviricota	1.00	NA	NA	Caudoviricetes	1.00	NA	NA	NA	NA	NA	NA	Schitoviridae	1.00	NA	NA	Cbunavirus	0.99	NA	NA	NA	NA
ICTVTaxoChallenge_275139	Duplodnaviria	1.00	NA	NA	Heunggongvirae	1.00	NA	NA	Uroviricota	1.00	NA	NA	Caudoviricetes	1.00	NA	NA	NA	NA	NA	NA	NA	NA	NA	NA	Lwoffvirus	1.00	NA	NA	NA	NA
ICTVTaxoChallenge_275271	Duplodnaviria	1.00	NA	NA	Heunggongvirae	1.00	NA	NA	Uroviricota	1.00	NA	NA	Caudoviricetes	1.00	NA	NA	NA	NA	NA	NA	NA	NA	NA	NA	NA	NA	NA	NA	NA	NA
ICTVTaxoChallenge_275280	NA	NA	NA	NA	NA	NA	NA	NA	NA	NA	NA	NA	NA	NA	NA	NA	NA	NA	NA	NA	NA	NA	NA	NA	NA	NA	NA	NA	NA	NA
ICTVTaxoChallenge_275318	Duplodnaviria	1.00	NA	NA	Heunggongvirae	1.00	NA	NA	Uroviricota	1.00	NA	NA	Caudoviricetes	1.00	NA	NA	NA	NA	NA	NA	Peduoviridae	1.00	NA	NA	Citexvirus	1.00	NA	NA	NA	NA
ICTVTaxoChallenge_275326	Monodnaviria	1.00	NA	NA	Shotokuvirae	1.00	NA	NA	Cressdnaviricota	1.00	NA	NA	Repensiviricetes	1.00	NA	NA	Geplafuvirales	1.00	NA	NA	Geminiviridae	1.00	NA	NA	Citlodavirus	1.00	NA	NA	NA	NA
ICTVTaxoChallenge_275330	Duplodnaviria	1.00	NA	NA	Heunggongvirae	1.00	NA	NA	Uroviricota	1.00	NA	NA	Caudoviricetes	1.00	NA	NA	NA	NA	NA	NA	NA	NA	NA	NA	Titanvirus	1.00	NA	NA	NA	NA
ICTVTaxoChallenge_275351	Duplodnaviria	1.00	NA	NA	Heunggongvirae	1.00	NA	NA	Uroviricota	1.00	NA	NA	Caudoviricetes	1.00	NA	NA	NA	NA	NA	NA	NA	NA	Gclasvirinae	1.00	Jolieduovirus	1.00	NA	NA	NA	NA
ICTVTaxoChallenge_275370	Duplodnaviria	1.00	NA	NA	Heunggongvirae	1.00	NA	NA	Uroviricota	1.00	NA	NA	Caudoviricetes	1.00	NA	NA	NA	NA	NA	NA	NA	NA	NA	NA	Skunavirus	1.00	NA	NA	NA	NA
ICTVTaxoChallenge_275390	Duplodnaviria	1.00	NA	NA	Heunggongvirae	1.00	NA	NA	Uroviricota	1.00	NA	NA	Caudoviricetes	1.00	NA	NA	NA	NA	NA	NA	Autographiviridae	1.00	Molineuxvirinae	1.00	Vectrevirus	1.00	NA	NA	NA	NA
ICTVTaxoChallenge_275397	Duplodnaviria	1.00	NA	NA	Heunggongvirae	1.00	NA	NA	Uroviricota	1.00	NA	NA	Caudoviricetes	1.00	NA	NA	NA	NA	NA	NA	Autographiviridae	1.00	Studiervirinae	1.00	Kayfunavirus	1.00	NA	NA	NA	NA
ICTVTaxoChallenge_275402	Varidnaviria	1.00	NA	NA	Bamfordvirae	1.00	NA	NA	Nucleocytoviricota	1.00	NA	NA	Megaviricetes	1.00	NA	NA	Pimascovirales	1.00	NA	NA	Iridoviridae	0.98	Alphairidovirinae	0.98	Ranavirus	0.98	NA	NA	NA	NA
ICTVTaxoChallenge_275523	Duplodnaviria	1.00	NA	NA	Heunggongvirae	1.00	NA	NA	Uroviricota	1.00	NA	NA	Caudoviricetes	1.00	NA	NA	NA	NA	NA	NA	NA	NA	Gracegardnervirinae	1.00	Cheoctovirus	0.88	NA	NA	NA	NA
ICTVTaxoChallenge_27558	Riboviria	1.00	NA	NA	Orthornavirae	1.00	NA	NA	Negarnaviricota	1.00	Haploviricotina	1.00	Monjiviricetes	1.00	NA	NA	Mononegavirales	1.00	NA	NA	Rhabdoviridae	1.00	Alpharhabdovirinae	1.00	Hapavirus	1.00	NA	NA	NA	NA
ICTVTaxoChallenge_275584	Duplodnaviria	1.00	NA	NA	Heunggongvirae	1.00	NA	NA	Uroviricota	1.00	NA	NA	Caudoviricetes	1.00	NA	NA	NA	NA	NA	NA	Stanwilliamsviridae	1.00	Boydwoodruffvirinae	0.99	Samistivirus	0.98	NA	NA	NA	NA
ICTVTaxoChallenge_27562	Duplodnaviria	1.00	NA	NA	Heunggongvirae	1.00	NA	NA	Uroviricota	1.00	NA	NA	Caudoviricetes	1.00	NA	NA	NA	NA	NA	NA	NA	NA	Dclasvirinae	1.00	Hawkeyevirus	1.00	NA	NA	NA	NA
ICTVTaxoChallenge_275661	Duplodnaviria	1.00	NA	NA	Heunggongvirae	1.00	NA	NA	Uroviricota	1.00	NA	NA	Caudoviricetes	1.00	NA	NA	NA	NA	NA	NA	Chaseviridae	1.00	Cleopatravirinae	1.00	Loessnervirus	1.00	NA	NA	NA	NA
ICTVTaxoChallenge_275688	Duplodnaviria	1.00	NA	NA	Heunggongvirae	1.00	NA	NA	Uroviricota	1.00	NA	NA	Caudoviricetes	1.00	NA	NA	NA	NA	NA	NA	NA	NA	NA	NA	Foxquatrovirus	1.00	NA	NA	NA	NA
ICTVTaxoChallenge_275733	Riboviria	1.00	NA	NA	Orthornavirae	1.00	NA	NA	Pisuviricota	1.00	NA	NA	Pisoniviricetes	1.00	NA	NA	Nidovirales	1.00	Tornidovirineae	1.00	Tobaniviridae	1.00	Piscanivirinae	1.00	Bafinivirus	1.00	Blicbavirus	1.00	NA	NA
ICTVTaxoChallenge_275745	NA	NA	NA	NA	NA	NA	NA	NA	NA	NA	NA	NA	NA	NA	NA	NA	NA	NA	NA	NA	NA	NA	NA	NA	NA	NA	NA	NA	NA	NA
ICTVTaxoChallenge_27575	Riboviria	1.00	NA	NA	Orthornavirae	1.00	NA	NA	Negarnaviricota	1.00	Polyploviricotina	1.00	Bunyaviricetes	1.00	NA	NA	Elliovirales	1.00	NA	NA	Peribunyaviridae	1.00	NA	NA	Orthobunyavirus	1.00	NA	NA	NA	NA
ICTVTaxoChallenge_275768	Duplodnaviria	1.00	NA	NA	Heunggongvirae	0.89	NA	NA	Uroviricota	0.89	NA	NA	Caudoviricetes	0.89	NA	NA	NA	NA	NA	NA	NA	NA	NA	NA	NA	NA	NA	NA	NA	NA
ICTVTaxoChallenge_275797	Duplodnaviria	1.00	NA	NA	Heunggongvirae	1.00	NA	NA	Uroviricota	1.00	NA	NA	Caudoviricetes	1.00	NA	NA	NA	NA	NA	NA	NA	NA	Azeredovirinae	1.00	Phietavirus	1.00	NA	NA	NA	NA
ICTVTaxoChallenge_27580	Varidnaviria	1.00	NA	NA	Bamfordvirae	1.00	NA	NA	Nucleocytoviricota	1.00	NA	NA	Megaviricetes	1.00	NA	NA	Pimascovirales	1.00	NA	NA	Iridoviridae	1.00	Alphairidovirinae	1.00	Megalocytivirus	1.00	NA	NA	NA	NA
ICTVTaxoChallenge_275813	Riboviria	1.00	NA	NA	Orthornavirae	1.00	NA	NA	Kitrinoviricota	1.00	NA	NA	Flasuviricetes	1.00	NA	NA	Amarillovirales	1.00	NA	NA	Flaviviridae	1.00	NA	NA	Orthoflavivirus	1.00	NA	NA	NA	NA
ICTVTaxoChallenge_275827	NA	NA	NA	NA	NA	NA	NA	NA	NA	NA	NA	NA	NA	NA	NA	NA	NA	NA	NA	NA	NA	NA	NA	NA	NA	NA	NA	NA	NA	NA
ICTVTaxoChallenge_275917	Duplodnaviria	1.00	NA	NA	Heunggongvirae	1.00	NA	NA	Uroviricota	1.00	NA	NA	Caudoviricetes	1.00	NA	NA	NA	NA	NA	NA	Salasmaviridae	1.00	NA	NA	Mingyongvirus	1.00	NA	NA	NA	NA
ICTVTaxoChallenge_276004	NA	NA	NA	NA	NA	NA	NA	NA	NA	NA	NA	NA	NA	NA	NA	NA	NA	NA	NA	NA	NA	NA	NA	NA	NA	NA	NA	NA	NA	NA
ICTVTaxoChallenge_276014	Duplodnaviria	1.00	NA	NA	Heunggongvirae	0.97	NA	NA	Uroviricota	0.97	NA	NA	Caudoviricetes	0.97	NA	NA	NA	NA	NA	NA	NA	NA	NA	NA	NA	NA	NA	NA	NA	NA
ICTVTaxoChallenge_276020	Duplodnaviria	1.00	NA	NA	Heunggongvirae	1.00	NA	NA	Uroviricota	1.00	NA	NA	Caudoviricetes	1.00	NA	NA	NA	NA	NA	NA	NA	NA	Queuovirinae	1.00	Seuratvirus	1.00	NA	NA	NA	NA
ICTVTaxoChallenge_276034	Riboviria	1.00	NA	NA	Orthornavirae	1.00	NA	NA	Kitrinoviricota	1.00	NA	NA	Alsuviricetes	1.00	NA	NA	Martellivirales	1.00	NA	NA	Virgaviridae	1.00	NA	NA	Goravirus	1.00	NA	NA	NA	NA
ICTVTaxoChallenge_276133	NA	NA	NA	NA	NA	NA	NA	NA	NA	NA	NA	NA	NA	NA	NA	NA	NA	NA	NA	NA	NA	NA	NA	NA	NA	NA	NA	NA	NA	NA
ICTVTaxoChallenge_276179	Varidnaviria	1.00	NA	NA	Bamfordvirae	1.00	NA	NA	Nucleocytoviricota	1.00	NA	NA	Megaviricetes	1.00	NA	NA	Pimascovirales	1.00	NA	NA	Iridoviridae	1.00	NA	NA	NA	NA	NA	NA	NA	NA
ICTVTaxoChallenge_276203	Riboviria	1.00	NA	NA	Orthornavirae	1.00	NA	NA	Pisuviricota	1.00	NA	NA	Pisoniviricetes	1.00	NA	NA	Picornavirales	1.00	NA	NA	Polycipiviridae	1.00	NA	NA	Sopolycivirus	1.00	NA	NA	NA	NA
ICTVTaxoChallenge_276229	Duplodnaviria	1.00	NA	NA	Heunggongvirae	1.00	NA	NA	Uroviricota	1.00	NA	NA	Caudoviricetes	1.00	NA	NA	NA	NA	NA	NA	NA	NA	NA	NA	Pahexavirus	1.00	NA	NA	NA	NA
ICTVTaxoChallenge_276235	Duplodnaviria	1.00	NA	NA	Heunggongvirae	1.00	NA	NA	Uroviricota	1.00	NA	NA	Caudoviricetes	1.00	NA	NA	NA	NA	NA	NA	Orlajensenviridae	1.00	Pelczarvirinae	1.00	Paopuvirus	1.00	NA	NA	NA	NA
ICTVTaxoChallenge_276245	Varidnaviria	1.00	NA	NA	Bamfordvirae	1.00	NA	NA	Nucleocytoviricota	1.00	NA	NA	Megaviricetes	1.00	NA	NA	Imitervirales	1.00	NA	NA	NA	NA	NA	NA	NA	NA	NA	NA	NA	NA
ICTVTaxoChallenge_276314	Riboviria	1.00	NA	NA	Orthornavirae	1.00	NA	NA	Negarnaviricota	1.00	Polyploviricotina	1.00	Bunyaviricetes	1.00	NA	NA	Elliovirales	1.00	NA	NA	Peribunyaviridae	1.00	NA	NA	Orthobunyavirus	1.00	NA	NA	NA	NA
ICTVTaxoChallenge_276337	Varidnaviria	1.00	NA	NA	Bamfordvirae	1.00	NA	NA	Preplasmiviricota	1.00	NA	NA	Tectiliviricetes	1.00	NA	NA	Kalamavirales	1.00	NA	NA	Tectiviridae	1.00	NA	NA	Betatectivirus	1.00	NA	NA	NA	NA
ICTVTaxoChallenge_27634	Riboviria	1.00	NA	NA	Orthornavirae	1.00	NA	NA	Negarnaviricota	1.00	Haploviricotina	1.00	Monjiviricetes	1.00	NA	NA	Mononegavirales	1.00	NA	NA	Rhabdoviridae	1.00	Alpharhabdovirinae	1.00	Hapavirus	1.00	NA	NA	NA	NA
ICTVTaxoChallenge_276345	Adnaviria	1.00	NA	NA	Zilligvirae	1.00	NA	NA	Taleaviricota	1.00	NA	NA	Tokiviricetes	1.00	NA	NA	Ligamenvirales	1.00	NA	NA	Lipothrixviridae	1.00	NA	NA	Betalipothrixvirus	1.00	NA	NA	NA	NA
ICTVTaxoChallenge_276351	Duplodnaviria	1.00	NA	NA	Heunggongvirae	1.00	NA	NA	Uroviricota	1.00	NA	NA	Caudoviricetes	1.00	NA	NA	Crassvirales	1.00	NA	NA	Intestiviridae	1.00	Crudevirinae	1.00	Dabirmavirus	1.00	NA	NA	NA	NA
ICTVTaxoChallenge_276364	Duplodnaviria	1.00	NA	NA	Heunggongvirae	1.00	NA	NA	Uroviricota	1.00	NA	NA	Caudoviricetes	1.00	NA	NA	NA	NA	NA	NA	Straboviridae	1.00	NA	NA	NA	NA	NA	NA	NA	NA
ICTVTaxoChallenge_276445	Varidnaviria	1.00	NA	NA	Bamfordvirae	1.00	NA	NA	Preplasmiviricota	1.00	NA	NA	Tectiliviricetes	1.00	NA	NA	Rowavirales	1.00	NA	NA	Adenoviridae	1.00	NA	NA	Mastadenovirus	1.00	NA	NA	NA	NA
ICTVTaxoChallenge_276446	Varidnaviria	1.00	NA	NA	Bamfordvirae	1.00	NA	NA	Nucleocytoviricota	1.00	NA	NA	Megaviricetes	1.00	NA	NA	Pimascovirales	1.00	NA	NA	Iridoviridae	1.00	NA	NA	NA	NA	NA	NA	NA	NA
ICTVTaxoChallenge_276469	Duplodnaviria	1.00	NA	NA	Heunggongvirae	1.00	NA	NA	Uroviricota	1.00	NA	NA	Caudoviricetes	1.00	NA	NA	NA	NA	NA	NA	NA	NA	NA	NA	Gladiatorvirus	1.00	NA	NA	NA	NA
ICTVTaxoChallenge_276537	Duplodnaviria	1.00	NA	NA	Heunggongvirae	1.00	NA	NA	Uroviricota	1.00	NA	NA	Caudoviricetes	1.00	NA	NA	NA	NA	NA	NA	NA	NA	NA	NA	NA	NA	NA	NA	NA	NA
ICTVTaxoChallenge_276557	NA	NA	NA	NA	NA	NA	NA	NA	NA	NA	NA	NA	NA	NA	NA	NA	NA	NA	NA	NA	NA	NA	NA	NA	NA	NA	NA	NA	NA	NA
ICTVTaxoChallenge_276635	Riboviria	1.00	NA	NA	Orthornavirae	1.00	NA	NA	Negarnaviricota	1.00	Haploviricotina	1.00	Monjiviricetes	1.00	NA	NA	Mononegavirales	1.00	NA	NA	Paramyxoviridae	1.00	Orthoparamyxovirinae	1.00	Jeilongvirus	1.00	NA	NA	NA	NA
ICTVTaxoChallenge_276650	Monodnaviria	1.00	NA	NA	Shotokuvirae	1.00	NA	NA	Cossaviricota	1.00	NA	NA	Papovaviricetes	1.00	NA	NA	Sepolyvirales	1.00	NA	NA	Polyomaviridae	1.00	NA	NA	Alphapolyomavirus	1.00	NA	NA	NA	NA
ICTVTaxoChallenge_276671	NA	NA	NA	NA	NA	NA	NA	NA	NA	NA	NA	NA	NA	NA	NA	NA	NA	NA	NA	NA	NA	NA	NA	NA	NA	NA	NA	NA	NA	NA
ICTVTaxoChallenge_276705	Duplodnaviria	1.00	NA	NA	Heunggongvirae	1.00	NA	NA	Uroviricota	1.00	NA	NA	Caudoviricetes	1.00	NA	NA	NA	NA	NA	NA	Winoviridae	1.00	NA	NA	Peternellavirus	1.00	NA	NA	NA	NA
ICTVTaxoChallenge_276774	Duplodnaviria	1.00	NA	NA	Heunggongvirae	1.00	NA	NA	Uroviricota	1.00	NA	NA	Caudoviricetes	1.00	NA	NA	NA	NA	NA	NA	NA	NA	NA	NA	Rosariovirus	1.00	NA	NA	NA	NA
ICTVTaxoChallenge_276775	NA	NA	NA	NA	NA	NA	NA	NA	NA	NA	NA	NA	NA	NA	NA	NA	NA	NA	NA	NA	NA	NA	NA	NA	NA	NA	NA	NA	NA	NA
ICTVTaxoChallenge_276785	Riboviria	1.00	NA	NA	Orthornavirae	1.00	NA	NA	Pisuviricota	1.00	NA	NA	Pisoniviricetes	1.00	NA	NA	Picornavirales	1.00	NA	NA	Picornaviridae	1.00	Kodimesavirinae	1.00	Sicinivirus	1.00	NA	NA	NA	NA
ICTVTaxoChallenge_276799	NA	NA	NA	NA	NA	NA	NA	NA	NA	NA	NA	NA	NA	NA	NA	NA	NA	NA	NA	NA	Globuloviridae	1.00	NA	NA	Alphaglobulovirus	1.00	NA	NA	NA	NA
ICTVTaxoChallenge_276824	Riboviria	1.00	NA	NA	Orthornavirae	1.00	NA	NA	Negarnaviricota	1.00	Haploviricotina	1.00	Monjiviricetes	1.00	NA	NA	Mononegavirales	1.00	NA	NA	Rhabdoviridae	1.00	Betarhabdovirinae	1.00	Cytorhabdovirus	1.00	NA	NA	NA	NA
ICTVTaxoChallenge_276863	Duplodnaviria	1.00	NA	NA	Heunggongvirae	1.00	NA	NA	Uroviricota	1.00	NA	NA	Caudoviricetes	1.00	NA	NA	NA	NA	NA	NA	Herelleviridae	1.00	Bastillevirinae	1.00	Agatevirus	0.95	NA	NA	NA	NA
ICTVTaxoChallenge_276917	Duplodnaviria	1.00	NA	NA	Heunggongvirae	1.00	NA	NA	Uroviricota	1.00	NA	NA	Caudoviricetes	1.00	NA	NA	NA	NA	NA	NA	Kyanoviridae	1.00	NA	NA	NA	NA	NA	NA	NA	NA
ICTVTaxoChallenge_276926	Duplodnaviria	1.00	NA	NA	Heunggongvirae	1.00	NA	NA	Uroviricota	1.00	NA	NA	Caudoviricetes	1.00	NA	NA	NA	NA	NA	NA	Schitoviridae	1.00	Rhodovirinae	1.00	Sanyabayvirus	1.00	NA	NA	NA	NA
ICTVTaxoChallenge_276941	Duplodnaviria	1.00	NA	NA	Heunggongvirae	0.58	NA	NA	Uroviricota	0.58	NA	NA	Caudoviricetes	0.58	NA	NA	NA	NA	NA	NA	NA	NA	NA	NA	NA	NA	NA	NA	NA	NA
ICTVTaxoChallenge_276944	Duplodnaviria	1.00	NA	NA	Heunggongvirae	1.00	NA	NA	Uroviricota	1.00	NA	NA	Caudoviricetes	1.00	NA	NA	NA	NA	NA	NA	NA	NA	NA	NA	Cobrasixvirus	1.00	NA	NA	NA	NA
ICTVTaxoChallenge_276948	Duplodnaviria	1.00	NA	NA	Heunggongvirae	1.00	NA	NA	Uroviricota	1.00	NA	NA	Caudoviricetes	1.00	NA	NA	NA	NA	NA	NA	Autographiviridae	1.00	Slopekvirinae	1.00	Bucovirus	1.00	NA	NA	NA	NA
ICTVTaxoChallenge_276957	Duplodnaviria	1.00	NA	NA	Heunggongvirae	1.00	NA	NA	Uroviricota	1.00	NA	NA	Caudoviricetes	1.00	NA	NA	NA	NA	NA	NA	NA	NA	NA	NA	Agricanvirus	1.00	NA	NA	NA	NA
ICTVTaxoChallenge_27696	Duplodnaviria	1.00	NA	NA	Heunggongvirae	1.00	NA	NA	Peploviricota	1.00	NA	NA	Herviviricetes	1.00	NA	NA	Herpesvirales	1.00	NA	NA	Orthoherpesviridae	1.00	Gammaherpesvirinae	1.00	Lymphocryptovirus	1.00	NA	NA	NA	NA
ICTVTaxoChallenge_277039	Riboviria	1.00	NA	NA	Orthornavirae	1.00	NA	NA	Pisuviricota	1.00	NA	NA	Duplopiviricetes	1.00	NA	NA	Durnavirales	1.00	NA	NA	Amalgaviridae	1.00	NA	NA	Zybavirus	1.00	NA	NA	NA	NA
ICTVTaxoChallenge_277049	Duplodnaviria	1.00	NA	NA	Heunggongvirae	1.00	NA	NA	Uroviricota	1.00	NA	NA	Caudoviricetes	1.00	NA	NA	NA	NA	NA	NA	NA	NA	NA	NA	Skunavirus	1.00	NA	NA	NA	NA
ICTVTaxoChallenge_27706	Duplodnaviria	1.00	NA	NA	Heunggongvirae	1.00	NA	NA	Uroviricota	1.00	NA	NA	Caudoviricetes	1.00	NA	NA	NA	NA	NA	NA	NA	NA	NA	NA	Galaxyvirus	1.00	NA	NA	NA	NA
ICTVTaxoChallenge_277079	Duplodnaviria	1.00	NA	NA	Heunggongvirae	1.00	NA	NA	Uroviricota	1.00	NA	NA	Caudoviricetes	1.00	NA	NA	NA	NA	NA	NA	NA	NA	NA	NA	Lubbockvirus	1.00	NA	NA	NA	NA
ICTVTaxoChallenge_277129	Riboviria	1.00	NA	NA	Orthornavirae	1.00	NA	NA	Lenarviricota	1.00	NA	NA	Leviviricetes	1.00	NA	NA	Timlovirales	1.00	NA	NA	Steitzviridae	1.00	NA	NA	Hodnevirus	1.00	NA	NA	NA	NA
ICTVTaxoChallenge_277145	Riboviria	1.00	NA	NA	Orthornavirae	1.00	NA	NA	Lenarviricota	1.00	NA	NA	Leviviricetes	1.00	NA	NA	Norzivirales	1.00	NA	NA	Fiersviridae	1.00	NA	NA	NA	NA	NA	NA	NA	NA
ICTVTaxoChallenge_277173	Duplodnaviria	1.00	NA	NA	Heunggongvirae	1.00	NA	NA	Uroviricota	1.00	NA	NA	Caudoviricetes	1.00	NA	NA	NA	NA	NA	NA	NA	NA	Ounavirinae	1.00	Kolesnikvirus	1.00	NA	NA	NA	NA
ICTVTaxoChallenge_27721	Riboviria	1.00	NA	NA	Orthornavirae	1.00	NA	NA	Pisuviricota	1.00	NA	NA	Pisoniviricetes	1.00	NA	NA	Nidovirales	1.00	Nanidovirineae	1.00	Nanghoshaviridae	1.00	Chimanivirinae	1.00	Chimshavirus	1.00	NA	NA	NA	NA
ICTVTaxoChallenge_277210	NA	NA	NA	NA	NA	NA	NA	NA	NA	NA	NA	NA	NA	NA	NA	NA	NA	NA	NA	NA	NA	NA	NA	NA	NA	NA	NA	NA	NA	NA
ICTVTaxoChallenge_277229	Duplodnaviria	1.00	NA	NA	Heunggongvirae	1.00	NA	NA	Uroviricota	1.00	NA	NA	Caudoviricetes	1.00	NA	NA	NA	NA	NA	NA	NA	NA	NA	NA	Appavirus	1.00	NA	NA	NA	NA
ICTVTaxoChallenge_277384	Duplodnaviria	1.00	NA	NA	Heunggongvirae	1.00	NA	NA	Uroviricota	1.00	NA	NA	Caudoviricetes	1.00	NA	NA	NA	NA	NA	NA	NA	NA	Sepvirinae	1.00	NA	NA	NA	NA	NA	NA
ICTVTaxoChallenge_277392	Riboviria	1.00	NA	NA	Orthornavirae	1.00	NA	NA	Pisuviricota	1.00	NA	NA	Pisoniviricetes	1.00	NA	NA	Picornavirales	1.00	NA	NA	Dicistroviridae	1.00	NA	NA	Triatovirus	1.00	NA	NA	NA	NA
ICTVTaxoChallenge_2774	Duplodnaviria	1.00	NA	NA	Heunggongvirae	1.00	NA	NA	Uroviricota	1.00	NA	NA	Caudoviricetes	1.00	NA	NA	NA	NA	NA	NA	NA	NA	NA	NA	Skunavirus	1.00	NA	NA	NA	NA
ICTVTaxoChallenge_277422	Duplodnaviria	1.00	NA	NA	Heunggongvirae	1.00	NA	NA	Uroviricota	1.00	NA	NA	Caudoviricetes	1.00	NA	NA	NA	NA	NA	NA	Aliceevansviridae	1.00	NA	NA	Moineauvirus	0.71	NA	NA	NA	NA
ICTVTaxoChallenge_277430	Riboviria	1.00	NA	NA	Pararnavirae	1.00	NA	NA	Artverviricota	1.00	NA	NA	Revtraviricetes	1.00	NA	NA	Ortervirales	1.00	NA	NA	Retroviridae	1.00	Orthoretrovirinae	1.00	Gammaretrovirus	1.00	NA	NA	NA	NA
ICTVTaxoChallenge_277444	Duplodnaviria	1.00	NA	NA	Heunggongvirae	1.00	NA	NA	Uroviricota	1.00	NA	NA	Caudoviricetes	1.00	NA	NA	NA	NA	NA	NA	NA	NA	NA	NA	NA	NA	NA	NA	NA	NA
ICTVTaxoChallenge_277513	Duplodnaviria	1.00	NA	NA	Heunggongvirae	1.00	NA	NA	Uroviricota	1.00	NA	NA	Caudoviricetes	1.00	NA	NA	NA	NA	NA	NA	Kyanoviridae	1.00	NA	NA	Potamoivirus	0.98	NA	NA	NA	NA
ICTVTaxoChallenge_277548	Riboviria	1.00	NA	NA	Orthornavirae	1.00	NA	NA	Negarnaviricota	1.00	Haploviricotina	1.00	Monjiviricetes	1.00	NA	NA	Mononegavirales	1.00	NA	NA	Rhabdoviridae	1.00	Betarhabdovirinae	1.00	Alphanucleorhabdovirus	1.00	NA	NA	NA	NA
ICTVTaxoChallenge_277578	Riboviria	1.00	NA	NA	Orthornavirae	1.00	NA	NA	Pisuviricota	1.00	NA	NA	Stelpaviricetes	1.00	NA	NA	Patatavirales	1.00	NA	NA	Potyviridae	1.00	NA	NA	Potyvirus	1.00	NA	NA	NA	NA
ICTVTaxoChallenge_277605	NA	NA	NA	NA	NA	NA	NA	NA	NA	NA	NA	NA	NA	NA	NA	NA	NA	NA	NA	NA	NA	NA	NA	NA	NA	NA	NA	NA	NA	NA
ICTVTaxoChallenge_277625	NA	NA	NA	NA	NA	NA	NA	NA	NA	NA	NA	NA	NA	NA	NA	NA	NA	NA	NA	NA	NA	NA	NA	NA	NA	NA	NA	NA	NA	NA
ICTVTaxoChallenge_277631	NA	NA	NA	NA	NA	NA	NA	NA	NA	NA	NA	NA	NA	NA	NA	NA	NA	NA	NA	NA	Fuselloviridae	1.00	NA	NA	Alphafusellovirus	1.00	NA	NA	NA	NA
ICTVTaxoChallenge_277632	NA	NA	NA	NA	NA	NA	NA	NA	NA	NA	NA	NA	NA	NA	NA	NA	NA	NA	NA	NA	NA	NA	NA	NA	NA	NA	NA	NA	NA	NA
ICTVTaxoChallenge_277660	NA	NA	NA	NA	NA	NA	NA	NA	NA	NA	NA	NA	NA	NA	NA	NA	NA	NA	NA	NA	Polydnaviriformidae	1.00	NA	NA	Bracoviriform	1.00	NA	NA	NA	NA
ICTVTaxoChallenge_277669	Riboviria	1.00	NA	NA	Orthornavirae	1.00	NA	NA	Pisuviricota	1.00	NA	NA	Pisoniviricetes	1.00	NA	NA	Nidovirales	1.00	Tornidovirineae	1.00	Tobaniviridae	1.00	Serpentovirinae	1.00	Lyctovirus	1.00	Chalatovirus	1.00	NA	NA
ICTVTaxoChallenge_277672	Riboviria	1.00	NA	NA	Orthornavirae	1.00	NA	NA	Negarnaviricota	1.00	Polyploviricotina	1.00	Bunyaviricetes	1.00	NA	NA	Elliovirales	1.00	NA	NA	Tospoviridae	1.00	NA	NA	Orthotospovirus	1.00	NA	NA	NA	NA
ICTVTaxoChallenge_277679	Riboviria	1.00	NA	NA	Orthornavirae	1.00	NA	NA	Lenarviricota	1.00	NA	NA	Leviviricetes	1.00	NA	NA	Norzivirales	1.00	NA	NA	Fiersviridae	1.00	NA	NA	NA	NA	NA	NA	NA	NA
ICTVTaxoChallenge_277735	Riboviria	1.00	NA	NA	Orthornavirae	1.00	NA	NA	Pisuviricota	1.00	NA	NA	Pisoniviricetes	1.00	NA	NA	Picornavirales	1.00	NA	NA	Picornaviridae	1.00	Paavivirinae	1.00	Parechovirus	1.00	NA	NA	NA	NA
ICTVTaxoChallenge_277747	Riboviria	1.00	NA	NA	Orthornavirae	1.00	NA	NA	Duplornaviricota	1.00	NA	NA	Resentoviricetes	1.00	NA	NA	Reovirales	1.00	NA	NA	Spinareoviridae	1.00	NA	NA	Cypovirus	1.00	NA	NA	NA	NA
ICTVTaxoChallenge_277755	Duplodnaviria	1.00	NA	NA	Heunggongvirae	1.00	NA	NA	Uroviricota	1.00	NA	NA	Caudoviricetes	1.00	NA	NA	NA	NA	NA	NA	Guelinviridae	1.00	NA	NA	Brucesealvirus	1.00	NA	NA	NA	NA
ICTVTaxoChallenge_277879	Monodnaviria	1.00	NA	NA	Shotokuvirae	1.00	NA	NA	Cossaviricota	1.00	NA	NA	Quintoviricetes	1.00	NA	NA	Piccovirales	1.00	NA	NA	Parvoviridae	1.00	NA	NA	Metalloincertoparvovirus	1.00	NA	NA	NA	NA
ICTVTaxoChallenge_277886	Duplodnaviria	1.00	NA	NA	Heunggongvirae	1.00	NA	NA	Uroviricota	1.00	NA	NA	Caudoviricetes	1.00	NA	NA	NA	NA	NA	NA	NA	NA	Deeyouvirinae	1.00	Octobienvirus	1.00	NA	NA	NA	NA
ICTVTaxoChallenge_277926	Duplodnaviria	1.00	NA	NA	Heunggongvirae	1.00	NA	NA	Uroviricota	1.00	NA	NA	Caudoviricetes	1.00	NA	NA	NA	NA	NA	NA	Peduoviridae	1.00	NA	NA	NA	NA	NA	NA	NA	NA
ICTVTaxoChallenge_277951	Duplodnaviria	1.00	NA	NA	Heunggongvirae	1.00	NA	NA	Uroviricota	1.00	NA	NA	Caudoviricetes	1.00	NA	NA	NA	NA	NA	NA	NA	NA	NA	NA	Backyardiganvirus	1.00	NA	NA	NA	NA
ICTVTaxoChallenge_278052	Riboviria	1.00	NA	NA	Orthornavirae	1.00	NA	NA	Lenarviricota	1.00	NA	NA	Leviviricetes	1.00	NA	NA	Timlovirales	1.00	NA	NA	Steitzviridae	1.00	NA	NA	NA	NA	NA	NA	NA	NA
ICTVTaxoChallenge_278058	Varidnaviria	1.00	NA	NA	Bamfordvirae	1.00	NA	NA	Nucleocytoviricota	1.00	NA	NA	Megaviricetes	1.00	NA	NA	Algavirales	1.00	NA	NA	Phycodnaviridae	0.52	NA	NA	NA	NA	NA	NA	NA	NA
ICTVTaxoChallenge_278080	Duplodnaviria	1.00	NA	NA	Heunggongvirae	1.00	NA	NA	Uroviricota	1.00	NA	NA	Caudoviricetes	1.00	NA	NA	NA	NA	NA	NA	NA	NA	Gracegardnervirinae	1.00	NA	NA	NA	NA	NA	NA
ICTVTaxoChallenge_278092	Duplodnaviria	1.00	NA	NA	Heunggongvirae	1.00	NA	NA	Uroviricota	1.00	NA	NA	Caudoviricetes	1.00	NA	NA	NA	NA	NA	NA	NA	NA	NA	NA	NA	NA	NA	NA	NA	NA
ICTVTaxoChallenge_278101	Duplodnaviria	1.00	NA	NA	Heunggongvirae	1.00	NA	NA	Uroviricota	1.00	NA	NA	Caudoviricetes	1.00	NA	NA	NA	NA	NA	NA	NA	NA	NA	NA	Wizardvirus	1.00	NA	NA	NA	NA
ICTVTaxoChallenge_278195	Duplodnaviria	1.00	NA	NA	Heunggongvirae	1.00	NA	NA	Uroviricota	1.00	NA	NA	Caudoviricetes	1.00	NA	NA	NA	NA	NA	NA	NA	NA	Sejongvirinae	1.00	Yihwangvirus	1.00	NA	NA	NA	NA
ICTVTaxoChallenge_278209	Duplodnaviria	1.00	NA	NA	Heunggongvirae	1.00	NA	NA	Uroviricota	1.00	NA	NA	Caudoviricetes	1.00	NA	NA	NA	NA	NA	NA	Herelleviridae	1.00	Bastillevirinae	1.00	Agatevirus	1.00	NA	NA	NA	NA
ICTVTaxoChallenge_278242	Duplodnaviria	1.00	NA	NA	Heunggongvirae	1.00	NA	NA	Uroviricota	1.00	NA	NA	Caudoviricetes	1.00	NA	NA	NA	NA	NA	NA	NA	NA	NA	NA	Dismasvirus	1.00	NA	NA	NA	NA
ICTVTaxoChallenge_278255	Riboviria	1.00	NA	NA	Orthornavirae	1.00	NA	NA	Negarnaviricota	1.00	Polyploviricotina	1.00	Bunyaviricetes	1.00	NA	NA	Elliovirales	1.00	NA	NA	Tospoviridae	1.00	NA	NA	Orthotospovirus	1.00	NA	NA	NA	NA
ICTVTaxoChallenge_278314	NA	NA	NA	NA	NA	NA	NA	NA	NA	NA	NA	NA	NA	NA	NA	NA	NA	NA	NA	NA	NA	NA	NA	NA	NA	NA	NA	NA	NA	NA
ICTVTaxoChallenge_278341	Varidnaviria	1.00	NA	NA	Bamfordvirae	1.00	NA	NA	Preplasmiviricota	1.00	NA	NA	Tectiliviricetes	1.00	NA	NA	Kalamavirales	1.00	NA	NA	Tectiviridae	1.00	NA	NA	Deltatectivirus	1.00	NA	NA	NA	NA
ICTVTaxoChallenge_278438	Duplodnaviria	1.00	NA	NA	Heunggongvirae	1.00	NA	NA	Uroviricota	1.00	NA	NA	Caudoviricetes	1.00	NA	NA	NA	NA	NA	NA	NA	NA	NA	NA	Mapvirus	1.00	NA	NA	NA	NA
ICTVTaxoChallenge_278476	Duplodnaviria	1.00	NA	NA	Heunggongvirae	1.00	NA	NA	Uroviricota	1.00	NA	NA	Caudoviricetes	1.00	NA	NA	NA	NA	NA	NA	NA	NA	NA	NA	Ceduovirus	1.00	NA	NA	NA	NA
ICTVTaxoChallenge_27851	Riboviria	1.00	NA	NA	Orthornavirae	1.00	NA	NA	Pisuviricota	1.00	NA	NA	Pisoniviricetes	1.00	NA	NA	Picornavirales	1.00	NA	NA	Picornaviridae	1.00	Ensavirinae	1.00	Enterovirus	1.00	NA	NA	NA	NA
ICTVTaxoChallenge_278543	Duplodnaviria	1.00	NA	NA	Heunggongvirae	1.00	NA	NA	Uroviricota	1.00	NA	NA	Caudoviricetes	1.00	NA	NA	NA	NA	NA	NA	Ackermannviridae	1.00	Cvivirinae	1.00	Kuttervirus	0.64	NA	NA	NA	NA
ICTVTaxoChallenge_278568	Duplodnaviria	1.00	NA	NA	Heunggongvirae	1.00	NA	NA	Uroviricota	1.00	NA	NA	Caudoviricetes	1.00	NA	NA	NA	NA	NA	NA	Autographiviridae	1.00	Colwellvirinae	1.00	Uliginvirus	1.00	NA	NA	NA	NA
ICTVTaxoChallenge_278575	Duplodnaviria	1.00	NA	NA	Heunggongvirae	1.00	NA	NA	Uroviricota	1.00	NA	NA	Caudoviricetes	1.00	NA	NA	NA	NA	NA	NA	Autographiviridae	1.00	Okabevirinae	1.00	Mguuvirus	1.00	NA	NA	NA	NA
ICTVTaxoChallenge_278582	Varidnaviria	1.00	NA	NA	Bamfordvirae	0.98	NA	NA	Nucleocytoviricota	0.98	NA	NA	Megaviricetes	0.98	NA	NA	Algavirales	0.98	NA	NA	Phycodnaviridae	0.97	NA	NA	NA	NA	NA	NA	NA	NA
ICTVTaxoChallenge_278584	Riboviria	1.00	NA	NA	Orthornavirae	1.00	NA	NA	Pisuviricota	1.00	NA	NA	Pisoniviricetes	1.00	NA	NA	Sobelivirales	1.00	NA	NA	Solemoviridae	1.00	NA	NA	Enamovirus	1.00	NA	NA	NA	NA
ICTVTaxoChallenge_278599	Duplodnaviria	1.00	NA	NA	Heunggongvirae	1.00	NA	NA	Uroviricota	1.00	NA	NA	Caudoviricetes	1.00	NA	NA	NA	NA	NA	NA	NA	NA	NA	NA	Fernvirus	1.00	NA	NA	NA	NA
ICTVTaxoChallenge_278610	Duplodnaviria	1.00	NA	NA	Heunggongvirae	1.00	NA	NA	Uroviricota	1.00	NA	NA	Caudoviricetes	1.00	NA	NA	NA	NA	NA	NA	NA	NA	NA	NA	Clownvirus	1.00	NA	NA	NA	NA
ICTVTaxoChallenge_278694	Duplodnaviria	1.00	NA	NA	Heunggongvirae	1.00	NA	NA	Uroviricota	1.00	NA	NA	Caudoviricetes	1.00	NA	NA	NA	NA	NA	NA	Schitoviridae	1.00	Enquatrovirinae	1.00	Gamaleyavirus	1.00	NA	NA	NA	NA
ICTVTaxoChallenge_278728	Duplodnaviria	1.00	NA	NA	Heunggongvirae	1.00	NA	NA	Uroviricota	1.00	NA	NA	Caudoviricetes	1.00	NA	NA	NA	NA	NA	NA	NA	NA	Gracegardnervirinae	1.00	NA	NA	NA	NA	NA	NA
ICTVTaxoChallenge_278745	NA	NA	NA	NA	NA	NA	NA	NA	NA	NA	NA	NA	NA	NA	NA	NA	NA	NA	NA	NA	NA	NA	NA	NA	NA	NA	NA	NA	NA	NA
ICTVTaxoChallenge_278755	Varidnaviria	1.00	NA	NA	Bamfordvirae	1.00	NA	NA	Preplasmiviricota	1.00	NA	NA	Tectiliviricetes	1.00	NA	NA	Rowavirales	1.00	NA	NA	Adenoviridae	1.00	NA	NA	Mastadenovirus	1.00	NA	NA	NA	NA
ICTVTaxoChallenge_278769	Duplodnaviria	1.00	NA	NA	Heunggongvirae	1.00	NA	NA	Uroviricota	1.00	NA	NA	Caudoviricetes	1.00	NA	NA	NA	NA	NA	NA	NA	NA	NA	NA	Midgardsormrvirus	1.00	NA	NA	NA	NA
ICTVTaxoChallenge_278784	Riboviria	1.00	NA	NA	Orthornavirae	1.00	NA	NA	Negarnaviricota	1.00	Polyploviricotina	1.00	Bunyaviricetes	1.00	NA	NA	Elliovirales	1.00	NA	NA	Phenuiviridae	1.00	NA	NA	Uukuvirus	1.00	NA	NA	NA	NA
ICTVTaxoChallenge_278786	Adnaviria	1.00	NA	NA	Zilligvirae	1.00	NA	NA	Taleaviricota	1.00	NA	NA	Tokiviricetes	1.00	NA	NA	Maximonvirales	1.00	NA	NA	Ahmunviridae	1.00	NA	NA	Yumkaaxvirus	1.00	NA	NA	NA	NA
ICTVTaxoChallenge_278866	NA	NA	NA	NA	NA	NA	NA	NA	NA	NA	NA	NA	NA	NA	NA	NA	NA	NA	NA	NA	NA	NA	NA	NA	NA	NA	NA	NA	NA	NA
ICTVTaxoChallenge_278874	Riboviria	1.00	NA	NA	Orthornavirae	1.00	NA	NA	Negarnaviricota	1.00	Haploviricotina	1.00	Monjiviricetes	1.00	NA	NA	Mononegavirales	1.00	NA	NA	Artoviridae	1.00	NA	NA	Peropuvirus	1.00	NA	NA	NA	NA
ICTVTaxoChallenge_27889	Duplodnaviria	1.00	NA	NA	Heunggongvirae	1.00	NA	NA	Uroviricota	1.00	NA	NA	Caudoviricetes	1.00	NA	NA	NA	NA	NA	NA	Salasmaviridae	1.00	Tatarstanvirinae	1.00	Gaunavirus	1.00	NA	NA	NA	NA
ICTVTaxoChallenge_278905	Duplodnaviria	1.00	NA	NA	Heunggongvirae	1.00	NA	NA	Uroviricota	1.00	NA	NA	Caudoviricetes	1.00	NA	NA	NA	NA	NA	NA	Demerecviridae	1.00	Markadamsvirinae	1.00	NA	NA	NA	NA	NA	NA
ICTVTaxoChallenge_278929	Duplodnaviria	1.00	NA	NA	Heunggongvirae	0.95	NA	NA	Uroviricota	0.95	NA	NA	Caudoviricetes	0.95	NA	NA	NA	NA	NA	NA	NA	NA	NA	NA	NA	NA	NA	NA	NA	NA
ICTVTaxoChallenge_27894	Duplodnaviria	1.00	NA	NA	Heunggongvirae	1.00	NA	NA	Peploviricota	1.00	NA	NA	Herviviricetes	1.00	NA	NA	Herpesvirales	1.00	NA	NA	Alloherpesviridae	1.00	NA	NA	Ictavirus	1.00	NA	NA	NA	NA
ICTVTaxoChallenge_278942	Duplodnaviria	1.00	NA	NA	Heunggongvirae	1.00	NA	NA	Uroviricota	1.00	NA	NA	Caudoviricetes	1.00	NA	NA	NA	NA	NA	NA	NA	NA	Gordonclarkvirinae	1.00	Kuravirus	1.00	NA	NA	NA	NA
ICTVTaxoChallenge_27897	Duplodnaviria	1.00	NA	NA	Heunggongvirae	1.00	NA	NA	Uroviricota	1.00	NA	NA	Caudoviricetes	1.00	NA	NA	NA	NA	NA	NA	NA	NA	NA	NA	Cequinquevirus	1.00	NA	NA	NA	NA
ICTVTaxoChallenge_278980	Duplodnaviria	1.00	NA	NA	Heunggongvirae	1.00	NA	NA	Uroviricota	1.00	NA	NA	Caudoviricetes	1.00	NA	NA	NA	NA	NA	NA	NA	NA	NA	NA	NA	NA	NA	NA	NA	NA
ICTVTaxoChallenge_278985	NA	NA	NA	NA	NA	NA	NA	NA	NA	NA	NA	NA	NA	NA	NA	NA	NA	NA	NA	NA	NA	NA	NA	NA	NA	NA	NA	NA	NA	NA
ICTVTaxoChallenge_27905	Duplodnaviria	1.00	NA	NA	Heunggongvirae	1.00	NA	NA	Uroviricota	1.00	NA	NA	Caudoviricetes	1.00	NA	NA	NA	NA	NA	NA	Drexlerviridae	1.00	Rogunavirinae	1.00	Rogunavirus	0.79	NA	NA	NA	NA
ICTVTaxoChallenge_279057	Duplodnaviria	1.00	NA	NA	Heunggongvirae	1.00	NA	NA	Uroviricota	1.00	NA	NA	Caudoviricetes	1.00	NA	NA	NA	NA	NA	NA	Autographiviridae	1.00	Studiervirinae	1.00	Teetrevirus	1.00	NA	NA	NA	NA
ICTVTaxoChallenge_279064	NA	NA	NA	NA	NA	NA	NA	NA	NA	NA	NA	NA	NA	NA	NA	NA	NA	NA	NA	NA	NA	NA	NA	NA	NA	NA	NA	NA	NA	NA
ICTVTaxoChallenge_279148	NA	NA	NA	NA	NA	NA	NA	NA	NA	NA	NA	NA	NA	NA	NA	NA	NA	NA	NA	NA	NA	NA	NA	NA	NA	NA	NA	NA	NA	NA
ICTVTaxoChallenge_279160	Duplodnaviria	1.00	NA	NA	Heunggongvirae	1.00	NA	NA	Uroviricota	1.00	NA	NA	Caudoviricetes	1.00	NA	NA	NA	NA	NA	NA	NA	NA	NA	NA	Arawnvirus	1.00	NA	NA	NA	NA
ICTVTaxoChallenge_279207	Duplodnaviria	1.00	NA	NA	Heunggongvirae	1.00	NA	NA	Uroviricota	1.00	NA	NA	Caudoviricetes	1.00	NA	NA	NA	NA	NA	NA	NA	NA	NA	NA	Alexandravirus	1.00	NA	NA	NA	NA
ICTVTaxoChallenge_279221	Riboviria	1.00	NA	NA	Orthornavirae	1.00	NA	NA	Kitrinoviricota	1.00	NA	NA	Flasuviricetes	1.00	NA	NA	Amarillovirales	1.00	NA	NA	Flaviviridae	1.00	NA	NA	Hepacivirus	1.00	NA	NA	NA	NA
ICTVTaxoChallenge_279241	Duplodnaviria	1.00	NA	NA	Heunggongvirae	1.00	NA	NA	Uroviricota	1.00	NA	NA	Caudoviricetes	1.00	NA	NA	NA	NA	NA	NA	NA	NA	Gracegardnervirinae	1.00	Cheoctovirus	0.85	NA	NA	NA	NA
ICTVTaxoChallenge_279244	NA	NA	NA	NA	NA	NA	NA	NA	NA	NA	NA	NA	NA	NA	NA	NA	NA	NA	NA	NA	NA	NA	NA	NA	NA	NA	NA	NA	NA	NA
ICTVTaxoChallenge_279245	NA	NA	NA	NA	NA	NA	NA	NA	NA	NA	NA	NA	NA	NA	NA	NA	NA	NA	NA	NA	Polydnaviriformidae	1.00	NA	NA	Ichnoviriform	1.00	NA	NA	NA	NA
ICTVTaxoChallenge_279256	Duplodnaviria	1.00	NA	NA	Heunggongvirae	1.00	NA	NA	Uroviricota	1.00	NA	NA	Caudoviricetes	1.00	NA	NA	NA	NA	NA	NA	Straboviridae	1.00	Tevenvirinae	1.00	Gelderlandvirus	1.00	NA	NA	NA	NA
ICTVTaxoChallenge_279277	Riboviria	1.00	NA	NA	Orthornavirae	1.00	NA	NA	Negarnaviricota	1.00	Haploviricotina	1.00	Monjiviricetes	1.00	NA	NA	Mononegavirales	1.00	NA	NA	Rhabdoviridae	1.00	Alpharhabdovirinae	1.00	Curiovirus	1.00	NA	NA	NA	NA
ICTVTaxoChallenge_279321	Duplodnaviria	1.00	NA	NA	Heunggongvirae	1.00	NA	NA	Uroviricota	1.00	NA	NA	Caudoviricetes	1.00	NA	NA	NA	NA	NA	NA	Peduoviridae	1.00	NA	NA	NA	NA	NA	NA	NA	NA
ICTVTaxoChallenge_279479	Adnaviria	1.00	NA	NA	Zilligvirae	1.00	NA	NA	Taleaviricota	1.00	NA	NA	Tokiviricetes	1.00	NA	NA	Ligamenvirales	1.00	NA	NA	Lipothrixviridae	1.00	NA	NA	Deltalipothrixvirus	1.00	NA	NA	NA	NA
ICTVTaxoChallenge_279483	Riboviria	1.00	NA	NA	Pararnavirae	1.00	NA	NA	Artverviricota	1.00	NA	NA	Revtraviricetes	1.00	NA	NA	Blubervirales	1.00	NA	NA	Hepadnaviridae	1.00	NA	NA	Orthohepadnavirus	1.00	NA	NA	NA	NA
ICTVTaxoChallenge_279546	Duplodnaviria	1.00	NA	NA	Heunggongvirae	1.00	NA	NA	Uroviricota	1.00	NA	NA	Caudoviricetes	1.00	NA	NA	NA	NA	NA	NA	NA	NA	Arquatrovirinae	1.00	Likavirus	0.98	NA	NA	NA	NA
ICTVTaxoChallenge_27957	Riboviria	1.00	NA	NA	Orthornavirae	1.00	NA	NA	Duplornaviricota	1.00	NA	NA	Chrymotiviricetes	1.00	NA	NA	Ghabrivirales	1.00	NA	NA	Chrysoviridae	1.00	NA	NA	Alphachrysovirus	1.00	NA	NA	NA	NA
ICTVTaxoChallenge_279583	Duplodnaviria	1.00	NA	NA	Heunggongvirae	0.75	NA	NA	Uroviricota	0.75	NA	NA	Caudoviricetes	0.75	NA	NA	NA	NA	NA	NA	NA	NA	NA	NA	NA	NA	NA	NA	NA	NA
ICTVTaxoChallenge_279655	Duplodnaviria	1.00	NA	NA	Heunggongvirae	1.00	NA	NA	Uroviricota	1.00	NA	NA	Caudoviricetes	1.00	NA	NA	NA	NA	NA	NA	NA	NA	NA	NA	Triavirus	1.00	NA	NA	NA	NA
ICTVTaxoChallenge_279682	Riboviria	1.00	NA	NA	Orthornavirae	1.00	NA	NA	Negarnaviricota	1.00	Haploviricotina	1.00	Monjiviricetes	1.00	NA	NA	Mononegavirales	1.00	NA	NA	Nyamiviridae	1.00	NA	NA	Orinovirus	1.00	NA	NA	NA	NA
ICTVTaxoChallenge_279693	Duplodnaviria	1.00	NA	NA	Heunggongvirae	1.00	NA	NA	Uroviricota	1.00	NA	NA	Caudoviricetes	1.00	NA	NA	NA	NA	NA	NA	NA	NA	Gracegardnervirinae	1.00	NA	NA	NA	NA	NA	NA
ICTVTaxoChallenge_279706	Duplodnaviria	1.00	NA	NA	Heunggongvirae	1.00	NA	NA	Uroviricota	1.00	NA	NA	Caudoviricetes	1.00	NA	NA	NA	NA	NA	NA	NA	NA	NA	NA	Piorkowskivirus	1.00	NA	NA	NA	NA
ICTVTaxoChallenge_279715	Riboviria	1.00	NA	NA	Pararnavirae	1.00	NA	NA	Artverviricota	1.00	NA	NA	Revtraviricetes	1.00	NA	NA	Ortervirales	1.00	NA	NA	Retroviridae	1.00	Orthoretrovirinae	1.00	Alpharetrovirus	1.00	NA	NA	NA	NA
ICTVTaxoChallenge_279716	Duplodnaviria	1.00	NA	NA	Heunggongvirae	1.00	NA	NA	Uroviricota	1.00	NA	NA	Caudoviricetes	1.00	NA	NA	NA	NA	NA	NA	Autographiviridae	1.00	NA	NA	Krakvirus	1.00	NA	NA	NA	NA
ICTVTaxoChallenge_279740	Riboviria	1.00	NA	NA	Orthornavirae	1.00	NA	NA	Negarnaviricota	1.00	Polyploviricotina	1.00	Bunyaviricetes	1.00	NA	NA	Elliovirales	1.00	NA	NA	Arenaviridae	1.00	NA	NA	Mammarenavirus	1.00	NA	NA	NA	NA
ICTVTaxoChallenge_279746	Duplodnaviria	1.00	NA	NA	Heunggongvirae	1.00	NA	NA	Uroviricota	1.00	NA	NA	Caudoviricetes	1.00	NA	NA	NA	NA	NA	NA	NA	NA	Sepvirinae	1.00	NA	NA	NA	NA	NA	NA
ICTVTaxoChallenge_279775	Duplodnaviria	1.00	NA	NA	Heunggongvirae	1.00	NA	NA	Uroviricota	1.00	NA	NA	Caudoviricetes	1.00	NA	NA	NA	NA	NA	NA	NA	NA	Gracegardnervirinae	1.00	NA	NA	NA	NA	NA	NA
ICTVTaxoChallenge_27989	Riboviria	1.00	NA	NA	Orthornavirae	1.00	NA	NA	Pisuviricota	1.00	NA	NA	Pisoniviricetes	1.00	NA	NA	Picornavirales	1.00	NA	NA	Picornaviridae	1.00	Caphthovirinae	1.00	Mischivirus	1.00	NA	NA	NA	NA
ICTVTaxoChallenge_279977	Adnaviria	1.00	NA	NA	Zilligvirae	0.54	NA	NA	Taleaviricota	0.54	NA	NA	Tokiviricetes	0.54	NA	NA	NA	NA	NA	NA	NA	NA	NA	NA	NA	NA	NA	NA	NA	NA
ICTVTaxoChallenge_279978	Varidnaviria	1.00	NA	NA	Bamfordvirae	0.58	NA	NA	Nucleocytoviricota	0.58	NA	NA	Megaviricetes	0.58	NA	NA	NA	NA	NA	NA	NA	NA	NA	NA	NA	NA	NA	NA	NA	NA
ICTVTaxoChallenge_279995	Monodnaviria	1.00	NA	NA	Shotokuvirae	1.00	NA	NA	Cressdnaviricota	1.00	NA	NA	Arfiviricetes	1.00	NA	NA	Baphyvirales	1.00	NA	NA	Bacilladnaviridae	1.00	NA	NA	Kieseladnavirus	1.00	NA	NA	NA	NA
ICTVTaxoChallenge_280029	NA	NA	NA	NA	NA	NA	NA	NA	NA	NA	NA	NA	NA	NA	NA	NA	NA	NA	NA	NA	NA	NA	NA	NA	NA	NA	NA	NA	NA	NA
ICTVTaxoChallenge_280032	Duplodnaviria	1.00	NA	NA	Heunggongvirae	1.00	NA	NA	Uroviricota	1.00	NA	NA	Caudoviricetes	1.00	NA	NA	Crassvirales	1.00	NA	NA	Suoliviridae	1.00	Bearivirinae	1.00	Afonbuvirus	1.00	NA	NA	NA	NA
ICTVTaxoChallenge_280047	Duplodnaviria	1.00	NA	NA	Heunggongvirae	1.00	NA	NA	Uroviricota	1.00	NA	NA	Caudoviricetes	1.00	NA	NA	NA	NA	NA	NA	Demerecviridae	1.00	Ermolyevavirinae	1.00	Thalassavirus	1.00	NA	NA	NA	NA
ICTVTaxoChallenge_280084	Monodnaviria	1.00	NA	NA	Loebvirae	1.00	NA	NA	Hofneiviricota	1.00	NA	NA	Faserviricetes	1.00	NA	NA	Tubulavirales	1.00	NA	NA	Inoviridae	1.00	NA	NA	Lineavirus	1.00	NA	NA	NA	NA
ICTVTaxoChallenge_280100	Duplodnaviria	1.00	NA	NA	Heunggongvirae	1.00	NA	NA	Uroviricota	1.00	NA	NA	Caudoviricetes	1.00	NA	NA	NA	NA	NA	NA	NA	NA	NA	NA	Pahexavirus	1.00	NA	NA	NA	NA
ICTVTaxoChallenge_280110	Duplodnaviria	1.00	NA	NA	Heunggongvirae	1.00	NA	NA	Uroviricota	1.00	NA	NA	Caudoviricetes	1.00	NA	NA	NA	NA	NA	NA	Schitoviridae	1.00	NA	NA	Electravirus	1.00	NA	NA	NA	NA
ICTVTaxoChallenge_280142	Duplodnaviria	1.00	NA	NA	Heunggongvirae	1.00	NA	NA	Uroviricota	1.00	NA	NA	Caudoviricetes	1.00	NA	NA	NA	NA	NA	NA	NA	NA	Weiservirinae	1.00	Anayavirus	1.00	NA	NA	NA	NA
ICTVTaxoChallenge_280158	NA	NA	NA	NA	NA	NA	NA	NA	NA	NA	NA	NA	NA	NA	NA	NA	NA	NA	NA	NA	NA	NA	NA	NA	NA	NA	NA	NA	NA	NA
ICTVTaxoChallenge_28019	Riboviria	1.00	NA	NA	Orthornavirae	1.00	NA	NA	Lenarviricota	1.00	NA	NA	Leviviricetes	1.00	NA	NA	Timlovirales	1.00	NA	NA	Steitzviridae	1.00	NA	NA	NA	NA	NA	NA	NA	NA
ICTVTaxoChallenge_280230	Varidnaviria	1.00	NA	NA	Bamfordvirae	1.00	NA	NA	Nucleocytoviricota	1.00	NA	NA	Megaviricetes	1.00	NA	NA	NA	NA	NA	NA	NA	NA	NA	NA	NA	NA	NA	NA	NA	NA
ICTVTaxoChallenge_280264	Riboviria	1.00	NA	NA	Orthornavirae	1.00	NA	NA	Negarnaviricota	1.00	Polyploviricotina	1.00	Bunyaviricetes	1.00	NA	NA	Elliovirales	1.00	NA	NA	Tospoviridae	1.00	NA	NA	Orthotospovirus	1.00	NA	NA	NA	NA
ICTVTaxoChallenge_280265	NA	NA	NA	NA	NA	NA	NA	NA	NA	NA	NA	NA	NA	NA	NA	NA	NA	NA	NA	NA	NA	NA	NA	NA	NA	NA	NA	NA	NA	NA
ICTVTaxoChallenge_280310	Duplodnaviria	1.00	NA	NA	Heunggongvirae	1.00	NA	NA	Uroviricota	1.00	NA	NA	Caudoviricetes	1.00	NA	NA	NA	NA	NA	NA	NA	NA	NA	NA	Skunavirus	1.00	NA	NA	NA	NA
ICTVTaxoChallenge_280413	NA	NA	NA	NA	NA	NA	NA	NA	NA	NA	NA	NA	NA	NA	NA	NA	NA	NA	NA	NA	NA	NA	NA	NA	NA	NA	NA	NA	NA	NA
ICTVTaxoChallenge_28044	Riboviria	1.00	NA	NA	Orthornavirae	1.00	NA	NA	Pisuviricota	1.00	NA	NA	Pisoniviricetes	1.00	NA	NA	Picornavirales	1.00	NA	NA	Caliciviridae	1.00	NA	NA	NA	NA	NA	NA	NA	NA
ICTVTaxoChallenge_280488	Duplodnaviria	1.00	NA	NA	Heunggongvirae	1.00	NA	NA	Uroviricota	1.00	NA	NA	Caudoviricetes	1.00	NA	NA	NA	NA	NA	NA	NA	NA	NA	NA	Fukuivirus	1.00	NA	NA	NA	NA
ICTVTaxoChallenge_280493	Duplodnaviria	1.00	NA	NA	Heunggongvirae	1.00	NA	NA	Uroviricota	1.00	NA	NA	Caudoviricetes	1.00	NA	NA	NA	NA	NA	NA	Aliceevansviridae	1.00	NA	NA	Brussowvirus	1.00	NA	NA	NA	NA
ICTVTaxoChallenge_280543	Varidnaviria	1.00	NA	NA	Bamfordvirae	1.00	NA	NA	Nucleocytoviricota	1.00	NA	NA	Megaviricetes	1.00	NA	NA	NA	NA	NA	NA	NA	NA	NA	NA	NA	NA	NA	NA	NA	NA
ICTVTaxoChallenge_280546	NA	NA	NA	NA	NA	NA	NA	NA	NA	NA	NA	NA	NA	NA	NA	NA	NA	NA	NA	NA	NA	NA	NA	NA	NA	NA	NA	NA	NA	NA
ICTVTaxoChallenge_280558	Duplodnaviria	1.00	NA	NA	Heunggongvirae	1.00	NA	NA	Uroviricota	1.00	NA	NA	Caudoviricetes	1.00	NA	NA	NA	NA	NA	NA	NA	NA	NA	NA	Coventryvirus	1.00	NA	NA	NA	NA
ICTVTaxoChallenge_280565	Riboviria	1.00	NA	NA	Orthornavirae	1.00	NA	NA	Negarnaviricota	1.00	Polyploviricotina	1.00	Bunyaviricetes	1.00	NA	NA	Elliovirales	1.00	NA	NA	Arenaviridae	1.00	NA	NA	Mammarenavirus	1.00	NA	NA	NA	NA
ICTVTaxoChallenge_28062	Riboviria	1.00	NA	NA	Orthornavirae	1.00	NA	NA	Negarnaviricota	1.00	Polyploviricotina	1.00	Bunyaviricetes	1.00	NA	NA	Elliovirales	1.00	NA	NA	Fimoviridae	1.00	NA	NA	Emaravirus	1.00	NA	NA	NA	NA
ICTVTaxoChallenge_280638	NA	NA	NA	NA	NA	NA	NA	NA	NA	NA	NA	NA	NA	NA	NA	NA	NA	NA	NA	NA	NA	NA	NA	NA	NA	NA	NA	NA	NA	NA
ICTVTaxoChallenge_280661	NA	NA	NA	NA	NA	NA	NA	NA	NA	NA	NA	NA	NA	NA	NA	NA	NA	NA	NA	NA	NA	NA	NA	NA	NA	NA	NA	NA	NA	NA
ICTVTaxoChallenge_280715	Duplodnaviria	1.00	NA	NA	Heunggongvirae	1.00	NA	NA	Uroviricota	1.00	NA	NA	Caudoviricetes	1.00	NA	NA	NA	NA	NA	NA	NA	NA	Guernseyvirinae	1.00	Jerseyvirus	0.97	NA	NA	NA	NA
ICTVTaxoChallenge_280753	Duplodnaviria	1.00	NA	NA	Heunggongvirae	1.00	NA	NA	Uroviricota	1.00	NA	NA	Caudoviricetes	1.00	NA	NA	NA	NA	NA	NA	NA	NA	Arquatrovirinae	1.00	Likavirus	1.00	NA	NA	NA	NA
ICTVTaxoChallenge_28077	Riboviria	1.00	NA	NA	Orthornavirae	1.00	NA	NA	Lenarviricota	1.00	NA	NA	Leviviricetes	1.00	NA	NA	Norzivirales	1.00	NA	NA	Solspiviridae	1.00	NA	NA	Hinehbovirus	1.00	NA	NA	NA	NA
ICTVTaxoChallenge_280777	Duplodnaviria	1.00	NA	NA	Heunggongvirae	1.00	NA	NA	Uroviricota	1.00	NA	NA	Caudoviricetes	1.00	NA	NA	NA	NA	NA	NA	Kyanoviridae	1.00	NA	NA	Leucotheavirus	1.00	NA	NA	NA	NA
ICTVTaxoChallenge_280817	Duplodnaviria	1.00	NA	NA	Heunggongvirae	1.00	NA	NA	Uroviricota	1.00	NA	NA	Caudoviricetes	1.00	NA	NA	NA	NA	NA	NA	NA	NA	NA	NA	Jenstvirus	1.00	NA	NA	NA	NA
ICTVTaxoChallenge_280851	NA	NA	NA	NA	NA	NA	NA	NA	NA	NA	NA	NA	NA	NA	NA	NA	NA	NA	NA	NA	NA	NA	NA	NA	NA	NA	NA	NA	NA	NA
ICTVTaxoChallenge_28086	Riboviria	1.00	NA	NA	Orthornavirae	1.00	NA	NA	Pisuviricota	1.00	NA	NA	Pisoniviricetes	1.00	NA	NA	Picornavirales	1.00	NA	NA	Picornaviridae	1.00	Ensavirinae	1.00	Enterovirus	1.00	NA	NA	NA	NA
ICTVTaxoChallenge_280864	Duplodnaviria	1.00	NA	NA	Heunggongvirae	1.00	NA	NA	Uroviricota	1.00	NA	NA	Caudoviricetes	1.00	NA	NA	NA	NA	NA	NA	NA	NA	Weiservirinae	1.00	Keshuvirus	1.00	NA	NA	NA	NA
ICTVTaxoChallenge_280941	NA	NA	NA	NA	NA	NA	NA	NA	NA	NA	NA	NA	NA	NA	NA	NA	NA	NA	NA	NA	NA	NA	NA	NA	NA	NA	NA	NA	NA	NA
ICTVTaxoChallenge_28095	NA	NA	NA	NA	NA	NA	NA	NA	NA	NA	NA	NA	Naldaviricetes	1.00	NA	NA	Lefavirales	0.99	NA	NA	Baculoviridae	0.99	NA	NA	Alphabaculovirus	0.99	NA	NA	NA	NA
ICTVTaxoChallenge_280964	NA	NA	NA	NA	NA	NA	NA	NA	NA	NA	NA	NA	NA	NA	NA	NA	NA	NA	NA	NA	NA	NA	NA	NA	NA	NA	NA	NA	NA	NA
ICTVTaxoChallenge_281101	Duplodnaviria	1.00	NA	NA	Heunggongvirae	0.87	NA	NA	Uroviricota	0.87	NA	NA	Caudoviricetes	0.87	NA	NA	NA	NA	NA	NA	NA	NA	NA	NA	NA	NA	NA	NA	NA	NA
ICTVTaxoChallenge_281189	NA	NA	NA	NA	NA	NA	NA	NA	NA	NA	NA	NA	NA	NA	NA	NA	NA	NA	NA	NA	NA	NA	NA	NA	NA	NA	NA	NA	NA	NA
ICTVTaxoChallenge_281220	NA	NA	NA	NA	NA	NA	NA	NA	NA	NA	NA	NA	NA	NA	NA	NA	NA	NA	NA	NA	NA	NA	NA	NA	NA	NA	NA	NA	NA	NA
ICTVTaxoChallenge_281222	NA	NA	NA	NA	NA	NA	NA	NA	NA	NA	NA	NA	NA	NA	NA	NA	NA	NA	NA	NA	NA	NA	NA	NA	NA	NA	NA	NA	NA	NA
ICTVTaxoChallenge_281254	Duplodnaviria	1.00	NA	NA	Heunggongvirae	1.00	NA	NA	Uroviricota	1.00	NA	NA	Caudoviricetes	1.00	NA	NA	NA	NA	NA	NA	NA	NA	NA	NA	NA	NA	NA	NA	NA	NA
ICTVTaxoChallenge_281356	Duplodnaviria	1.00	NA	NA	Heunggongvirae	1.00	NA	NA	Uroviricota	1.00	NA	NA	Caudoviricetes	1.00	NA	NA	NA	NA	NA	NA	Schitoviridae	1.00	Enquatrovirinae	0.97	Enquatrovirus	0.95	NA	NA	NA	NA
ICTVTaxoChallenge_281383	Riboviria	1.00	NA	NA	Orthornavirae	1.00	NA	NA	Kitrinoviricota	1.00	NA	NA	Alsuviricetes	1.00	NA	NA	Martellivirales	1.00	NA	NA	Bromoviridae	1.00	NA	NA	Ilarvirus	1.00	NA	NA	NA	NA
ICTVTaxoChallenge_281424	Duplodnaviria	1.00	NA	NA	Heunggongvirae	1.00	NA	NA	Uroviricota	1.00	NA	NA	Caudoviricetes	1.00	NA	NA	NA	NA	NA	NA	NA	NA	Bclasvirinae	1.00	Coopervirus	1.00	NA	NA	NA	NA
ICTVTaxoChallenge_281458	Riboviria	1.00	NA	NA	Orthornavirae	1.00	NA	NA	Pisuviricota	1.00	NA	NA	Pisoniviricetes	1.00	NA	NA	Picornavirales	1.00	NA	NA	Secoviridae	1.00	NA	NA	Stralarivirus	1.00	NA	NA	NA	NA
ICTVTaxoChallenge_281471	Duplodnaviria	1.00	NA	NA	Heunggongvirae	1.00	NA	NA	Uroviricota	1.00	NA	NA	Caudoviricetes	1.00	NA	NA	NA	NA	NA	NA	NA	NA	NA	NA	Vividuovirus	1.00	NA	NA	NA	NA
ICTVTaxoChallenge_28148	Duplodnaviria	1.00	NA	NA	Heunggongvirae	1.00	NA	NA	Uroviricota	1.00	NA	NA	Caudoviricetes	1.00	NA	NA	Crassvirales	1.00	NA	NA	Suoliviridae	1.00	Bearivirinae	1.00	Afonbuvirus	0.92	NA	NA	NA	NA
ICTVTaxoChallenge_281502	Duplodnaviria	1.00	NA	NA	Heunggongvirae	1.00	NA	NA	Uroviricota	1.00	NA	NA	Caudoviricetes	1.00	NA	NA	Thumleimavirales	1.00	NA	NA	Hafunaviridae	1.00	NA	NA	Haloferacalesvirus	1.00	NA	NA	NA	NA
ICTVTaxoChallenge_281556	Monodnaviria	1.00	NA	NA	Shotokuvirae	1.00	NA	NA	Cossaviricota	1.00	NA	NA	Papovaviricetes	1.00	NA	NA	Zurhausenvirales	1.00	NA	NA	Papillomaviridae	1.00	Firstpapillomavirinae	1.00	Gammapapillomavirus	1.00	NA	NA	NA	NA
ICTVTaxoChallenge_281562	NA	NA	NA	NA	NA	NA	NA	NA	NA	NA	NA	NA	NA	NA	NA	NA	NA	NA	NA	NA	NA	NA	NA	NA	NA	NA	NA	NA	NA	NA
ICTVTaxoChallenge_281568	Varidnaviria	1.00	NA	NA	Bamfordvirae	1.00	NA	NA	Nucleocytoviricota	1.00	NA	NA	Megaviricetes	1.00	NA	NA	NA	NA	NA	NA	NA	NA	NA	NA	NA	NA	NA	NA	NA	NA
ICTVTaxoChallenge_281642	Riboviria	1.00	NA	NA	Orthornavirae	1.00	NA	NA	Pisuviricota	1.00	NA	NA	Pisoniviricetes	1.00	NA	NA	Picornavirales	1.00	NA	NA	Secoviridae	1.00	Comovirinae	1.00	Comovirus	1.00	NA	NA	NA	NA
ICTVTaxoChallenge_281645	Duplodnaviria	1.00	NA	NA	Heunggongvirae	1.00	NA	NA	Uroviricota	1.00	NA	NA	Caudoviricetes	1.00	NA	NA	NA	NA	NA	NA	Rountreeviridae	1.00	Sarlesvirinae	1.00	Minhovirus	1.00	NA	NA	NA	NA
ICTVTaxoChallenge_281665	Monodnaviria	1.00	NA	NA	Sangervirae	1.00	NA	NA	Phixviricota	1.00	NA	NA	Malgrandaviricetes	1.00	NA	NA	Petitvirales	1.00	NA	NA	Microviridae	1.00	Gokushovirinae	1.00	NA	NA	NA	NA	NA	NA
ICTVTaxoChallenge_281672	Duplodnaviria	1.00	NA	NA	Heunggongvirae	0.71	NA	NA	Uroviricota	0.71	NA	NA	Caudoviricetes	0.71	NA	NA	NA	NA	NA	NA	NA	NA	NA	NA	NA	NA	NA	NA	NA	NA
ICTVTaxoChallenge_281673	Varidnaviria	1.00	NA	NA	Bamfordvirae	1.00	NA	NA	Preplasmiviricota	1.00	NA	NA	Tectiliviricetes	1.00	NA	NA	Rowavirales	1.00	NA	NA	Adenoviridae	1.00	NA	NA	Mastadenovirus	1.00	NA	NA	NA	NA
ICTVTaxoChallenge_281697	Duplodnaviria	1.00	NA	NA	Heunggongvirae	1.00	NA	NA	Uroviricota	1.00	NA	NA	Caudoviricetes	1.00	NA	NA	NA	NA	NA	NA	NA	NA	NA	NA	Wizardvirus	1.00	NA	NA	NA	NA
ICTVTaxoChallenge_281783	Riboviria	1.00	NA	NA	Pararnavirae	1.00	NA	NA	Artverviricota	1.00	NA	NA	Revtraviricetes	1.00	NA	NA	Blubervirales	1.00	NA	NA	Hepadnaviridae	1.00	NA	NA	NA	NA	NA	NA	NA	NA
ICTVTaxoChallenge_281840	Duplodnaviria	1.00	NA	NA	Heunggongvirae	1.00	NA	NA	Uroviricota	1.00	NA	NA	Caudoviricetes	1.00	NA	NA	NA	NA	NA	NA	NA	NA	NA	NA	Andromedavirus	1.00	NA	NA	NA	NA
ICTVTaxoChallenge_281846	Riboviria	1.00	NA	NA	Orthornavirae	1.00	NA	NA	Lenarviricota	1.00	NA	NA	Leviviricetes	1.00	NA	NA	Timlovirales	1.00	NA	NA	Blumeviridae	1.00	NA	NA	NA	NA	NA	NA	NA	NA
ICTVTaxoChallenge_281847	Duplodnaviria	1.00	NA	NA	Heunggongvirae	1.00	NA	NA	Uroviricota	1.00	NA	NA	Caudoviricetes	1.00	NA	NA	NA	NA	NA	NA	NA	NA	NA	NA	Brigitvirus	1.00	NA	NA	NA	NA
ICTVTaxoChallenge_281873	Riboviria	1.00	NA	NA	Orthornavirae	1.00	NA	NA	Negarnaviricota	1.00	Polyploviricotina	1.00	Bunyaviricetes	1.00	NA	NA	Elliovirales	1.00	NA	NA	Peribunyaviridae	1.00	NA	NA	Orthobunyavirus	1.00	NA	NA	NA	NA
ICTVTaxoChallenge_281940	Duplodnaviria	1.00	NA	NA	Heunggongvirae	1.00	NA	NA	Uroviricota	1.00	NA	NA	Caudoviricetes	1.00	NA	NA	NA	NA	NA	NA	NA	NA	NA	NA	Alcyoneusvirus	1.00	NA	NA	NA	NA
ICTVTaxoChallenge_281944	Riboviria	1.00	NA	NA	Orthornavirae	1.00	NA	NA	Negarnaviricota	1.00	Polyploviricotina	1.00	Bunyaviricetes	1.00	NA	NA	Elliovirales	1.00	NA	NA	Peribunyaviridae	1.00	NA	NA	Orthobunyavirus	1.00	NA	NA	NA	NA
ICTVTaxoChallenge_281957	Riboviria	1.00	NA	NA	Orthornavirae	1.00	NA	NA	Negarnaviricota	1.00	Haploviricotina	1.00	Monjiviricetes	1.00	NA	NA	Mononegavirales	1.00	NA	NA	Rhabdoviridae	1.00	Alpharhabdovirinae	1.00	Thriprhavirus	1.00	NA	NA	NA	NA
ICTVTaxoChallenge_281989	NA	NA	NA	NA	NA	NA	NA	NA	NA	NA	NA	NA	NA	NA	NA	NA	NA	NA	NA	NA	Anelloviridae	1.00	NA	NA	Alphatorquevirus	1.00	NA	NA	NA	NA
ICTVTaxoChallenge_28200	Varidnaviria	1.00	NA	NA	Bamfordvirae	0.99	NA	NA	Nucleocytoviricota	0.99	NA	NA	Megaviricetes	0.99	NA	NA	Pimascovirales	0.99	NA	NA	Ascoviridae	0.99	NA	NA	Toursvirus	0.99	NA	NA	NA	NA
ICTVTaxoChallenge_282012	Riboviria	1.00	NA	NA	Orthornavirae	1.00	NA	NA	Pisuviricota	1.00	NA	NA	Pisoniviricetes	1.00	NA	NA	Picornavirales	1.00	NA	NA	Secoviridae	1.00	Comovirinae	1.00	Comovirus	1.00	NA	NA	NA	NA
ICTVTaxoChallenge_282081	Duplodnaviria	1.00	NA	NA	Heunggongvirae	1.00	NA	NA	Uroviricota	1.00	NA	NA	Caudoviricetes	1.00	NA	NA	NA	NA	NA	NA	NA	NA	NA	NA	Fromanvirus	1.00	NA	NA	NA	NA
ICTVTaxoChallenge_282082	Riboviria	1.00	NA	NA	Orthornavirae	1.00	NA	NA	Pisuviricota	1.00	NA	NA	Pisoniviricetes	1.00	NA	NA	Picornavirales	1.00	NA	NA	Picornaviridae	1.00	Ensavirinae	1.00	Enterovirus	1.00	NA	NA	NA	NA
ICTVTaxoChallenge_282127	Monodnaviria	1.00	NA	NA	Trapavirae	1.00	NA	NA	Saleviricota	1.00	NA	NA	Huolimaviricetes	1.00	NA	NA	Haloruvirales	1.00	NA	NA	Pleolipoviridae	1.00	NA	NA	Betapleolipovirus	1.00	NA	NA	NA	NA
ICTVTaxoChallenge_282180	NA	NA	NA	NA	NA	NA	NA	NA	NA	NA	NA	NA	NA	NA	NA	NA	NA	NA	NA	NA	NA	NA	NA	NA	NA	NA	NA	NA	NA	NA
ICTVTaxoChallenge_282185	Duplodnaviria	1.00	NA	NA	Heunggongvirae	1.00	NA	NA	Uroviricota	1.00	NA	NA	Caudoviricetes	1.00	NA	NA	NA	NA	NA	NA	NA	NA	Azeredovirinae	1.00	NA	NA	NA	NA	NA	NA
ICTVTaxoChallenge_28222	Monodnaviria	1.00	NA	NA	Shotokuvirae	1.00	NA	NA	Cossaviricota	1.00	NA	NA	Papovaviricetes	1.00	NA	NA	Sepolyvirales	1.00	NA	NA	Polyomaviridae	1.00	NA	NA	Deltapolyomavirus	1.00	NA	NA	NA	NA
ICTVTaxoChallenge_282288	Duplodnaviria	1.00	NA	NA	Heunggongvirae	1.00	NA	NA	Uroviricota	1.00	NA	NA	Caudoviricetes	1.00	NA	NA	NA	NA	NA	NA	NA	NA	Gracegardnervirinae	1.00	NA	NA	NA	NA	NA	NA
ICTVTaxoChallenge_282339	Riboviria	1.00	NA	NA	Orthornavirae	1.00	NA	NA	Negarnaviricota	1.00	Haploviricotina	1.00	Monjiviricetes	1.00	NA	NA	Mononegavirales	1.00	NA	NA	Paramyxoviridae	1.00	Feraresvirinae	1.00	Respirovirus	1.00	NA	NA	NA	NA
ICTVTaxoChallenge_282416	Duplodnaviria	1.00	NA	NA	Heunggongvirae	1.00	NA	NA	Uroviricota	1.00	NA	NA	Caudoviricetes	1.00	NA	NA	NA	NA	NA	NA	NA	NA	NA	NA	NA	NA	NA	NA	NA	NA
ICTVTaxoChallenge_282424	Varidnaviria	1.00	NA	NA	Bamfordvirae	1.00	NA	NA	Nucleocytoviricota	1.00	NA	NA	Megaviricetes	1.00	NA	NA	Imitervirales	1.00	NA	NA	Mimiviridae	1.00	Klosneuvirinae	1.00	Fadolivirus	1.00	NA	NA	NA	NA
ICTVTaxoChallenge_282430	Duplodnaviria	1.00	NA	NA	Heunggongvirae	1.00	NA	NA	Uroviricota	1.00	NA	NA	Caudoviricetes	1.00	NA	NA	NA	NA	NA	NA	NA	NA	Gordonclarkvirinae	1.00	Kuravirus	1.00	NA	NA	NA	NA
ICTVTaxoChallenge_282452	Duplodnaviria	1.00	NA	NA	Heunggongvirae	1.00	NA	NA	Uroviricota	1.00	NA	NA	Caudoviricetes	1.00	NA	NA	NA	NA	NA	NA	Peduoviridae	1.00	NA	NA	Reginaelenavirus	1.00	NA	NA	NA	NA
ICTVTaxoChallenge_282470	Varidnaviria	1.00	NA	NA	Bamfordvirae	1.00	NA	NA	Nucleocytoviricota	1.00	NA	NA	Megaviricetes	1.00	NA	NA	Imitervirales	1.00	NA	NA	Mimiviridae	1.00	Megamimivirinae	1.00	Tupanvirus	1.00	NA	NA	NA	NA
ICTVTaxoChallenge_282506	Riboviria	1.00	NA	NA	Orthornavirae	1.00	NA	NA	Negarnaviricota	1.00	Haploviricotina	1.00	Monjiviricetes	1.00	NA	NA	Mononegavirales	1.00	NA	NA	Rhabdoviridae	1.00	Betarhabdovirinae	1.00	Cytorhabdovirus	1.00	NA	NA	NA	NA
ICTVTaxoChallenge_282553	Duplodnaviria	1.00	NA	NA	Heunggongvirae	1.00	NA	NA	Uroviricota	1.00	NA	NA	Caudoviricetes	1.00	NA	NA	NA	NA	NA	NA	NA	NA	NA	NA	Carpasinavirus	1.00	NA	NA	NA	NA
ICTVTaxoChallenge_282556	Monodnaviria	1.00	NA	NA	Shotokuvirae	1.00	NA	NA	Cressdnaviricota	1.00	NA	NA	Arfiviricetes	1.00	NA	NA	Baphyvirales	1.00	NA	NA	Bacilladnaviridae	1.00	NA	NA	Puahadnavirus	1.00	NA	NA	NA	NA
ICTVTaxoChallenge_282566	NA	NA	NA	NA	NA	NA	NA	NA	NA	NA	NA	NA	NA	NA	NA	NA	NA	NA	NA	NA	NA	NA	NA	NA	NA	NA	NA	NA	NA	NA
ICTVTaxoChallenge_282567	Duplodnaviria	1.00	NA	NA	Heunggongvirae	1.00	NA	NA	Uroviricota	1.00	NA	NA	Caudoviricetes	1.00	NA	NA	NA	NA	NA	NA	Herelleviridae	1.00	NA	NA	Harbinvirus	0.99	NA	NA	NA	NA
ICTVTaxoChallenge_282578	NA	NA	NA	NA	NA	NA	NA	NA	NA	NA	NA	NA	Naldaviricetes	1.00	NA	NA	Lefavirales	1.00	NA	NA	Baculoviridae	1.00	NA	NA	Gammabaculovirus	1.00	NA	NA	NA	NA
ICTVTaxoChallenge_282598	Riboviria	1.00	NA	NA	Orthornavirae	1.00	NA	NA	Negarnaviricota	1.00	Haploviricotina	1.00	Monjiviricetes	1.00	NA	NA	Mononegavirales	1.00	NA	NA	Rhabdoviridae	1.00	Alpharhabdovirinae	1.00	Arurhavirus	1.00	NA	NA	NA	NA
ICTVTaxoChallenge_2826	Duplodnaviria	1.00	NA	NA	Heunggongvirae	1.00	NA	NA	Uroviricota	1.00	NA	NA	Caudoviricetes	1.00	NA	NA	NA	NA	NA	NA	Drexlerviridae	1.00	NA	NA	Webervirus	1.00	NA	NA	NA	NA
ICTVTaxoChallenge_282606	NA	NA	NA	NA	NA	NA	NA	NA	NA	NA	NA	NA	NA	NA	NA	NA	NA	NA	NA	NA	NA	NA	NA	NA	NA	NA	NA	NA	NA	NA
ICTVTaxoChallenge_282618	Duplodnaviria	1.00	NA	NA	Heunggongvirae	1.00	NA	NA	Uroviricota	1.00	NA	NA	Caudoviricetes	1.00	NA	NA	NA	NA	NA	NA	NA	NA	NA	NA	NA	NA	NA	NA	NA	NA
ICTVTaxoChallenge_282699	Duplodnaviria	1.00	NA	NA	Heunggongvirae	1.00	NA	NA	Uroviricota	1.00	NA	NA	Caudoviricetes	1.00	NA	NA	NA	NA	NA	NA	Peduoviridae	1.00	NA	NA	NA	NA	NA	NA	NA	NA
ICTVTaxoChallenge_282722	Duplodnaviria	1.00	NA	NA	Heunggongvirae	1.00	NA	NA	Uroviricota	1.00	NA	NA	Caudoviricetes	1.00	NA	NA	NA	NA	NA	NA	NA	NA	NA	NA	NA	NA	NA	NA	NA	NA
ICTVTaxoChallenge_282740	Riboviria	1.00	NA	NA	Orthornavirae	1.00	NA	NA	Pisuviricota	1.00	NA	NA	Stelpaviricetes	1.00	NA	NA	Patatavirales	1.00	NA	NA	Potyviridae	1.00	NA	NA	Potyvirus	1.00	NA	NA	NA	NA
ICTVTaxoChallenge_282767	Duplodnaviria	1.00	NA	NA	Heunggongvirae	1.00	NA	NA	Uroviricota	1.00	NA	NA	Caudoviricetes	1.00	NA	NA	NA	NA	NA	NA	Autographiviridae	1.00	NA	NA	Lullwatervirus	1.00	NA	NA	NA	NA
ICTVTaxoChallenge_282827	Duplodnaviria	1.00	NA	NA	Heunggongvirae	0.89	NA	NA	Uroviricota	0.89	NA	NA	Caudoviricetes	0.89	NA	NA	NA	NA	NA	NA	NA	NA	Stephanstirmvirinae	0.89	NA	NA	NA	NA	NA	NA
ICTVTaxoChallenge_282855	Duplodnaviria	1.00	NA	NA	Heunggongvirae	1.00	NA	NA	Uroviricota	1.00	NA	NA	Caudoviricetes	1.00	NA	NA	NA	NA	NA	NA	Straboviridae	1.00	NA	NA	Pseudotevenvirus	1.00	NA	NA	NA	NA
ICTVTaxoChallenge_282856	Duplodnaviria	1.00	NA	NA	Heunggongvirae	1.00	NA	NA	Uroviricota	1.00	NA	NA	Caudoviricetes	1.00	NA	NA	NA	NA	NA	NA	NA	NA	NA	NA	Emperorvirus	1.00	NA	NA	NA	NA
ICTVTaxoChallenge_28290	Duplodnaviria	1.00	NA	NA	Heunggongvirae	1.00	NA	NA	Uroviricota	1.00	NA	NA	Caudoviricetes	1.00	NA	NA	NA	NA	NA	NA	Peduoviridae	1.00	NA	NA	NA	NA	NA	NA	NA	NA
ICTVTaxoChallenge_282900	Duplodnaviria	1.00	NA	NA	Heunggongvirae	1.00	NA	NA	Uroviricota	1.00	NA	NA	Caudoviricetes	1.00	NA	NA	NA	NA	NA	NA	NA	NA	NA	NA	Efquatrovirus	1.00	NA	NA	NA	NA
ICTVTaxoChallenge_282903	Varidnaviria	1.00	NA	NA	Bamfordvirae	1.00	NA	NA	Nucleocytoviricota	1.00	NA	NA	Megaviricetes	1.00	NA	NA	Algavirales	1.00	NA	NA	Phycodnaviridae	0.96	NA	NA	NA	NA	NA	NA	NA	NA
ICTVTaxoChallenge_282916	NA	NA	NA	NA	NA	NA	NA	NA	NA	NA	NA	NA	NA	NA	NA	NA	NA	NA	NA	NA	NA	NA	NA	NA	NA	NA	NA	NA	NA	NA
ICTVTaxoChallenge_282961	Duplodnaviria	1.00	NA	NA	Heunggongvirae	1.00	NA	NA	Uroviricota	1.00	NA	NA	Caudoviricetes	1.00	NA	NA	NA	NA	NA	NA	NA	NA	NA	NA	NA	NA	NA	NA	NA	NA
ICTVTaxoChallenge_282976	NA	NA	NA	NA	NA	NA	NA	NA	NA	NA	NA	NA	NA	NA	NA	NA	NA	NA	NA	NA	NA	NA	NA	NA	NA	NA	NA	NA	NA	NA
ICTVTaxoChallenge_283034	Varidnaviria	1.00	NA	NA	Bamfordvirae	1.00	NA	NA	Nucleocytoviricota	1.00	NA	NA	Pokkesviricetes	1.00	NA	NA	Chitovirales	1.00	NA	NA	Poxviridae	1.00	Chordopoxvirinae	1.00	Orthopoxvirus	1.00	NA	NA	NA	NA
ICTVTaxoChallenge_283036	NA	NA	NA	NA	NA	NA	NA	NA	NA	NA	NA	NA	NA	NA	NA	NA	NA	NA	NA	NA	NA	NA	NA	NA	NA	NA	NA	NA	NA	NA
ICTVTaxoChallenge_283044	Riboviria	1.00	NA	NA	Orthornavirae	1.00	NA	NA	Duplornaviricota	1.00	NA	NA	Resentoviricetes	1.00	NA	NA	Reovirales	1.00	NA	NA	Spinareoviridae	1.00	NA	NA	Cypovirus	1.00	NA	NA	NA	NA
ICTVTaxoChallenge_283165	Duplodnaviria	1.00	NA	NA	Heunggongvirae	1.00	NA	NA	Uroviricota	1.00	NA	NA	Caudoviricetes	1.00	NA	NA	NA	NA	NA	NA	Autographiviridae	1.00	Studiervirinae	1.00	Foetvirus	1.00	NA	NA	NA	NA
ICTVTaxoChallenge_283179	Riboviria	1.00	NA	NA	Orthornavirae	1.00	NA	NA	Lenarviricota	1.00	NA	NA	Leviviricetes	1.00	NA	NA	Norzivirales	1.00	NA	NA	Fiersviridae	1.00	NA	NA	NA	NA	NA	NA	NA	NA
ICTVTaxoChallenge_283185	Duplodnaviria	1.00	NA	NA	Heunggongvirae	1.00	NA	NA	Uroviricota	1.00	NA	NA	Caudoviricetes	1.00	NA	NA	NA	NA	NA	NA	NA	NA	NA	NA	Oneupvirus	1.00	NA	NA	NA	NA
ICTVTaxoChallenge_283210	Duplodnaviria	1.00	NA	NA	Heunggongvirae	1.00	NA	NA	Peploviricota	1.00	NA	NA	Herviviricetes	1.00	NA	NA	Herpesvirales	1.00	NA	NA	Orthoherpesviridae	1.00	Gammaherpesvirinae	1.00	Percavirus	1.00	NA	NA	NA	NA
ICTVTaxoChallenge_283228	NA	NA	NA	NA	NA	NA	NA	NA	NA	NA	NA	NA	NA	NA	NA	NA	NA	NA	NA	NA	NA	NA	NA	NA	NA	NA	NA	NA	NA	NA
ICTVTaxoChallenge_283244	Riboviria	1.00	NA	NA	Orthornavirae	1.00	NA	NA	Pisuviricota	1.00	NA	NA	Pisoniviricetes	1.00	NA	NA	Sobelivirales	1.00	NA	NA	Solemoviridae	1.00	NA	NA	NA	NA	NA	NA	NA	NA
ICTVTaxoChallenge_283320	Duplodnaviria	1.00	NA	NA	Heunggongvirae	1.00	NA	NA	Uroviricota	1.00	NA	NA	Caudoviricetes	1.00	NA	NA	NA	NA	NA	NA	Autographiviridae	1.00	Slopekvirinae	1.00	Bucovirus	1.00	NA	NA	NA	NA
ICTVTaxoChallenge_283339	Duplodnaviria	1.00	NA	NA	Heunggongvirae	1.00	NA	NA	Uroviricota	1.00	NA	NA	Caudoviricetes	1.00	NA	NA	NA	NA	NA	NA	NA	NA	Tybeckvirinae	1.00	Lenusvirus	1.00	NA	NA	NA	NA
ICTVTaxoChallenge_283405	Duplodnaviria	1.00	NA	NA	Heunggongvirae	1.00	NA	NA	Uroviricota	1.00	NA	NA	Caudoviricetes	1.00	NA	NA	NA	NA	NA	NA	NA	NA	NA	NA	NA	NA	NA	NA	NA	NA
ICTVTaxoChallenge_283408	Riboviria	1.00	NA	NA	Orthornavirae	1.00	NA	NA	Lenarviricota	1.00	NA	NA	Leviviricetes	1.00	NA	NA	Timlovirales	1.00	NA	NA	Steitzviridae	1.00	NA	NA	NA	NA	NA	NA	NA	NA
ICTVTaxoChallenge_283443	Varidnaviria	1.00	NA	NA	Bamfordvirae	1.00	NA	NA	Preplasmiviricota	1.00	NA	NA	Tectiliviricetes	1.00	NA	NA	Rowavirales	1.00	NA	NA	Adenoviridae	1.00	NA	NA	Mastadenovirus	1.00	NA	NA	NA	NA
ICTVTaxoChallenge_283509	Duplodnaviria	1.00	NA	NA	Heunggongvirae	1.00	NA	NA	Uroviricota	1.00	NA	NA	Caudoviricetes	1.00	NA	NA	NA	NA	NA	NA	Demerecviridae	1.00	Ermolyevavirinae	0.98	Jesfedecavirus	0.92	NA	NA	NA	NA
ICTVTaxoChallenge_283531	Duplodnaviria	1.00	NA	NA	Heunggongvirae	1.00	NA	NA	Uroviricota	1.00	NA	NA	Caudoviricetes	1.00	NA	NA	NA	NA	NA	NA	NA	NA	NA	NA	Sextaecvirus	1.00	NA	NA	NA	NA
ICTVTaxoChallenge_283581	Riboviria	1.00	NA	NA	NA	NA	NA	NA	NA	NA	NA	NA	NA	NA	NA	NA	NA	NA	NA	NA	NA	NA	NA	NA	NA	NA	NA	NA	NA	NA
ICTVTaxoChallenge_283603	Duplodnaviria	1.00	NA	NA	Heunggongvirae	1.00	NA	NA	Uroviricota	1.00	NA	NA	Caudoviricetes	1.00	NA	NA	NA	NA	NA	NA	Zierdtviridae	1.00	Emilbogenvirinae	1.00	Skysandvirus	1.00	NA	NA	NA	NA
ICTVTaxoChallenge_283646	NA	NA	NA	NA	NA	NA	NA	NA	NA	NA	NA	NA	NA	NA	NA	NA	NA	NA	NA	NA	NA	NA	NA	NA	NA	NA	NA	NA	NA	NA
ICTVTaxoChallenge_28381	Riboviria	1.00	NA	NA	Orthornavirae	1.00	NA	NA	Pisuviricota	1.00	NA	NA	Pisoniviricetes	1.00	NA	NA	Picornavirales	1.00	NA	NA	Secoviridae	1.00	Comovirinae	1.00	Nepovirus	1.00	NA	NA	NA	NA
ICTVTaxoChallenge_283818	NA	NA	NA	NA	NA	NA	NA	NA	NA	NA	NA	NA	NA	NA	NA	NA	NA	NA	NA	NA	NA	NA	NA	NA	NA	NA	NA	NA	NA	NA
ICTVTaxoChallenge_283850	NA	NA	NA	NA	NA	NA	NA	NA	NA	NA	NA	NA	NA	NA	NA	NA	NA	NA	NA	NA	NA	NA	NA	NA	NA	NA	NA	NA	NA	NA
ICTVTaxoChallenge_283868	Duplodnaviria	1.00	NA	NA	Heunggongvirae	1.00	NA	NA	Uroviricota	1.00	NA	NA	Caudoviricetes	1.00	NA	NA	NA	NA	NA	NA	Peduoviridae	1.00	NA	NA	Kisquattuordecimvirus	1.00	NA	NA	NA	NA
ICTVTaxoChallenge_283895	Duplodnaviria	1.00	NA	NA	Heunggongvirae	1.00	NA	NA	Uroviricota	1.00	NA	NA	Caudoviricetes	1.00	NA	NA	NA	NA	NA	NA	NA	NA	NA	NA	NA	NA	NA	NA	NA	NA
ICTVTaxoChallenge_28394	Riboviria	1.00	NA	NA	Orthornavirae	1.00	NA	NA	Negarnaviricota	1.00	Polyploviricotina	1.00	Bunyaviricetes	1.00	NA	NA	Elliovirales	1.00	NA	NA	Tospoviridae	1.00	NA	NA	Orthotospovirus	1.00	NA	NA	NA	NA
ICTVTaxoChallenge_283964	Riboviria	1.00	NA	NA	Orthornavirae	1.00	NA	NA	Negarnaviricota	1.00	Haploviricotina	1.00	Monjiviricetes	1.00	NA	NA	Mononegavirales	1.00	NA	NA	Mymonaviridae	1.00	NA	NA	NA	NA	NA	NA	NA	NA
ICTVTaxoChallenge_283968	Varidnaviria	1.00	NA	NA	Bamfordvirae	1.00	NA	NA	Preplasmiviricota	1.00	NA	NA	Tectiliviricetes	1.00	NA	NA	Rowavirales	1.00	NA	NA	Adenoviridae	1.00	NA	NA	Mastadenovirus	1.00	NA	NA	NA	NA
ICTVTaxoChallenge_283975	Varidnaviria	1.00	NA	NA	Bamfordvirae	1.00	NA	NA	Preplasmiviricota	1.00	NA	NA	Maveriviricetes	1.00	NA	NA	Lavidavirales	1.00	NA	NA	NA	NA	NA	NA	Mavirus	1.00	NA	NA	NA	NA
ICTVTaxoChallenge_284034	NA	NA	NA	NA	NA	NA	NA	NA	NA	NA	NA	NA	NA	NA	NA	NA	NA	NA	NA	NA	Polydnaviriformidae	1.00	NA	NA	Ichnoviriform	1.00	NA	NA	NA	NA
ICTVTaxoChallenge_28404	Duplodnaviria	1.00	NA	NA	Heunggongvirae	1.00	NA	NA	Uroviricota	1.00	NA	NA	Caudoviricetes	1.00	NA	NA	NA	NA	NA	NA	Aliceevansviridae	1.00	NA	NA	Brussowvirus	0.96	NA	NA	NA	NA
ICTVTaxoChallenge_284107	Duplodnaviria	1.00	NA	NA	Heunggongvirae	1.00	NA	NA	Uroviricota	1.00	NA	NA	Caudoviricetes	1.00	NA	NA	NA	NA	NA	NA	NA	NA	Pclasvirinae	1.00	NA	NA	NA	NA	NA	NA
ICTVTaxoChallenge_284181	Duplodnaviria	1.00	NA	NA	Heunggongvirae	1.00	NA	NA	Uroviricota	1.00	NA	NA	Caudoviricetes	1.00	NA	NA	Crassvirales	1.00	NA	NA	Intestiviridae	1.00	Churivirinae	1.00	Jahgtovirus	1.00	NA	NA	NA	NA
ICTVTaxoChallenge_28422	Duplodnaviria	1.00	NA	NA	Heunggongvirae	1.00	NA	NA	Uroviricota	1.00	NA	NA	Caudoviricetes	1.00	NA	NA	NA	NA	NA	NA	Autographiviridae	1.00	Studiervirinae	1.00	Przondovirus	1.00	NA	NA	NA	NA
ICTVTaxoChallenge_284229	Riboviria	1.00	NA	NA	Orthornavirae	1.00	NA	NA	Pisuviricota	1.00	NA	NA	Pisoniviricetes	1.00	NA	NA	Sobelivirales	1.00	NA	NA	Solemoviridae	1.00	NA	NA	Sobemovirus	1.00	NA	NA	NA	NA
ICTVTaxoChallenge_28423	NA	NA	NA	NA	NA	NA	NA	NA	NA	NA	NA	NA	NA	NA	NA	NA	NA	NA	NA	NA	NA	NA	NA	NA	NA	NA	NA	NA	NA	NA
ICTVTaxoChallenge_284321	NA	NA	NA	NA	NA	NA	NA	NA	NA	NA	NA	NA	NA	NA	NA	NA	NA	NA	NA	NA	NA	NA	NA	NA	NA	NA	NA	NA	NA	NA
ICTVTaxoChallenge_284330	Riboviria	1.00	NA	NA	Orthornavirae	1.00	NA	NA	Negarnaviricota	1.00	Haploviricotina	1.00	Monjiviricetes	1.00	NA	NA	Mononegavirales	1.00	NA	NA	Rhabdoviridae	1.00	Alpharhabdovirinae	1.00	Sripuvirus	1.00	NA	NA	NA	NA
ICTVTaxoChallenge_284332	Varidnaviria	1.00	NA	NA	Bamfordvirae	1.00	NA	NA	Nucleocytoviricota	1.00	NA	NA	Pokkesviricetes	1.00	NA	NA	Chitovirales	0.99	NA	NA	Poxviridae	0.99	Entomopoxvirinae	0.99	Betaentomopoxvirus	0.99	NA	NA	NA	NA
ICTVTaxoChallenge_284347	Riboviria	1.00	NA	NA	Orthornavirae	1.00	NA	NA	Negarnaviricota	1.00	Polyploviricotina	1.00	Bunyaviricetes	1.00	NA	NA	Elliovirales	1.00	NA	NA	Phenuiviridae	1.00	NA	NA	Phlebovirus	1.00	NA	NA	NA	NA
ICTVTaxoChallenge_284378	Riboviria	1.00	NA	NA	Orthornavirae	1.00	NA	NA	Pisuviricota	1.00	NA	NA	Pisoniviricetes	1.00	NA	NA	Nidovirales	1.00	Ronidovirineae	1.00	Euroniviridae	1.00	Ceronivirinae	1.00	Charybnivirus	1.00	Cradenivirus	1.00	NA	NA
ICTVTaxoChallenge_284384	NA	NA	NA	NA	NA	NA	NA	NA	NA	NA	NA	NA	NA	NA	NA	NA	NA	NA	NA	NA	NA	NA	NA	NA	NA	NA	NA	NA	NA	NA
ICTVTaxoChallenge_284416	Riboviria	1.00	NA	NA	Orthornavirae	1.00	NA	NA	Negarnaviricota	1.00	Polyploviricotina	1.00	Bunyaviricetes	1.00	NA	NA	Elliovirales	1.00	NA	NA	Phenuiviridae	1.00	NA	NA	Phlebovirus	1.00	NA	NA	NA	NA
ICTVTaxoChallenge_284435	Riboviria	1.00	NA	NA	Orthornavirae	1.00	NA	NA	Duplornaviricota	1.00	NA	NA	Resentoviricetes	1.00	NA	NA	Reovirales	1.00	NA	NA	Sedoreoviridae	1.00	NA	NA	Rotavirus	1.00	NA	NA	NA	NA
ICTVTaxoChallenge_284499	Duplodnaviria	1.00	NA	NA	Heunggongvirae	1.00	NA	NA	Uroviricota	1.00	NA	NA	Caudoviricetes	1.00	NA	NA	NA	NA	NA	NA	NA	NA	Gordonclarkvirinae	1.00	Kuravirus	1.00	NA	NA	NA	NA
ICTVTaxoChallenge_284500	Duplodnaviria	1.00	NA	NA	Heunggongvirae	1.00	NA	NA	Uroviricota	1.00	NA	NA	Caudoviricetes	1.00	NA	NA	NA	NA	NA	NA	NA	NA	NA	NA	Teubervirus	1.00	NA	NA	NA	NA
ICTVTaxoChallenge_284535	Duplodnaviria	1.00	NA	NA	Heunggongvirae	1.00	NA	NA	Uroviricota	1.00	NA	NA	Caudoviricetes	1.00	NA	NA	NA	NA	NA	NA	NA	NA	NA	NA	NA	NA	NA	NA	NA	NA
ICTVTaxoChallenge_28456	Riboviria	1.00	NA	NA	Orthornavirae	1.00	NA	NA	Negarnaviricota	1.00	Polyploviricotina	1.00	Bunyaviricetes	1.00	NA	NA	Elliovirales	1.00	NA	NA	Nairoviridae	1.00	NA	NA	Orthonairovirus	1.00	NA	NA	NA	NA
ICTVTaxoChallenge_284562	Monodnaviria	1.00	NA	NA	Shotokuvirae	1.00	NA	NA	Cossaviricota	1.00	NA	NA	Quintoviricetes	1.00	NA	NA	Piccovirales	1.00	NA	NA	Parvoviridae	1.00	Densovirinae	1.00	NA	NA	NA	NA	NA	NA
ICTVTaxoChallenge_284567	Duplodnaviria	1.00	NA	NA	Heunggongvirae	1.00	NA	NA	Uroviricota	1.00	NA	NA	Caudoviricetes	1.00	NA	NA	NA	NA	NA	NA	NA	NA	NA	NA	Lessievirus	1.00	NA	NA	NA	NA
ICTVTaxoChallenge_284570	Duplodnaviria	1.00	NA	NA	Heunggongvirae	1.00	NA	NA	Uroviricota	1.00	NA	NA	Caudoviricetes	1.00	NA	NA	NA	NA	NA	NA	NA	NA	NA	NA	Inhavirus	1.00	NA	NA	NA	NA
ICTVTaxoChallenge_284644	Varidnaviria	1.00	NA	NA	Bamfordvirae	1.00	NA	NA	Preplasmiviricota	1.00	NA	NA	Tectiliviricetes	1.00	NA	NA	Rowavirales	1.00	NA	NA	Adenoviridae	1.00	NA	NA	Mastadenovirus	1.00	NA	NA	NA	NA
ICTVTaxoChallenge_284677	Varidnaviria	1.00	NA	NA	Bamfordvirae	1.00	NA	NA	Preplasmiviricota	1.00	NA	NA	Maveriviricetes	1.00	NA	NA	Lavidavirales	1.00	NA	NA	NA	NA	NA	NA	NA	NA	NA	NA	NA	NA
ICTVTaxoChallenge_284764	Duplodnaviria	1.00	NA	NA	Heunggongvirae	1.00	NA	NA	Uroviricota	1.00	NA	NA	Caudoviricetes	1.00	NA	NA	NA	NA	NA	NA	Autographiviridae	1.00	Studiervirinae	1.00	Aarhusvirus	1.00	NA	NA	NA	NA
ICTVTaxoChallenge_284782	NA	NA	NA	NA	NA	NA	NA	NA	NA	NA	NA	NA	NA	NA	NA	NA	NA	NA	NA	NA	NA	NA	NA	NA	NA	NA	NA	NA	NA	NA
ICTVTaxoChallenge_284790	Riboviria	1.00	NA	NA	Pararnavirae	1.00	NA	NA	Artverviricota	1.00	NA	NA	Revtraviricetes	1.00	NA	NA	Ortervirales	1.00	NA	NA	Caulimoviridae	1.00	NA	NA	Badnavirus	1.00	NA	NA	NA	NA
ICTVTaxoChallenge_284862	Duplodnaviria	1.00	NA	NA	Heunggongvirae	1.00	NA	NA	Uroviricota	1.00	NA	NA	Caudoviricetes	1.00	NA	NA	NA	NA	NA	NA	NA	NA	Azeredovirinae	1.00	Phietavirus	0.92	NA	NA	NA	NA
ICTVTaxoChallenge_284902	Riboviria	1.00	NA	NA	Orthornavirae	1.00	NA	NA	Kitrinoviricota	1.00	NA	NA	Alsuviricetes	1.00	NA	NA	Tymovirales	1.00	NA	NA	Alphaflexiviridae	1.00	NA	NA	Allexivirus	1.00	Acarallexivirus	1.00	NA	NA
ICTVTaxoChallenge_284910	NA	NA	NA	NA	NA	NA	NA	NA	NA	NA	NA	NA	NA	NA	NA	NA	NA	NA	NA	NA	NA	NA	NA	NA	NA	NA	NA	NA	NA	NA
ICTVTaxoChallenge_284936	Duplodnaviria	1.00	NA	NA	Heunggongvirae	1.00	NA	NA	Uroviricota	1.00	NA	NA	Caudoviricetes	1.00	NA	NA	NA	NA	NA	NA	NA	NA	NA	NA	Spbetavirus	1.00	NA	NA	NA	NA
ICTVTaxoChallenge_28494	Duplodnaviria	1.00	NA	NA	Heunggongvirae	1.00	NA	NA	Uroviricota	1.00	NA	NA	Caudoviricetes	1.00	NA	NA	NA	NA	NA	NA	Autographiviridae	1.00	Studiervirinae	1.00	Ghunavirus	1.00	NA	NA	NA	NA
ICTVTaxoChallenge_284982	Duplodnaviria	1.00	NA	NA	Heunggongvirae	1.00	NA	NA	Uroviricota	1.00	NA	NA	Caudoviricetes	1.00	NA	NA	NA	NA	NA	NA	NA	NA	Vequintavirinae	1.00	Vequintavirus	1.00	NA	NA	NA	NA
ICTVTaxoChallenge_284998	Duplodnaviria	1.00	NA	NA	Heunggongvirae	1.00	NA	NA	Uroviricota	1.00	NA	NA	Caudoviricetes	1.00	NA	NA	NA	NA	NA	NA	NA	NA	Gutmannvirinae	1.00	Pebcunavirus	0.97	NA	NA	NA	NA
ICTVTaxoChallenge_285007	Riboviria	1.00	NA	NA	Orthornavirae	1.00	NA	NA	Pisuviricota	1.00	NA	NA	Stelpaviricetes	1.00	NA	NA	Patatavirales	1.00	NA	NA	Potyviridae	1.00	NA	NA	Bymovirus	1.00	NA	NA	NA	NA
ICTVTaxoChallenge_285013	Duplodnaviria	1.00	NA	NA	Heunggongvirae	1.00	NA	NA	Uroviricota	1.00	NA	NA	Caudoviricetes	1.00	NA	NA	NA	NA	NA	NA	Straboviridae	1.00	NA	NA	NA	NA	NA	NA	NA	NA
ICTVTaxoChallenge_285117	Duplodnaviria	1.00	NA	NA	Heunggongvirae	1.00	NA	NA	Uroviricota	1.00	NA	NA	Caudoviricetes	1.00	NA	NA	NA	NA	NA	NA	Peduoviridae	1.00	NA	NA	NA	NA	NA	NA	NA	NA
ICTVTaxoChallenge_285122	Duplodnaviria	1.00	NA	NA	Heunggongvirae	1.00	NA	NA	Uroviricota	1.00	NA	NA	Caudoviricetes	1.00	NA	NA	NA	NA	NA	NA	NA	NA	Sepvirinae	1.00	NA	NA	NA	NA	NA	NA
ICTVTaxoChallenge_285135	Duplodnaviria	1.00	NA	NA	Heunggongvirae	1.00	NA	NA	Uroviricota	1.00	NA	NA	Caudoviricetes	1.00	NA	NA	NA	NA	NA	NA	Peduoviridae	1.00	NA	NA	Eganvirus	1.00	NA	NA	NA	NA
ICTVTaxoChallenge_285148	Duplodnaviria	1.00	NA	NA	Heunggongvirae	1.00	NA	NA	Uroviricota	1.00	NA	NA	Caudoviricetes	1.00	NA	NA	NA	NA	NA	NA	NA	NA	NA	NA	Fernvirus	1.00	NA	NA	NA	NA
ICTVTaxoChallenge_285160	Duplodnaviria	1.00	NA	NA	Heunggongvirae	1.00	NA	NA	Uroviricota	1.00	NA	NA	Caudoviricetes	1.00	NA	NA	NA	NA	NA	NA	NA	NA	NA	NA	NA	NA	NA	NA	NA	NA
ICTVTaxoChallenge_285207	Monodnaviria	1.00	NA	NA	Shotokuvirae	1.00	NA	NA	Cossaviricota	1.00	NA	NA	Papovaviricetes	1.00	NA	NA	Zurhausenvirales	1.00	NA	NA	Papillomaviridae	1.00	Firstpapillomavirinae	1.00	Dyokappapapillomavirus	1.00	NA	NA	NA	NA
ICTVTaxoChallenge_285278	Duplodnaviria	1.00	NA	NA	Heunggongvirae	0.88	NA	NA	Uroviricota	0.88	NA	NA	Caudoviricetes	0.88	NA	NA	NA	NA	NA	NA	NA	NA	NA	NA	NA	NA	NA	NA	NA	NA
ICTVTaxoChallenge_285328	Riboviria	1.00	NA	NA	Orthornavirae	1.00	NA	NA	Kitrinoviricota	1.00	NA	NA	Alsuviricetes	1.00	NA	NA	Hepelivirales	1.00	NA	NA	Hepeviridae	1.00	Orthohepevirinae	1.00	Rocahepevirus	1.00	NA	NA	NA	NA
ICTVTaxoChallenge_285396	Duplodnaviria	1.00	NA	NA	Heunggongvirae	1.00	NA	NA	Uroviricota	1.00	NA	NA	Caudoviricetes	1.00	NA	NA	NA	NA	NA	NA	NA	NA	NA	NA	NA	NA	NA	NA	NA	NA
ICTVTaxoChallenge_285438	Duplodnaviria	1.00	NA	NA	Heunggongvirae	1.00	NA	NA	Uroviricota	1.00	NA	NA	Caudoviricetes	1.00	NA	NA	NA	NA	NA	NA	Autographiviridae	1.00	Beijerinckvirinae	1.00	Friunavirus	1.00	NA	NA	NA	NA
ICTVTaxoChallenge_285469	Riboviria	1.00	NA	NA	Orthornavirae	1.00	NA	NA	Lenarviricota	1.00	NA	NA	Miaviricetes	1.00	NA	NA	Ourlivirales	1.00	NA	NA	Botourmiaviridae	1.00	NA	NA	Penoulivirus	1.00	NA	NA	NA	NA
ICTVTaxoChallenge_285488	Duplodnaviria	1.00	NA	NA	Heunggongvirae	1.00	NA	NA	Uroviricota	1.00	NA	NA	Caudoviricetes	1.00	NA	NA	NA	NA	NA	NA	NA	NA	Gordonclarkvirinae	1.00	Kuravirus	1.00	NA	NA	NA	NA
ICTVTaxoChallenge_285498	Duplodnaviria	1.00	NA	NA	Heunggongvirae	1.00	NA	NA	Uroviricota	1.00	NA	NA	Caudoviricetes	1.00	NA	NA	NA	NA	NA	NA	NA	NA	NA	NA	Casadabanvirus	1.00	NA	NA	NA	NA
ICTVTaxoChallenge_285502	Riboviria	1.00	NA	NA	Orthornavirae	1.00	NA	NA	Pisuviricota	1.00	NA	NA	Pisoniviricetes	1.00	NA	NA	Sobelivirales	1.00	NA	NA	Solemoviridae	1.00	NA	NA	Polerovirus	1.00	NA	NA	NA	NA
ICTVTaxoChallenge_28551	NA	NA	NA	NA	NA	NA	NA	NA	NA	NA	NA	NA	NA	NA	NA	NA	NA	NA	NA	NA	NA	NA	NA	NA	NA	NA	NA	NA	NA	NA
ICTVTaxoChallenge_285588	Duplodnaviria	1.00	NA	NA	Heunggongvirae	1.00	NA	NA	Uroviricota	1.00	NA	NA	Caudoviricetes	1.00	NA	NA	NA	NA	NA	NA	Herelleviridae	1.00	Bastillevirinae	1.00	Caeruleovirus	0.97	NA	NA	NA	NA
ICTVTaxoChallenge_285635	Duplodnaviria	1.00	NA	NA	Heunggongvirae	1.00	NA	NA	Uroviricota	1.00	NA	NA	Caudoviricetes	1.00	NA	NA	NA	NA	NA	NA	NA	NA	NA	NA	Barnyardvirus	1.00	NA	NA	NA	NA
ICTVTaxoChallenge_28566	Riboviria	1.00	NA	NA	Orthornavirae	1.00	NA	NA	Lenarviricota	1.00	NA	NA	Leviviricetes	1.00	NA	NA	Timlovirales	1.00	NA	NA	Steitzviridae	1.00	NA	NA	Mocruvirus	1.00	NA	NA	NA	NA
ICTVTaxoChallenge_285702	Duplodnaviria	1.00	NA	NA	Heunggongvirae	1.00	NA	NA	Uroviricota	1.00	NA	NA	Caudoviricetes	1.00	NA	NA	NA	NA	NA	NA	Autographiviridae	1.00	NA	NA	Wuhanvirus	1.00	NA	NA	NA	NA
ICTVTaxoChallenge_285740	Duplodnaviria	1.00	NA	NA	Heunggongvirae	1.00	NA	NA	Uroviricota	1.00	NA	NA	Caudoviricetes	1.00	NA	NA	NA	NA	NA	NA	NA	NA	NA	NA	Omegavirus	1.00	NA	NA	NA	NA
ICTVTaxoChallenge_285779	Riboviria	1.00	NA	NA	Orthornavirae	1.00	NA	NA	Pisuviricota	1.00	NA	NA	Pisoniviricetes	1.00	NA	NA	Nidovirales	1.00	Cornidovirineae	1.00	Coronaviridae	1.00	Orthocoronavirinae	1.00	Deltacoronavirus	1.00	Buldecovirus	1.00	NA	NA
ICTVTaxoChallenge_285826	NA	NA	NA	NA	NA	NA	NA	NA	NA	NA	NA	NA	Naldaviricetes	1.00	NA	NA	Lefavirales	1.00	NA	NA	Baculoviridae	1.00	NA	NA	Betabaculovirus	1.00	NA	NA	NA	NA
ICTVTaxoChallenge_285953	Riboviria	1.00	NA	NA	Orthornavirae	1.00	NA	NA	Negarnaviricota	1.00	Haploviricotina	1.00	Monjiviricetes	1.00	NA	NA	Mononegavirales	1.00	NA	NA	Rhabdoviridae	1.00	Alpharhabdovirinae	1.00	Arurhavirus	1.00	NA	NA	NA	NA
ICTVTaxoChallenge_285966	Riboviria	1.00	NA	NA	NA	NA	NA	NA	NA	NA	NA	NA	NA	NA	NA	NA	NA	NA	NA	NA	NA	NA	NA	NA	NA	NA	NA	NA	NA	NA
ICTVTaxoChallenge_286081	NA	NA	NA	NA	NA	NA	NA	NA	NA	NA	NA	NA	NA	NA	NA	NA	NA	NA	NA	NA	NA	NA	NA	NA	NA	NA	NA	NA	NA	NA
ICTVTaxoChallenge_286135	Duplodnaviria	1.00	NA	NA	Heunggongvirae	1.00	NA	NA	Uroviricota	1.00	NA	NA	Caudoviricetes	1.00	NA	NA	NA	NA	NA	NA	Kyanoviridae	1.00	NA	NA	Mazuvirus	0.98	NA	NA	NA	NA
ICTVTaxoChallenge_286139	Duplodnaviria	1.00	NA	NA	Heunggongvirae	1.00	NA	NA	Uroviricota	1.00	NA	NA	Caudoviricetes	1.00	NA	NA	NA	NA	NA	NA	NA	NA	Tybeckvirinae	1.00	Lenusvirus	1.00	NA	NA	NA	NA
ICTVTaxoChallenge_286163	Varidnaviria	1.00	NA	NA	Bamfordvirae	1.00	NA	NA	Nucleocytoviricota	1.00	NA	NA	Megaviricetes	1.00	NA	NA	Pimascovirales	1.00	NA	NA	Iridoviridae	1.00	Betairidovirinae	1.00	Chloriridovirus	0.54	NA	NA	NA	NA
ICTVTaxoChallenge_286169	Duplodnaviria	1.00	NA	NA	Heunggongvirae	1.00	NA	NA	Peploviricota	1.00	NA	NA	Herviviricetes	1.00	NA	NA	Herpesvirales	1.00	NA	NA	Orthoherpesviridae	1.00	Betaherpesvirinae	1.00	Cytomegalovirus	1.00	NA	NA	NA	NA
ICTVTaxoChallenge_286181	Riboviria	1.00	NA	NA	Orthornavirae	1.00	NA	NA	Pisuviricota	1.00	NA	NA	Pisoniviricetes	1.00	NA	NA	Picornavirales	1.00	NA	NA	Picornaviridae	1.00	Ensavirinae	1.00	Enterovirus	1.00	NA	NA	NA	NA
ICTVTaxoChallenge_28622	Duplodnaviria	1.00	NA	NA	Heunggongvirae	1.00	NA	NA	Uroviricota	1.00	NA	NA	Caudoviricetes	1.00	NA	NA	NA	NA	NA	NA	Autographiviridae	1.00	Beijerinckvirinae	1.00	Friunavirus	1.00	NA	NA	NA	NA
ICTVTaxoChallenge_286330	Duplodnaviria	1.00	NA	NA	Heunggongvirae	1.00	NA	NA	Uroviricota	1.00	NA	NA	Caudoviricetes	1.00	NA	NA	NA	NA	NA	NA	Schitoviridae	1.00	Rothmandenesvirinae	1.00	Dongdastvirus	0.99	NA	NA	NA	NA
ICTVTaxoChallenge_286367	Duplodnaviria	1.00	NA	NA	Heunggongvirae	1.00	NA	NA	Uroviricota	1.00	NA	NA	Caudoviricetes	1.00	NA	NA	NA	NA	NA	NA	NA	NA	Ceeclamvirinae	1.00	Bixzunavirus	0.99	NA	NA	NA	NA
ICTVTaxoChallenge_286440	NA	NA	NA	NA	NA	NA	NA	NA	NA	NA	NA	NA	NA	NA	NA	NA	NA	NA	NA	NA	NA	NA	NA	NA	NA	NA	NA	NA	NA	NA
ICTVTaxoChallenge_286460	Riboviria	1.00	NA	NA	Orthornavirae	1.00	NA	NA	Negarnaviricota	1.00	Polyploviricotina	1.00	Bunyaviricetes	1.00	NA	NA	Elliovirales	1.00	NA	NA	Peribunyaviridae	1.00	NA	NA	Orthobunyavirus	1.00	NA	NA	NA	NA
ICTVTaxoChallenge_286495	Duplodnaviria	1.00	NA	NA	Heunggongvirae	1.00	NA	NA	Uroviricota	1.00	NA	NA	Caudoviricetes	1.00	NA	NA	NA	NA	NA	NA	NA	NA	Gracegardnervirinae	1.00	Cheoctovirus	0.95	NA	NA	NA	NA
ICTVTaxoChallenge_286514	Duplodnaviria	1.00	NA	NA	Heunggongvirae	1.00	NA	NA	Uroviricota	1.00	NA	NA	Caudoviricetes	1.00	NA	NA	NA	NA	NA	NA	Drexlerviridae	1.00	Tempevirinae	0.97	Hanrivervirus	0.81	NA	NA	NA	NA
ICTVTaxoChallenge_286586	Duplodnaviria	1.00	NA	NA	Heunggongvirae	1.00	NA	NA	Uroviricota	1.00	NA	NA	Caudoviricetes	1.00	NA	NA	NA	NA	NA	NA	NA	NA	NA	NA	NA	NA	NA	NA	NA	NA
ICTVTaxoChallenge_286616	Duplodnaviria	1.00	NA	NA	Heunggongvirae	1.00	NA	NA	Uroviricota	1.00	NA	NA	Caudoviricetes	1.00	NA	NA	NA	NA	NA	NA	Autographiviridae	1.00	Studiervirinae	1.00	Pifdecavirus	1.00	NA	NA	NA	NA
ICTVTaxoChallenge_28662	NA	NA	NA	NA	NA	NA	NA	NA	NA	NA	NA	NA	NA	NA	NA	NA	NA	NA	NA	NA	NA	NA	NA	NA	NA	NA	NA	NA	NA	NA
ICTVTaxoChallenge_286650	Riboviria	1.00	NA	NA	Orthornavirae	1.00	NA	NA	Negarnaviricota	1.00	Polyploviricotina	1.00	Bunyaviricetes	1.00	NA	NA	Elliovirales	1.00	NA	NA	Peribunyaviridae	1.00	NA	NA	Orthobunyavirus	1.00	NA	NA	NA	NA
ICTVTaxoChallenge_286678	Riboviria	1.00	NA	NA	Orthornavirae	1.00	NA	NA	Pisuviricota	1.00	NA	NA	Pisoniviricetes	1.00	NA	NA	Picornavirales	1.00	NA	NA	Secoviridae	1.00	NA	NA	Waikavirus	1.00	NA	NA	NA	NA
ICTVTaxoChallenge_286682	Duplodnaviria	1.00	NA	NA	Heunggongvirae	1.00	NA	NA	Uroviricota	1.00	NA	NA	Caudoviricetes	1.00	NA	NA	NA	NA	NA	NA	Drexlerviridae	1.00	NA	NA	Webervirus	1.00	NA	NA	NA	NA
ICTVTaxoChallenge_286786	Duplodnaviria	1.00	NA	NA	Heunggongvirae	1.00	NA	NA	Uroviricota	1.00	NA	NA	Caudoviricetes	1.00	NA	NA	NA	NA	NA	NA	NA	NA	NA	NA	Perisivirus	1.00	NA	NA	NA	NA
ICTVTaxoChallenge_286818	Duplodnaviria	1.00	NA	NA	Heunggongvirae	1.00	NA	NA	Uroviricota	1.00	NA	NA	Caudoviricetes	1.00	NA	NA	NA	NA	NA	NA	NA	NA	NA	NA	Audreyjarvisvirus	1.00	NA	NA	NA	NA
ICTVTaxoChallenge_286823	Riboviria	1.00	NA	NA	Orthornavirae	1.00	NA	NA	Negarnaviricota	1.00	Polyploviricotina	1.00	Bunyaviricetes	1.00	NA	NA	Elliovirales	1.00	NA	NA	Phenuiviridae	1.00	NA	NA	Phlebovirus	1.00	NA	NA	NA	NA
ICTVTaxoChallenge_286839	NA	NA	NA	NA	NA	NA	NA	NA	NA	NA	NA	NA	NA	NA	NA	NA	NA	NA	NA	NA	NA	NA	NA	NA	NA	NA	NA	NA	NA	NA
ICTVTaxoChallenge_286871	Duplodnaviria	1.00	NA	NA	Heunggongvirae	1.00	NA	NA	Uroviricota	1.00	NA	NA	Caudoviricetes	1.00	NA	NA	NA	NA	NA	NA	NA	NA	Queuovirinae	1.00	Seuratvirus	1.00	NA	NA	NA	NA
ICTVTaxoChallenge_286882	Duplodnaviria	1.00	NA	NA	Heunggongvirae	1.00	NA	NA	Uroviricota	1.00	NA	NA	Caudoviricetes	1.00	NA	NA	NA	NA	NA	NA	NA	NA	Eucampyvirinae	1.00	Firehammervirus	1.00	NA	NA	NA	NA
ICTVTaxoChallenge_286885	Duplodnaviria	1.00	NA	NA	Heunggongvirae	1.00	NA	NA	Uroviricota	1.00	NA	NA	Caudoviricetes	1.00	NA	NA	NA	NA	NA	NA	Chaseviridae	1.00	Cleopatravirinae	1.00	Loessnervirus	0.96	NA	NA	NA	NA
ICTVTaxoChallenge_286901	NA	NA	NA	NA	NA	NA	NA	NA	NA	NA	NA	NA	NA	NA	NA	NA	NA	NA	NA	NA	NA	NA	NA	NA	NA	NA	NA	NA	NA	NA
ICTVTaxoChallenge_286935	Duplodnaviria	1.00	NA	NA	Heunggongvirae	1.00	NA	NA	Uroviricota	1.00	NA	NA	Caudoviricetes	1.00	NA	NA	NA	NA	NA	NA	NA	NA	Bronfenbrennervirinae	1.00	Peeveelvirus	1.00	NA	NA	NA	NA
ICTVTaxoChallenge_286978	Duplodnaviria	1.00	NA	NA	Heunggongvirae	1.00	NA	NA	Uroviricota	1.00	NA	NA	Caudoviricetes	1.00	NA	NA	Crassvirales	1.00	NA	NA	Suoliviridae	1.00	Boorivirinae	1.00	Canhaevirus	1.00	NA	NA	NA	NA
ICTVTaxoChallenge_287017	Duplodnaviria	1.00	NA	NA	Heunggongvirae	1.00	NA	NA	Uroviricota	1.00	NA	NA	Caudoviricetes	1.00	NA	NA	NA	NA	NA	NA	NA	NA	NA	NA	Bjornvirus	1.00	NA	NA	NA	NA
ICTVTaxoChallenge_287077	Duplodnaviria	1.00	NA	NA	Heunggongvirae	1.00	NA	NA	Uroviricota	1.00	NA	NA	Caudoviricetes	1.00	NA	NA	NA	NA	NA	NA	Schitoviridae	1.00	Rothmandenesvirinae	1.00	Dongdastvirus	1.00	NA	NA	NA	NA
ICTVTaxoChallenge_287100	NA	NA	NA	NA	NA	NA	NA	NA	NA	NA	NA	NA	NA	NA	NA	NA	NA	NA	NA	NA	NA	NA	NA	NA	NA	NA	NA	NA	NA	NA
ICTVTaxoChallenge_287128	NA	NA	NA	NA	NA	NA	NA	NA	NA	NA	NA	NA	NA	NA	NA	NA	NA	NA	NA	NA	NA	NA	NA	NA	NA	NA	NA	NA	NA	NA
ICTVTaxoChallenge_287152	Duplodnaviria	1.00	NA	NA	Heunggongvirae	1.00	NA	NA	Uroviricota	1.00	NA	NA	Caudoviricetes	1.00	NA	NA	NA	NA	NA	NA	Straboviridae	1.00	Tevenvirinae	1.00	Tegunavirus	0.99	NA	NA	NA	NA
ICTVTaxoChallenge_287180	Riboviria	1.00	NA	NA	Orthornavirae	1.00	NA	NA	Duplornaviricota	1.00	NA	NA	Resentoviricetes	1.00	NA	NA	Reovirales	1.00	NA	NA	Spinareoviridae	1.00	NA	NA	Orthoreovirus	1.00	NA	NA	NA	NA
ICTVTaxoChallenge_287251	Duplodnaviria	1.00	NA	NA	Heunggongvirae	1.00	NA	NA	Uroviricota	1.00	NA	NA	Caudoviricetes	1.00	NA	NA	NA	NA	NA	NA	NA	NA	NA	NA	NA	NA	NA	NA	NA	NA
ICTVTaxoChallenge_287269	Duplodnaviria	1.00	NA	NA	Heunggongvirae	1.00	NA	NA	Uroviricota	1.00	NA	NA	Caudoviricetes	1.00	NA	NA	NA	NA	NA	NA	NA	NA	NA	NA	NA	NA	NA	NA	NA	NA
ICTVTaxoChallenge_28730	Duplodnaviria	1.00	NA	NA	Heunggongvirae	1.00	NA	NA	Uroviricota	1.00	NA	NA	Caudoviricetes	1.00	NA	NA	NA	NA	NA	NA	Peduoviridae	1.00	NA	NA	NA	NA	NA	NA	NA	NA
ICTVTaxoChallenge_287306	Duplodnaviria	1.00	NA	NA	Heunggongvirae	1.00	NA	NA	Uroviricota	1.00	NA	NA	Caudoviricetes	1.00	NA	NA	NA	NA	NA	NA	NA	NA	Bclasvirinae	1.00	Pipefishvirus	0.99	NA	NA	NA	NA
ICTVTaxoChallenge_287337	Duplodnaviria	1.00	NA	NA	Heunggongvirae	1.00	NA	NA	Uroviricota	1.00	NA	NA	Caudoviricetes	1.00	NA	NA	NA	NA	NA	NA	Kyanoviridae	1.00	NA	NA	NA	NA	NA	NA	NA	NA
ICTVTaxoChallenge_287339	Varidnaviria	1.00	NA	NA	Bamfordvirae	0.98	NA	NA	Nucleocytoviricota	0.98	NA	NA	Megaviricetes	0.98	NA	NA	Pimascovirales	0.98	NA	NA	Ascoviridae	0.98	NA	NA	Ascovirus	0.98	NA	NA	NA	NA
ICTVTaxoChallenge_287410	Duplodnaviria	1.00	NA	NA	Heunggongvirae	1.00	NA	NA	Uroviricota	1.00	NA	NA	Caudoviricetes	1.00	NA	NA	NA	NA	NA	NA	Demerecviridae	1.00	Ermolyevavirinae	0.97	Jesfedecavirus	0.89	NA	NA	NA	NA
ICTVTaxoChallenge_287420	Riboviria	1.00	NA	NA	Orthornavirae	1.00	NA	NA	Negarnaviricota	1.00	Polyploviricotina	1.00	Bunyaviricetes	1.00	NA	NA	Elliovirales	1.00	NA	NA	Arenaviridae	1.00	NA	NA	Hartmanivirus	1.00	NA	NA	NA	NA
ICTVTaxoChallenge_287425	Duplodnaviria	1.00	NA	NA	Heunggongvirae	1.00	NA	NA	Uroviricota	1.00	NA	NA	Caudoviricetes	1.00	NA	NA	NA	NA	NA	NA	NA	NA	NA	NA	NA	NA	NA	NA	NA	NA
ICTVTaxoChallenge_287433	NA	NA	NA	NA	NA	NA	NA	NA	NA	NA	NA	NA	NA	NA	NA	NA	NA	NA	NA	NA	NA	NA	NA	NA	NA	NA	NA	NA	NA	NA
ICTVTaxoChallenge_287442	Monodnaviria	1.00	NA	NA	Shotokuvirae	1.00	NA	NA	Cossaviricota	1.00	NA	NA	Papovaviricetes	1.00	NA	NA	Zurhausenvirales	1.00	NA	NA	Papillomaviridae	1.00	Firstpapillomavirinae	1.00	Chipapillomavirus	1.00	NA	NA	NA	NA
ICTVTaxoChallenge_287452	Duplodnaviria	1.00	NA	NA	Heunggongvirae	1.00	NA	NA	Uroviricota	1.00	NA	NA	Caudoviricetes	1.00	NA	NA	NA	NA	NA	NA	Saffermanviridae	1.00	NA	NA	Wumptrevirus	0.67	NA	NA	NA	NA
ICTVTaxoChallenge_287453	Duplodnaviria	1.00	NA	NA	Heunggongvirae	1.00	NA	NA	Uroviricota	1.00	NA	NA	Caudoviricetes	1.00	NA	NA	NA	NA	NA	NA	NA	NA	NA	NA	NA	NA	NA	NA	NA	NA
ICTVTaxoChallenge_287460	Duplodnaviria	1.00	NA	NA	Heunggongvirae	1.00	NA	NA	Uroviricota	1.00	NA	NA	Caudoviricetes	1.00	NA	NA	NA	NA	NA	NA	NA	NA	NA	NA	Puppervirus	1.00	NA	NA	NA	NA
ICTVTaxoChallenge_28747	NA	NA	NA	NA	NA	NA	NA	NA	NA	NA	NA	NA	NA	NA	NA	NA	NA	NA	NA	NA	NA	NA	NA	NA	NA	NA	NA	NA	NA	NA
ICTVTaxoChallenge_287503	Duplodnaviria	1.00	NA	NA	Heunggongvirae	1.00	NA	NA	Uroviricota	1.00	NA	NA	Caudoviricetes	1.00	NA	NA	NA	NA	NA	NA	NA	NA	Weiservirinae	1.00	Anayavirus	1.00	NA	NA	NA	NA
ICTVTaxoChallenge_287643	Varidnaviria	1.00	NA	NA	Bamfordvirae	0.99	NA	NA	Nucleocytoviricota	0.99	NA	NA	Megaviricetes	0.99	NA	NA	Pimascovirales	0.99	NA	NA	Iridoviridae	0.99	Alphairidovirinae	0.99	Ranavirus	0.99	NA	NA	NA	NA
ICTVTaxoChallenge_287645	Duplodnaviria	1.00	NA	NA	Heunggongvirae	1.00	NA	NA	Uroviricota	1.00	NA	NA	Caudoviricetes	1.00	NA	NA	NA	NA	NA	NA	Rountreeviridae	1.00	Rakietenvirinae	1.00	Rosenblumvirus	1.00	NA	NA	NA	NA
ICTVTaxoChallenge_287694	Duplodnaviria	1.00	NA	NA	Heunggongvirae	1.00	NA	NA	Uroviricota	1.00	NA	NA	Caudoviricetes	1.00	NA	NA	NA	NA	NA	NA	Herelleviridae	1.00	NA	NA	Tybeckvirus	1.00	NA	NA	NA	NA
ICTVTaxoChallenge_287715	Varidnaviria	1.00	NA	NA	Bamfordvirae	1.00	NA	NA	Preplasmiviricota	1.00	NA	NA	Tectiliviricetes	1.00	NA	NA	Kalamavirales	1.00	NA	NA	Tectiviridae	1.00	NA	NA	Betatectivirus	1.00	NA	NA	NA	NA
ICTVTaxoChallenge_287794	Riboviria	1.00	NA	NA	Orthornavirae	1.00	NA	NA	Pisuviricota	1.00	NA	NA	Pisoniviricetes	1.00	NA	NA	Picornavirales	1.00	NA	NA	Picornaviridae	1.00	Ensavirinae	1.00	Enterovirus	1.00	NA	NA	NA	NA
ICTVTaxoChallenge_287800	Duplodnaviria	1.00	NA	NA	Heunggongvirae	1.00	NA	NA	Uroviricota	1.00	NA	NA	Caudoviricetes	1.00	NA	NA	NA	NA	NA	NA	NA	NA	Beephvirinae	1.00	Manuelvirus	1.00	NA	NA	NA	NA
ICTVTaxoChallenge_287849	Riboviria	1.00	NA	NA	Orthornavirae	1.00	NA	NA	Negarnaviricota	1.00	Polyploviricotina	1.00	Bunyaviricetes	1.00	NA	NA	Elliovirales	1.00	NA	NA	Peribunyaviridae	1.00	NA	NA	Orthobunyavirus	1.00	NA	NA	NA	NA
ICTVTaxoChallenge_287869	Varidnaviria	1.00	NA	NA	Bamfordvirae	1.00	NA	NA	Nucleocytoviricota	1.00	NA	NA	Megaviricetes	1.00	NA	NA	Imitervirales	1.00	NA	NA	Mimiviridae	1.00	Megamimivirinae	1.00	NA	NA	NA	NA	NA	NA
ICTVTaxoChallenge_287894	Duplodnaviria	1.00	NA	NA	Heunggongvirae	1.00	NA	NA	Uroviricota	1.00	NA	NA	Caudoviricetes	1.00	NA	NA	Thumleimavirales	1.00	NA	NA	Soleiviridae	1.00	NA	NA	Eilatmyovirus	1.00	NA	NA	NA	NA
ICTVTaxoChallenge_287900	Riboviria	1.00	NA	NA	Orthornavirae	1.00	NA	NA	Duplornaviricota	1.00	NA	NA	Chrymotiviricetes	1.00	NA	NA	Ghabrivirales	1.00	NA	NA	Chrysoviridae	1.00	NA	NA	Betachrysovirus	1.00	NA	NA	NA	NA
ICTVTaxoChallenge_28791	Varidnaviria	1.00	NA	NA	Bamfordvirae	1.00	NA	NA	Preplasmiviricota	1.00	NA	NA	Tectiliviricetes	1.00	NA	NA	Rowavirales	1.00	NA	NA	Adenoviridae	1.00	NA	NA	Mastadenovirus	1.00	NA	NA	NA	NA
ICTVTaxoChallenge_287923	NA	NA	NA	NA	NA	NA	NA	NA	NA	NA	NA	NA	NA	NA	NA	NA	NA	NA	NA	NA	NA	NA	NA	NA	NA	NA	NA	NA	NA	NA
ICTVTaxoChallenge_287924	Duplodnaviria	1.00	NA	NA	Heunggongvirae	1.00	NA	NA	Uroviricota	1.00	NA	NA	Caudoviricetes	1.00	NA	NA	NA	NA	NA	NA	Drexlerviridae	1.00	Tempevirinae	1.00	Warwickvirus	1.00	NA	NA	NA	NA
ICTVTaxoChallenge_287926	Monodnaviria	1.00	NA	NA	Shotokuvirae	1.00	NA	NA	Cossaviricota	1.00	NA	NA	Papovaviricetes	1.00	NA	NA	Zurhausenvirales	1.00	NA	NA	Papillomaviridae	1.00	Firstpapillomavirinae	1.00	Deltapapillomavirus	1.00	NA	NA	NA	NA
ICTVTaxoChallenge_287931	Riboviria	1.00	NA	NA	Orthornavirae	1.00	NA	NA	Negarnaviricota	1.00	Haploviricotina	1.00	Monjiviricetes	1.00	NA	NA	Mononegavirales	1.00	NA	NA	Rhabdoviridae	1.00	Alpharhabdovirinae	1.00	Sunrhavirus	1.00	NA	NA	NA	NA
ICTVTaxoChallenge_287952	Duplodnaviria	1.00	NA	NA	Heunggongvirae	1.00	NA	NA	Uroviricota	1.00	NA	NA	Caudoviricetes	1.00	NA	NA	NA	NA	NA	NA	NA	NA	NA	NA	Sherbrookevirus	1.00	NA	NA	NA	NA
ICTVTaxoChallenge_287957	Duplodnaviria	1.00	NA	NA	Heunggongvirae	1.00	NA	NA	Uroviricota	1.00	NA	NA	Caudoviricetes	1.00	NA	NA	NA	NA	NA	NA	Ackermannviridae	1.00	Cvivirinae	1.00	Kuttervirus	0.75	NA	NA	NA	NA
ICTVTaxoChallenge_287966	Duplodnaviria	1.00	NA	NA	Heunggongvirae	1.00	NA	NA	Peploviricota	1.00	NA	NA	Herviviricetes	1.00	NA	NA	Herpesvirales	1.00	NA	NA	Orthoherpesviridae	1.00	Alphaherpesvirinae	1.00	NA	NA	NA	NA	NA	NA
ICTVTaxoChallenge_28797	Varidnaviria	1.00	NA	NA	Bamfordvirae	1.00	NA	NA	Nucleocytoviricota	1.00	NA	NA	Pokkesviricetes	1.00	NA	NA	Chitovirales	1.00	NA	NA	Poxviridae	1.00	Chordopoxvirinae	1.00	Parapoxvirus	1.00	NA	NA	NA	NA
ICTVTaxoChallenge_287979	Varidnaviria	1.00	NA	NA	Bamfordvirae	1.00	NA	NA	Preplasmiviricota	1.00	NA	NA	Tectiliviricetes	1.00	NA	NA	Rowavirales	1.00	NA	NA	Adenoviridae	1.00	NA	NA	Mastadenovirus	1.00	NA	NA	NA	NA
ICTVTaxoChallenge_288000	Riboviria	1.00	NA	NA	Orthornavirae	1.00	NA	NA	Pisuviricota	1.00	NA	NA	Pisoniviricetes	1.00	NA	NA	Picornavirales	1.00	NA	NA	Dicistroviridae	1.00	NA	NA	Triatovirus	1.00	NA	NA	NA	NA
ICTVTaxoChallenge_288001	Riboviria	1.00	NA	NA	Orthornavirae	1.00	NA	NA	Negarnaviricota	1.00	Haploviricotina	1.00	Monjiviricetes	1.00	NA	NA	Mononegavirales	1.00	NA	NA	Rhabdoviridae	1.00	Alpharhabdovirinae	1.00	Sunrhavirus	1.00	NA	NA	NA	NA
ICTVTaxoChallenge_288027	Varidnaviria	1.00	NA	NA	Bamfordvirae	0.86	NA	NA	Nucleocytoviricota	0.86	NA	NA	Megaviricetes	0.86	NA	NA	Pimascovirales	0.86	NA	NA	Iridoviridae	0.69	NA	NA	NA	NA	NA	NA	NA	NA
ICTVTaxoChallenge_288046	Duplodnaviria	1.00	NA	NA	Heunggongvirae	1.00	NA	NA	Uroviricota	1.00	NA	NA	Caudoviricetes	1.00	NA	NA	NA	NA	NA	NA	Autographiviridae	1.00	NA	NA	Cyclitvirus	0.96	NA	NA	NA	NA
ICTVTaxoChallenge_288057	Duplodnaviria	1.00	NA	NA	Heunggongvirae	1.00	NA	NA	Uroviricota	1.00	NA	NA	Caudoviricetes	1.00	NA	NA	NA	NA	NA	NA	NA	NA	NA	NA	Mudcatvirus	1.00	NA	NA	NA	NA
ICTVTaxoChallenge_288082	Duplodnaviria	1.00	NA	NA	Heunggongvirae	1.00	NA	NA	Uroviricota	1.00	NA	NA	Caudoviricetes	1.00	NA	NA	NA	NA	NA	NA	Demerecviridae	1.00	Markadamsvirinae	1.00	NA	NA	NA	NA	NA	NA
ICTVTaxoChallenge_288108	Duplodnaviria	1.00	NA	NA	Heunggongvirae	1.00	NA	NA	Uroviricota	1.00	NA	NA	Caudoviricetes	1.00	NA	NA	NA	NA	NA	NA	NA	NA	Ceeclamvirinae	1.00	Bixzunavirus	1.00	NA	NA	NA	NA
ICTVTaxoChallenge_288142	Riboviria	1.00	NA	NA	Orthornavirae	1.00	NA	NA	Negarnaviricota	1.00	Haploviricotina	1.00	Monjiviricetes	1.00	NA	NA	Mononegavirales	1.00	NA	NA	Rhabdoviridae	1.00	Alpharhabdovirinae	1.00	Ephemerovirus	1.00	NA	NA	NA	NA
ICTVTaxoChallenge_288157	Duplodnaviria	1.00	NA	NA	Heunggongvirae	1.00	NA	NA	Uroviricota	1.00	NA	NA	Caudoviricetes	1.00	NA	NA	NA	NA	NA	NA	NA	NA	NA	NA	Backyardiganvirus	1.00	NA	NA	NA	NA
ICTVTaxoChallenge_288161	Riboviria	1.00	NA	NA	Orthornavirae	1.00	NA	NA	Kitrinoviricota	1.00	NA	NA	Alsuviricetes	1.00	NA	NA	Tymovirales	1.00	NA	NA	Betaflexiviridae	1.00	Quinvirinae	1.00	Banmivirus	1.00	NA	NA	NA	NA
ICTVTaxoChallenge_288263	Duplodnaviria	1.00	NA	NA	Heunggongvirae	1.00	NA	NA	Peploviricota	1.00	NA	NA	Herviviricetes	1.00	NA	NA	Herpesvirales	1.00	NA	NA	Orthoherpesviridae	1.00	Gammaherpesvirinae	1.00	Rhadinovirus	1.00	NA	NA	NA	NA
ICTVTaxoChallenge_28829	Duplodnaviria	1.00	NA	NA	Heunggongvirae	1.00	NA	NA	Uroviricota	1.00	NA	NA	Caudoviricetes	1.00	NA	NA	NA	NA	NA	NA	NA	NA	NA	NA	Triavirus	1.00	NA	NA	NA	NA
ICTVTaxoChallenge_288293	Riboviria	1.00	NA	NA	Orthornavirae	1.00	NA	NA	Negarnaviricota	1.00	Haploviricotina	1.00	Monjiviricetes	1.00	NA	NA	Mononegavirales	1.00	NA	NA	Bornaviridae	1.00	NA	NA	Orthobornavirus	1.00	NA	NA	NA	NA
ICTVTaxoChallenge_2883	Riboviria	1.00	NA	NA	Orthornavirae	1.00	NA	NA	Kitrinoviricota	1.00	NA	NA	Alsuviricetes	1.00	NA	NA	Martellivirales	1.00	NA	NA	Togaviridae	1.00	NA	NA	Alphavirus	1.00	NA	NA	NA	NA
ICTVTaxoChallenge_288320	Duplodnaviria	1.00	NA	NA	Heunggongvirae	1.00	NA	NA	Uroviricota	1.00	NA	NA	Caudoviricetes	1.00	NA	NA	NA	NA	NA	NA	NA	NA	NA	NA	Feofaniavirus	1.00	NA	NA	NA	NA
ICTVTaxoChallenge_288461	Duplodnaviria	1.00	NA	NA	Heunggongvirae	1.00	NA	NA	Uroviricota	1.00	NA	NA	Caudoviricetes	1.00	NA	NA	NA	NA	NA	NA	NA	NA	NA	NA	Northamptonvirus	1.00	NA	NA	NA	NA
ICTVTaxoChallenge_288515	Duplodnaviria	1.00	NA	NA	Heunggongvirae	1.00	NA	NA	Uroviricota	1.00	NA	NA	Caudoviricetes	1.00	NA	NA	NA	NA	NA	NA	NA	NA	Gordonclarkvirinae	1.00	Kuravirus	0.97	NA	NA	NA	NA
ICTVTaxoChallenge_288529	NA	NA	NA	NA	NA	NA	NA	NA	NA	NA	NA	NA	NA	NA	NA	NA	NA	NA	NA	NA	NA	NA	NA	NA	NA	NA	NA	NA	NA	NA
ICTVTaxoChallenge_288533	Riboviria	1.00	NA	NA	Orthornavirae	1.00	NA	NA	Duplornaviricota	1.00	NA	NA	Resentoviricetes	1.00	NA	NA	Reovirales	1.00	NA	NA	Spinareoviridae	1.00	NA	NA	Orthoreovirus	1.00	NA	NA	NA	NA
ICTVTaxoChallenge_288633	Duplodnaviria	1.00	NA	NA	Heunggongvirae	1.00	NA	NA	Uroviricota	1.00	NA	NA	Caudoviricetes	1.00	NA	NA	NA	NA	NA	NA	NA	NA	NA	NA	NA	NA	NA	NA	NA	NA
ICTVTaxoChallenge_288637	Duplodnaviria	1.00	NA	NA	Heunggongvirae	1.00	NA	NA	Uroviricota	1.00	NA	NA	Caudoviricetes	1.00	NA	NA	NA	NA	NA	NA	Guelinviridae	1.00	Denniswatsonvirinae	1.00	Gregsiragusavirus	1.00	NA	NA	NA	NA
ICTVTaxoChallenge_288669	Duplodnaviria	1.00	NA	NA	Heunggongvirae	1.00	NA	NA	Uroviricota	1.00	NA	NA	Caudoviricetes	1.00	NA	NA	NA	NA	NA	NA	NA	NA	NA	NA	NA	NA	NA	NA	NA	NA
ICTVTaxoChallenge_288678	Duplodnaviria	1.00	NA	NA	Heunggongvirae	1.00	NA	NA	Uroviricota	1.00	NA	NA	Caudoviricetes	1.00	NA	NA	NA	NA	NA	NA	Autographiviridae	1.00	Studiervirinae	1.00	Przondovirus	1.00	NA	NA	NA	NA
ICTVTaxoChallenge_288760	Duplodnaviria	1.00	NA	NA	Heunggongvirae	1.00	NA	NA	Uroviricota	1.00	NA	NA	Caudoviricetes	1.00	NA	NA	NA	NA	NA	NA	NA	NA	NA	NA	Syrbvirus	1.00	NA	NA	NA	NA
ICTVTaxoChallenge_288772	Riboviria	1.00	NA	NA	Orthornavirae	1.00	NA	NA	Negarnaviricota	1.00	Polyploviricotina	1.00	Bunyaviricetes	1.00	NA	NA	Elliovirales	1.00	NA	NA	Nairoviridae	1.00	NA	NA	Orthonairovirus	1.00	NA	NA	NA	NA
ICTVTaxoChallenge_288865	Riboviria	1.00	NA	NA	Orthornavirae	1.00	NA	NA	Kitrinoviricota	1.00	NA	NA	Alsuviricetes	1.00	NA	NA	Hepelivirales	1.00	NA	NA	Benyviridae	1.00	NA	NA	Benyvirus	1.00	NA	NA	NA	NA
ICTVTaxoChallenge_288877	Riboviria	1.00	NA	NA	Orthornavirae	1.00	NA	NA	Kitrinoviricota	1.00	NA	NA	Alsuviricetes	1.00	NA	NA	Martellivirales	1.00	NA	NA	Virgaviridae	1.00	NA	NA	Tobamovirus	1.00	NA	NA	NA	NA
ICTVTaxoChallenge_28892	Duplodnaviria	1.00	NA	NA	Heunggongvirae	1.00	NA	NA	Uroviricota	1.00	NA	NA	Caudoviricetes	1.00	NA	NA	NA	NA	NA	NA	NA	NA	NA	NA	NA	NA	NA	NA	NA	NA
ICTVTaxoChallenge_288964	Riboviria	1.00	NA	NA	Orthornavirae	1.00	NA	NA	Negarnaviricota	1.00	Polyploviricotina	1.00	Bunyaviricetes	1.00	NA	NA	Elliovirales	1.00	NA	NA	Phenuiviridae	1.00	NA	NA	Phasivirus	1.00	NA	NA	NA	NA
ICTVTaxoChallenge_288975	Riboviria	1.00	NA	NA	Orthornavirae	1.00	NA	NA	Negarnaviricota	1.00	Polyploviricotina	1.00	Bunyaviricetes	1.00	NA	NA	Elliovirales	1.00	NA	NA	Nairoviridae	1.00	NA	NA	Orthonairovirus	1.00	NA	NA	NA	NA
ICTVTaxoChallenge_288982	Duplodnaviria	1.00	NA	NA	Heunggongvirae	1.00	NA	NA	Uroviricota	1.00	NA	NA	Caudoviricetes	1.00	NA	NA	NA	NA	NA	NA	NA	NA	NA	NA	Punavirus	1.00	NA	NA	NA	NA
ICTVTaxoChallenge_289000	Duplodnaviria	1.00	NA	NA	Heunggongvirae	1.00	NA	NA	Uroviricota	1.00	NA	NA	Caudoviricetes	1.00	NA	NA	NA	NA	NA	NA	Schitoviridae	1.00	Migulavirinae	1.00	Litunavirus	1.00	NA	NA	NA	NA
ICTVTaxoChallenge_289022	Varidnaviria	1.00	NA	NA	Helvetiavirae	1.00	NA	NA	Dividoviricota	1.00	NA	NA	Laserviricetes	1.00	NA	NA	Halopanivirales	1.00	NA	NA	Simuloviridae	1.00	NA	NA	Yingchengvirus	1.00	NA	NA	NA	NA
ICTVTaxoChallenge_289141	Riboviria	1.00	NA	NA	Orthornavirae	1.00	NA	NA	Lenarviricota	1.00	NA	NA	Leviviricetes	1.00	NA	NA	Norzivirales	1.00	NA	NA	Atkinsviridae	1.00	NA	NA	Hysdruvirus	1.00	NA	NA	NA	NA
ICTVTaxoChallenge_289145	Duplodnaviria	1.00	NA	NA	Heunggongvirae	1.00	NA	NA	Uroviricota	1.00	NA	NA	Caudoviricetes	1.00	NA	NA	NA	NA	NA	NA	Autographiviridae	1.00	Krylovirinae	1.00	Phikmvvirus	1.00	NA	NA	NA	NA
ICTVTaxoChallenge_289189	Riboviria	1.00	NA	NA	Orthornavirae	1.00	NA	NA	Kitrinoviricota	1.00	NA	NA	Alsuviricetes	1.00	NA	NA	Martellivirales	1.00	NA	NA	Closteroviridae	1.00	NA	NA	NA	NA	NA	NA	NA	NA
ICTVTaxoChallenge_289193	Duplodnaviria	1.00	NA	NA	Heunggongvirae	1.00	NA	NA	Uroviricota	1.00	NA	NA	Caudoviricetes	1.00	NA	NA	NA	NA	NA	NA	Molycolviridae	1.00	NA	NA	Mollyvirus	0.97	NA	NA	NA	NA
ICTVTaxoChallenge_289221	Duplodnaviria	1.00	NA	NA	Heunggongvirae	1.00	NA	NA	Uroviricota	1.00	NA	NA	Caudoviricetes	1.00	NA	NA	NA	NA	NA	NA	Casjensviridae	1.00	NA	NA	Gwanakrovirus	1.00	NA	NA	NA	NA
ICTVTaxoChallenge_289256	Duplodnaviria	1.00	NA	NA	Heunggongvirae	1.00	NA	NA	Uroviricota	1.00	NA	NA	Caudoviricetes	1.00	NA	NA	NA	NA	NA	NA	Autographiviridae	1.00	Studiervirinae	1.00	Jarilovirus	1.00	NA	NA	NA	NA
ICTVTaxoChallenge_289318	Riboviria	1.00	NA	NA	Orthornavirae	1.00	NA	NA	Pisuviricota	1.00	NA	NA	Pisoniviricetes	1.00	NA	NA	Picornavirales	1.00	NA	NA	Caliciviridae	1.00	NA	NA	Norovirus	1.00	NA	NA	NA	NA
ICTVTaxoChallenge_289342	Duplodnaviria	1.00	NA	NA	Heunggongvirae	1.00	NA	NA	Uroviricota	1.00	NA	NA	Caudoviricetes	1.00	NA	NA	NA	NA	NA	NA	Peduoviridae	1.00	NA	NA	Quadragintavirus	1.00	NA	NA	NA	NA
ICTVTaxoChallenge_289349	Riboviria	1.00	NA	NA	Orthornavirae	1.00	NA	NA	Pisuviricota	1.00	NA	NA	Stelpaviricetes	1.00	NA	NA	Patatavirales	1.00	NA	NA	Potyviridae	1.00	NA	NA	Potyvirus	1.00	NA	NA	NA	NA
ICTVTaxoChallenge_289380	Duplodnaviria	1.00	NA	NA	Heunggongvirae	1.00	NA	NA	Uroviricota	1.00	NA	NA	Caudoviricetes	1.00	NA	NA	NA	NA	NA	NA	Drexlerviridae	1.00	Tempevirinae	1.00	Warwickvirus	0.99	NA	NA	NA	NA
ICTVTaxoChallenge_289426	Duplodnaviria	1.00	NA	NA	Heunggongvirae	1.00	NA	NA	Uroviricota	1.00	NA	NA	Caudoviricetes	1.00	NA	NA	NA	NA	NA	NA	Kyanoviridae	1.00	NA	NA	Nereusvirus	0.98	NA	NA	NA	NA
ICTVTaxoChallenge_289448	Duplodnaviria	1.00	NA	NA	Heunggongvirae	1.00	NA	NA	Uroviricota	1.00	NA	NA	Caudoviricetes	1.00	NA	NA	NA	NA	NA	NA	NA	NA	NA	NA	Firingavirus	1.00	NA	NA	NA	NA
ICTVTaxoChallenge_28946	Duplodnaviria	1.00	NA	NA	Heunggongvirae	1.00	NA	NA	Uroviricota	1.00	NA	NA	Caudoviricetes	1.00	NA	NA	NA	NA	NA	NA	Autographiviridae	1.00	Studiervirinae	1.00	Berlinvirus	1.00	NA	NA	NA	NA
ICTVTaxoChallenge_289510	Duplodnaviria	1.00	NA	NA	Heunggongvirae	1.00	NA	NA	Uroviricota	1.00	NA	NA	Caudoviricetes	1.00	NA	NA	NA	NA	NA	NA	NA	NA	Azeredovirinae	1.00	Dubowvirus	1.00	NA	NA	NA	NA
ICTVTaxoChallenge_289515	Duplodnaviria	1.00	NA	NA	Heunggongvirae	1.00	NA	NA	Uroviricota	1.00	NA	NA	Caudoviricetes	1.00	NA	NA	NA	NA	NA	NA	Schitoviridae	1.00	NA	NA	Cbunavirus	1.00	NA	NA	NA	NA
ICTVTaxoChallenge_289536	Duplodnaviria	1.00	NA	NA	Heunggongvirae	1.00	NA	NA	Uroviricota	1.00	NA	NA	Caudoviricetes	1.00	NA	NA	NA	NA	NA	NA	NA	NA	Gracegardnervirinae	1.00	Avanivirus	0.93	NA	NA	NA	NA
ICTVTaxoChallenge_289586	Riboviria	1.00	NA	NA	Orthornavirae	1.00	NA	NA	Pisuviricota	1.00	NA	NA	Stelpaviricetes	1.00	NA	NA	Patatavirales	1.00	NA	NA	Potyviridae	1.00	NA	NA	Potyvirus	1.00	NA	NA	NA	NA
ICTVTaxoChallenge_28962	Duplodnaviria	1.00	NA	NA	Heunggongvirae	1.00	NA	NA	Uroviricota	1.00	NA	NA	Caudoviricetes	1.00	NA	NA	NA	NA	NA	NA	NA	NA	NA	NA	Ravarandavirus	1.00	NA	NA	NA	NA
ICTVTaxoChallenge_289621	Duplodnaviria	1.00	NA	NA	Heunggongvirae	1.00	NA	NA	Uroviricota	1.00	NA	NA	Caudoviricetes	1.00	NA	NA	NA	NA	NA	NA	NA	NA	NA	NA	NA	NA	NA	NA	NA	NA
ICTVTaxoChallenge_289647	NA	NA	NA	NA	NA	NA	NA	NA	NA	NA	NA	NA	NA	NA	NA	NA	NA	NA	NA	NA	NA	NA	NA	NA	NA	NA	NA	NA	NA	NA
ICTVTaxoChallenge_289710	Duplodnaviria	1.00	NA	NA	Heunggongvirae	1.00	NA	NA	Uroviricota	1.00	NA	NA	Caudoviricetes	1.00	NA	NA	NA	NA	NA	NA	NA	NA	NA	NA	Backyardiganvirus	1.00	NA	NA	NA	NA
ICTVTaxoChallenge_289746	NA	NA	NA	NA	NA	NA	NA	NA	NA	NA	NA	NA	NA	NA	NA	NA	NA	NA	NA	NA	NA	NA	NA	NA	NA	NA	NA	NA	NA	NA
ICTVTaxoChallenge_289765	Duplodnaviria	1.00	NA	NA	Heunggongvirae	1.00	NA	NA	Uroviricota	1.00	NA	NA	Caudoviricetes	1.00	NA	NA	NA	NA	NA	NA	Kleczkowskaviridae	1.00	NA	NA	Cuauhnahuacvirus	1.00	NA	NA	NA	NA
ICTVTaxoChallenge_289809	Duplodnaviria	1.00	NA	NA	Heunggongvirae	1.00	NA	NA	Uroviricota	1.00	NA	NA	Caudoviricetes	1.00	NA	NA	NA	NA	NA	NA	Demerecviridae	1.00	Ermolyevavirinae	1.00	NA	NA	NA	NA	NA	NA
ICTVTaxoChallenge_289814	Duplodnaviria	1.00	NA	NA	Heunggongvirae	1.00	NA	NA	Uroviricota	1.00	NA	NA	Caudoviricetes	1.00	NA	NA	NA	NA	NA	NA	NA	NA	NA	NA	NA	NA	NA	NA	NA	NA
ICTVTaxoChallenge_289823	NA	NA	NA	NA	NA	NA	NA	NA	NA	NA	NA	NA	NA	NA	NA	NA	NA	NA	NA	NA	NA	NA	NA	NA	NA	NA	NA	NA	NA	NA
ICTVTaxoChallenge_289871	Duplodnaviria	1.00	NA	NA	Heunggongvirae	1.00	NA	NA	Uroviricota	1.00	NA	NA	Caudoviricetes	1.00	NA	NA	NA	NA	NA	NA	Autographiviridae	1.00	NA	NA	Lirvirus	0.89	NA	NA	NA	NA
ICTVTaxoChallenge_289892	Riboviria	1.00	NA	NA	Orthornavirae	1.00	NA	NA	Pisuviricota	1.00	NA	NA	Pisoniviricetes	1.00	NA	NA	Picornavirales	1.00	NA	NA	Picornaviridae	1.00	Ensavirinae	1.00	Enterovirus	1.00	NA	NA	NA	NA
ICTVTaxoChallenge_289907	Duplodnaviria	1.00	NA	NA	Heunggongvirae	1.00	NA	NA	Uroviricota	1.00	NA	NA	Caudoviricetes	1.00	NA	NA	NA	NA	NA	NA	Autographiviridae	1.00	Studiervirinae	0.66	Teseptimavirus	0.66	NA	NA	NA	NA
ICTVTaxoChallenge_289929	NA	NA	NA	NA	NA	NA	NA	NA	NA	NA	NA	NA	NA	NA	NA	NA	NA	NA	NA	NA	NA	NA	NA	NA	NA	NA	NA	NA	NA	NA
ICTVTaxoChallenge_290010	NA	NA	NA	NA	NA	NA	NA	NA	NA	NA	NA	NA	NA	NA	NA	NA	NA	NA	NA	NA	NA	NA	NA	NA	NA	NA	NA	NA	NA	NA
ICTVTaxoChallenge_2901	Monodnaviria	1.00	NA	NA	Shotokuvirae	1.00	NA	NA	Cossaviricota	1.00	NA	NA	Papovaviricetes	1.00	NA	NA	Zurhausenvirales	1.00	NA	NA	Papillomaviridae	1.00	Firstpapillomavirinae	1.00	Xipapillomavirus	1.00	NA	NA	NA	NA
ICTVTaxoChallenge_29012	Duplodnaviria	1.00	NA	NA	Heunggongvirae	1.00	NA	NA	Uroviricota	1.00	NA	NA	Caudoviricetes	1.00	NA	NA	NA	NA	NA	NA	Peduoviridae	1.00	NA	NA	NA	NA	NA	NA	NA	NA
ICTVTaxoChallenge_290121	Duplodnaviria	1.00	NA	NA	Heunggongvirae	1.00	NA	NA	Uroviricota	1.00	NA	NA	Caudoviricetes	1.00	NA	NA	NA	NA	NA	NA	NA	NA	NA	NA	Shandongvirus	1.00	NA	NA	NA	NA
ICTVTaxoChallenge_290138	Duplodnaviria	1.00	NA	NA	Heunggongvirae	1.00	NA	NA	Uroviricota	1.00	NA	NA	Caudoviricetes	1.00	NA	NA	NA	NA	NA	NA	Autographiviridae	1.00	Studiervirinae	1.00	NA	NA	NA	NA	NA	NA
ICTVTaxoChallenge_290153	Duplodnaviria	1.00	NA	NA	Heunggongvirae	1.00	NA	NA	Uroviricota	1.00	NA	NA	Caudoviricetes	1.00	NA	NA	NA	NA	NA	NA	NA	NA	NA	NA	Pukovnikvirus	1.00	NA	NA	NA	NA
ICTVTaxoChallenge_290203	Duplodnaviria	1.00	NA	NA	Heunggongvirae	1.00	NA	NA	Uroviricota	1.00	NA	NA	Caudoviricetes	1.00	NA	NA	NA	NA	NA	NA	NA	NA	NA	NA	Cequinquevirus	1.00	NA	NA	NA	NA
ICTVTaxoChallenge_290259	Riboviria	1.00	NA	NA	Orthornavirae	1.00	NA	NA	Negarnaviricota	1.00	Haploviricotina	1.00	Monjiviricetes	1.00	NA	NA	Mononegavirales	1.00	NA	NA	Rhabdoviridae	1.00	Betarhabdovirinae	1.00	Cytorhabdovirus	1.00	NA	NA	NA	NA
ICTVTaxoChallenge_290317	Duplodnaviria	1.00	NA	NA	Heunggongvirae	1.00	NA	NA	Uroviricota	1.00	NA	NA	Caudoviricetes	1.00	NA	NA	NA	NA	NA	NA	NA	NA	NA	NA	Barnyardvirus	1.00	NA	NA	NA	NA
ICTVTaxoChallenge_290332	Riboviria	1.00	NA	NA	Orthornavirae	1.00	NA	NA	Duplornaviricota	1.00	NA	NA	Resentoviricetes	1.00	NA	NA	Reovirales	1.00	NA	NA	Spinareoviridae	1.00	NA	NA	Cypovirus	1.00	NA	NA	NA	NA
ICTVTaxoChallenge_290361	Duplodnaviria	1.00	NA	NA	Heunggongvirae	1.00	NA	NA	Uroviricota	1.00	NA	NA	Caudoviricetes	1.00	NA	NA	NA	NA	NA	NA	Zierdtviridae	1.00	Emilbogenvirinae	1.00	Gruunavirus	1.00	NA	NA	NA	NA
ICTVTaxoChallenge_290431	Duplodnaviria	1.00	NA	NA	Heunggongvirae	1.00	NA	NA	Uroviricota	1.00	NA	NA	Caudoviricetes	1.00	NA	NA	NA	NA	NA	NA	NA	NA	NA	NA	Timshelvirus	1.00	NA	NA	NA	NA
ICTVTaxoChallenge_290570	Duplodnaviria	1.00	NA	NA	Heunggongvirae	1.00	NA	NA	Uroviricota	1.00	NA	NA	Caudoviricetes	1.00	NA	NA	NA	NA	NA	NA	NA	NA	NA	NA	Rosemountvirus	1.00	NA	NA	NA	NA
ICTVTaxoChallenge_290592	Duplodnaviria	1.00	NA	NA	Heunggongvirae	1.00	NA	NA	Uroviricota	1.00	NA	NA	Caudoviricetes	1.00	NA	NA	NA	NA	NA	NA	NA	NA	Dolichocephalovirinae	1.00	Colossusvirus	1.00	NA	NA	NA	NA
ICTVTaxoChallenge_290603	Duplodnaviria	1.00	NA	NA	Heunggongvirae	1.00	NA	NA	Uroviricota	1.00	NA	NA	Caudoviricetes	1.00	NA	NA	NA	NA	NA	NA	NA	NA	NA	NA	Gillianvirus	1.00	NA	NA	NA	NA
ICTVTaxoChallenge_290615	Duplodnaviria	1.00	NA	NA	Heunggongvirae	1.00	NA	NA	Uroviricota	1.00	NA	NA	Caudoviricetes	1.00	NA	NA	NA	NA	NA	NA	NA	NA	Azeredovirinae	1.00	Phietavirus	1.00	NA	NA	NA	NA
ICTVTaxoChallenge_290623	Riboviria	1.00	NA	NA	Orthornavirae	1.00	NA	NA	Negarnaviricota	1.00	Polyploviricotina	1.00	Bunyaviricetes	1.00	NA	NA	Elliovirales	1.00	NA	NA	Hantaviridae	1.00	Mammantavirinae	1.00	Orthohantavirus	1.00	NA	NA	NA	NA
ICTVTaxoChallenge_290627	Riboviria	1.00	NA	NA	Orthornavirae	1.00	NA	NA	Negarnaviricota	1.00	Polyploviricotina	1.00	Bunyaviricetes	1.00	NA	NA	Elliovirales	1.00	NA	NA	Nairoviridae	1.00	NA	NA	Orthonairovirus	1.00	NA	NA	NA	NA
ICTVTaxoChallenge_290663	Duplodnaviria	1.00	NA	NA	Heunggongvirae	1.00	NA	NA	Peploviricota	1.00	NA	NA	Herviviricetes	1.00	NA	NA	Herpesvirales	1.00	NA	NA	Orthoherpesviridae	1.00	Betaherpesvirinae	1.00	Muromegalovirus	1.00	NA	NA	NA	NA
ICTVTaxoChallenge_290704	Duplodnaviria	1.00	NA	NA	Heunggongvirae	1.00	NA	NA	Peploviricota	1.00	NA	NA	Herviviricetes	1.00	NA	NA	Herpesvirales	1.00	NA	NA	Orthoherpesviridae	1.00	Alphaherpesvirinae	1.00	NA	NA	NA	NA	NA	NA
ICTVTaxoChallenge_29073	Duplodnaviria	1.00	NA	NA	Heunggongvirae	1.00	NA	NA	Uroviricota	1.00	NA	NA	Caudoviricetes	1.00	NA	NA	NA	NA	NA	NA	NA	NA	NA	NA	Dybvigvirus	1.00	NA	NA	NA	NA
ICTVTaxoChallenge_29080	Monodnaviria	1.00	NA	NA	Trapavirae	1.00	NA	NA	Saleviricota	1.00	NA	NA	Huolimaviricetes	1.00	NA	NA	Haloruvirales	1.00	NA	NA	Pleolipoviridae	1.00	NA	NA	Gammapleolipovirus	1.00	NA	NA	NA	NA
ICTVTaxoChallenge_290869	Riboviria	1.00	NA	NA	Orthornavirae	1.00	NA	NA	Negarnaviricota	1.00	Polyploviricotina	1.00	Bunyaviricetes	1.00	NA	NA	Elliovirales	1.00	NA	NA	Phenuiviridae	1.00	NA	NA	Phlebovirus	1.00	NA	NA	NA	NA
ICTVTaxoChallenge_290870	Duplodnaviria	1.00	NA	NA	Heunggongvirae	1.00	NA	NA	Uroviricota	1.00	NA	NA	Caudoviricetes	1.00	NA	NA	NA	NA	NA	NA	Herelleviridae	1.00	Bastillevirinae	1.00	Agatevirus	1.00	NA	NA	NA	NA
ICTVTaxoChallenge_290914	NA	NA	NA	NA	NA	NA	NA	NA	NA	NA	NA	NA	NA	NA	NA	NA	NA	NA	NA	NA	NA	NA	NA	NA	NA	NA	NA	NA	NA	NA
ICTVTaxoChallenge_29092	Duplodnaviria	1.00	NA	NA	Heunggongvirae	1.00	NA	NA	Uroviricota	1.00	NA	NA	Caudoviricetes	1.00	NA	NA	NA	NA	NA	NA	Autographiviridae	1.00	Studiervirinae	1.00	Berlinvirus	1.00	NA	NA	NA	NA
ICTVTaxoChallenge_290925	Riboviria	1.00	NA	NA	Orthornavirae	1.00	NA	NA	Pisuviricota	1.00	NA	NA	Duplopiviricetes	1.00	NA	NA	Durnavirales	1.00	NA	NA	Amalgaviridae	1.00	NA	NA	Amalgavirus	1.00	NA	NA	NA	NA
ICTVTaxoChallenge_290973	NA	NA	NA	NA	NA	NA	NA	NA	NA	NA	NA	NA	NA	NA	NA	NA	NA	NA	NA	NA	NA	NA	NA	NA	NA	NA	NA	NA	NA	NA
ICTVTaxoChallenge_290986	NA	NA	NA	NA	NA	NA	NA	NA	NA	NA	NA	NA	NA	NA	NA	NA	NA	NA	NA	NA	NA	NA	NA	NA	NA	NA	NA	NA	NA	NA
ICTVTaxoChallenge_290996	Riboviria	1.00	NA	NA	Pararnavirae	1.00	NA	NA	Artverviricota	1.00	NA	NA	Revtraviricetes	1.00	NA	NA	Ortervirales	1.00	NA	NA	Caulimoviridae	1.00	NA	NA	Soymovirus	1.00	NA	NA	NA	NA
ICTVTaxoChallenge_291020	NA	NA	NA	NA	NA	NA	NA	NA	NA	NA	NA	NA	NA	NA	NA	NA	NA	NA	NA	NA	NA	NA	NA	NA	NA	NA	NA	NA	NA	NA
ICTVTaxoChallenge_291045	Duplodnaviria	1.00	NA	NA	Heunggongvirae	1.00	NA	NA	Uroviricota	1.00	NA	NA	Caudoviricetes	1.00	NA	NA	NA	NA	NA	NA	Stanwilliamsviridae	1.00	Boydwoodruffvirinae	1.00	Samistivirus	1.00	NA	NA	NA	NA
ICTVTaxoChallenge_291074	Riboviria	1.00	NA	NA	Orthornavirae	1.00	NA	NA	Kitrinoviricota	1.00	NA	NA	Alsuviricetes	1.00	NA	NA	Martellivirales	1.00	NA	NA	Closteroviridae	1.00	NA	NA	Closterovirus	1.00	NA	NA	NA	NA
ICTVTaxoChallenge_291092	Duplodnaviria	1.00	NA	NA	Heunggongvirae	1.00	NA	NA	Uroviricota	1.00	NA	NA	Caudoviricetes	1.00	NA	NA	NA	NA	NA	NA	Ackermannviridae	1.00	Cvivirinae	1.00	Kuttervirus	0.75	NA	NA	NA	NA
ICTVTaxoChallenge_291121	Riboviria	1.00	NA	NA	Orthornavirae	1.00	NA	NA	Kitrinoviricota	1.00	NA	NA	Magsaviricetes	1.00	NA	NA	Nodamuvirales	1.00	NA	NA	Nodaviridae	1.00	NA	NA	Alphanodavirus	1.00	NA	NA	NA	NA
ICTVTaxoChallenge_291149	Duplodnaviria	1.00	NA	NA	Heunggongvirae	1.00	NA	NA	Uroviricota	1.00	NA	NA	Caudoviricetes	1.00	NA	NA	NA	NA	NA	NA	NA	NA	NA	NA	Casadabanvirus	1.00	NA	NA	NA	NA
ICTVTaxoChallenge_291190	Riboviria	1.00	NA	NA	Orthornavirae	1.00	NA	NA	Kitrinoviricota	1.00	NA	NA	Alsuviricetes	1.00	NA	NA	Tymovirales	1.00	NA	NA	Tymoviridae	1.00	NA	NA	Tymovirus	1.00	NA	NA	NA	NA
ICTVTaxoChallenge_291245	Duplodnaviria	1.00	NA	NA	Heunggongvirae	1.00	NA	NA	Uroviricota	1.00	NA	NA	Caudoviricetes	1.00	NA	NA	NA	NA	NA	NA	NA	NA	NA	NA	Skunavirus	1.00	NA	NA	NA	NA
ICTVTaxoChallenge_291275	Riboviria	1.00	NA	NA	Orthornavirae	1.00	NA	NA	Lenarviricota	1.00	NA	NA	Leviviricetes	1.00	NA	NA	Norzivirales	1.00	NA	NA	Fiersviridae	1.00	NA	NA	Mintuvirus	1.00	NA	NA	NA	NA
ICTVTaxoChallenge_291305	NA	NA	NA	NA	NA	NA	NA	NA	NA	NA	NA	NA	NA	NA	NA	NA	NA	NA	NA	NA	NA	NA	NA	NA	NA	NA	NA	NA	NA	NA
ICTVTaxoChallenge_291357	Riboviria	1.00	NA	NA	Orthornavirae	1.00	NA	NA	Negarnaviricota	1.00	Polyploviricotina	1.00	Bunyaviricetes	1.00	NA	NA	Elliovirales	1.00	NA	NA	Hantaviridae	1.00	Mammantavirinae	1.00	Orthohantavirus	1.00	NA	NA	NA	NA
ICTVTaxoChallenge_291406	Adnaviria	1.00	NA	NA	Zilligvirae	1.00	NA	NA	Taleaviricota	1.00	NA	NA	Tokiviricetes	1.00	NA	NA	Ligamenvirales	1.00	NA	NA	Lipothrixviridae	1.00	NA	NA	Alphalipothrixvirus	1.00	NA	NA	NA	NA
ICTVTaxoChallenge_291429	Duplodnaviria	1.00	NA	NA	Heunggongvirae	1.00	NA	NA	Uroviricota	1.00	NA	NA	Caudoviricetes	1.00	NA	NA	NA	NA	NA	NA	NA	NA	NA	NA	Elemovirus	1.00	NA	NA	NA	NA
ICTVTaxoChallenge_291444	NA	NA	NA	NA	NA	NA	NA	NA	NA	NA	NA	NA	NA	NA	NA	NA	NA	NA	NA	NA	NA	NA	NA	NA	NA	NA	NA	NA	NA	NA
ICTVTaxoChallenge_291448	NA	NA	NA	NA	NA	NA	NA	NA	NA	NA	NA	NA	Naldaviricetes	1.00	NA	NA	Lefavirales	1.00	NA	NA	Baculoviridae	1.00	NA	NA	Alphabaculovirus	1.00	NA	NA	NA	NA
ICTVTaxoChallenge_291544	Duplodnaviria	1.00	NA	NA	Heunggongvirae	1.00	NA	NA	Uroviricota	1.00	NA	NA	Caudoviricetes	1.00	NA	NA	NA	NA	NA	NA	Kyanoviridae	1.00	NA	NA	Ahtivirus	1.00	NA	NA	NA	NA
ICTVTaxoChallenge_291556	NA	NA	NA	NA	NA	NA	NA	NA	NA	NA	NA	NA	NA	NA	NA	NA	NA	NA	NA	NA	NA	NA	NA	NA	NA	NA	NA	NA	NA	NA
ICTVTaxoChallenge_29169	Duplodnaviria	1.00	NA	NA	Heunggongvirae	1.00	NA	NA	Uroviricota	1.00	NA	NA	Caudoviricetes	1.00	NA	NA	NA	NA	NA	NA	NA	NA	Bronfenbrennervirinae	1.00	NA	NA	NA	NA	NA	NA
ICTVTaxoChallenge_291712	Duplodnaviria	1.00	NA	NA	Heunggongvirae	1.00	NA	NA	Uroviricota	1.00	NA	NA	Caudoviricetes	1.00	NA	NA	NA	NA	NA	NA	Straboviridae	1.00	NA	NA	Slopekvirus	0.98	NA	NA	NA	NA
ICTVTaxoChallenge_291747	Riboviria	1.00	NA	NA	Orthornavirae	1.00	NA	NA	Negarnaviricota	1.00	Haploviricotina	1.00	Monjiviricetes	1.00	NA	NA	Mononegavirales	1.00	NA	NA	Rhabdoviridae	1.00	Alpharhabdovirinae	1.00	Almendravirus	1.00	NA	NA	NA	NA
ICTVTaxoChallenge_291778	Duplodnaviria	1.00	NA	NA	Heunggongvirae	1.00	NA	NA	Uroviricota	1.00	NA	NA	Caudoviricetes	1.00	NA	NA	NA	NA	NA	NA	NA	NA	NA	NA	Burrovirus	1.00	NA	NA	NA	NA
ICTVTaxoChallenge_291826	Riboviria	1.00	NA	NA	Orthornavirae	1.00	NA	NA	Kitrinoviricota	1.00	NA	NA	Tolucaviricetes	1.00	NA	NA	Tolivirales	1.00	NA	NA	Tombusviridae	1.00	Procedovirinae	1.00	Betanecrovirus	1.00	NA	NA	NA	NA
ICTVTaxoChallenge_291944	NA	NA	NA	NA	NA	NA	NA	NA	NA	NA	NA	NA	NA	NA	NA	NA	NA	NA	NA	NA	NA	NA	NA	NA	NA	NA	NA	NA	NA	NA
ICTVTaxoChallenge_291979	Riboviria	1.00	NA	NA	Orthornavirae	1.00	NA	NA	Pisuviricota	1.00	NA	NA	Pisoniviricetes	1.00	NA	NA	Picornavirales	1.00	NA	NA	Picornaviridae	1.00	Ensavirinae	1.00	Enterovirus	1.00	NA	NA	NA	NA
ICTVTaxoChallenge_291997	Duplodnaviria	1.00	NA	NA	Heunggongvirae	1.00	NA	NA	Uroviricota	1.00	NA	NA	Caudoviricetes	1.00	NA	NA	NA	NA	NA	NA	Straboviridae	1.00	Twarogvirinae	1.00	Lazarusvirus	0.99	NA	NA	NA	NA
ICTVTaxoChallenge_292021	Duplodnaviria	1.00	NA	NA	Heunggongvirae	1.00	NA	NA	Uroviricota	1.00	NA	NA	Caudoviricetes	1.00	NA	NA	NA	NA	NA	NA	Salasmaviridae	1.00	Northropvirinae	1.00	Claudivirus	1.00	NA	NA	NA	NA
ICTVTaxoChallenge_292030	Riboviria	1.00	NA	NA	Orthornavirae	1.00	NA	NA	Kitrinoviricota	1.00	NA	NA	Alsuviricetes	1.00	NA	NA	Tymovirales	1.00	NA	NA	Betaflexiviridae	1.00	Quinvirinae	1.00	Carlavirus	1.00	NA	NA	NA	NA
ICTVTaxoChallenge_292065	NA	NA	NA	NA	NA	NA	NA	NA	NA	NA	NA	NA	NA	NA	NA	NA	NA	NA	NA	NA	NA	NA	NA	NA	NA	NA	NA	NA	NA	NA
ICTVTaxoChallenge_292069	NA	NA	NA	NA	NA	NA	NA	NA	NA	NA	NA	NA	NA	NA	NA	NA	NA	NA	NA	NA	NA	NA	NA	NA	NA	NA	NA	NA	NA	NA
ICTVTaxoChallenge_292124	Riboviria	1.00	NA	NA	Orthornavirae	1.00	NA	NA	Duplornaviricota	1.00	NA	NA	Resentoviricetes	1.00	NA	NA	Reovirales	1.00	NA	NA	Spinareoviridae	1.00	NA	NA	Coltivirus	1.00	NA	NA	NA	NA
ICTVTaxoChallenge_292187	NA	NA	NA	NA	NA	NA	NA	NA	NA	NA	NA	NA	NA	NA	NA	NA	NA	NA	NA	NA	NA	NA	NA	NA	NA	NA	NA	NA	NA	NA
ICTVTaxoChallenge_292192	Riboviria	1.00	NA	NA	Orthornavirae	1.00	NA	NA	Negarnaviricota	1.00	Polyploviricotina	1.00	Bunyaviricetes	1.00	NA	NA	Elliovirales	1.00	NA	NA	Cruliviridae	1.00	NA	NA	Lincruvirus	1.00	NA	NA	NA	NA
ICTVTaxoChallenge_292203	Monodnaviria	1.00	NA	NA	Sangervirae	1.00	NA	NA	Phixviricota	1.00	NA	NA	Malgrandaviricetes	1.00	NA	NA	Petitvirales	1.00	NA	NA	Microviridae	1.00	NA	NA	NA	NA	NA	NA	NA	NA
ICTVTaxoChallenge_292204	NA	NA	NA	NA	NA	NA	NA	NA	NA	NA	NA	NA	NA	NA	NA	NA	NA	NA	NA	NA	NA	NA	NA	NA	NA	NA	NA	NA	NA	NA
ICTVTaxoChallenge_292215	Duplodnaviria	1.00	NA	NA	Heunggongvirae	1.00	NA	NA	Uroviricota	1.00	NA	NA	Caudoviricetes	1.00	NA	NA	NA	NA	NA	NA	NA	NA	NA	NA	Pahexavirus	1.00	NA	NA	NA	NA
ICTVTaxoChallenge_292258	Duplodnaviria	1.00	NA	NA	Heunggongvirae	1.00	NA	NA	Uroviricota	1.00	NA	NA	Caudoviricetes	1.00	NA	NA	NA	NA	NA	NA	Herelleviridae	1.00	Bastillevirinae	1.00	Tsarbombavirus	1.00	NA	NA	NA	NA
ICTVTaxoChallenge_292285	Duplodnaviria	1.00	NA	NA	Heunggongvirae	1.00	NA	NA	Uroviricota	1.00	NA	NA	Caudoviricetes	1.00	NA	NA	NA	NA	NA	NA	Autographiviridae	1.00	Studiervirinae	1.00	Ghunavirus	1.00	NA	NA	NA	NA
ICTVTaxoChallenge_292310	Duplodnaviria	1.00	NA	NA	Heunggongvirae	1.00	NA	NA	Uroviricota	1.00	NA	NA	Caudoviricetes	1.00	NA	NA	NA	NA	NA	NA	NA	NA	NA	NA	NA	NA	NA	NA	NA	NA
ICTVTaxoChallenge_292332	NA	NA	NA	NA	NA	NA	NA	NA	NA	NA	NA	NA	NA	NA	NA	NA	NA	NA	NA	NA	NA	NA	NA	NA	NA	NA	NA	NA	NA	NA
ICTVTaxoChallenge_292348	NA	NA	NA	NA	NA	NA	NA	NA	NA	NA	NA	NA	NA	NA	NA	NA	NA	NA	NA	NA	NA	NA	NA	NA	NA	NA	NA	NA	NA	NA
ICTVTaxoChallenge_292376	Riboviria	1.00	NA	NA	Orthornavirae	1.00	NA	NA	Negarnaviricota	1.00	Haploviricotina	1.00	Monjiviricetes	1.00	NA	NA	Mononegavirales	1.00	NA	NA	Paramyxoviridae	1.00	Orthoparamyxovirinae	1.00	Jeilongvirus	1.00	NA	NA	NA	NA
ICTVTaxoChallenge_292384	Duplodnaviria	1.00	NA	NA	Heunggongvirae	1.00	NA	NA	Uroviricota	1.00	NA	NA	Caudoviricetes	1.00	NA	NA	NA	NA	NA	NA	NA	NA	NA	NA	Hollowayvirus	1.00	NA	NA	NA	NA
ICTVTaxoChallenge_292420	NA	NA	NA	NA	NA	NA	NA	NA	NA	NA	NA	NA	NA	NA	NA	NA	NA	NA	NA	NA	NA	NA	NA	NA	NA	NA	NA	NA	NA	NA
ICTVTaxoChallenge_292432	Varidnaviria	1.00	NA	NA	Bamfordvirae	0.88	NA	NA	Nucleocytoviricota	0.88	NA	NA	Megaviricetes	0.88	NA	NA	Imitervirales	0.88	NA	NA	Mimiviridae	0.88	Megamimivirinae	0.88	NA	NA	NA	NA	NA	NA
ICTVTaxoChallenge_292523	Duplodnaviria	1.00	NA	NA	Heunggongvirae	0.64	NA	NA	Uroviricota	0.64	NA	NA	Caudoviricetes	0.64	NA	NA	NA	NA	NA	NA	NA	NA	Stephanstirmvirinae	0.64	NA	NA	NA	NA	NA	NA
ICTVTaxoChallenge_292576	Varidnaviria	1.00	NA	NA	Bamfordvirae	1.00	NA	NA	Preplasmiviricota	1.00	NA	NA	Tectiliviricetes	1.00	NA	NA	Rowavirales	1.00	NA	NA	Adenoviridae	1.00	NA	NA	Mastadenovirus	1.00	NA	NA	NA	NA
ICTVTaxoChallenge_292669	Duplodnaviria	1.00	NA	NA	Heunggongvirae	1.00	NA	NA	Uroviricota	1.00	NA	NA	Caudoviricetes	1.00	NA	NA	NA	NA	NA	NA	NA	NA	NA	NA	Ikedavirus	1.00	NA	NA	NA	NA
ICTVTaxoChallenge_292696	Duplodnaviria	1.00	NA	NA	Heunggongvirae	1.00	NA	NA	Uroviricota	1.00	NA	NA	Caudoviricetes	1.00	NA	NA	NA	NA	NA	NA	Demerecviridae	1.00	Ermolyevavirinae	0.99	Vipunavirus	0.99	NA	NA	NA	NA
ICTVTaxoChallenge_292786	Duplodnaviria	1.00	NA	NA	Heunggongvirae	1.00	NA	NA	Uroviricota	1.00	NA	NA	Caudoviricetes	1.00	NA	NA	NA	NA	NA	NA	NA	NA	NA	NA	Timshelvirus	1.00	NA	NA	NA	NA
ICTVTaxoChallenge_292794	Duplodnaviria	1.00	NA	NA	Heunggongvirae	1.00	NA	NA	Uroviricota	1.00	NA	NA	Caudoviricetes	1.00	NA	NA	NA	NA	NA	NA	NA	NA	NA	NA	Slashvirus	1.00	NA	NA	NA	NA
ICTVTaxoChallenge_292810	NA	NA	NA	NA	NA	NA	NA	NA	NA	NA	NA	NA	NA	NA	NA	NA	NA	NA	NA	NA	NA	NA	NA	NA	NA	NA	NA	NA	NA	NA
ICTVTaxoChallenge_292974	NA	NA	NA	NA	NA	NA	NA	NA	NA	NA	NA	NA	NA	NA	NA	NA	NA	NA	NA	NA	NA	NA	NA	NA	NA	NA	NA	NA	NA	NA
ICTVTaxoChallenge_293079	NA	NA	NA	NA	NA	NA	NA	NA	NA	NA	NA	NA	Naldaviricetes	1.00	NA	NA	NA	NA	NA	NA	Nimaviridae	0.93	NA	NA	Whispovirus	0.93	NA	NA	NA	NA
ICTVTaxoChallenge_293199	Duplodnaviria	1.00	NA	NA	Heunggongvirae	1.00	NA	NA	Uroviricota	1.00	NA	NA	Caudoviricetes	1.00	NA	NA	NA	NA	NA	NA	NA	NA	NA	NA	Jujuvirus	1.00	NA	NA	NA	NA
ICTVTaxoChallenge_293239	Duplodnaviria	1.00	NA	NA	Heunggongvirae	1.00	NA	NA	Uroviricota	1.00	NA	NA	Caudoviricetes	1.00	NA	NA	NA	NA	NA	NA	Salasmaviridae	1.00	Northropvirinae	1.00	Claudivirus	1.00	NA	NA	NA	NA
ICTVTaxoChallenge_293240	Varidnaviria	1.00	NA	NA	Bamfordvirae	1.00	NA	NA	Preplasmiviricota	1.00	NA	NA	Tectiliviricetes	1.00	NA	NA	Rowavirales	1.00	NA	NA	Adenoviridae	1.00	NA	NA	Mastadenovirus	1.00	NA	NA	NA	NA
ICTVTaxoChallenge_293243	Duplodnaviria	1.00	NA	NA	Heunggongvirae	1.00	NA	NA	Uroviricota	1.00	NA	NA	Caudoviricetes	1.00	NA	NA	NA	NA	NA	NA	NA	NA	NA	NA	NA	NA	NA	NA	NA	NA
ICTVTaxoChallenge_293249	Duplodnaviria	1.00	NA	NA	Heunggongvirae	1.00	NA	NA	Uroviricota	1.00	NA	NA	Caudoviricetes	1.00	NA	NA	NA	NA	NA	NA	NA	NA	NA	NA	Maxrubnervirus	1.00	NA	NA	NA	NA
ICTVTaxoChallenge_293273	NA	NA	NA	NA	NA	NA	NA	NA	NA	NA	NA	NA	NA	NA	NA	NA	NA	NA	NA	NA	NA	NA	NA	NA	NA	NA	NA	NA	NA	NA
ICTVTaxoChallenge_293295	Duplodnaviria	1.00	NA	NA	Heunggongvirae	1.00	NA	NA	Uroviricota	1.00	NA	NA	Caudoviricetes	1.00	NA	NA	NA	NA	NA	NA	NA	NA	NA	NA	Perisivirus	1.00	NA	NA	NA	NA
ICTVTaxoChallenge_29334	Riboviria	1.00	NA	NA	Orthornavirae	1.00	NA	NA	Negarnaviricota	1.00	Haploviricotina	1.00	Monjiviricetes	1.00	NA	NA	Mononegavirales	1.00	NA	NA	Rhabdoviridae	1.00	Betarhabdovirinae	1.00	Dichorhavirus	1.00	NA	NA	NA	NA
ICTVTaxoChallenge_29337	NA	NA	NA	NA	NA	NA	NA	NA	NA	NA	NA	NA	NA	NA	NA	NA	NA	NA	NA	NA	NA	NA	NA	NA	NA	NA	NA	NA	NA	NA
ICTVTaxoChallenge_293373	Duplodnaviria	1.00	NA	NA	Heunggongvirae	1.00	NA	NA	Uroviricota	1.00	NA	NA	Caudoviricetes	1.00	NA	NA	NA	NA	NA	NA	Autographiviridae	1.00	Studiervirinae	1.00	Pektosvirus	1.00	NA	NA	NA	NA
ICTVTaxoChallenge_293406	Riboviria	1.00	NA	NA	Orthornavirae	1.00	NA	NA	Negarnaviricota	1.00	Haploviricotina	1.00	Monjiviricetes	1.00	NA	NA	Mononegavirales	1.00	NA	NA	Filoviridae	1.00	NA	NA	Orthoebolavirus	1.00	NA	NA	NA	NA
ICTVTaxoChallenge_293438	Varidnaviria	1.00	NA	NA	Bamfordvirae	1.00	NA	NA	Preplasmiviricota	1.00	NA	NA	Tectiliviricetes	1.00	NA	NA	Rowavirales	1.00	NA	NA	Adenoviridae	1.00	NA	NA	Mastadenovirus	1.00	NA	NA	NA	NA
ICTVTaxoChallenge_293441	Duplodnaviria	1.00	NA	NA	Heunggongvirae	1.00	NA	NA	Uroviricota	1.00	NA	NA	Caudoviricetes	1.00	NA	NA	NA	NA	NA	NA	NA	NA	NA	NA	NA	NA	NA	NA	NA	NA
ICTVTaxoChallenge_293469	Duplodnaviria	1.00	NA	NA	Heunggongvirae	1.00	NA	NA	Peploviricota	1.00	NA	NA	Herviviricetes	1.00	NA	NA	Herpesvirales	1.00	NA	NA	Orthoherpesviridae	1.00	Alphaherpesvirinae	1.00	Scutavirus	1.00	NA	NA	NA	NA
ICTVTaxoChallenge_293539	Varidnaviria	1.00	NA	NA	Bamfordvirae	0.97	NA	NA	Nucleocytoviricota	0.97	NA	NA	Megaviricetes	0.97	NA	NA	Pimascovirales	0.97	NA	NA	Iridoviridae	0.96	NA	NA	NA	NA	NA	NA	NA	NA
ICTVTaxoChallenge_293548	NA	NA	NA	NA	NA	NA	NA	NA	NA	NA	NA	NA	NA	NA	NA	NA	NA	NA	NA	NA	NA	NA	NA	NA	NA	NA	NA	NA	NA	NA
ICTVTaxoChallenge_293607	Duplodnaviria	1.00	NA	NA	Heunggongvirae	1.00	NA	NA	Uroviricota	1.00	NA	NA	Caudoviricetes	1.00	NA	NA	NA	NA	NA	NA	NA	NA	NA	NA	Korravirus	1.00	NA	NA	NA	NA
ICTVTaxoChallenge_293612	Duplodnaviria	1.00	NA	NA	Heunggongvirae	1.00	NA	NA	Uroviricota	1.00	NA	NA	Caudoviricetes	1.00	NA	NA	NA	NA	NA	NA	NA	NA	Azeredovirinae	1.00	Dubowvirus	0.64	NA	NA	NA	NA
ICTVTaxoChallenge_293705	Riboviria	1.00	NA	NA	Orthornavirae	1.00	NA	NA	Negarnaviricota	1.00	Polyploviricotina	1.00	Bunyaviricetes	1.00	NA	NA	Elliovirales	1.00	NA	NA	Phenuiviridae	1.00	NA	NA	Entovirus	1.00	NA	NA	NA	NA
ICTVTaxoChallenge_293708	Riboviria	1.00	NA	NA	Orthornavirae	1.00	NA	NA	Negarnaviricota	1.00	Polyploviricotina	1.00	Bunyaviricetes	1.00	NA	NA	Elliovirales	1.00	NA	NA	Peribunyaviridae	1.00	NA	NA	Orthobunyavirus	1.00	NA	NA	NA	NA
ICTVTaxoChallenge_293719	NA	NA	NA	NA	NA	NA	NA	NA	NA	NA	NA	NA	NA	NA	NA	NA	NA	NA	NA	NA	NA	NA	NA	NA	NA	NA	NA	NA	NA	NA
ICTVTaxoChallenge_29377	Duplodnaviria	1.00	NA	NA	Heunggongvirae	1.00	NA	NA	Uroviricota	1.00	NA	NA	Caudoviricetes	1.00	NA	NA	NA	NA	NA	NA	NA	NA	Bclasvirinae	1.00	Saguarovirus	1.00	NA	NA	NA	NA
ICTVTaxoChallenge_293776	Duplodnaviria	1.00	NA	NA	Heunggongvirae	1.00	NA	NA	Uroviricota	1.00	NA	NA	Caudoviricetes	1.00	NA	NA	NA	NA	NA	NA	Autographiviridae	1.00	Studiervirinae	1.00	Przondovirus	1.00	NA	NA	NA	NA
ICTVTaxoChallenge_293780	Riboviria	1.00	NA	NA	Orthornavirae	1.00	NA	NA	Kitrinoviricota	1.00	NA	NA	Tolucaviricetes	1.00	NA	NA	Tolivirales	1.00	NA	NA	Tombusviridae	1.00	Procedovirinae	1.00	Panicovirus	1.00	NA	NA	NA	NA
ICTVTaxoChallenge_293809	Duplodnaviria	1.00	NA	NA	Heunggongvirae	1.00	NA	NA	Uroviricota	1.00	NA	NA	Caudoviricetes	1.00	NA	NA	NA	NA	NA	NA	NA	NA	NA	NA	Wizardvirus	1.00	NA	NA	NA	NA
ICTVTaxoChallenge_293815	Duplodnaviria	1.00	NA	NA	Heunggongvirae	1.00	NA	NA	Uroviricota	1.00	NA	NA	Caudoviricetes	1.00	NA	NA	NA	NA	NA	NA	NA	NA	Vequintavirinae	1.00	Certrevirus	1.00	NA	NA	NA	NA
ICTVTaxoChallenge_293854	Duplodnaviria	1.00	NA	NA	Heunggongvirae	1.00	NA	NA	Uroviricota	1.00	NA	NA	Caudoviricetes	1.00	NA	NA	NA	NA	NA	NA	Demerecviridae	1.00	Markadamsvirinae	1.00	NA	NA	NA	NA	NA	NA
ICTVTaxoChallenge_293857	Riboviria	1.00	NA	NA	Orthornavirae	1.00	NA	NA	Pisuviricota	1.00	NA	NA	Stelpaviricetes	1.00	NA	NA	Patatavirales	1.00	NA	NA	Potyviridae	1.00	NA	NA	Potyvirus	1.00	NA	NA	NA	NA
ICTVTaxoChallenge_293866	NA	NA	NA	NA	NA	NA	NA	NA	NA	NA	NA	NA	NA	NA	NA	NA	NA	NA	NA	NA	NA	NA	NA	NA	NA	NA	NA	NA	NA	NA
ICTVTaxoChallenge_293875	Duplodnaviria	1.00	NA	NA	Heunggongvirae	0.88	NA	NA	Uroviricota	0.88	NA	NA	Caudoviricetes	0.88	NA	NA	NA	NA	NA	NA	NA	NA	NA	NA	NA	NA	NA	NA	NA	NA
ICTVTaxoChallenge_29394	NA	NA	NA	NA	NA	NA	NA	NA	NA	NA	NA	NA	NA	NA	NA	NA	NA	NA	NA	NA	Polydnaviriformidae	1.00	NA	NA	Ichnoviriform	1.00	NA	NA	NA	NA
ICTVTaxoChallenge_293997	Riboviria	1.00	NA	NA	Orthornavirae	1.00	NA	NA	Pisuviricota	1.00	NA	NA	Pisoniviricetes	1.00	NA	NA	Picornavirales	1.00	NA	NA	Picornaviridae	1.00	Ensavirinae	1.00	Enterovirus	1.00	NA	NA	NA	NA
ICTVTaxoChallenge_294020	Varidnaviria	1.00	NA	NA	Bamfordvirae	1.00	NA	NA	Preplasmiviricota	1.00	NA	NA	Tectiliviricetes	1.00	NA	NA	Rowavirales	1.00	NA	NA	Adenoviridae	1.00	NA	NA	Mastadenovirus	1.00	NA	NA	NA	NA
ICTVTaxoChallenge_294054	Duplodnaviria	1.00	NA	NA	Heunggongvirae	1.00	NA	NA	Uroviricota	1.00	NA	NA	Caudoviricetes	1.00	NA	NA	NA	NA	NA	NA	Autographiviridae	1.00	NA	NA	Ayaqvirus	0.89	NA	NA	NA	NA
ICTVTaxoChallenge_294121	Riboviria	1.00	NA	NA	Orthornavirae	1.00	NA	NA	Duplornaviricota	1.00	NA	NA	Resentoviricetes	1.00	NA	NA	Reovirales	1.00	NA	NA	Spinareoviridae	1.00	NA	NA	Coltivirus	1.00	NA	NA	NA	NA
ICTVTaxoChallenge_294155	Duplodnaviria	1.00	NA	NA	Heunggongvirae	1.00	NA	NA	Uroviricota	1.00	NA	NA	Caudoviricetes	1.00	NA	NA	NA	NA	NA	NA	Autographiviridae	1.00	Corkvirinae	1.00	Phimunavirus	0.96	NA	NA	NA	NA
ICTVTaxoChallenge_294203	Monodnaviria	1.00	NA	NA	Loebvirae	1.00	NA	NA	Hofneiviricota	1.00	NA	NA	Faserviricetes	1.00	NA	NA	Tubulavirales	1.00	NA	NA	Inoviridae	1.00	NA	NA	Fibrovirus	1.00	NA	NA	NA	NA
ICTVTaxoChallenge_294248	Monodnaviria	1.00	NA	NA	Shotokuvirae	1.00	NA	NA	Cossaviricota	1.00	NA	NA	Quintoviricetes	1.00	NA	NA	Piccovirales	1.00	NA	NA	Parvoviridae	1.00	Parvovirinae	1.00	Erythroparvovirus	1.00	NA	NA	NA	NA
ICTVTaxoChallenge_294262	Monodnaviria	1.00	NA	NA	Sangervirae	1.00	NA	NA	Phixviricota	1.00	NA	NA	Malgrandaviricetes	1.00	NA	NA	Petitvirales	1.00	NA	NA	Microviridae	1.00	NA	NA	NA	NA	NA	NA	NA	NA
ICTVTaxoChallenge_2943	NA	NA	NA	NA	NA	NA	NA	NA	NA	NA	NA	NA	Naldaviricetes	1.00	NA	NA	Lefavirales	1.00	NA	NA	Baculoviridae	1.00	NA	NA	Gammabaculovirus	1.00	NA	NA	NA	NA
ICTVTaxoChallenge_294325	Duplodnaviria	1.00	NA	NA	Heunggongvirae	1.00	NA	NA	Uroviricota	1.00	NA	NA	Caudoviricetes	1.00	NA	NA	NA	NA	NA	NA	Autographiviridae	1.00	Studiervirinae	0.92	Teseptimavirus	0.92	NA	NA	NA	NA
ICTVTaxoChallenge_294363	NA	NA	NA	NA	NA	NA	NA	NA	NA	NA	NA	NA	Naldaviricetes	1.00	NA	NA	Lefavirales	1.00	NA	NA	Baculoviridae	1.00	NA	NA	Betabaculovirus	1.00	NA	NA	NA	NA
ICTVTaxoChallenge_294409	NA	NA	NA	NA	NA	NA	NA	NA	NA	NA	NA	NA	NA	NA	NA	NA	NA	NA	NA	NA	NA	NA	NA	NA	NA	NA	NA	NA	NA	NA
ICTVTaxoChallenge_294464	NA	NA	NA	NA	NA	NA	NA	NA	NA	NA	NA	NA	NA	NA	NA	NA	NA	NA	NA	NA	NA	NA	NA	NA	NA	NA	NA	NA	NA	NA
ICTVTaxoChallenge_294478	Duplodnaviria	1.00	NA	NA	Heunggongvirae	1.00	NA	NA	Uroviricota	1.00	NA	NA	Caudoviricetes	1.00	NA	NA	NA	NA	NA	NA	NA	NA	NA	NA	Rivsvirus	1.00	NA	NA	NA	NA
ICTVTaxoChallenge_294517	Riboviria	1.00	NA	NA	Orthornavirae	1.00	NA	NA	Kitrinoviricota	1.00	NA	NA	Alsuviricetes	1.00	NA	NA	Martellivirales	1.00	NA	NA	Closteroviridae	1.00	NA	NA	Closterovirus	1.00	NA	NA	NA	NA
ICTVTaxoChallenge_294538	NA	NA	NA	NA	NA	NA	NA	NA	NA	NA	NA	NA	NA	NA	NA	NA	NA	NA	NA	NA	NA	NA	NA	NA	NA	NA	NA	NA	NA	NA
ICTVTaxoChallenge_294539	NA	NA	NA	NA	NA	NA	NA	NA	NA	NA	NA	NA	NA	NA	NA	NA	NA	NA	NA	NA	NA	NA	NA	NA	NA	NA	NA	NA	NA	NA
ICTVTaxoChallenge_294553	Duplodnaviria	1.00	NA	NA	Heunggongvirae	1.00	NA	NA	Uroviricota	1.00	NA	NA	Caudoviricetes	1.00	NA	NA	NA	NA	NA	NA	Winoviridae	1.00	NA	NA	Pippivirus	1.00	NA	NA	NA	NA
ICTVTaxoChallenge_294560	Varidnaviria	1.00	NA	NA	Bamfordvirae	1.00	NA	NA	Nucleocytoviricota	1.00	NA	NA	Megaviricetes	1.00	NA	NA	Imitervirales	1.00	NA	NA	Schizomimiviridae	1.00	NA	NA	Biavirus	1.00	NA	NA	NA	NA
ICTVTaxoChallenge_294566	Duplodnaviria	1.00	NA	NA	Heunggongvirae	1.00	NA	NA	Uroviricota	1.00	NA	NA	Caudoviricetes	1.00	NA	NA	NA	NA	NA	NA	NA	NA	NA	NA	Colneyvirus	1.00	NA	NA	NA	NA
ICTVTaxoChallenge_294581	Riboviria	1.00	NA	NA	Orthornavirae	1.00	NA	NA	Negarnaviricota	1.00	Polyploviricotina	1.00	Bunyaviricetes	1.00	NA	NA	Elliovirales	1.00	NA	NA	Phasmaviridae	1.00	NA	NA	Orthophasmavirus	1.00	NA	NA	NA	NA
ICTVTaxoChallenge_294605	NA	NA	NA	NA	NA	NA	NA	NA	NA	NA	NA	NA	NA	NA	NA	NA	NA	NA	NA	NA	NA	NA	NA	NA	NA	NA	NA	NA	NA	NA
ICTVTaxoChallenge_294614	Duplodnaviria	1.00	NA	NA	Heunggongvirae	1.00	NA	NA	Uroviricota	1.00	NA	NA	Caudoviricetes	1.00	NA	NA	NA	NA	NA	NA	NA	NA	Gracegardnervirinae	1.00	Cheoctovirus	0.92	NA	NA	NA	NA
ICTVTaxoChallenge_294621	Duplodnaviria	1.00	NA	NA	Heunggongvirae	1.00	NA	NA	Uroviricota	1.00	NA	NA	Caudoviricetes	1.00	NA	NA	NA	NA	NA	NA	Salasmaviridae	1.00	Northropvirinae	1.00	Hemphillvirus	1.00	NA	NA	NA	NA
ICTVTaxoChallenge_294709	Riboviria	1.00	NA	NA	Orthornavirae	1.00	NA	NA	Pisuviricota	1.00	NA	NA	Pisoniviricetes	1.00	NA	NA	Picornavirales	1.00	NA	NA	Picornaviridae	1.00	Ensavirinae	1.00	Enterovirus	1.00	NA	NA	NA	NA
ICTVTaxoChallenge_29477	NA	NA	NA	NA	NA	NA	NA	NA	NA	NA	NA	NA	NA	NA	NA	NA	NA	NA	NA	NA	NA	NA	NA	NA	NA	NA	NA	NA	NA	NA
ICTVTaxoChallenge_29489	NA	NA	NA	NA	NA	NA	NA	NA	NA	NA	NA	NA	NA	NA	NA	NA	NA	NA	NA	NA	NA	NA	NA	NA	NA	NA	NA	NA	NA	NA
ICTVTaxoChallenge_294917	Riboviria	1.00	NA	NA	Orthornavirae	1.00	NA	NA	Negarnaviricota	1.00	Polyploviricotina	1.00	Bunyaviricetes	1.00	NA	NA	Elliovirales	1.00	NA	NA	Peribunyaviridae	1.00	NA	NA	Orthobunyavirus	1.00	NA	NA	NA	NA
ICTVTaxoChallenge_294935	Riboviria	1.00	NA	NA	Orthornavirae	1.00	NA	NA	Kitrinoviricota	1.00	NA	NA	Tolucaviricetes	1.00	NA	NA	Tolivirales	1.00	NA	NA	Tombusviridae	1.00	Calvusvirinae	1.00	Umbravirus	1.00	NA	NA	NA	NA
ICTVTaxoChallenge_294937	Monodnaviria	1.00	NA	NA	Shotokuvirae	1.00	NA	NA	Cossaviricota	1.00	NA	NA	Papovaviricetes	1.00	NA	NA	Sepolyvirales	1.00	NA	NA	Polyomaviridae	1.00	NA	NA	Betapolyomavirus	1.00	NA	NA	NA	NA
ICTVTaxoChallenge_294950	Duplodnaviria	1.00	NA	NA	Heunggongvirae	1.00	NA	NA	Uroviricota	1.00	NA	NA	Caudoviricetes	1.00	NA	NA	NA	NA	NA	NA	Chaseviridae	1.00	Cleopatravirinae	1.00	Loessnervirus	1.00	NA	NA	NA	NA
ICTVTaxoChallenge_294989	NA	NA	NA	NA	NA	NA	NA	NA	NA	NA	NA	NA	NA	NA	NA	NA	NA	NA	NA	NA	Polydnaviriformidae	1.00	NA	NA	Ichnoviriform	1.00	NA	NA	NA	NA
ICTVTaxoChallenge_29502	Duplodnaviria	1.00	NA	NA	Heunggongvirae	1.00	NA	NA	Uroviricota	1.00	NA	NA	Caudoviricetes	1.00	NA	NA	NA	NA	NA	NA	Straboviridae	1.00	NA	NA	Krischvirus	0.97	NA	NA	NA	NA
ICTVTaxoChallenge_295035	Duplodnaviria	1.00	NA	NA	Heunggongvirae	1.00	NA	NA	Uroviricota	1.00	NA	NA	Caudoviricetes	1.00	NA	NA	NA	NA	NA	NA	Salasmaviridae	1.00	Picovirinae	1.00	Salasvirus	1.00	NA	NA	NA	NA
ICTVTaxoChallenge_295059	Duplodnaviria	1.00	NA	NA	Heunggongvirae	1.00	NA	NA	Peploviricota	1.00	NA	NA	Herviviricetes	1.00	NA	NA	Herpesvirales	1.00	NA	NA	Orthoherpesviridae	1.00	Alphaherpesvirinae	1.00	Simplexvirus	1.00	NA	NA	NA	NA
ICTVTaxoChallenge_295068	Riboviria	1.00	NA	NA	Orthornavirae	1.00	NA	NA	Lenarviricota	1.00	NA	NA	Howeltoviricetes	1.00	NA	NA	Cryppavirales	1.00	NA	NA	Mitoviridae	1.00	NA	NA	Duamitovirus	1.00	NA	NA	NA	NA
ICTVTaxoChallenge_295073	Duplodnaviria	1.00	NA	NA	Heunggongvirae	1.00	NA	NA	Uroviricota	1.00	NA	NA	Caudoviricetes	1.00	NA	NA	NA	NA	NA	NA	NA	NA	Gochnauervirinae	1.00	Wanderervirus	0.70	NA	NA	NA	NA
ICTVTaxoChallenge_295075	NA	NA	NA	NA	NA	NA	NA	NA	NA	NA	NA	NA	NA	NA	NA	NA	NA	NA	NA	NA	NA	NA	NA	NA	NA	NA	NA	NA	NA	NA
ICTVTaxoChallenge_295091	Varidnaviria	1.00	NA	NA	Helvetiavirae	1.00	NA	NA	Dividoviricota	1.00	NA	NA	Laserviricetes	1.00	NA	NA	Halopanivirales	1.00	NA	NA	Sphaerolipoviridae	1.00	NA	NA	Alphasphaerolipovirus	1.00	NA	NA	NA	NA
ICTVTaxoChallenge_295116	Varidnaviria	1.00	NA	NA	Bamfordvirae	1.00	NA	NA	Nucleocytoviricota	1.00	NA	NA	Megaviricetes	1.00	NA	NA	Imitervirales	1.00	NA	NA	Allomimiviridae	1.00	NA	NA	Heliosvirus	1.00	NA	NA	NA	NA
ICTVTaxoChallenge_295161	Duplodnaviria	1.00	NA	NA	Heunggongvirae	1.00	NA	NA	Peploviricota	1.00	NA	NA	Herviviricetes	1.00	NA	NA	Herpesvirales	1.00	NA	NA	Orthoherpesviridae	1.00	Alphaherpesvirinae	1.00	Simplexvirus	1.00	NA	NA	NA	NA
ICTVTaxoChallenge_295197	Duplodnaviria	1.00	NA	NA	Heunggongvirae	1.00	NA	NA	Uroviricota	1.00	NA	NA	Caudoviricetes	1.00	NA	NA	NA	NA	NA	NA	Casjensviridae	1.00	NA	NA	Gediminasvirus	1.00	NA	NA	NA	NA
ICTVTaxoChallenge_29520	Duplodnaviria	1.00	NA	NA	Heunggongvirae	1.00	NA	NA	Uroviricota	1.00	NA	NA	Caudoviricetes	1.00	NA	NA	NA	NA	NA	NA	Straboviridae	1.00	Twarogvirinae	1.00	Lazarusvirus	0.83	NA	NA	NA	NA
ICTVTaxoChallenge_29527	Monodnaviria	1.00	NA	NA	Loebvirae	1.00	NA	NA	Hofneiviricota	1.00	NA	NA	Faserviricetes	1.00	NA	NA	Tubulavirales	1.00	NA	NA	Inoviridae	1.00	NA	NA	Lineavirus	1.00	NA	NA	NA	NA
ICTVTaxoChallenge_295286	Duplodnaviria	1.00	NA	NA	Heunggongvirae	1.00	NA	NA	Uroviricota	1.00	NA	NA	Caudoviricetes	1.00	NA	NA	NA	NA	NA	NA	Herelleviridae	1.00	NA	NA	NA	NA	NA	NA	NA	NA
ICTVTaxoChallenge_29534	Duplodnaviria	1.00	NA	NA	Heunggongvirae	1.00	NA	NA	Uroviricota	1.00	NA	NA	Caudoviricetes	1.00	NA	NA	NA	NA	NA	NA	Peduoviridae	1.00	NA	NA	Playavirus	1.00	NA	NA	NA	NA
ICTVTaxoChallenge_295354	Riboviria	1.00	NA	NA	Orthornavirae	1.00	NA	NA	Pisuviricota	1.00	NA	NA	Stelpaviricetes	1.00	NA	NA	Patatavirales	1.00	NA	NA	Potyviridae	1.00	NA	NA	Potyvirus	1.00	NA	NA	NA	NA
ICTVTaxoChallenge_295377	Riboviria	1.00	NA	NA	Orthornavirae	1.00	NA	NA	Negarnaviricota	1.00	Haploviricotina	1.00	Monjiviricetes	1.00	NA	NA	Mononegavirales	1.00	NA	NA	Artoviridae	1.00	NA	NA	Peropuvirus	1.00	NA	NA	NA	NA
ICTVTaxoChallenge_295453	Duplodnaviria	1.00	NA	NA	Heunggongvirae	1.00	NA	NA	Uroviricota	1.00	NA	NA	Caudoviricetes	1.00	NA	NA	NA	NA	NA	NA	NA	NA	NA	NA	NA	NA	NA	NA	NA	NA
ICTVTaxoChallenge_295514	Duplodnaviria	1.00	NA	NA	Heunggongvirae	1.00	NA	NA	Uroviricota	1.00	NA	NA	Caudoviricetes	1.00	NA	NA	NA	NA	NA	NA	NA	NA	NA	NA	Pbunavirus	1.00	NA	NA	NA	NA
ICTVTaxoChallenge_295519	Duplodnaviria	1.00	NA	NA	Heunggongvirae	1.00	NA	NA	Uroviricota	1.00	NA	NA	Caudoviricetes	1.00	NA	NA	NA	NA	NA	NA	Autographiviridae	1.00	Corkvirinae	1.00	Phimunavirus	1.00	NA	NA	NA	NA
ICTVTaxoChallenge_29554	NA	NA	NA	NA	NA	NA	NA	NA	NA	NA	NA	NA	Naldaviricetes	1.00	NA	NA	Lefavirales	1.00	NA	NA	Nudiviridae	1.00	NA	NA	Gammanudivirus	1.00	NA	NA	NA	NA
ICTVTaxoChallenge_295554	Duplodnaviria	1.00	NA	NA	Heunggongvirae	1.00	NA	NA	Uroviricota	1.00	NA	NA	Caudoviricetes	1.00	NA	NA	NA	NA	NA	NA	Drexlerviridae	1.00	Tempevirinae	1.00	Hanrivervirus	0.90	NA	NA	NA	NA
ICTVTaxoChallenge_295557	Duplodnaviria	1.00	NA	NA	Heunggongvirae	1.00	NA	NA	Uroviricota	1.00	NA	NA	Caudoviricetes	1.00	NA	NA	NA	NA	NA	NA	Peduoviridae	1.00	NA	NA	Peduovirus	1.00	NA	NA	NA	NA
ICTVTaxoChallenge_295608	Duplodnaviria	1.00	NA	NA	Heunggongvirae	1.00	NA	NA	Uroviricota	1.00	NA	NA	Caudoviricetes	1.00	NA	NA	NA	NA	NA	NA	Aliceevansviridae	1.00	NA	NA	Moineauvirus	1.00	NA	NA	NA	NA
ICTVTaxoChallenge_295647	Riboviria	1.00	NA	NA	Orthornavirae	1.00	NA	NA	Kitrinoviricota	1.00	NA	NA	Alsuviricetes	1.00	NA	NA	Tymovirales	1.00	NA	NA	Betaflexiviridae	1.00	Quinvirinae	1.00	Carlavirus	1.00	NA	NA	NA	NA
ICTVTaxoChallenge_295656	Duplodnaviria	1.00	NA	NA	Heunggongvirae	1.00	NA	NA	Uroviricota	1.00	NA	NA	Caudoviricetes	1.00	NA	NA	NA	NA	NA	NA	NA	NA	NA	NA	Casadabanvirus	1.00	NA	NA	NA	NA
ICTVTaxoChallenge_29566	Duplodnaviria	1.00	NA	NA	Heunggongvirae	1.00	NA	NA	Uroviricota	1.00	NA	NA	Caudoviricetes	1.00	NA	NA	NA	NA	NA	NA	NA	NA	NA	NA	Fernvirus	1.00	NA	NA	NA	NA
ICTVTaxoChallenge_295661	Duplodnaviria	1.00	NA	NA	Heunggongvirae	1.00	NA	NA	Uroviricota	1.00	NA	NA	Caudoviricetes	1.00	NA	NA	NA	NA	NA	NA	NA	NA	Vequintavirinae	1.00	Mydovirus	0.99	NA	NA	NA	NA
ICTVTaxoChallenge_295700	NA	NA	NA	NA	NA	NA	NA	NA	NA	NA	NA	NA	NA	NA	NA	NA	NA	NA	NA	NA	Fuselloviridae	1.00	NA	NA	Alphafusellovirus	1.00	NA	NA	NA	NA
ICTVTaxoChallenge_295712	Duplodnaviria	1.00	NA	NA	Heunggongvirae	1.00	NA	NA	Uroviricota	1.00	NA	NA	Caudoviricetes	1.00	NA	NA	NA	NA	NA	NA	NA	NA	NA	NA	NA	NA	NA	NA	NA	NA
ICTVTaxoChallenge_295714	Duplodnaviria	1.00	NA	NA	Heunggongvirae	1.00	NA	NA	Uroviricota	1.00	NA	NA	Caudoviricetes	1.00	NA	NA	NA	NA	NA	NA	NA	NA	NA	NA	Obolenskvirus	1.00	NA	NA	NA	NA
ICTVTaxoChallenge_29572	NA	NA	NA	NA	NA	NA	NA	NA	NA	NA	NA	NA	NA	NA	NA	NA	NA	NA	NA	NA	NA	NA	NA	NA	NA	NA	NA	NA	NA	NA
ICTVTaxoChallenge_295751	Duplodnaviria	1.00	NA	NA	Heunggongvirae	1.00	NA	NA	Uroviricota	1.00	NA	NA	Caudoviricetes	1.00	NA	NA	NA	NA	NA	NA	NA	NA	NA	NA	Pbunavirus	1.00	NA	NA	NA	NA
ICTVTaxoChallenge_295796	Varidnaviria	1.00	NA	NA	Bamfordvirae	1.00	NA	NA	Nucleocytoviricota	1.00	NA	NA	Megaviricetes	1.00	NA	NA	NA	NA	NA	NA	NA	NA	NA	NA	NA	NA	NA	NA	NA	NA
ICTVTaxoChallenge_295853	Duplodnaviria	1.00	NA	NA	Heunggongvirae	1.00	NA	NA	Uroviricota	1.00	NA	NA	Caudoviricetes	1.00	NA	NA	NA	NA	NA	NA	Drexlerviridae	1.00	Tunavirinae	1.00	Tunavirus	0.97	NA	NA	NA	NA
ICTVTaxoChallenge_295895	NA	NA	NA	NA	NA	NA	NA	NA	NA	NA	NA	NA	NA	NA	NA	NA	NA	NA	NA	NA	NA	NA	NA	NA	NA	NA	NA	NA	NA	NA
ICTVTaxoChallenge_295899	Riboviria	1.00	NA	NA	Orthornavirae	1.00	NA	NA	Kitrinoviricota	1.00	NA	NA	Alsuviricetes	1.00	NA	NA	Martellivirales	1.00	NA	NA	Virgaviridae	1.00	NA	NA	Tobamovirus	1.00	NA	NA	NA	NA
ICTVTaxoChallenge_295910	Duplodnaviria	1.00	NA	NA	Heunggongvirae	1.00	NA	NA	Uroviricota	1.00	NA	NA	Caudoviricetes	1.00	NA	NA	NA	NA	NA	NA	NA	NA	Gracegardnervirinae	1.00	NA	NA	NA	NA	NA	NA
ICTVTaxoChallenge_295915	Riboviria	1.00	NA	NA	Orthornavirae	1.00	NA	NA	Negarnaviricota	1.00	Polyploviricotina	1.00	Bunyaviricetes	1.00	NA	NA	Elliovirales	1.00	NA	NA	Peribunyaviridae	1.00	NA	NA	Orthobunyavirus	1.00	NA	NA	NA	NA
ICTVTaxoChallenge_295959	Riboviria	1.00	NA	NA	Orthornavirae	1.00	NA	NA	Negarnaviricota	1.00	Polyploviricotina	1.00	Bunyaviricetes	1.00	NA	NA	Elliovirales	1.00	NA	NA	Peribunyaviridae	1.00	NA	NA	Orthobunyavirus	1.00	NA	NA	NA	NA
ICTVTaxoChallenge_295990	Riboviria	1.00	NA	NA	Orthornavirae	1.00	NA	NA	Negarnaviricota	1.00	Polyploviricotina	1.00	Bunyaviricetes	1.00	NA	NA	Elliovirales	1.00	NA	NA	Arenaviridae	1.00	NA	NA	Reptarenavirus	1.00	NA	NA	NA	NA
ICTVTaxoChallenge_2960	Riboviria	1.00	NA	NA	Orthornavirae	1.00	NA	NA	Negarnaviricota	1.00	Haploviricotina	1.00	Monjiviricetes	1.00	NA	NA	Mononegavirales	1.00	NA	NA	Rhabdoviridae	1.00	Betarhabdovirinae	1.00	Alphanucleorhabdovirus	1.00	NA	NA	NA	NA
ICTVTaxoChallenge_296077	Riboviria	1.00	NA	NA	Orthornavirae	1.00	NA	NA	Kitrinoviricota	1.00	NA	NA	Alsuviricetes	1.00	NA	NA	Martellivirales	1.00	NA	NA	Virgaviridae	1.00	NA	NA	Hordeivirus	1.00	NA	NA	NA	NA
ICTVTaxoChallenge_296112	NA	NA	NA	NA	NA	NA	NA	NA	NA	NA	NA	NA	NA	NA	NA	NA	NA	NA	NA	NA	NA	NA	NA	NA	NA	NA	NA	NA	NA	NA
ICTVTaxoChallenge_296120	NA	NA	NA	NA	NA	NA	NA	NA	NA	NA	NA	NA	NA	NA	NA	NA	NA	NA	NA	NA	NA	NA	NA	NA	NA	NA	NA	NA	NA	NA
ICTVTaxoChallenge_29615	Varidnaviria	1.00	NA	NA	Bamfordvirae	1.00	NA	NA	Preplasmiviricota	1.00	NA	NA	Tectiliviricetes	1.00	NA	NA	Rowavirales	1.00	NA	NA	Adenoviridae	1.00	NA	NA	Mastadenovirus	1.00	NA	NA	NA	NA
ICTVTaxoChallenge_296200	Riboviria	1.00	NA	NA	Orthornavirae	1.00	NA	NA	Negarnaviricota	1.00	Polyploviricotina	1.00	Bunyaviricetes	1.00	NA	NA	Elliovirales	1.00	NA	NA	Hantaviridae	1.00	Mammantavirinae	1.00	Orthohantavirus	1.00	NA	NA	NA	NA
ICTVTaxoChallenge_296260	Duplodnaviria	1.00	NA	NA	Heunggongvirae	1.00	NA	NA	Uroviricota	1.00	NA	NA	Caudoviricetes	1.00	NA	NA	NA	NA	NA	NA	NA	NA	Gclasvirinae	1.00	Avocadovirus	0.96	NA	NA	NA	NA
ICTVTaxoChallenge_29630	Duplodnaviria	1.00	NA	NA	Heunggongvirae	1.00	NA	NA	Uroviricota	1.00	NA	NA	Caudoviricetes	1.00	NA	NA	NA	NA	NA	NA	Drexlerviridae	1.00	Rogunavirinae	1.00	NA	NA	NA	NA	NA	NA
ICTVTaxoChallenge_296323	Duplodnaviria	1.00	NA	NA	Heunggongvirae	1.00	NA	NA	Uroviricota	1.00	NA	NA	Caudoviricetes	1.00	NA	NA	NA	NA	NA	NA	NA	NA	Skryabinvirinae	1.00	NA	NA	NA	NA	NA	NA
ICTVTaxoChallenge_296333	Riboviria	1.00	NA	NA	Orthornavirae	1.00	NA	NA	Pisuviricota	1.00	NA	NA	Pisoniviricetes	1.00	NA	NA	Picornavirales	1.00	NA	NA	Caliciviridae	1.00	NA	NA	Norovirus	1.00	NA	NA	NA	NA
ICTVTaxoChallenge_296355	Duplodnaviria	1.00	NA	NA	Heunggongvirae	1.00	NA	NA	Uroviricota	1.00	NA	NA	Caudoviricetes	1.00	NA	NA	NA	NA	NA	NA	Autographiviridae	1.00	Beijerinckvirinae	1.00	Daemvirus	0.97	NA	NA	NA	NA
ICTVTaxoChallenge_296398	Adnaviria	1.00	NA	NA	Zilligvirae	0.55	NA	NA	Taleaviricota	0.55	NA	NA	Tokiviricetes	0.55	NA	NA	Ligamenvirales	0.55	NA	NA	Lipothrixviridae	0.55	NA	NA	Alphalipothrixvirus	0.55	NA	NA	NA	NA
ICTVTaxoChallenge_296437	Duplodnaviria	1.00	NA	NA	Heunggongvirae	1.00	NA	NA	Uroviricota	1.00	NA	NA	Caudoviricetes	1.00	NA	NA	NA	NA	NA	NA	Autographiviridae	1.00	Studiervirinae	0.98	Helsettvirus	0.98	NA	NA	NA	NA
ICTVTaxoChallenge_296451	Riboviria	1.00	NA	NA	Orthornavirae	1.00	NA	NA	Negarnaviricota	1.00	Polyploviricotina	1.00	Bunyaviricetes	1.00	NA	NA	Elliovirales	1.00	NA	NA	Phenuiviridae	1.00	NA	NA	Bandavirus	1.00	NA	NA	NA	NA
ICTVTaxoChallenge_296509	Duplodnaviria	1.00	NA	NA	Heunggongvirae	1.00	NA	NA	Uroviricota	1.00	NA	NA	Caudoviricetes	1.00	NA	NA	NA	NA	NA	NA	NA	NA	Arquatrovirinae	1.00	Celiavirus	1.00	NA	NA	NA	NA
ICTVTaxoChallenge_296550	Duplodnaviria	1.00	NA	NA	Heunggongvirae	1.00	NA	NA	Uroviricota	1.00	NA	NA	Caudoviricetes	1.00	NA	NA	NA	NA	NA	NA	NA	NA	NA	NA	Steinhofvirus	1.00	NA	NA	NA	NA
ICTVTaxoChallenge_296574	Riboviria	1.00	NA	NA	Orthornavirae	1.00	NA	NA	Pisuviricota	1.00	NA	NA	Stelpaviricetes	1.00	NA	NA	Patatavirales	1.00	NA	NA	Potyviridae	1.00	NA	NA	Rymovirus	1.00	NA	NA	NA	NA
ICTVTaxoChallenge_296584	NA	NA	NA	NA	NA	NA	NA	NA	NA	NA	NA	NA	NA	NA	NA	NA	NA	NA	NA	NA	NA	NA	NA	NA	NA	NA	NA	NA	NA	NA
ICTVTaxoChallenge_296594	Duplodnaviria	1.00	NA	NA	Heunggongvirae	1.00	NA	NA	Uroviricota	1.00	NA	NA	Caudoviricetes	1.00	NA	NA	NA	NA	NA	NA	Salasmaviridae	1.00	Northropvirinae	1.00	Klosterneuburgvirus	1.00	NA	NA	NA	NA
ICTVTaxoChallenge_296596	Monodnaviria	1.00	NA	NA	Shotokuvirae	1.00	NA	NA	Cressdnaviricota	1.00	NA	NA	Arfiviricetes	1.00	NA	NA	Baphyvirales	1.00	NA	NA	Bacilladnaviridae	1.00	NA	NA	NA	NA	NA	NA	NA	NA
ICTVTaxoChallenge_296601	NA	NA	NA	NA	NA	NA	NA	NA	NA	NA	NA	NA	NA	NA	NA	NA	NA	NA	NA	NA	NA	NA	NA	NA	NA	NA	NA	NA	NA	NA
ICTVTaxoChallenge_296629	Varidnaviria	1.00	NA	NA	Bamfordvirae	0.86	NA	NA	Nucleocytoviricota	0.86	NA	NA	Megaviricetes	0.86	NA	NA	Algavirales	0.86	NA	NA	Phycodnaviridae	0.51	NA	NA	NA	NA	NA	NA	NA	NA
ICTVTaxoChallenge_296636	Duplodnaviria	1.00	NA	NA	Heunggongvirae	1.00	NA	NA	Uroviricota	1.00	NA	NA	Caudoviricetes	1.00	NA	NA	NA	NA	NA	NA	Herelleviridae	1.00	NA	NA	Pecentumvirus	0.99	NA	NA	NA	NA
ICTVTaxoChallenge_296642	NA	NA	NA	NA	NA	NA	NA	NA	NA	NA	NA	NA	NA	NA	NA	NA	NA	NA	NA	NA	NA	NA	NA	NA	NA	NA	NA	NA	NA	NA
ICTVTaxoChallenge_296685	Duplodnaviria	1.00	NA	NA	Heunggongvirae	1.00	NA	NA	Uroviricota	1.00	NA	NA	Caudoviricetes	1.00	NA	NA	NA	NA	NA	NA	NA	NA	NA	NA	NA	NA	NA	NA	NA	NA
ICTVTaxoChallenge_296790	Varidnaviria	1.00	NA	NA	Bamfordvirae	0.86	NA	NA	Nucleocytoviricota	0.86	NA	NA	Pokkesviricetes	0.86	NA	NA	Asfuvirales	0.84	NA	NA	Asfarviridae	0.84	NA	NA	Asfivirus	0.84	NA	NA	NA	NA
ICTVTaxoChallenge_296794	Riboviria	1.00	NA	NA	Orthornavirae	1.00	NA	NA	Pisuviricota	1.00	NA	NA	Pisoniviricetes	1.00	NA	NA	Picornavirales	1.00	NA	NA	Picornaviridae	1.00	Heptrevirinae	1.00	Fipivirus	1.00	NA	NA	NA	NA
ICTVTaxoChallenge_296795	Duplodnaviria	1.00	NA	NA	Heunggongvirae	1.00	NA	NA	Uroviricota	1.00	NA	NA	Caudoviricetes	1.00	NA	NA	NA	NA	NA	NA	NA	NA	Bclasvirinae	1.00	Coopervirus	1.00	NA	NA	NA	NA
ICTVTaxoChallenge_29684	Riboviria	1.00	NA	NA	Orthornavirae	1.00	NA	NA	Negarnaviricota	1.00	Polyploviricotina	1.00	Bunyaviricetes	1.00	NA	NA	Elliovirales	1.00	NA	NA	Tulasviridae	1.00	NA	NA	Orthotulasvirus	1.00	NA	NA	NA	NA
ICTVTaxoChallenge_296854	NA	NA	NA	NA	NA	NA	NA	NA	NA	NA	NA	NA	NA	NA	NA	NA	NA	NA	NA	NA	NA	NA	NA	NA	NA	NA	NA	NA	NA	NA
ICTVTaxoChallenge_296886	Riboviria	1.00	NA	NA	Orthornavirae	1.00	NA	NA	Pisuviricota	1.00	NA	NA	Pisoniviricetes	1.00	NA	NA	Nidovirales	1.00	Cornidovirineae	1.00	Coronaviridae	1.00	Orthocoronavirinae	1.00	NA	NA	NA	NA	NA	NA
ICTVTaxoChallenge_296903	NA	NA	NA	NA	NA	NA	NA	NA	NA	NA	NA	NA	NA	NA	NA	NA	NA	NA	NA	NA	NA	NA	NA	NA	NA	NA	NA	NA	NA	NA
ICTVTaxoChallenge_296906	NA	NA	NA	NA	NA	NA	NA	NA	NA	NA	NA	NA	NA	NA	NA	NA	NA	NA	NA	NA	NA	NA	NA	NA	NA	NA	NA	NA	NA	NA
ICTVTaxoChallenge_296962	Duplodnaviria	1.00	NA	NA	Heunggongvirae	1.00	NA	NA	Uroviricota	1.00	NA	NA	Caudoviricetes	1.00	NA	NA	NA	NA	NA	NA	NA	NA	NA	NA	NA	NA	NA	NA	NA	NA
ICTVTaxoChallenge_297005	Duplodnaviria	1.00	NA	NA	Heunggongvirae	1.00	NA	NA	Uroviricota	1.00	NA	NA	Caudoviricetes	1.00	NA	NA	NA	NA	NA	NA	NA	NA	Azeredovirinae	1.00	Phietavirus	0.89	NA	NA	NA	NA
ICTVTaxoChallenge_297006	Duplodnaviria	1.00	NA	NA	Heunggongvirae	1.00	NA	NA	Uroviricota	1.00	NA	NA	Caudoviricetes	1.00	NA	NA	NA	NA	NA	NA	Guelinviridae	1.00	Denniswatsonvirinae	1.00	Capvunavirus	1.00	NA	NA	NA	NA
ICTVTaxoChallenge_297059	Monodnaviria	1.00	NA	NA	Shotokuvirae	1.00	NA	NA	Cossaviricota	1.00	NA	NA	Quintoviricetes	1.00	NA	NA	Piccovirales	1.00	NA	NA	Parvoviridae	1.00	Hamaparvovirinae	1.00	Chaphamaparvovirus	1.00	NA	NA	NA	NA
ICTVTaxoChallenge_297139	Duplodnaviria	1.00	NA	NA	Heunggongvirae	1.00	NA	NA	Uroviricota	1.00	NA	NA	Caudoviricetes	1.00	NA	NA	NA	NA	NA	NA	NA	NA	NA	NA	NA	NA	NA	NA	NA	NA
ICTVTaxoChallenge_297155	Duplodnaviria	1.00	NA	NA	Heunggongvirae	1.00	NA	NA	Uroviricota	1.00	NA	NA	Caudoviricetes	1.00	NA	NA	NA	NA	NA	NA	Casjensviridae	1.00	NA	NA	Chivirus	1.00	NA	NA	NA	NA
ICTVTaxoChallenge_297158	Riboviria	1.00	NA	NA	Orthornavirae	1.00	NA	NA	Pisuviricota	1.00	NA	NA	Pisoniviricetes	1.00	NA	NA	Picornavirales	1.00	NA	NA	Picornaviridae	1.00	Ensavirinae	1.00	Enterovirus	1.00	NA	NA	NA	NA
ICTVTaxoChallenge_29721	Riboviria	1.00	NA	NA	Orthornavirae	1.00	NA	NA	Negarnaviricota	1.00	Polyploviricotina	1.00	Bunyaviricetes	1.00	NA	NA	Elliovirales	1.00	NA	NA	Arenaviridae	1.00	NA	NA	Mammarenavirus	1.00	NA	NA	NA	NA
ICTVTaxoChallenge_297318	Varidnaviria	1.00	NA	NA	Bamfordvirae	1.00	NA	NA	Nucleocytoviricota	1.00	NA	NA	Megaviricetes	1.00	NA	NA	NA	NA	NA	NA	NA	NA	NA	NA	NA	NA	NA	NA	NA	NA
ICTVTaxoChallenge_297332	Riboviria	1.00	NA	NA	Orthornavirae	1.00	NA	NA	Negarnaviricota	1.00	Polyploviricotina	1.00	Bunyaviricetes	1.00	NA	NA	Elliovirales	1.00	NA	NA	Fimoviridae	1.00	NA	NA	Emaravirus	1.00	NA	NA	NA	NA
ICTVTaxoChallenge_297347	Duplodnaviria	1.00	NA	NA	Heunggongvirae	1.00	NA	NA	Uroviricota	1.00	NA	NA	Caudoviricetes	1.00	NA	NA	NA	NA	NA	NA	NA	NA	Gracegardnervirinae	1.00	NA	NA	NA	NA	NA	NA
ICTVTaxoChallenge_297426	NA	NA	NA	NA	NA	NA	NA	NA	NA	NA	NA	NA	NA	NA	NA	NA	NA	NA	NA	NA	NA	NA	NA	NA	NA	NA	NA	NA	NA	NA
ICTVTaxoChallenge_297429	Riboviria	1.00	NA	NA	Orthornavirae	1.00	NA	NA	Duplornaviricota	1.00	NA	NA	Resentoviricetes	1.00	NA	NA	Reovirales	1.00	NA	NA	Spinareoviridae	1.00	NA	NA	Fijivirus	1.00	NA	NA	NA	NA
ICTVTaxoChallenge_29744	Riboviria	1.00	NA	NA	Orthornavirae	1.00	NA	NA	Kitrinoviricota	1.00	NA	NA	Alsuviricetes	1.00	NA	NA	Martellivirales	1.00	NA	NA	Closteroviridae	1.00	NA	NA	Closterovirus	1.00	NA	NA	NA	NA
ICTVTaxoChallenge_297491	Duplodnaviria	1.00	NA	NA	Heunggongvirae	1.00	NA	NA	Uroviricota	1.00	NA	NA	Caudoviricetes	1.00	NA	NA	NA	NA	NA	NA	Straboviridae	1.00	NA	NA	NA	NA	NA	NA	NA	NA
ICTVTaxoChallenge_297500	NA	NA	NA	NA	NA	NA	NA	NA	NA	NA	NA	NA	NA	NA	NA	NA	NA	NA	NA	NA	NA	NA	NA	NA	NA	NA	NA	NA	NA	NA
ICTVTaxoChallenge_297528	Riboviria	1.00	NA	NA	Orthornavirae	1.00	NA	NA	Kitrinoviricota	1.00	NA	NA	Alsuviricetes	1.00	NA	NA	Martellivirales	1.00	NA	NA	Closteroviridae	1.00	NA	NA	Ampelovirus	1.00	NA	NA	NA	NA
ICTVTaxoChallenge_297529	Varidnaviria	1.00	NA	NA	Bamfordvirae	1.00	NA	NA	Nucleocytoviricota	1.00	NA	NA	Megaviricetes	1.00	NA	NA	Algavirales	1.00	NA	NA	Phycodnaviridae	1.00	NA	NA	Prasinovirus	1.00	NA	NA	NA	NA
ICTVTaxoChallenge_297649	Duplodnaviria	1.00	NA	NA	Heunggongvirae	1.00	NA	NA	Uroviricota	1.00	NA	NA	Caudoviricetes	1.00	NA	NA	NA	NA	NA	NA	Autographiviridae	1.00	Studiervirinae	1.00	Ningirsuvirus	1.00	NA	NA	NA	NA
ICTVTaxoChallenge_29765	Duplodnaviria	1.00	NA	NA	Heunggongvirae	1.00	NA	NA	Uroviricota	1.00	NA	NA	Caudoviricetes	1.00	NA	NA	NA	NA	NA	NA	Schitoviridae	1.00	Migulavirinae	1.00	Luzseptimavirus	1.00	NA	NA	NA	NA
ICTVTaxoChallenge_29774	Riboviria	1.00	NA	NA	Orthornavirae	1.00	NA	NA	Lenarviricota	1.00	NA	NA	Leviviricetes	1.00	NA	NA	Timlovirales	1.00	NA	NA	Steitzviridae	1.00	NA	NA	Huhbevirus	1.00	NA	NA	NA	NA
ICTVTaxoChallenge_297808	Duplodnaviria	1.00	NA	NA	Heunggongvirae	1.00	NA	NA	Uroviricota	1.00	NA	NA	Caudoviricetes	1.00	NA	NA	NA	NA	NA	NA	Casjensviridae	1.00	NA	NA	Ahduovirus	1.00	NA	NA	NA	NA
ICTVTaxoChallenge_297915	Duplodnaviria	1.00	NA	NA	Heunggongvirae	1.00	NA	NA	Uroviricota	1.00	NA	NA	Caudoviricetes	1.00	NA	NA	NA	NA	NA	NA	NA	NA	NA	NA	Skunavirus	1.00	NA	NA	NA	NA
ICTVTaxoChallenge_29793	Duplodnaviria	1.00	NA	NA	Heunggongvirae	0.95	NA	NA	Uroviricota	0.95	NA	NA	Caudoviricetes	0.95	NA	NA	NA	NA	NA	NA	NA	NA	NA	NA	NA	NA	NA	NA	NA	NA
ICTVTaxoChallenge_297970	Duplodnaviria	1.00	NA	NA	Heunggongvirae	1.00	NA	NA	Uroviricota	1.00	NA	NA	Caudoviricetes	1.00	NA	NA	NA	NA	NA	NA	Verdandiviridae	1.00	NA	NA	Dolusvirus	1.00	NA	NA	NA	NA
ICTVTaxoChallenge_298020	Duplodnaviria	1.00	NA	NA	Heunggongvirae	1.00	NA	NA	Uroviricota	1.00	NA	NA	Caudoviricetes	1.00	NA	NA	NA	NA	NA	NA	Peduoviridae	1.00	NA	NA	Peduovirus	0.98	NA	NA	NA	NA
ICTVTaxoChallenge_298038	Varidnaviria	1.00	NA	NA	Bamfordvirae	1.00	NA	NA	Preplasmiviricota	1.00	NA	NA	Tectiliviricetes	1.00	NA	NA	Rowavirales	1.00	NA	NA	Adenoviridae	1.00	NA	NA	Aviadenovirus	1.00	NA	NA	NA	NA
ICTVTaxoChallenge_298067	Riboviria	1.00	NA	NA	Orthornavirae	1.00	NA	NA	Negarnaviricota	1.00	Polyploviricotina	1.00	Bunyaviricetes	1.00	NA	NA	Elliovirales	1.00	NA	NA	Peribunyaviridae	1.00	NA	NA	Orthobunyavirus	1.00	NA	NA	NA	NA
ICTVTaxoChallenge_298092	Riboviria	1.00	NA	NA	Orthornavirae	1.00	NA	NA	Pisuviricota	1.00	NA	NA	Pisoniviricetes	1.00	NA	NA	Picornavirales	1.00	NA	NA	Picornaviridae	1.00	Ensavirinae	1.00	Enterovirus	1.00	NA	NA	NA	NA
ICTVTaxoChallenge_298097	Riboviria	1.00	NA	NA	Orthornavirae	1.00	NA	NA	Duplornaviricota	1.00	NA	NA	Resentoviricetes	1.00	NA	NA	Reovirales	1.00	NA	NA	Spinareoviridae	1.00	NA	NA	Fijivirus	1.00	NA	NA	NA	NA
ICTVTaxoChallenge_298161	Duplodnaviria	1.00	NA	NA	Heunggongvirae	1.00	NA	NA	Uroviricota	1.00	NA	NA	Caudoviricetes	1.00	NA	NA	NA	NA	NA	NA	Autographiviridae	1.00	NA	NA	Aqualcavirus	1.00	NA	NA	NA	NA
ICTVTaxoChallenge_298202	Monodnaviria	1.00	NA	NA	Loebvirae	1.00	NA	NA	Hofneiviricota	1.00	NA	NA	Faserviricetes	1.00	NA	NA	Tubulavirales	1.00	NA	NA	Inoviridae	1.00	NA	NA	Infulavirus	1.00	NA	NA	NA	NA
ICTVTaxoChallenge_298221	Duplodnaviria	1.00	NA	NA	Heunggongvirae	1.00	NA	NA	Uroviricota	1.00	NA	NA	Caudoviricetes	1.00	NA	NA	NA	NA	NA	NA	Demerecviridae	1.00	Markadamsvirinae	1.00	NA	NA	NA	NA	NA	NA
ICTVTaxoChallenge_29825	Duplodnaviria	1.00	NA	NA	Heunggongvirae	1.00	NA	NA	Uroviricota	1.00	NA	NA	Caudoviricetes	1.00	NA	NA	NA	NA	NA	NA	Autographiviridae	1.00	Beijerinckvirinae	1.00	Friunavirus	1.00	NA	NA	NA	NA
ICTVTaxoChallenge_298260	Duplodnaviria	1.00	NA	NA	Heunggongvirae	1.00	NA	NA	Uroviricota	1.00	NA	NA	Caudoviricetes	1.00	NA	NA	NA	NA	NA	NA	NA	NA	Weiservirinae	1.00	Anayavirus	1.00	NA	NA	NA	NA
ICTVTaxoChallenge_298297	Duplodnaviria	1.00	NA	NA	Heunggongvirae	1.00	NA	NA	Uroviricota	1.00	NA	NA	Caudoviricetes	1.00	NA	NA	NA	NA	NA	NA	NA	NA	NA	NA	NA	NA	NA	NA	NA	NA
ICTVTaxoChallenge_298320	Riboviria	1.00	NA	NA	Orthornavirae	1.00	NA	NA	Lenarviricota	1.00	NA	NA	Leviviricetes	1.00	NA	NA	Timlovirales	1.00	NA	NA	Steitzviridae	1.00	NA	NA	Timirovirus	1.00	NA	NA	NA	NA
ICTVTaxoChallenge_298337	Monodnaviria	1.00	NA	NA	Shotokuvirae	1.00	NA	NA	Cossaviricota	1.00	NA	NA	Papovaviricetes	1.00	NA	NA	Zurhausenvirales	1.00	NA	NA	Papillomaviridae	1.00	Firstpapillomavirinae	1.00	Iotapapillomavirus	1.00	NA	NA	NA	NA
ICTVTaxoChallenge_298342	Duplodnaviria	1.00	NA	NA	Heunggongvirae	1.00	NA	NA	Uroviricota	1.00	NA	NA	Caudoviricetes	1.00	NA	NA	NA	NA	NA	NA	NA	NA	Gorgonvirinae	1.00	Aphroditevirus	1.00	NA	NA	NA	NA
ICTVTaxoChallenge_298379	NA	NA	NA	NA	NA	NA	NA	NA	NA	NA	NA	NA	NA	NA	NA	NA	NA	NA	NA	NA	NA	NA	NA	NA	NA	NA	NA	NA	NA	NA
ICTVTaxoChallenge_298412	Duplodnaviria	1.00	NA	NA	Heunggongvirae	1.00	NA	NA	Uroviricota	1.00	NA	NA	Caudoviricetes	1.00	NA	NA	NA	NA	NA	NA	NA	NA	NA	NA	Skunavirus	1.00	NA	NA	NA	NA
ICTVTaxoChallenge_298432	Duplodnaviria	1.00	NA	NA	Heunggongvirae	1.00	NA	NA	Uroviricota	1.00	NA	NA	Caudoviricetes	1.00	NA	NA	NA	NA	NA	NA	NA	NA	NA	NA	NA	NA	NA	NA	NA	NA
ICTVTaxoChallenge_298444	Riboviria	1.00	NA	NA	Orthornavirae	1.00	NA	NA	Kitrinoviricota	1.00	NA	NA	Alsuviricetes	1.00	NA	NA	Martellivirales	1.00	NA	NA	Virgaviridae	1.00	NA	NA	Pecluvirus	1.00	NA	NA	NA	NA
ICTVTaxoChallenge_298457	Duplodnaviria	1.00	NA	NA	Heunggongvirae	1.00	NA	NA	Uroviricota	1.00	NA	NA	Caudoviricetes	1.00	NA	NA	NA	NA	NA	NA	Herelleviridae	1.00	Twortvirinae	1.00	Kayvirus	1.00	NA	NA	NA	NA
ICTVTaxoChallenge_298472	Riboviria	1.00	NA	NA	Orthornavirae	1.00	NA	NA	Lenarviricota	1.00	NA	NA	Leviviricetes	1.00	NA	NA	Norzivirales	1.00	NA	NA	Atkinsviridae	1.00	NA	NA	Wecineivirus	1.00	NA	NA	NA	NA
ICTVTaxoChallenge_298475	NA	NA	NA	NA	NA	NA	NA	NA	NA	NA	NA	NA	NA	NA	NA	NA	NA	NA	NA	NA	Anelloviridae	1.00	NA	NA	NA	NA	NA	NA	NA	NA
ICTVTaxoChallenge_298513	Riboviria	1.00	NA	NA	Orthornavirae	1.00	NA	NA	Negarnaviricota	1.00	Haploviricotina	1.00	Monjiviricetes	1.00	NA	NA	Mononegavirales	1.00	NA	NA	Rhabdoviridae	1.00	Alpharhabdovirinae	1.00	Vesiculovirus	1.00	NA	NA	NA	NA
ICTVTaxoChallenge_29853	Riboviria	1.00	NA	NA	Orthornavirae	1.00	NA	NA	Negarnaviricota	1.00	Haploviricotina	1.00	Monjiviricetes	1.00	NA	NA	Mononegavirales	1.00	NA	NA	Rhabdoviridae	1.00	NA	NA	NA	NA	NA	NA	NA	NA
ICTVTaxoChallenge_298536	NA	NA	NA	NA	NA	NA	NA	NA	NA	NA	NA	NA	NA	NA	NA	NA	NA	NA	NA	NA	NA	NA	NA	NA	NA	NA	NA	NA	NA	NA
ICTVTaxoChallenge_298552	Duplodnaviria	1.00	NA	NA	Heunggongvirae	1.00	NA	NA	Uroviricota	1.00	NA	NA	Caudoviricetes	1.00	NA	NA	NA	NA	NA	NA	NA	NA	NA	NA	Risingsunvirus	1.00	NA	NA	NA	NA
ICTVTaxoChallenge_298577	NA	NA	NA	NA	NA	NA	NA	NA	NA	NA	NA	NA	NA	NA	NA	NA	NA	NA	NA	NA	NA	NA	NA	NA	NA	NA	NA	NA	NA	NA
ICTVTaxoChallenge_298621	Riboviria	1.00	NA	NA	Orthornavirae	1.00	NA	NA	Negarnaviricota	1.00	Polyploviricotina	1.00	Bunyaviricetes	1.00	NA	NA	Elliovirales	1.00	NA	NA	Peribunyaviridae	1.00	NA	NA	Orthobunyavirus	1.00	NA	NA	NA	NA
ICTVTaxoChallenge_298687	Duplodnaviria	1.00	NA	NA	Heunggongvirae	1.00	NA	NA	Uroviricota	1.00	NA	NA	Caudoviricetes	1.00	NA	NA	NA	NA	NA	NA	NA	NA	NA	NA	Nevevirus	1.00	NA	NA	NA	NA
ICTVTaxoChallenge_298703	NA	NA	NA	NA	NA	NA	NA	NA	NA	NA	NA	NA	NA	NA	NA	NA	NA	NA	NA	NA	NA	NA	NA	NA	NA	NA	NA	NA	NA	NA
ICTVTaxoChallenge_29875	Duplodnaviria	1.00	NA	NA	Heunggongvirae	1.00	NA	NA	Uroviricota	1.00	NA	NA	Caudoviricetes	1.00	NA	NA	NA	NA	NA	NA	NA	NA	NA	NA	NA	NA	NA	NA	NA	NA
ICTVTaxoChallenge_298757	Duplodnaviria	1.00	NA	NA	Heunggongvirae	1.00	NA	NA	Uroviricota	1.00	NA	NA	Caudoviricetes	1.00	NA	NA	NA	NA	NA	NA	Zierdtviridae	1.00	Emilbogenvirinae	0.96	Foxborovirus	0.96	NA	NA	NA	NA
ICTVTaxoChallenge_298792	Duplodnaviria	1.00	NA	NA	Heunggongvirae	1.00	NA	NA	Uroviricota	1.00	NA	NA	Caudoviricetes	1.00	NA	NA	NA	NA	NA	NA	Autographiviridae	1.00	NA	NA	Kalppathivirus	1.00	NA	NA	NA	NA
ICTVTaxoChallenge_298799	Riboviria	1.00	NA	NA	Orthornavirae	1.00	NA	NA	Negarnaviricota	1.00	Haploviricotina	1.00	Monjiviricetes	1.00	NA	NA	Mononegavirales	1.00	NA	NA	Bornaviridae	1.00	NA	NA	Orthobornavirus	1.00	NA	NA	NA	NA
ICTVTaxoChallenge_298802	Duplodnaviria	1.00	NA	NA	Heunggongvirae	1.00	NA	NA	Uroviricota	1.00	NA	NA	Caudoviricetes	1.00	NA	NA	Crassvirales	1.00	NA	NA	Intestiviridae	1.00	Crudevirinae	1.00	Carjivirus	1.00	NA	NA	NA	NA
ICTVTaxoChallenge_298806	Varidnaviria	1.00	NA	NA	Bamfordvirae	0.99	NA	NA	Nucleocytoviricota	0.99	NA	NA	Pokkesviricetes	0.99	NA	NA	Chitovirales	0.99	NA	NA	Poxviridae	0.99	Chordopoxvirinae	0.99	Yatapoxvirus	0.99	NA	NA	NA	NA
ICTVTaxoChallenge_298834	Duplodnaviria	1.00	NA	NA	Heunggongvirae	0.98	NA	NA	Uroviricota	0.98	NA	NA	Caudoviricetes	0.98	NA	NA	NA	NA	NA	NA	NA	NA	NA	NA	NA	NA	NA	NA	NA	NA
ICTVTaxoChallenge_29888	Monodnaviria	1.00	NA	NA	Shotokuvirae	1.00	NA	NA	Cressdnaviricota	1.00	NA	NA	Arfiviricetes	1.00	NA	NA	Cirlivirales	1.00	NA	NA	Circoviridae	1.00	NA	NA	Circovirus	1.00	NA	NA	NA	NA
ICTVTaxoChallenge_298901	Riboviria	1.00	NA	NA	Pararnavirae	1.00	NA	NA	Artverviricota	1.00	NA	NA	Revtraviricetes	1.00	NA	NA	Ortervirales	1.00	NA	NA	Retroviridae	1.00	Orthoretrovirinae	1.00	Gammaretrovirus	1.00	NA	NA	NA	NA
ICTVTaxoChallenge_298904	Duplodnaviria	1.00	NA	NA	Heunggongvirae	1.00	NA	NA	Uroviricota	1.00	NA	NA	Caudoviricetes	1.00	NA	NA	NA	NA	NA	NA	Straboviridae	1.00	Tevenvirinae	0.99	Kanagawavirus	0.99	NA	NA	NA	NA
ICTVTaxoChallenge_298992	Duplodnaviria	1.00	NA	NA	Heunggongvirae	1.00	NA	NA	Uroviricota	1.00	NA	NA	Caudoviricetes	1.00	NA	NA	NA	NA	NA	NA	NA	NA	NA	NA	Korravirus	1.00	NA	NA	NA	NA
ICTVTaxoChallenge_299039	Duplodnaviria	1.00	NA	NA	Heunggongvirae	1.00	NA	NA	Uroviricota	1.00	NA	NA	Caudoviricetes	1.00	NA	NA	NA	NA	NA	NA	Herelleviridae	1.00	Bastillevirinae	0.98	Bequatrovirus	0.98	NA	NA	NA	NA
ICTVTaxoChallenge_29907	NA	NA	NA	NA	NA	NA	NA	NA	NA	NA	NA	NA	NA	NA	NA	NA	NA	NA	NA	NA	NA	NA	NA	NA	NA	NA	NA	NA	NA	NA
ICTVTaxoChallenge_299074	Varidnaviria	1.00	NA	NA	Bamfordvirae	1.00	NA	NA	Nucleocytoviricota	1.00	NA	NA	Megaviricetes	1.00	NA	NA	Algavirales	1.00	NA	NA	Phycodnaviridae	0.51	NA	NA	Prasinovirus	0.51	NA	NA	NA	NA
ICTVTaxoChallenge_299079	Duplodnaviria	1.00	NA	NA	Heunggongvirae	1.00	NA	NA	Uroviricota	1.00	NA	NA	Caudoviricetes	1.00	NA	NA	NA	NA	NA	NA	Ackermannviridae	1.00	Cvivirinae	1.00	Kuttervirus	0.80	NA	NA	NA	NA
ICTVTaxoChallenge_299133	Duplodnaviria	1.00	NA	NA	Heunggongvirae	1.00	NA	NA	Uroviricota	1.00	NA	NA	Caudoviricetes	1.00	NA	NA	NA	NA	NA	NA	NA	NA	Arquatrovirinae	1.00	Likavirus	1.00	NA	NA	NA	NA
ICTVTaxoChallenge_299167	Duplodnaviria	1.00	NA	NA	Heunggongvirae	1.00	NA	NA	Uroviricota	1.00	NA	NA	Caudoviricetes	1.00	NA	NA	NA	NA	NA	NA	Autographiviridae	1.00	Studiervirinae	1.00	Przondovirus	0.98	NA	NA	NA	NA
ICTVTaxoChallenge_299171	NA	NA	NA	NA	NA	NA	NA	NA	NA	NA	NA	NA	NA	NA	NA	NA	NA	NA	NA	NA	NA	NA	NA	NA	NA	NA	NA	NA	NA	NA
ICTVTaxoChallenge_29924	Duplodnaviria	1.00	NA	NA	Heunggongvirae	1.00	NA	NA	Uroviricota	1.00	NA	NA	Caudoviricetes	1.00	NA	NA	NA	NA	NA	NA	Kyanoviridae	1.00	NA	NA	Haifavirus	0.99	NA	NA	NA	NA
ICTVTaxoChallenge_29925	Monodnaviria	1.00	NA	NA	Shotokuvirae	1.00	NA	NA	Cossaviricota	1.00	NA	NA	Papovaviricetes	1.00	NA	NA	Zurhausenvirales	1.00	NA	NA	Papillomaviridae	1.00	Firstpapillomavirinae	1.00	Gammapapillomavirus	1.00	NA	NA	NA	NA
ICTVTaxoChallenge_299376	Duplodnaviria	1.00	NA	NA	Heunggongvirae	1.00	NA	NA	Uroviricota	1.00	NA	NA	Caudoviricetes	1.00	NA	NA	Thumleimavirales	1.00	NA	NA	Halomagnusviridae	1.00	NA	NA	Hagravirus	0.56	NA	NA	NA	NA
ICTVTaxoChallenge_299397	Duplodnaviria	1.00	NA	NA	Heunggongvirae	1.00	NA	NA	Uroviricota	1.00	NA	NA	Caudoviricetes	1.00	NA	NA	NA	NA	NA	NA	Schitoviridae	1.00	NA	NA	NA	NA	NA	NA	NA	NA
ICTVTaxoChallenge_299412	Duplodnaviria	1.00	NA	NA	Heunggongvirae	1.00	NA	NA	Uroviricota	1.00	NA	NA	Caudoviricetes	1.00	NA	NA	NA	NA	NA	NA	Aliceevansviridae	1.00	NA	NA	NA	NA	NA	NA	NA	NA
ICTVTaxoChallenge_299462	Riboviria	1.00	NA	NA	Orthornavirae	1.00	NA	NA	Negarnaviricota	1.00	Polyploviricotina	1.00	Bunyaviricetes	1.00	NA	NA	Elliovirales	1.00	NA	NA	Peribunyaviridae	1.00	NA	NA	Orthobunyavirus	1.00	NA	NA	NA	NA
ICTVTaxoChallenge_29948	Duplodnaviria	1.00	NA	NA	Heunggongvirae	1.00	NA	NA	Uroviricota	1.00	NA	NA	Caudoviricetes	1.00	NA	NA	NA	NA	NA	NA	Autographiviridae	1.00	Studiervirinae	1.00	Pifdecavirus	1.00	NA	NA	NA	NA
ICTVTaxoChallenge_299541	Riboviria	1.00	NA	NA	Orthornavirae	1.00	NA	NA	Lenarviricota	1.00	NA	NA	Leviviricetes	1.00	NA	NA	Timlovirales	1.00	NA	NA	Steitzviridae	1.00	NA	NA	Hodnevirus	1.00	NA	NA	NA	NA
ICTVTaxoChallenge_299553	Duplodnaviria	1.00	NA	NA	Heunggongvirae	1.00	NA	NA	Uroviricota	1.00	NA	NA	Caudoviricetes	1.00	NA	NA	NA	NA	NA	NA	NA	NA	NA	NA	NA	NA	NA	NA	NA	NA
ICTVTaxoChallenge_299589	Duplodnaviria	1.00	NA	NA	Heunggongvirae	1.00	NA	NA	Uroviricota	1.00	NA	NA	Caudoviricetes	1.00	NA	NA	NA	NA	NA	NA	Schitoviridae	1.00	Rhodovirinae	1.00	Plymouthvirus	1.00	NA	NA	NA	NA
ICTVTaxoChallenge_299598	Duplodnaviria	1.00	NA	NA	Heunggongvirae	1.00	NA	NA	Uroviricota	1.00	NA	NA	Caudoviricetes	1.00	NA	NA	NA	NA	NA	NA	NA	NA	NA	NA	Donellivirus	1.00	NA	NA	NA	NA
ICTVTaxoChallenge_299636	Riboviria	1.00	NA	NA	Orthornavirae	1.00	NA	NA	Lenarviricota	1.00	NA	NA	Leviviricetes	1.00	NA	NA	Norzivirales	1.00	NA	NA	Fiersviridae	1.00	NA	NA	Hihdivirus	1.00	NA	NA	NA	NA
ICTVTaxoChallenge_299643	NA	NA	NA	NA	NA	NA	NA	NA	NA	NA	NA	NA	NA	NA	NA	NA	NA	NA	NA	NA	Globuloviridae	1.00	NA	NA	Alphaglobulovirus	1.00	NA	NA	NA	NA
ICTVTaxoChallenge_29972	Duplodnaviria	1.00	NA	NA	Heunggongvirae	1.00	NA	NA	Uroviricota	1.00	NA	NA	Caudoviricetes	1.00	NA	NA	NA	NA	NA	NA	NA	NA	NA	NA	Elemovirus	1.00	NA	NA	NA	NA
ICTVTaxoChallenge_299725	Varidnaviria	1.00	NA	NA	Bamfordvirae	1.00	NA	NA	Preplasmiviricota	1.00	NA	NA	Tectiliviricetes	1.00	NA	NA	Rowavirales	1.00	NA	NA	Adenoviridae	1.00	NA	NA	Siadenovirus	1.00	NA	NA	NA	NA
ICTVTaxoChallenge_299756	Riboviria	1.00	NA	NA	Orthornavirae	1.00	NA	NA	Pisuviricota	1.00	NA	NA	Pisoniviricetes	1.00	NA	NA	Picornavirales	1.00	NA	NA	Picornaviridae	1.00	Ensavirinae	1.00	Enterovirus	1.00	NA	NA	NA	NA
ICTVTaxoChallenge_299760	Varidnaviria	1.00	NA	NA	Bamfordvirae	1.00	NA	NA	Preplasmiviricota	1.00	NA	NA	Tectiliviricetes	1.00	NA	NA	Rowavirales	1.00	NA	NA	Adenoviridae	1.00	NA	NA	Mastadenovirus	1.00	NA	NA	NA	NA
ICTVTaxoChallenge_299784	Riboviria	1.00	NA	NA	Orthornavirae	1.00	NA	NA	Kitrinoviricota	1.00	NA	NA	Alsuviricetes	1.00	NA	NA	Tymovirales	1.00	NA	NA	Alphaflexiviridae	1.00	NA	NA	Potexvirus	1.00	NA	NA	NA	NA
ICTVTaxoChallenge_299852	Varidnaviria	1.00	NA	NA	Bamfordvirae	0.96	NA	NA	Nucleocytoviricota	0.96	NA	NA	Megaviricetes	0.96	NA	NA	Imitervirales	0.93	NA	NA	Mimiviridae	0.89	NA	NA	NA	NA	NA	NA	NA	NA
ICTVTaxoChallenge_299859	Riboviria	1.00	NA	NA	Orthornavirae	1.00	NA	NA	Negarnaviricota	1.00	Haploviricotina	1.00	Monjiviricetes	1.00	NA	NA	Mononegavirales	1.00	NA	NA	Mymonaviridae	1.00	NA	NA	NA	NA	NA	NA	NA	NA
ICTVTaxoChallenge_299861	Duplodnaviria	1.00	NA	NA	Heunggongvirae	1.00	NA	NA	Uroviricota	1.00	NA	NA	Caudoviricetes	1.00	NA	NA	NA	NA	NA	NA	NA	NA	NA	NA	Incheonvirus	1.00	NA	NA	NA	NA
ICTVTaxoChallenge_299872	Riboviria	1.00	NA	NA	Pararnavirae	1.00	NA	NA	Artverviricota	1.00	NA	NA	Revtraviricetes	1.00	NA	NA	Ortervirales	1.00	NA	NA	Retroviridae	1.00	Orthoretrovirinae	1.00	Gammaretrovirus	1.00	NA	NA	NA	NA
ICTVTaxoChallenge_299876	NA	NA	NA	NA	NA	NA	NA	NA	NA	NA	NA	NA	NA	NA	NA	NA	NA	NA	NA	NA	NA	NA	NA	NA	NA	NA	NA	NA	NA	NA
ICTVTaxoChallenge_299902	Duplodnaviria	1.00	NA	NA	Heunggongvirae	1.00	NA	NA	Uroviricota	1.00	NA	NA	Caudoviricetes	1.00	NA	NA	NA	NA	NA	NA	NA	NA	NA	NA	Fernvirus	1.00	NA	NA	NA	NA
ICTVTaxoChallenge_29991	Varidnaviria	1.00	NA	NA	Bamfordvirae	1.00	NA	NA	Preplasmiviricota	1.00	NA	NA	Tectiliviricetes	1.00	NA	NA	Rowavirales	1.00	NA	NA	Adenoviridae	1.00	NA	NA	Mastadenovirus	1.00	NA	NA	NA	NA
ICTVTaxoChallenge_299922	NA	NA	NA	NA	NA	NA	NA	NA	NA	NA	NA	NA	NA	NA	NA	NA	NA	NA	NA	NA	NA	NA	NA	NA	NA	NA	NA	NA	NA	NA
ICTVTaxoChallenge_300012	Riboviria	1.00	NA	NA	Orthornavirae	1.00	NA	NA	Lenarviricota	1.00	NA	NA	Leviviricetes	1.00	NA	NA	Timlovirales	1.00	NA	NA	Steitzviridae	1.00	NA	NA	Kihsiravirus	1.00	NA	NA	NA	NA
ICTVTaxoChallenge_300059	Riboviria	1.00	NA	NA	Orthornavirae	1.00	NA	NA	Negarnaviricota	1.00	Polyploviricotina	1.00	Bunyaviricetes	1.00	NA	NA	Elliovirales	1.00	NA	NA	Phenuiviridae	1.00	NA	NA	Phlebovirus	1.00	NA	NA	NA	NA
ICTVTaxoChallenge_300106	NA	NA	NA	NA	NA	NA	NA	NA	NA	NA	NA	NA	NA	NA	NA	NA	NA	NA	NA	NA	NA	NA	NA	NA	NA	NA	NA	NA	NA	NA
ICTVTaxoChallenge_300109	Duplodnaviria	1.00	NA	NA	Heunggongvirae	1.00	NA	NA	Uroviricota	1.00	NA	NA	Caudoviricetes	1.00	NA	NA	NA	NA	NA	NA	Herelleviridae	1.00	NA	NA	Pecentumvirus	0.99	NA	NA	NA	NA
ICTVTaxoChallenge_300137	Duplodnaviria	1.00	NA	NA	Heunggongvirae	1.00	NA	NA	Uroviricota	1.00	NA	NA	Caudoviricetes	1.00	NA	NA	NA	NA	NA	NA	NA	NA	NA	NA	NA	NA	NA	NA	NA	NA
ICTVTaxoChallenge_30015	Riboviria	1.00	NA	NA	Orthornavirae	1.00	NA	NA	Negarnaviricota	1.00	Polyploviricotina	1.00	Bunyaviricetes	1.00	NA	NA	Elliovirales	1.00	NA	NA	Phenuiviridae	1.00	NA	NA	Phlebovirus	1.00	NA	NA	NA	NA
ICTVTaxoChallenge_300165	Duplodnaviria	1.00	NA	NA	Heunggongvirae	1.00	NA	NA	Uroviricota	1.00	NA	NA	Caudoviricetes	1.00	NA	NA	NA	NA	NA	NA	Winoviridae	1.00	NA	NA	Peternellavirus	1.00	NA	NA	NA	NA
ICTVTaxoChallenge_30017	Varidnaviria	1.00	NA	NA	Helvetiavirae	0.75	NA	NA	Dividoviricota	0.75	NA	NA	Laserviricetes	0.75	NA	NA	Halopanivirales	0.75	NA	NA	Simuloviridae	0.75	NA	NA	Yingchengvirus	0.75	NA	NA	NA	NA
ICTVTaxoChallenge_300209	Duplodnaviria	1.00	NA	NA	Heunggongvirae	1.00	NA	NA	Uroviricota	1.00	NA	NA	Caudoviricetes	1.00	NA	NA	NA	NA	NA	NA	NA	NA	NA	NA	NA	NA	NA	NA	NA	NA
ICTVTaxoChallenge_300227	Duplodnaviria	1.00	NA	NA	Heunggongvirae	1.00	NA	NA	Uroviricota	1.00	NA	NA	Caudoviricetes	1.00	NA	NA	NA	NA	NA	NA	NA	NA	NA	NA	Gladiatorvirus	1.00	NA	NA	NA	NA
ICTVTaxoChallenge_300261	NA	NA	NA	NA	NA	NA	NA	NA	NA	NA	NA	NA	NA	NA	NA	NA	NA	NA	NA	NA	NA	NA	NA	NA	NA	NA	NA	NA	NA	NA
ICTVTaxoChallenge_300298	NA	NA	NA	NA	NA	NA	NA	NA	NA	NA	NA	NA	NA	NA	NA	NA	NA	NA	NA	NA	Polydnaviriformidae	1.00	NA	NA	Ichnoviriform	1.00	NA	NA	NA	NA
ICTVTaxoChallenge_300303	Duplodnaviria	1.00	NA	NA	Heunggongvirae	1.00	NA	NA	Uroviricota	1.00	NA	NA	Caudoviricetes	1.00	NA	NA	NA	NA	NA	NA	Schitoviridae	1.00	NA	NA	Pacinivirus	1.00	NA	NA	NA	NA
ICTVTaxoChallenge_300347	Duplodnaviria	1.00	NA	NA	Heunggongvirae	1.00	NA	NA	Uroviricota	1.00	NA	NA	Caudoviricetes	1.00	NA	NA	NA	NA	NA	NA	Autographiviridae	1.00	NA	NA	Sieqvirus	1.00	NA	NA	NA	NA
ICTVTaxoChallenge_30035	Duplodnaviria	1.00	NA	NA	Heunggongvirae	1.00	NA	NA	Uroviricota	1.00	NA	NA	Caudoviricetes	1.00	NA	NA	NA	NA	NA	NA	Autographiviridae	1.00	Corkvirinae	1.00	NA	NA	NA	NA	NA	NA
ICTVTaxoChallenge_300353	Riboviria	1.00	NA	NA	Pararnavirae	1.00	NA	NA	Artverviricota	1.00	NA	NA	Revtraviricetes	1.00	NA	NA	Ortervirales	1.00	NA	NA	Caulimoviridae	1.00	NA	NA	Badnavirus	1.00	NA	NA	NA	NA
ICTVTaxoChallenge_300374	Duplodnaviria	1.00	NA	NA	Heunggongvirae	1.00	NA	NA	Uroviricota	1.00	NA	NA	Caudoviricetes	1.00	NA	NA	NA	NA	NA	NA	NA	NA	Gracegardnervirinae	1.00	NA	NA	NA	NA	NA	NA
ICTVTaxoChallenge_300390	Duplodnaviria	1.00	NA	NA	Heunggongvirae	1.00	NA	NA	Uroviricota	1.00	NA	NA	Caudoviricetes	1.00	NA	NA	NA	NA	NA	NA	NA	NA	Queuovirinae	1.00	Nonagvirus	0.97	NA	NA	NA	NA
ICTVTaxoChallenge_300428	Duplodnaviria	1.00	NA	NA	Heunggongvirae	1.00	NA	NA	Uroviricota	1.00	NA	NA	Caudoviricetes	1.00	NA	NA	NA	NA	NA	NA	NA	NA	NA	NA	NA	NA	NA	NA	NA	NA
ICTVTaxoChallenge_300439	NA	NA	NA	NA	NA	NA	NA	NA	NA	NA	NA	NA	NA	NA	NA	NA	NA	NA	NA	NA	NA	NA	NA	NA	NA	NA	NA	NA	NA	NA
ICTVTaxoChallenge_300462	Duplodnaviria	1.00	NA	NA	Heunggongvirae	1.00	NA	NA	Uroviricota	1.00	NA	NA	Caudoviricetes	1.00	NA	NA	NA	NA	NA	NA	NA	NA	NA	NA	NA	NA	NA	NA	NA	NA
ICTVTaxoChallenge_300471	Riboviria	1.00	NA	NA	Orthornavirae	1.00	NA	NA	Duplornaviricota	1.00	NA	NA	Resentoviricetes	1.00	NA	NA	Reovirales	1.00	NA	NA	Spinareoviridae	1.00	NA	NA	Orthoreovirus	1.00	NA	NA	NA	NA
ICTVTaxoChallenge_300472	Riboviria	1.00	NA	NA	Orthornavirae	1.00	NA	NA	Negarnaviricota	1.00	Haploviricotina	1.00	Monjiviricetes	1.00	NA	NA	Mononegavirales	1.00	NA	NA	Rhabdoviridae	1.00	Alpharhabdovirinae	1.00	Ephemerovirus	1.00	NA	NA	NA	NA
ICTVTaxoChallenge_30058	Duplodnaviria	1.00	NA	NA	Heunggongvirae	1.00	NA	NA	Uroviricota	1.00	NA	NA	Caudoviricetes	1.00	NA	NA	NA	NA	NA	NA	NA	NA	NA	NA	Konstantinevirus	1.00	NA	NA	NA	NA
ICTVTaxoChallenge_300581	Varidnaviria	1.00	NA	NA	Bamfordvirae	1.00	NA	NA	Preplasmiviricota	1.00	NA	NA	Maveriviricetes	1.00	NA	NA	Lavidavirales	1.00	NA	NA	NA	NA	NA	NA	Sputnikvirus	1.00	NA	NA	NA	NA
ICTVTaxoChallenge_300644	Duplodnaviria	1.00	NA	NA	Heunggongvirae	1.00	NA	NA	Uroviricota	1.00	NA	NA	Caudoviricetes	1.00	NA	NA	NA	NA	NA	NA	NA	NA	Stephanstirmvirinae	1.00	NA	NA	NA	NA	NA	NA
ICTVTaxoChallenge_300701	NA	NA	NA	NA	NA	NA	NA	NA	NA	NA	NA	NA	NA	NA	NA	NA	NA	NA	NA	NA	NA	NA	NA	NA	NA	NA	NA	NA	NA	NA
ICTVTaxoChallenge_300720	Varidnaviria	1.00	NA	NA	Helvetiavirae	1.00	NA	NA	Dividoviricota	1.00	NA	NA	Laserviricetes	1.00	NA	NA	Halopanivirales	1.00	NA	NA	Simuloviridae	1.00	NA	NA	Yingchengvirus	1.00	NA	NA	NA	NA
ICTVTaxoChallenge_300755	NA	NA	NA	NA	NA	NA	NA	NA	NA	NA	NA	NA	NA	NA	NA	NA	NA	NA	NA	NA	NA	NA	NA	NA	NA	NA	NA	NA	NA	NA
ICTVTaxoChallenge_300759	Duplodnaviria	1.00	NA	NA	Heunggongvirae	1.00	NA	NA	Uroviricota	1.00	NA	NA	Caudoviricetes	1.00	NA	NA	NA	NA	NA	NA	Vilmaviridae	1.00	Lclasvirinae	1.00	Faithunavirus	1.00	NA	NA	NA	NA
ICTVTaxoChallenge_300773	Varidnaviria	1.00	NA	NA	Bamfordvirae	1.00	NA	NA	Nucleocytoviricota	1.00	NA	NA	Megaviricetes	1.00	NA	NA	NA	NA	NA	NA	NA	NA	NA	NA	NA	NA	NA	NA	NA	NA
ICTVTaxoChallenge_300774	Duplodnaviria	1.00	NA	NA	Heunggongvirae	1.00	NA	NA	Uroviricota	1.00	NA	NA	Caudoviricetes	1.00	NA	NA	NA	NA	NA	NA	Herelleviridae	1.00	Twortvirinae	1.00	Kayvirus	1.00	NA	NA	NA	NA
ICTVTaxoChallenge_300777	Duplodnaviria	1.00	NA	NA	Heunggongvirae	1.00	NA	NA	Uroviricota	1.00	NA	NA	Caudoviricetes	1.00	NA	NA	NA	NA	NA	NA	Schitoviridae	1.00	Migulavirinae	1.00	Litunavirus	1.00	NA	NA	NA	NA
ICTVTaxoChallenge_300778	Riboviria	1.00	NA	NA	Orthornavirae	1.00	NA	NA	Lenarviricota	1.00	NA	NA	Leviviricetes	1.00	NA	NA	Timlovirales	1.00	NA	NA	Steitzviridae	1.00	NA	NA	Puduphavirus	1.00	NA	NA	NA	NA
ICTVTaxoChallenge_300850	Riboviria	1.00	NA	NA	Orthornavirae	1.00	NA	NA	Negarnaviricota	1.00	Haploviricotina	1.00	Monjiviricetes	1.00	NA	NA	Mononegavirales	1.00	NA	NA	Paramyxoviridae	1.00	Rubulavirinae	1.00	Orthorubulavirus	1.00	NA	NA	NA	NA
ICTVTaxoChallenge_300878	Varidnaviria	1.00	NA	NA	Bamfordvirae	1.00	NA	NA	Preplasmiviricota	1.00	NA	NA	Tectiliviricetes	1.00	NA	NA	Rowavirales	1.00	NA	NA	Adenoviridae	1.00	NA	NA	Mastadenovirus	1.00	NA	NA	NA	NA
ICTVTaxoChallenge_300888	Duplodnaviria	1.00	NA	NA	Heunggongvirae	1.00	NA	NA	Uroviricota	1.00	NA	NA	Caudoviricetes	1.00	NA	NA	NA	NA	NA	NA	Autographiviridae	1.00	NA	NA	Banchanvirus	1.00	NA	NA	NA	NA
ICTVTaxoChallenge_300893	Duplodnaviria	1.00	NA	NA	Heunggongvirae	1.00	NA	NA	Uroviricota	1.00	NA	NA	Caudoviricetes	1.00	NA	NA	NA	NA	NA	NA	Schitoviridae	1.00	Rothmandenesvirinae	1.00	Pourcelvirus	0.90	NA	NA	NA	NA
ICTVTaxoChallenge_300905	Duplodnaviria	1.00	NA	NA	Heunggongvirae	1.00	NA	NA	Uroviricota	1.00	NA	NA	Caudoviricetes	1.00	NA	NA	NA	NA	NA	NA	Schitoviridae	1.00	NA	NA	NA	NA	NA	NA	NA	NA
ICTVTaxoChallenge_300935	NA	NA	NA	NA	NA	NA	NA	NA	NA	NA	NA	NA	NA	NA	NA	NA	NA	NA	NA	NA	NA	NA	NA	NA	NA	NA	NA	NA	NA	NA
ICTVTaxoChallenge_300947	Riboviria	1.00	NA	NA	Orthornavirae	1.00	NA	NA	Kitrinoviricota	1.00	NA	NA	Alsuviricetes	1.00	NA	NA	Tymovirales	1.00	NA	NA	Alphaflexiviridae	1.00	NA	NA	Potexvirus	1.00	NA	NA	NA	NA
ICTVTaxoChallenge_301137	Adnaviria	1.00	NA	NA	Zilligvirae	1.00	NA	NA	Taleaviricota	1.00	NA	NA	Tokiviricetes	1.00	NA	NA	Primavirales	1.00	NA	NA	Tristromaviridae	1.00	NA	NA	Alphatristromavirus	1.00	NA	NA	NA	NA
ICTVTaxoChallenge_301187	NA	NA	NA	NA	NA	NA	NA	NA	NA	NA	NA	NA	NA	NA	NA	NA	NA	NA	NA	NA	NA	NA	NA	NA	NA	NA	NA	NA	NA	NA
ICTVTaxoChallenge_301245	Riboviria	1.00	NA	NA	Orthornavirae	1.00	NA	NA	Lenarviricota	1.00	NA	NA	Leviviricetes	1.00	NA	NA	Timlovirales	1.00	NA	NA	Steitzviridae	1.00	NA	NA	NA	NA	NA	NA	NA	NA
ICTVTaxoChallenge_301277	Duplodnaviria	1.00	NA	NA	Heunggongvirae	1.00	NA	NA	Uroviricota	1.00	NA	NA	Caudoviricetes	1.00	NA	NA	NA	NA	NA	NA	Autographiviridae	1.00	Krylovirinae	1.00	Phikmvvirus	0.98	NA	NA	NA	NA
ICTVTaxoChallenge_301331	NA	NA	NA	NA	NA	NA	NA	NA	NA	NA	NA	NA	NA	NA	NA	NA	NA	NA	NA	NA	Polydnaviriformidae	1.00	NA	NA	Ichnoviriform	1.00	NA	NA	NA	NA
ICTVTaxoChallenge_301338	Riboviria	1.00	NA	NA	Orthornavirae	1.00	NA	NA	Negarnaviricota	1.00	Polyploviricotina	1.00	Bunyaviricetes	1.00	NA	NA	Elliovirales	1.00	NA	NA	Phenuiviridae	1.00	NA	NA	Bandavirus	1.00	NA	NA	NA	NA
ICTVTaxoChallenge_30140	NA	NA	NA	NA	NA	NA	NA	NA	NA	NA	NA	NA	NA	NA	NA	NA	NA	NA	NA	NA	NA	NA	NA	NA	NA	NA	NA	NA	NA	NA
ICTVTaxoChallenge_301437	NA	NA	NA	NA	NA	NA	NA	NA	NA	NA	NA	NA	NA	NA	NA	NA	NA	NA	NA	NA	NA	NA	NA	NA	NA	NA	NA	NA	NA	NA
ICTVTaxoChallenge_30145	NA	NA	NA	NA	NA	NA	NA	NA	NA	NA	NA	NA	NA	NA	NA	NA	NA	NA	NA	NA	NA	NA	NA	NA	NA	NA	NA	NA	NA	NA
ICTVTaxoChallenge_301452	Duplodnaviria	1.00	NA	NA	Heunggongvirae	1.00	NA	NA	Uroviricota	1.00	NA	NA	Caudoviricetes	1.00	NA	NA	NA	NA	NA	NA	Chaseviridae	1.00	Cleopatravirinae	1.00	NA	NA	NA	NA	NA	NA
ICTVTaxoChallenge_301481	Duplodnaviria	1.00	NA	NA	Heunggongvirae	1.00	NA	NA	Uroviricota	1.00	NA	NA	Caudoviricetes	1.00	NA	NA	NA	NA	NA	NA	NA	NA	NA	NA	NA	NA	NA	NA	NA	NA
ICTVTaxoChallenge_301510	Duplodnaviria	1.00	NA	NA	Heunggongvirae	1.00	NA	NA	Uroviricota	1.00	NA	NA	Caudoviricetes	1.00	NA	NA	Crassvirales	1.00	NA	NA	Steigviridae	0.63	Asinivirinae	0.63	NA	NA	NA	NA	NA	NA
ICTVTaxoChallenge_301514	Duplodnaviria	1.00	NA	NA	Heunggongvirae	1.00	NA	NA	Uroviricota	1.00	NA	NA	Caudoviricetes	1.00	NA	NA	NA	NA	NA	NA	NA	NA	NA	NA	NA	NA	NA	NA	NA	NA
ICTVTaxoChallenge_301587	Duplodnaviria	1.00	NA	NA	Heunggongvirae	1.00	NA	NA	Uroviricota	1.00	NA	NA	Caudoviricetes	1.00	NA	NA	NA	NA	NA	NA	Demerecviridae	1.00	NA	NA	Priunavirus	1.00	NA	NA	NA	NA
ICTVTaxoChallenge_301653	NA	NA	NA	NA	NA	NA	NA	NA	NA	NA	NA	NA	NA	NA	NA	NA	NA	NA	NA	NA	NA	NA	NA	NA	NA	NA	NA	NA	NA	NA
ICTVTaxoChallenge_301680	Duplodnaviria	1.00	NA	NA	Heunggongvirae	1.00	NA	NA	Uroviricota	1.00	NA	NA	Caudoviricetes	1.00	NA	NA	Crassvirales	1.00	NA	NA	Steigviridae	1.00	Asinivirinae	1.00	Paundivirus	1.00	NA	NA	NA	NA
ICTVTaxoChallenge_301811	Duplodnaviria	1.00	NA	NA	Heunggongvirae	1.00	NA	NA	Uroviricota	1.00	NA	NA	Caudoviricetes	1.00	NA	NA	NA	NA	NA	NA	NA	NA	NA	NA	Konstantinevirus	1.00	NA	NA	NA	NA
ICTVTaxoChallenge_301826	Duplodnaviria	1.00	NA	NA	Heunggongvirae	1.00	NA	NA	Uroviricota	1.00	NA	NA	Caudoviricetes	1.00	NA	NA	NA	NA	NA	NA	Aliceevansviridae	1.00	NA	NA	Brussowvirus	1.00	NA	NA	NA	NA
ICTVTaxoChallenge_301873	Duplodnaviria	1.00	NA	NA	Heunggongvirae	1.00	NA	NA	Uroviricota	1.00	NA	NA	Caudoviricetes	1.00	NA	NA	NA	NA	NA	NA	NA	NA	NA	NA	Vividuovirus	1.00	NA	NA	NA	NA
ICTVTaxoChallenge_301886	Monodnaviria	1.00	NA	NA	Loebvirae	1.00	NA	NA	Hofneiviricota	1.00	NA	NA	Faserviricetes	1.00	NA	NA	Tubulavirales	1.00	NA	NA	Inoviridae	1.00	NA	NA	Habenivirus	1.00	NA	NA	NA	NA
ICTVTaxoChallenge_301887	Duplodnaviria	1.00	NA	NA	Heunggongvirae	1.00	NA	NA	Uroviricota	1.00	NA	NA	Caudoviricetes	1.00	NA	NA	NA	NA	NA	NA	Aliceevansviridae	1.00	NA	NA	NA	NA	NA	NA	NA	NA
ICTVTaxoChallenge_301919	Duplodnaviria	1.00	NA	NA	Heunggongvirae	1.00	NA	NA	Uroviricota	1.00	NA	NA	Caudoviricetes	1.00	NA	NA	NA	NA	NA	NA	Rountreeviridae	1.00	Sarlesvirinae	1.00	Copernicusvirus	1.00	NA	NA	NA	NA
ICTVTaxoChallenge_301968	Duplodnaviria	1.00	NA	NA	Heunggongvirae	1.00	NA	NA	Uroviricota	1.00	NA	NA	Caudoviricetes	1.00	NA	NA	NA	NA	NA	NA	Schitoviridae	1.00	NA	NA	Efbeekayvirus	1.00	NA	NA	NA	NA
ICTVTaxoChallenge_302013	Duplodnaviria	1.00	NA	NA	Heunggongvirae	1.00	NA	NA	Uroviricota	1.00	NA	NA	Caudoviricetes	1.00	NA	NA	NA	NA	NA	NA	Autographiviridae	1.00	Beijerinckvirinae	1.00	Friunavirus	1.00	NA	NA	NA	NA
ICTVTaxoChallenge_302069	NA	NA	NA	NA	NA	NA	NA	NA	NA	NA	NA	NA	NA	NA	NA	NA	NA	NA	NA	NA	Polydnaviriformidae	1.00	NA	NA	Ichnoviriform	1.00	NA	NA	NA	NA
ICTVTaxoChallenge_302158	Duplodnaviria	1.00	NA	NA	Heunggongvirae	1.00	NA	NA	Uroviricota	1.00	NA	NA	Caudoviricetes	1.00	NA	NA	NA	NA	NA	NA	Drexlerviridae	1.00	Tempevirinae	1.00	NA	NA	NA	NA	NA	NA
ICTVTaxoChallenge_302268	Riboviria	1.00	NA	NA	Orthornavirae	1.00	NA	NA	Negarnaviricota	1.00	Polyploviricotina	1.00	Bunyaviricetes	1.00	NA	NA	Elliovirales	1.00	NA	NA	Nairoviridae	1.00	NA	NA	Orthonairovirus	1.00	NA	NA	NA	NA
ICTVTaxoChallenge_302272	Duplodnaviria	1.00	NA	NA	Heunggongvirae	1.00	NA	NA	Uroviricota	1.00	NA	NA	Caudoviricetes	1.00	NA	NA	NA	NA	NA	NA	Schitoviridae	1.00	Humphriesvirinae	0.97	Ithacavirus	0.92	NA	NA	NA	NA
ICTVTaxoChallenge_302424	Duplodnaviria	1.00	NA	NA	Heunggongvirae	1.00	NA	NA	Uroviricota	1.00	NA	NA	Caudoviricetes	1.00	NA	NA	NA	NA	NA	NA	NA	NA	NA	NA	Spbetavirus	1.00	NA	NA	NA	NA
ICTVTaxoChallenge_302440	Duplodnaviria	1.00	NA	NA	Heunggongvirae	1.00	NA	NA	Uroviricota	1.00	NA	NA	Caudoviricetes	1.00	NA	NA	NA	NA	NA	NA	Salasmaviridae	1.00	NA	NA	Harambevirus	1.00	NA	NA	NA	NA
ICTVTaxoChallenge_302443	Monodnaviria	1.00	NA	NA	Shotokuvirae	1.00	NA	NA	Cossaviricota	1.00	NA	NA	Papovaviricetes	1.00	NA	NA	Zurhausenvirales	1.00	NA	NA	Papillomaviridae	1.00	Firstpapillomavirinae	1.00	Taupapillomavirus	1.00	NA	NA	NA	NA
ICTVTaxoChallenge_302450	Varidnaviria	1.00	NA	NA	Bamfordvirae	1.00	NA	NA	Nucleocytoviricota	1.00	NA	NA	Pokkesviricetes	1.00	NA	NA	Chitovirales	1.00	NA	NA	Poxviridae	1.00	Chordopoxvirinae	1.00	Avipoxvirus	1.00	NA	NA	NA	NA
ICTVTaxoChallenge_302514	Duplodnaviria	1.00	NA	NA	Heunggongvirae	1.00	NA	NA	Uroviricota	1.00	NA	NA	Caudoviricetes	1.00	NA	NA	NA	NA	NA	NA	NA	NA	NA	NA	NA	NA	NA	NA	NA	NA
ICTVTaxoChallenge_302521	NA	NA	NA	NA	NA	NA	NA	NA	NA	NA	NA	NA	Naldaviricetes	1.00	NA	NA	Lefavirales	1.00	NA	NA	Baculoviridae	1.00	NA	NA	Alphabaculovirus	1.00	NA	NA	NA	NA
ICTVTaxoChallenge_302568	Riboviria	1.00	NA	NA	Orthornavirae	1.00	NA	NA	Pisuviricota	1.00	NA	NA	Duplopiviricetes	1.00	NA	NA	Durnavirales	1.00	NA	NA	Fusariviridae	1.00	NA	NA	Alphafusarivirus	1.00	NA	NA	NA	NA
ICTVTaxoChallenge_30258	NA	NA	NA	NA	NA	NA	NA	NA	NA	NA	NA	NA	NA	NA	NA	NA	NA	NA	NA	NA	NA	NA	NA	NA	NA	NA	NA	NA	NA	NA
ICTVTaxoChallenge_302616	Riboviria	1.00	NA	NA	Orthornavirae	1.00	NA	NA	Duplornaviricota	1.00	NA	NA	Resentoviricetes	1.00	NA	NA	Reovirales	1.00	NA	NA	Sedoreoviridae	1.00	NA	NA	Orbivirus	1.00	NA	NA	NA	NA
ICTVTaxoChallenge_302636	Riboviria	1.00	NA	NA	Orthornavirae	1.00	NA	NA	Lenarviricota	1.00	NA	NA	Leviviricetes	1.00	NA	NA	Timlovirales	1.00	NA	NA	Steitzviridae	1.00	NA	NA	NA	NA	NA	NA	NA	NA
ICTVTaxoChallenge_30265	Riboviria	1.00	NA	NA	Orthornavirae	1.00	NA	NA	Negarnaviricota	1.00	Polyploviricotina	1.00	Bunyaviricetes	1.00	NA	NA	Elliovirales	1.00	NA	NA	Tospoviridae	1.00	NA	NA	Orthotospovirus	1.00	NA	NA	NA	NA
ICTVTaxoChallenge_302711	Duplodnaviria	1.00	NA	NA	Heunggongvirae	0.97	NA	NA	Uroviricota	0.97	NA	NA	Caudoviricetes	0.97	NA	NA	NA	NA	NA	NA	NA	NA	NA	NA	NA	NA	NA	NA	NA	NA
ICTVTaxoChallenge_302805	Duplodnaviria	1.00	NA	NA	Heunggongvirae	1.00	NA	NA	Peploviricota	1.00	NA	NA	Herviviricetes	1.00	NA	NA	Herpesvirales	1.00	NA	NA	Orthoherpesviridae	1.00	Gammaherpesvirinae	1.00	Lymphocryptovirus	1.00	NA	NA	NA	NA
ICTVTaxoChallenge_302806	Riboviria	1.00	NA	NA	Orthornavirae	1.00	NA	NA	Pisuviricota	1.00	NA	NA	Pisoniviricetes	1.00	NA	NA	Picornavirales	1.00	NA	NA	Picornaviridae	1.00	Ensavirinae	1.00	Enterovirus	1.00	NA	NA	NA	NA
ICTVTaxoChallenge_302839	Riboviria	1.00	NA	NA	Orthornavirae	1.00	NA	NA	Negarnaviricota	1.00	Haploviricotina	1.00	Monjiviricetes	1.00	NA	NA	Mononegavirales	1.00	NA	NA	Rhabdoviridae	1.00	Alpharhabdovirinae	1.00	Hapavirus	1.00	NA	NA	NA	NA
ICTVTaxoChallenge_302864	Riboviria	1.00	NA	NA	Orthornavirae	1.00	NA	NA	Lenarviricota	1.00	NA	NA	Leviviricetes	1.00	NA	NA	Timlovirales	1.00	NA	NA	Steitzviridae	1.00	NA	NA	NA	NA	NA	NA	NA	NA
ICTVTaxoChallenge_302871	Duplodnaviria	1.00	NA	NA	Heunggongvirae	1.00	NA	NA	Uroviricota	1.00	NA	NA	Caudoviricetes	1.00	NA	NA	NA	NA	NA	NA	NA	NA	Deejayvirinae	1.00	Tanisvirus	1.00	NA	NA	NA	NA
ICTVTaxoChallenge_302876	Duplodnaviria	1.00	NA	NA	Heunggongvirae	1.00	NA	NA	Uroviricota	1.00	NA	NA	Caudoviricetes	1.00	NA	NA	NA	NA	NA	NA	NA	NA	NA	NA	Forzavirus	1.00	NA	NA	NA	NA
ICTVTaxoChallenge_302885	Duplodnaviria	1.00	NA	NA	Heunggongvirae	1.00	NA	NA	Uroviricota	1.00	NA	NA	Caudoviricetes	1.00	NA	NA	NA	NA	NA	NA	Straboviridae	1.00	NA	NA	Tulanevirus	1.00	NA	NA	NA	NA
ICTVTaxoChallenge_302887	Duplodnaviria	1.00	NA	NA	Heunggongvirae	1.00	NA	NA	Uroviricota	1.00	NA	NA	Caudoviricetes	1.00	NA	NA	NA	NA	NA	NA	Rountreeviridae	1.00	Rakietenvirinae	1.00	Andhravirus	1.00	NA	NA	NA	NA
ICTVTaxoChallenge_302900	Riboviria	1.00	NA	NA	Orthornavirae	1.00	NA	NA	Negarnaviricota	1.00	Haploviricotina	1.00	Monjiviricetes	1.00	NA	NA	Mononegavirales	1.00	NA	NA	Rhabdoviridae	1.00	Alpharhabdovirinae	1.00	Tibrovirus	1.00	NA	NA	NA	NA
ICTVTaxoChallenge_302924	Varidnaviria	1.00	NA	NA	Bamfordvirae	1.00	NA	NA	Nucleocytoviricota	1.00	NA	NA	Megaviricetes	1.00	NA	NA	Algavirales	1.00	NA	NA	Phycodnaviridae	1.00	NA	NA	Prasinovirus	1.00	NA	NA	NA	NA
ICTVTaxoChallenge_302969	Riboviria	1.00	NA	NA	Orthornavirae	1.00	NA	NA	Pisuviricota	1.00	NA	NA	Pisoniviricetes	1.00	NA	NA	Picornavirales	1.00	NA	NA	Dicistroviridae	1.00	NA	NA	Triatovirus	1.00	NA	NA	NA	NA
ICTVTaxoChallenge_302975	NA	NA	NA	NA	NA	NA	NA	NA	NA	NA	NA	NA	Naldaviricetes	1.00	NA	NA	Lefavirales	1.00	NA	NA	Nudiviridae	1.00	NA	NA	Gammanudivirus	1.00	NA	NA	NA	NA
ICTVTaxoChallenge_302992	NA	NA	NA	NA	NA	NA	NA	NA	NA	NA	NA	NA	NA	NA	NA	NA	NA	NA	NA	NA	Polydnaviriformidae	1.00	NA	NA	Bracoviriform	1.00	NA	NA	NA	NA
ICTVTaxoChallenge_303001	Varidnaviria	1.00	NA	NA	Bamfordvirae	1.00	NA	NA	NA	NA	NA	NA	NA	NA	NA	NA	NA	NA	NA	NA	Yaraviridae	1.00	NA	NA	Yaravirus	1.00	NA	NA	NA	NA
ICTVTaxoChallenge_303019	Duplodnaviria	1.00	NA	NA	Heunggongvirae	1.00	NA	NA	Uroviricota	1.00	NA	NA	Caudoviricetes	1.00	NA	NA	NA	NA	NA	NA	Autographiviridae	1.00	NA	NA	Tiamatvirus	1.00	NA	NA	NA	NA
ICTVTaxoChallenge_303032	Riboviria	1.00	NA	NA	Orthornavirae	1.00	NA	NA	Pisuviricota	1.00	NA	NA	Pisoniviricetes	1.00	NA	NA	Picornavirales	1.00	NA	NA	Dicistroviridae	1.00	NA	NA	Triatovirus	1.00	NA	NA	NA	NA
ICTVTaxoChallenge_303150	Monodnaviria	1.00	NA	NA	Shotokuvirae	1.00	NA	NA	Cossaviricota	1.00	NA	NA	Papovaviricetes	1.00	NA	NA	Zurhausenvirales	1.00	NA	NA	Papillomaviridae	1.00	Firstpapillomavirinae	1.00	Dyoomikronpapillomavirus	1.00	NA	NA	NA	NA
ICTVTaxoChallenge_303160	Duplodnaviria	1.00	NA	NA	Heunggongvirae	1.00	NA	NA	Uroviricota	1.00	NA	NA	Caudoviricetes	1.00	NA	NA	NA	NA	NA	NA	Rountreeviridae	1.00	Sarlesvirinae	1.00	Copernicusvirus	1.00	NA	NA	NA	NA
ICTVTaxoChallenge_303164	Duplodnaviria	1.00	NA	NA	Heunggongvirae	1.00	NA	NA	Uroviricota	1.00	NA	NA	Caudoviricetes	1.00	NA	NA	NA	NA	NA	NA	Autographiviridae	1.00	Studiervirinae	1.00	Teetrevirus	1.00	NA	NA	NA	NA
ICTVTaxoChallenge_303181	Duplodnaviria	1.00	NA	NA	Heunggongvirae	1.00	NA	NA	Uroviricota	1.00	NA	NA	Caudoviricetes	1.00	NA	NA	NA	NA	NA	NA	Chaseviridae	1.00	Nefertitivirinae	1.00	Yushanvirus	1.00	NA	NA	NA	NA
ICTVTaxoChallenge_303217	NA	NA	NA	NA	NA	NA	NA	NA	NA	NA	NA	NA	NA	NA	NA	NA	NA	NA	NA	NA	Anelloviridae	1.00	NA	NA	Alphatorquevirus	1.00	NA	NA	NA	NA
ICTVTaxoChallenge_303242	Duplodnaviria	1.00	NA	NA	Heunggongvirae	1.00	NA	NA	Uroviricota	1.00	NA	NA	Caudoviricetes	1.00	NA	NA	NA	NA	NA	NA	NA	NA	NA	NA	Sortsnevirus	1.00	NA	NA	NA	NA
ICTVTaxoChallenge_30325	Riboviria	1.00	NA	NA	Orthornavirae	1.00	NA	NA	Pisuviricota	1.00	NA	NA	Pisoniviricetes	1.00	NA	NA	Picornavirales	1.00	NA	NA	Caliciviridae	1.00	NA	NA	Sapovirus	1.00	NA	NA	NA	NA
ICTVTaxoChallenge_303402	Duplodnaviria	1.00	NA	NA	Heunggongvirae	1.00	NA	NA	Uroviricota	1.00	NA	NA	Caudoviricetes	1.00	NA	NA	NA	NA	NA	NA	NA	NA	NA	NA	NA	NA	NA	NA	NA	NA
ICTVTaxoChallenge_303408	Duplodnaviria	1.00	NA	NA	Heunggongvirae	1.00	NA	NA	Uroviricota	1.00	NA	NA	Caudoviricetes	1.00	NA	NA	NA	NA	NA	NA	NA	NA	NA	NA	NA	NA	NA	NA	NA	NA
ICTVTaxoChallenge_303415	Riboviria	1.00	NA	NA	Orthornavirae	1.00	NA	NA	Negarnaviricota	1.00	Haploviricotina	1.00	Monjiviricetes	1.00	NA	NA	Mononegavirales	1.00	NA	NA	Paramyxoviridae	1.00	Orthoparamyxovirinae	1.00	Morbillivirus	1.00	NA	NA	NA	NA
ICTVTaxoChallenge_303425	Riboviria	1.00	NA	NA	Orthornavirae	1.00	NA	NA	Negarnaviricota	1.00	Haploviricotina	1.00	Monjiviricetes	1.00	NA	NA	Mononegavirales	1.00	NA	NA	Nyamiviridae	1.00	NA	NA	Nyavirus	1.00	NA	NA	NA	NA
ICTVTaxoChallenge_303428	Varidnaviria	1.00	NA	NA	Bamfordvirae	1.00	NA	NA	Nucleocytoviricota	1.00	NA	NA	Pokkesviricetes	1.00	NA	NA	Asfuvirales	1.00	NA	NA	Asfarviridae	1.00	NA	NA	Asfivirus	1.00	NA	NA	NA	NA
ICTVTaxoChallenge_303433	Riboviria	1.00	NA	NA	Orthornavirae	1.00	NA	NA	Negarnaviricota	1.00	Haploviricotina	1.00	Monjiviricetes	1.00	NA	NA	Mononegavirales	1.00	NA	NA	Rhabdoviridae	1.00	Alpharhabdovirinae	1.00	Lyssavirus	1.00	NA	NA	NA	NA
ICTVTaxoChallenge_303444	Duplodnaviria	1.00	NA	NA	Heunggongvirae	1.00	NA	NA	Uroviricota	1.00	NA	NA	Caudoviricetes	1.00	NA	NA	NA	NA	NA	NA	NA	NA	NA	NA	Corndogvirus	1.00	NA	NA	NA	NA
ICTVTaxoChallenge_303457	Duplodnaviria	1.00	NA	NA	Heunggongvirae	1.00	NA	NA	Uroviricota	1.00	NA	NA	Caudoviricetes	1.00	NA	NA	NA	NA	NA	NA	Herelleviridae	1.00	Brockvirinae	0.99	Kochikohdavirus	0.99	NA	NA	NA	NA
ICTVTaxoChallenge_303470	Riboviria	1.00	NA	NA	Orthornavirae	1.00	NA	NA	Negarnaviricota	1.00	Polyploviricotina	1.00	Bunyaviricetes	1.00	NA	NA	Elliovirales	1.00	NA	NA	Peribunyaviridae	1.00	NA	NA	Orthobunyavirus	1.00	NA	NA	NA	NA
ICTVTaxoChallenge_30350	NA	NA	NA	NA	NA	NA	NA	NA	NA	NA	NA	NA	NA	NA	NA	NA	NA	NA	NA	NA	NA	NA	NA	NA	NA	NA	NA	NA	NA	NA
ICTVTaxoChallenge_303638	NA	NA	NA	NA	NA	NA	NA	NA	NA	NA	NA	NA	NA	NA	NA	NA	NA	NA	NA	NA	NA	NA	NA	NA	NA	NA	NA	NA	NA	NA
ICTVTaxoChallenge_303639	Duplodnaviria	1.00	NA	NA	Heunggongvirae	1.00	NA	NA	Uroviricota	1.00	NA	NA	Caudoviricetes	1.00	NA	NA	NA	NA	NA	NA	NA	NA	Azeredovirinae	1.00	Phietavirus	0.91	NA	NA	NA	NA
ICTVTaxoChallenge_303667	NA	NA	NA	NA	NA	NA	NA	NA	NA	NA	NA	NA	NA	NA	NA	NA	NA	NA	NA	NA	NA	NA	NA	NA	NA	NA	NA	NA	NA	NA
ICTVTaxoChallenge_303719	Riboviria	1.00	NA	NA	Orthornavirae	1.00	NA	NA	Negarnaviricota	1.00	Polyploviricotina	1.00	Bunyaviricetes	1.00	NA	NA	Elliovirales	1.00	NA	NA	Nairoviridae	1.00	NA	NA	Orthonairovirus	1.00	NA	NA	NA	NA
ICTVTaxoChallenge_303728	NA	NA	NA	NA	NA	NA	NA	NA	NA	NA	NA	NA	NA	NA	NA	NA	NA	NA	NA	NA	NA	NA	NA	NA	NA	NA	NA	NA	NA	NA
ICTVTaxoChallenge_303755	Duplodnaviria	1.00	NA	NA	Heunggongvirae	1.00	NA	NA	Uroviricota	1.00	NA	NA	Caudoviricetes	1.00	NA	NA	NA	NA	NA	NA	NA	NA	NA	NA	Myosmarvirus	1.00	NA	NA	NA	NA
ICTVTaxoChallenge_303794	Varidnaviria	1.00	NA	NA	Bamfordvirae	1.00	NA	NA	Nucleocytoviricota	1.00	NA	NA	Pokkesviricetes	1.00	NA	NA	Chitovirales	0.99	NA	NA	Poxviridae	0.99	Chordopoxvirinae	0.99	Centapoxvirus	0.99	NA	NA	NA	NA
ICTVTaxoChallenge_303842	Duplodnaviria	1.00	NA	NA	Heunggongvirae	1.00	NA	NA	Uroviricota	1.00	NA	NA	Caudoviricetes	1.00	NA	NA	NA	NA	NA	NA	Demerecviridae	1.00	Markadamsvirinae	1.00	NA	NA	NA	NA	NA	NA
ICTVTaxoChallenge_303853	NA	NA	NA	NA	NA	NA	NA	NA	NA	NA	NA	NA	NA	NA	NA	NA	NA	NA	NA	NA	NA	NA	NA	NA	NA	NA	NA	NA	NA	NA
ICTVTaxoChallenge_303881	Duplodnaviria	1.00	NA	NA	Heunggongvirae	1.00	NA	NA	Uroviricota	1.00	NA	NA	Caudoviricetes	1.00	NA	NA	NA	NA	NA	NA	Rountreeviridae	1.00	NA	NA	NA	NA	NA	NA	NA	NA
ICTVTaxoChallenge_303883	Duplodnaviria	1.00	NA	NA	Heunggongvirae	1.00	NA	NA	Uroviricota	1.00	NA	NA	Caudoviricetes	1.00	NA	NA	NA	NA	NA	NA	NA	NA	NA	NA	Corndogvirus	1.00	NA	NA	NA	NA
ICTVTaxoChallenge_303963	Varidnaviria	1.00	NA	NA	Bamfordvirae	0.94	NA	NA	Nucleocytoviricota	0.87	NA	NA	Megaviricetes	0.87	NA	NA	NA	NA	NA	NA	NA	NA	NA	NA	NA	NA	NA	NA	NA	NA
ICTVTaxoChallenge_30408	Duplodnaviria	1.00	NA	NA	Heunggongvirae	1.00	NA	NA	Uroviricota	1.00	NA	NA	Caudoviricetes	1.00	NA	NA	NA	NA	NA	NA	NA	NA	NA	NA	NA	NA	NA	NA	NA	NA
ICTVTaxoChallenge_304124	NA	NA	NA	NA	NA	NA	NA	NA	NA	NA	NA	NA	NA	NA	NA	NA	NA	NA	NA	NA	NA	NA	NA	NA	NA	NA	NA	NA	NA	NA
ICTVTaxoChallenge_304156	Riboviria	1.00	NA	NA	Orthornavirae	1.00	NA	NA	Pisuviricota	1.00	NA	NA	Pisoniviricetes	1.00	NA	NA	Nidovirales	1.00	Arnidovirineae	1.00	Arteriviridae	1.00	Variarterivirinae	1.00	Betaarterivirus	0.79	Chibartevirus	0.79	NA	NA
ICTVTaxoChallenge_304179	Duplodnaviria	1.00	NA	NA	Heunggongvirae	1.00	NA	NA	Uroviricota	1.00	NA	NA	Caudoviricetes	1.00	NA	NA	NA	NA	NA	NA	NA	NA	NA	NA	Skunavirus	1.00	NA	NA	NA	NA
ICTVTaxoChallenge_304214	Riboviria	1.00	NA	NA	Orthornavirae	1.00	NA	NA	Negarnaviricota	1.00	Polyploviricotina	1.00	Bunyaviricetes	1.00	NA	NA	Elliovirales	1.00	NA	NA	Hantaviridae	1.00	Mammantavirinae	1.00	Orthohantavirus	1.00	NA	NA	NA	NA
ICTVTaxoChallenge_304294	NA	NA	NA	NA	NA	NA	NA	NA	NA	NA	NA	NA	NA	NA	NA	NA	NA	NA	NA	NA	NA	NA	NA	NA	NA	NA	NA	NA	NA	NA
ICTVTaxoChallenge_304301	Duplodnaviria	1.00	NA	NA	Heunggongvirae	1.00	NA	NA	Uroviricota	1.00	NA	NA	Caudoviricetes	1.00	NA	NA	Crassvirales	1.00	NA	NA	Intestiviridae	1.00	Crudevirinae	1.00	Diorhovirus	1.00	NA	NA	NA	NA
ICTVTaxoChallenge_30432	Riboviria	1.00	NA	NA	Orthornavirae	1.00	NA	NA	Pisuviricota	1.00	NA	NA	Pisoniviricetes	1.00	NA	NA	Picornavirales	1.00	NA	NA	Picornaviridae	1.00	Kodimesavirinae	1.00	Megrivirus	1.00	NA	NA	NA	NA
ICTVTaxoChallenge_304331	Riboviria	1.00	NA	NA	Orthornavirae	1.00	NA	NA	Pisuviricota	1.00	NA	NA	NA	NA	NA	NA	Yadokarivirales	1.00	NA	NA	Yadokariviridae	1.00	NA	NA	Alphayadokarivirus	1.00	NA	NA	NA	NA
ICTVTaxoChallenge_304342	Monodnaviria	1.00	NA	NA	Shotokuvirae	1.00	NA	NA	Cossaviricota	1.00	NA	NA	Papovaviricetes	1.00	NA	NA	Zurhausenvirales	1.00	NA	NA	Papillomaviridae	1.00	Firstpapillomavirinae	1.00	Gammapapillomavirus	1.00	NA	NA	NA	NA
ICTVTaxoChallenge_304370	Riboviria	1.00	NA	NA	Orthornavirae	1.00	NA	NA	Duplornaviricota	1.00	NA	NA	Chrymotiviricetes	1.00	NA	NA	Ghabrivirales	1.00	NA	NA	NA	NA	NA	NA	Leishmaniavirus	1.00	NA	NA	NA	NA
ICTVTaxoChallenge_304403	Riboviria	1.00	NA	NA	Orthornavirae	1.00	NA	NA	Kitrinoviricota	1.00	NA	NA	Alsuviricetes	1.00	NA	NA	Martellivirales	1.00	NA	NA	Closteroviridae	1.00	NA	NA	Ampelovirus	1.00	NA	NA	NA	NA
ICTVTaxoChallenge_304404	NA	NA	NA	NA	NA	NA	NA	NA	NA	NA	NA	NA	NA	NA	NA	NA	NA	NA	NA	NA	NA	NA	NA	NA	NA	NA	NA	NA	NA	NA
ICTVTaxoChallenge_304477	Riboviria	1.00	NA	NA	Orthornavirae	1.00	NA	NA	Negarnaviricota	1.00	Polyploviricotina	1.00	Bunyaviricetes	1.00	NA	NA	Elliovirales	1.00	NA	NA	Phenuiviridae	1.00	NA	NA	Phlebovirus	1.00	NA	NA	NA	NA
ICTVTaxoChallenge_30451	Duplodnaviria	1.00	NA	NA	Heunggongvirae	1.00	NA	NA	Uroviricota	1.00	NA	NA	Caudoviricetes	1.00	NA	NA	NA	NA	NA	NA	Aliceevansviridae	1.00	NA	NA	NA	NA	NA	NA	NA	NA
ICTVTaxoChallenge_304535	Duplodnaviria	1.00	NA	NA	Heunggongvirae	1.00	NA	NA	Uroviricota	1.00	NA	NA	Caudoviricetes	1.00	NA	NA	NA	NA	NA	NA	NA	NA	Queuovirinae	1.00	Nonagvirus	1.00	NA	NA	NA	NA
ICTVTaxoChallenge_304550	Riboviria	1.00	NA	NA	Orthornavirae	1.00	NA	NA	Lenarviricota	1.00	NA	NA	Leviviricetes	1.00	NA	NA	Norzivirales	1.00	NA	NA	Fiersviridae	1.00	NA	NA	Phobpsivirus	1.00	NA	NA	NA	NA
ICTVTaxoChallenge_304578	Duplodnaviria	1.00	NA	NA	Heunggongvirae	1.00	NA	NA	Uroviricota	1.00	NA	NA	Caudoviricetes	1.00	NA	NA	NA	NA	NA	NA	NA	NA	NA	NA	Marthavirus	1.00	NA	NA	NA	NA
ICTVTaxoChallenge_304580	Duplodnaviria	1.00	NA	NA	Heunggongvirae	1.00	NA	NA	Uroviricota	1.00	NA	NA	Caudoviricetes	1.00	NA	NA	NA	NA	NA	NA	NA	NA	NA	NA	NA	NA	NA	NA	NA	NA
ICTVTaxoChallenge_304596	Riboviria	1.00	NA	NA	Orthornavirae	1.00	NA	NA	Negarnaviricota	1.00	Haploviricotina	1.00	Monjiviricetes	1.00	NA	NA	Mononegavirales	1.00	NA	NA	Nyamiviridae	1.00	NA	NA	Socyvirus	1.00	NA	NA	NA	NA
ICTVTaxoChallenge_304643	Riboviria	1.00	NA	NA	Orthornavirae	1.00	NA	NA	Pisuviricota	1.00	NA	NA	Pisoniviricetes	1.00	NA	NA	Nidovirales	1.00	Cornidovirineae	1.00	Coronaviridae	1.00	Orthocoronavirinae	1.00	Alphacoronavirus	1.00	Minacovirus	1.00	NA	NA
ICTVTaxoChallenge_304664	Riboviria	1.00	NA	NA	Orthornavirae	1.00	NA	NA	Pisuviricota	1.00	NA	NA	Stelpaviricetes	1.00	NA	NA	Patatavirales	1.00	NA	NA	Potyviridae	1.00	NA	NA	Potyvirus	1.00	NA	NA	NA	NA
ICTVTaxoChallenge_304695	Duplodnaviria	1.00	NA	NA	Heunggongvirae	1.00	NA	NA	Uroviricota	1.00	NA	NA	Caudoviricetes	1.00	NA	NA	NA	NA	NA	NA	NA	NA	Hendrixvirinae	1.00	NA	NA	NA	NA	NA	NA
ICTVTaxoChallenge_304705	Duplodnaviria	1.00	NA	NA	Heunggongvirae	1.00	NA	NA	Uroviricota	1.00	NA	NA	Caudoviricetes	1.00	NA	NA	NA	NA	NA	NA	Kyanoviridae	1.00	NA	NA	Serangoonvirus	1.00	NA	NA	NA	NA
ICTVTaxoChallenge_304733	NA	NA	NA	NA	NA	NA	NA	NA	NA	NA	NA	NA	NA	NA	NA	NA	NA	NA	NA	NA	NA	NA	NA	NA	NA	NA	NA	NA	NA	NA
ICTVTaxoChallenge_304739	Duplodnaviria	1.00	NA	NA	Heunggongvirae	1.00	NA	NA	Uroviricota	1.00	NA	NA	Caudoviricetes	1.00	NA	NA	NA	NA	NA	NA	NA	NA	NA	NA	NA	NA	NA	NA	NA	NA
ICTVTaxoChallenge_304772	Riboviria	1.00	NA	NA	Orthornavirae	1.00	NA	NA	Pisuviricota	1.00	NA	NA	Pisoniviricetes	1.00	NA	NA	Picornavirales	1.00	NA	NA	Picornaviridae	1.00	Caphthovirinae	1.00	Cardiovirus	1.00	NA	NA	NA	NA
ICTVTaxoChallenge_304836	Varidnaviria	1.00	NA	NA	Bamfordvirae	1.00	NA	NA	Nucleocytoviricota	1.00	NA	NA	Megaviricetes	1.00	NA	NA	Pimascovirales	1.00	NA	NA	Iridoviridae	1.00	Alphairidovirinae	1.00	Ranavirus	1.00	NA	NA	NA	NA
ICTVTaxoChallenge_304850	Duplodnaviria	1.00	NA	NA	Heunggongvirae	1.00	NA	NA	Uroviricota	1.00	NA	NA	Caudoviricetes	1.00	NA	NA	NA	NA	NA	NA	NA	NA	Gclasvirinae	1.00	Pinnievirus	1.00	NA	NA	NA	NA
ICTVTaxoChallenge_304867	Duplodnaviria	1.00	NA	NA	Heunggongvirae	1.00	NA	NA	Uroviricota	1.00	NA	NA	Caudoviricetes	1.00	NA	NA	NA	NA	NA	NA	Drexlerviridae	1.00	Tempevirinae	1.00	NA	NA	NA	NA	NA	NA
ICTVTaxoChallenge_304884	Duplodnaviria	1.00	NA	NA	Heunggongvirae	1.00	NA	NA	Uroviricota	1.00	NA	NA	Caudoviricetes	1.00	NA	NA	NA	NA	NA	NA	NA	NA	Weiservirinae	1.00	Anayavirus	0.99	NA	NA	NA	NA
ICTVTaxoChallenge_304998	Duplodnaviria	1.00	NA	NA	Heunggongvirae	1.00	NA	NA	Uroviricota	1.00	NA	NA	Caudoviricetes	1.00	NA	NA	NA	NA	NA	NA	NA	NA	NA	NA	NA	NA	NA	NA	NA	NA
ICTVTaxoChallenge_305034	NA	NA	NA	NA	NA	NA	NA	NA	NA	NA	NA	NA	NA	NA	NA	NA	NA	NA	NA	NA	NA	NA	NA	NA	NA	NA	NA	NA	NA	NA
ICTVTaxoChallenge_305147	Duplodnaviria	1.00	NA	NA	Heunggongvirae	1.00	NA	NA	Uroviricota	1.00	NA	NA	Caudoviricetes	1.00	NA	NA	NA	NA	NA	NA	NA	NA	Tybeckvirinae	1.00	Maenadvirus	0.97	NA	NA	NA	NA
ICTVTaxoChallenge_305236	Duplodnaviria	1.00	NA	NA	Heunggongvirae	1.00	NA	NA	Uroviricota	1.00	NA	NA	Caudoviricetes	1.00	NA	NA	NA	NA	NA	NA	NA	NA	NA	NA	Waukeshavirus	1.00	NA	NA	NA	NA
ICTVTaxoChallenge_305239	Duplodnaviria	1.00	NA	NA	Heunggongvirae	1.00	NA	NA	Uroviricota	1.00	NA	NA	Caudoviricetes	1.00	NA	NA	NA	NA	NA	NA	NA	NA	Kantovirinae	1.00	Beograduvirus	1.00	NA	NA	NA	NA
ICTVTaxoChallenge_305356	Duplodnaviria	1.00	NA	NA	Heunggongvirae	1.00	NA	NA	Uroviricota	1.00	NA	NA	Caudoviricetes	1.00	NA	NA	NA	NA	NA	NA	NA	NA	Mccleskeyvirinae	1.00	Limdunavirus	1.00	NA	NA	NA	NA
ICTVTaxoChallenge_305418	Riboviria	1.00	NA	NA	Orthornavirae	1.00	NA	NA	Lenarviricota	1.00	NA	NA	Leviviricetes	1.00	NA	NA	Norzivirales	1.00	NA	NA	Fiersviridae	1.00	NA	NA	Pohlevirus	1.00	NA	NA	NA	NA
ICTVTaxoChallenge_305481	NA	NA	NA	NA	NA	NA	NA	NA	NA	NA	NA	NA	NA	NA	NA	NA	NA	NA	NA	NA	NA	NA	NA	NA	NA	NA	NA	NA	NA	NA
ICTVTaxoChallenge_305573	Duplodnaviria	1.00	NA	NA	Heunggongvirae	1.00	NA	NA	Uroviricota	1.00	NA	NA	Caudoviricetes	1.00	NA	NA	NA	NA	NA	NA	NA	NA	Ounavirinae	1.00	Felixounavirus	1.00	NA	NA	NA	NA
ICTVTaxoChallenge_305614	Duplodnaviria	1.00	NA	NA	Heunggongvirae	1.00	NA	NA	Uroviricota	1.00	NA	NA	Caudoviricetes	1.00	NA	NA	NA	NA	NA	NA	Peduoviridae	1.00	NA	NA	Peduovirus	1.00	NA	NA	NA	NA
ICTVTaxoChallenge_305618	Duplodnaviria	1.00	NA	NA	Heunggongvirae	1.00	NA	NA	Uroviricota	1.00	NA	NA	Caudoviricetes	1.00	NA	NA	NA	NA	NA	NA	NA	NA	NA	NA	Pbunavirus	1.00	NA	NA	NA	NA
ICTVTaxoChallenge_305666	Riboviria	1.00	NA	NA	Orthornavirae	1.00	NA	NA	Negarnaviricota	1.00	Haploviricotina	1.00	Yunchangviricetes	1.00	NA	NA	Goujianvirales	1.00	NA	NA	Yueviridae	1.00	NA	NA	Yuyuevirus	1.00	NA	NA	NA	NA
ICTVTaxoChallenge_305669	Duplodnaviria	1.00	NA	NA	Heunggongvirae	1.00	NA	NA	Uroviricota	1.00	NA	NA	Caudoviricetes	1.00	NA	NA	NA	NA	NA	NA	Autographiviridae	1.00	Krylovirinae	1.00	Phikmvvirus	1.00	NA	NA	NA	NA
ICTVTaxoChallenge_305760	Monodnaviria	1.00	NA	NA	Shotokuvirae	1.00	NA	NA	Cossaviricota	1.00	NA	NA	Papovaviricetes	1.00	NA	NA	Zurhausenvirales	1.00	NA	NA	Papillomaviridae	1.00	Firstpapillomavirinae	1.00	Alphapapillomavirus	1.00	NA	NA	NA	NA
ICTVTaxoChallenge_305803	Duplodnaviria	1.00	NA	NA	Heunggongvirae	1.00	NA	NA	Uroviricota	1.00	NA	NA	Caudoviricetes	1.00	NA	NA	NA	NA	NA	NA	NA	NA	NA	NA	NA	NA	NA	NA	NA	NA
ICTVTaxoChallenge_30583	Duplodnaviria	1.00	NA	NA	Heunggongvirae	1.00	NA	NA	Uroviricota	1.00	NA	NA	Caudoviricetes	1.00	NA	NA	NA	NA	NA	NA	NA	NA	NA	NA	NA	NA	NA	NA	NA	NA
ICTVTaxoChallenge_30584	Duplodnaviria	1.00	NA	NA	Heunggongvirae	1.00	NA	NA	Uroviricota	1.00	NA	NA	Caudoviricetes	1.00	NA	NA	NA	NA	NA	NA	NA	NA	NA	NA	Vividuovirus	1.00	NA	NA	NA	NA
ICTVTaxoChallenge_305884	Duplodnaviria	1.00	NA	NA	Heunggongvirae	1.00	NA	NA	Uroviricota	1.00	NA	NA	Caudoviricetes	1.00	NA	NA	NA	NA	NA	NA	NA	NA	Azeredovirinae	1.00	Phietavirus	1.00	NA	NA	NA	NA
ICTVTaxoChallenge_305891	NA	NA	NA	NA	NA	NA	NA	NA	NA	NA	NA	NA	NA	NA	NA	NA	NA	NA	NA	NA	NA	NA	NA	NA	NA	NA	NA	NA	NA	NA
ICTVTaxoChallenge_305909	Duplodnaviria	1.00	NA	NA	Heunggongvirae	1.00	NA	NA	Uroviricota	1.00	NA	NA	Caudoviricetes	1.00	NA	NA	NA	NA	NA	NA	Autographiviridae	1.00	Studiervirinae	1.00	Ghunavirus	1.00	NA	NA	NA	NA
ICTVTaxoChallenge_305910	NA	NA	NA	NA	NA	NA	NA	NA	NA	NA	NA	NA	NA	NA	NA	NA	NA	NA	NA	NA	NA	NA	NA	NA	NA	NA	NA	NA	NA	NA
ICTVTaxoChallenge_305931	Duplodnaviria	1.00	NA	NA	Heunggongvirae	1.00	NA	NA	Uroviricota	1.00	NA	NA	Caudoviricetes	1.00	NA	NA	NA	NA	NA	NA	NA	NA	NA	NA	Skunavirus	1.00	NA	NA	NA	NA
ICTVTaxoChallenge_306057	Duplodnaviria	1.00	NA	NA	Heunggongvirae	1.00	NA	NA	Uroviricota	1.00	NA	NA	Caudoviricetes	1.00	NA	NA	NA	NA	NA	NA	Autographiviridae	1.00	Studiervirinae	1.00	Helsettvirus	1.00	NA	NA	NA	NA
ICTVTaxoChallenge_306076	Riboviria	1.00	NA	NA	Orthornavirae	1.00	NA	NA	Pisuviricota	1.00	NA	NA	Pisoniviricetes	1.00	NA	NA	Picornavirales	1.00	NA	NA	Picornaviridae	1.00	Ensavirinae	1.00	Enterovirus	1.00	NA	NA	NA	NA
ICTVTaxoChallenge_306085	Duplodnaviria	1.00	NA	NA	Heunggongvirae	1.00	NA	NA	Uroviricota	1.00	NA	NA	Caudoviricetes	1.00	NA	NA	NA	NA	NA	NA	NA	NA	NA	NA	Wizardvirus	1.00	NA	NA	NA	NA
ICTVTaxoChallenge_306094	NA	NA	NA	NA	NA	NA	NA	NA	NA	NA	NA	NA	NA	NA	NA	NA	NA	NA	NA	NA	Polydnaviriformidae	1.00	NA	NA	Bracoviriform	1.00	NA	NA	NA	NA
ICTVTaxoChallenge_306151	Duplodnaviria	1.00	NA	NA	Heunggongvirae	1.00	NA	NA	Uroviricota	1.00	NA	NA	Caudoviricetes	1.00	NA	NA	NA	NA	NA	NA	NA	NA	NA	NA	Skunavirus	1.00	NA	NA	NA	NA
ICTVTaxoChallenge_306163	Riboviria	1.00	NA	NA	Orthornavirae	1.00	NA	NA	Pisuviricota	1.00	NA	NA	Pisoniviricetes	1.00	NA	NA	Picornavirales	1.00	NA	NA	NA	NA	NA	NA	NA	NA	NA	NA	NA	NA
ICTVTaxoChallenge_30620	Riboviria	1.00	NA	NA	Orthornavirae	1.00	NA	NA	Negarnaviricota	1.00	Polyploviricotina	1.00	Bunyaviricetes	1.00	NA	NA	Elliovirales	1.00	NA	NA	Phenuiviridae	1.00	NA	NA	Phlebovirus	1.00	NA	NA	NA	NA
ICTVTaxoChallenge_30623	Riboviria	1.00	NA	NA	Orthornavirae	1.00	NA	NA	Pisuviricota	1.00	NA	NA	Stelpaviricetes	1.00	NA	NA	Patatavirales	1.00	NA	NA	Potyviridae	1.00	NA	NA	Macluravirus	1.00	NA	NA	NA	NA
ICTVTaxoChallenge_306239	NA	NA	NA	NA	NA	NA	NA	NA	NA	NA	NA	NA	NA	NA	NA	NA	NA	NA	NA	NA	NA	NA	NA	NA	NA	NA	NA	NA	NA	NA
ICTVTaxoChallenge_306263	NA	NA	NA	NA	NA	NA	NA	NA	NA	NA	NA	NA	NA	NA	NA	NA	NA	NA	NA	NA	NA	NA	NA	NA	NA	NA	NA	NA	NA	NA
ICTVTaxoChallenge_306300	Duplodnaviria	1.00	NA	NA	Heunggongvirae	1.00	NA	NA	Uroviricota	1.00	NA	NA	Caudoviricetes	1.00	NA	NA	NA	NA	NA	NA	NA	NA	NA	NA	Seahorsevirus	1.00	NA	NA	NA	NA
ICTVTaxoChallenge_306332	Duplodnaviria	1.00	NA	NA	Heunggongvirae	0.99	NA	NA	Peploviricota	0.99	NA	NA	Herviviricetes	0.99	NA	NA	Herpesvirales	0.99	NA	NA	Orthoherpesviridae	0.99	Alphaherpesvirinae	0.99	Scutavirus	0.99	NA	NA	NA	NA
ICTVTaxoChallenge_306338	Duplodnaviria	1.00	NA	NA	Heunggongvirae	1.00	NA	NA	Uroviricota	1.00	NA	NA	Caudoviricetes	1.00	NA	NA	NA	NA	NA	NA	Kyanoviridae	1.00	NA	NA	Macariavirus	0.98	NA	NA	NA	NA
ICTVTaxoChallenge_306349	Duplodnaviria	1.00	NA	NA	Heunggongvirae	1.00	NA	NA	Uroviricota	1.00	NA	NA	Caudoviricetes	1.00	NA	NA	NA	NA	NA	NA	Autographiviridae	1.00	Studiervirinae	1.00	Eapunavirus	1.00	NA	NA	NA	NA
ICTVTaxoChallenge_306386	Riboviria	1.00	NA	NA	Orthornavirae	1.00	NA	NA	Negarnaviricota	1.00	Polyploviricotina	1.00	Bunyaviricetes	1.00	NA	NA	Elliovirales	1.00	NA	NA	Phenuiviridae	1.00	NA	NA	Phlebovirus	1.00	NA	NA	NA	NA
ICTVTaxoChallenge_306389	Duplodnaviria	1.00	NA	NA	Heunggongvirae	1.00	NA	NA	Uroviricota	1.00	NA	NA	Caudoviricetes	1.00	NA	NA	NA	NA	NA	NA	NA	NA	Sepvirinae	1.00	Traversvirus	1.00	NA	NA	NA	NA
ICTVTaxoChallenge_306413	Monodnaviria	1.00	NA	NA	Shotokuvirae	1.00	NA	NA	Cossaviricota	1.00	NA	NA	Papovaviricetes	1.00	NA	NA	Zurhausenvirales	1.00	NA	NA	Papillomaviridae	1.00	Firstpapillomavirinae	1.00	Rhopapillomavirus	1.00	NA	NA	NA	NA
ICTVTaxoChallenge_306440	Varidnaviria	1.00	NA	NA	Bamfordvirae	1.00	NA	NA	Nucleocytoviricota	1.00	NA	NA	Megaviricetes	1.00	NA	NA	Algavirales	1.00	NA	NA	Phycodnaviridae	1.00	NA	NA	Prasinovirus	1.00	NA	NA	NA	NA
ICTVTaxoChallenge_306452	Duplodnaviria	1.00	NA	NA	Heunggongvirae	1.00	NA	NA	Uroviricota	1.00	NA	NA	Caudoviricetes	1.00	NA	NA	NA	NA	NA	NA	NA	NA	Joanripponvirinae	1.00	Tsamsavirus	1.00	NA	NA	NA	NA
ICTVTaxoChallenge_306463	Riboviria	1.00	NA	NA	Orthornavirae	1.00	NA	NA	Negarnaviricota	1.00	Haploviricotina	1.00	Monjiviricetes	1.00	NA	NA	Mononegavirales	1.00	NA	NA	Rhabdoviridae	1.00	Alpharhabdovirinae	1.00	Thriprhavirus	1.00	NA	NA	NA	NA
ICTVTaxoChallenge_306492	Duplodnaviria	1.00	NA	NA	Heunggongvirae	1.00	NA	NA	Uroviricota	1.00	NA	NA	Caudoviricetes	1.00	NA	NA	NA	NA	NA	NA	Autographiviridae	1.00	Corkvirinae	0.99	Phimunavirus	0.99	NA	NA	NA	NA
ICTVTaxoChallenge_306510	Duplodnaviria	1.00	NA	NA	Heunggongvirae	1.00	NA	NA	Uroviricota	1.00	NA	NA	Caudoviricetes	1.00	NA	NA	NA	NA	NA	NA	NA	NA	Guernseyvirinae	1.00	Jerseyvirus	1.00	NA	NA	NA	NA
ICTVTaxoChallenge_306514	Duplodnaviria	1.00	NA	NA	Heunggongvirae	1.00	NA	NA	Uroviricota	1.00	NA	NA	Caudoviricetes	1.00	NA	NA	NA	NA	NA	NA	NA	NA	NA	NA	NA	NA	NA	NA	NA	NA
ICTVTaxoChallenge_306575	Duplodnaviria	1.00	NA	NA	Heunggongvirae	1.00	NA	NA	Uroviricota	1.00	NA	NA	Caudoviricetes	1.00	NA	NA	NA	NA	NA	NA	NA	NA	NA	NA	Immutovirus	1.00	NA	NA	NA	NA
ICTVTaxoChallenge_306577	Riboviria	1.00	NA	NA	Orthornavirae	1.00	NA	NA	Negarnaviricota	1.00	Polyploviricotina	1.00	Bunyaviricetes	1.00	NA	NA	Elliovirales	1.00	NA	NA	Hantaviridae	1.00	Mammantavirinae	1.00	Orthohantavirus	1.00	NA	NA	NA	NA
ICTVTaxoChallenge_30658	Varidnaviria	1.00	NA	NA	Bamfordvirae	0.58	NA	NA	NA	NA	NA	NA	NA	NA	NA	NA	NA	NA	NA	NA	NA	NA	NA	NA	NA	NA	NA	NA	NA	NA
ICTVTaxoChallenge_306592	Riboviria	1.00	NA	NA	Orthornavirae	1.00	NA	NA	Lenarviricota	1.00	NA	NA	Leviviricetes	1.00	NA	NA	Norzivirales	1.00	NA	NA	Fiersviridae	1.00	NA	NA	Behevivirus	1.00	NA	NA	NA	NA
ICTVTaxoChallenge_306686	Duplodnaviria	1.00	NA	NA	Heunggongvirae	1.00	NA	NA	Uroviricota	1.00	NA	NA	Caudoviricetes	1.00	NA	NA	NA	NA	NA	NA	NA	NA	Weiservirinae	1.00	Anayavirus	1.00	NA	NA	NA	NA
ICTVTaxoChallenge_306691	Riboviria	1.00	NA	NA	Orthornavirae	1.00	NA	NA	Negarnaviricota	1.00	Polyploviricotina	1.00	Bunyaviricetes	1.00	NA	NA	Elliovirales	1.00	NA	NA	Arenaviridae	1.00	NA	NA	Mammarenavirus	1.00	NA	NA	NA	NA
ICTVTaxoChallenge_306736	Duplodnaviria	1.00	NA	NA	Heunggongvirae	1.00	NA	NA	Uroviricota	1.00	NA	NA	Caudoviricetes	1.00	NA	NA	NA	NA	NA	NA	NA	NA	Sejongvirinae	1.00	Basiliskvirus	1.00	NA	NA	NA	NA
ICTVTaxoChallenge_306770	NA	NA	NA	NA	NA	NA	NA	NA	NA	NA	NA	NA	NA	NA	NA	NA	NA	NA	NA	NA	NA	NA	NA	NA	NA	NA	NA	NA	NA	NA
ICTVTaxoChallenge_306805	Riboviria	1.00	NA	NA	Orthornavirae	1.00	NA	NA	Lenarviricota	1.00	NA	NA	Leviviricetes	1.00	NA	NA	Timlovirales	1.00	NA	NA	Steitzviridae	1.00	NA	NA	NA	NA	NA	NA	NA	NA
ICTVTaxoChallenge_306908	Duplodnaviria	1.00	NA	NA	Heunggongvirae	1.00	NA	NA	Uroviricota	1.00	NA	NA	Caudoviricetes	1.00	NA	NA	NA	NA	NA	NA	NA	NA	NA	NA	Ronaldovirus	1.00	NA	NA	NA	NA
ICTVTaxoChallenge_306937	Duplodnaviria	1.00	NA	NA	Heunggongvirae	1.00	NA	NA	Uroviricota	1.00	NA	NA	Caudoviricetes	1.00	NA	NA	NA	NA	NA	NA	NA	NA	NA	NA	Skunavirus	1.00	NA	NA	NA	NA
ICTVTaxoChallenge_306956	Varidnaviria	1.00	NA	NA	Bamfordvirae	1.00	NA	NA	Preplasmiviricota	1.00	NA	NA	Tectiliviricetes	1.00	NA	NA	Rowavirales	1.00	NA	NA	Adenoviridae	1.00	NA	NA	Mastadenovirus	1.00	NA	NA	NA	NA
ICTVTaxoChallenge_306960	Duplodnaviria	1.00	NA	NA	Heunggongvirae	1.00	NA	NA	Uroviricota	1.00	NA	NA	Caudoviricetes	1.00	NA	NA	NA	NA	NA	NA	Kyanoviridae	1.00	NA	NA	Mazuvirus	0.98	NA	NA	NA	NA
ICTVTaxoChallenge_306964	Duplodnaviria	1.00	NA	NA	Heunggongvirae	1.00	NA	NA	Uroviricota	1.00	NA	NA	Caudoviricetes	1.00	NA	NA	NA	NA	NA	NA	NA	NA	NA	NA	Pahexavirus	1.00	NA	NA	NA	NA
ICTVTaxoChallenge_307002	Riboviria	1.00	NA	NA	Orthornavirae	1.00	NA	NA	Duplornaviricota	1.00	NA	NA	Chrymotiviricetes	1.00	NA	NA	Ghabrivirales	1.00	NA	NA	Chrysoviridae	1.00	NA	NA	Alphachrysovirus	1.00	NA	NA	NA	NA
ICTVTaxoChallenge_307019	Duplodnaviria	1.00	NA	NA	Heunggongvirae	1.00	NA	NA	Uroviricota	1.00	NA	NA	Caudoviricetes	1.00	NA	NA	NA	NA	NA	NA	Vertoviridae	1.00	NA	NA	Chaovirus	0.81	NA	NA	NA	NA
ICTVTaxoChallenge_307029	Duplodnaviria	1.00	NA	NA	Heunggongvirae	1.00	NA	NA	Uroviricota	1.00	NA	NA	Caudoviricetes	1.00	NA	NA	NA	NA	NA	NA	NA	NA	NA	NA	Pagevirus	1.00	NA	NA	NA	NA
ICTVTaxoChallenge_307095	NA	NA	NA	NA	NA	NA	NA	NA	NA	NA	NA	NA	NA	NA	NA	NA	NA	NA	NA	NA	NA	NA	NA	NA	NA	NA	NA	NA	NA	NA
ICTVTaxoChallenge_307144	Duplodnaviria	1.00	NA	NA	Heunggongvirae	1.00	NA	NA	Uroviricota	1.00	NA	NA	Caudoviricetes	1.00	NA	NA	NA	NA	NA	NA	NA	NA	NA	NA	NA	NA	NA	NA	NA	NA
ICTVTaxoChallenge_307152	Duplodnaviria	1.00	NA	NA	Heunggongvirae	1.00	NA	NA	Uroviricota	1.00	NA	NA	Caudoviricetes	1.00	NA	NA	NA	NA	NA	NA	Aliceevansviridae	1.00	NA	NA	NA	NA	NA	NA	NA	NA
ICTVTaxoChallenge_307241	Duplodnaviria	1.00	NA	NA	Heunggongvirae	1.00	NA	NA	Uroviricota	1.00	NA	NA	Caudoviricetes	1.00	NA	NA	NA	NA	NA	NA	NA	NA	NA	NA	Barbavirus	1.00	NA	NA	NA	NA
ICTVTaxoChallenge_307254	Riboviria	1.00	NA	NA	Orthornavirae	1.00	NA	NA	Kitrinoviricota	1.00	NA	NA	Alsuviricetes	1.00	NA	NA	Martellivirales	1.00	NA	NA	Togaviridae	1.00	NA	NA	Alphavirus	1.00	NA	NA	NA	NA
ICTVTaxoChallenge_307269	Duplodnaviria	1.00	NA	NA	Heunggongvirae	1.00	NA	NA	Uroviricota	1.00	NA	NA	Caudoviricetes	1.00	NA	NA	NA	NA	NA	NA	NA	NA	NA	NA	Colneyvirus	1.00	NA	NA	NA	NA
ICTVTaxoChallenge_307300	Duplodnaviria	1.00	NA	NA	Heunggongvirae	1.00	NA	NA	Uroviricota	1.00	NA	NA	Caudoviricetes	1.00	NA	NA	NA	NA	NA	NA	Kyanoviridae	1.00	NA	NA	NA	NA	NA	NA	NA	NA
ICTVTaxoChallenge_307310	Riboviria	1.00	NA	NA	Orthornavirae	1.00	NA	NA	Negarnaviricota	1.00	Haploviricotina	1.00	Monjiviricetes	1.00	NA	NA	Mononegavirales	1.00	NA	NA	Lispiviridae	1.00	NA	NA	Arlivirus	1.00	NA	NA	NA	NA
ICTVTaxoChallenge_307376	Duplodnaviria	1.00	NA	NA	Heunggongvirae	1.00	NA	NA	Uroviricota	1.00	NA	NA	Caudoviricetes	1.00	NA	NA	NA	NA	NA	NA	Drexlerviridae	1.00	NA	NA	Jhansiroadvirus	1.00	NA	NA	NA	NA
ICTVTaxoChallenge_307400	Riboviria	1.00	NA	NA	Orthornavirae	1.00	NA	NA	Kitrinoviricota	1.00	NA	NA	Alsuviricetes	1.00	NA	NA	Hepelivirales	1.00	NA	NA	Hepeviridae	1.00	Orthohepevirinae	1.00	Paslahepevirus	1.00	NA	NA	NA	NA
ICTVTaxoChallenge_307422	Duplodnaviria	1.00	NA	NA	Heunggongvirae	0.98	NA	NA	Uroviricota	0.98	NA	NA	Caudoviricetes	0.98	NA	NA	NA	NA	NA	NA	NA	NA	NA	NA	NA	NA	NA	NA	NA	NA
ICTVTaxoChallenge_307425	Duplodnaviria	1.00	NA	NA	Heunggongvirae	1.00	NA	NA	Uroviricota	1.00	NA	NA	Caudoviricetes	1.00	NA	NA	NA	NA	NA	NA	Rountreeviridae	1.00	Rakietenvirinae	1.00	Andhravirus	1.00	NA	NA	NA	NA
ICTVTaxoChallenge_307455	Duplodnaviria	1.00	NA	NA	Heunggongvirae	1.00	NA	NA	Uroviricota	1.00	NA	NA	Caudoviricetes	1.00	NA	NA	NA	NA	NA	NA	NA	NA	NA	NA	Rauchvirus	1.00	NA	NA	NA	NA
ICTVTaxoChallenge_307479	Duplodnaviria	1.00	NA	NA	Heunggongvirae	1.00	NA	NA	Uroviricota	1.00	NA	NA	Caudoviricetes	1.00	NA	NA	NA	NA	NA	NA	Autographiviridae	1.00	NA	NA	Aqualcavirus	1.00	NA	NA	NA	NA
ICTVTaxoChallenge_307536	Duplodnaviria	1.00	NA	NA	Heunggongvirae	1.00	NA	NA	Uroviricota	1.00	NA	NA	Caudoviricetes	1.00	NA	NA	NA	NA	NA	NA	NA	NA	Gracegardnervirinae	1.00	Cheoctovirus	1.00	NA	NA	NA	NA
ICTVTaxoChallenge_307548	Riboviria	1.00	NA	NA	Orthornavirae	1.00	NA	NA	Pisuviricota	1.00	NA	NA	Pisoniviricetes	1.00	NA	NA	Sobelivirales	1.00	NA	NA	Solemoviridae	1.00	NA	NA	Polerovirus	1.00	NA	NA	NA	NA
ICTVTaxoChallenge_307574	Duplodnaviria	1.00	NA	NA	Heunggongvirae	1.00	NA	NA	Uroviricota	1.00	NA	NA	Caudoviricetes	1.00	NA	NA	NA	NA	NA	NA	NA	NA	NA	NA	NA	NA	NA	NA	NA	NA
ICTVTaxoChallenge_307577	Duplodnaviria	1.00	NA	NA	Heunggongvirae	1.00	NA	NA	Uroviricota	1.00	NA	NA	Caudoviricetes	1.00	NA	NA	NA	NA	NA	NA	NA	NA	NA	NA	NA	NA	NA	NA	NA	NA
ICTVTaxoChallenge_307593	Duplodnaviria	1.00	NA	NA	Heunggongvirae	1.00	NA	NA	Uroviricota	1.00	NA	NA	Caudoviricetes	1.00	NA	NA	NA	NA	NA	NA	NA	NA	NA	NA	NA	NA	NA	NA	NA	NA
ICTVTaxoChallenge_30764	Duplodnaviria	1.00	NA	NA	Heunggongvirae	1.00	NA	NA	Uroviricota	1.00	NA	NA	Caudoviricetes	1.00	NA	NA	NA	NA	NA	NA	NA	NA	NA	NA	Kojivirus	1.00	NA	NA	NA	NA
ICTVTaxoChallenge_307653	Duplodnaviria	1.00	NA	NA	Heunggongvirae	1.00	NA	NA	Uroviricota	1.00	NA	NA	Caudoviricetes	1.00	NA	NA	NA	NA	NA	NA	NA	NA	NA	NA	NA	NA	NA	NA	NA	NA
ICTVTaxoChallenge_307669	Duplodnaviria	1.00	NA	NA	Heunggongvirae	1.00	NA	NA	Uroviricota	1.00	NA	NA	Caudoviricetes	1.00	NA	NA	NA	NA	NA	NA	NA	NA	NA	NA	Kostyavirus	1.00	NA	NA	NA	NA
ICTVTaxoChallenge_307676	Duplodnaviria	1.00	NA	NA	Heunggongvirae	1.00	NA	NA	Uroviricota	1.00	NA	NA	Caudoviricetes	1.00	NA	NA	NA	NA	NA	NA	NA	NA	NA	NA	Bridgettevirus	1.00	NA	NA	NA	NA
ICTVTaxoChallenge_307680	Duplodnaviria	1.00	NA	NA	Heunggongvirae	1.00	NA	NA	Uroviricota	1.00	NA	NA	Caudoviricetes	1.00	NA	NA	NA	NA	NA	NA	NA	NA	NA	NA	NA	NA	NA	NA	NA	NA
ICTVTaxoChallenge_307780	Duplodnaviria	1.00	NA	NA	Heunggongvirae	1.00	NA	NA	Uroviricota	1.00	NA	NA	Caudoviricetes	1.00	NA	NA	NA	NA	NA	NA	NA	NA	NA	NA	Skunavirus	1.00	NA	NA	NA	NA
ICTVTaxoChallenge_307794	Varidnaviria	1.00	NA	NA	Bamfordvirae	1.00	NA	NA	Preplasmiviricota	1.00	NA	NA	Tectiliviricetes	1.00	NA	NA	Rowavirales	1.00	NA	NA	Adenoviridae	1.00	NA	NA	Mastadenovirus	1.00	NA	NA	NA	NA
ICTVTaxoChallenge_307855	Riboviria	1.00	NA	NA	Orthornavirae	1.00	NA	NA	Duplornaviricota	1.00	NA	NA	Resentoviricetes	1.00	NA	NA	Reovirales	1.00	NA	NA	Spinareoviridae	1.00	NA	NA	Cypovirus	1.00	NA	NA	NA	NA
ICTVTaxoChallenge_307856	Duplodnaviria	1.00	NA	NA	Heunggongvirae	1.00	NA	NA	Uroviricota	1.00	NA	NA	Caudoviricetes	1.00	NA	NA	NA	NA	NA	NA	NA	NA	NA	NA	Yongloolinvirus	1.00	NA	NA	NA	NA
ICTVTaxoChallenge_307924	Duplodnaviria	1.00	NA	NA	Heunggongvirae	1.00	NA	NA	Uroviricota	1.00	NA	NA	Caudoviricetes	1.00	NA	NA	NA	NA	NA	NA	Straboviridae	1.00	Tevenvirinae	0.95	Winklervirus	0.90	NA	NA	NA	NA
ICTVTaxoChallenge_307963	Duplodnaviria	1.00	NA	NA	Heunggongvirae	1.00	NA	NA	Uroviricota	1.00	NA	NA	Caudoviricetes	1.00	NA	NA	NA	NA	NA	NA	Autographiviridae	1.00	NA	NA	Serkorvirus	1.00	NA	NA	NA	NA
ICTVTaxoChallenge_308007	NA	NA	NA	NA	NA	NA	NA	NA	NA	NA	NA	NA	NA	NA	NA	NA	NA	NA	NA	NA	Polydnaviriformidae	1.00	NA	NA	Ichnoviriform	1.00	NA	NA	NA	NA
ICTVTaxoChallenge_308118	Duplodnaviria	1.00	NA	NA	Heunggongvirae	1.00	NA	NA	Uroviricota	1.00	NA	NA	Caudoviricetes	1.00	NA	NA	NA	NA	NA	NA	NA	NA	Arquatrovirinae	1.00	Caelumvirus	1.00	NA	NA	NA	NA
ICTVTaxoChallenge_308139	Duplodnaviria	1.00	NA	NA	Heunggongvirae	1.00	NA	NA	Uroviricota	1.00	NA	NA	Caudoviricetes	1.00	NA	NA	NA	NA	NA	NA	NA	NA	NA	NA	Rerduovirus	1.00	NA	NA	NA	NA
ICTVTaxoChallenge_308153	Duplodnaviria	1.00	NA	NA	Heunggongvirae	0.53	NA	NA	Uroviricota	0.53	NA	NA	Caudoviricetes	0.53	NA	NA	NA	NA	NA	NA	Demerecviridae	0.53	NA	NA	Novosibvirus	0.53	NA	NA	NA	NA
ICTVTaxoChallenge_308165	Duplodnaviria	1.00	NA	NA	Heunggongvirae	1.00	NA	NA	Uroviricota	1.00	NA	NA	Caudoviricetes	1.00	NA	NA	NA	NA	NA	NA	Aliceevansviridae	1.00	NA	NA	Moineauvirus	0.93	NA	NA	NA	NA
ICTVTaxoChallenge_308222	Duplodnaviria	1.00	NA	NA	Heunggongvirae	1.00	NA	NA	Uroviricota	1.00	NA	NA	Caudoviricetes	1.00	NA	NA	NA	NA	NA	NA	NA	NA	NA	NA	NA	NA	NA	NA	NA	NA
ICTVTaxoChallenge_308241	Duplodnaviria	1.00	NA	NA	Heunggongvirae	1.00	NA	NA	Uroviricota	1.00	NA	NA	Caudoviricetes	1.00	NA	NA	NA	NA	NA	NA	Autographiviridae	1.00	NA	NA	Kafavirus	1.00	NA	NA	NA	NA
ICTVTaxoChallenge_308270	Duplodnaviria	1.00	NA	NA	Heunggongvirae	1.00	NA	NA	Uroviricota	1.00	NA	NA	Caudoviricetes	1.00	NA	NA	NA	NA	NA	NA	NA	NA	Gracegardnervirinae	1.00	NA	NA	NA	NA	NA	NA
ICTVTaxoChallenge_308274	Riboviria	1.00	NA	NA	Pararnavirae	1.00	NA	NA	Artverviricota	1.00	NA	NA	Revtraviricetes	1.00	NA	NA	Ortervirales	1.00	NA	NA	Metaviridae	1.00	NA	NA	Metavirus	1.00	NA	NA	NA	NA
ICTVTaxoChallenge_30828	Riboviria	1.00	NA	NA	Orthornavirae	1.00	NA	NA	Negarnaviricota	1.00	Haploviricotina	1.00	Monjiviricetes	1.00	NA	NA	Jingchuvirales	1.00	NA	NA	Chuviridae	1.00	NA	NA	Rochuvirus	1.00	NA	NA	NA	NA
ICTVTaxoChallenge_308286	Duplodnaviria	1.00	NA	NA	Heunggongvirae	1.00	NA	NA	Uroviricota	1.00	NA	NA	Caudoviricetes	1.00	NA	NA	NA	NA	NA	NA	Herelleviridae	1.00	Twortvirinae	1.00	Silviavirus	0.98	NA	NA	NA	NA
ICTVTaxoChallenge_308289	NA	NA	NA	NA	NA	NA	NA	NA	NA	NA	NA	NA	NA	NA	NA	NA	NA	NA	NA	NA	NA	NA	NA	NA	NA	NA	NA	NA	NA	NA
ICTVTaxoChallenge_308296	Varidnaviria	1.00	NA	NA	Bamfordvirae	1.00	NA	NA	Nucleocytoviricota	1.00	NA	NA	Megaviricetes	1.00	NA	NA	Imitervirales	1.00	NA	NA	NA	NA	NA	NA	NA	NA	NA	NA	NA	NA
ICTVTaxoChallenge_308309	Riboviria	1.00	NA	NA	Orthornavirae	1.00	NA	NA	Lenarviricota	1.00	NA	NA	Leviviricetes	1.00	NA	NA	Timlovirales	1.00	NA	NA	Blumeviridae	1.00	NA	NA	Dahmuivirus	1.00	NA	NA	NA	NA
ICTVTaxoChallenge_308369	Riboviria	1.00	NA	NA	Orthornavirae	1.00	NA	NA	Negarnaviricota	1.00	Polyploviricotina	1.00	Bunyaviricetes	1.00	NA	NA	Elliovirales	1.00	NA	NA	Peribunyaviridae	1.00	NA	NA	Orthobunyavirus	1.00	NA	NA	NA	NA
ICTVTaxoChallenge_30837	Varidnaviria	1.00	NA	NA	Bamfordvirae	1.00	NA	NA	Nucleocytoviricota	1.00	NA	NA	Megaviricetes	1.00	NA	NA	Pimascovirales	1.00	NA	NA	Iridoviridae	1.00	Alphairidovirinae	1.00	Ranavirus	1.00	NA	NA	NA	NA
ICTVTaxoChallenge_308385	Duplodnaviria	1.00	NA	NA	Heunggongvirae	1.00	NA	NA	Uroviricota	1.00	NA	NA	Caudoviricetes	1.00	NA	NA	NA	NA	NA	NA	NA	NA	Arquatrovirinae	1.00	NA	NA	NA	NA	NA	NA
ICTVTaxoChallenge_308463	Riboviria	1.00	NA	NA	Orthornavirae	1.00	NA	NA	Negarnaviricota	1.00	Haploviricotina	1.00	Monjiviricetes	1.00	NA	NA	Mononegavirales	1.00	NA	NA	Paramyxoviridae	1.00	Avulavirinae	1.00	Metaavulavirus	1.00	NA	NA	NA	NA
ICTVTaxoChallenge_308522	Duplodnaviria	1.00	NA	NA	Heunggongvirae	1.00	NA	NA	Uroviricota	1.00	NA	NA	Caudoviricetes	1.00	NA	NA	NA	NA	NA	NA	NA	NA	NA	NA	NA	NA	NA	NA	NA	NA
ICTVTaxoChallenge_308527	Duplodnaviria	1.00	NA	NA	Heunggongvirae	1.00	NA	NA	Uroviricota	1.00	NA	NA	Caudoviricetes	1.00	NA	NA	NA	NA	NA	NA	NA	NA	NA	NA	NA	NA	NA	NA	NA	NA
ICTVTaxoChallenge_308560	Duplodnaviria	1.00	NA	NA	Heunggongvirae	1.00	NA	NA	Uroviricota	1.00	NA	NA	Caudoviricetes	1.00	NA	NA	NA	NA	NA	NA	Demerecviridae	1.00	Markadamsvirinae	1.00	NA	NA	NA	NA	NA	NA
ICTVTaxoChallenge_308562	Varidnaviria	1.00	NA	NA	Bamfordvirae	1.00	NA	NA	Nucleocytoviricota	1.00	NA	NA	Megaviricetes	1.00	NA	NA	Algavirales	1.00	NA	NA	Phycodnaviridae	1.00	NA	NA	Prasinovirus	1.00	NA	NA	NA	NA
ICTVTaxoChallenge_308624	NA	NA	NA	NA	NA	NA	NA	NA	NA	NA	NA	NA	NA	NA	NA	NA	NA	NA	NA	NA	Polydnaviriformidae	1.00	NA	NA	Ichnoviriform	1.00	NA	NA	NA	NA
ICTVTaxoChallenge_308625	Varidnaviria	1.00	NA	NA	Bamfordvirae	1.00	NA	NA	Nucleocytoviricota	1.00	NA	NA	Megaviricetes	1.00	NA	NA	Pimascovirales	1.00	NA	NA	Iridoviridae	1.00	Alphairidovirinae	1.00	Ranavirus	1.00	NA	NA	NA	NA
ICTVTaxoChallenge_308638	Riboviria	1.00	NA	NA	Orthornavirae	1.00	NA	NA	Pisuviricota	1.00	NA	NA	Pisoniviricetes	1.00	NA	NA	Picornavirales	1.00	NA	NA	Secoviridae	1.00	Comovirinae	1.00	Comovirus	1.00	NA	NA	NA	NA
ICTVTaxoChallenge_308664	Duplodnaviria	1.00	NA	NA	Heunggongvirae	1.00	NA	NA	Uroviricota	1.00	NA	NA	Caudoviricetes	1.00	NA	NA	NA	NA	NA	NA	NA	NA	Bronfenbrennervirinae	1.00	NA	NA	NA	NA	NA	NA
ICTVTaxoChallenge_308679	Riboviria	1.00	NA	NA	Orthornavirae	1.00	NA	NA	Negarnaviricota	1.00	Haploviricotina	1.00	Monjiviricetes	1.00	NA	NA	Mononegavirales	1.00	NA	NA	Lispiviridae	1.00	NA	NA	NA	NA	NA	NA	NA	NA
ICTVTaxoChallenge_308752	Monodnaviria	1.00	NA	NA	Shotokuvirae	1.00	NA	NA	Cossaviricota	1.00	NA	NA	Papovaviricetes	1.00	NA	NA	Zurhausenvirales	1.00	NA	NA	Papillomaviridae	1.00	Firstpapillomavirinae	1.00	Dyotaupapillomavirus	1.00	NA	NA	NA	NA
ICTVTaxoChallenge_308836	NA	NA	NA	NA	NA	NA	NA	NA	NA	NA	NA	NA	NA	NA	NA	NA	NA	NA	NA	NA	NA	NA	NA	NA	NA	NA	NA	NA	NA	NA
ICTVTaxoChallenge_308871	NA	NA	NA	NA	NA	NA	NA	NA	NA	NA	NA	NA	NA	NA	NA	NA	NA	NA	NA	NA	NA	NA	NA	NA	NA	NA	NA	NA	NA	NA
ICTVTaxoChallenge_30888	Riboviria	1.00	NA	NA	Orthornavirae	1.00	NA	NA	Lenarviricota	1.00	NA	NA	Leviviricetes	1.00	NA	NA	Norzivirales	1.00	NA	NA	Fiersviridae	1.00	NA	NA	Pepevirus	1.00	NA	NA	NA	NA
ICTVTaxoChallenge_308918	Duplodnaviria	1.00	NA	NA	Heunggongvirae	1.00	NA	NA	Uroviricota	1.00	NA	NA	Caudoviricetes	1.00	NA	NA	NA	NA	NA	NA	Autographiviridae	1.00	Studiervirinae	1.00	Teetrevirus	0.91	NA	NA	NA	NA
ICTVTaxoChallenge_30894	Duplodnaviria	1.00	NA	NA	Heunggongvirae	1.00	NA	NA	Uroviricota	1.00	NA	NA	Caudoviricetes	1.00	NA	NA	NA	NA	NA	NA	NA	NA	NA	NA	NA	NA	NA	NA	NA	NA
ICTVTaxoChallenge_308945	Duplodnaviria	1.00	NA	NA	Heunggongvirae	1.00	NA	NA	Uroviricota	1.00	NA	NA	Caudoviricetes	1.00	NA	NA	NA	NA	NA	NA	Schitoviridae	1.00	Demetervirinae	1.00	NA	NA	NA	NA	NA	NA
ICTVTaxoChallenge_308996	NA	NA	NA	NA	NA	NA	NA	NA	NA	NA	NA	NA	NA	NA	NA	NA	NA	NA	NA	NA	NA	NA	NA	NA	NA	NA	NA	NA	NA	NA
ICTVTaxoChallenge_309012	NA	NA	NA	NA	NA	NA	NA	NA	NA	NA	NA	NA	NA	NA	NA	NA	NA	NA	NA	NA	NA	NA	NA	NA	NA	NA	NA	NA	NA	NA
ICTVTaxoChallenge_30902	Riboviria	1.00	NA	NA	Orthornavirae	1.00	NA	NA	Pisuviricota	1.00	NA	NA	Pisoniviricetes	1.00	NA	NA	Picornavirales	1.00	NA	NA	Picornaviridae	1.00	Paavivirinae	1.00	Avisivirus	1.00	NA	NA	NA	NA
ICTVTaxoChallenge_309020	Duplodnaviria	1.00	NA	NA	Heunggongvirae	1.00	NA	NA	Uroviricota	1.00	NA	NA	Caudoviricetes	1.00	NA	NA	NA	NA	NA	NA	NA	NA	NA	NA	Pahexavirus	1.00	NA	NA	NA	NA
ICTVTaxoChallenge_309058	Duplodnaviria	1.00	NA	NA	Heunggongvirae	1.00	NA	NA	Uroviricota	1.00	NA	NA	Caudoviricetes	1.00	NA	NA	NA	NA	NA	NA	NA	NA	NA	NA	NA	NA	NA	NA	NA	NA
ICTVTaxoChallenge_309124	Riboviria	1.00	NA	NA	Orthornavirae	1.00	NA	NA	Pisuviricota	1.00	NA	NA	Pisoniviricetes	1.00	NA	NA	Picornavirales	1.00	NA	NA	Secoviridae	1.00	Comovirinae	1.00	Comovirus	1.00	NA	NA	NA	NA
ICTVTaxoChallenge_309148	Riboviria	1.00	NA	NA	Orthornavirae	1.00	NA	NA	Negarnaviricota	1.00	Polyploviricotina	1.00	Bunyaviricetes	1.00	NA	NA	Elliovirales	1.00	NA	NA	Phasmaviridae	1.00	NA	NA	Sawastrivirus	1.00	NA	NA	NA	NA
ICTVTaxoChallenge_309156	Duplodnaviria	1.00	NA	NA	Heunggongvirae	1.00	NA	NA	Uroviricota	1.00	NA	NA	Caudoviricetes	1.00	NA	NA	NA	NA	NA	NA	NA	NA	NA	NA	Carnodivirus	1.00	NA	NA	NA	NA
ICTVTaxoChallenge_309214	Varidnaviria	1.00	NA	NA	Bamfordvirae	1.00	NA	NA	Preplasmiviricota	1.00	NA	NA	Tectiliviricetes	1.00	NA	NA	Rowavirales	1.00	NA	NA	Adenoviridae	1.00	NA	NA	Mastadenovirus	1.00	NA	NA	NA	NA
ICTVTaxoChallenge_309252	Duplodnaviria	1.00	NA	NA	Heunggongvirae	1.00	NA	NA	Uroviricota	1.00	NA	NA	Caudoviricetes	1.00	NA	NA	NA	NA	NA	NA	Aliceevansviridae	1.00	NA	NA	NA	NA	NA	NA	NA	NA
ICTVTaxoChallenge_309283	NA	NA	NA	NA	NA	NA	NA	NA	NA	NA	NA	NA	NA	NA	NA	NA	NA	NA	NA	NA	NA	NA	NA	NA	NA	NA	NA	NA	NA	NA
ICTVTaxoChallenge_309326	Duplodnaviria	1.00	NA	NA	Heunggongvirae	1.00	NA	NA	Uroviricota	1.00	NA	NA	Caudoviricetes	1.00	NA	NA	NA	NA	NA	NA	NA	NA	Gracegardnervirinae	1.00	Cheoctovirus	1.00	NA	NA	NA	NA
ICTVTaxoChallenge_309359	NA	NA	NA	NA	NA	NA	NA	NA	NA	NA	NA	NA	NA	NA	NA	NA	NA	NA	NA	NA	NA	NA	NA	NA	NA	NA	NA	NA	NA	NA
ICTVTaxoChallenge_309401	Duplodnaviria	1.00	NA	NA	Heunggongvirae	1.00	NA	NA	Uroviricota	1.00	NA	NA	Caudoviricetes	1.00	NA	NA	NA	NA	NA	NA	Herelleviridae	1.00	NA	NA	Pecentumvirus	0.99	NA	NA	NA	NA
ICTVTaxoChallenge_309413	NA	NA	NA	NA	NA	NA	NA	NA	NA	NA	NA	NA	NA	NA	NA	NA	NA	NA	NA	NA	NA	NA	NA	NA	NA	NA	NA	NA	NA	NA
ICTVTaxoChallenge_309441	Varidnaviria	1.00	NA	NA	Bamfordvirae	0.85	NA	NA	Nucleocytoviricota	0.85	NA	NA	Megaviricetes	0.85	NA	NA	NA	NA	NA	NA	NA	NA	NA	NA	NA	NA	NA	NA	NA	NA
ICTVTaxoChallenge_309462	Duplodnaviria	1.00	NA	NA	Heunggongvirae	1.00	NA	NA	Uroviricota	1.00	NA	NA	Caudoviricetes	1.00	NA	NA	NA	NA	NA	NA	NA	NA	NA	NA	Omegavirus	1.00	NA	NA	NA	NA
ICTVTaxoChallenge_309547	Duplodnaviria	1.00	NA	NA	Heunggongvirae	1.00	NA	NA	Uroviricota	1.00	NA	NA	Caudoviricetes	1.00	NA	NA	NA	NA	NA	NA	Drexlerviridae	1.00	NA	NA	NA	NA	NA	NA	NA	NA
ICTVTaxoChallenge_309557	Riboviria	1.00	NA	NA	Orthornavirae	1.00	NA	NA	Negarnaviricota	1.00	Haploviricotina	1.00	Chunqiuviricetes	1.00	NA	NA	Muvirales	1.00	NA	NA	Qinviridae	1.00	NA	NA	Yingvirus	1.00	NA	NA	NA	NA
ICTVTaxoChallenge_309563	Riboviria	1.00	NA	NA	Orthornavirae	1.00	NA	NA	Kitrinoviricota	1.00	NA	NA	Alsuviricetes	1.00	NA	NA	Tymovirales	1.00	NA	NA	Alphaflexiviridae	1.00	NA	NA	Potexvirus	1.00	NA	NA	NA	NA
ICTVTaxoChallenge_309595	Duplodnaviria	1.00	NA	NA	Heunggongvirae	1.00	NA	NA	Uroviricota	1.00	NA	NA	Caudoviricetes	1.00	NA	NA	NA	NA	NA	NA	Demerecviridae	1.00	Markadamsvirinae	1.00	NA	NA	NA	NA	NA	NA
ICTVTaxoChallenge_309644	Duplodnaviria	1.00	NA	NA	Heunggongvirae	1.00	NA	NA	Uroviricota	1.00	NA	NA	Caudoviricetes	1.00	NA	NA	NA	NA	NA	NA	NA	NA	NA	NA	Orchidvirus	1.00	NA	NA	NA	NA
ICTVTaxoChallenge_309712	Monodnaviria	1.00	NA	NA	Shotokuvirae	1.00	NA	NA	Cossaviricota	1.00	NA	NA	Quintoviricetes	1.00	NA	NA	Piccovirales	1.00	NA	NA	Parvoviridae	1.00	Hamaparvovirinae	1.00	Chaphamaparvovirus	1.00	NA	NA	NA	NA
ICTVTaxoChallenge_309730	Riboviria	1.00	NA	NA	Orthornavirae	1.00	NA	NA	Pisuviricota	1.00	NA	NA	Pisoniviricetes	1.00	NA	NA	Picornavirales	1.00	NA	NA	Picornaviridae	1.00	NA	NA	NA	NA	NA	NA	NA	NA
ICTVTaxoChallenge_309771	Duplodnaviria	1.00	NA	NA	Heunggongvirae	1.00	NA	NA	Uroviricota	1.00	NA	NA	Caudoviricetes	1.00	NA	NA	NA	NA	NA	NA	Autographiviridae	1.00	Colwellvirinae	1.00	Kaohsiungvirus	1.00	NA	NA	NA	NA
ICTVTaxoChallenge_309810	Duplodnaviria	1.00	NA	NA	Heunggongvirae	1.00	NA	NA	Uroviricota	1.00	NA	NA	Caudoviricetes	1.00	NA	NA	NA	NA	NA	NA	NA	NA	Gracegardnervirinae	1.00	NA	NA	NA	NA	NA	NA
ICTVTaxoChallenge_30983	Duplodnaviria	1.00	NA	NA	Heunggongvirae	1.00	NA	NA	Uroviricota	1.00	NA	NA	Caudoviricetes	1.00	NA	NA	NA	NA	NA	NA	NA	NA	NA	NA	NA	NA	NA	NA	NA	NA
ICTVTaxoChallenge_309845	Duplodnaviria	1.00	NA	NA	Heunggongvirae	1.00	NA	NA	Uroviricota	1.00	NA	NA	Caudoviricetes	1.00	NA	NA	NA	NA	NA	NA	Kyanoviridae	1.00	NA	NA	Gibbetvirus	0.99	NA	NA	NA	NA
ICTVTaxoChallenge_309847	Duplodnaviria	1.00	NA	NA	Heunggongvirae	1.00	NA	NA	Uroviricota	1.00	NA	NA	Caudoviricetes	1.00	NA	NA	Crassvirales	1.00	NA	NA	Suoliviridae	1.00	Oafivirinae	1.00	Buhlduvirus	1.00	NA	NA	NA	NA
ICTVTaxoChallenge_309852	Duplodnaviria	1.00	NA	NA	Heunggongvirae	1.00	NA	NA	Uroviricota	1.00	NA	NA	Caudoviricetes	1.00	NA	NA	NA	NA	NA	NA	NA	NA	NA	NA	NA	NA	NA	NA	NA	NA
ICTVTaxoChallenge_309937	Duplodnaviria	1.00	NA	NA	Heunggongvirae	1.00	NA	NA	Uroviricota	1.00	NA	NA	Caudoviricetes	1.00	NA	NA	NA	NA	NA	NA	NA	NA	NA	NA	Woesvirus	1.00	NA	NA	NA	NA
ICTVTaxoChallenge_309975	Duplodnaviria	1.00	NA	NA	Heunggongvirae	1.00	NA	NA	Uroviricota	1.00	NA	NA	Caudoviricetes	1.00	NA	NA	NA	NA	NA	NA	NA	NA	NA	NA	Muvirus	1.00	NA	NA	NA	NA
ICTVTaxoChallenge_309979	Duplodnaviria	1.00	NA	NA	Heunggongvirae	1.00	NA	NA	Uroviricota	1.00	NA	NA	Caudoviricetes	1.00	NA	NA	NA	NA	NA	NA	NA	NA	Gracegardnervirinae	1.00	NA	NA	NA	NA	NA	NA
ICTVTaxoChallenge_309990	Duplodnaviria	1.00	NA	NA	Heunggongvirae	1.00	NA	NA	Uroviricota	1.00	NA	NA	Caudoviricetes	1.00	NA	NA	NA	NA	NA	NA	Autographiviridae	1.00	NA	NA	Percyvirus	1.00	NA	NA	NA	NA
ICTVTaxoChallenge_309992	NA	NA	NA	NA	NA	NA	NA	NA	NA	NA	NA	NA	NA	NA	NA	NA	NA	NA	NA	NA	NA	NA	NA	NA	NA	NA	NA	NA	NA	NA
ICTVTaxoChallenge_310030	Riboviria	1.00	NA	NA	Orthornavirae	1.00	NA	NA	Kitrinoviricota	1.00	NA	NA	Alsuviricetes	1.00	NA	NA	Tymovirales	1.00	NA	NA	Betaflexiviridae	1.00	Trivirinae	1.00	Trichovirus	1.00	NA	NA	NA	NA
ICTVTaxoChallenge_310202	Duplodnaviria	1.00	NA	NA	Heunggongvirae	1.00	NA	NA	Uroviricota	1.00	NA	NA	Caudoviricetes	1.00	NA	NA	NA	NA	NA	NA	NA	NA	NA	NA	Lederbergvirus	1.00	NA	NA	NA	NA
ICTVTaxoChallenge_310244	Duplodnaviria	1.00	NA	NA	Heunggongvirae	1.00	NA	NA	Uroviricota	1.00	NA	NA	Caudoviricetes	1.00	NA	NA	NA	NA	NA	NA	Aliceevansviridae	1.00	NA	NA	Moineauvirus	0.65	NA	NA	NA	NA
ICTVTaxoChallenge_310271	Monodnaviria	1.00	NA	NA	Sangervirae	1.00	NA	NA	Phixviricota	1.00	NA	NA	Malgrandaviricetes	1.00	NA	NA	Petitvirales	1.00	NA	NA	Microviridae	1.00	NA	NA	NA	NA	NA	NA	NA	NA
ICTVTaxoChallenge_310273	Riboviria	1.00	NA	NA	Orthornavirae	1.00	NA	NA	Pisuviricota	1.00	NA	NA	Duplopiviricetes	1.00	NA	NA	Durnavirales	1.00	NA	NA	Fusariviridae	1.00	NA	NA	Alphafusarivirus	1.00	NA	NA	NA	NA
ICTVTaxoChallenge_310278	Duplodnaviria	1.00	NA	NA	Heunggongvirae	1.00	NA	NA	Uroviricota	1.00	NA	NA	Caudoviricetes	1.00	NA	NA	NA	NA	NA	NA	NA	NA	NA	NA	Skunavirus	1.00	NA	NA	NA	NA
ICTVTaxoChallenge_310321	Varidnaviria	1.00	NA	NA	Bamfordvirae	1.00	NA	NA	Nucleocytoviricota	1.00	NA	NA	Megaviricetes	1.00	NA	NA	Pimascovirales	0.64	NA	NA	NA	NA	NA	NA	NA	NA	NA	NA	NA	NA
ICTVTaxoChallenge_310340	Varidnaviria	1.00	NA	NA	NA	NA	NA	NA	NA	NA	NA	NA	NA	NA	NA	NA	NA	NA	NA	NA	NA	NA	NA	NA	NA	NA	NA	NA	NA	NA
ICTVTaxoChallenge_31040	Monodnaviria	1.00	NA	NA	Shotokuvirae	1.00	NA	NA	Cossaviricota	1.00	NA	NA	Quintoviricetes	1.00	NA	NA	Piccovirales	1.00	NA	NA	Parvoviridae	1.00	Hamaparvovirinae	1.00	Hepanhamaparvovirus	0.67	NA	NA	NA	NA
ICTVTaxoChallenge_310432	Duplodnaviria	1.00	NA	NA	Heunggongvirae	1.00	NA	NA	Uroviricota	1.00	NA	NA	Caudoviricetes	1.00	NA	NA	NA	NA	NA	NA	Autographiviridae	1.00	Okabevirinae	1.00	Higashivirus	1.00	NA	NA	NA	NA
ICTVTaxoChallenge_310435	Varidnaviria	1.00	NA	NA	Bamfordvirae	1.00	NA	NA	Nucleocytoviricota	1.00	NA	NA	Megaviricetes	1.00	NA	NA	Imitervirales	1.00	NA	NA	Mimiviridae	1.00	Klosneuvirinae	1.00	Fadolivirus	1.00	NA	NA	NA	NA
ICTVTaxoChallenge_310530	Duplodnaviria	1.00	NA	NA	Heunggongvirae	1.00	NA	NA	Uroviricota	1.00	NA	NA	Caudoviricetes	1.00	NA	NA	NA	NA	NA	NA	NA	NA	NA	NA	Obolenskvirus	1.00	NA	NA	NA	NA
ICTVTaxoChallenge_310566	Monodnaviria	1.00	NA	NA	Shotokuvirae	1.00	NA	NA	Cossaviricota	1.00	NA	NA	Quintoviricetes	1.00	NA	NA	Piccovirales	1.00	NA	NA	Parvoviridae	1.00	Parvovirinae	1.00	Bocaparvovirus	1.00	NA	NA	NA	NA
ICTVTaxoChallenge_310569	Duplodnaviria	1.00	NA	NA	Heunggongvirae	1.00	NA	NA	Uroviricota	1.00	NA	NA	Caudoviricetes	1.00	NA	NA	NA	NA	NA	NA	Kyanoviridae	1.00	NA	NA	Lipsvirus	0.99	NA	NA	NA	NA
ICTVTaxoChallenge_310597	Duplodnaviria	1.00	NA	NA	Heunggongvirae	1.00	NA	NA	Uroviricota	1.00	NA	NA	Caudoviricetes	1.00	NA	NA	NA	NA	NA	NA	Rountreeviridae	1.00	Rakietenvirinae	1.00	Andhravirus	1.00	NA	NA	NA	NA
ICTVTaxoChallenge_310659	NA	NA	NA	NA	NA	NA	NA	NA	NA	NA	NA	NA	NA	NA	NA	NA	NA	NA	NA	NA	NA	NA	NA	NA	NA	NA	NA	NA	NA	NA
ICTVTaxoChallenge_310662	Duplodnaviria	1.00	NA	NA	Heunggongvirae	1.00	NA	NA	Uroviricota	1.00	NA	NA	Caudoviricetes	1.00	NA	NA	NA	NA	NA	NA	NA	NA	NA	NA	NA	NA	NA	NA	NA	NA
ICTVTaxoChallenge_310663	NA	NA	NA	NA	NA	NA	NA	NA	NA	NA	NA	NA	NA	NA	NA	NA	NA	NA	NA	NA	NA	NA	NA	NA	NA	NA	NA	NA	NA	NA
ICTVTaxoChallenge_31069	Duplodnaviria	1.00	NA	NA	Heunggongvirae	1.00	NA	NA	Uroviricota	1.00	NA	NA	Caudoviricetes	1.00	NA	NA	NA	NA	NA	NA	NA	NA	NA	NA	NA	NA	NA	NA	NA	NA
ICTVTaxoChallenge_310698	Riboviria	1.00	NA	NA	Orthornavirae	1.00	NA	NA	Pisuviricota	1.00	NA	NA	Pisoniviricetes	1.00	NA	NA	Picornavirales	1.00	NA	NA	Picornaviridae	1.00	Kodimesavirinae	1.00	Rosavirus	1.00	NA	NA	NA	NA
ICTVTaxoChallenge_310705	Monodnaviria	1.00	NA	NA	Shotokuvirae	1.00	NA	NA	Cossaviricota	1.00	NA	NA	Papovaviricetes	1.00	NA	NA	Zurhausenvirales	1.00	NA	NA	Papillomaviridae	1.00	Firstpapillomavirinae	1.00	Alphapapillomavirus	0.83	NA	NA	NA	NA
ICTVTaxoChallenge_310718	Duplodnaviria	1.00	NA	NA	Heunggongvirae	1.00	NA	NA	Uroviricota	1.00	NA	NA	Caudoviricetes	1.00	NA	NA	NA	NA	NA	NA	Kyanoviridae	1.00	NA	NA	NA	NA	NA	NA	NA	NA
ICTVTaxoChallenge_310727	Duplodnaviria	1.00	NA	NA	Heunggongvirae	1.00	NA	NA	Uroviricota	1.00	NA	NA	Caudoviricetes	1.00	NA	NA	NA	NA	NA	NA	NA	NA	NA	NA	Dhillonvirus	1.00	NA	NA	NA	NA
ICTVTaxoChallenge_310736	NA	NA	NA	NA	NA	NA	NA	NA	NA	NA	NA	NA	NA	NA	NA	NA	NA	NA	NA	NA	NA	NA	NA	NA	NA	NA	NA	NA	NA	NA
ICTVTaxoChallenge_310755	Duplodnaviria	1.00	NA	NA	Heunggongvirae	1.00	NA	NA	Uroviricota	1.00	NA	NA	Caudoviricetes	1.00	NA	NA	NA	NA	NA	NA	NA	NA	Gracegardnervirinae	1.00	Avanivirus	0.92	NA	NA	NA	NA
ICTVTaxoChallenge_31078	Duplodnaviria	1.00	NA	NA	Heunggongvirae	1.00	NA	NA	Uroviricota	1.00	NA	NA	Caudoviricetes	1.00	NA	NA	NA	NA	NA	NA	Herelleviridae	1.00	Bastillevirinae	1.00	Caeruleovirus	1.00	NA	NA	NA	NA
ICTVTaxoChallenge_310782	Duplodnaviria	1.00	NA	NA	Heunggongvirae	1.00	NA	NA	Uroviricota	1.00	NA	NA	Caudoviricetes	1.00	NA	NA	NA	NA	NA	NA	NA	NA	NA	NA	NA	NA	NA	NA	NA	NA
ICTVTaxoChallenge_310811	Duplodnaviria	1.00	NA	NA	Heunggongvirae	1.00	NA	NA	Uroviricota	1.00	NA	NA	Caudoviricetes	1.00	NA	NA	NA	NA	NA	NA	NA	NA	NA	NA	Ceduovirus	1.00	NA	NA	NA	NA
ICTVTaxoChallenge_310832	Duplodnaviria	1.00	NA	NA	Heunggongvirae	1.00	NA	NA	Uroviricota	1.00	NA	NA	Caudoviricetes	1.00	NA	NA	NA	NA	NA	NA	Peduoviridae	1.00	NA	NA	Peduovirus	1.00	NA	NA	NA	NA
ICTVTaxoChallenge_310854	Riboviria	1.00	NA	NA	Orthornavirae	1.00	NA	NA	Lenarviricota	1.00	NA	NA	Leviviricetes	1.00	NA	NA	Timlovirales	1.00	NA	NA	Steitzviridae	1.00	NA	NA	NA	NA	NA	NA	NA	NA
ICTVTaxoChallenge_310870	NA	NA	NA	NA	NA	NA	NA	NA	NA	NA	NA	NA	NA	NA	NA	NA	NA	NA	NA	NA	Spiraviridae	1.00	NA	NA	Alphaspiravirus	1.00	NA	NA	NA	NA
ICTVTaxoChallenge_310892	Riboviria	1.00	NA	NA	Orthornavirae	1.00	NA	NA	Negarnaviricota	1.00	Haploviricotina	1.00	Monjiviricetes	1.00	NA	NA	Mononegavirales	1.00	NA	NA	Rhabdoviridae	1.00	Alpharhabdovirinae	1.00	Curiovirus	1.00	NA	NA	NA	NA
ICTVTaxoChallenge_310894	Duplodnaviria	1.00	NA	NA	Heunggongvirae	1.00	NA	NA	Uroviricota	1.00	NA	NA	Caudoviricetes	1.00	NA	NA	NA	NA	NA	NA	NA	NA	Gracegardnervirinae	1.00	NA	NA	NA	NA	NA	NA
ICTVTaxoChallenge_310919	Riboviria	1.00	NA	NA	Orthornavirae	1.00	NA	NA	Pisuviricota	1.00	NA	NA	Pisoniviricetes	1.00	NA	NA	Picornavirales	1.00	NA	NA	Picornaviridae	1.00	Ensavirinae	1.00	Enterovirus	1.00	NA	NA	NA	NA
ICTVTaxoChallenge_311046	Duplodnaviria	1.00	NA	NA	Heunggongvirae	1.00	NA	NA	Uroviricota	1.00	NA	NA	Caudoviricetes	1.00	NA	NA	NA	NA	NA	NA	NA	NA	NA	NA	NA	NA	NA	NA	NA	NA
ICTVTaxoChallenge_311053	Riboviria	1.00	NA	NA	Orthornavirae	1.00	NA	NA	Lenarviricota	1.00	NA	NA	Leviviricetes	1.00	NA	NA	Timlovirales	1.00	NA	NA	Blumeviridae	1.00	NA	NA	NA	NA	NA	NA	NA	NA
ICTVTaxoChallenge_311098	Duplodnaviria	1.00	NA	NA	Heunggongvirae	1.00	NA	NA	Uroviricota	1.00	NA	NA	Caudoviricetes	1.00	NA	NA	NA	NA	NA	NA	Demerecviridae	1.00	Markadamsvirinae	1.00	NA	NA	NA	NA	NA	NA
ICTVTaxoChallenge_311168	Riboviria	1.00	NA	NA	Orthornavirae	1.00	NA	NA	Lenarviricota	1.00	NA	NA	Leviviricetes	1.00	NA	NA	Norzivirales	1.00	NA	NA	Fiersviridae	1.00	NA	NA	Seybrovirus	1.00	NA	NA	NA	NA
ICTVTaxoChallenge_311181	Duplodnaviria	1.00	NA	NA	Heunggongvirae	1.00	NA	NA	Peploviricota	1.00	NA	NA	Herviviricetes	1.00	NA	NA	Herpesvirales	1.00	NA	NA	Orthoherpesviridae	1.00	Alphaherpesvirinae	1.00	Iltovirus	1.00	NA	NA	NA	NA
ICTVTaxoChallenge_311195	Duplodnaviria	1.00	NA	NA	Heunggongvirae	1.00	NA	NA	Uroviricota	1.00	NA	NA	Caudoviricetes	1.00	NA	NA	NA	NA	NA	NA	Kyanoviridae	1.00	NA	NA	NA	NA	NA	NA	NA	NA
ICTVTaxoChallenge_311210	Duplodnaviria	1.00	NA	NA	Heunggongvirae	1.00	NA	NA	Uroviricota	1.00	NA	NA	Caudoviricetes	1.00	NA	NA	NA	NA	NA	NA	NA	NA	NA	NA	NA	NA	NA	NA	NA	NA
ICTVTaxoChallenge_311227	Riboviria	1.00	NA	NA	Orthornavirae	1.00	NA	NA	Kitrinoviricota	1.00	NA	NA	Alsuviricetes	1.00	NA	NA	Tymovirales	1.00	NA	NA	Alphaflexiviridae	1.00	NA	NA	Potexvirus	1.00	Mandarivirus	1.00	NA	NA
ICTVTaxoChallenge_311238	Riboviria	1.00	NA	NA	Orthornavirae	1.00	NA	NA	Lenarviricota	1.00	NA	NA	Leviviricetes	1.00	NA	NA	Timlovirales	1.00	NA	NA	Steitzviridae	1.00	NA	NA	NA	NA	NA	NA	NA	NA
ICTVTaxoChallenge_311239	Riboviria	1.00	NA	NA	Orthornavirae	1.00	NA	NA	Pisuviricota	1.00	NA	NA	Pisoniviricetes	1.00	NA	NA	Picornavirales	1.00	NA	NA	Secoviridae	1.00	Comovirinae	1.00	Nepovirus	1.00	NA	NA	NA	NA
ICTVTaxoChallenge_311260	Duplodnaviria	1.00	NA	NA	Heunggongvirae	1.00	NA	NA	Uroviricota	1.00	NA	NA	Caudoviricetes	1.00	NA	NA	NA	NA	NA	NA	Zierdtviridae	1.00	Emilbogenvirinae	1.00	Foxborovirus	1.00	NA	NA	NA	NA
ICTVTaxoChallenge_311330	Duplodnaviria	1.00	NA	NA	Heunggongvirae	1.00	NA	NA	Uroviricota	1.00	NA	NA	Caudoviricetes	1.00	NA	NA	NA	NA	NA	NA	Kyanoviridae	1.00	NA	NA	NA	NA	NA	NA	NA	NA
ICTVTaxoChallenge_31141	Duplodnaviria	1.00	NA	NA	Heunggongvirae	1.00	NA	NA	Uroviricota	1.00	NA	NA	Caudoviricetes	1.00	NA	NA	NA	NA	NA	NA	Drexlerviridae	1.00	Tempevirinae	1.00	Warwickvirus	1.00	NA	NA	NA	NA
ICTVTaxoChallenge_311410	Duplodnaviria	1.00	NA	NA	Heunggongvirae	1.00	NA	NA	Uroviricota	1.00	NA	NA	Caudoviricetes	1.00	NA	NA	NA	NA	NA	NA	Autographiviridae	1.00	Okabevirinae	1.00	Risjevirus	1.00	NA	NA	NA	NA
ICTVTaxoChallenge_31144	Varidnaviria	1.00	NA	NA	Bamfordvirae	1.00	NA	NA	Nucleocytoviricota	1.00	NA	NA	Megaviricetes	1.00	NA	NA	Pimascovirales	1.00	NA	NA	Iridoviridae	1.00	Alphairidovirinae	1.00	Ranavirus	1.00	NA	NA	NA	NA
ICTVTaxoChallenge_31145	Riboviria	1.00	NA	NA	Orthornavirae	1.00	NA	NA	Duplornaviricota	1.00	NA	NA	Chrymotiviricetes	1.00	NA	NA	Ghabrivirales	1.00	NA	NA	Chrysoviridae	1.00	NA	NA	Alphachrysovirus	1.00	NA	NA	NA	NA
ICTVTaxoChallenge_311473	Riboviria	1.00	NA	NA	Orthornavirae	1.00	NA	NA	Lenarviricota	1.00	NA	NA	Leviviricetes	1.00	NA	NA	Timlovirales	1.00	NA	NA	Steitzviridae	1.00	NA	NA	Rodtovirus	1.00	NA	NA	NA	NA
ICTVTaxoChallenge_311528	Riboviria	1.00	NA	NA	Orthornavirae	1.00	NA	NA	Kitrinoviricota	1.00	NA	NA	Alsuviricetes	1.00	NA	NA	Hepelivirales	1.00	NA	NA	Hepeviridae	1.00	Orthohepevirinae	1.00	Chirohepevirus	1.00	NA	NA	NA	NA
ICTVTaxoChallenge_311544	NA	NA	NA	NA	NA	NA	NA	NA	NA	NA	NA	NA	NA	NA	NA	NA	NA	NA	NA	NA	Fuselloviridae	1.00	NA	NA	Alphafusellovirus	1.00	NA	NA	NA	NA
ICTVTaxoChallenge_311591	Duplodnaviria	1.00	NA	NA	Heunggongvirae	1.00	NA	NA	Uroviricota	1.00	NA	NA	Caudoviricetes	1.00	NA	NA	NA	NA	NA	NA	NA	NA	Gracegardnervirinae	1.00	NA	NA	NA	NA	NA	NA
ICTVTaxoChallenge_311639	NA	NA	NA	NA	NA	NA	NA	NA	NA	NA	NA	NA	NA	NA	NA	NA	NA	NA	NA	NA	Polydnaviriformidae	1.00	NA	NA	Bracoviriform	1.00	NA	NA	NA	NA
ICTVTaxoChallenge_311690	Riboviria	1.00	NA	NA	Pararnavirae	1.00	NA	NA	Artverviricota	1.00	NA	NA	Revtraviricetes	1.00	NA	NA	Ortervirales	1.00	NA	NA	Metaviridae	1.00	NA	NA	Metavirus	1.00	NA	NA	NA	NA
ICTVTaxoChallenge_311721	Duplodnaviria	1.00	NA	NA	Heunggongvirae	1.00	NA	NA	Uroviricota	1.00	NA	NA	Caudoviricetes	1.00	NA	NA	NA	NA	NA	NA	NA	NA	NA	NA	Sashavirus	1.00	NA	NA	NA	NA
ICTVTaxoChallenge_311765	Riboviria	1.00	NA	NA	Orthornavirae	1.00	NA	NA	Pisuviricota	1.00	NA	NA	Pisoniviricetes	1.00	NA	NA	Picornavirales	1.00	NA	NA	Picornaviridae	1.00	NA	NA	NA	NA	NA	NA	NA	NA
ICTVTaxoChallenge_311775	Riboviria	1.00	NA	NA	Orthornavirae	1.00	NA	NA	Lenarviricota	1.00	NA	NA	Leviviricetes	1.00	NA	NA	Timlovirales	1.00	NA	NA	Steitzviridae	1.00	NA	NA	NA	NA	NA	NA	NA	NA
ICTVTaxoChallenge_311782	Varidnaviria	1.00	NA	NA	Bamfordvirae	1.00	NA	NA	Nucleocytoviricota	1.00	NA	NA	NA	NA	NA	NA	NA	NA	NA	NA	NA	NA	NA	NA	NA	NA	NA	NA	NA	NA
ICTVTaxoChallenge_3118	Duplodnaviria	1.00	NA	NA	Heunggongvirae	1.00	NA	NA	Uroviricota	1.00	NA	NA	Caudoviricetes	1.00	NA	NA	NA	NA	NA	NA	NA	NA	NA	NA	Vedamuthuvirus	1.00	NA	NA	NA	NA
ICTVTaxoChallenge_311848	NA	NA	NA	NA	NA	NA	NA	NA	NA	NA	NA	NA	NA	NA	NA	NA	NA	NA	NA	NA	NA	NA	NA	NA	NA	NA	NA	NA	NA	NA
ICTVTaxoChallenge_311888	Riboviria	1.00	NA	NA	Orthornavirae	1.00	NA	NA	Negarnaviricota	1.00	Polyploviricotina	1.00	Bunyaviricetes	1.00	NA	NA	Elliovirales	1.00	NA	NA	Phenuiviridae	1.00	NA	NA	Uukuvirus	1.00	NA	NA	NA	NA
ICTVTaxoChallenge_311890	Duplodnaviria	1.00	NA	NA	Heunggongvirae	1.00	NA	NA	Uroviricota	1.00	NA	NA	Caudoviricetes	1.00	NA	NA	NA	NA	NA	NA	NA	NA	NA	NA	Llyrvirus	1.00	NA	NA	NA	NA
ICTVTaxoChallenge_311895	Riboviria	1.00	NA	NA	Orthornavirae	1.00	NA	NA	Negarnaviricota	1.00	Polyploviricotina	1.00	Bunyaviricetes	1.00	NA	NA	Elliovirales	1.00	NA	NA	Peribunyaviridae	1.00	NA	NA	Orthobunyavirus	1.00	NA	NA	NA	NA
ICTVTaxoChallenge_311970	NA	NA	NA	NA	NA	NA	NA	NA	NA	NA	NA	NA	NA	NA	NA	NA	NA	NA	NA	NA	NA	NA	NA	NA	NA	NA	NA	NA	NA	NA
ICTVTaxoChallenge_312051	Duplodnaviria	1.00	NA	NA	Heunggongvirae	1.00	NA	NA	Uroviricota	1.00	NA	NA	Caudoviricetes	1.00	NA	NA	NA	NA	NA	NA	NA	NA	Gochnauervirinae	1.00	Harrisonvirus	1.00	NA	NA	NA	NA
ICTVTaxoChallenge_312161	NA	NA	NA	NA	NA	NA	NA	NA	NA	NA	NA	NA	NA	NA	NA	NA	NA	NA	NA	NA	Polydnaviriformidae	1.00	NA	NA	Ichnoviriform	1.00	NA	NA	NA	NA
ICTVTaxoChallenge_312260	Duplodnaviria	1.00	NA	NA	Heunggongvirae	1.00	NA	NA	Uroviricota	1.00	NA	NA	Caudoviricetes	1.00	NA	NA	NA	NA	NA	NA	NA	NA	NA	NA	Bruynoghevirus	1.00	NA	NA	NA	NA
ICTVTaxoChallenge_312279	Varidnaviria	1.00	NA	NA	Bamfordvirae	0.72	NA	NA	NA	NA	NA	NA	NA	NA	NA	NA	NA	NA	NA	NA	NA	NA	NA	NA	NA	NA	NA	NA	NA	NA
ICTVTaxoChallenge_312310	Monodnaviria	1.00	NA	NA	Shotokuvirae	1.00	NA	NA	Cossaviricota	1.00	NA	NA	Papovaviricetes	1.00	NA	NA	Zurhausenvirales	1.00	NA	NA	Papillomaviridae	1.00	NA	NA	NA	NA	NA	NA	NA	NA
ICTVTaxoChallenge_312325	Duplodnaviria	1.00	NA	NA	Heunggongvirae	1.00	NA	NA	Uroviricota	1.00	NA	NA	Caudoviricetes	1.00	NA	NA	NA	NA	NA	NA	NA	NA	NA	NA	Ponsvirus	1.00	NA	NA	NA	NA
ICTVTaxoChallenge_312433	Duplodnaviria	1.00	NA	NA	Heunggongvirae	1.00	NA	NA	Uroviricota	1.00	NA	NA	Caudoviricetes	1.00	NA	NA	NA	NA	NA	NA	Vilmaviridae	1.00	Lclasvirinae	1.00	Bronvirus	1.00	NA	NA	NA	NA
ICTVTaxoChallenge_312443	Riboviria	1.00	NA	NA	Orthornavirae	1.00	NA	NA	Kitrinoviricota	1.00	NA	NA	Alsuviricetes	1.00	NA	NA	Martellivirales	1.00	NA	NA	Virgaviridae	1.00	NA	NA	Pomovirus	1.00	NA	NA	NA	NA
ICTVTaxoChallenge_312492	Duplodnaviria	1.00	NA	NA	Heunggongvirae	1.00	NA	NA	Uroviricota	1.00	NA	NA	Caudoviricetes	1.00	NA	NA	NA	NA	NA	NA	NA	NA	NA	NA	Pakpunavirus	1.00	NA	NA	NA	NA
ICTVTaxoChallenge_312501	Duplodnaviria	1.00	NA	NA	Heunggongvirae	1.00	NA	NA	Uroviricota	1.00	NA	NA	Caudoviricetes	1.00	NA	NA	NA	NA	NA	NA	Autographiviridae	1.00	Beijerinckvirinae	1.00	Friunavirus	1.00	NA	NA	NA	NA
ICTVTaxoChallenge_312559	Varidnaviria	1.00	NA	NA	Bamfordvirae	1.00	NA	NA	Preplasmiviricota	1.00	NA	NA	Tectiliviricetes	1.00	NA	NA	Rowavirales	1.00	NA	NA	Adenoviridae	1.00	NA	NA	Siadenovirus	1.00	NA	NA	NA	NA
ICTVTaxoChallenge_312609	Duplodnaviria	1.00	NA	NA	Heunggongvirae	1.00	NA	NA	Uroviricota	1.00	NA	NA	Caudoviricetes	1.00	NA	NA	NA	NA	NA	NA	Vilmaviridae	1.00	Lclasvirinae	1.00	Faithunavirus	1.00	NA	NA	NA	NA
ICTVTaxoChallenge_312623	Duplodnaviria	1.00	NA	NA	Heunggongvirae	1.00	NA	NA	Uroviricota	1.00	NA	NA	Caudoviricetes	1.00	NA	NA	NA	NA	NA	NA	NA	NA	NA	NA	NA	NA	NA	NA	NA	NA
ICTVTaxoChallenge_31263	Varidnaviria	1.00	NA	NA	Bamfordvirae	1.00	NA	NA	Nucleocytoviricota	1.00	NA	NA	Megaviricetes	1.00	NA	NA	NA	NA	NA	NA	NA	NA	NA	NA	NA	NA	NA	NA	NA	NA
ICTVTaxoChallenge_312656	Riboviria	1.00	NA	NA	Orthornavirae	1.00	NA	NA	Pisuviricota	1.00	NA	NA	Stelpaviricetes	1.00	NA	NA	Patatavirales	1.00	NA	NA	Potyviridae	1.00	NA	NA	Potyvirus	1.00	NA	NA	NA	NA
ICTVTaxoChallenge_31267	NA	NA	NA	NA	NA	NA	NA	NA	NA	NA	NA	NA	NA	NA	NA	NA	NA	NA	NA	NA	Thaspiviridae	1.00	NA	NA	Nitmarvirus	1.00	NA	NA	NA	NA
ICTVTaxoChallenge_312690	NA	NA	NA	NA	NA	NA	NA	NA	NA	NA	NA	NA	NA	NA	NA	NA	NA	NA	NA	NA	NA	NA	NA	NA	NA	NA	NA	NA	NA	NA
ICTVTaxoChallenge_312692	Varidnaviria	1.00	NA	NA	Bamfordvirae	1.00	NA	NA	Nucleocytoviricota	1.00	NA	NA	Megaviricetes	1.00	NA	NA	Imitervirales	1.00	NA	NA	Mimiviridae	0.55	Aliimimivirinae	0.55	Rheavirus	0.55	NA	NA	NA	NA
ICTVTaxoChallenge_312697	Duplodnaviria	1.00	NA	NA	Heunggongvirae	1.00	NA	NA	Uroviricota	1.00	NA	NA	Caudoviricetes	1.00	NA	NA	NA	NA	NA	NA	Peduoviridae	1.00	NA	NA	Firavirus	1.00	NA	NA	NA	NA
ICTVTaxoChallenge_312740	Riboviria	1.00	NA	NA	Orthornavirae	1.00	NA	NA	Lenarviricota	1.00	NA	NA	Leviviricetes	1.00	NA	NA	Timlovirales	1.00	NA	NA	Steitzviridae	1.00	NA	NA	NA	NA	NA	NA	NA	NA
ICTVTaxoChallenge_312743	Duplodnaviria	1.00	NA	NA	Heunggongvirae	1.00	NA	NA	Uroviricota	1.00	NA	NA	Caudoviricetes	1.00	NA	NA	NA	NA	NA	NA	NA	NA	NA	NA	Mimasvirus	1.00	NA	NA	NA	NA
ICTVTaxoChallenge_312758	Duplodnaviria	1.00	NA	NA	Heunggongvirae	1.00	NA	NA	Uroviricota	1.00	NA	NA	Caudoviricetes	1.00	NA	NA	NA	NA	NA	NA	NA	NA	NA	NA	NA	NA	NA	NA	NA	NA
ICTVTaxoChallenge_312766	Duplodnaviria	1.00	NA	NA	Heunggongvirae	1.00	NA	NA	Uroviricota	1.00	NA	NA	Caudoviricetes	1.00	NA	NA	NA	NA	NA	NA	NA	NA	NA	NA	Mudcatvirus	1.00	NA	NA	NA	NA
ICTVTaxoChallenge_312783	Duplodnaviria	1.00	NA	NA	Heunggongvirae	1.00	NA	NA	Uroviricota	1.00	NA	NA	Caudoviricetes	1.00	NA	NA	NA	NA	NA	NA	Schitoviridae	1.00	NA	NA	Electravirus	1.00	NA	NA	NA	NA
ICTVTaxoChallenge_312811	Duplodnaviria	1.00	NA	NA	Heunggongvirae	1.00	NA	NA	Uroviricota	1.00	NA	NA	Caudoviricetes	1.00	NA	NA	NA	NA	NA	NA	NA	NA	Deeyouvirinae	1.00	Octobienvirus	1.00	NA	NA	NA	NA
ICTVTaxoChallenge_312828	Duplodnaviria	1.00	NA	NA	Heunggongvirae	1.00	NA	NA	Uroviricota	1.00	NA	NA	Caudoviricetes	1.00	NA	NA	NA	NA	NA	NA	Peduoviridae	1.00	NA	NA	Peduovirus	1.00	NA	NA	NA	NA
ICTVTaxoChallenge_312839	Duplodnaviria	1.00	NA	NA	Heunggongvirae	1.00	NA	NA	Uroviricota	1.00	NA	NA	Caudoviricetes	1.00	NA	NA	NA	NA	NA	NA	Pervagoviridae	1.00	NA	NA	Callevirus	0.99	NA	NA	NA	NA
ICTVTaxoChallenge_312873	Riboviria	1.00	NA	NA	Orthornavirae	1.00	NA	NA	Lenarviricota	1.00	NA	NA	Leviviricetes	1.00	NA	NA	Norzivirales	1.00	NA	NA	Fiersviridae	1.00	NA	NA	NA	NA	NA	NA	NA	NA
ICTVTaxoChallenge_312903	Duplodnaviria	1.00	NA	NA	Heunggongvirae	1.00	NA	NA	Uroviricota	1.00	NA	NA	Caudoviricetes	1.00	NA	NA	NA	NA	NA	NA	Rountreeviridae	1.00	Rakietenvirinae	1.00	Rosenblumvirus	1.00	NA	NA	NA	NA
ICTVTaxoChallenge_31291	Duplodnaviria	1.00	NA	NA	Heunggongvirae	1.00	NA	NA	Uroviricota	1.00	NA	NA	Caudoviricetes	1.00	NA	NA	NA	NA	NA	NA	NA	NA	NA	NA	Andromedavirus	1.00	NA	NA	NA	NA
ICTVTaxoChallenge_312910	Riboviria	1.00	NA	NA	Orthornavirae	1.00	NA	NA	Negarnaviricota	1.00	Haploviricotina	1.00	Monjiviricetes	1.00	NA	NA	Mononegavirales	1.00	NA	NA	Artoviridae	1.00	NA	NA	Peropuvirus	1.00	NA	NA	NA	NA
ICTVTaxoChallenge_312950	Duplodnaviria	1.00	NA	NA	Heunggongvirae	0.85	NA	NA	Uroviricota	0.85	NA	NA	Caudoviricetes	0.85	NA	NA	NA	NA	NA	NA	NA	NA	NA	NA	NA	NA	NA	NA	NA	NA
ICTVTaxoChallenge_312965	Duplodnaviria	1.00	NA	NA	Heunggongvirae	1.00	NA	NA	Uroviricota	1.00	NA	NA	Caudoviricetes	1.00	NA	NA	NA	NA	NA	NA	NA	NA	Gclasvirinae	1.00	Avocadovirus	1.00	NA	NA	NA	NA
ICTVTaxoChallenge_31297	Duplodnaviria	1.00	NA	NA	Heunggongvirae	1.00	NA	NA	Uroviricota	1.00	NA	NA	Caudoviricetes	1.00	NA	NA	NA	NA	NA	NA	Grimontviridae	1.00	NA	NA	Moazamivirus	1.00	NA	NA	NA	NA
ICTVTaxoChallenge_313042	NA	NA	NA	NA	NA	NA	NA	NA	NA	NA	NA	NA	NA	NA	NA	NA	NA	NA	NA	NA	NA	NA	NA	NA	NA	NA	NA	NA	NA	NA
ICTVTaxoChallenge_313110	Duplodnaviria	1.00	NA	NA	Heunggongvirae	1.00	NA	NA	Uroviricota	1.00	NA	NA	Caudoviricetes	1.00	NA	NA	NA	NA	NA	NA	NA	NA	Gracegardnervirinae	1.00	NA	NA	NA	NA	NA	NA
ICTVTaxoChallenge_31312	Riboviria	1.00	NA	NA	Orthornavirae	1.00	NA	NA	Pisuviricota	1.00	NA	NA	Pisoniviricetes	1.00	NA	NA	Picornavirales	1.00	NA	NA	Polycipiviridae	1.00	NA	NA	Sopolycivirus	1.00	NA	NA	NA	NA
ICTVTaxoChallenge_313139	Duplodnaviria	1.00	NA	NA	Heunggongvirae	1.00	NA	NA	Uroviricota	1.00	NA	NA	Caudoviricetes	1.00	NA	NA	NA	NA	NA	NA	Herelleviridae	1.00	NA	NA	Pecentumvirus	0.99	NA	NA	NA	NA
ICTVTaxoChallenge_313142	Duplodnaviria	1.00	NA	NA	Heunggongvirae	1.00	NA	NA	Uroviricota	1.00	NA	NA	Caudoviricetes	1.00	NA	NA	NA	NA	NA	NA	Salasmaviridae	1.00	Picovirinae	1.00	Beecentumtrevirus	1.00	NA	NA	NA	NA
ICTVTaxoChallenge_313179	Duplodnaviria	1.00	NA	NA	Heunggongvirae	1.00	NA	NA	Uroviricota	1.00	NA	NA	Caudoviricetes	1.00	NA	NA	NA	NA	NA	NA	NA	NA	NA	NA	Zitchvirus	1.00	NA	NA	NA	NA
ICTVTaxoChallenge_313200	Duplodnaviria	1.00	NA	NA	Heunggongvirae	1.00	NA	NA	Uroviricota	1.00	NA	NA	Caudoviricetes	1.00	NA	NA	NA	NA	NA	NA	Vilmaviridae	1.00	Lclasvirinae	1.00	Bromdenvirus	1.00	NA	NA	NA	NA
ICTVTaxoChallenge_313258	Riboviria	1.00	NA	NA	Orthornavirae	1.00	NA	NA	Duplornaviricota	1.00	NA	NA	Resentoviricetes	1.00	NA	NA	Reovirales	1.00	NA	NA	Spinareoviridae	1.00	NA	NA	Aquareovirus	1.00	NA	NA	NA	NA
ICTVTaxoChallenge_313276	Duplodnaviria	1.00	NA	NA	Heunggongvirae	1.00	NA	NA	Uroviricota	1.00	NA	NA	Caudoviricetes	1.00	NA	NA	NA	NA	NA	NA	Peduoviridae	1.00	NA	NA	Kisquattuordecimvirus	1.00	NA	NA	NA	NA
ICTVTaxoChallenge_313314	Duplodnaviria	1.00	NA	NA	Heunggongvirae	1.00	NA	NA	Uroviricota	1.00	NA	NA	Caudoviricetes	1.00	NA	NA	NA	NA	NA	NA	Peduoviridae	1.00	NA	NA	NA	NA	NA	NA	NA	NA
ICTVTaxoChallenge_313325	Duplodnaviria	1.00	NA	NA	Heunggongvirae	1.00	NA	NA	Uroviricota	1.00	NA	NA	Caudoviricetes	1.00	NA	NA	NA	NA	NA	NA	NA	NA	NA	NA	NA	NA	NA	NA	NA	NA
ICTVTaxoChallenge_313343	Duplodnaviria	1.00	NA	NA	Heunggongvirae	1.00	NA	NA	Uroviricota	1.00	NA	NA	Caudoviricetes	1.00	NA	NA	NA	NA	NA	NA	NA	NA	NA	NA	Aokuangvirus	1.00	NA	NA	NA	NA
ICTVTaxoChallenge_313347	Duplodnaviria	1.00	NA	NA	Heunggongvirae	1.00	NA	NA	Uroviricota	1.00	NA	NA	Caudoviricetes	1.00	NA	NA	NA	NA	NA	NA	Autographiviridae	1.00	Studiervirinae	1.00	Teetrevirus	1.00	NA	NA	NA	NA
ICTVTaxoChallenge_313358	Duplodnaviria	1.00	NA	NA	Heunggongvirae	1.00	NA	NA	Uroviricota	1.00	NA	NA	Caudoviricetes	1.00	NA	NA	NA	NA	NA	NA	NA	NA	NA	NA	Wifcevirus	1.00	NA	NA	NA	NA
ICTVTaxoChallenge_313411	Duplodnaviria	1.00	NA	NA	Heunggongvirae	1.00	NA	NA	Uroviricota	1.00	NA	NA	Caudoviricetes	1.00	NA	NA	NA	NA	NA	NA	NA	NA	Bronfenbrennervirinae	1.00	Peeveelvirus	1.00	NA	NA	NA	NA
ICTVTaxoChallenge_313440	Duplodnaviria	1.00	NA	NA	Heunggongvirae	1.00	NA	NA	Uroviricota	1.00	NA	NA	Caudoviricetes	1.00	NA	NA	NA	NA	NA	NA	Grimontviridae	1.00	NA	NA	Dalianvirus	1.00	NA	NA	NA	NA
ICTVTaxoChallenge_313441	Duplodnaviria	1.00	NA	NA	Heunggongvirae	1.00	NA	NA	Uroviricota	1.00	NA	NA	Caudoviricetes	1.00	NA	NA	NA	NA	NA	NA	NA	NA	NA	NA	Uwajimavirus	1.00	NA	NA	NA	NA
ICTVTaxoChallenge_313477	Riboviria	1.00	NA	NA	Orthornavirae	1.00	NA	NA	Lenarviricota	1.00	NA	NA	Leviviricetes	1.00	NA	NA	Timlovirales	1.00	NA	NA	Steitzviridae	1.00	NA	NA	NA	NA	NA	NA	NA	NA
ICTVTaxoChallenge_313513	Duplodnaviria	1.00	NA	NA	Heunggongvirae	1.00	NA	NA	Uroviricota	1.00	NA	NA	Caudoviricetes	1.00	NA	NA	NA	NA	NA	NA	NA	NA	Gracegardnervirinae	1.00	Cheoctovirus	0.89	NA	NA	NA	NA
ICTVTaxoChallenge_313539	Duplodnaviria	1.00	NA	NA	Heunggongvirae	1.00	NA	NA	Uroviricota	1.00	NA	NA	Caudoviricetes	1.00	NA	NA	NA	NA	NA	NA	Demerecviridae	1.00	Markadamsvirinae	1.00	NA	NA	NA	NA	NA	NA
ICTVTaxoChallenge_313618	Monodnaviria	1.00	NA	NA	Shotokuvirae	1.00	NA	NA	Cossaviricota	1.00	NA	NA	Papovaviricetes	1.00	NA	NA	Zurhausenvirales	1.00	NA	NA	Papillomaviridae	1.00	Firstpapillomavirinae	1.00	Chipapillomavirus	1.00	NA	NA	NA	NA
ICTVTaxoChallenge_313627	Duplodnaviria	1.00	NA	NA	Heunggongvirae	1.00	NA	NA	Uroviricota	1.00	NA	NA	Caudoviricetes	1.00	NA	NA	NA	NA	NA	NA	NA	NA	Azeevirinae	1.00	NA	NA	NA	NA	NA	NA
ICTVTaxoChallenge_313723	NA	NA	NA	NA	NA	NA	NA	NA	NA	NA	NA	NA	NA	NA	NA	NA	NA	NA	NA	NA	NA	NA	NA	NA	NA	NA	NA	NA	NA	NA
ICTVTaxoChallenge_313748	Duplodnaviria	1.00	NA	NA	Heunggongvirae	1.00	NA	NA	Uroviricota	1.00	NA	NA	Caudoviricetes	1.00	NA	NA	NA	NA	NA	NA	NA	NA	Arquatrovirinae	1.00	Likavirus	0.95	NA	NA	NA	NA
ICTVTaxoChallenge_313758	Duplodnaviria	1.00	NA	NA	Heunggongvirae	1.00	NA	NA	Uroviricota	1.00	NA	NA	Caudoviricetes	1.00	NA	NA	NA	NA	NA	NA	NA	NA	Arquatrovirinae	1.00	Likavirus	1.00	NA	NA	NA	NA
ICTVTaxoChallenge_313797	Varidnaviria	1.00	NA	NA	Bamfordvirae	1.00	NA	NA	Preplasmiviricota	1.00	NA	NA	Tectiliviricetes	1.00	NA	NA	Rowavirales	1.00	NA	NA	Adenoviridae	1.00	NA	NA	Mastadenovirus	1.00	NA	NA	NA	NA
ICTVTaxoChallenge_313817	Monodnaviria	1.00	NA	NA	Trapavirae	1.00	NA	NA	Saleviricota	1.00	NA	NA	Huolimaviricetes	1.00	NA	NA	Haloruvirales	1.00	NA	NA	Pleolipoviridae	1.00	NA	NA	Betapleolipovirus	1.00	NA	NA	NA	NA
ICTVTaxoChallenge_313824	Varidnaviria	1.00	NA	NA	Helvetiavirae	1.00	NA	NA	Dividoviricota	1.00	NA	NA	Laserviricetes	1.00	NA	NA	Halopanivirales	1.00	NA	NA	NA	NA	NA	NA	Hukuchivirus	1.00	NA	NA	NA	NA
ICTVTaxoChallenge_313917	Riboviria	1.00	NA	NA	Orthornavirae	1.00	NA	NA	Duplornaviricota	1.00	NA	NA	Chrymotiviricetes	1.00	NA	NA	Ghabrivirales	1.00	NA	NA	Quadriviridae	1.00	NA	NA	Quadrivirus	1.00	NA	NA	NA	NA
ICTVTaxoChallenge_313978	Duplodnaviria	1.00	NA	NA	Heunggongvirae	1.00	NA	NA	Uroviricota	1.00	NA	NA	Caudoviricetes	1.00	NA	NA	NA	NA	NA	NA	NA	NA	NA	NA	Fromanvirus	1.00	NA	NA	NA	NA
ICTVTaxoChallenge_313986	Varidnaviria	1.00	NA	NA	Helvetiavirae	1.00	NA	NA	Dividoviricota	1.00	NA	NA	Laserviricetes	1.00	NA	NA	Halopanivirales	1.00	NA	NA	Sphaerolipoviridae	1.00	NA	NA	Alphasphaerolipovirus	1.00	NA	NA	NA	NA
ICTVTaxoChallenge_314006	Duplodnaviria	1.00	NA	NA	Heunggongvirae	1.00	NA	NA	Uroviricota	1.00	NA	NA	Caudoviricetes	1.00	NA	NA	NA	NA	NA	NA	NA	NA	NA	NA	NA	NA	NA	NA	NA	NA
ICTVTaxoChallenge_314031	Varidnaviria	1.00	NA	NA	Bamfordvirae	1.00	NA	NA	Nucleocytoviricota	1.00	NA	NA	Megaviricetes	1.00	NA	NA	Pimascovirales	1.00	NA	NA	Iridoviridae	1.00	Alphairidovirinae	1.00	Ranavirus	1.00	NA	NA	NA	NA
ICTVTaxoChallenge_314034	Duplodnaviria	1.00	NA	NA	Heunggongvirae	1.00	NA	NA	Uroviricota	1.00	NA	NA	Caudoviricetes	1.00	NA	NA	NA	NA	NA	NA	NA	NA	NA	NA	NA	NA	NA	NA	NA	NA
ICTVTaxoChallenge_31404	Riboviria	1.00	NA	NA	Orthornavirae	1.00	NA	NA	Pisuviricota	1.00	NA	NA	Pisoniviricetes	1.00	NA	NA	Picornavirales	1.00	NA	NA	Secoviridae	1.00	NA	NA	Torradovirus	1.00	NA	NA	NA	NA
ICTVTaxoChallenge_314064	Duplodnaviria	1.00	NA	NA	Heunggongvirae	1.00	NA	NA	Uroviricota	1.00	NA	NA	Caudoviricetes	1.00	NA	NA	NA	NA	NA	NA	Autographiviridae	1.00	Studiervirinae	1.00	Pifdecavirus	1.00	NA	NA	NA	NA
ICTVTaxoChallenge_314094	NA	NA	NA	NA	NA	NA	NA	NA	NA	NA	NA	NA	NA	NA	NA	NA	NA	NA	NA	NA	NA	NA	NA	NA	NA	NA	NA	NA	NA	NA
ICTVTaxoChallenge_314118	Varidnaviria	1.00	NA	NA	Bamfordvirae	1.00	NA	NA	Nucleocytoviricota	1.00	NA	NA	Pokkesviricetes	1.00	NA	NA	Chitovirales	1.00	NA	NA	Poxviridae	1.00	Chordopoxvirinae	1.00	NA	NA	NA	NA	NA	NA
ICTVTaxoChallenge_314282	Riboviria	1.00	NA	NA	Pararnavirae	1.00	NA	NA	Artverviricota	1.00	NA	NA	Revtraviricetes	1.00	NA	NA	Blubervirales	1.00	NA	NA	Hepadnaviridae	1.00	NA	NA	Orthohepadnavirus	1.00	NA	NA	NA	NA
ICTVTaxoChallenge_314292	Varidnaviria	1.00	NA	NA	Bamfordvirae	1.00	NA	NA	Preplasmiviricota	1.00	NA	NA	Tectiliviricetes	1.00	NA	NA	Rowavirales	1.00	NA	NA	Adenoviridae	1.00	NA	NA	Mastadenovirus	1.00	NA	NA	NA	NA
ICTVTaxoChallenge_31430	Duplodnaviria	1.00	NA	NA	Heunggongvirae	1.00	NA	NA	Uroviricota	1.00	NA	NA	Caudoviricetes	1.00	NA	NA	NA	NA	NA	NA	NA	NA	NA	NA	Skunavirus	1.00	NA	NA	NA	NA
ICTVTaxoChallenge_31438	Duplodnaviria	1.00	NA	NA	Heunggongvirae	1.00	NA	NA	Uroviricota	1.00	NA	NA	Caudoviricetes	1.00	NA	NA	NA	NA	NA	NA	Autographiviridae	1.00	NA	NA	Anchaingvirus	1.00	NA	NA	NA	NA
ICTVTaxoChallenge_314400	NA	NA	NA	NA	NA	NA	NA	NA	NA	NA	NA	NA	NA	NA	NA	NA	NA	NA	NA	NA	NA	NA	NA	NA	NA	NA	NA	NA	NA	NA
ICTVTaxoChallenge_314501	Duplodnaviria	1.00	NA	NA	Heunggongvirae	1.00	NA	NA	Uroviricota	1.00	NA	NA	Caudoviricetes	1.00	NA	NA	NA	NA	NA	NA	NA	NA	NA	NA	Beetrevirus	1.00	NA	NA	NA	NA
ICTVTaxoChallenge_31452	Riboviria	1.00	NA	NA	Orthornavirae	1.00	NA	NA	Lenarviricota	1.00	NA	NA	Leviviricetes	1.00	NA	NA	Norzivirales	1.00	NA	NA	Atkinsviridae	1.00	NA	NA	Moloevirus	1.00	NA	NA	NA	NA
ICTVTaxoChallenge_31459	Riboviria	1.00	NA	NA	Orthornavirae	1.00	NA	NA	Duplornaviricota	1.00	NA	NA	Resentoviricetes	1.00	NA	NA	Reovirales	1.00	NA	NA	Spinareoviridae	1.00	NA	NA	Orthoreovirus	1.00	NA	NA	NA	NA
ICTVTaxoChallenge_314625	Duplodnaviria	1.00	NA	NA	Heunggongvirae	1.00	NA	NA	Uroviricota	1.00	NA	NA	Caudoviricetes	1.00	NA	NA	NA	NA	NA	NA	Straboviridae	1.00	NA	NA	Cinqassovirus	1.00	NA	NA	NA	NA
ICTVTaxoChallenge_314661	Monodnaviria	1.00	NA	NA	Shotokuvirae	1.00	NA	NA	Cossaviricota	1.00	NA	NA	Quintoviricetes	1.00	NA	NA	Piccovirales	1.00	NA	NA	Parvoviridae	1.00	Parvovirinae	1.00	Bocaparvovirus	1.00	NA	NA	NA	NA
ICTVTaxoChallenge_314746	NA	NA	NA	NA	NA	NA	NA	NA	NA	NA	NA	NA	NA	NA	NA	NA	NA	NA	NA	NA	NA	NA	NA	NA	NA	NA	NA	NA	NA	NA
ICTVTaxoChallenge_314753	Duplodnaviria	1.00	NA	NA	Heunggongvirae	1.00	NA	NA	Uroviricota	1.00	NA	NA	Caudoviricetes	1.00	NA	NA	NA	NA	NA	NA	NA	NA	NA	NA	NA	NA	NA	NA	NA	NA
ICTVTaxoChallenge_314759	Duplodnaviria	1.00	NA	NA	Heunggongvirae	1.00	NA	NA	Uroviricota	1.00	NA	NA	Caudoviricetes	1.00	NA	NA	NA	NA	NA	NA	Straboviridae	1.00	NA	NA	Tulanevirus	1.00	NA	NA	NA	NA
ICTVTaxoChallenge_314781	Duplodnaviria	1.00	NA	NA	Heunggongvirae	1.00	NA	NA	Uroviricota	1.00	NA	NA	Caudoviricetes	1.00	NA	NA	NA	NA	NA	NA	Autographiviridae	1.00	Studiervirinae	1.00	NA	NA	NA	NA	NA	NA
ICTVTaxoChallenge_314790	Duplodnaviria	1.00	NA	NA	Heunggongvirae	1.00	NA	NA	Uroviricota	1.00	NA	NA	Caudoviricetes	1.00	NA	NA	NA	NA	NA	NA	NA	NA	NA	NA	NA	NA	NA	NA	NA	NA
ICTVTaxoChallenge_314820	Duplodnaviria	1.00	NA	NA	Heunggongvirae	1.00	NA	NA	Uroviricota	1.00	NA	NA	Caudoviricetes	1.00	NA	NA	NA	NA	NA	NA	NA	NA	Sepvirinae	1.00	NA	NA	NA	NA	NA	NA
ICTVTaxoChallenge_314838	Riboviria	1.00	NA	NA	Orthornavirae	1.00	NA	NA	Kitrinoviricota	1.00	NA	NA	Tolucaviricetes	1.00	NA	NA	Tolivirales	1.00	NA	NA	Tombusviridae	1.00	Calvusvirinae	1.00	Umbravirus	1.00	NA	NA	NA	NA
ICTVTaxoChallenge_314844	Riboviria	1.00	NA	NA	Orthornavirae	1.00	NA	NA	Pisuviricota	1.00	NA	NA	Pisoniviricetes	1.00	NA	NA	Picornavirales	1.00	NA	NA	Caliciviridae	1.00	NA	NA	Nacovirus	1.00	NA	NA	NA	NA
ICTVTaxoChallenge_314852	Duplodnaviria	1.00	NA	NA	Heunggongvirae	1.00	NA	NA	Uroviricota	1.00	NA	NA	Caudoviricetes	1.00	NA	NA	NA	NA	NA	NA	NA	NA	NA	NA	Efquatrovirus	1.00	NA	NA	NA	NA
ICTVTaxoChallenge_314872	Riboviria	1.00	NA	NA	Orthornavirae	1.00	NA	NA	Pisuviricota	1.00	NA	NA	Pisoniviricetes	1.00	NA	NA	Nidovirales	1.00	Cornidovirineae	1.00	Coronaviridae	1.00	NA	NA	NA	NA	NA	NA	NA	NA
ICTVTaxoChallenge_31493	NA	NA	NA	NA	NA	NA	NA	NA	NA	NA	NA	NA	NA	NA	NA	NA	NA	NA	NA	NA	NA	NA	NA	NA	NA	NA	NA	NA	NA	NA
ICTVTaxoChallenge_314945	Duplodnaviria	1.00	NA	NA	Heunggongvirae	0.65	NA	NA	Uroviricota	0.65	NA	NA	Caudoviricetes	0.65	NA	NA	NA	NA	NA	NA	NA	NA	NA	NA	NA	NA	NA	NA	NA	NA
ICTVTaxoChallenge_314985	Duplodnaviria	1.00	NA	NA	Heunggongvirae	1.00	NA	NA	Uroviricota	1.00	NA	NA	Caudoviricetes	1.00	NA	NA	NA	NA	NA	NA	Zierdtviridae	1.00	Emilbogenvirinae	1.00	Kablunavirus	1.00	NA	NA	NA	NA
ICTVTaxoChallenge_315	Monodnaviria	1.00	NA	NA	Loebvirae	1.00	NA	NA	Hofneiviricota	1.00	NA	NA	Faserviricetes	1.00	NA	NA	Tubulavirales	1.00	NA	NA	Inoviridae	1.00	NA	NA	Restivirus	1.00	NA	NA	NA	NA
ICTVTaxoChallenge_315018	NA	NA	NA	NA	NA	NA	NA	NA	NA	NA	NA	NA	NA	NA	NA	NA	NA	NA	NA	NA	NA	NA	NA	NA	NA	NA	NA	NA	NA	NA
ICTVTaxoChallenge_315061	NA	NA	NA	NA	NA	NA	NA	NA	NA	NA	NA	NA	NA	NA	NA	NA	NA	NA	NA	NA	NA	NA	NA	NA	NA	NA	NA	NA	NA	NA
ICTVTaxoChallenge_315068	Riboviria	1.00	NA	NA	Orthornavirae	1.00	NA	NA	Negarnaviricota	1.00	Haploviricotina	1.00	Monjiviricetes	1.00	NA	NA	Mononegavirales	1.00	NA	NA	Paramyxoviridae	1.00	Rubulavirinae	1.00	Orthorubulavirus	1.00	NA	NA	NA	NA
ICTVTaxoChallenge_315102	Duplodnaviria	1.00	NA	NA	Heunggongvirae	1.00	NA	NA	Uroviricota	1.00	NA	NA	Caudoviricetes	1.00	NA	NA	NA	NA	NA	NA	NA	NA	NA	NA	Pamexvirus	1.00	NA	NA	NA	NA
ICTVTaxoChallenge_315133	Riboviria	1.00	NA	NA	Orthornavirae	1.00	NA	NA	Kitrinoviricota	1.00	NA	NA	Tolucaviricetes	1.00	NA	NA	Tolivirales	1.00	NA	NA	Tombusviridae	1.00	Regressovirinae	1.00	Luteovirus	1.00	NA	NA	NA	NA
ICTVTaxoChallenge_315142	Duplodnaviria	1.00	NA	NA	Heunggongvirae	1.00	NA	NA	Uroviricota	1.00	NA	NA	Caudoviricetes	1.00	NA	NA	NA	NA	NA	NA	NA	NA	NA	NA	NA	NA	NA	NA	NA	NA
ICTVTaxoChallenge_315162	Duplodnaviria	1.00	NA	NA	Heunggongvirae	1.00	NA	NA	Uroviricota	1.00	NA	NA	Caudoviricetes	1.00	NA	NA	NA	NA	NA	NA	Aliceevansviridae	1.00	NA	NA	Moineauvirus	0.87	NA	NA	NA	NA
ICTVTaxoChallenge_315174	Duplodnaviria	1.00	NA	NA	Heunggongvirae	1.00	NA	NA	Uroviricota	1.00	NA	NA	Caudoviricetes	1.00	NA	NA	NA	NA	NA	NA	NA	NA	Guernseyvirinae	1.00	Jerseyvirus	1.00	NA	NA	NA	NA
ICTVTaxoChallenge_315195	NA	NA	NA	NA	NA	NA	NA	NA	NA	NA	NA	NA	NA	NA	NA	NA	NA	NA	NA	NA	NA	NA	NA	NA	NA	NA	NA	NA	NA	NA
ICTVTaxoChallenge_315207	Duplodnaviria	1.00	NA	NA	Heunggongvirae	1.00	NA	NA	Uroviricota	1.00	NA	NA	Caudoviricetes	1.00	NA	NA	NA	NA	NA	NA	Casjensviridae	1.00	NA	NA	Salvovirus	0.99	NA	NA	NA	NA
ICTVTaxoChallenge_315220	Varidnaviria	1.00	NA	NA	Bamfordvirae	1.00	NA	NA	Nucleocytoviricota	1.00	NA	NA	Pokkesviricetes	1.00	NA	NA	Chitovirales	1.00	NA	NA	Poxviridae	1.00	Chordopoxvirinae	1.00	Avipoxvirus	1.00	NA	NA	NA	NA
ICTVTaxoChallenge_315285	Riboviria	1.00	NA	NA	Orthornavirae	1.00	NA	NA	Negarnaviricota	1.00	Haploviricotina	1.00	Monjiviricetes	1.00	NA	NA	Mononegavirales	1.00	NA	NA	Rhabdoviridae	1.00	Alpharhabdovirinae	1.00	Merhavirus	1.00	NA	NA	NA	NA
ICTVTaxoChallenge_315296	Duplodnaviria	1.00	NA	NA	Heunggongvirae	1.00	NA	NA	Uroviricota	1.00	NA	NA	Caudoviricetes	1.00	NA	NA	NA	NA	NA	NA	Autographiviridae	1.00	Studiervirinae	1.00	Przondovirus	0.99	NA	NA	NA	NA
ICTVTaxoChallenge_315299	Duplodnaviria	1.00	NA	NA	Heunggongvirae	1.00	NA	NA	Uroviricota	1.00	NA	NA	Caudoviricetes	1.00	NA	NA	NA	NA	NA	NA	NA	NA	NA	NA	Sarumanvirus	1.00	NA	NA	NA	NA
ICTVTaxoChallenge_315382	Duplodnaviria	1.00	NA	NA	Heunggongvirae	1.00	NA	NA	Uroviricota	1.00	NA	NA	Caudoviricetes	1.00	NA	NA	NA	NA	NA	NA	Demerecviridae	1.00	NA	NA	Priunavirus	1.00	NA	NA	NA	NA
ICTVTaxoChallenge_315445	Duplodnaviria	1.00	NA	NA	Heunggongvirae	1.00	NA	NA	Uroviricota	1.00	NA	NA	Caudoviricetes	1.00	NA	NA	NA	NA	NA	NA	Autographiviridae	1.00	NA	NA	NA	NA	NA	NA	NA	NA
ICTVTaxoChallenge_315477	Riboviria	1.00	NA	NA	Orthornavirae	1.00	NA	NA	Lenarviricota	1.00	NA	NA	Leviviricetes	1.00	NA	NA	Timlovirales	1.00	NA	NA	Steitzviridae	1.00	NA	NA	Fudhoevirus	1.00	NA	NA	NA	NA
ICTVTaxoChallenge_315501	Duplodnaviria	1.00	NA	NA	Heunggongvirae	1.00	NA	NA	Uroviricota	1.00	NA	NA	Caudoviricetes	1.00	NA	NA	NA	NA	NA	NA	Autographiviridae	1.00	NA	NA	Fussvirus	1.00	NA	NA	NA	NA
ICTVTaxoChallenge_315549	Duplodnaviria	1.00	NA	NA	Heunggongvirae	1.00	NA	NA	Uroviricota	1.00	NA	NA	Caudoviricetes	1.00	NA	NA	NA	NA	NA	NA	NA	NA	NA	NA	Pbunavirus	1.00	NA	NA	NA	NA
ICTVTaxoChallenge_315563	Duplodnaviria	1.00	NA	NA	Heunggongvirae	1.00	NA	NA	Uroviricota	1.00	NA	NA	Caudoviricetes	1.00	NA	NA	NA	NA	NA	NA	NA	NA	NA	NA	Lambovirus	1.00	NA	NA	NA	NA
ICTVTaxoChallenge_315592	Duplodnaviria	1.00	NA	NA	Heunggongvirae	1.00	NA	NA	Uroviricota	1.00	NA	NA	Caudoviricetes	1.00	NA	NA	NA	NA	NA	NA	NA	NA	NA	NA	NA	NA	NA	NA	NA	NA
ICTVTaxoChallenge_315648	NA	NA	NA	NA	NA	NA	NA	NA	NA	NA	NA	NA	NA	NA	NA	NA	NA	NA	NA	NA	NA	NA	NA	NA	NA	NA	NA	NA	NA	NA
ICTVTaxoChallenge_315687	NA	NA	NA	NA	NA	NA	NA	NA	NA	NA	NA	NA	NA	NA	NA	NA	NA	NA	NA	NA	NA	NA	NA	NA	NA	NA	NA	NA	NA	NA
ICTVTaxoChallenge_315750	Duplodnaviria	1.00	NA	NA	Heunggongvirae	1.00	NA	NA	Uroviricota	1.00	NA	NA	Caudoviricetes	1.00	NA	NA	NA	NA	NA	NA	NA	NA	NA	NA	Alexandravirus	1.00	NA	NA	NA	NA
ICTVTaxoChallenge_315762	Varidnaviria	1.00	NA	NA	Bamfordvirae	1.00	NA	NA	Nucleocytoviricota	1.00	NA	NA	Megaviricetes	1.00	NA	NA	Imitervirales	1.00	NA	NA	Schizomimiviridae	1.00	NA	NA	Biavirus	1.00	NA	NA	NA	NA
ICTVTaxoChallenge_315779	Duplodnaviria	1.00	NA	NA	Heunggongvirae	1.00	NA	NA	Uroviricota	1.00	NA	NA	Caudoviricetes	1.00	NA	NA	NA	NA	NA	NA	NA	NA	NA	NA	Badaztecvirus	1.00	NA	NA	NA	NA
ICTVTaxoChallenge_31579	Riboviria	1.00	NA	NA	Orthornavirae	1.00	NA	NA	Lenarviricota	1.00	NA	NA	Leviviricetes	1.00	NA	NA	Timlovirales	1.00	NA	NA	Steitzviridae	1.00	NA	NA	NA	NA	NA	NA	NA	NA
ICTVTaxoChallenge_315814	NA	NA	NA	NA	NA	NA	NA	NA	NA	NA	NA	NA	NA	NA	NA	NA	NA	NA	NA	NA	NA	NA	NA	NA	NA	NA	NA	NA	NA	NA
ICTVTaxoChallenge_315823	Riboviria	1.00	NA	NA	Orthornavirae	1.00	NA	NA	Pisuviricota	1.00	NA	NA	Pisoniviricetes	1.00	NA	NA	Nidovirales	1.00	Cornidovirineae	1.00	Coronaviridae	1.00	Orthocoronavirinae	1.00	Betacoronavirus	0.72	Merbecovirus	0.72	NA	NA
ICTVTaxoChallenge_315919	NA	NA	NA	NA	NA	NA	NA	NA	NA	NA	NA	NA	NA	NA	NA	NA	NA	NA	NA	NA	NA	NA	NA	NA	NA	NA	NA	NA	NA	NA
ICTVTaxoChallenge_315958	Riboviria	1.00	NA	NA	NA	NA	NA	NA	NA	NA	NA	NA	NA	NA	NA	NA	NA	NA	NA	NA	NA	NA	NA	NA	NA	NA	NA	NA	NA	NA
ICTVTaxoChallenge_316021	NA	NA	NA	NA	NA	NA	NA	NA	NA	NA	NA	NA	NA	NA	NA	NA	NA	NA	NA	NA	NA	NA	NA	NA	NA	NA	NA	NA	NA	NA
ICTVTaxoChallenge_316053	Riboviria	1.00	NA	NA	Orthornavirae	1.00	NA	NA	Negarnaviricota	1.00	Haploviricotina	1.00	Monjiviricetes	1.00	NA	NA	Mononegavirales	1.00	NA	NA	Rhabdoviridae	1.00	Alpharhabdovirinae	1.00	Ledantevirus	1.00	NA	NA	NA	NA
ICTVTaxoChallenge_316064	NA	NA	NA	NA	NA	NA	NA	NA	NA	NA	NA	NA	NA	NA	NA	NA	NA	NA	NA	NA	NA	NA	NA	NA	NA	NA	NA	NA	NA	NA
ICTVTaxoChallenge_31609	Riboviria	1.00	NA	NA	Orthornavirae	1.00	NA	NA	Lenarviricota	1.00	NA	NA	Leviviricetes	1.00	NA	NA	Norzivirales	1.00	NA	NA	Fiersviridae	1.00	NA	NA	Gehnevirus	1.00	NA	NA	NA	NA
ICTVTaxoChallenge_316108	Monodnaviria	1.00	NA	NA	Shotokuvirae	1.00	NA	NA	Cossaviricota	1.00	NA	NA	Papovaviricetes	1.00	NA	NA	Zurhausenvirales	1.00	NA	NA	Papillomaviridae	1.00	Firstpapillomavirinae	1.00	Dyonupapillomavirus	1.00	NA	NA	NA	NA
ICTVTaxoChallenge_316109	Duplodnaviria	1.00	NA	NA	Heunggongvirae	0.80	NA	NA	Uroviricota	0.80	NA	NA	Caudoviricetes	0.80	NA	NA	NA	NA	NA	NA	NA	NA	NA	NA	Casadabanvirus	0.80	NA	NA	NA	NA
ICTVTaxoChallenge_316128	Duplodnaviria	1.00	NA	NA	Heunggongvirae	1.00	NA	NA	Uroviricota	1.00	NA	NA	Caudoviricetes	1.00	NA	NA	NA	NA	NA	NA	Autographiviridae	1.00	Molineuxvirinae	1.00	Eracentumvirus	1.00	NA	NA	NA	NA
ICTVTaxoChallenge_316139	NA	NA	NA	NA	NA	NA	NA	NA	NA	NA	NA	NA	NA	NA	NA	NA	NA	NA	NA	NA	NA	NA	NA	NA	NA	NA	NA	NA	NA	NA
ICTVTaxoChallenge_316149	Duplodnaviria	1.00	NA	NA	Heunggongvirae	1.00	NA	NA	Uroviricota	1.00	NA	NA	Caudoviricetes	1.00	NA	NA	NA	NA	NA	NA	Straboviridae	1.00	Tevenvirinae	0.98	Dhakavirus	0.98	NA	NA	NA	NA
ICTVTaxoChallenge_316171	Duplodnaviria	1.00	NA	NA	Heunggongvirae	1.00	NA	NA	Uroviricota	1.00	NA	NA	Caudoviricetes	1.00	NA	NA	NA	NA	NA	NA	NA	NA	Dolichocephalovirinae	1.00	Colossusvirus	1.00	NA	NA	NA	NA
ICTVTaxoChallenge_316199	NA	NA	NA	NA	NA	NA	NA	NA	NA	NA	NA	NA	NA	NA	NA	NA	NA	NA	NA	NA	NA	NA	NA	NA	NA	NA	NA	NA	NA	NA
ICTVTaxoChallenge_316208	Riboviria	1.00	NA	NA	Orthornavirae	1.00	NA	NA	Lenarviricota	1.00	NA	NA	Leviviricetes	1.00	NA	NA	Norzivirales	1.00	NA	NA	Atkinsviridae	1.00	NA	NA	Arihsbuvirus	1.00	NA	NA	NA	NA
ICTVTaxoChallenge_316243	Riboviria	1.00	NA	NA	Orthornavirae	1.00	NA	NA	Lenarviricota	1.00	NA	NA	Leviviricetes	1.00	NA	NA	Norzivirales	1.00	NA	NA	Atkinsviridae	1.00	NA	NA	NA	NA	NA	NA	NA	NA
ICTVTaxoChallenge_316253	Duplodnaviria	1.00	NA	NA	Heunggongvirae	1.00	NA	NA	Uroviricota	1.00	NA	NA	Caudoviricetes	1.00	NA	NA	NA	NA	NA	NA	NA	NA	NA	NA	NA	NA	NA	NA	NA	NA
ICTVTaxoChallenge_316263	Duplodnaviria	1.00	NA	NA	Heunggongvirae	1.00	NA	NA	Uroviricota	1.00	NA	NA	Caudoviricetes	1.00	NA	NA	NA	NA	NA	NA	NA	NA	NA	NA	Terapinvirus	1.00	NA	NA	NA	NA
ICTVTaxoChallenge_31627	Riboviria	1.00	NA	NA	Orthornavirae	1.00	NA	NA	Pisuviricota	1.00	NA	NA	Pisoniviricetes	1.00	NA	NA	Picornavirales	1.00	NA	NA	Picornaviridae	1.00	Kodimesavirinae	1.00	Rajidapivirus	1.00	NA	NA	NA	NA
ICTVTaxoChallenge_31632	Riboviria	1.00	NA	NA	Orthornavirae	1.00	NA	NA	Negarnaviricota	1.00	Polyploviricotina	1.00	Bunyaviricetes	1.00	NA	NA	Elliovirales	1.00	NA	NA	Phenuiviridae	1.00	NA	NA	Phlebovirus	1.00	NA	NA	NA	NA
ICTVTaxoChallenge_316342	Varidnaviria	1.00	NA	NA	Bamfordvirae	1.00	NA	NA	Nucleocytoviricota	1.00	NA	NA	Pokkesviricetes	1.00	NA	NA	Chitovirales	1.00	NA	NA	Poxviridae	1.00	Chordopoxvirinae	1.00	Parapoxvirus	1.00	NA	NA	NA	NA
ICTVTaxoChallenge_316353	Varidnaviria	1.00	NA	NA	Bamfordvirae	1.00	NA	NA	Nucleocytoviricota	1.00	NA	NA	NA	NA	NA	NA	NA	NA	NA	NA	NA	NA	NA	NA	NA	NA	NA	NA	NA	NA
ICTVTaxoChallenge_316366	Duplodnaviria	1.00	NA	NA	Heunggongvirae	1.00	NA	NA	Uroviricota	1.00	NA	NA	Caudoviricetes	1.00	NA	NA	NA	NA	NA	NA	Peduoviridae	1.00	NA	NA	Duonihilunusvirus	1.00	NA	NA	NA	NA
ICTVTaxoChallenge_316402	Duplodnaviria	1.00	NA	NA	Heunggongvirae	1.00	NA	NA	Uroviricota	1.00	NA	NA	Caudoviricetes	1.00	NA	NA	Magrovirales	1.00	NA	NA	Aoguangviridae	0.54	NA	NA	Aobingvirus	0.54	NA	NA	NA	NA
ICTVTaxoChallenge_316432	Duplodnaviria	1.00	NA	NA	Heunggongvirae	1.00	NA	NA	Uroviricota	1.00	NA	NA	Caudoviricetes	1.00	NA	NA	NA	NA	NA	NA	Orlajensenviridae	1.00	Pelczarvirinae	1.00	Paopuvirus	1.00	NA	NA	NA	NA
ICTVTaxoChallenge_316436	Riboviria	1.00	NA	NA	Orthornavirae	1.00	NA	NA	Pisuviricota	1.00	NA	NA	Pisoniviricetes	1.00	NA	NA	Picornavirales	1.00	NA	NA	Picornaviridae	1.00	Ensavirinae	1.00	Enterovirus	1.00	NA	NA	NA	NA
ICTVTaxoChallenge_316446	Duplodnaviria	1.00	NA	NA	Heunggongvirae	0.72	NA	NA	Uroviricota	0.72	NA	NA	Caudoviricetes	0.72	NA	NA	NA	NA	NA	NA	NA	NA	NA	NA	NA	NA	NA	NA	NA	NA
ICTVTaxoChallenge_316450	Duplodnaviria	1.00	NA	NA	Heunggongvirae	1.00	NA	NA	Uroviricota	1.00	NA	NA	Caudoviricetes	1.00	NA	NA	NA	NA	NA	NA	NA	NA	NA	NA	Austintatiousvirus	1.00	NA	NA	NA	NA
ICTVTaxoChallenge_316455	Duplodnaviria	1.00	NA	NA	Heunggongvirae	1.00	NA	NA	Uroviricota	1.00	NA	NA	Caudoviricetes	1.00	NA	NA	NA	NA	NA	NA	NA	NA	NA	NA	Magadivirus	1.00	NA	NA	NA	NA
ICTVTaxoChallenge_316461	Riboviria	1.00	NA	NA	Orthornavirae	1.00	NA	NA	Duplornaviricota	1.00	NA	NA	Chrymotiviricetes	1.00	NA	NA	Ghabrivirales	1.00	NA	NA	Chrysoviridae	1.00	NA	NA	Alphachrysovirus	1.00	NA	NA	NA	NA
ICTVTaxoChallenge_316488	Duplodnaviria	1.00	NA	NA	Heunggongvirae	1.00	NA	NA	Uroviricota	1.00	NA	NA	Caudoviricetes	1.00	NA	NA	NA	NA	NA	NA	NA	NA	NA	NA	Lessievirus	1.00	NA	NA	NA	NA
ICTVTaxoChallenge_316503	Varidnaviria	1.00	NA	NA	Bamfordvirae	1.00	NA	NA	Preplasmiviricota	1.00	NA	NA	Tectiliviricetes	1.00	NA	NA	Rowavirales	1.00	NA	NA	Adenoviridae	1.00	NA	NA	Mastadenovirus	1.00	NA	NA	NA	NA
ICTVTaxoChallenge_316517	Monodnaviria	1.00	NA	NA	Shotokuvirae	1.00	NA	NA	Cossaviricota	1.00	NA	NA	Papovaviricetes	1.00	NA	NA	Zurhausenvirales	1.00	NA	NA	Papillomaviridae	1.00	Firstpapillomavirinae	1.00	Betapapillomavirus	1.00	NA	NA	NA	NA
ICTVTaxoChallenge_316522	Riboviria	1.00	NA	NA	Orthornavirae	1.00	NA	NA	Pisuviricota	1.00	NA	NA	Stelpaviricetes	1.00	NA	NA	Patatavirales	1.00	NA	NA	Potyviridae	1.00	NA	NA	Potyvirus	1.00	NA	NA	NA	NA
ICTVTaxoChallenge_316565	Duplodnaviria	1.00	NA	NA	Heunggongvirae	1.00	NA	NA	Uroviricota	1.00	NA	NA	Caudoviricetes	1.00	NA	NA	NA	NA	NA	NA	NA	NA	NA	NA	Dexdertvirus	1.00	NA	NA	NA	NA
ICTVTaxoChallenge_31657	Varidnaviria	1.00	NA	NA	Bamfordvirae	0.99	NA	NA	Nucleocytoviricota	0.99	NA	NA	Megaviricetes	0.99	NA	NA	Algavirales	0.98	NA	NA	Phycodnaviridae	0.98	NA	NA	Prasinovirus	0.98	NA	NA	NA	NA
ICTVTaxoChallenge_316581	Duplodnaviria	1.00	NA	NA	Heunggongvirae	1.00	NA	NA	Uroviricota	1.00	NA	NA	Caudoviricetes	1.00	NA	NA	NA	NA	NA	NA	NA	NA	NA	NA	Thornevirus	1.00	NA	NA	NA	NA
ICTVTaxoChallenge_316603	Duplodnaviria	1.00	NA	NA	Heunggongvirae	1.00	NA	NA	Uroviricota	1.00	NA	NA	Caudoviricetes	1.00	NA	NA	NA	NA	NA	NA	Herelleviridae	1.00	NA	NA	Pecentumvirus	0.99	NA	NA	NA	NA
ICTVTaxoChallenge_316662	Duplodnaviria	1.00	NA	NA	Heunggongvirae	1.00	NA	NA	Uroviricota	1.00	NA	NA	Caudoviricetes	1.00	NA	NA	NA	NA	NA	NA	Drexlerviridae	1.00	Tempevirinae	1.00	Changchunvirus	1.00	NA	NA	NA	NA
ICTVTaxoChallenge_316693	Varidnaviria	1.00	NA	NA	Bamfordvirae	1.00	NA	NA	Nucleocytoviricota	1.00	NA	NA	Pokkesviricetes	1.00	NA	NA	Chitovirales	1.00	NA	NA	Poxviridae	1.00	Entomopoxvirinae	1.00	Betaentomopoxvirus	1.00	NA	NA	NA	NA
ICTVTaxoChallenge_316707	Riboviria	1.00	NA	NA	Orthornavirae	1.00	NA	NA	Negarnaviricota	1.00	Polyploviricotina	1.00	Bunyaviricetes	1.00	NA	NA	Elliovirales	1.00	NA	NA	Peribunyaviridae	1.00	NA	NA	Orthobunyavirus	1.00	NA	NA	NA	NA
ICTVTaxoChallenge_316723	NA	NA	NA	NA	NA	NA	NA	NA	NA	NA	NA	NA	NA	NA	NA	NA	NA	NA	NA	NA	NA	NA	NA	NA	NA	NA	NA	NA	NA	NA
ICTVTaxoChallenge_316728	Duplodnaviria	1.00	NA	NA	Heunggongvirae	1.00	NA	NA	Uroviricota	1.00	NA	NA	Caudoviricetes	1.00	NA	NA	NA	NA	NA	NA	NA	NA	Gracegardnervirinae	1.00	NA	NA	NA	NA	NA	NA
ICTVTaxoChallenge_316804	Riboviria	1.00	NA	NA	Orthornavirae	1.00	NA	NA	Negarnaviricota	1.00	Polyploviricotina	1.00	Bunyaviricetes	1.00	NA	NA	Elliovirales	1.00	NA	NA	Nairoviridae	1.00	NA	NA	Orthonairovirus	1.00	NA	NA	NA	NA
ICTVTaxoChallenge_316825	NA	NA	NA	NA	NA	NA	NA	NA	NA	NA	NA	NA	NA	NA	NA	NA	NA	NA	NA	NA	NA	NA	NA	NA	NA	NA	NA	NA	NA	NA
ICTVTaxoChallenge_316834	Riboviria	1.00	NA	NA	Orthornavirae	1.00	NA	NA	Lenarviricota	1.00	NA	NA	Leviviricetes	1.00	NA	NA	Norzivirales	1.00	NA	NA	Solspiviridae	1.00	NA	NA	Dilzevirus	1.00	NA	NA	NA	NA
ICTVTaxoChallenge_316887	NA	NA	NA	NA	NA	NA	NA	NA	NA	NA	NA	NA	NA	NA	NA	NA	NA	NA	NA	NA	Polydnaviriformidae	1.00	NA	NA	Bracoviriform	1.00	NA	NA	NA	NA
ICTVTaxoChallenge_316904	Riboviria	1.00	NA	NA	Orthornavirae	1.00	NA	NA	Negarnaviricota	1.00	Polyploviricotina	1.00	Bunyaviricetes	1.00	NA	NA	Elliovirales	1.00	NA	NA	Phenuiviridae	1.00	NA	NA	Phlebovirus	1.00	NA	NA	NA	NA
ICTVTaxoChallenge_317017	Riboviria	1.00	NA	NA	Orthornavirae	1.00	NA	NA	Kitrinoviricota	1.00	NA	NA	Tolucaviricetes	1.00	NA	NA	Tolivirales	1.00	NA	NA	Tombusviridae	1.00	Procedovirinae	1.00	Alphanecrovirus	1.00	NA	NA	NA	NA
ICTVTaxoChallenge_317092	Duplodnaviria	1.00	NA	NA	Heunggongvirae	1.00	NA	NA	Uroviricota	1.00	NA	NA	Caudoviricetes	1.00	NA	NA	NA	NA	NA	NA	NA	NA	Nclasvirinae	1.00	Charlievirus	0.93	NA	NA	NA	NA
ICTVTaxoChallenge_3171	Duplodnaviria	1.00	NA	NA	Heunggongvirae	1.00	NA	NA	Uroviricota	1.00	NA	NA	Caudoviricetes	1.00	NA	NA	NA	NA	NA	NA	NA	NA	NA	NA	Eiauvirus	1.00	NA	NA	NA	NA
ICTVTaxoChallenge_317133	Duplodnaviria	1.00	NA	NA	Heunggongvirae	0.99	NA	NA	Uroviricota	0.99	NA	NA	Caudoviricetes	0.99	NA	NA	NA	NA	NA	NA	Vilmaviridae	0.99	Lclasvirinae	0.98	Lumosvirus	0.98	NA	NA	NA	NA
ICTVTaxoChallenge_317155	Riboviria	1.00	NA	NA	Orthornavirae	1.00	NA	NA	Pisuviricota	1.00	NA	NA	Pisoniviricetes	1.00	NA	NA	Picornavirales	1.00	NA	NA	Secoviridae	1.00	Comovirinae	1.00	Nepovirus	1.00	NA	NA	NA	NA
ICTVTaxoChallenge_317164	Riboviria	1.00	NA	NA	Orthornavirae	1.00	NA	NA	Lenarviricota	1.00	NA	NA	Leviviricetes	1.00	NA	NA	Timlovirales	1.00	NA	NA	Blumeviridae	1.00	NA	NA	Kerishovirus	1.00	NA	NA	NA	NA
ICTVTaxoChallenge_317188	NA	NA	NA	NA	NA	NA	NA	NA	NA	NA	NA	NA	Naldaviricetes	1.00	NA	NA	Lefavirales	1.00	NA	NA	Baculoviridae	1.00	NA	NA	Betabaculovirus	1.00	NA	NA	NA	NA
ICTVTaxoChallenge_317207	NA	NA	NA	NA	NA	NA	NA	NA	NA	NA	NA	NA	NA	NA	NA	NA	NA	NA	NA	NA	NA	NA	NA	NA	NA	NA	NA	NA	NA	NA
ICTVTaxoChallenge_317219	Duplodnaviria	1.00	NA	NA	Heunggongvirae	1.00	NA	NA	Uroviricota	1.00	NA	NA	Caudoviricetes	1.00	NA	NA	NA	NA	NA	NA	Kyanoviridae	1.00	NA	NA	NA	NA	NA	NA	NA	NA
ICTVTaxoChallenge_317244	Duplodnaviria	1.00	NA	NA	Heunggongvirae	1.00	NA	NA	Uroviricota	1.00	NA	NA	Caudoviricetes	1.00	NA	NA	NA	NA	NA	NA	NA	NA	NA	NA	Sherbrookevirus	1.00	NA	NA	NA	NA
ICTVTaxoChallenge_317318	Duplodnaviria	1.00	NA	NA	Heunggongvirae	1.00	NA	NA	Uroviricota	1.00	NA	NA	Caudoviricetes	1.00	NA	NA	NA	NA	NA	NA	Schitoviridae	1.00	Enquatrovirinae	1.00	Gamaleyavirus	0.91	NA	NA	NA	NA
ICTVTaxoChallenge_317365	Duplodnaviria	1.00	NA	NA	Heunggongvirae	1.00	NA	NA	Uroviricota	1.00	NA	NA	Caudoviricetes	1.00	NA	NA	NA	NA	NA	NA	Helgolandviridae	1.00	NA	NA	Leefvirus	0.57	NA	NA	NA	NA
ICTVTaxoChallenge_317401	Duplodnaviria	1.00	NA	NA	Heunggongvirae	1.00	NA	NA	Uroviricota	1.00	NA	NA	Caudoviricetes	1.00	NA	NA	NA	NA	NA	NA	Kyanoviridae	1.00	NA	NA	Emcearvirus	0.97	NA	NA	NA	NA
ICTVTaxoChallenge_317404	Duplodnaviria	1.00	NA	NA	Heunggongvirae	1.00	NA	NA	Uroviricota	1.00	NA	NA	Caudoviricetes	1.00	NA	NA	NA	NA	NA	NA	NA	NA	Azeredovirinae	1.00	NA	NA	NA	NA	NA	NA
ICTVTaxoChallenge_317412	Duplodnaviria	1.00	NA	NA	Heunggongvirae	1.00	NA	NA	Uroviricota	1.00	NA	NA	Caudoviricetes	1.00	NA	NA	NA	NA	NA	NA	Ackermannviridae	1.00	Cvivirinae	0.99	Kuttervirus	0.52	NA	NA	NA	NA
ICTVTaxoChallenge_317434	Riboviria	1.00	NA	NA	Orthornavirae	1.00	NA	NA	Negarnaviricota	1.00	Polyploviricotina	1.00	Bunyaviricetes	1.00	NA	NA	Elliovirales	1.00	NA	NA	Peribunyaviridae	1.00	NA	NA	Orthobunyavirus	1.00	NA	NA	NA	NA
ICTVTaxoChallenge_317440	NA	NA	NA	NA	NA	NA	NA	NA	NA	NA	NA	NA	NA	NA	NA	NA	NA	NA	NA	NA	NA	NA	NA	NA	NA	NA	NA	NA	NA	NA
ICTVTaxoChallenge_317463	NA	NA	NA	NA	NA	NA	NA	NA	NA	NA	NA	NA	NA	NA	NA	NA	NA	NA	NA	NA	NA	NA	NA	NA	NA	NA	NA	NA	NA	NA
ICTVTaxoChallenge_317508	Duplodnaviria	1.00	NA	NA	Heunggongvirae	0.58	NA	NA	Uroviricota	0.58	NA	NA	Caudoviricetes	0.58	NA	NA	NA	NA	NA	NA	NA	NA	NA	NA	NA	NA	NA	NA	NA	NA
ICTVTaxoChallenge_317514	Varidnaviria	1.00	NA	NA	Bamfordvirae	1.00	NA	NA	Nucleocytoviricota	1.00	NA	NA	Megaviricetes	1.00	NA	NA	Imitervirales	1.00	NA	NA	Mimiviridae	1.00	Megamimivirinae	1.00	NA	NA	NA	NA	NA	NA
ICTVTaxoChallenge_317537	Riboviria	1.00	NA	NA	Orthornavirae	1.00	NA	NA	Kitrinoviricota	1.00	NA	NA	Flasuviricetes	1.00	NA	NA	Amarillovirales	1.00	NA	NA	Flaviviridae	1.00	NA	NA	Orthoflavivirus	1.00	NA	NA	NA	NA
ICTVTaxoChallenge_31754	Duplodnaviria	1.00	NA	NA	Heunggongvirae	1.00	NA	NA	Peploviricota	1.00	NA	NA	Herviviricetes	1.00	NA	NA	Herpesvirales	1.00	NA	NA	Orthoherpesviridae	1.00	Gammaherpesvirinae	1.00	Macavirus	1.00	NA	NA	NA	NA
ICTVTaxoChallenge_317568	Riboviria	1.00	NA	NA	Orthornavirae	1.00	NA	NA	Negarnaviricota	1.00	Polyploviricotina	1.00	Bunyaviricetes	1.00	NA	NA	Elliovirales	1.00	NA	NA	Peribunyaviridae	1.00	NA	NA	Orthobunyavirus	1.00	NA	NA	NA	NA
ICTVTaxoChallenge_317599	Monodnaviria	1.00	NA	NA	Shotokuvirae	1.00	NA	NA	Cossaviricota	1.00	NA	NA	Quintoviricetes	1.00	NA	NA	Piccovirales	1.00	NA	NA	Parvoviridae	1.00	Hamaparvovirinae	1.00	Brevihamaparvovirus	1.00	NA	NA	NA	NA
ICTVTaxoChallenge_317689	Duplodnaviria	1.00	NA	NA	Heunggongvirae	0.96	NA	NA	Uroviricota	0.96	NA	NA	Caudoviricetes	0.96	NA	NA	Magrovirales	0.96	NA	NA	Aoguangviridae	0.79	NA	NA	Aobingvirus	0.79	NA	NA	NA	NA
ICTVTaxoChallenge_317720	Duplodnaviria	1.00	NA	NA	Heunggongvirae	1.00	NA	NA	Uroviricota	1.00	NA	NA	Caudoviricetes	1.00	NA	NA	NA	NA	NA	NA	NA	NA	NA	NA	Veracruzvirus	1.00	NA	NA	NA	NA
ICTVTaxoChallenge_317746	Duplodnaviria	1.00	NA	NA	Heunggongvirae	1.00	NA	NA	Uroviricota	1.00	NA	NA	Caudoviricetes	1.00	NA	NA	NA	NA	NA	NA	NA	NA	NA	NA	Titanvirus	1.00	NA	NA	NA	NA
ICTVTaxoChallenge_317757	NA	NA	NA	NA	NA	NA	NA	NA	NA	NA	NA	NA	NA	NA	NA	NA	NA	NA	NA	NA	Polydnaviriformidae	1.00	NA	NA	Bracoviriform	1.00	NA	NA	NA	NA
ICTVTaxoChallenge_317793	Duplodnaviria	1.00	NA	NA	Heunggongvirae	1.00	NA	NA	Uroviricota	1.00	NA	NA	Caudoviricetes	1.00	NA	NA	NA	NA	NA	NA	NA	NA	NA	NA	Chiangmaivirus	1.00	NA	NA	NA	NA
ICTVTaxoChallenge_317797	Varidnaviria	1.00	NA	NA	Bamfordvirae	1.00	NA	NA	Nucleocytoviricota	1.00	NA	NA	Megaviricetes	1.00	NA	NA	Algavirales	1.00	NA	NA	Phycodnaviridae	1.00	NA	NA	Prasinovirus	1.00	NA	NA	NA	NA
ICTVTaxoChallenge_317816	Duplodnaviria	1.00	NA	NA	Heunggongvirae	1.00	NA	NA	Uroviricota	1.00	NA	NA	Caudoviricetes	1.00	NA	NA	NA	NA	NA	NA	Demerecviridae	1.00	Markadamsvirinae	1.00	Tequintavirus	1.00	NA	NA	NA	NA
ICTVTaxoChallenge_31782	Duplodnaviria	1.00	NA	NA	Heunggongvirae	1.00	NA	NA	Uroviricota	1.00	NA	NA	Caudoviricetes	1.00	NA	NA	NA	NA	NA	NA	Herelleviridae	1.00	Twortvirinae	0.99	Kayvirus	0.99	NA	NA	NA	NA
ICTVTaxoChallenge_317829	Duplodnaviria	1.00	NA	NA	Heunggongvirae	1.00	NA	NA	Uroviricota	1.00	NA	NA	Caudoviricetes	1.00	NA	NA	NA	NA	NA	NA	NA	NA	NA	NA	NA	NA	NA	NA	NA	NA
ICTVTaxoChallenge_317831	Varidnaviria	1.00	NA	NA	Bamfordvirae	1.00	NA	NA	Nucleocytoviricota	1.00	NA	NA	Megaviricetes	1.00	NA	NA	Imitervirales	1.00	NA	NA	Mimiviridae	1.00	Megamimivirinae	1.00	Megavirus	1.00	NA	NA	NA	NA
ICTVTaxoChallenge_317839	Varidnaviria	1.00	NA	NA	Bamfordvirae	1.00	NA	NA	Nucleocytoviricota	1.00	NA	NA	Megaviricetes	1.00	NA	NA	Imitervirales	1.00	NA	NA	Mimiviridae	1.00	Klosneuvirinae	1.00	Fadolivirus	1.00	NA	NA	NA	NA
ICTVTaxoChallenge_317842	Duplodnaviria	1.00	NA	NA	Heunggongvirae	1.00	NA	NA	Uroviricota	1.00	NA	NA	Caudoviricetes	1.00	NA	NA	NA	NA	NA	NA	NA	NA	NA	NA	Pahexavirus	1.00	NA	NA	NA	NA
ICTVTaxoChallenge_317846	Duplodnaviria	1.00	NA	NA	Heunggongvirae	1.00	NA	NA	Peploviricota	1.00	NA	NA	Herviviricetes	1.00	NA	NA	Herpesvirales	1.00	NA	NA	Orthoherpesviridae	1.00	Alphaherpesvirinae	1.00	Iltovirus	1.00	NA	NA	NA	NA
ICTVTaxoChallenge_317853	Duplodnaviria	1.00	NA	NA	Heunggongvirae	1.00	NA	NA	Uroviricota	1.00	NA	NA	Caudoviricetes	1.00	NA	NA	NA	NA	NA	NA	Autographiviridae	1.00	Beijerinckvirinae	1.00	Friunavirus	0.93	NA	NA	NA	NA
ICTVTaxoChallenge_317884	Duplodnaviria	1.00	NA	NA	Heunggongvirae	1.00	NA	NA	Uroviricota	1.00	NA	NA	Caudoviricetes	1.00	NA	NA	NA	NA	NA	NA	NA	NA	NA	NA	Pahexavirus	1.00	NA	NA	NA	NA
ICTVTaxoChallenge_317892	Duplodnaviria	1.00	NA	NA	Heunggongvirae	1.00	NA	NA	Uroviricota	1.00	NA	NA	Caudoviricetes	1.00	NA	NA	NA	NA	NA	NA	Autographiviridae	1.00	Studiervirinae	1.00	Berlinvirus	1.00	NA	NA	NA	NA
ICTVTaxoChallenge_317910	Duplodnaviria	1.00	NA	NA	Heunggongvirae	1.00	NA	NA	Uroviricota	1.00	NA	NA	Caudoviricetes	1.00	NA	NA	NA	NA	NA	NA	NA	NA	NA	NA	Casadabanvirus	1.00	NA	NA	NA	NA
ICTVTaxoChallenge_317943	NA	NA	NA	NA	NA	NA	NA	NA	NA	NA	NA	NA	NA	NA	NA	NA	NA	NA	NA	NA	Polydnaviriformidae	1.00	NA	NA	Bracoviriform	1.00	NA	NA	NA	NA
ICTVTaxoChallenge_317964	Riboviria	1.00	NA	NA	Orthornavirae	1.00	NA	NA	Negarnaviricota	1.00	Polyploviricotina	1.00	Bunyaviricetes	1.00	NA	NA	Elliovirales	1.00	NA	NA	Nairoviridae	1.00	NA	NA	Orthonairovirus	1.00	NA	NA	NA	NA
ICTVTaxoChallenge_317968	NA	NA	NA	NA	NA	NA	NA	NA	NA	NA	NA	NA	NA	NA	NA	NA	NA	NA	NA	NA	NA	NA	NA	NA	NA	NA	NA	NA	NA	NA
ICTVTaxoChallenge_318008	Riboviria	1.00	NA	NA	Orthornavirae	1.00	NA	NA	Pisuviricota	1.00	NA	NA	Pisoniviricetes	1.00	NA	NA	Picornavirales	1.00	NA	NA	Picornaviridae	1.00	Ensavirinae	1.00	Enterovirus	1.00	NA	NA	NA	NA
ICTVTaxoChallenge_318009	NA	NA	NA	NA	NA	NA	NA	NA	NA	NA	NA	NA	NA	NA	NA	NA	NA	NA	NA	NA	NA	NA	NA	NA	NA	NA	NA	NA	NA	NA
ICTVTaxoChallenge_318036	Riboviria	1.00	NA	NA	Orthornavirae	1.00	NA	NA	Lenarviricota	1.00	NA	NA	Leviviricetes	1.00	NA	NA	Timlovirales	1.00	NA	NA	Steitzviridae	1.00	NA	NA	NA	NA	NA	NA	NA	NA
ICTVTaxoChallenge_318067	Riboviria	1.00	NA	NA	Orthornavirae	1.00	NA	NA	Pisuviricota	1.00	NA	NA	Pisoniviricetes	1.00	NA	NA	Picornavirales	1.00	NA	NA	Picornaviridae	1.00	Ensavirinae	1.00	Enterovirus	1.00	NA	NA	NA	NA
ICTVTaxoChallenge_318087	NA	NA	NA	NA	NA	NA	NA	NA	NA	NA	NA	NA	NA	NA	NA	NA	NA	NA	NA	NA	Anelloviridae	1.00	NA	NA	Alphatorquevirus	1.00	NA	NA	NA	NA
ICTVTaxoChallenge_318191	Duplodnaviria	1.00	NA	NA	Heunggongvirae	1.00	NA	NA	Uroviricota	1.00	NA	NA	Caudoviricetes	1.00	NA	NA	NA	NA	NA	NA	Kyanoviridae	1.00	NA	NA	Zhoulongquanvirus	0.85	NA	NA	NA	NA
ICTVTaxoChallenge_318282	Duplodnaviria	1.00	NA	NA	Heunggongvirae	1.00	NA	NA	Uroviricota	1.00	NA	NA	Caudoviricetes	1.00	NA	NA	NA	NA	NA	NA	Schitoviridae	1.00	Rothmandenesvirinae	1.00	Inbricusvirus	1.00	NA	NA	NA	NA
ICTVTaxoChallenge_31834	NA	NA	NA	NA	NA	NA	NA	NA	NA	NA	NA	NA	NA	NA	NA	NA	NA	NA	NA	NA	NA	NA	NA	NA	NA	NA	NA	NA	NA	NA
ICTVTaxoChallenge_318340	Riboviria	1.00	NA	NA	Pararnavirae	1.00	NA	NA	Artverviricota	1.00	NA	NA	Revtraviricetes	1.00	NA	NA	Ortervirales	1.00	NA	NA	Metaviridae	1.00	NA	NA	Metavirus	1.00	NA	NA	NA	NA
ICTVTaxoChallenge_31837	Duplodnaviria	1.00	NA	NA	Heunggongvirae	1.00	NA	NA	Uroviricota	1.00	NA	NA	Caudoviricetes	1.00	NA	NA	NA	NA	NA	NA	NA	NA	NA	NA	NA	NA	NA	NA	NA	NA
ICTVTaxoChallenge_31841	Varidnaviria	1.00	NA	NA	Bamfordvirae	1.00	NA	NA	Preplasmiviricota	1.00	NA	NA	Tectiliviricetes	1.00	NA	NA	Rowavirales	1.00	NA	NA	Adenoviridae	1.00	NA	NA	Mastadenovirus	1.00	NA	NA	NA	NA
ICTVTaxoChallenge_318432	Duplodnaviria	1.00	NA	NA	Heunggongvirae	1.00	NA	NA	Uroviricota	1.00	NA	NA	Caudoviricetes	1.00	NA	NA	NA	NA	NA	NA	NA	NA	NA	NA	Patiencevirus	1.00	NA	NA	NA	NA
ICTVTaxoChallenge_318483	NA	NA	NA	NA	NA	NA	NA	NA	NA	NA	NA	NA	Naldaviricetes	1.00	NA	NA	Lefavirales	1.00	NA	NA	Baculoviridae	1.00	NA	NA	Alphabaculovirus	1.00	NA	NA	NA	NA
ICTVTaxoChallenge_318530	NA	NA	NA	NA	NA	NA	NA	NA	NA	NA	NA	NA	Naldaviricetes	1.00	NA	NA	Lefavirales	1.00	NA	NA	Baculoviridae	1.00	NA	NA	Alphabaculovirus	1.00	NA	NA	NA	NA
ICTVTaxoChallenge_318600	Riboviria	1.00	NA	NA	Orthornavirae	1.00	NA	NA	Negarnaviricota	1.00	Haploviricotina	1.00	Monjiviricetes	1.00	NA	NA	Mononegavirales	1.00	NA	NA	Lispiviridae	1.00	NA	NA	Usmuvirus	1.00	NA	NA	NA	NA
ICTVTaxoChallenge_318616	Duplodnaviria	1.00	NA	NA	Heunggongvirae	1.00	NA	NA	Uroviricota	1.00	NA	NA	Caudoviricetes	1.00	NA	NA	NA	NA	NA	NA	NA	NA	NA	NA	Wizardvirus	1.00	NA	NA	NA	NA
ICTVTaxoChallenge_318806	Duplodnaviria	1.00	NA	NA	Heunggongvirae	1.00	NA	NA	Uroviricota	1.00	NA	NA	Caudoviricetes	1.00	NA	NA	NA	NA	NA	NA	NA	NA	NA	NA	Schmidvirus	1.00	NA	NA	NA	NA
ICTVTaxoChallenge_31881	Riboviria	1.00	NA	NA	Orthornavirae	1.00	NA	NA	Lenarviricota	1.00	NA	NA	Leviviricetes	1.00	NA	NA	Timlovirales	1.00	NA	NA	Steitzviridae	1.00	NA	NA	NA	NA	NA	NA	NA	NA
ICTVTaxoChallenge_318840	Varidnaviria	1.00	NA	NA	Bamfordvirae	1.00	NA	NA	Preplasmiviricota	1.00	NA	NA	Tectiliviricetes	1.00	NA	NA	Rowavirales	1.00	NA	NA	Adenoviridae	1.00	NA	NA	Mastadenovirus	1.00	NA	NA	NA	NA
ICTVTaxoChallenge_318847	Riboviria	1.00	NA	NA	Orthornavirae	1.00	NA	NA	Negarnaviricota	1.00	Haploviricotina	1.00	Monjiviricetes	1.00	NA	NA	Mononegavirales	1.00	NA	NA	Rhabdoviridae	1.00	Alpharhabdovirinae	1.00	Ledantevirus	1.00	NA	NA	NA	NA
ICTVTaxoChallenge_318867	Duplodnaviria	1.00	NA	NA	Heunggongvirae	1.00	NA	NA	Uroviricota	1.00	NA	NA	Caudoviricetes	1.00	NA	NA	NA	NA	NA	NA	NA	NA	NA	NA	Veracruzvirus	1.00	NA	NA	NA	NA
ICTVTaxoChallenge_318900	Duplodnaviria	1.00	NA	NA	Heunggongvirae	1.00	NA	NA	Peploviricota	1.00	NA	NA	Herviviricetes	1.00	NA	NA	Herpesvirales	1.00	NA	NA	Orthoherpesviridae	1.00	Alphaherpesvirinae	1.00	Scutavirus	1.00	NA	NA	NA	NA
ICTVTaxoChallenge_318927	Monodnaviria	1.00	NA	NA	Shotokuvirae	1.00	NA	NA	Cossaviricota	1.00	NA	NA	Papovaviricetes	1.00	NA	NA	Zurhausenvirales	1.00	NA	NA	Papillomaviridae	1.00	Firstpapillomavirinae	1.00	Betapapillomavirus	1.00	NA	NA	NA	NA
ICTVTaxoChallenge_318954	Duplodnaviria	1.00	NA	NA	Heunggongvirae	1.00	NA	NA	Uroviricota	1.00	NA	NA	Caudoviricetes	1.00	NA	NA	NA	NA	NA	NA	Duneviridae	1.00	NA	NA	Labanvirus	1.00	NA	NA	NA	NA
ICTVTaxoChallenge_3190	Duplodnaviria	1.00	NA	NA	Heunggongvirae	1.00	NA	NA	Uroviricota	1.00	NA	NA	Caudoviricetes	1.00	NA	NA	NA	NA	NA	NA	NA	NA	NA	NA	Xuquatrovirus	1.00	NA	NA	NA	NA
ICTVTaxoChallenge_319037	Duplodnaviria	1.00	NA	NA	Heunggongvirae	1.00	NA	NA	Uroviricota	1.00	NA	NA	Caudoviricetes	1.00	NA	NA	NA	NA	NA	NA	Casjensviridae	1.00	NA	NA	Salvovirus	1.00	NA	NA	NA	NA
ICTVTaxoChallenge_319042	Duplodnaviria	1.00	NA	NA	Heunggongvirae	1.00	NA	NA	Uroviricota	1.00	NA	NA	Caudoviricetes	1.00	NA	NA	NA	NA	NA	NA	Autographiviridae	1.00	Corkvirinae	1.00	Kotilavirus	1.00	NA	NA	NA	NA
ICTVTaxoChallenge_319112	Duplodnaviria	1.00	NA	NA	Heunggongvirae	1.00	NA	NA	Uroviricota	1.00	NA	NA	Caudoviricetes	1.00	NA	NA	NA	NA	NA	NA	NA	NA	NA	NA	Lafunavirus	1.00	NA	NA	NA	NA
ICTVTaxoChallenge_319158	Duplodnaviria	1.00	NA	NA	Heunggongvirae	1.00	NA	NA	Uroviricota	1.00	NA	NA	Caudoviricetes	1.00	NA	NA	NA	NA	NA	NA	NA	NA	NA	NA	Harrisonburgvirus	1.00	NA	NA	NA	NA
ICTVTaxoChallenge_319186	NA	NA	NA	NA	NA	NA	NA	NA	NA	NA	NA	NA	NA	NA	NA	NA	NA	NA	NA	NA	NA	NA	NA	NA	NA	NA	NA	NA	NA	NA
ICTVTaxoChallenge_319213	Riboviria	1.00	NA	NA	Orthornavirae	1.00	NA	NA	Negarnaviricota	1.00	Haploviricotina	1.00	Monjiviricetes	1.00	NA	NA	Mononegavirales	1.00	NA	NA	Mymonaviridae	1.00	NA	NA	Botrytimonavirus	1.00	NA	NA	NA	NA
ICTVTaxoChallenge_319246	NA	NA	NA	NA	NA	NA	NA	NA	NA	NA	NA	NA	NA	NA	NA	NA	NA	NA	NA	NA	NA	NA	NA	NA	NA	NA	NA	NA	NA	NA
ICTVTaxoChallenge_319337	NA	NA	NA	NA	NA	NA	NA	NA	NA	NA	NA	NA	NA	NA	NA	NA	NA	NA	NA	NA	NA	NA	NA	NA	NA	NA	NA	NA	NA	NA
ICTVTaxoChallenge_319371	NA	NA	NA	NA	NA	NA	NA	NA	NA	NA	NA	NA	NA	NA	NA	NA	NA	NA	NA	NA	NA	NA	NA	NA	NA	NA	NA	NA	NA	NA
ICTVTaxoChallenge_319379	Duplodnaviria	1.00	NA	NA	Heunggongvirae	1.00	NA	NA	Uroviricota	1.00	NA	NA	Caudoviricetes	1.00	NA	NA	NA	NA	NA	NA	NA	NA	NA	NA	NA	NA	NA	NA	NA	NA
ICTVTaxoChallenge_319425	NA	NA	NA	NA	NA	NA	NA	NA	NA	NA	NA	NA	NA	NA	NA	NA	NA	NA	NA	NA	NA	NA	NA	NA	NA	NA	NA	NA	NA	NA
ICTVTaxoChallenge_319443	Duplodnaviria	1.00	NA	NA	Heunggongvirae	1.00	NA	NA	Uroviricota	1.00	NA	NA	Caudoviricetes	1.00	NA	NA	NA	NA	NA	NA	NA	NA	NA	NA	Cecivirus	1.00	NA	NA	NA	NA
ICTVTaxoChallenge_319444	NA	NA	NA	NA	NA	NA	NA	NA	NA	NA	NA	NA	NA	NA	NA	NA	NA	NA	NA	NA	NA	NA	NA	NA	NA	NA	NA	NA	NA	NA
ICTVTaxoChallenge_319445	Duplodnaviria	1.00	NA	NA	Heunggongvirae	1.00	NA	NA	Uroviricota	1.00	NA	NA	Caudoviricetes	1.00	NA	NA	NA	NA	NA	NA	Zierdtviridae	1.00	Emilbogenvirinae	1.00	Skysandvirus	1.00	NA	NA	NA	NA
ICTVTaxoChallenge_319468	Duplodnaviria	1.00	NA	NA	Heunggongvirae	1.00	NA	NA	Uroviricota	1.00	NA	NA	Caudoviricetes	1.00	NA	NA	NA	NA	NA	NA	NA	NA	NA	NA	Behunavirus	1.00	NA	NA	NA	NA
ICTVTaxoChallenge_319514	Riboviria	1.00	NA	NA	Orthornavirae	1.00	NA	NA	Lenarviricota	1.00	NA	NA	Leviviricetes	1.00	NA	NA	Norzivirales	1.00	NA	NA	Fiersviridae	1.00	NA	NA	Glyciruvirus	1.00	NA	NA	NA	NA
ICTVTaxoChallenge_31952	Duplodnaviria	1.00	NA	NA	Heunggongvirae	1.00	NA	NA	Uroviricota	1.00	NA	NA	Caudoviricetes	1.00	NA	NA	NA	NA	NA	NA	Kyanoviridae	1.00	NA	NA	NA	NA	NA	NA	NA	NA
ICTVTaxoChallenge_319528	NA	NA	NA	NA	NA	NA	NA	NA	NA	NA	NA	NA	NA	NA	NA	NA	NA	NA	NA	NA	NA	NA	NA	NA	NA	NA	NA	NA	NA	NA
ICTVTaxoChallenge_319567	Riboviria	1.00	NA	NA	Orthornavirae	1.00	NA	NA	Negarnaviricota	1.00	Polyploviricotina	1.00	Bunyaviricetes	1.00	NA	NA	Elliovirales	1.00	NA	NA	Phenuiviridae	1.00	NA	NA	Phlebovirus	1.00	NA	NA	NA	NA
ICTVTaxoChallenge_319572	Duplodnaviria	1.00	NA	NA	Heunggongvirae	1.00	NA	NA	Uroviricota	1.00	NA	NA	Caudoviricetes	1.00	NA	NA	NA	NA	NA	NA	Aliceevansviridae	1.00	NA	NA	Moineauvirus	1.00	NA	NA	NA	NA
ICTVTaxoChallenge_319583	Riboviria	1.00	NA	NA	Orthornavirae	1.00	NA	NA	Kitrinoviricota	1.00	NA	NA	Alsuviricetes	1.00	NA	NA	Martellivirales	1.00	NA	NA	Virgaviridae	1.00	NA	NA	Furovirus	1.00	NA	NA	NA	NA
ICTVTaxoChallenge_319610	Duplodnaviria	1.00	NA	NA	Heunggongvirae	1.00	NA	NA	Uroviricota	1.00	NA	NA	Caudoviricetes	1.00	NA	NA	NA	NA	NA	NA	NA	NA	NA	NA	Neferthenavirus	1.00	NA	NA	NA	NA
ICTVTaxoChallenge_319662	NA	NA	NA	NA	NA	NA	NA	NA	NA	NA	NA	NA	NA	NA	NA	NA	NA	NA	NA	NA	Thaspiviridae	1.00	NA	NA	Nitmarvirus	1.00	NA	NA	NA	NA
ICTVTaxoChallenge_319671	NA	NA	NA	NA	NA	NA	NA	NA	NA	NA	NA	NA	Naldaviricetes	1.00	NA	NA	NA	NA	NA	NA	Nimaviridae	1.00	NA	NA	Whispovirus	1.00	NA	NA	NA	NA
ICTVTaxoChallenge_319771	NA	NA	NA	NA	NA	NA	NA	NA	NA	NA	NA	NA	NA	NA	NA	NA	NA	NA	NA	NA	NA	NA	NA	NA	NA	NA	NA	NA	NA	NA
ICTVTaxoChallenge_319804	Riboviria	1.00	NA	NA	Orthornavirae	1.00	NA	NA	Lenarviricota	1.00	NA	NA	Leviviricetes	1.00	NA	NA	Timlovirales	1.00	NA	NA	Steitzviridae	1.00	NA	NA	Hodnevirus	1.00	NA	NA	NA	NA
ICTVTaxoChallenge_319813	Riboviria	1.00	NA	NA	Orthornavirae	1.00	NA	NA	Pisuviricota	1.00	NA	NA	Pisoniviricetes	1.00	NA	NA	Picornavirales	1.00	NA	NA	Secoviridae	1.00	NA	NA	Cheravirus	1.00	NA	NA	NA	NA
ICTVTaxoChallenge_319911	Riboviria	1.00	NA	NA	Orthornavirae	1.00	NA	NA	Kitrinoviricota	1.00	NA	NA	Alsuviricetes	1.00	NA	NA	Tymovirales	1.00	NA	NA	Betaflexiviridae	1.00	Trivirinae	1.00	Vitivirus	1.00	NA	NA	NA	NA
ICTVTaxoChallenge_319930	Duplodnaviria	1.00	NA	NA	Heunggongvirae	0.97	NA	NA	Uroviricota	0.97	NA	NA	Caudoviricetes	0.97	NA	NA	NA	NA	NA	NA	Autographiviridae	0.97	NA	NA	Jalkavirus	0.97	NA	NA	NA	NA
ICTVTaxoChallenge_319953	Duplodnaviria	1.00	NA	NA	Heunggongvirae	1.00	NA	NA	Uroviricota	1.00	NA	NA	Caudoviricetes	1.00	NA	NA	NA	NA	NA	NA	NA	NA	NA	NA	Spbetavirus	1.00	NA	NA	NA	NA
ICTVTaxoChallenge_319983	Duplodnaviria	1.00	NA	NA	Heunggongvirae	1.00	NA	NA	Uroviricota	1.00	NA	NA	Caudoviricetes	1.00	NA	NA	NA	NA	NA	NA	Peduoviridae	1.00	NA	NA	NA	NA	NA	NA	NA	NA
ICTVTaxoChallenge_320010	Riboviria	1.00	NA	NA	Orthornavirae	0.73	NA	NA	Pisuviricota	0.73	NA	NA	Pisoniviricetes	0.73	NA	NA	Nidovirales	0.73	Cornidovirineae	0.73	Coronaviridae	0.73	Orthocoronavirinae	0.73	Betacoronavirus	0.73	Merbecovirus	0.73	NA	NA
ICTVTaxoChallenge_320023	Duplodnaviria	1.00	NA	NA	Heunggongvirae	1.00	NA	NA	Uroviricota	1.00	NA	NA	Caudoviricetes	1.00	NA	NA	NA	NA	NA	NA	Autographiviridae	1.00	Studiervirinae	1.00	Teetrevirus	1.00	NA	NA	NA	NA
ICTVTaxoChallenge_32005	Riboviria	1.00	NA	NA	NA	NA	NA	NA	NA	NA	NA	NA	NA	NA	NA	NA	NA	NA	NA	NA	NA	NA	NA	NA	NA	NA	NA	NA	NA	NA
ICTVTaxoChallenge_320067	NA	NA	NA	NA	NA	NA	NA	NA	NA	NA	NA	NA	NA	NA	NA	NA	NA	NA	NA	NA	NA	NA	NA	NA	NA	NA	NA	NA	NA	NA
ICTVTaxoChallenge_320074	Riboviria	1.00	NA	NA	Orthornavirae	1.00	NA	NA	Negarnaviricota	1.00	Haploviricotina	1.00	Monjiviricetes	1.00	NA	NA	Mononegavirales	1.00	NA	NA	Rhabdoviridae	1.00	Alpharhabdovirinae	1.00	Arurhavirus	1.00	NA	NA	NA	NA
ICTVTaxoChallenge_320089	Monodnaviria	1.00	NA	NA	Shotokuvirae	1.00	NA	NA	Cossaviricota	1.00	NA	NA	Quintoviricetes	1.00	NA	NA	Piccovirales	1.00	NA	NA	Parvoviridae	1.00	Hamaparvovirinae	1.00	Chaphamaparvovirus	1.00	NA	NA	NA	NA
ICTVTaxoChallenge_320143	Duplodnaviria	1.00	NA	NA	Heunggongvirae	1.00	NA	NA	Uroviricota	1.00	NA	NA	Caudoviricetes	1.00	NA	NA	NA	NA	NA	NA	Kyanoviridae	1.00	NA	NA	Greenvirus	0.99	NA	NA	NA	NA
ICTVTaxoChallenge_320238	Monodnaviria	1.00	NA	NA	Shotokuvirae	1.00	NA	NA	Cossaviricota	1.00	NA	NA	Quintoviricetes	1.00	NA	NA	Piccovirales	1.00	NA	NA	Parvoviridae	1.00	Parvovirinae	1.00	Protoparvovirus	1.00	NA	NA	NA	NA
ICTVTaxoChallenge_320249	Duplodnaviria	1.00	NA	NA	Heunggongvirae	1.00	NA	NA	Uroviricota	1.00	NA	NA	Caudoviricetes	1.00	NA	NA	NA	NA	NA	NA	Autographiviridae	1.00	NA	NA	Atuphduovirus	1.00	NA	NA	NA	NA
ICTVTaxoChallenge_320337	Duplodnaviria	1.00	NA	NA	Heunggongvirae	1.00	NA	NA	Uroviricota	1.00	NA	NA	Caudoviricetes	1.00	NA	NA	NA	NA	NA	NA	Autographiviridae	1.00	Beijerinckvirinae	1.00	Friunavirus	0.94	NA	NA	NA	NA
ICTVTaxoChallenge_320341	Duplodnaviria	1.00	NA	NA	Heunggongvirae	1.00	NA	NA	Uroviricota	1.00	NA	NA	Caudoviricetes	1.00	NA	NA	NA	NA	NA	NA	NA	NA	NA	NA	Stanholtvirus	1.00	NA	NA	NA	NA
ICTVTaxoChallenge_320376	Duplodnaviria	1.00	NA	NA	Heunggongvirae	1.00	NA	NA	Uroviricota	1.00	NA	NA	Caudoviricetes	1.00	NA	NA	NA	NA	NA	NA	NA	NA	Bclasvirinae	1.00	Lilmcdreamyvirus	1.00	NA	NA	NA	NA
ICTVTaxoChallenge_320385	Riboviria	1.00	NA	NA	Orthornavirae	1.00	NA	NA	Negarnaviricota	1.00	Polyploviricotina	1.00	Bunyaviricetes	1.00	NA	NA	Elliovirales	1.00	NA	NA	Phenuiviridae	1.00	NA	NA	Phlebovirus	1.00	NA	NA	NA	NA
ICTVTaxoChallenge_320389	Varidnaviria	1.00	NA	NA	Bamfordvirae	1.00	NA	NA	Nucleocytoviricota	1.00	NA	NA	Megaviricetes	1.00	NA	NA	Algavirales	1.00	NA	NA	NA	NA	NA	NA	NA	NA	NA	NA	NA	NA
ICTVTaxoChallenge_320446	Duplodnaviria	1.00	NA	NA	Heunggongvirae	1.00	NA	NA	Uroviricota	1.00	NA	NA	Caudoviricetes	1.00	NA	NA	NA	NA	NA	NA	Peduoviridae	1.00	NA	NA	Dagavirus	0.75	NA	NA	NA	NA
ICTVTaxoChallenge_320466	Duplodnaviria	1.00	NA	NA	Heunggongvirae	1.00	NA	NA	Uroviricota	1.00	NA	NA	Caudoviricetes	1.00	NA	NA	NA	NA	NA	NA	NA	NA	NA	NA	Skunavirus	1.00	NA	NA	NA	NA
ICTVTaxoChallenge_320470	Duplodnaviria	1.00	NA	NA	Heunggongvirae	1.00	NA	NA	Uroviricota	1.00	NA	NA	Caudoviricetes	1.00	NA	NA	NA	NA	NA	NA	Autographiviridae	1.00	Beijerinckvirinae	1.00	Friunavirus	1.00	NA	NA	NA	NA
ICTVTaxoChallenge_320510	Duplodnaviria	1.00	NA	NA	Heunggongvirae	1.00	NA	NA	Peploviricota	1.00	NA	NA	Herviviricetes	1.00	NA	NA	Herpesvirales	1.00	NA	NA	Orthoherpesviridae	1.00	Betaherpesvirinae	1.00	Roseolovirus	1.00	NA	NA	NA	NA
ICTVTaxoChallenge_320540	Duplodnaviria	1.00	NA	NA	Heunggongvirae	1.00	NA	NA	Uroviricota	1.00	NA	NA	Caudoviricetes	1.00	NA	NA	NA	NA	NA	NA	NA	NA	NA	NA	Skunavirus	1.00	NA	NA	NA	NA
ICTVTaxoChallenge_320584	Duplodnaviria	1.00	NA	NA	Heunggongvirae	1.00	NA	NA	Uroviricota	1.00	NA	NA	Caudoviricetes	1.00	NA	NA	NA	NA	NA	NA	Autographiviridae	1.00	NA	NA	Youngvirus	1.00	NA	NA	NA	NA
ICTVTaxoChallenge_320591	Duplodnaviria	1.00	NA	NA	Heunggongvirae	1.00	NA	NA	Uroviricota	1.00	NA	NA	Caudoviricetes	1.00	NA	NA	NA	NA	NA	NA	NA	NA	NA	NA	Rosemountvirus	1.00	NA	NA	NA	NA
ICTVTaxoChallenge_320648	Riboviria	1.00	NA	NA	Pararnavirae	1.00	NA	NA	Artverviricota	1.00	NA	NA	Revtraviricetes	1.00	NA	NA	Ortervirales	1.00	NA	NA	Retroviridae	1.00	Orthoretrovirinae	1.00	Betaretrovirus	1.00	NA	NA	NA	NA
ICTVTaxoChallenge_320674	Duplodnaviria	1.00	NA	NA	Heunggongvirae	1.00	NA	NA	Uroviricota	1.00	NA	NA	Caudoviricetes	1.00	NA	NA	NA	NA	NA	NA	Autographiviridae	1.00	NA	NA	Gyeongsanvirus	1.00	NA	NA	NA	NA
ICTVTaxoChallenge_320687	Duplodnaviria	1.00	NA	NA	Heunggongvirae	1.00	NA	NA	Uroviricota	1.00	NA	NA	Caudoviricetes	1.00	NA	NA	NA	NA	NA	NA	Autographiviridae	1.00	Studiervirinae	1.00	Przondovirus	1.00	NA	NA	NA	NA
ICTVTaxoChallenge_320718	Riboviria	1.00	NA	NA	Orthornavirae	1.00	NA	NA	Duplornaviricota	1.00	NA	NA	Resentoviricetes	1.00	NA	NA	Reovirales	1.00	NA	NA	Spinareoviridae	1.00	NA	NA	Fijivirus	1.00	NA	NA	NA	NA
ICTVTaxoChallenge_32075	Duplodnaviria	1.00	NA	NA	Heunggongvirae	1.00	NA	NA	Uroviricota	1.00	NA	NA	Caudoviricetes	1.00	NA	NA	NA	NA	NA	NA	Peduoviridae	1.00	NA	NA	Peduovirus	1.00	NA	NA	NA	NA
ICTVTaxoChallenge_320751	Duplodnaviria	1.00	NA	NA	Heunggongvirae	1.00	NA	NA	Uroviricota	1.00	NA	NA	Caudoviricetes	1.00	NA	NA	NA	NA	NA	NA	NA	NA	Gracegardnervirinae	1.00	Cheoctovirus	0.90	NA	NA	NA	NA
ICTVTaxoChallenge_320769	Riboviria	1.00	NA	NA	Orthornavirae	1.00	NA	NA	Pisuviricota	1.00	NA	NA	Pisoniviricetes	1.00	NA	NA	Picornavirales	1.00	NA	NA	Picornaviridae	1.00	Caphthovirinae	1.00	Cardiovirus	1.00	NA	NA	NA	NA
ICTVTaxoChallenge_320780	Duplodnaviria	1.00	NA	NA	Heunggongvirae	1.00	NA	NA	Uroviricota	1.00	NA	NA	Caudoviricetes	1.00	NA	NA	NA	NA	NA	NA	Grimontviridae	1.00	NA	NA	Privateervirus	1.00	NA	NA	NA	NA
ICTVTaxoChallenge_320790	Duplodnaviria	1.00	NA	NA	Heunggongvirae	1.00	NA	NA	Uroviricota	1.00	NA	NA	Caudoviricetes	1.00	NA	NA	NA	NA	NA	NA	Peduoviridae	1.00	NA	NA	Kapieceevirus	1.00	NA	NA	NA	NA
ICTVTaxoChallenge_320844	Riboviria	1.00	NA	NA	Orthornavirae	1.00	NA	NA	Negarnaviricota	1.00	Polyploviricotina	1.00	Bunyaviricetes	1.00	NA	NA	Elliovirales	1.00	NA	NA	Fimoviridae	1.00	NA	NA	Emaravirus	1.00	NA	NA	NA	NA
ICTVTaxoChallenge_320848	Duplodnaviria	1.00	NA	NA	Heunggongvirae	1.00	NA	NA	Uroviricota	1.00	NA	NA	Caudoviricetes	1.00	NA	NA	NA	NA	NA	NA	Ackermannviridae	1.00	Aglimvirinae	0.99	NA	NA	NA	NA	NA	NA
ICTVTaxoChallenge_320874	Duplodnaviria	1.00	NA	NA	Heunggongvirae	1.00	NA	NA	Uroviricota	1.00	NA	NA	Caudoviricetes	1.00	NA	NA	NA	NA	NA	NA	NA	NA	NA	NA	Brigitvirus	1.00	NA	NA	NA	NA
ICTVTaxoChallenge_320932	Duplodnaviria	1.00	NA	NA	Heunggongvirae	1.00	NA	NA	Uroviricota	1.00	NA	NA	Caudoviricetes	1.00	NA	NA	NA	NA	NA	NA	NA	NA	Ceeclamvirinae	1.00	Bixzunavirus	1.00	NA	NA	NA	NA
ICTVTaxoChallenge_320941	Duplodnaviria	1.00	NA	NA	Heunggongvirae	1.00	NA	NA	Peploviricota	1.00	NA	NA	Herviviricetes	1.00	NA	NA	Herpesvirales	1.00	NA	NA	Orthoherpesviridae	1.00	Betaherpesvirinae	1.00	Cytomegalovirus	1.00	NA	NA	NA	NA
ICTVTaxoChallenge_320997	Duplodnaviria	1.00	NA	NA	Heunggongvirae	1.00	NA	NA	Uroviricota	1.00	NA	NA	Caudoviricetes	1.00	NA	NA	NA	NA	NA	NA	NA	NA	NA	NA	Squashvirus	1.00	NA	NA	NA	NA
ICTVTaxoChallenge_321001	Riboviria	1.00	NA	NA	Orthornavirae	1.00	NA	NA	NA	NA	NA	NA	NA	NA	NA	NA	NA	NA	NA	NA	Birnaviridae	1.00	NA	NA	Blosnavirus	1.00	NA	NA	NA	NA
ICTVTaxoChallenge_321009	Varidnaviria	1.00	NA	NA	Bamfordvirae	1.00	NA	NA	Preplasmiviricota	1.00	NA	NA	Maveriviricetes	1.00	NA	NA	Lavidavirales	1.00	NA	NA	NA	NA	NA	NA	NA	NA	NA	NA	NA	NA
ICTVTaxoChallenge_32101	NA	NA	NA	NA	NA	NA	NA	NA	NA	NA	NA	NA	NA	NA	NA	NA	NA	NA	NA	NA	NA	NA	NA	NA	NA	NA	NA	NA	NA	NA
ICTVTaxoChallenge_321011	NA	NA	NA	NA	NA	NA	NA	NA	NA	NA	NA	NA	NA	NA	NA	NA	NA	NA	NA	NA	NA	NA	NA	NA	NA	NA	NA	NA	NA	NA
ICTVTaxoChallenge_321048	Riboviria	1.00	NA	NA	Orthornavirae	1.00	NA	NA	Pisuviricota	1.00	NA	NA	Pisoniviricetes	1.00	NA	NA	Picornavirales	1.00	NA	NA	Secoviridae	1.00	NA	NA	Waikavirus	1.00	NA	NA	NA	NA
ICTVTaxoChallenge_321075	Varidnaviria	1.00	NA	NA	Bamfordvirae	0.99	NA	NA	Nucleocytoviricota	0.99	NA	NA	Megaviricetes	0.99	NA	NA	Imitervirales	0.99	NA	NA	Mimiviridae	0.99	Megamimivirinae	0.99	Megavirus	0.99	NA	NA	NA	NA
ICTVTaxoChallenge_321083	NA	NA	NA	NA	NA	NA	NA	NA	NA	NA	NA	NA	Naldaviricetes	1.00	NA	NA	Lefavirales	1.00	NA	NA	Baculoviridae	1.00	NA	NA	Alphabaculovirus	1.00	NA	NA	NA	NA
ICTVTaxoChallenge_321095	Varidnaviria	1.00	NA	NA	Bamfordvirae	0.84	NA	NA	Nucleocytoviricota	0.84	NA	NA	Megaviricetes	0.84	NA	NA	Pimascovirales	0.84	NA	NA	NA	NA	NA	NA	NA	NA	NA	NA	NA	NA
ICTVTaxoChallenge_321100	Duplodnaviria	1.00	NA	NA	Heunggongvirae	1.00	NA	NA	Uroviricota	1.00	NA	NA	Caudoviricetes	1.00	NA	NA	NA	NA	NA	NA	NA	NA	NA	NA	Mudcatvirus	1.00	NA	NA	NA	NA
ICTVTaxoChallenge_321101	NA	NA	NA	NA	NA	NA	NA	NA	NA	NA	NA	NA	NA	NA	NA	NA	NA	NA	NA	NA	NA	NA	NA	NA	NA	NA	NA	NA	NA	NA
ICTVTaxoChallenge_321151	Duplodnaviria	1.00	NA	NA	Heunggongvirae	1.00	NA	NA	Uroviricota	1.00	NA	NA	Caudoviricetes	1.00	NA	NA	NA	NA	NA	NA	NA	NA	NA	NA	NA	NA	NA	NA	NA	NA
ICTVTaxoChallenge_321156	Duplodnaviria	1.00	NA	NA	Heunggongvirae	1.00	NA	NA	Uroviricota	1.00	NA	NA	Caudoviricetes	1.00	NA	NA	NA	NA	NA	NA	Zierdtviridae	1.00	Emilbogenvirinae	1.00	Foxborovirus	1.00	NA	NA	NA	NA
ICTVTaxoChallenge_321180	Duplodnaviria	1.00	NA	NA	Heunggongvirae	1.00	NA	NA	Uroviricota	1.00	NA	NA	Caudoviricetes	1.00	NA	NA	NA	NA	NA	NA	Vilmaviridae	1.00	Lclasvirinae	1.00	Bronvirus	1.00	NA	NA	NA	NA
ICTVTaxoChallenge_32122	Riboviria	1.00	NA	NA	Pararnavirae	1.00	NA	NA	Artverviricota	1.00	NA	NA	Revtraviricetes	1.00	NA	NA	Ortervirales	1.00	NA	NA	Caulimoviridae	1.00	NA	NA	Badnavirus	1.00	NA	NA	NA	NA
ICTVTaxoChallenge_321257	Riboviria	1.00	NA	NA	NA	NA	NA	NA	NA	NA	NA	NA	NA	NA	NA	NA	NA	NA	NA	NA	NA	NA	NA	NA	NA	NA	NA	NA	NA	NA
ICTVTaxoChallenge_321274	Riboviria	1.00	NA	NA	Orthornavirae	1.00	NA	NA	Pisuviricota	1.00	NA	NA	Pisoniviricetes	1.00	NA	NA	Picornavirales	1.00	NA	NA	Picornaviridae	1.00	Ensavirinae	1.00	Enterovirus	1.00	NA	NA	NA	NA
ICTVTaxoChallenge_321285	Duplodnaviria	1.00	NA	NA	Heunggongvirae	1.00	NA	NA	Uroviricota	1.00	NA	NA	Caudoviricetes	1.00	NA	NA	NA	NA	NA	NA	Zierdtviridae	1.00	Emilbogenvirinae	1.00	Gruunavirus	1.00	NA	NA	NA	NA
ICTVTaxoChallenge_321324	Riboviria	1.00	NA	NA	Orthornavirae	1.00	NA	NA	Pisuviricota	1.00	NA	NA	Pisoniviricetes	1.00	NA	NA	Picornavirales	1.00	NA	NA	Secoviridae	1.00	NA	NA	Sadwavirus	1.00	Stramovirus	1.00	NA	NA
ICTVTaxoChallenge_321337	Duplodnaviria	1.00	NA	NA	Heunggongvirae	1.00	NA	NA	Uroviricota	1.00	NA	NA	Caudoviricetes	1.00	NA	NA	NA	NA	NA	NA	Straboviridae	1.00	Tevenvirinae	0.97	Dhakavirus	0.97	NA	NA	NA	NA
ICTVTaxoChallenge_32134	Varidnaviria	1.00	NA	NA	Bamfordvirae	1.00	NA	NA	Preplasmiviricota	1.00	NA	NA	Tectiliviricetes	1.00	NA	NA	Rowavirales	1.00	NA	NA	Adenoviridae	1.00	NA	NA	Mastadenovirus	1.00	NA	NA	NA	NA
ICTVTaxoChallenge_321358	NA	NA	NA	NA	NA	NA	NA	NA	NA	NA	NA	NA	NA	NA	NA	NA	NA	NA	NA	NA	NA	NA	NA	NA	NA	NA	NA	NA	NA	NA
ICTVTaxoChallenge_32137	NA	NA	NA	NA	NA	NA	NA	NA	NA	NA	NA	NA	NA	NA	NA	NA	NA	NA	NA	NA	NA	NA	NA	NA	NA	NA	NA	NA	NA	NA
ICTVTaxoChallenge_321374	Duplodnaviria	1.00	NA	NA	Heunggongvirae	1.00	NA	NA	Uroviricota	1.00	NA	NA	Caudoviricetes	1.00	NA	NA	NA	NA	NA	NA	NA	NA	NA	NA	Persistencevirus	1.00	NA	NA	NA	NA
ICTVTaxoChallenge_321375	Duplodnaviria	1.00	NA	NA	Heunggongvirae	1.00	NA	NA	Uroviricota	1.00	NA	NA	Caudoviricetes	1.00	NA	NA	NA	NA	NA	NA	NA	NA	Ceeclamvirinae	1.00	Bixzunavirus	0.95	NA	NA	NA	NA
ICTVTaxoChallenge_321416	Duplodnaviria	1.00	NA	NA	Heunggongvirae	1.00	NA	NA	Uroviricota	1.00	NA	NA	Caudoviricetes	1.00	NA	NA	NA	NA	NA	NA	Rountreeviridae	1.00	Sarlesvirinae	1.00	Copernicusvirus	1.00	NA	NA	NA	NA
ICTVTaxoChallenge_321445	NA	NA	NA	NA	NA	NA	NA	NA	NA	NA	NA	NA	NA	NA	NA	NA	NA	NA	NA	NA	NA	NA	NA	NA	NA	NA	NA	NA	NA	NA
ICTVTaxoChallenge_321456	Adnaviria	1.00	NA	NA	Zilligvirae	1.00	NA	NA	Taleaviricota	1.00	NA	NA	Tokiviricetes	1.00	NA	NA	Ligamenvirales	1.00	NA	NA	Lipothrixviridae	1.00	NA	NA	Deltalipothrixvirus	1.00	NA	NA	NA	NA
ICTVTaxoChallenge_321516	Duplodnaviria	1.00	NA	NA	Heunggongvirae	1.00	NA	NA	Uroviricota	1.00	NA	NA	Caudoviricetes	1.00	NA	NA	NA	NA	NA	NA	NA	NA	Stephanstirmvirinae	1.00	NA	NA	NA	NA	NA	NA
ICTVTaxoChallenge_32158	Duplodnaviria	1.00	NA	NA	Heunggongvirae	1.00	NA	NA	Uroviricota	1.00	NA	NA	Caudoviricetes	1.00	NA	NA	NA	NA	NA	NA	NA	NA	NA	NA	Brigitvirus	1.00	NA	NA	NA	NA
ICTVTaxoChallenge_321602	Duplodnaviria	1.00	NA	NA	Heunggongvirae	1.00	NA	NA	Uroviricota	1.00	NA	NA	Caudoviricetes	1.00	NA	NA	NA	NA	NA	NA	NA	NA	NA	NA	Alexandravirus	1.00	NA	NA	NA	NA
ICTVTaxoChallenge_321624	Riboviria	1.00	NA	NA	Pararnavirae	1.00	NA	NA	Artverviricota	1.00	NA	NA	Revtraviricetes	1.00	NA	NA	Blubervirales	1.00	NA	NA	Hepadnaviridae	1.00	NA	NA	Orthohepadnavirus	1.00	NA	NA	NA	NA
ICTVTaxoChallenge_321629	Duplodnaviria	1.00	NA	NA	Heunggongvirae	1.00	NA	NA	Uroviricota	1.00	NA	NA	Caudoviricetes	1.00	NA	NA	NA	NA	NA	NA	Kyanoviridae	1.00	NA	NA	Vellamovirus	0.90	NA	NA	NA	NA
ICTVTaxoChallenge_321670	Riboviria	1.00	NA	NA	Orthornavirae	1.00	NA	NA	Pisuviricota	1.00	NA	NA	Pisoniviricetes	1.00	NA	NA	Picornavirales	1.00	NA	NA	Picornaviridae	1.00	Ensavirinae	1.00	Enterovirus	1.00	NA	NA	NA	NA
ICTVTaxoChallenge_321738	Riboviria	1.00	NA	NA	Orthornavirae	1.00	NA	NA	Negarnaviricota	1.00	Haploviricotina	1.00	Monjiviricetes	1.00	NA	NA	Mononegavirales	1.00	NA	NA	Rhabdoviridae	1.00	NA	NA	Betaricinrhavirus	1.00	NA	NA	NA	NA
ICTVTaxoChallenge_321754	Duplodnaviria	1.00	NA	NA	Heunggongvirae	1.00	NA	NA	Uroviricota	1.00	NA	NA	Caudoviricetes	1.00	NA	NA	NA	NA	NA	NA	NA	NA	NA	NA	NA	NA	NA	NA	NA	NA
ICTVTaxoChallenge_32178	Varidnaviria	1.00	NA	NA	Bamfordvirae	1.00	NA	NA	Nucleocytoviricota	1.00	NA	NA	Megaviricetes	1.00	NA	NA	Pimascovirales	1.00	NA	NA	Iridoviridae	1.00	Betairidovirinae	1.00	Daphniairidovirus	1.00	NA	NA	NA	NA
ICTVTaxoChallenge_321886	Duplodnaviria	1.00	NA	NA	Heunggongvirae	1.00	NA	NA	Uroviricota	1.00	NA	NA	Caudoviricetes	1.00	NA	NA	NA	NA	NA	NA	NA	NA	NA	NA	NA	NA	NA	NA	NA	NA
ICTVTaxoChallenge_321907	Duplodnaviria	1.00	NA	NA	Heunggongvirae	1.00	NA	NA	Uroviricota	1.00	NA	NA	Caudoviricetes	1.00	NA	NA	NA	NA	NA	NA	NA	NA	NA	NA	Murrayvirus	1.00	NA	NA	NA	NA
ICTVTaxoChallenge_321915	Varidnaviria	1.00	NA	NA	Bamfordvirae	1.00	NA	NA	Nucleocytoviricota	1.00	NA	NA	Megaviricetes	1.00	NA	NA	Imitervirales	1.00	NA	NA	Mimiviridae	1.00	Klosneuvirinae	1.00	Fadolivirus	1.00	NA	NA	NA	NA
ICTVTaxoChallenge_321960	Duplodnaviria	1.00	NA	NA	Heunggongvirae	1.00	NA	NA	Peploviricota	1.00	NA	NA	Herviviricetes	1.00	NA	NA	Herpesvirales	1.00	NA	NA	Orthoherpesviridae	1.00	Betaherpesvirinae	1.00	Muromegalovirus	1.00	NA	NA	NA	NA
ICTVTaxoChallenge_322019	NA	NA	NA	NA	NA	NA	NA	NA	NA	NA	NA	NA	NA	NA	NA	NA	NA	NA	NA	NA	NA	NA	NA	NA	NA	NA	NA	NA	NA	NA
ICTVTaxoChallenge_322029	Duplodnaviria	1.00	NA	NA	Heunggongvirae	1.00	NA	NA	Uroviricota	1.00	NA	NA	Caudoviricetes	1.00	NA	NA	NA	NA	NA	NA	NA	NA	NA	NA	Sextaecvirus	1.00	NA	NA	NA	NA
ICTVTaxoChallenge_322091	NA	NA	NA	NA	NA	NA	NA	NA	NA	NA	NA	NA	NA	NA	NA	NA	NA	NA	NA	NA	NA	NA	NA	NA	NA	NA	NA	NA	NA	NA
ICTVTaxoChallenge_32215	Duplodnaviria	1.00	NA	NA	Heunggongvirae	1.00	NA	NA	Uroviricota	1.00	NA	NA	Caudoviricetes	1.00	NA	NA	NA	NA	NA	NA	Autographiviridae	1.00	Studiervirinae	1.00	Teseptimavirus	0.83	NA	NA	NA	NA
ICTVTaxoChallenge_322222	Duplodnaviria	1.00	NA	NA	Heunggongvirae	1.00	NA	NA	Uroviricota	1.00	NA	NA	Caudoviricetes	1.00	NA	NA	NA	NA	NA	NA	NA	NA	Joanripponvirinae	1.00	Tsamsavirus	0.99	NA	NA	NA	NA
ICTVTaxoChallenge_32223	Duplodnaviria	1.00	NA	NA	Heunggongvirae	1.00	NA	NA	Uroviricota	1.00	NA	NA	Caudoviricetes	1.00	NA	NA	NA	NA	NA	NA	NA	NA	NA	NA	Klausavirus	1.00	NA	NA	NA	NA
ICTVTaxoChallenge_322273	Duplodnaviria	1.00	NA	NA	Heunggongvirae	1.00	NA	NA	Uroviricota	1.00	NA	NA	Caudoviricetes	1.00	NA	NA	NA	NA	NA	NA	Autographiviridae	1.00	NA	NA	Wuhanvirus	1.00	NA	NA	NA	NA
ICTVTaxoChallenge_322277	Duplodnaviria	1.00	NA	NA	Heunggongvirae	1.00	NA	NA	Uroviricota	1.00	NA	NA	Caudoviricetes	1.00	NA	NA	NA	NA	NA	NA	Autographiviridae	1.00	Beijerinckvirinae	1.00	Friunavirus	1.00	NA	NA	NA	NA
ICTVTaxoChallenge_322294	Duplodnaviria	1.00	NA	NA	Heunggongvirae	1.00	NA	NA	Uroviricota	1.00	NA	NA	Caudoviricetes	1.00	NA	NA	NA	NA	NA	NA	Autographiviridae	1.00	NA	NA	Gyeongsanvirus	1.00	NA	NA	NA	NA
ICTVTaxoChallenge_322308	Varidnaviria	1.00	NA	NA	Bamfordvirae	1.00	NA	NA	Preplasmiviricota	1.00	NA	NA	Tectiliviricetes	1.00	NA	NA	Rowavirales	1.00	NA	NA	Adenoviridae	1.00	NA	NA	Mastadenovirus	1.00	NA	NA	NA	NA
ICTVTaxoChallenge_32232	Duplodnaviria	1.00	NA	NA	Heunggongvirae	1.00	NA	NA	Uroviricota	1.00	NA	NA	Caudoviricetes	1.00	NA	NA	NA	NA	NA	NA	NA	NA	Bronfenbrennervirinae	1.00	NA	NA	NA	NA	NA	NA
ICTVTaxoChallenge_322327	Riboviria	1.00	NA	NA	NA	NA	NA	NA	NA	NA	NA	NA	NA	NA	NA	NA	NA	NA	NA	NA	NA	NA	NA	NA	NA	NA	NA	NA	NA	NA
ICTVTaxoChallenge_322433	Duplodnaviria	1.00	NA	NA	Heunggongvirae	0.61	NA	NA	Uroviricota	0.61	NA	NA	Caudoviricetes	0.61	NA	NA	NA	NA	NA	NA	NA	NA	NA	NA	NA	NA	NA	NA	NA	NA
ICTVTaxoChallenge_322535	Duplodnaviria	1.00	NA	NA	Heunggongvirae	1.00	NA	NA	Uroviricota	1.00	NA	NA	Caudoviricetes	1.00	NA	NA	NA	NA	NA	NA	NA	NA	Langleyhallvirinae	1.00	NA	NA	NA	NA	NA	NA
ICTVTaxoChallenge_322562	Duplodnaviria	1.00	NA	NA	Heunggongvirae	1.00	NA	NA	Uroviricota	1.00	NA	NA	Caudoviricetes	1.00	NA	NA	NA	NA	NA	NA	NA	NA	NA	NA	Timshelvirus	1.00	NA	NA	NA	NA
ICTVTaxoChallenge_322601	Duplodnaviria	1.00	NA	NA	Heunggongvirae	1.00	NA	NA	Uroviricota	1.00	NA	NA	Caudoviricetes	1.00	NA	NA	NA	NA	NA	NA	NA	NA	NA	NA	Fromanvirus	1.00	NA	NA	NA	NA
ICTVTaxoChallenge_322729	NA	NA	NA	NA	NA	NA	NA	NA	NA	NA	NA	NA	NA	NA	NA	NA	NA	NA	NA	NA	NA	NA	NA	NA	NA	NA	NA	NA	NA	NA
ICTVTaxoChallenge_322745	Duplodnaviria	1.00	NA	NA	Heunggongvirae	1.00	NA	NA	Uroviricota	1.00	NA	NA	Caudoviricetes	1.00	NA	NA	NA	NA	NA	NA	NA	NA	Ceeclamvirinae	1.00	Bixzunavirus	0.97	NA	NA	NA	NA
ICTVTaxoChallenge_322758	NA	NA	NA	NA	NA	NA	NA	NA	NA	NA	NA	NA	NA	NA	NA	NA	NA	NA	NA	NA	NA	NA	NA	NA	NA	NA	NA	NA	NA	NA
ICTVTaxoChallenge_322763	Duplodnaviria	1.00	NA	NA	Heunggongvirae	1.00	NA	NA	Uroviricota	1.00	NA	NA	Caudoviricetes	1.00	NA	NA	NA	NA	NA	NA	Demerecviridae	1.00	Markadamsvirinae	0.99	NA	NA	NA	NA	NA	NA
ICTVTaxoChallenge_322764	Duplodnaviria	1.00	NA	NA	Heunggongvirae	1.00	NA	NA	Uroviricota	1.00	NA	NA	Caudoviricetes	1.00	NA	NA	NA	NA	NA	NA	NA	NA	NA	NA	Klausavirus	1.00	NA	NA	NA	NA
ICTVTaxoChallenge_32283	Riboviria	1.00	NA	NA	Orthornavirae	1.00	NA	NA	Negarnaviricota	1.00	Polyploviricotina	1.00	Bunyaviricetes	1.00	NA	NA	Elliovirales	1.00	NA	NA	Nairoviridae	1.00	NA	NA	Orthonairovirus	1.00	NA	NA	NA	NA
ICTVTaxoChallenge_322867	Riboviria	1.00	NA	NA	Orthornavirae	1.00	NA	NA	Pisuviricota	1.00	NA	NA	Stelpaviricetes	1.00	NA	NA	Patatavirales	1.00	NA	NA	Potyviridae	1.00	NA	NA	Potyvirus	1.00	NA	NA	NA	NA
ICTVTaxoChallenge_322928	Duplodnaviria	1.00	NA	NA	Heunggongvirae	1.00	NA	NA	Uroviricota	1.00	NA	NA	Caudoviricetes	1.00	NA	NA	NA	NA	NA	NA	Schitoviridae	1.00	NA	NA	Philippevirus	1.00	NA	NA	NA	NA
ICTVTaxoChallenge_322947	Riboviria	1.00	NA	NA	Orthornavirae	1.00	NA	NA	Negarnaviricota	1.00	Polyploviricotina	1.00	Bunyaviricetes	1.00	NA	NA	Elliovirales	1.00	NA	NA	Peribunyaviridae	1.00	NA	NA	Orthobunyavirus	1.00	NA	NA	NA	NA
ICTVTaxoChallenge_322949	Duplodnaviria	1.00	NA	NA	Heunggongvirae	1.00	NA	NA	Uroviricota	1.00	NA	NA	Caudoviricetes	1.00	NA	NA	NA	NA	NA	NA	NA	NA	NA	NA	Enhodamvirus	1.00	NA	NA	NA	NA
ICTVTaxoChallenge_323010	NA	NA	NA	NA	NA	NA	NA	NA	NA	NA	NA	NA	NA	NA	NA	NA	NA	NA	NA	NA	NA	NA	NA	NA	NA	NA	NA	NA	NA	NA
ICTVTaxoChallenge_323042	Duplodnaviria	1.00	NA	NA	Heunggongvirae	1.00	NA	NA	Uroviricota	1.00	NA	NA	Caudoviricetes	1.00	NA	NA	NA	NA	NA	NA	NA	NA	NA	NA	NA	NA	NA	NA	NA	NA
ICTVTaxoChallenge_323073	Varidnaviria	1.00	NA	NA	NA	NA	NA	NA	NA	NA	NA	NA	NA	NA	NA	NA	NA	NA	NA	NA	NA	NA	NA	NA	NA	NA	NA	NA	NA	NA
ICTVTaxoChallenge_323152	Riboviria	1.00	NA	NA	Orthornavirae	1.00	NA	NA	Kitrinoviricota	1.00	NA	NA	Alsuviricetes	1.00	NA	NA	Tymovirales	1.00	NA	NA	Betaflexiviridae	1.00	Trivirinae	1.00	Vitivirus	1.00	NA	NA	NA	NA
ICTVTaxoChallenge_323157	Varidnaviria	1.00	NA	NA	Bamfordvirae	0.98	NA	NA	Nucleocytoviricota	0.98	NA	NA	Pokkesviricetes	0.98	NA	NA	Asfuvirales	0.98	NA	NA	Asfarviridae	0.98	NA	NA	Asfivirus	0.98	NA	NA	NA	NA
ICTVTaxoChallenge_323190	Duplodnaviria	1.00	NA	NA	Heunggongvirae	1.00	NA	NA	Uroviricota	1.00	NA	NA	Caudoviricetes	1.00	NA	NA	NA	NA	NA	NA	NA	NA	NA	NA	NA	NA	NA	NA	NA	NA
ICTVTaxoChallenge_323275	Duplodnaviria	1.00	NA	NA	Heunggongvirae	1.00	NA	NA	Uroviricota	1.00	NA	NA	Caudoviricetes	1.00	NA	NA	NA	NA	NA	NA	Autographiviridae	1.00	NA	NA	Sieqvirus	1.00	NA	NA	NA	NA
ICTVTaxoChallenge_323278	NA	NA	NA	NA	NA	NA	NA	NA	NA	NA	NA	NA	NA	NA	NA	NA	NA	NA	NA	NA	NA	NA	NA	NA	NA	NA	NA	NA	NA	NA
ICTVTaxoChallenge_323283	Riboviria	1.00	NA	NA	Orthornavirae	1.00	NA	NA	Negarnaviricota	1.00	Polyploviricotina	1.00	Bunyaviricetes	1.00	NA	NA	Elliovirales	1.00	NA	NA	Peribunyaviridae	1.00	NA	NA	Orthobunyavirus	1.00	NA	NA	NA	NA
ICTVTaxoChallenge_323293	NA	NA	NA	NA	NA	NA	NA	NA	NA	NA	NA	NA	NA	NA	NA	NA	NA	NA	NA	NA	NA	NA	NA	NA	NA	NA	NA	NA	NA	NA
ICTVTaxoChallenge_323353	Duplodnaviria	1.00	NA	NA	Heunggongvirae	1.00	NA	NA	Uroviricota	1.00	NA	NA	Caudoviricetes	1.00	NA	NA	NA	NA	NA	NA	Aliceevansviridae	1.00	NA	NA	NA	NA	NA	NA	NA	NA
ICTVTaxoChallenge_323382	Varidnaviria	1.00	NA	NA	Bamfordvirae	1.00	NA	NA	Preplasmiviricota	1.00	NA	NA	Tectiliviricetes	1.00	NA	NA	Kalamavirales	1.00	NA	NA	Tectiviridae	1.00	NA	NA	Betatectivirus	1.00	NA	NA	NA	NA
ICTVTaxoChallenge_323395	Riboviria	1.00	NA	NA	Orthornavirae	1.00	NA	NA	Pisuviricota	1.00	NA	NA	Pisoniviricetes	1.00	NA	NA	Picornavirales	1.00	NA	NA	Picornaviridae	1.00	Caphthovirinae	1.00	Cosavirus	1.00	NA	NA	NA	NA
ICTVTaxoChallenge_323427	NA	NA	NA	NA	NA	NA	NA	NA	NA	NA	NA	NA	NA	NA	NA	NA	NA	NA	NA	NA	NA	NA	NA	NA	NA	NA	NA	NA	NA	NA
ICTVTaxoChallenge_323484	Duplodnaviria	1.00	NA	NA	Heunggongvirae	1.00	NA	NA	Uroviricota	1.00	NA	NA	Caudoviricetes	1.00	NA	NA	NA	NA	NA	NA	NA	NA	NA	NA	Fernvirus	1.00	NA	NA	NA	NA
ICTVTaxoChallenge_323490	Riboviria	1.00	NA	NA	Orthornavirae	1.00	NA	NA	Negarnaviricota	1.00	Haploviricotina	1.00	Monjiviricetes	1.00	NA	NA	Mononegavirales	1.00	NA	NA	Rhabdoviridae	1.00	Betarhabdovirinae	1.00	Cytorhabdovirus	1.00	NA	NA	NA	NA
ICTVTaxoChallenge_323563	Duplodnaviria	1.00	NA	NA	Heunggongvirae	1.00	NA	NA	Uroviricota	1.00	NA	NA	Caudoviricetes	1.00	NA	NA	NA	NA	NA	NA	Kyanoviridae	1.00	NA	NA	Thaumasvirus	1.00	NA	NA	NA	NA
ICTVTaxoChallenge_32358	Duplodnaviria	1.00	NA	NA	Heunggongvirae	1.00	NA	NA	Uroviricota	1.00	NA	NA	Caudoviricetes	1.00	NA	NA	NA	NA	NA	NA	Guelinviridae	1.00	NA	NA	Brucesealvirus	1.00	NA	NA	NA	NA
ICTVTaxoChallenge_323694	NA	NA	NA	NA	NA	NA	NA	NA	NA	NA	NA	NA	NA	NA	NA	NA	NA	NA	NA	NA	NA	NA	NA	NA	NA	NA	NA	NA	NA	NA
ICTVTaxoChallenge_323763	Duplodnaviria	1.00	NA	NA	Heunggongvirae	1.00	NA	NA	Peploviricota	1.00	NA	NA	Herviviricetes	1.00	NA	NA	Herpesvirales	1.00	NA	NA	Orthoherpesviridae	1.00	Gammaherpesvirinae	1.00	Rhadinovirus	1.00	NA	NA	NA	NA
ICTVTaxoChallenge_323829	NA	NA	NA	NA	NA	NA	NA	NA	NA	NA	NA	NA	NA	NA	NA	NA	NA	NA	NA	NA	NA	NA	NA	NA	NA	NA	NA	NA	NA	NA
ICTVTaxoChallenge_323839	NA	NA	NA	NA	NA	NA	NA	NA	NA	NA	NA	NA	Naldaviricetes	1.00	NA	NA	Lefavirales	1.00	NA	NA	Baculoviridae	1.00	NA	NA	Alphabaculovirus	1.00	NA	NA	NA	NA
ICTVTaxoChallenge_32388	Duplodnaviria	1.00	NA	NA	Heunggongvirae	1.00	NA	NA	Uroviricota	1.00	NA	NA	Caudoviricetes	1.00	NA	NA	NA	NA	NA	NA	Peduoviridae	1.00	NA	NA	NA	NA	NA	NA	NA	NA
ICTVTaxoChallenge_323895	Duplodnaviria	1.00	NA	NA	Heunggongvirae	1.00	NA	NA	Uroviricota	1.00	NA	NA	Caudoviricetes	1.00	NA	NA	NA	NA	NA	NA	Orlajensenviridae	1.00	Pelczarvirinae	1.00	Bonaevitaevirus	1.00	NA	NA	NA	NA
ICTVTaxoChallenge_32390	Riboviria	1.00	NA	NA	Orthornavirae	1.00	NA	NA	Negarnaviricota	1.00	Haploviricotina	1.00	Monjiviricetes	1.00	NA	NA	Mononegavirales	1.00	NA	NA	Paramyxoviridae	1.00	Avulavirinae	1.00	Metaavulavirus	1.00	NA	NA	NA	NA
ICTVTaxoChallenge_323919	Riboviria	1.00	NA	NA	Orthornavirae	1.00	NA	NA	Duplornaviricota	1.00	NA	NA	Resentoviricetes	1.00	NA	NA	Reovirales	1.00	NA	NA	Spinareoviridae	1.00	NA	NA	Orthoreovirus	1.00	NA	NA	NA	NA
ICTVTaxoChallenge_323962	Varidnaviria	1.00	NA	NA	Bamfordvirae	1.00	NA	NA	Nucleocytoviricota	1.00	NA	NA	Megaviricetes	1.00	NA	NA	Pimascovirales	1.00	NA	NA	Iridoviridae	1.00	Alphairidovirinae	1.00	Megalocytivirus	0.98	NA	NA	NA	NA
ICTVTaxoChallenge_323965	Duplodnaviria	1.00	NA	NA	Heunggongvirae	1.00	NA	NA	Uroviricota	1.00	NA	NA	Caudoviricetes	1.00	NA	NA	NA	NA	NA	NA	Aliceevansviridae	1.00	NA	NA	Brussowvirus	1.00	NA	NA	NA	NA
ICTVTaxoChallenge_32399	Duplodnaviria	1.00	NA	NA	Heunggongvirae	1.00	NA	NA	Uroviricota	1.00	NA	NA	Caudoviricetes	1.00	NA	NA	NA	NA	NA	NA	Straboviridae	1.00	NA	NA	NA	NA	NA	NA	NA	NA
ICTVTaxoChallenge_324003	Monodnaviria	1.00	NA	NA	Shotokuvirae	1.00	NA	NA	Cossaviricota	1.00	NA	NA	Quintoviricetes	1.00	NA	NA	Piccovirales	1.00	NA	NA	Parvoviridae	1.00	Parvovirinae	1.00	Bocaparvovirus	1.00	NA	NA	NA	NA
ICTVTaxoChallenge_324046	NA	NA	NA	NA	NA	NA	NA	NA	NA	NA	NA	NA	NA	NA	NA	NA	NA	NA	NA	NA	Polydnaviriformidae	1.00	NA	NA	Ichnoviriform	1.00	NA	NA	NA	NA
ICTVTaxoChallenge_324085	Duplodnaviria	1.00	NA	NA	Heunggongvirae	1.00	NA	NA	Uroviricota	1.00	NA	NA	Caudoviricetes	1.00	NA	NA	NA	NA	NA	NA	NA	NA	NA	NA	Korravirus	1.00	NA	NA	NA	NA
ICTVTaxoChallenge_324115	Duplodnaviria	1.00	NA	NA	Heunggongvirae	1.00	NA	NA	Uroviricota	1.00	NA	NA	Caudoviricetes	1.00	NA	NA	NA	NA	NA	NA	NA	NA	NA	NA	Demosthenesvirus	1.00	NA	NA	NA	NA
ICTVTaxoChallenge_324126	NA	NA	NA	NA	NA	NA	NA	NA	NA	NA	NA	NA	NA	NA	NA	NA	NA	NA	NA	NA	NA	NA	NA	NA	NA	NA	NA	NA	NA	NA
ICTVTaxoChallenge_324213	Duplodnaviria	1.00	NA	NA	Heunggongvirae	1.00	NA	NA	Uroviricota	1.00	NA	NA	Caudoviricetes	1.00	NA	NA	NA	NA	NA	NA	NA	NA	NA	NA	Laroyevirus	1.00	NA	NA	NA	NA
ICTVTaxoChallenge_324270	Varidnaviria	1.00	NA	NA	Bamfordvirae	0.82	NA	NA	Nucleocytoviricota	0.82	NA	NA	Megaviricetes	0.82	NA	NA	Imitervirales	0.82	NA	NA	Mimiviridae	0.57	Klosneuvirinae	0.57	Fadolivirus	0.57	NA	NA	NA	NA
ICTVTaxoChallenge_32431	Duplodnaviria	1.00	NA	NA	Heunggongvirae	1.00	NA	NA	Uroviricota	1.00	NA	NA	Caudoviricetes	1.00	NA	NA	NA	NA	NA	NA	NA	NA	NA	NA	NA	NA	NA	NA	NA	NA
ICTVTaxoChallenge_324358	NA	NA	NA	NA	NA	NA	NA	NA	NA	NA	NA	NA	NA	NA	NA	NA	NA	NA	NA	NA	NA	NA	NA	NA	NA	NA	NA	NA	NA	NA
ICTVTaxoChallenge_324404	Riboviria	1.00	NA	NA	Orthornavirae	1.00	NA	NA	Pisuviricota	1.00	NA	NA	Pisoniviricetes	1.00	NA	NA	Nidovirales	1.00	Cornidovirineae	1.00	Coronaviridae	1.00	Orthocoronavirinae	1.00	Deltacoronavirus	1.00	Buldecovirus	1.00	NA	NA
ICTVTaxoChallenge_324596	Duplodnaviria	1.00	NA	NA	Heunggongvirae	0.74	NA	NA	Uroviricota	0.74	NA	NA	Caudoviricetes	0.74	NA	NA	NA	NA	NA	NA	NA	NA	NA	NA	Donellivirus	0.74	NA	NA	NA	NA
ICTVTaxoChallenge_324612	NA	NA	NA	NA	NA	NA	NA	NA	NA	NA	NA	NA	NA	NA	NA	NA	NA	NA	NA	NA	NA	NA	NA	NA	NA	NA	NA	NA	NA	NA
ICTVTaxoChallenge_324621	Duplodnaviria	1.00	NA	NA	Heunggongvirae	1.00	NA	NA	Uroviricota	1.00	NA	NA	Caudoviricetes	1.00	NA	NA	NA	NA	NA	NA	NA	NA	NA	NA	Cukevirus	1.00	NA	NA	NA	NA
ICTVTaxoChallenge_324632	Duplodnaviria	1.00	NA	NA	Heunggongvirae	1.00	NA	NA	Uroviricota	1.00	NA	NA	Caudoviricetes	1.00	NA	NA	NA	NA	NA	NA	NA	NA	NA	NA	Skunavirus	1.00	NA	NA	NA	NA
ICTVTaxoChallenge_324649	Duplodnaviria	1.00	NA	NA	Heunggongvirae	1.00	NA	NA	Uroviricota	1.00	NA	NA	Caudoviricetes	1.00	NA	NA	NA	NA	NA	NA	Aliceevansviridae	1.00	NA	NA	Moineauvirus	1.00	NA	NA	NA	NA
ICTVTaxoChallenge_324657	Duplodnaviria	1.00	NA	NA	Heunggongvirae	1.00	NA	NA	Uroviricota	1.00	NA	NA	Caudoviricetes	1.00	NA	NA	NA	NA	NA	NA	Drexlerviridae	1.00	Tempevirinae	1.00	NA	NA	NA	NA	NA	NA
ICTVTaxoChallenge_324659	Riboviria	1.00	NA	NA	Orthornavirae	1.00	NA	NA	Negarnaviricota	1.00	Polyploviricotina	1.00	Bunyaviricetes	1.00	NA	NA	Elliovirales	1.00	NA	NA	Phenuiviridae	1.00	NA	NA	Phlebovirus	1.00	NA	NA	NA	NA
ICTVTaxoChallenge_324663	Riboviria	1.00	NA	NA	Orthornavirae	1.00	NA	NA	Negarnaviricota	1.00	Polyploviricotina	1.00	Bunyaviricetes	1.00	NA	NA	Elliovirales	1.00	NA	NA	Phenuiviridae	1.00	NA	NA	Tenuivirus	1.00	NA	NA	NA	NA
ICTVTaxoChallenge_324692	NA	NA	NA	NA	NA	NA	NA	NA	NA	NA	NA	NA	NA	NA	NA	NA	NA	NA	NA	NA	NA	NA	NA	NA	NA	NA	NA	NA	NA	NA
ICTVTaxoChallenge_324693	Riboviria	1.00	NA	NA	Orthornavirae	1.00	NA	NA	Negarnaviricota	1.00	Haploviricotina	1.00	Monjiviricetes	1.00	NA	NA	Mononegavirales	1.00	NA	NA	Paramyxoviridae	1.00	Orthoparamyxovirinae	1.00	Morbillivirus	1.00	NA	NA	NA	NA
ICTVTaxoChallenge_324697	Duplodnaviria	1.00	NA	NA	Heunggongvirae	1.00	NA	NA	Uroviricota	1.00	NA	NA	Caudoviricetes	1.00	NA	NA	NA	NA	NA	NA	NA	NA	NA	NA	Papyrusvirus	1.00	NA	NA	NA	NA
ICTVTaxoChallenge_324791	Varidnaviria	1.00	NA	NA	Bamfordvirae	1.00	NA	NA	Preplasmiviricota	1.00	NA	NA	Polintoviricetes	1.00	NA	NA	Orthopolintovirales	1.00	NA	NA	Adintoviridae	1.00	NA	NA	Alphadintovirus	1.00	NA	NA	NA	NA
ICTVTaxoChallenge_324863	Duplodnaviria	1.00	NA	NA	Heunggongvirae	1.00	NA	NA	Uroviricota	1.00	NA	NA	Caudoviricetes	1.00	NA	NA	NA	NA	NA	NA	NA	NA	NA	NA	Perisivirus	1.00	NA	NA	NA	NA
ICTVTaxoChallenge_32490	Duplodnaviria	1.00	NA	NA	Heunggongvirae	1.00	NA	NA	Uroviricota	1.00	NA	NA	Caudoviricetes	1.00	NA	NA	NA	NA	NA	NA	Autographiviridae	1.00	Studiervirinae	1.00	Kayfunavirus	1.00	NA	NA	NA	NA
ICTVTaxoChallenge_324906	Duplodnaviria	1.00	NA	NA	Heunggongvirae	1.00	NA	NA	Uroviricota	1.00	NA	NA	Caudoviricetes	1.00	NA	NA	NA	NA	NA	NA	NA	NA	Kantovirinae	1.00	Tsukubavirus	1.00	NA	NA	NA	NA
ICTVTaxoChallenge_324937	Duplodnaviria	1.00	NA	NA	Heunggongvirae	1.00	NA	NA	Uroviricota	1.00	NA	NA	Caudoviricetes	1.00	NA	NA	NA	NA	NA	NA	Kyanoviridae	1.00	NA	NA	NA	NA	NA	NA	NA	NA
ICTVTaxoChallenge_324954	Duplodnaviria	1.00	NA	NA	Heunggongvirae	1.00	NA	NA	Uroviricota	1.00	NA	NA	Caudoviricetes	1.00	NA	NA	NA	NA	NA	NA	Autographiviridae	1.00	Studiervirinae	1.00	Phutvirus	1.00	NA	NA	NA	NA
ICTVTaxoChallenge_32496	Duplodnaviria	1.00	NA	NA	Heunggongvirae	1.00	NA	NA	Uroviricota	1.00	NA	NA	Caudoviricetes	1.00	NA	NA	NA	NA	NA	NA	Peduoviridae	1.00	NA	NA	Reipivirus	1.00	NA	NA	NA	NA
ICTVTaxoChallenge_32497	Duplodnaviria	1.00	NA	NA	Heunggongvirae	1.00	NA	NA	Uroviricota	1.00	NA	NA	Caudoviricetes	1.00	NA	NA	NA	NA	NA	NA	NA	NA	Gracegardnervirinae	1.00	NA	NA	NA	NA	NA	NA
ICTVTaxoChallenge_324975	Duplodnaviria	1.00	NA	NA	Heunggongvirae	1.00	NA	NA	Uroviricota	1.00	NA	NA	Caudoviricetes	1.00	NA	NA	NA	NA	NA	NA	Aliceevansviridae	1.00	NA	NA	Moineauvirus	1.00	NA	NA	NA	NA
ICTVTaxoChallenge_324990	Duplodnaviria	1.00	NA	NA	Heunggongvirae	1.00	NA	NA	Uroviricota	1.00	NA	NA	Caudoviricetes	1.00	NA	NA	NA	NA	NA	NA	NA	NA	NA	NA	Rerduovirus	1.00	NA	NA	NA	NA
ICTVTaxoChallenge_325048	Varidnaviria	1.00	NA	NA	Bamfordvirae	1.00	NA	NA	Preplasmiviricota	1.00	NA	NA	Tectiliviricetes	1.00	NA	NA	Rowavirales	1.00	NA	NA	Adenoviridae	1.00	NA	NA	Mastadenovirus	1.00	NA	NA	NA	NA
ICTVTaxoChallenge_325055	Duplodnaviria	1.00	NA	NA	Heunggongvirae	1.00	NA	NA	Uroviricota	1.00	NA	NA	Caudoviricetes	1.00	NA	NA	NA	NA	NA	NA	NA	NA	Bclasvirinae	1.00	Acadianvirus	0.97	NA	NA	NA	NA
ICTVTaxoChallenge_325070	Duplodnaviria	1.00	NA	NA	Heunggongvirae	1.00	NA	NA	Uroviricota	1.00	NA	NA	Caudoviricetes	1.00	NA	NA	NA	NA	NA	NA	NA	NA	NA	NA	NA	NA	NA	NA	NA	NA
ICTVTaxoChallenge_3251	Duplodnaviria	1.00	NA	NA	Heunggongvirae	1.00	NA	NA	Uroviricota	1.00	NA	NA	Caudoviricetes	1.00	NA	NA	NA	NA	NA	NA	Peduoviridae	1.00	NA	NA	NA	NA	NA	NA	NA	NA
ICTVTaxoChallenge_325143	Duplodnaviria	1.00	NA	NA	Heunggongvirae	1.00	NA	NA	Uroviricota	1.00	NA	NA	Caudoviricetes	1.00	NA	NA	NA	NA	NA	NA	Salasmaviridae	1.00	Northropvirinae	0.51	Claudivirus	0.51	NA	NA	NA	NA
ICTVTaxoChallenge_325152	NA	NA	NA	NA	NA	NA	NA	NA	NA	NA	NA	NA	NA	NA	NA	NA	NA	NA	NA	NA	Polydnaviriformidae	1.00	NA	NA	Bracoviriform	1.00	NA	NA	NA	NA
ICTVTaxoChallenge_325184	Duplodnaviria	1.00	NA	NA	Heunggongvirae	1.00	NA	NA	Uroviricota	1.00	NA	NA	Caudoviricetes	1.00	NA	NA	NA	NA	NA	NA	NA	NA	NA	NA	NA	NA	NA	NA	NA	NA
ICTVTaxoChallenge_325194	Duplodnaviria	1.00	NA	NA	Heunggongvirae	1.00	NA	NA	Uroviricota	1.00	NA	NA	Caudoviricetes	1.00	NA	NA	NA	NA	NA	NA	NA	NA	NA	NA	Dexdertvirus	1.00	NA	NA	NA	NA
ICTVTaxoChallenge_325200	Duplodnaviria	1.00	NA	NA	Heunggongvirae	1.00	NA	NA	Uroviricota	1.00	NA	NA	Caudoviricetes	1.00	NA	NA	NA	NA	NA	NA	NA	NA	NA	NA	Fromanvirus	1.00	NA	NA	NA	NA
ICTVTaxoChallenge_325229	Duplodnaviria	1.00	NA	NA	Heunggongvirae	1.00	NA	NA	Uroviricota	1.00	NA	NA	Caudoviricetes	1.00	NA	NA	NA	NA	NA	NA	Vilmaviridae	1.00	Lclasvirinae	1.00	Bronvirus	1.00	NA	NA	NA	NA
ICTVTaxoChallenge_325272	Varidnaviria	1.00	NA	NA	Bamfordvirae	1.00	NA	NA	Preplasmiviricota	1.00	NA	NA	Tectiliviricetes	1.00	NA	NA	Vinavirales	1.00	NA	NA	Corticoviridae	1.00	NA	NA	Corticovirus	1.00	NA	NA	NA	NA
ICTVTaxoChallenge_325328	Riboviria	1.00	NA	NA	Orthornavirae	1.00	NA	NA	Lenarviricota	1.00	NA	NA	Leviviricetes	1.00	NA	NA	Norzivirales	1.00	NA	NA	Fiersviridae	1.00	NA	NA	Chahsmivirus	1.00	NA	NA	NA	NA
ICTVTaxoChallenge_325344	Riboviria	1.00	NA	NA	Orthornavirae	1.00	NA	NA	Pisuviricota	1.00	NA	NA	Pisoniviricetes	1.00	NA	NA	Picornavirales	1.00	NA	NA	Dicistroviridae	1.00	NA	NA	Aparavirus	1.00	NA	NA	NA	NA
ICTVTaxoChallenge_325346	Duplodnaviria	1.00	NA	NA	Heunggongvirae	1.00	NA	NA	Uroviricota	1.00	NA	NA	Caudoviricetes	1.00	NA	NA	NA	NA	NA	NA	NA	NA	NA	NA	Lambovirus	1.00	NA	NA	NA	NA
ICTVTaxoChallenge_325368	Duplodnaviria	1.00	NA	NA	Heunggongvirae	1.00	NA	NA	Peploviricota	1.00	NA	NA	Herviviricetes	1.00	NA	NA	Herpesvirales	1.00	NA	NA	Orthoherpesviridae	1.00	Alphaherpesvirinae	1.00	Simplexvirus	1.00	NA	NA	NA	NA
ICTVTaxoChallenge_325372	Riboviria	1.00	NA	NA	Orthornavirae	1.00	NA	NA	Negarnaviricota	1.00	Polyploviricotina	1.00	Bunyaviricetes	1.00	NA	NA	Elliovirales	1.00	NA	NA	Hantaviridae	1.00	Mammantavirinae	1.00	Orthohantavirus	1.00	NA	NA	NA	NA
ICTVTaxoChallenge_325384	Duplodnaviria	1.00	NA	NA	Heunggongvirae	1.00	NA	NA	Uroviricota	1.00	NA	NA	Caudoviricetes	1.00	NA	NA	NA	NA	NA	NA	Herelleviridae	1.00	Bastillevirinae	1.00	Bequatrovirus	1.00	NA	NA	NA	NA
ICTVTaxoChallenge_325399	Duplodnaviria	1.00	NA	NA	Heunggongvirae	1.00	NA	NA	Uroviricota	1.00	NA	NA	Caudoviricetes	1.00	NA	NA	NA	NA	NA	NA	Straboviridae	1.00	NA	NA	Pseudotevenvirus	1.00	NA	NA	NA	NA
ICTVTaxoChallenge_32542	Duplodnaviria	1.00	NA	NA	Heunggongvirae	1.00	NA	NA	Uroviricota	1.00	NA	NA	Caudoviricetes	1.00	NA	NA	NA	NA	NA	NA	Autographiviridae	1.00	NA	NA	Cuernavacavirus	1.00	NA	NA	NA	NA
ICTVTaxoChallenge_325448	Riboviria	1.00	NA	NA	Orthornavirae	1.00	NA	NA	Pisuviricota	1.00	NA	NA	Pisoniviricetes	1.00	NA	NA	Picornavirales	1.00	NA	NA	Picornaviridae	1.00	Ensavirinae	1.00	Enterovirus	1.00	NA	NA	NA	NA
ICTVTaxoChallenge_325503	Riboviria	1.00	NA	NA	Orthornavirae	1.00	NA	NA	Negarnaviricota	1.00	Polyploviricotina	1.00	Bunyaviricetes	1.00	NA	NA	Elliovirales	1.00	NA	NA	Hantaviridae	1.00	Mammantavirinae	1.00	Orthohantavirus	1.00	NA	NA	NA	NA
ICTVTaxoChallenge_325569	NA	NA	NA	NA	NA	NA	NA	NA	NA	NA	NA	NA	Naldaviricetes	1.00	NA	NA	Lefavirales	1.00	NA	NA	Nudiviridae	1.00	NA	NA	Alphanudivirus	1.00	NA	NA	NA	NA
ICTVTaxoChallenge_32557	Duplodnaviria	1.00	NA	NA	Heunggongvirae	1.00	NA	NA	Uroviricota	1.00	NA	NA	Caudoviricetes	1.00	NA	NA	NA	NA	NA	NA	NA	NA	NA	NA	Kochitakasuvirus	1.00	NA	NA	NA	NA
ICTVTaxoChallenge_325582	Varidnaviria	1.00	NA	NA	Bamfordvirae	1.00	NA	NA	Nucleocytoviricota	1.00	NA	NA	Pokkesviricetes	1.00	NA	NA	Chitovirales	1.00	NA	NA	Poxviridae	1.00	Chordopoxvirinae	1.00	Salmonpoxvirus	1.00	NA	NA	NA	NA
ICTVTaxoChallenge_325589	Duplodnaviria	1.00	NA	NA	Heunggongvirae	1.00	NA	NA	Uroviricota	1.00	NA	NA	Caudoviricetes	1.00	NA	NA	NA	NA	NA	NA	NA	NA	NA	NA	NA	NA	NA	NA	NA	NA
ICTVTaxoChallenge_325607	Duplodnaviria	1.00	NA	NA	Heunggongvirae	1.00	NA	NA	Uroviricota	1.00	NA	NA	Caudoviricetes	1.00	NA	NA	NA	NA	NA	NA	NA	NA	NA	NA	Punavirus	1.00	NA	NA	NA	NA
ICTVTaxoChallenge_325636	Varidnaviria	1.00	NA	NA	Bamfordvirae	1.00	NA	NA	Nucleocytoviricota	1.00	NA	NA	Megaviricetes	1.00	NA	NA	Imitervirales	1.00	NA	NA	Mimiviridae	1.00	Megamimivirinae	1.00	Moumouvirus	1.00	NA	NA	NA	NA
ICTVTaxoChallenge_325684	Duplodnaviria	1.00	NA	NA	Heunggongvirae	1.00	NA	NA	Uroviricota	1.00	NA	NA	Caudoviricetes	1.00	NA	NA	NA	NA	NA	NA	Autographiviridae	1.00	Melnykvirinae	1.00	Pienvirus	0.67	NA	NA	NA	NA
ICTVTaxoChallenge_32569	Riboviria	1.00	NA	NA	Orthornavirae	1.00	NA	NA	Negarnaviricota	1.00	Polyploviricotina	1.00	Bunyaviricetes	1.00	NA	NA	Elliovirales	1.00	NA	NA	Phenuiviridae	1.00	NA	NA	Phlebovirus	1.00	NA	NA	NA	NA
ICTVTaxoChallenge_325735	NA	NA	NA	NA	NA	NA	NA	NA	NA	NA	NA	NA	NA	NA	NA	NA	NA	NA	NA	NA	NA	NA	NA	NA	NA	NA	NA	NA	NA	NA
ICTVTaxoChallenge_325800	Duplodnaviria	1.00	NA	NA	Heunggongvirae	1.00	NA	NA	Uroviricota	1.00	NA	NA	Caudoviricetes	1.00	NA	NA	NA	NA	NA	NA	NA	NA	NA	NA	Enhodamvirus	1.00	NA	NA	NA	NA
ICTVTaxoChallenge_325826	NA	NA	NA	NA	NA	NA	NA	NA	NA	NA	NA	NA	NA	NA	NA	NA	NA	NA	NA	NA	NA	NA	NA	NA	NA	NA	NA	NA	NA	NA
ICTVTaxoChallenge_325852	Duplodnaviria	1.00	NA	NA	Heunggongvirae	1.00	NA	NA	Uroviricota	1.00	NA	NA	Caudoviricetes	1.00	NA	NA	NA	NA	NA	NA	NA	NA	Gracegardnervirinae	1.00	NA	NA	NA	NA	NA	NA
ICTVTaxoChallenge_325868	Duplodnaviria	1.00	NA	NA	Heunggongvirae	1.00	NA	NA	Uroviricota	1.00	NA	NA	Caudoviricetes	1.00	NA	NA	NA	NA	NA	NA	Autographiviridae	1.00	Colwellvirinae	1.00	Murciavirus	1.00	NA	NA	NA	NA
ICTVTaxoChallenge_325873	Duplodnaviria	1.00	NA	NA	Heunggongvirae	1.00	NA	NA	Uroviricota	1.00	NA	NA	Caudoviricetes	1.00	NA	NA	NA	NA	NA	NA	NA	NA	NA	NA	Turbidovirus	1.00	NA	NA	NA	NA
ICTVTaxoChallenge_325887	Riboviria	1.00	NA	NA	Pararnavirae	1.00	NA	NA	Artverviricota	1.00	NA	NA	Revtraviricetes	1.00	NA	NA	Ortervirales	1.00	NA	NA	Caulimoviridae	1.00	NA	NA	Badnavirus	1.00	NA	NA	NA	NA
ICTVTaxoChallenge_325990	NA	NA	NA	NA	NA	NA	NA	NA	NA	NA	NA	NA	NA	NA	NA	NA	NA	NA	NA	NA	NA	NA	NA	NA	NA	NA	NA	NA	NA	NA
ICTVTaxoChallenge_325992	Duplodnaviria	1.00	NA	NA	Heunggongvirae	1.00	NA	NA	Uroviricota	1.00	NA	NA	Caudoviricetes	1.00	NA	NA	NA	NA	NA	NA	NA	NA	Azeredovirinae	1.00	Phietavirus	0.96	NA	NA	NA	NA
ICTVTaxoChallenge_325996	Duplodnaviria	1.00	NA	NA	Heunggongvirae	1.00	NA	NA	Uroviricota	1.00	NA	NA	Caudoviricetes	1.00	NA	NA	NA	NA	NA	NA	Stanwilliamsviridae	1.00	Loccivirinae	1.00	Gilsonvirus	1.00	NA	NA	NA	NA
ICTVTaxoChallenge_326044	Duplodnaviria	1.00	NA	NA	Heunggongvirae	1.00	NA	NA	Uroviricota	1.00	NA	NA	Caudoviricetes	1.00	NA	NA	NA	NA	NA	NA	NA	NA	Gracegardnervirinae	1.00	NA	NA	NA	NA	NA	NA
ICTVTaxoChallenge_326053	Duplodnaviria	1.00	NA	NA	Heunggongvirae	1.00	NA	NA	Uroviricota	1.00	NA	NA	Caudoviricetes	1.00	NA	NA	NA	NA	NA	NA	NA	NA	NA	NA	NA	NA	NA	NA	NA	NA
ICTVTaxoChallenge_326085	Riboviria	1.00	NA	NA	Orthornavirae	1.00	NA	NA	Lenarviricota	1.00	NA	NA	Leviviricetes	1.00	NA	NA	Timlovirales	1.00	NA	NA	Steitzviridae	1.00	NA	NA	NA	NA	NA	NA	NA	NA
ICTVTaxoChallenge_326176	Duplodnaviria	1.00	NA	NA	Heunggongvirae	0.70	NA	NA	Uroviricota	0.70	NA	NA	Caudoviricetes	0.70	NA	NA	NA	NA	NA	NA	NA	NA	NA	NA	NA	NA	NA	NA	NA	NA
ICTVTaxoChallenge_326182	Riboviria	1.00	NA	NA	Pararnavirae	1.00	NA	NA	Artverviricota	1.00	NA	NA	Revtraviricetes	1.00	NA	NA	Ortervirales	1.00	NA	NA	Caulimoviridae	1.00	NA	NA	Badnavirus	1.00	NA	NA	NA	NA
ICTVTaxoChallenge_326298	Duplodnaviria	1.00	NA	NA	Heunggongvirae	1.00	NA	NA	Uroviricota	1.00	NA	NA	Caudoviricetes	1.00	NA	NA	NA	NA	NA	NA	NA	NA	Beaumontvirinae	1.00	Siaravirus	1.00	NA	NA	NA	NA
ICTVTaxoChallenge_326311	Duplodnaviria	1.00	NA	NA	Heunggongvirae	1.00	NA	NA	Uroviricota	1.00	NA	NA	Caudoviricetes	1.00	NA	NA	NA	NA	NA	NA	NA	NA	NA	NA	NA	NA	NA	NA	NA	NA
ICTVTaxoChallenge_32632	Duplodnaviria	1.00	NA	NA	Heunggongvirae	1.00	NA	NA	Uroviricota	1.00	NA	NA	Caudoviricetes	1.00	NA	NA	NA	NA	NA	NA	Autographiviridae	1.00	NA	NA	Nohivirus	1.00	NA	NA	NA	NA
ICTVTaxoChallenge_326343	Varidnaviria	1.00	NA	NA	Bamfordvirae	1.00	NA	NA	Preplasmiviricota	1.00	NA	NA	Tectiliviricetes	1.00	NA	NA	Rowavirales	1.00	NA	NA	Adenoviridae	1.00	NA	NA	Mastadenovirus	1.00	NA	NA	NA	NA
ICTVTaxoChallenge_326458	NA	NA	NA	NA	NA	NA	NA	NA	NA	NA	NA	NA	NA	NA	NA	NA	NA	NA	NA	NA	NA	NA	NA	NA	NA	NA	NA	NA	NA	NA
ICTVTaxoChallenge_326465	NA	NA	NA	NA	NA	NA	NA	NA	NA	NA	NA	NA	NA	NA	NA	NA	NA	NA	NA	NA	NA	NA	NA	NA	NA	NA	NA	NA	NA	NA
ICTVTaxoChallenge_326471	Duplodnaviria	1.00	NA	NA	Heunggongvirae	1.00	NA	NA	Uroviricota	1.00	NA	NA	Caudoviricetes	1.00	NA	NA	NA	NA	NA	NA	NA	NA	NA	NA	NA	NA	NA	NA	NA	NA
ICTVTaxoChallenge_326482	Duplodnaviria	1.00	NA	NA	Heunggongvirae	1.00	NA	NA	Uroviricota	1.00	NA	NA	Caudoviricetes	1.00	NA	NA	NA	NA	NA	NA	NA	NA	NA	NA	Skunavirus	1.00	NA	NA	NA	NA
ICTVTaxoChallenge_326491	Riboviria	1.00	NA	NA	Pararnavirae	1.00	NA	NA	Artverviricota	1.00	NA	NA	Revtraviricetes	1.00	NA	NA	Ortervirales	1.00	NA	NA	Caulimoviridae	1.00	NA	NA	Badnavirus	1.00	NA	NA	NA	NA
ICTVTaxoChallenge_326519	Duplodnaviria	1.00	NA	NA	Heunggongvirae	1.00	NA	NA	Uroviricota	1.00	NA	NA	Caudoviricetes	1.00	NA	NA	NA	NA	NA	NA	Aliceevansviridae	1.00	NA	NA	NA	NA	NA	NA	NA	NA
ICTVTaxoChallenge_326561	Duplodnaviria	1.00	NA	NA	Heunggongvirae	1.00	NA	NA	Uroviricota	1.00	NA	NA	Caudoviricetes	1.00	NA	NA	NA	NA	NA	NA	Casjensviridae	1.00	NA	NA	Chivirus	1.00	NA	NA	NA	NA
ICTVTaxoChallenge_326569	Duplodnaviria	1.00	NA	NA	Heunggongvirae	1.00	NA	NA	Uroviricota	1.00	NA	NA	Caudoviricetes	1.00	NA	NA	NA	NA	NA	NA	NA	NA	Gracegardnervirinae	1.00	NA	NA	NA	NA	NA	NA
ICTVTaxoChallenge_326582	Duplodnaviria	1.00	NA	NA	Heunggongvirae	1.00	NA	NA	Uroviricota	1.00	NA	NA	Caudoviricetes	1.00	NA	NA	NA	NA	NA	NA	Casjensviridae	1.00	NA	NA	Lavrentievavirus	1.00	NA	NA	NA	NA
ICTVTaxoChallenge_326610	Monodnaviria	1.00	NA	NA	Shotokuvirae	1.00	NA	NA	Cossaviricota	1.00	NA	NA	Quintoviricetes	1.00	NA	NA	Piccovirales	1.00	NA	NA	Parvoviridae	1.00	Densovirinae	1.00	Blattambidensovirus	1.00	NA	NA	NA	NA
ICTVTaxoChallenge_326661	Riboviria	1.00	NA	NA	Orthornavirae	1.00	NA	NA	Negarnaviricota	1.00	Polyploviricotina	1.00	Bunyaviricetes	1.00	NA	NA	Elliovirales	1.00	NA	NA	Phenuiviridae	1.00	NA	NA	Phlebovirus	1.00	NA	NA	NA	NA
ICTVTaxoChallenge_326721	Riboviria	1.00	NA	NA	Orthornavirae	1.00	NA	NA	Pisuviricota	1.00	NA	NA	Pisoniviricetes	1.00	NA	NA	Nidovirales	1.00	Arnidovirineae	1.00	Arteriviridae	1.00	Simarterivirinae	1.00	Deltaarterivirus	1.00	Hedartevirus	0.96	NA	NA
ICTVTaxoChallenge_32673	Duplodnaviria	1.00	NA	NA	Heunggongvirae	1.00	NA	NA	Uroviricota	1.00	NA	NA	Caudoviricetes	1.00	NA	NA	NA	NA	NA	NA	NA	NA	NA	NA	Emdodecavirus	1.00	NA	NA	NA	NA
ICTVTaxoChallenge_326740	Riboviria	1.00	NA	NA	Orthornavirae	1.00	NA	NA	Negarnaviricota	1.00	Haploviricotina	1.00	Monjiviricetes	1.00	NA	NA	Mononegavirales	1.00	NA	NA	Xinmoviridae	1.00	NA	NA	Pelmivirus	1.00	NA	NA	NA	NA
ICTVTaxoChallenge_326777	Riboviria	1.00	NA	NA	Orthornavirae	1.00	NA	NA	Negarnaviricota	1.00	Polyploviricotina	1.00	Bunyaviricetes	1.00	NA	NA	Elliovirales	1.00	NA	NA	Phenuiviridae	1.00	NA	NA	Rubodvirus	1.00	NA	NA	NA	NA
ICTVTaxoChallenge_32681	NA	NA	NA	NA	NA	NA	NA	NA	NA	NA	NA	NA	NA	NA	NA	NA	NA	NA	NA	NA	Ampullaviridae	1.00	NA	NA	Bottigliavirus	1.00	NA	NA	NA	NA
ICTVTaxoChallenge_326849	Riboviria	1.00	NA	NA	Orthornavirae	1.00	NA	NA	Negarnaviricota	1.00	Haploviricotina	1.00	Monjiviricetes	1.00	NA	NA	Mononegavirales	1.00	NA	NA	Rhabdoviridae	1.00	Betarhabdovirinae	1.00	Gammanucleorhabdovirus	1.00	NA	NA	NA	NA
ICTVTaxoChallenge_326861	Duplodnaviria	1.00	NA	NA	Heunggongvirae	1.00	NA	NA	Uroviricota	1.00	NA	NA	Caudoviricetes	1.00	NA	NA	NA	NA	NA	NA	NA	NA	NA	NA	Yoloswagvirus	1.00	NA	NA	NA	NA
ICTVTaxoChallenge_326930	NA	NA	NA	NA	NA	NA	NA	NA	NA	NA	NA	NA	NA	NA	NA	NA	NA	NA	NA	NA	NA	NA	NA	NA	NA	NA	NA	NA	NA	NA
ICTVTaxoChallenge_326934	Duplodnaviria	1.00	NA	NA	Heunggongvirae	1.00	NA	NA	Uroviricota	1.00	NA	NA	Caudoviricetes	1.00	NA	NA	NA	NA	NA	NA	NA	NA	NA	NA	Skunavirus	1.00	NA	NA	NA	NA
ICTVTaxoChallenge_326965	Varidnaviria	1.00	NA	NA	Bamfordvirae	1.00	NA	NA	Preplasmiviricota	1.00	NA	NA	Tectiliviricetes	1.00	NA	NA	Rowavirales	1.00	NA	NA	Adenoviridae	1.00	NA	NA	Aviadenovirus	1.00	NA	NA	NA	NA
ICTVTaxoChallenge_326966	Monodnaviria	1.00	NA	NA	Trapavirae	0.62	NA	NA	Saleviricota	0.62	NA	NA	Huolimaviricetes	0.62	NA	NA	Haloruvirales	0.62	NA	NA	Pleolipoviridae	0.62	NA	NA	Betapleolipovirus	0.62	NA	NA	NA	NA
ICTVTaxoChallenge_327006	NA	NA	NA	NA	NA	NA	NA	NA	NA	NA	NA	NA	NA	NA	NA	NA	NA	NA	NA	NA	NA	NA	NA	NA	NA	NA	NA	NA	NA	NA
ICTVTaxoChallenge_327025	Duplodnaviria	1.00	NA	NA	Heunggongvirae	1.00	NA	NA	Uroviricota	1.00	NA	NA	Caudoviricetes	1.00	NA	NA	NA	NA	NA	NA	NA	NA	Gracegardnervirinae	1.00	NA	NA	NA	NA	NA	NA
ICTVTaxoChallenge_327038	Varidnaviria	1.00	NA	NA	Bamfordvirae	0.55	NA	NA	Nucleocytoviricota	0.55	NA	NA	Megaviricetes	0.55	NA	NA	Imitervirales	0.55	NA	NA	Mimiviridae	0.55	NA	NA	NA	NA	NA	NA	NA	NA
ICTVTaxoChallenge_32704	Monodnaviria	1.00	NA	NA	Shotokuvirae	1.00	NA	NA	Cossaviricota	1.00	NA	NA	Papovaviricetes	1.00	NA	NA	Zurhausenvirales	1.00	NA	NA	Papillomaviridae	1.00	Firstpapillomavirinae	1.00	Betapapillomavirus	1.00	NA	NA	NA	NA
ICTVTaxoChallenge_327058	Duplodnaviria	1.00	NA	NA	Heunggongvirae	1.00	NA	NA	Uroviricota	1.00	NA	NA	Caudoviricetes	1.00	NA	NA	NA	NA	NA	NA	Herelleviridae	1.00	Bastillevirinae	1.00	Bastillevirus	1.00	NA	NA	NA	NA
ICTVTaxoChallenge_327160	NA	NA	NA	NA	NA	NA	NA	NA	NA	NA	NA	NA	NA	NA	NA	NA	NA	NA	NA	NA	NA	NA	NA	NA	NA	NA	NA	NA	NA	NA
ICTVTaxoChallenge_327168	NA	NA	NA	NA	NA	NA	NA	NA	NA	NA	NA	NA	NA	NA	NA	NA	NA	NA	NA	NA	Polydnaviriformidae	1.00	NA	NA	Ichnoviriform	1.00	NA	NA	NA	NA
ICTVTaxoChallenge_327220	Duplodnaviria	1.00	NA	NA	Heunggongvirae	1.00	NA	NA	Uroviricota	1.00	NA	NA	Caudoviricetes	1.00	NA	NA	NA	NA	NA	NA	NA	NA	NA	NA	Dhillonvirus	1.00	NA	NA	NA	NA
ICTVTaxoChallenge_327257	Duplodnaviria	1.00	NA	NA	Heunggongvirae	1.00	NA	NA	Uroviricota	1.00	NA	NA	Caudoviricetes	1.00	NA	NA	NA	NA	NA	NA	NA	NA	NA	NA	Pbunavirus	1.00	NA	NA	NA	NA
ICTVTaxoChallenge_327293	Duplodnaviria	1.00	NA	NA	Heunggongvirae	1.00	NA	NA	Uroviricota	1.00	NA	NA	Caudoviricetes	1.00	NA	NA	NA	NA	NA	NA	NA	NA	Pclasvirinae	1.00	NA	NA	NA	NA	NA	NA
ICTVTaxoChallenge_32735	Duplodnaviria	1.00	NA	NA	Heunggongvirae	1.00	NA	NA	Uroviricota	1.00	NA	NA	Caudoviricetes	1.00	NA	NA	NA	NA	NA	NA	NA	NA	NA	NA	Soupsvirus	1.00	NA	NA	NA	NA
ICTVTaxoChallenge_327383	Duplodnaviria	1.00	NA	NA	Heunggongvirae	1.00	NA	NA	Uroviricota	1.00	NA	NA	Caudoviricetes	1.00	NA	NA	NA	NA	NA	NA	NA	NA	NA	NA	NA	NA	NA	NA	NA	NA
ICTVTaxoChallenge_327389	Riboviria	1.00	NA	NA	Orthornavirae	1.00	NA	NA	Kitrinoviricota	1.00	NA	NA	Tolucaviricetes	1.00	NA	NA	Tolivirales	1.00	NA	NA	Tombusviridae	1.00	Regressovirinae	1.00	Luteovirus	1.00	NA	NA	NA	NA
ICTVTaxoChallenge_327393	Monodnaviria	1.00	NA	NA	Shotokuvirae	1.00	NA	NA	Cossaviricota	1.00	NA	NA	Quintoviricetes	1.00	NA	NA	Piccovirales	1.00	NA	NA	Parvoviridae	1.00	Hamaparvovirinae	1.00	Chaphamaparvovirus	1.00	NA	NA	NA	NA
ICTVTaxoChallenge_327494	Riboviria	1.00	NA	NA	Orthornavirae	1.00	NA	NA	Negarnaviricota	1.00	Polyploviricotina	1.00	Bunyaviricetes	1.00	NA	NA	Elliovirales	1.00	NA	NA	Peribunyaviridae	1.00	NA	NA	Orthobunyavirus	1.00	NA	NA	NA	NA
ICTVTaxoChallenge_327520	NA	NA	NA	NA	NA	NA	NA	NA	NA	NA	NA	NA	NA	NA	NA	NA	NA	NA	NA	NA	NA	NA	NA	NA	NA	NA	NA	NA	NA	NA
ICTVTaxoChallenge_327521	Duplodnaviria	1.00	NA	NA	Heunggongvirae	1.00	NA	NA	Uroviricota	1.00	NA	NA	Caudoviricetes	1.00	NA	NA	NA	NA	NA	NA	Herelleviridae	1.00	Brockvirinae	1.00	Kochikohdavirus	1.00	NA	NA	NA	NA
ICTVTaxoChallenge_327547	Riboviria	1.00	NA	NA	Orthornavirae	1.00	NA	NA	Negarnaviricota	1.00	Polyploviricotina	1.00	Bunyaviricetes	1.00	NA	NA	Elliovirales	1.00	NA	NA	Peribunyaviridae	1.00	NA	NA	Orthobunyavirus	1.00	NA	NA	NA	NA
ICTVTaxoChallenge_327578	Duplodnaviria	1.00	NA	NA	Heunggongvirae	1.00	NA	NA	Uroviricota	1.00	NA	NA	Caudoviricetes	1.00	NA	NA	NA	NA	NA	NA	NA	NA	Weiservirinae	1.00	Fionnbharthvirus	0.92	NA	NA	NA	NA
ICTVTaxoChallenge_327600	Duplodnaviria	1.00	NA	NA	Heunggongvirae	1.00	NA	NA	Uroviricota	1.00	NA	NA	Caudoviricetes	1.00	NA	NA	NA	NA	NA	NA	Aliceevansviridae	1.00	NA	NA	Moineauvirus	1.00	NA	NA	NA	NA
ICTVTaxoChallenge_327605	NA	NA	NA	NA	NA	NA	NA	NA	NA	NA	NA	NA	NA	NA	NA	NA	NA	NA	NA	NA	NA	NA	NA	NA	NA	NA	NA	NA	NA	NA
ICTVTaxoChallenge_327608	Duplodnaviria	1.00	NA	NA	Heunggongvirae	1.00	NA	NA	Uroviricota	1.00	NA	NA	Caudoviricetes	1.00	NA	NA	NA	NA	NA	NA	NA	NA	NA	NA	Casadabanvirus	1.00	NA	NA	NA	NA
ICTVTaxoChallenge_327681	Duplodnaviria	1.00	NA	NA	Heunggongvirae	1.00	NA	NA	Uroviricota	1.00	NA	NA	Caudoviricetes	1.00	NA	NA	NA	NA	NA	NA	NA	NA	NA	NA	Nankokuvirus	1.00	NA	NA	NA	NA
ICTVTaxoChallenge_327733	Monodnaviria	1.00	NA	NA	Shotokuvirae	1.00	NA	NA	Cossaviricota	1.00	NA	NA	Papovaviricetes	1.00	NA	NA	Zurhausenvirales	1.00	NA	NA	Papillomaviridae	1.00	Firstpapillomavirinae	1.00	Deltapapillomavirus	1.00	NA	NA	NA	NA
ICTVTaxoChallenge_327770	Duplodnaviria	1.00	NA	NA	Heunggongvirae	1.00	NA	NA	Uroviricota	1.00	NA	NA	Caudoviricetes	1.00	NA	NA	NA	NA	NA	NA	Aliceevansviridae	1.00	NA	NA	NA	NA	NA	NA	NA	NA
ICTVTaxoChallenge_327834	Duplodnaviria	1.00	NA	NA	Heunggongvirae	1.00	NA	NA	Uroviricota	1.00	NA	NA	Caudoviricetes	1.00	NA	NA	NA	NA	NA	NA	Orlajensenviridae	1.00	Pelczarvirinae	1.00	Efekovirus	1.00	NA	NA	NA	NA
ICTVTaxoChallenge_327846	Monodnaviria	1.00	NA	NA	Shotokuvirae	1.00	NA	NA	Cossaviricota	1.00	NA	NA	Papovaviricetes	1.00	NA	NA	Zurhausenvirales	1.00	NA	NA	Papillomaviridae	1.00	Firstpapillomavirinae	1.00	Alphapapillomavirus	1.00	NA	NA	NA	NA
ICTVTaxoChallenge_32791	Riboviria	1.00	NA	NA	Orthornavirae	1.00	NA	NA	Kitrinoviricota	1.00	NA	NA	Tolucaviricetes	1.00	NA	NA	Tolivirales	1.00	NA	NA	Tombusviridae	1.00	Calvusvirinae	1.00	Umbravirus	1.00	NA	NA	NA	NA
ICTVTaxoChallenge_327929	Duplodnaviria	1.00	NA	NA	Heunggongvirae	1.00	NA	NA	Uroviricota	1.00	NA	NA	Caudoviricetes	1.00	NA	NA	NA	NA	NA	NA	NA	NA	NA	NA	Ilzatvirus	1.00	NA	NA	NA	NA
ICTVTaxoChallenge_327947	Duplodnaviria	1.00	NA	NA	Heunggongvirae	1.00	NA	NA	Uroviricota	1.00	NA	NA	Caudoviricetes	1.00	NA	NA	NA	NA	NA	NA	NA	NA	NA	NA	Carpasinavirus	1.00	NA	NA	NA	NA
ICTVTaxoChallenge_327949	NA	NA	NA	NA	NA	NA	NA	NA	NA	NA	NA	NA	NA	NA	NA	NA	NA	NA	NA	NA	NA	NA	NA	NA	NA	NA	NA	NA	NA	NA
ICTVTaxoChallenge_327952	NA	NA	NA	NA	NA	NA	NA	NA	NA	NA	NA	NA	NA	NA	NA	NA	NA	NA	NA	NA	NA	NA	NA	NA	NA	NA	NA	NA	NA	NA
ICTVTaxoChallenge_327968	NA	NA	NA	NA	NA	NA	NA	NA	NA	NA	NA	NA	NA	NA	NA	NA	NA	NA	NA	NA	NA	NA	NA	NA	NA	NA	NA	NA	NA	NA
ICTVTaxoChallenge_327971	Monodnaviria	1.00	NA	NA	Shotokuvirae	1.00	NA	NA	Cossaviricota	1.00	NA	NA	Papovaviricetes	1.00	NA	NA	Zurhausenvirales	1.00	NA	NA	Papillomaviridae	1.00	Firstpapillomavirinae	1.00	Gammapapillomavirus	1.00	NA	NA	NA	NA
ICTVTaxoChallenge_328002	Duplodnaviria	1.00	NA	NA	Heunggongvirae	1.00	NA	NA	Uroviricota	1.00	NA	NA	Caudoviricetes	1.00	NA	NA	NA	NA	NA	NA	NA	NA	Gracegardnervirinae	1.00	Cheoctovirus	1.00	NA	NA	NA	NA
ICTVTaxoChallenge_328020	NA	NA	NA	NA	NA	NA	NA	NA	NA	NA	NA	NA	NA	NA	NA	NA	NA	NA	NA	NA	NA	NA	NA	NA	NA	NA	NA	NA	NA	NA
ICTVTaxoChallenge_328050	Duplodnaviria	1.00	NA	NA	Heunggongvirae	1.00	NA	NA	Uroviricota	1.00	NA	NA	Caudoviricetes	1.00	NA	NA	Crassvirales	1.00	NA	NA	Suoliviridae	1.00	Boorivirinae	1.00	Culoivirus	0.64	NA	NA	NA	NA
ICTVTaxoChallenge_328078	Duplodnaviria	1.00	NA	NA	Heunggongvirae	1.00	NA	NA	Uroviricota	1.00	NA	NA	Caudoviricetes	1.00	NA	NA	NA	NA	NA	NA	Schitoviridae	1.00	Migulavirinae	1.00	Litunavirus	0.97	NA	NA	NA	NA
ICTVTaxoChallenge_32813	Duplodnaviria	1.00	NA	NA	Heunggongvirae	1.00	NA	NA	Uroviricota	1.00	NA	NA	Caudoviricetes	1.00	NA	NA	NA	NA	NA	NA	NA	NA	NA	NA	NA	NA	NA	NA	NA	NA
ICTVTaxoChallenge_328131	NA	NA	NA	NA	NA	NA	NA	NA	NA	NA	NA	NA	NA	NA	NA	NA	NA	NA	NA	NA	NA	NA	NA	NA	NA	NA	NA	NA	NA	NA
ICTVTaxoChallenge_328132	NA	NA	NA	NA	NA	NA	NA	NA	NA	NA	NA	NA	NA	NA	NA	NA	NA	NA	NA	NA	NA	NA	NA	NA	NA	NA	NA	NA	NA	NA
ICTVTaxoChallenge_328191	NA	NA	NA	NA	NA	NA	NA	NA	NA	NA	NA	NA	NA	NA	NA	NA	NA	NA	NA	NA	NA	NA	NA	NA	NA	NA	NA	NA	NA	NA
ICTVTaxoChallenge_328278	Duplodnaviria	1.00	NA	NA	Heunggongvirae	1.00	NA	NA	Uroviricota	1.00	NA	NA	Caudoviricetes	1.00	NA	NA	NA	NA	NA	NA	NA	NA	Nclasvirinae	1.00	Charlievirus	0.88	NA	NA	NA	NA
ICTVTaxoChallenge_32831	Riboviria	1.00	NA	NA	Orthornavirae	1.00	NA	NA	Lenarviricota	1.00	NA	NA	Leviviricetes	1.00	NA	NA	Norzivirales	1.00	NA	NA	Fiersviridae	1.00	NA	NA	Mahqeavirus	1.00	NA	NA	NA	NA
ICTVTaxoChallenge_32832	Varidnaviria	1.00	NA	NA	Bamfordvirae	1.00	NA	NA	Nucleocytoviricota	1.00	NA	NA	Megaviricetes	1.00	NA	NA	Pimascovirales	1.00	NA	NA	Iridoviridae	1.00	Alphairidovirinae	1.00	Ranavirus	1.00	NA	NA	NA	NA
ICTVTaxoChallenge_328336	Duplodnaviria	1.00	NA	NA	Heunggongvirae	1.00	NA	NA	Uroviricota	1.00	NA	NA	Caudoviricetes	1.00	NA	NA	NA	NA	NA	NA	NA	NA	NA	NA	NA	NA	NA	NA	NA	NA
ICTVTaxoChallenge_328355	Duplodnaviria	1.00	NA	NA	Heunggongvirae	1.00	NA	NA	Uroviricota	1.00	NA	NA	Caudoviricetes	1.00	NA	NA	NA	NA	NA	NA	NA	NA	NA	NA	Samwavirus	1.00	NA	NA	NA	NA
ICTVTaxoChallenge_328389	Duplodnaviria	1.00	NA	NA	Heunggongvirae	1.00	NA	NA	Uroviricota	1.00	NA	NA	Caudoviricetes	1.00	NA	NA	Nakonvirales	1.00	NA	NA	Ekchuahviridae	1.00	NA	NA	Kukulkanvirus	1.00	NA	NA	NA	NA
ICTVTaxoChallenge_328466	Riboviria	1.00	NA	NA	Orthornavirae	1.00	NA	NA	Duplornaviricota	1.00	NA	NA	Vidaverviricetes	1.00	NA	NA	Mindivirales	1.00	NA	NA	Cystoviridae	1.00	NA	NA	Cystovirus	1.00	NA	NA	NA	NA
ICTVTaxoChallenge_328479	Duplodnaviria	1.00	NA	NA	Heunggongvirae	1.00	NA	NA	Uroviricota	1.00	NA	NA	Caudoviricetes	1.00	NA	NA	NA	NA	NA	NA	NA	NA	NA	NA	Mudcatvirus	1.00	NA	NA	NA	NA
ICTVTaxoChallenge_328487	NA	NA	NA	NA	NA	NA	NA	NA	NA	NA	NA	NA	NA	NA	NA	NA	NA	NA	NA	NA	NA	NA	NA	NA	NA	NA	NA	NA	NA	NA
ICTVTaxoChallenge_328502	Duplodnaviria	1.00	NA	NA	Heunggongvirae	1.00	NA	NA	Uroviricota	1.00	NA	NA	Caudoviricetes	1.00	NA	NA	NA	NA	NA	NA	NA	NA	NA	NA	Elemovirus	1.00	NA	NA	NA	NA
ICTVTaxoChallenge_328533	Varidnaviria	1.00	NA	NA	Bamfordvirae	1.00	NA	NA	Preplasmiviricota	1.00	NA	NA	Tectiliviricetes	1.00	NA	NA	Rowavirales	1.00	NA	NA	Adenoviridae	1.00	NA	NA	Mastadenovirus	1.00	NA	NA	NA	NA
ICTVTaxoChallenge_328540	Duplodnaviria	1.00	NA	NA	Heunggongvirae	1.00	NA	NA	Uroviricota	1.00	NA	NA	Caudoviricetes	1.00	NA	NA	NA	NA	NA	NA	NA	NA	NA	NA	Toutatisvirus	1.00	NA	NA	NA	NA
ICTVTaxoChallenge_328569	NA	NA	NA	NA	NA	NA	NA	NA	NA	NA	NA	NA	NA	NA	NA	NA	NA	NA	NA	NA	NA	NA	NA	NA	NA	NA	NA	NA	NA	NA
ICTVTaxoChallenge_328615	Duplodnaviria	1.00	NA	NA	Heunggongvirae	1.00	NA	NA	Uroviricota	1.00	NA	NA	Caudoviricetes	1.00	NA	NA	NA	NA	NA	NA	NA	NA	NA	NA	NA	NA	NA	NA	NA	NA
ICTVTaxoChallenge_328631	Duplodnaviria	1.00	NA	NA	Heunggongvirae	1.00	NA	NA	Uroviricota	1.00	NA	NA	Caudoviricetes	1.00	NA	NA	NA	NA	NA	NA	NA	NA	NA	NA	Pleeduovirus	1.00	NA	NA	NA	NA
ICTVTaxoChallenge_328689	NA	NA	NA	NA	NA	NA	NA	NA	NA	NA	NA	NA	NA	NA	NA	NA	NA	NA	NA	NA	NA	NA	NA	NA	NA	NA	NA	NA	NA	NA
ICTVTaxoChallenge_328691	Duplodnaviria	1.00	NA	NA	Heunggongvirae	1.00	NA	NA	Uroviricota	1.00	NA	NA	Caudoviricetes	1.00	NA	NA	NA	NA	NA	NA	Herelleviridae	1.00	Bastillevirinae	1.00	Bastillevirus	1.00	NA	NA	NA	NA
ICTVTaxoChallenge_328817	Riboviria	1.00	NA	NA	Orthornavirae	1.00	NA	NA	Negarnaviricota	1.00	Haploviricotina	1.00	Monjiviricetes	1.00	NA	NA	Mononegavirales	1.00	NA	NA	Pneumoviridae	1.00	NA	NA	Metapneumovirus	1.00	NA	NA	NA	NA
ICTVTaxoChallenge_328836	Varidnaviria	1.00	NA	NA	Bamfordvirae	0.99	NA	NA	Nucleocytoviricota	0.99	NA	NA	Pokkesviricetes	0.99	NA	NA	Chitovirales	0.99	NA	NA	Poxviridae	0.99	Chordopoxvirinae	0.99	Orthopoxvirus	0.99	NA	NA	NA	NA
ICTVTaxoChallenge_32888	NA	NA	NA	NA	NA	NA	NA	NA	NA	NA	NA	NA	Naldaviricetes	1.00	NA	NA	Lefavirales	1.00	NA	NA	Baculoviridae	1.00	NA	NA	Betabaculovirus	1.00	NA	NA	NA	NA
ICTVTaxoChallenge_328902	Duplodnaviria	1.00	NA	NA	Heunggongvirae	1.00	NA	NA	Uroviricota	1.00	NA	NA	Caudoviricetes	1.00	NA	NA	NA	NA	NA	NA	NA	NA	NA	NA	Stanholtvirus	1.00	NA	NA	NA	NA
ICTVTaxoChallenge_328925	Duplodnaviria	1.00	NA	NA	Heunggongvirae	1.00	NA	NA	Uroviricota	1.00	NA	NA	Caudoviricetes	1.00	NA	NA	Crassvirales	1.00	NA	NA	NA	NA	NA	NA	NA	NA	NA	NA	NA	NA
ICTVTaxoChallenge_328971	Riboviria	1.00	NA	NA	Orthornavirae	1.00	NA	NA	Pisuviricota	1.00	NA	NA	Pisoniviricetes	1.00	NA	NA	Picornavirales	1.00	NA	NA	Picornaviridae	1.00	Ensavirinae	1.00	Enterovirus	1.00	NA	NA	NA	NA
ICTVTaxoChallenge_328994	Duplodnaviria	1.00	NA	NA	Heunggongvirae	1.00	NA	NA	Uroviricota	1.00	NA	NA	Caudoviricetes	1.00	NA	NA	NA	NA	NA	NA	NA	NA	Weiservirinae	1.00	Anayavirus	1.00	NA	NA	NA	NA
ICTVTaxoChallenge_329000	Duplodnaviria	1.00	NA	NA	Heunggongvirae	1.00	NA	NA	Uroviricota	1.00	NA	NA	Caudoviricetes	1.00	NA	NA	NA	NA	NA	NA	NA	NA	NA	NA	Pahexavirus	1.00	NA	NA	NA	NA
ICTVTaxoChallenge_329011	Varidnaviria	1.00	NA	NA	Bamfordvirae	1.00	NA	NA	Preplasmiviricota	1.00	NA	NA	Tectiliviricetes	1.00	NA	NA	Rowavirales	1.00	NA	NA	Adenoviridae	1.00	NA	NA	Mastadenovirus	1.00	NA	NA	NA	NA
ICTVTaxoChallenge_329021	Duplodnaviria	1.00	NA	NA	Heunggongvirae	1.00	NA	NA	Uroviricota	1.00	NA	NA	Caudoviricetes	1.00	NA	NA	NA	NA	NA	NA	Schitoviridae	1.00	NA	NA	Pariacacavirus	1.00	NA	NA	NA	NA
ICTVTaxoChallenge_329045	Riboviria	1.00	NA	NA	Orthornavirae	1.00	NA	NA	Kitrinoviricota	1.00	NA	NA	Alsuviricetes	1.00	NA	NA	Tymovirales	1.00	NA	NA	Betaflexiviridae	1.00	Quinvirinae	1.00	Sustrivirus	1.00	NA	NA	NA	NA
ICTVTaxoChallenge_329084	Riboviria	1.00	NA	NA	Orthornavirae	1.00	NA	NA	Duplornaviricota	1.00	NA	NA	Resentoviricetes	1.00	NA	NA	Reovirales	1.00	NA	NA	Spinareoviridae	1.00	NA	NA	Cypovirus	1.00	NA	NA	NA	NA
ICTVTaxoChallenge_329134	Duplodnaviria	1.00	NA	NA	Heunggongvirae	0.87	NA	NA	Uroviricota	0.87	NA	NA	Caudoviricetes	0.87	NA	NA	NA	NA	NA	NA	NA	NA	NA	NA	NA	NA	NA	NA	NA	NA
ICTVTaxoChallenge_329153	Duplodnaviria	1.00	NA	NA	Heunggongvirae	1.00	NA	NA	Uroviricota	1.00	NA	NA	Caudoviricetes	1.00	NA	NA	NA	NA	NA	NA	NA	NA	NA	NA	Bridgettevirus	1.00	NA	NA	NA	NA
ICTVTaxoChallenge_329165	Duplodnaviria	1.00	NA	NA	Heunggongvirae	1.00	NA	NA	Uroviricota	1.00	NA	NA	Caudoviricetes	1.00	NA	NA	NA	NA	NA	NA	NA	NA	NA	NA	Bippervirus	1.00	NA	NA	NA	NA
ICTVTaxoChallenge_329336	NA	NA	NA	NA	NA	NA	NA	NA	NA	NA	NA	NA	NA	NA	NA	NA	NA	NA	NA	NA	Anelloviridae	1.00	NA	NA	Gammatorquevirus	1.00	NA	NA	NA	NA
ICTVTaxoChallenge_329343	Riboviria	1.00	NA	NA	Orthornavirae	1.00	NA	NA	Negarnaviricota	1.00	Polyploviricotina	1.00	Bunyaviricetes	1.00	NA	NA	Elliovirales	1.00	NA	NA	Arenaviridae	1.00	NA	NA	Mammarenavirus	1.00	NA	NA	NA	NA
ICTVTaxoChallenge_32940	Duplodnaviria	1.00	NA	NA	Heunggongvirae	1.00	NA	NA	Uroviricota	1.00	NA	NA	Caudoviricetes	1.00	NA	NA	NA	NA	NA	NA	NA	NA	Sejongvirinae	1.00	Yihwangvirus	1.00	NA	NA	NA	NA
ICTVTaxoChallenge_329409	Duplodnaviria	1.00	NA	NA	Heunggongvirae	1.00	NA	NA	Uroviricota	1.00	NA	NA	Caudoviricetes	1.00	NA	NA	NA	NA	NA	NA	NA	NA	NA	NA	Kunmingvirus	1.00	NA	NA	NA	NA
ICTVTaxoChallenge_329469	Duplodnaviria	1.00	NA	NA	Heunggongvirae	1.00	NA	NA	Uroviricota	1.00	NA	NA	Caudoviricetes	1.00	NA	NA	NA	NA	NA	NA	NA	NA	NA	NA	Kilunavirus	1.00	NA	NA	NA	NA
ICTVTaxoChallenge_329504	Duplodnaviria	1.00	NA	NA	Heunggongvirae	1.00	NA	NA	Uroviricota	1.00	NA	NA	Caudoviricetes	1.00	NA	NA	NA	NA	NA	NA	NA	NA	NA	NA	Pahexavirus	1.00	NA	NA	NA	NA
ICTVTaxoChallenge_329521	NA	NA	NA	NA	NA	NA	NA	NA	NA	NA	NA	NA	NA	NA	NA	NA	NA	NA	NA	NA	NA	NA	NA	NA	NA	NA	NA	NA	NA	NA
ICTVTaxoChallenge_329666	Duplodnaviria	1.00	NA	NA	Heunggongvirae	1.00	NA	NA	Uroviricota	1.00	NA	NA	Caudoviricetes	1.00	NA	NA	NA	NA	NA	NA	NA	NA	Arquatrovirinae	1.00	Camvirus	1.00	NA	NA	NA	NA
ICTVTaxoChallenge_329696	Duplodnaviria	1.00	NA	NA	Heunggongvirae	1.00	NA	NA	Uroviricota	1.00	NA	NA	Caudoviricetes	1.00	NA	NA	NA	NA	NA	NA	Guelinviridae	1.00	Denniswatsonvirinae	1.00	Gregsiragusavirus	1.00	NA	NA	NA	NA
ICTVTaxoChallenge_329721	NA	NA	NA	NA	NA	NA	NA	NA	NA	NA	NA	NA	NA	NA	NA	NA	NA	NA	NA	NA	NA	NA	NA	NA	NA	NA	NA	NA	NA	NA
ICTVTaxoChallenge_329775	Duplodnaviria	1.00	NA	NA	Heunggongvirae	1.00	NA	NA	Uroviricota	1.00	NA	NA	Caudoviricetes	1.00	NA	NA	NA	NA	NA	NA	NA	NA	Arquatrovirinae	1.00	Camvirus	1.00	NA	NA	NA	NA
ICTVTaxoChallenge_329801	Duplodnaviria	1.00	NA	NA	Heunggongvirae	1.00	NA	NA	Uroviricota	1.00	NA	NA	Caudoviricetes	1.00	NA	NA	NA	NA	NA	NA	NA	NA	Dolichocephalovirinae	1.00	Bertelyvirus	0.99	NA	NA	NA	NA
ICTVTaxoChallenge_329855	NA	NA	NA	NA	NA	NA	NA	NA	NA	NA	NA	NA	NA	NA	NA	NA	NA	NA	NA	NA	NA	NA	NA	NA	NA	NA	NA	NA	NA	NA
ICTVTaxoChallenge_329864	Duplodnaviria	1.00	NA	NA	Heunggongvirae	1.00	NA	NA	Uroviricota	1.00	NA	NA	Caudoviricetes	1.00	NA	NA	NA	NA	NA	NA	Autographiviridae	1.00	NA	NA	Pagavirus	1.00	NA	NA	NA	NA
ICTVTaxoChallenge_329882	Duplodnaviria	1.00	NA	NA	Heunggongvirae	1.00	NA	NA	Uroviricota	1.00	NA	NA	Caudoviricetes	1.00	NA	NA	NA	NA	NA	NA	NA	NA	NA	NA	NA	NA	NA	NA	NA	NA
ICTVTaxoChallenge_329907	Riboviria	1.00	NA	NA	Orthornavirae	1.00	NA	NA	Lenarviricota	1.00	NA	NA	Leviviricetes	1.00	NA	NA	Timlovirales	1.00	NA	NA	Steitzviridae	1.00	NA	NA	Hohrdovirus	1.00	NA	NA	NA	NA
ICTVTaxoChallenge_329963	Duplodnaviria	1.00	NA	NA	Heunggongvirae	1.00	NA	NA	Uroviricota	1.00	NA	NA	Caudoviricetes	1.00	NA	NA	NA	NA	NA	NA	NA	NA	NA	NA	Pbunavirus	1.00	NA	NA	NA	NA
ICTVTaxoChallenge_329966	Duplodnaviria	1.00	NA	NA	Heunggongvirae	1.00	NA	NA	Uroviricota	1.00	NA	NA	Caudoviricetes	1.00	NA	NA	NA	NA	NA	NA	Autographiviridae	1.00	Krylovirinae	1.00	Phikmvvirus	1.00	NA	NA	NA	NA
ICTVTaxoChallenge_329967	NA	NA	NA	NA	NA	NA	NA	NA	NA	NA	NA	NA	Naldaviricetes	1.00	NA	NA	Lefavirales	1.00	NA	NA	Baculoviridae	1.00	NA	NA	Betabaculovirus	1.00	NA	NA	NA	NA
ICTVTaxoChallenge_33000	Riboviria	1.00	NA	NA	Orthornavirae	1.00	NA	NA	Pisuviricota	1.00	NA	NA	Duplopiviricetes	1.00	NA	NA	Durnavirales	1.00	NA	NA	Fusariviridae	1.00	NA	NA	Betafusarivirus	1.00	NA	NA	NA	NA
ICTVTaxoChallenge_330014	Varidnaviria	1.00	NA	NA	Bamfordvirae	1.00	NA	NA	Preplasmiviricota	1.00	NA	NA	Maveriviricetes	1.00	NA	NA	Lavidavirales	1.00	NA	NA	NA	NA	NA	NA	NA	NA	NA	NA	NA	NA
ICTVTaxoChallenge_330082	Duplodnaviria	1.00	NA	NA	Heunggongvirae	1.00	NA	NA	Uroviricota	1.00	NA	NA	Caudoviricetes	1.00	NA	NA	NA	NA	NA	NA	Autographiviridae	1.00	NA	NA	Kafavirus	1.00	NA	NA	NA	NA
ICTVTaxoChallenge_330120	Riboviria	1.00	NA	NA	Orthornavirae	1.00	NA	NA	Pisuviricota	1.00	NA	NA	Pisoniviricetes	1.00	NA	NA	Picornavirales	1.00	NA	NA	Picornaviridae	1.00	Caphthovirinae	1.00	Cardiovirus	1.00	NA	NA	NA	NA
ICTVTaxoChallenge_330124	Duplodnaviria	1.00	NA	NA	Heunggongvirae	1.00	NA	NA	Uroviricota	1.00	NA	NA	Caudoviricetes	1.00	NA	NA	NA	NA	NA	NA	NA	NA	NA	NA	Alexandravirus	1.00	NA	NA	NA	NA
ICTVTaxoChallenge_330154	Riboviria	1.00	NA	NA	Orthornavirae	1.00	NA	NA	Kitrinoviricota	1.00	NA	NA	Alsuviricetes	1.00	NA	NA	Martellivirales	1.00	NA	NA	Virgaviridae	1.00	NA	NA	Tobamovirus	1.00	NA	NA	NA	NA
ICTVTaxoChallenge_330158	Duplodnaviria	1.00	NA	NA	Heunggongvirae	1.00	NA	NA	Uroviricota	1.00	NA	NA	Caudoviricetes	1.00	NA	NA	NA	NA	NA	NA	NA	NA	NA	NA	NA	NA	NA	NA	NA	NA
ICTVTaxoChallenge_330166	Duplodnaviria	1.00	NA	NA	Heunggongvirae	1.00	NA	NA	Uroviricota	1.00	NA	NA	Caudoviricetes	1.00	NA	NA	NA	NA	NA	NA	NA	NA	Vequintavirinae	1.00	Seunavirus	1.00	NA	NA	NA	NA
ICTVTaxoChallenge_330206	Varidnaviria	1.00	NA	NA	Bamfordvirae	1.00	NA	NA	Nucleocytoviricota	1.00	NA	NA	Megaviricetes	1.00	NA	NA	Pimascovirales	1.00	NA	NA	Iridoviridae	1.00	NA	NA	NA	NA	NA	NA	NA	NA
ICTVTaxoChallenge_330247	Duplodnaviria	1.00	NA	NA	Heunggongvirae	1.00	NA	NA	Uroviricota	1.00	NA	NA	Caudoviricetes	1.00	NA	NA	NA	NA	NA	NA	NA	NA	NA	NA	NA	NA	NA	NA	NA	NA
ICTVTaxoChallenge_330267	Duplodnaviria	1.00	NA	NA	Heunggongvirae	1.00	NA	NA	Uroviricota	1.00	NA	NA	Caudoviricetes	1.00	NA	NA	NA	NA	NA	NA	Ackermannviridae	1.00	Cvivirinae	1.00	Kuttervirus	0.78	NA	NA	NA	NA
ICTVTaxoChallenge_330274	Duplodnaviria	1.00	NA	NA	Heunggongvirae	1.00	NA	NA	Uroviricota	1.00	NA	NA	Caudoviricetes	1.00	NA	NA	NA	NA	NA	NA	NA	NA	NA	NA	Samwavirus	1.00	NA	NA	NA	NA
ICTVTaxoChallenge_330313	Duplodnaviria	1.00	NA	NA	Heunggongvirae	1.00	NA	NA	Uroviricota	1.00	NA	NA	Caudoviricetes	1.00	NA	NA	NA	NA	NA	NA	NA	NA	Bclasvirinae	1.00	Pegunavirus	0.88	NA	NA	NA	NA
ICTVTaxoChallenge_330335	Riboviria	1.00	NA	NA	Orthornavirae	1.00	NA	NA	Pisuviricota	1.00	NA	NA	Pisoniviricetes	1.00	NA	NA	Picornavirales	1.00	NA	NA	Picornaviridae	1.00	Paavivirinae	1.00	Parechovirus	1.00	NA	NA	NA	NA
ICTVTaxoChallenge_330342	Riboviria	1.00	NA	NA	Orthornavirae	1.00	NA	NA	Negarnaviricota	1.00	Polyploviricotina	1.00	Bunyaviricetes	1.00	NA	NA	Elliovirales	1.00	NA	NA	Arenaviridae	1.00	NA	NA	Mammarenavirus	1.00	NA	NA	NA	NA
ICTVTaxoChallenge_330378	Riboviria	1.00	NA	NA	Orthornavirae	1.00	NA	NA	Negarnaviricota	1.00	Polyploviricotina	1.00	Bunyaviricetes	1.00	NA	NA	Elliovirales	1.00	NA	NA	Nairoviridae	1.00	NA	NA	Orthonairovirus	1.00	NA	NA	NA	NA
ICTVTaxoChallenge_330416	Riboviria	1.00	NA	NA	Orthornavirae	1.00	NA	NA	Negarnaviricota	1.00	Polyploviricotina	1.00	Bunyaviricetes	1.00	NA	NA	Elliovirales	1.00	NA	NA	Tospoviridae	1.00	NA	NA	Orthotospovirus	1.00	NA	NA	NA	NA
ICTVTaxoChallenge_330433	Duplodnaviria	1.00	NA	NA	Heunggongvirae	1.00	NA	NA	Uroviricota	1.00	NA	NA	Caudoviricetes	1.00	NA	NA	NA	NA	NA	NA	Autographiviridae	1.00	Studiervirinae	1.00	Jarilovirus	1.00	NA	NA	NA	NA
ICTVTaxoChallenge_330466	Riboviria	1.00	NA	NA	NA	NA	NA	NA	NA	NA	NA	NA	NA	NA	NA	NA	NA	NA	NA	NA	NA	NA	NA	NA	NA	NA	NA	NA	NA	NA
ICTVTaxoChallenge_330487	Duplodnaviria	1.00	NA	NA	Heunggongvirae	1.00	NA	NA	Uroviricota	1.00	NA	NA	Caudoviricetes	1.00	NA	NA	NA	NA	NA	NA	NA	NA	Gordonclarkvirinae	1.00	Kuravirus	1.00	NA	NA	NA	NA
ICTVTaxoChallenge_330510	Duplodnaviria	1.00	NA	NA	Heunggongvirae	1.00	NA	NA	Uroviricota	1.00	NA	NA	Caudoviricetes	1.00	NA	NA	NA	NA	NA	NA	NA	NA	NA	NA	NA	NA	NA	NA	NA	NA
ICTVTaxoChallenge_330528	Riboviria	1.00	NA	NA	Orthornavirae	1.00	NA	NA	Lenarviricota	1.00	NA	NA	Leviviricetes	1.00	NA	NA	Norzivirales	1.00	NA	NA	Fiersviridae	1.00	NA	NA	Mihkrovirus	1.00	NA	NA	NA	NA
ICTVTaxoChallenge_33054	Duplodnaviria	1.00	NA	NA	Heunggongvirae	0.97	NA	NA	Uroviricota	0.97	NA	NA	Caudoviricetes	0.97	NA	NA	NA	NA	NA	NA	Peduoviridae	0.97	NA	NA	Catalunyavirus	0.91	NA	NA	NA	NA
ICTVTaxoChallenge_330547	NA	NA	NA	NA	NA	NA	NA	NA	NA	NA	NA	NA	NA	NA	NA	NA	NA	NA	NA	NA	NA	NA	NA	NA	NA	NA	NA	NA	NA	NA
ICTVTaxoChallenge_330560	Duplodnaviria	1.00	NA	NA	Heunggongvirae	1.00	NA	NA	Uroviricota	1.00	NA	NA	Caudoviricetes	1.00	NA	NA	NA	NA	NA	NA	Straboviridae	1.00	Twarogvirinae	1.00	Lazarusvirus	1.00	NA	NA	NA	NA
ICTVTaxoChallenge_330564	Duplodnaviria	1.00	NA	NA	Heunggongvirae	1.00	NA	NA	Uroviricota	1.00	NA	NA	Caudoviricetes	1.00	NA	NA	NA	NA	NA	NA	NA	NA	Arquatrovirinae	1.00	Janusvirus	1.00	NA	NA	NA	NA
ICTVTaxoChallenge_330570	Monodnaviria	1.00	NA	NA	Shotokuvirae	1.00	NA	NA	Cossaviricota	1.00	NA	NA	Papovaviricetes	1.00	NA	NA	Zurhausenvirales	1.00	NA	NA	Papillomaviridae	1.00	Firstpapillomavirinae	1.00	Xipapillomavirus	1.00	NA	NA	NA	NA
ICTVTaxoChallenge_330591	Duplodnaviria	1.00	NA	NA	Heunggongvirae	1.00	NA	NA	Uroviricota	1.00	NA	NA	Caudoviricetes	1.00	NA	NA	Crassvirales	1.00	NA	NA	Steigviridae	1.00	Asinivirinae	1.00	Kolpuevirus	1.00	NA	NA	NA	NA
ICTVTaxoChallenge_330655	Duplodnaviria	1.00	NA	NA	Heunggongvirae	1.00	NA	NA	Uroviricota	1.00	NA	NA	Caudoviricetes	1.00	NA	NA	NA	NA	NA	NA	NA	NA	Vequintavirinae	1.00	Mydovirus	1.00	NA	NA	NA	NA
ICTVTaxoChallenge_330658	Riboviria	1.00	NA	NA	Orthornavirae	1.00	NA	NA	Negarnaviricota	1.00	Polyploviricotina	1.00	Bunyaviricetes	1.00	NA	NA	Elliovirales	1.00	NA	NA	Peribunyaviridae	1.00	NA	NA	Orthobunyavirus	1.00	NA	NA	NA	NA
ICTVTaxoChallenge_330684	Riboviria	1.00	NA	NA	Orthornavirae	1.00	NA	NA	Lenarviricota	1.00	NA	NA	Leviviricetes	1.00	NA	NA	Norzivirales	1.00	NA	NA	Fiersviridae	1.00	NA	NA	Meblowovirus	1.00	NA	NA	NA	NA
ICTVTaxoChallenge_330703	NA	NA	NA	NA	NA	NA	NA	NA	NA	NA	NA	NA	NA	NA	NA	NA	NA	NA	NA	NA	NA	NA	NA	NA	NA	NA	NA	NA	NA	NA
ICTVTaxoChallenge_330748	NA	NA	NA	NA	NA	NA	NA	NA	NA	NA	NA	NA	Naldaviricetes	1.00	NA	NA	Lefavirales	1.00	NA	NA	Baculoviridae	1.00	NA	NA	Alphabaculovirus	1.00	NA	NA	NA	NA
ICTVTaxoChallenge_330754	Duplodnaviria	1.00	NA	NA	Heunggongvirae	1.00	NA	NA	Uroviricota	1.00	NA	NA	Caudoviricetes	1.00	NA	NA	NA	NA	NA	NA	Kyanoviridae	1.00	NA	NA	NA	NA	NA	NA	NA	NA
ICTVTaxoChallenge_330845	Monodnaviria	1.00	NA	NA	Sangervirae	1.00	NA	NA	Phixviricota	1.00	NA	NA	Malgrandaviricetes	1.00	NA	NA	Petitvirales	1.00	NA	NA	Microviridae	1.00	Gokushovirinae	1.00	Chlamydiamicrovirus	1.00	NA	NA	NA	NA
ICTVTaxoChallenge_330899	Duplodnaviria	1.00	NA	NA	Heunggongvirae	1.00	NA	NA	Uroviricota	1.00	NA	NA	Caudoviricetes	1.00	NA	NA	NA	NA	NA	NA	Autographiviridae	1.00	NA	NA	Podivirus	1.00	NA	NA	NA	NA
ICTVTaxoChallenge_330930	Duplodnaviria	1.00	NA	NA	Heunggongvirae	1.00	NA	NA	Uroviricota	1.00	NA	NA	Caudoviricetes	1.00	NA	NA	NA	NA	NA	NA	NA	NA	NA	NA	Alachuavirus	1.00	NA	NA	NA	NA
ICTVTaxoChallenge_330975	Duplodnaviria	1.00	NA	NA	Heunggongvirae	1.00	NA	NA	Uroviricota	1.00	NA	NA	Caudoviricetes	1.00	NA	NA	NA	NA	NA	NA	Ackermannviridae	1.00	Cvivirinae	1.00	Kuttervirus	0.80	NA	NA	NA	NA
ICTVTaxoChallenge_331005	Duplodnaviria	1.00	NA	NA	Heunggongvirae	0.83	NA	NA	Uroviricota	0.83	NA	NA	Caudoviricetes	0.83	NA	NA	NA	NA	NA	NA	NA	NA	NA	NA	NA	NA	NA	NA	NA	NA
ICTVTaxoChallenge_331012	Duplodnaviria	1.00	NA	NA	Heunggongvirae	1.00	NA	NA	Uroviricota	1.00	NA	NA	Caudoviricetes	1.00	NA	NA	Crassvirales	1.00	NA	NA	Steigviridae	1.00	Asinivirinae	1.00	Mahstovirus	1.00	NA	NA	NA	NA
ICTVTaxoChallenge_331123	Duplodnaviria	1.00	NA	NA	Heunggongvirae	1.00	NA	NA	Uroviricota	1.00	NA	NA	Caudoviricetes	1.00	NA	NA	NA	NA	NA	NA	NA	NA	NA	NA	Rockefellervirus	1.00	NA	NA	NA	NA
ICTVTaxoChallenge_331164	Duplodnaviria	1.00	NA	NA	Heunggongvirae	1.00	NA	NA	Uroviricota	1.00	NA	NA	Caudoviricetes	1.00	NA	NA	NA	NA	NA	NA	Orlajensenviridae	1.00	Pelczarvirinae	1.00	Paopuvirus	1.00	NA	NA	NA	NA
ICTVTaxoChallenge_33117	Duplodnaviria	1.00	NA	NA	Heunggongvirae	1.00	NA	NA	Uroviricota	1.00	NA	NA	Caudoviricetes	1.00	NA	NA	NA	NA	NA	NA	Herelleviridae	1.00	Bastillevirinae	1.00	Matervirus	0.97	NA	NA	NA	NA
ICTVTaxoChallenge_331178	Riboviria	1.00	NA	NA	Orthornavirae	1.00	NA	NA	Pisuviricota	1.00	NA	NA	Pisoniviricetes	1.00	NA	NA	Picornavirales	1.00	NA	NA	Picornaviridae	1.00	Ensavirinae	1.00	Enterovirus	1.00	NA	NA	NA	NA
ICTVTaxoChallenge_331191	Riboviria	1.00	NA	NA	Orthornavirae	1.00	NA	NA	Negarnaviricota	1.00	Haploviricotina	1.00	Monjiviricetes	1.00	NA	NA	Mononegavirales	1.00	NA	NA	Mymonaviridae	1.00	NA	NA	Penicillimonavirus	1.00	NA	NA	NA	NA
ICTVTaxoChallenge_331193	Riboviria	1.00	NA	NA	Orthornavirae	1.00	NA	NA	Negarnaviricota	1.00	Haploviricotina	1.00	Monjiviricetes	1.00	NA	NA	Mononegavirales	1.00	NA	NA	Paramyxoviridae	1.00	Orthoparamyxovirinae	1.00	Jeilongvirus	1.00	NA	NA	NA	NA
ICTVTaxoChallenge_331230	Varidnaviria	1.00	NA	NA	Bamfordvirae	1.00	NA	NA	Nucleocytoviricota	1.00	NA	NA	Megaviricetes	1.00	NA	NA	Imitervirales	1.00	NA	NA	Schizomimiviridae	0.78	NA	NA	Biavirus	0.59	NA	NA	NA	NA
ICTVTaxoChallenge_33129	Duplodnaviria	1.00	NA	NA	Heunggongvirae	1.00	NA	NA	Uroviricota	1.00	NA	NA	Caudoviricetes	1.00	NA	NA	NA	NA	NA	NA	NA	NA	Eucampyvirinae	1.00	Fletchervirus	1.00	NA	NA	NA	NA
ICTVTaxoChallenge_331295	Riboviria	1.00	NA	NA	Orthornavirae	1.00	NA	NA	Lenarviricota	1.00	NA	NA	Leviviricetes	1.00	NA	NA	Timlovirales	1.00	NA	NA	Steitzviridae	1.00	NA	NA	Alehxovirus	1.00	NA	NA	NA	NA
ICTVTaxoChallenge_331304	Duplodnaviria	1.00	NA	NA	Heunggongvirae	1.00	NA	NA	Uroviricota	1.00	NA	NA	Caudoviricetes	1.00	NA	NA	NA	NA	NA	NA	Aliceevansviridae	1.00	NA	NA	Brussowvirus	0.79	NA	NA	NA	NA
ICTVTaxoChallenge_331325	Monodnaviria	1.00	NA	NA	Shotokuvirae	1.00	NA	NA	Cossaviricota	1.00	NA	NA	Papovaviricetes	1.00	NA	NA	Sepolyvirales	1.00	NA	NA	Polyomaviridae	1.00	NA	NA	Alphapolyomavirus	1.00	NA	NA	NA	NA
ICTVTaxoChallenge_331328	Riboviria	1.00	NA	NA	Pararnavirae	1.00	NA	NA	Artverviricota	1.00	NA	NA	Revtraviricetes	1.00	NA	NA	Ortervirales	1.00	NA	NA	Metaviridae	1.00	NA	NA	Metavirus	1.00	NA	NA	NA	NA
ICTVTaxoChallenge_331330	NA	NA	NA	NA	NA	NA	NA	NA	NA	NA	NA	NA	NA	NA	NA	NA	NA	NA	NA	NA	NA	NA	NA	NA	NA	NA	NA	NA	NA	NA
ICTVTaxoChallenge_331355	NA	NA	NA	NA	NA	NA	NA	NA	NA	NA	NA	NA	NA	NA	NA	NA	NA	NA	NA	NA	NA	NA	NA	NA	NA	NA	NA	NA	NA	NA
ICTVTaxoChallenge_331383	NA	NA	NA	NA	NA	NA	NA	NA	NA	NA	NA	NA	NA	NA	NA	NA	NA	NA	NA	NA	NA	NA	NA	NA	NA	NA	NA	NA	NA	NA
ICTVTaxoChallenge_331447	Duplodnaviria	1.00	NA	NA	Heunggongvirae	1.00	NA	NA	Uroviricota	1.00	NA	NA	Caudoviricetes	1.00	NA	NA	NA	NA	NA	NA	NA	NA	NA	NA	Luchadorvirus	1.00	NA	NA	NA	NA
ICTVTaxoChallenge_331523	NA	NA	NA	NA	NA	NA	NA	NA	NA	NA	NA	NA	NA	NA	NA	NA	NA	NA	NA	NA	Polydnaviriformidae	1.00	NA	NA	Ichnoviriform	1.00	NA	NA	NA	NA
ICTVTaxoChallenge_331558	NA	NA	NA	NA	NA	NA	NA	NA	NA	NA	NA	NA	Naldaviricetes	1.00	NA	NA	Lefavirales	0.99	NA	NA	Baculoviridae	0.99	NA	NA	Alphabaculovirus	0.99	NA	NA	NA	NA
ICTVTaxoChallenge_33159	Riboviria	1.00	NA	NA	Orthornavirae	1.00	NA	NA	Pisuviricota	1.00	NA	NA	Pisoniviricetes	1.00	NA	NA	Picornavirales	1.00	NA	NA	Picornaviridae	1.00	Ensavirinae	1.00	Enterovirus	1.00	NA	NA	NA	NA
ICTVTaxoChallenge_331590	Duplodnaviria	1.00	NA	NA	Heunggongvirae	1.00	NA	NA	Uroviricota	1.00	NA	NA	Caudoviricetes	1.00	NA	NA	NA	NA	NA	NA	NA	NA	NA	NA	Sextaecvirus	1.00	NA	NA	NA	NA
ICTVTaxoChallenge_331702	Duplodnaviria	1.00	NA	NA	Heunggongvirae	1.00	NA	NA	Uroviricota	1.00	NA	NA	Caudoviricetes	1.00	NA	NA	NA	NA	NA	NA	NA	NA	Gracegardnervirinae	1.00	NA	NA	NA	NA	NA	NA
ICTVTaxoChallenge_331706	Duplodnaviria	1.00	NA	NA	Heunggongvirae	1.00	NA	NA	Uroviricota	1.00	NA	NA	Caudoviricetes	1.00	NA	NA	NA	NA	NA	NA	NA	NA	Sejongvirinae	1.00	Yihwangvirus	1.00	NA	NA	NA	NA
ICTVTaxoChallenge_331830	Riboviria	1.00	NA	NA	Orthornavirae	1.00	NA	NA	Pisuviricota	1.00	NA	NA	Stelpaviricetes	1.00	NA	NA	Patatavirales	1.00	NA	NA	Potyviridae	1.00	NA	NA	Tritimovirus	1.00	NA	NA	NA	NA
ICTVTaxoChallenge_331835	Riboviria	1.00	NA	NA	Orthornavirae	1.00	NA	NA	Pisuviricota	1.00	NA	NA	Pisoniviricetes	1.00	NA	NA	Picornavirales	1.00	NA	NA	Picornaviridae	1.00	Caphthovirinae	1.00	Cardiovirus	1.00	NA	NA	NA	NA
ICTVTaxoChallenge_331844	Duplodnaviria	1.00	NA	NA	Heunggongvirae	1.00	NA	NA	Uroviricota	1.00	NA	NA	Caudoviricetes	1.00	NA	NA	NA	NA	NA	NA	NA	NA	NA	NA	Baikalvirus	1.00	NA	NA	NA	NA
ICTVTaxoChallenge_331978	Riboviria	1.00	NA	NA	Orthornavirae	1.00	NA	NA	Negarnaviricota	1.00	Haploviricotina	1.00	Monjiviricetes	1.00	NA	NA	Mononegavirales	1.00	NA	NA	Rhabdoviridae	1.00	Alpharhabdovirinae	1.00	Ohlsrhavirus	1.00	NA	NA	NA	NA
ICTVTaxoChallenge_331991	Duplodnaviria	1.00	NA	NA	Heunggongvirae	1.00	NA	NA	Peploviricota	1.00	NA	NA	Herviviricetes	1.00	NA	NA	Herpesvirales	1.00	NA	NA	Orthoherpesviridae	1.00	Gammaherpesvirinae	1.00	Percavirus	1.00	NA	NA	NA	NA
ICTVTaxoChallenge_331995	Riboviria	1.00	NA	NA	Orthornavirae	1.00	NA	NA	Negarnaviricota	1.00	Polyploviricotina	1.00	Bunyaviricetes	1.00	NA	NA	Elliovirales	1.00	NA	NA	Arenaviridae	1.00	NA	NA	Mammarenavirus	1.00	NA	NA	NA	NA
ICTVTaxoChallenge_332006	Monodnaviria	1.00	NA	NA	Shotokuvirae	1.00	NA	NA	Cossaviricota	1.00	NA	NA	Papovaviricetes	1.00	NA	NA	Zurhausenvirales	1.00	NA	NA	Papillomaviridae	1.00	Firstpapillomavirinae	1.00	Betapapillomavirus	1.00	NA	NA	NA	NA
ICTVTaxoChallenge_332039	Duplodnaviria	1.00	NA	NA	Heunggongvirae	1.00	NA	NA	Uroviricota	1.00	NA	NA	Caudoviricetes	1.00	NA	NA	NA	NA	NA	NA	NA	NA	NA	NA	Kostyavirus	1.00	NA	NA	NA	NA
ICTVTaxoChallenge_332102	Duplodnaviria	1.00	NA	NA	Heunggongvirae	1.00	NA	NA	Uroviricota	1.00	NA	NA	Caudoviricetes	1.00	NA	NA	NA	NA	NA	NA	Peduoviridae	1.00	NA	NA	Nampongvirus	1.00	NA	NA	NA	NA
ICTVTaxoChallenge_332139	Monodnaviria	1.00	NA	NA	Shotokuvirae	1.00	NA	NA	Cossaviricota	1.00	NA	NA	Quintoviricetes	1.00	NA	NA	Piccovirales	1.00	NA	NA	Parvoviridae	1.00	Parvovirinae	1.00	Amdoparvovirus	1.00	NA	NA	NA	NA
ICTVTaxoChallenge_33218	Monodnaviria	1.00	NA	NA	Shotokuvirae	1.00	NA	NA	Cossaviricota	1.00	NA	NA	Quintoviricetes	1.00	NA	NA	Piccovirales	1.00	NA	NA	Parvoviridae	1.00	Parvovirinae	1.00	Bocaparvovirus	1.00	NA	NA	NA	NA
ICTVTaxoChallenge_33220	Duplodnaviria	1.00	NA	NA	Heunggongvirae	1.00	NA	NA	Uroviricota	1.00	NA	NA	Caudoviricetes	1.00	NA	NA	NA	NA	NA	NA	Kyanoviridae	1.00	NA	NA	NA	NA	NA	NA	NA	NA
ICTVTaxoChallenge_332203	Duplodnaviria	1.00	NA	NA	Heunggongvirae	1.00	NA	NA	Uroviricota	1.00	NA	NA	Caudoviricetes	1.00	NA	NA	Kirjokansivirales	1.00	NA	NA	Shortaselviridae	1.00	NA	NA	Lonfivirus	1.00	NA	NA	NA	NA
ICTVTaxoChallenge_332240	Duplodnaviria	1.00	NA	NA	Heunggongvirae	1.00	NA	NA	Uroviricota	1.00	NA	NA	Caudoviricetes	1.00	NA	NA	NA	NA	NA	NA	Autographiviridae	1.00	Melnykvirinae	1.00	Aerosvirus	1.00	NA	NA	NA	NA
ICTVTaxoChallenge_332258	NA	NA	NA	NA	NA	NA	NA	NA	NA	NA	NA	NA	NA	NA	NA	NA	NA	NA	NA	NA	NA	NA	NA	NA	NA	NA	NA	NA	NA	NA
ICTVTaxoChallenge_332370	Riboviria	1.00	NA	NA	Orthornavirae	1.00	NA	NA	Duplornaviricota	1.00	NA	NA	Resentoviricetes	1.00	NA	NA	Reovirales	1.00	NA	NA	Sedoreoviridae	1.00	NA	NA	Rotavirus	1.00	NA	NA	NA	NA
ICTVTaxoChallenge_33239	Monodnaviria	1.00	NA	NA	Trapavirae	1.00	NA	NA	Saleviricota	1.00	NA	NA	Huolimaviricetes	1.00	NA	NA	Haloruvirales	1.00	NA	NA	Pleolipoviridae	1.00	NA	NA	Betapleolipovirus	1.00	NA	NA	NA	NA
ICTVTaxoChallenge_332403	Duplodnaviria	1.00	NA	NA	Heunggongvirae	1.00	NA	NA	Uroviricota	1.00	NA	NA	Caudoviricetes	1.00	NA	NA	NA	NA	NA	NA	Drexlerviridae	1.00	NA	NA	Webervirus	1.00	NA	NA	NA	NA
ICTVTaxoChallenge_33243	Duplodnaviria	1.00	NA	NA	Heunggongvirae	1.00	NA	NA	Uroviricota	1.00	NA	NA	Caudoviricetes	1.00	NA	NA	NA	NA	NA	NA	Aliceevansviridae	1.00	NA	NA	NA	NA	NA	NA	NA	NA
ICTVTaxoChallenge_332430	Riboviria	1.00	NA	NA	Orthornavirae	1.00	NA	NA	Lenarviricota	1.00	NA	NA	Leviviricetes	1.00	NA	NA	Timlovirales	1.00	NA	NA	Steitzviridae	1.00	NA	NA	NA	NA	NA	NA	NA	NA
ICTVTaxoChallenge_332481	NA	NA	NA	NA	NA	NA	NA	NA	NA	NA	NA	NA	NA	NA	NA	NA	NA	NA	NA	NA	NA	NA	NA	NA	NA	NA	NA	NA	NA	NA
ICTVTaxoChallenge_332518	Duplodnaviria	1.00	NA	NA	Heunggongvirae	1.00	NA	NA	Uroviricota	1.00	NA	NA	Caudoviricetes	1.00	NA	NA	NA	NA	NA	NA	Demerecviridae	1.00	Markadamsvirinae	1.00	NA	NA	NA	NA	NA	NA
ICTVTaxoChallenge_332576	Duplodnaviria	1.00	NA	NA	Heunggongvirae	1.00	NA	NA	Uroviricota	1.00	NA	NA	Caudoviricetes	1.00	NA	NA	NA	NA	NA	NA	Herelleviridae	1.00	Twortvirinae	0.99	Baoshanvirus	0.99	NA	NA	NA	NA
ICTVTaxoChallenge_332611	Riboviria	1.00	NA	NA	Orthornavirae	1.00	NA	NA	Kitrinoviricota	1.00	NA	NA	Alsuviricetes	1.00	NA	NA	Martellivirales	1.00	NA	NA	Closteroviridae	1.00	NA	NA	Closterovirus	1.00	NA	NA	NA	NA
ICTVTaxoChallenge_332665	Duplodnaviria	1.00	NA	NA	Heunggongvirae	1.00	NA	NA	Uroviricota	1.00	NA	NA	Caudoviricetes	1.00	NA	NA	NA	NA	NA	NA	NA	NA	NA	NA	Scappvirus	1.00	NA	NA	NA	NA
ICTVTaxoChallenge_332703	Duplodnaviria	1.00	NA	NA	Heunggongvirae	1.00	NA	NA	Uroviricota	1.00	NA	NA	Caudoviricetes	1.00	NA	NA	NA	NA	NA	NA	Peduoviridae	1.00	NA	NA	NA	NA	NA	NA	NA	NA
ICTVTaxoChallenge_332727	Duplodnaviria	1.00	NA	NA	Heunggongvirae	1.00	NA	NA	Uroviricota	1.00	NA	NA	Caudoviricetes	1.00	NA	NA	NA	NA	NA	NA	NA	NA	NA	NA	NA	NA	NA	NA	NA	NA
ICTVTaxoChallenge_332757	Riboviria	1.00	NA	NA	Orthornavirae	1.00	NA	NA	Kitrinoviricota	1.00	NA	NA	Alsuviricetes	1.00	NA	NA	Martellivirales	1.00	NA	NA	Endornaviridae	1.00	NA	NA	Alphaendornavirus	1.00	NA	NA	NA	NA
ICTVTaxoChallenge_332768	Riboviria	1.00	NA	NA	Orthornavirae	1.00	NA	NA	Lenarviricota	1.00	NA	NA	Leviviricetes	1.00	NA	NA	Norzivirales	1.00	NA	NA	Fiersviridae	1.00	NA	NA	NA	NA	NA	NA	NA	NA
ICTVTaxoChallenge_332778	Duplodnaviria	1.00	NA	NA	Heunggongvirae	1.00	NA	NA	Uroviricota	1.00	NA	NA	Caudoviricetes	1.00	NA	NA	NA	NA	NA	NA	Assiduviridae	1.00	NA	NA	Nekkelsvirus	0.89	NA	NA	NA	NA
ICTVTaxoChallenge_332790	Riboviria	1.00	NA	NA	Orthornavirae	1.00	NA	NA	Pisuviricota	1.00	NA	NA	Pisoniviricetes	1.00	NA	NA	Picornavirales	1.00	NA	NA	Picornaviridae	1.00	Paavivirinae	1.00	Parechovirus	1.00	NA	NA	NA	NA
ICTVTaxoChallenge_332797	Varidnaviria	1.00	NA	NA	Bamfordvirae	1.00	NA	NA	Nucleocytoviricota	1.00	NA	NA	Pokkesviricetes	1.00	NA	NA	Asfuvirales	1.00	NA	NA	Asfarviridae	1.00	NA	NA	Asfivirus	1.00	NA	NA	NA	NA
ICTVTaxoChallenge_332901	Duplodnaviria	1.00	NA	NA	Heunggongvirae	1.00	NA	NA	Uroviricota	1.00	NA	NA	Caudoviricetes	1.00	NA	NA	NA	NA	NA	NA	NA	NA	NA	NA	Klausavirus	1.00	NA	NA	NA	NA
ICTVTaxoChallenge_332909	Duplodnaviria	1.00	NA	NA	Heunggongvirae	1.00	NA	NA	Uroviricota	1.00	NA	NA	Caudoviricetes	1.00	NA	NA	Crassvirales	1.00	NA	NA	Suoliviridae	1.00	Uncouvirinae	0.97	Aurodevirus	0.92	NA	NA	NA	NA
ICTVTaxoChallenge_332944	Monodnaviria	1.00	NA	NA	Shotokuvirae	1.00	NA	NA	Cossaviricota	1.00	NA	NA	Papovaviricetes	1.00	NA	NA	Zurhausenvirales	1.00	NA	NA	Papillomaviridae	1.00	Firstpapillomavirinae	1.00	Alphapapillomavirus	1.00	NA	NA	NA	NA
ICTVTaxoChallenge_333060	Varidnaviria	1.00	NA	NA	Bamfordvirae	1.00	NA	NA	Preplasmiviricota	1.00	NA	NA	Tectiliviricetes	1.00	NA	NA	Rowavirales	1.00	NA	NA	Adenoviridae	1.00	NA	NA	Mastadenovirus	1.00	NA	NA	NA	NA
ICTVTaxoChallenge_333074	Duplodnaviria	1.00	NA	NA	Heunggongvirae	0.77	NA	NA	Uroviricota	0.77	NA	NA	Caudoviricetes	0.77	NA	NA	NA	NA	NA	NA	NA	NA	NA	NA	NA	NA	NA	NA	NA	NA
ICTVTaxoChallenge_333076	Varidnaviria	1.00	NA	NA	Bamfordvirae	1.00	NA	NA	Preplasmiviricota	1.00	NA	NA	Tectiliviricetes	1.00	NA	NA	Rowavirales	1.00	NA	NA	Adenoviridae	1.00	NA	NA	Mastadenovirus	1.00	NA	NA	NA	NA
ICTVTaxoChallenge_333116	Duplodnaviria	1.00	NA	NA	Heunggongvirae	1.00	NA	NA	Uroviricota	1.00	NA	NA	Caudoviricetes	1.00	NA	NA	NA	NA	NA	NA	NA	NA	NA	NA	Punavirus	1.00	NA	NA	NA	NA
ICTVTaxoChallenge_333127	Duplodnaviria	1.00	NA	NA	Heunggongvirae	1.00	NA	NA	Uroviricota	1.00	NA	NA	Caudoviricetes	1.00	NA	NA	NA	NA	NA	NA	NA	NA	Gochnauervirinae	1.00	NA	NA	NA	NA	NA	NA
ICTVTaxoChallenge_333180	Riboviria	1.00	NA	NA	Orthornavirae	1.00	NA	NA	Duplornaviricota	1.00	NA	NA	Resentoviricetes	1.00	NA	NA	Reovirales	1.00	NA	NA	Spinareoviridae	1.00	NA	NA	Fijivirus	1.00	NA	NA	NA	NA
ICTVTaxoChallenge_333196	Riboviria	1.00	NA	NA	Orthornavirae	1.00	NA	NA	Lenarviricota	1.00	NA	NA	Leviviricetes	1.00	NA	NA	Timlovirales	1.00	NA	NA	Steitzviridae	1.00	NA	NA	NA	NA	NA	NA	NA	NA
ICTVTaxoChallenge_333197	NA	NA	NA	NA	NA	NA	NA	NA	NA	NA	NA	NA	NA	NA	NA	NA	NA	NA	NA	NA	NA	NA	NA	NA	NA	NA	NA	NA	NA	NA
ICTVTaxoChallenge_3332	Varidnaviria	1.00	NA	NA	Bamfordvirae	0.70	NA	NA	Nucleocytoviricota	0.70	NA	NA	Megaviricetes	0.70	NA	NA	Imitervirales	0.70	NA	NA	Mimiviridae	0.70	Megamimivirinae	0.70	NA	NA	NA	NA	NA	NA
ICTVTaxoChallenge_333248	Duplodnaviria	1.00	NA	NA	Heunggongvirae	1.00	NA	NA	Uroviricota	1.00	NA	NA	Caudoviricetes	1.00	NA	NA	NA	NA	NA	NA	NA	NA	NA	NA	NA	NA	NA	NA	NA	NA
ICTVTaxoChallenge_333315	Riboviria	1.00	NA	NA	Orthornavirae	1.00	NA	NA	Negarnaviricota	1.00	Haploviricotina	1.00	Monjiviricetes	1.00	NA	NA	Mononegavirales	1.00	NA	NA	Lispiviridae	1.00	NA	NA	Aleybvirus	1.00	NA	NA	NA	NA
ICTVTaxoChallenge_333359	Riboviria	1.00	NA	NA	Orthornavirae	1.00	NA	NA	Kitrinoviricota	1.00	NA	NA	Alsuviricetes	1.00	NA	NA	Martellivirales	1.00	NA	NA	Closteroviridae	1.00	NA	NA	Ampelovirus	1.00	NA	NA	NA	NA
ICTVTaxoChallenge_333576	NA	NA	NA	NA	NA	NA	NA	NA	NA	NA	NA	NA	NA	NA	NA	NA	NA	NA	NA	NA	Polydnaviriformidae	1.00	NA	NA	Ichnoviriform	1.00	NA	NA	NA	NA
ICTVTaxoChallenge_333587	Riboviria	1.00	NA	NA	Orthornavirae	1.00	NA	NA	Kitrinoviricota	1.00	NA	NA	Alsuviricetes	1.00	NA	NA	Martellivirales	1.00	NA	NA	Bromoviridae	1.00	NA	NA	Cucumovirus	1.00	NA	NA	NA	NA
ICTVTaxoChallenge_33359	NA	NA	NA	NA	NA	NA	NA	NA	NA	NA	NA	NA	NA	NA	NA	NA	NA	NA	NA	NA	NA	NA	NA	NA	NA	NA	NA	NA	NA	NA
ICTVTaxoChallenge_3336	Riboviria	1.00	NA	NA	NA	NA	NA	NA	NA	NA	NA	NA	NA	NA	NA	NA	NA	NA	NA	NA	NA	NA	NA	NA	NA	NA	NA	NA	NA	NA
ICTVTaxoChallenge_333625	Duplodnaviria	1.00	NA	NA	Heunggongvirae	1.00	NA	NA	Uroviricota	1.00	NA	NA	Caudoviricetes	1.00	NA	NA	NA	NA	NA	NA	Aliceevansviridae	1.00	NA	NA	Vansinderenvirus	0.69	NA	NA	NA	NA
ICTVTaxoChallenge_333626	NA	NA	NA	NA	NA	NA	NA	NA	NA	NA	NA	NA	NA	NA	NA	NA	NA	NA	NA	NA	NA	NA	NA	NA	NA	NA	NA	NA	NA	NA
ICTVTaxoChallenge_333692	Duplodnaviria	1.00	NA	NA	Heunggongvirae	1.00	NA	NA	Uroviricota	1.00	NA	NA	Caudoviricetes	1.00	NA	NA	NA	NA	NA	NA	Autographiviridae	1.00	Molineuxvirinae	1.00	Vectrevirus	1.00	NA	NA	NA	NA
ICTVTaxoChallenge_333790	Duplodnaviria	1.00	NA	NA	Heunggongvirae	1.00	NA	NA	Uroviricota	1.00	NA	NA	Caudoviricetes	1.00	NA	NA	NA	NA	NA	NA	NA	NA	NA	NA	Ceduovirus	1.00	NA	NA	NA	NA
ICTVTaxoChallenge_333858	Duplodnaviria	1.00	NA	NA	Heunggongvirae	1.00	NA	NA	Uroviricota	1.00	NA	NA	Caudoviricetes	1.00	NA	NA	NA	NA	NA	NA	Straboviridae	1.00	Tevenvirinae	0.94	Mosugukvirus	0.93	NA	NA	NA	NA
ICTVTaxoChallenge_333886	Duplodnaviria	1.00	NA	NA	Heunggongvirae	1.00	NA	NA	Uroviricota	1.00	NA	NA	Caudoviricetes	1.00	NA	NA	NA	NA	NA	NA	NA	NA	NA	NA	Jedunavirus	1.00	NA	NA	NA	NA
ICTVTaxoChallenge_334009	Varidnaviria	1.00	NA	NA	Bamfordvirae	1.00	NA	NA	Nucleocytoviricota	1.00	NA	NA	Megaviricetes	1.00	NA	NA	Imitervirales	1.00	NA	NA	Mimiviridae	1.00	Klosneuvirinae	1.00	Theiavirus	1.00	NA	NA	NA	NA
ICTVTaxoChallenge_334071	NA	NA	NA	NA	NA	NA	NA	NA	NA	NA	NA	NA	NA	NA	NA	NA	NA	NA	NA	NA	NA	NA	NA	NA	NA	NA	NA	NA	NA	NA
ICTVTaxoChallenge_334110	Monodnaviria	1.00	NA	NA	Shotokuvirae	1.00	NA	NA	Cossaviricota	1.00	NA	NA	Quintoviricetes	1.00	NA	NA	Piccovirales	1.00	NA	NA	Parvoviridae	1.00	NA	NA	NA	NA	NA	NA	NA	NA
ICTVTaxoChallenge_334111	Duplodnaviria	1.00	NA	NA	Heunggongvirae	1.00	NA	NA	Uroviricota	1.00	NA	NA	Caudoviricetes	1.00	NA	NA	NA	NA	NA	NA	Chaseviridae	1.00	Nefertitivirinae	1.00	Yushanvirus	1.00	NA	NA	NA	NA
ICTVTaxoChallenge_334213	Duplodnaviria	1.00	NA	NA	Heunggongvirae	1.00	NA	NA	Uroviricota	1.00	NA	NA	Caudoviricetes	1.00	NA	NA	NA	NA	NA	NA	NA	NA	NA	NA	Lubbockvirus	1.00	NA	NA	NA	NA
ICTVTaxoChallenge_334258	Duplodnaviria	1.00	NA	NA	Heunggongvirae	1.00	NA	NA	Uroviricota	1.00	NA	NA	Caudoviricetes	1.00	NA	NA	NA	NA	NA	NA	NA	NA	NA	NA	NA	NA	NA	NA	NA	NA
ICTVTaxoChallenge_334267	Duplodnaviria	1.00	NA	NA	Heunggongvirae	1.00	NA	NA	Uroviricota	1.00	NA	NA	Caudoviricetes	1.00	NA	NA	NA	NA	NA	NA	Autographiviridae	1.00	Corkvirinae	1.00	Phimunavirus	1.00	NA	NA	NA	NA
ICTVTaxoChallenge_33432	NA	NA	NA	NA	NA	NA	NA	NA	NA	NA	NA	NA	NA	NA	NA	NA	NA	NA	NA	NA	NA	NA	NA	NA	NA	NA	NA	NA	NA	NA
ICTVTaxoChallenge_334334	Varidnaviria	1.00	NA	NA	Bamfordvirae	1.00	NA	NA	Nucleocytoviricota	1.00	NA	NA	Megaviricetes	1.00	NA	NA	Algavirales	1.00	NA	NA	Phycodnaviridae	0.83	NA	NA	Prymnesiovirus	0.83	NA	NA	NA	NA
ICTVTaxoChallenge_334346	Varidnaviria	1.00	NA	NA	Bamfordvirae	0.92	NA	NA	Nucleocytoviricota	0.92	NA	NA	Megaviricetes	0.92	NA	NA	Algavirales	0.91	NA	NA	Phycodnaviridae	0.90	NA	NA	Phaeovirus	0.90	NA	NA	NA	NA
ICTVTaxoChallenge_334362	NA	NA	NA	NA	NA	NA	NA	NA	NA	NA	NA	NA	NA	NA	NA	NA	NA	NA	NA	NA	NA	NA	NA	NA	NA	NA	NA	NA	NA	NA
ICTVTaxoChallenge_334434	Riboviria	1.00	NA	NA	Orthornavirae	1.00	NA	NA	Negarnaviricota	1.00	Haploviricotina	1.00	Monjiviricetes	1.00	NA	NA	Mononegavirales	1.00	NA	NA	Paramyxoviridae	1.00	Avulavirinae	1.00	Metaavulavirus	1.00	NA	NA	NA	NA
ICTVTaxoChallenge_334467	Duplodnaviria	1.00	NA	NA	Heunggongvirae	1.00	NA	NA	Uroviricota	1.00	NA	NA	Caudoviricetes	1.00	NA	NA	NA	NA	NA	NA	NA	NA	NA	NA	Taranisvirus	1.00	NA	NA	NA	NA
ICTVTaxoChallenge_334488	Duplodnaviria	1.00	NA	NA	Heunggongvirae	1.00	NA	NA	Uroviricota	1.00	NA	NA	Caudoviricetes	1.00	NA	NA	NA	NA	NA	NA	NA	NA	NA	NA	Skunavirus	1.00	NA	NA	NA	NA
ICTVTaxoChallenge_334507	Monodnaviria	1.00	NA	NA	Shotokuvirae	1.00	NA	NA	Cossaviricota	1.00	NA	NA	Quintoviricetes	1.00	NA	NA	Piccovirales	1.00	NA	NA	Parvoviridae	1.00	Densovirinae	1.00	Iteradensovirus	1.00	NA	NA	NA	NA
ICTVTaxoChallenge_334510	Riboviria	1.00	NA	NA	Orthornavirae	1.00	NA	NA	Pisuviricota	1.00	NA	NA	Pisoniviricetes	1.00	NA	NA	Picornavirales	1.00	NA	NA	Picornaviridae	1.00	Ensavirinae	1.00	Enterovirus	1.00	NA	NA	NA	NA
ICTVTaxoChallenge_334522	NA	NA	NA	NA	NA	NA	NA	NA	NA	NA	NA	NA	NA	NA	NA	NA	NA	NA	NA	NA	NA	NA	NA	NA	NA	NA	NA	NA	NA	NA
ICTVTaxoChallenge_334555	Duplodnaviria	1.00	NA	NA	Heunggongvirae	1.00	NA	NA	Uroviricota	1.00	NA	NA	Caudoviricetes	1.00	NA	NA	NA	NA	NA	NA	Straboviridae	1.00	Tevenvirinae	0.99	Gaprivervirus	0.94	NA	NA	NA	NA
ICTVTaxoChallenge_334568	NA	NA	NA	NA	NA	NA	NA	NA	NA	NA	NA	NA	NA	NA	NA	NA	NA	NA	NA	NA	NA	NA	NA	NA	NA	NA	NA	NA	NA	NA
ICTVTaxoChallenge_334607	Duplodnaviria	1.00	NA	NA	Heunggongvirae	1.00	NA	NA	Uroviricota	1.00	NA	NA	Caudoviricetes	1.00	NA	NA	NA	NA	NA	NA	NA	NA	Ounavirinae	1.00	Felixounavirus	1.00	NA	NA	NA	NA
ICTVTaxoChallenge_334628	NA	NA	NA	NA	NA	NA	NA	NA	NA	NA	NA	NA	NA	NA	NA	NA	NA	NA	NA	NA	NA	NA	NA	NA	NA	NA	NA	NA	NA	NA
ICTVTaxoChallenge_33470	NA	NA	NA	NA	NA	NA	NA	NA	NA	NA	NA	NA	NA	NA	NA	NA	NA	NA	NA	NA	NA	NA	NA	NA	NA	NA	NA	NA	NA	NA
ICTVTaxoChallenge_334738	Duplodnaviria	1.00	NA	NA	Heunggongvirae	1.00	NA	NA	Uroviricota	1.00	NA	NA	Caudoviricetes	1.00	NA	NA	NA	NA	NA	NA	NA	NA	Vequintavirinae	1.00	Seunavirus	1.00	NA	NA	NA	NA
ICTVTaxoChallenge_334776	Riboviria	1.00	NA	NA	Orthornavirae	1.00	NA	NA	Pisuviricota	1.00	NA	NA	Stelpaviricetes	1.00	NA	NA	Patatavirales	1.00	NA	NA	Potyviridae	1.00	NA	NA	Potyvirus	1.00	NA	NA	NA	NA
ICTVTaxoChallenge_334794	Riboviria	1.00	NA	NA	Orthornavirae	1.00	NA	NA	Pisuviricota	1.00	NA	NA	Pisoniviricetes	1.00	NA	NA	Nidovirales	1.00	Tornidovirineae	1.00	Tobaniviridae	1.00	Piscanivirinae	1.00	Oncotshavirus	1.00	Salnivirus	1.00	NA	NA
ICTVTaxoChallenge_334795	Duplodnaviria	1.00	NA	NA	Heunggongvirae	1.00	NA	NA	Uroviricota	1.00	NA	NA	Caudoviricetes	1.00	NA	NA	NA	NA	NA	NA	Peduoviridae	1.00	NA	NA	Novemvirus	1.00	NA	NA	NA	NA
ICTVTaxoChallenge_33480	Duplodnaviria	1.00	NA	NA	Heunggongvirae	1.00	NA	NA	Uroviricota	1.00	NA	NA	Caudoviricetes	1.00	NA	NA	NA	NA	NA	NA	NA	NA	NA	NA	NA	NA	NA	NA	NA	NA
ICTVTaxoChallenge_334852	Duplodnaviria	1.00	NA	NA	Heunggongvirae	1.00	NA	NA	Uroviricota	1.00	NA	NA	Caudoviricetes	1.00	NA	NA	NA	NA	NA	NA	NA	NA	NA	NA	Oshimavirus	1.00	NA	NA	NA	NA
ICTVTaxoChallenge_334997	NA	NA	NA	NA	NA	NA	NA	NA	NA	NA	NA	NA	NA	NA	NA	NA	NA	NA	NA	NA	Ampullaviridae	1.00	NA	NA	Bottigliavirus	1.00	NA	NA	NA	NA
ICTVTaxoChallenge_335097	Riboviria	1.00	NA	NA	Orthornavirae	1.00	NA	NA	Lenarviricota	1.00	NA	NA	Leviviricetes	1.00	NA	NA	Norzivirales	1.00	NA	NA	Fiersviridae	1.00	NA	NA	NA	NA	NA	NA	NA	NA
ICTVTaxoChallenge_335105	Monodnaviria	1.00	NA	NA	Shotokuvirae	1.00	NA	NA	Cossaviricota	1.00	NA	NA	Papovaviricetes	1.00	NA	NA	Zurhausenvirales	1.00	NA	NA	Papillomaviridae	1.00	Firstpapillomavirinae	1.00	Alphapapillomavirus	0.72	NA	NA	NA	NA
ICTVTaxoChallenge_335134	Duplodnaviria	1.00	NA	NA	Heunggongvirae	1.00	NA	NA	Uroviricota	1.00	NA	NA	Caudoviricetes	1.00	NA	NA	NA	NA	NA	NA	NA	NA	NA	NA	NA	NA	NA	NA	NA	NA
ICTVTaxoChallenge_335140	Duplodnaviria	1.00	NA	NA	Heunggongvirae	1.00	NA	NA	Uroviricota	1.00	NA	NA	Caudoviricetes	1.00	NA	NA	NA	NA	NA	NA	NA	NA	NA	NA	Teubervirus	1.00	NA	NA	NA	NA
ICTVTaxoChallenge_335245	NA	NA	NA	NA	NA	NA	NA	NA	NA	NA	NA	NA	NA	NA	NA	NA	NA	NA	NA	NA	NA	NA	NA	NA	NA	NA	NA	NA	NA	NA
ICTVTaxoChallenge_33527	Duplodnaviria	1.00	NA	NA	Heunggongvirae	1.00	NA	NA	Uroviricota	1.00	NA	NA	Caudoviricetes	1.00	NA	NA	NA	NA	NA	NA	Mesyanzhinovviridae	1.00	Bradleyvirinae	0.96	Abidjanvirus	0.96	NA	NA	NA	NA
ICTVTaxoChallenge_335319	Riboviria	1.00	NA	NA	Orthornavirae	1.00	NA	NA	Pisuviricota	1.00	NA	NA	Pisoniviricetes	1.00	NA	NA	Picornavirales	1.00	NA	NA	Iflaviridae	1.00	NA	NA	Iflavirus	1.00	NA	NA	NA	NA
ICTVTaxoChallenge_335328	Duplodnaviria	1.00	NA	NA	Heunggongvirae	1.00	NA	NA	Uroviricota	1.00	NA	NA	Caudoviricetes	1.00	NA	NA	NA	NA	NA	NA	NA	NA	NA	NA	Fernvirus	1.00	NA	NA	NA	NA
ICTVTaxoChallenge_335402	Adnaviria	1.00	NA	NA	Zilligvirae	1.00	NA	NA	Taleaviricota	1.00	NA	NA	Tokiviricetes	1.00	NA	NA	Ligamenvirales	1.00	NA	NA	Rudiviridae	1.00	NA	NA	Hoswirudivirus	1.00	NA	NA	NA	NA
ICTVTaxoChallenge_335415	Riboviria	1.00	NA	NA	Orthornavirae	1.00	NA	NA	Lenarviricota	1.00	NA	NA	Leviviricetes	1.00	NA	NA	Timlovirales	1.00	NA	NA	Steitzviridae	1.00	NA	NA	NA	NA	NA	NA	NA	NA
ICTVTaxoChallenge_335425	Riboviria	1.00	NA	NA	Orthornavirae	1.00	NA	NA	Negarnaviricota	1.00	Polyploviricotina	1.00	Bunyaviricetes	1.00	NA	NA	Elliovirales	1.00	NA	NA	Peribunyaviridae	1.00	NA	NA	Orthobunyavirus	1.00	NA	NA	NA	NA
ICTVTaxoChallenge_335431	NA	NA	NA	NA	NA	NA	NA	NA	NA	NA	NA	NA	NA	NA	NA	NA	NA	NA	NA	NA	NA	NA	NA	NA	NA	NA	NA	NA	NA	NA
ICTVTaxoChallenge_335444	Duplodnaviria	1.00	NA	NA	Heunggongvirae	1.00	NA	NA	Uroviricota	1.00	NA	NA	Caudoviricetes	1.00	NA	NA	NA	NA	NA	NA	NA	NA	Pclasvirinae	1.00	NA	NA	NA	NA	NA	NA
ICTVTaxoChallenge_335482	Duplodnaviria	1.00	NA	NA	Heunggongvirae	1.00	NA	NA	Uroviricota	1.00	NA	NA	Caudoviricetes	1.00	NA	NA	NA	NA	NA	NA	Demerecviridae	1.00	Markadamsvirinae	1.00	NA	NA	NA	NA	NA	NA
ICTVTaxoChallenge_33550	Duplodnaviria	1.00	NA	NA	Heunggongvirae	1.00	NA	NA	Uroviricota	1.00	NA	NA	Caudoviricetes	1.00	NA	NA	NA	NA	NA	NA	NA	NA	Gracegardnervirinae	1.00	NA	NA	NA	NA	NA	NA
ICTVTaxoChallenge_335513	Duplodnaviria	1.00	NA	NA	Heunggongvirae	1.00	NA	NA	Uroviricota	1.00	NA	NA	Caudoviricetes	1.00	NA	NA	NA	NA	NA	NA	Aliceevansviridae	1.00	NA	NA	Moineauvirus	1.00	NA	NA	NA	NA
ICTVTaxoChallenge_335559	Duplodnaviria	1.00	NA	NA	Heunggongvirae	1.00	NA	NA	Uroviricota	1.00	NA	NA	Caudoviricetes	1.00	NA	NA	NA	NA	NA	NA	NA	NA	NA	NA	Sherbrookevirus	1.00	NA	NA	NA	NA
ICTVTaxoChallenge_335678	Riboviria	1.00	NA	NA	Orthornavirae	1.00	NA	NA	Pisuviricota	1.00	NA	NA	Stelpaviricetes	1.00	NA	NA	Patatavirales	1.00	NA	NA	Potyviridae	1.00	NA	NA	Potyvirus	1.00	NA	NA	NA	NA
ICTVTaxoChallenge_335745	Riboviria	1.00	NA	NA	Orthornavirae	1.00	NA	NA	Negarnaviricota	1.00	Haploviricotina	1.00	Monjiviricetes	1.00	NA	NA	Mononegavirales	1.00	NA	NA	Paramyxoviridae	1.00	Orthoparamyxovirinae	1.00	Narmovirus	1.00	NA	NA	NA	NA
ICTVTaxoChallenge_335753	Duplodnaviria	1.00	NA	NA	Heunggongvirae	1.00	NA	NA	Uroviricota	1.00	NA	NA	Caudoviricetes	1.00	NA	NA	NA	NA	NA	NA	NA	NA	NA	NA	Feofaniavirus	1.00	NA	NA	NA	NA
ICTVTaxoChallenge_335755	NA	NA	NA	NA	NA	NA	NA	NA	NA	NA	NA	NA	NA	NA	NA	NA	NA	NA	NA	NA	NA	NA	NA	NA	NA	NA	NA	NA	NA	NA
ICTVTaxoChallenge_335758	Duplodnaviria	1.00	NA	NA	Heunggongvirae	1.00	NA	NA	Uroviricota	1.00	NA	NA	Caudoviricetes	1.00	NA	NA	NA	NA	NA	NA	Drexlerviridae	1.00	Rogunavirinae	0.98	NA	NA	NA	NA	NA	NA
ICTVTaxoChallenge_335795	NA	NA	NA	NA	NA	NA	NA	NA	NA	NA	NA	NA	NA	NA	NA	NA	NA	NA	NA	NA	NA	NA	NA	NA	NA	NA	NA	NA	NA	NA
ICTVTaxoChallenge_335883	Duplodnaviria	1.00	NA	NA	Heunggongvirae	1.00	NA	NA	Uroviricota	1.00	NA	NA	Caudoviricetes	1.00	NA	NA	NA	NA	NA	NA	NA	NA	NA	NA	Nevevirus	1.00	NA	NA	NA	NA
ICTVTaxoChallenge_335886	Riboviria	1.00	NA	NA	Orthornavirae	1.00	NA	NA	Negarnaviricota	1.00	Polyploviricotina	1.00	Bunyaviricetes	1.00	NA	NA	Elliovirales	1.00	NA	NA	Hantaviridae	1.00	Mammantavirinae	1.00	Orthohantavirus	1.00	NA	NA	NA	NA
ICTVTaxoChallenge_335908	Duplodnaviria	1.00	NA	NA	Heunggongvirae	1.00	NA	NA	Uroviricota	1.00	NA	NA	Caudoviricetes	1.00	NA	NA	NA	NA	NA	NA	NA	NA	Arquatrovirinae	1.00	Likavirus	1.00	NA	NA	NA	NA
ICTVTaxoChallenge_336112	Duplodnaviria	1.00	NA	NA	Heunggongvirae	0.96	NA	NA	Uroviricota	0.96	NA	NA	Caudoviricetes	0.96	NA	NA	NA	NA	NA	NA	NA	NA	NA	NA	NA	NA	NA	NA	NA	NA
ICTVTaxoChallenge_336134	Duplodnaviria	1.00	NA	NA	Heunggongvirae	1.00	NA	NA	Uroviricota	1.00	NA	NA	Caudoviricetes	1.00	NA	NA	NA	NA	NA	NA	Peduoviridae	1.00	NA	NA	Tigrvirus	1.00	NA	NA	NA	NA
ICTVTaxoChallenge_336146	Riboviria	1.00	NA	NA	Orthornavirae	1.00	NA	NA	Negarnaviricota	1.00	Polyploviricotina	1.00	Bunyaviricetes	1.00	NA	NA	Elliovirales	1.00	NA	NA	Arenaviridae	1.00	NA	NA	Mammarenavirus	1.00	NA	NA	NA	NA
ICTVTaxoChallenge_336155	NA	NA	NA	NA	NA	NA	NA	NA	NA	NA	NA	NA	NA	NA	NA	NA	NA	NA	NA	NA	NA	NA	NA	NA	NA	NA	NA	NA	NA	NA
ICTVTaxoChallenge_336230	Duplodnaviria	1.00	NA	NA	Heunggongvirae	1.00	NA	NA	Uroviricota	1.00	NA	NA	Caudoviricetes	1.00	NA	NA	NA	NA	NA	NA	NA	NA	Nymbaxtervirinae	1.00	NA	NA	NA	NA	NA	NA
ICTVTaxoChallenge_336265	Monodnaviria	1.00	NA	NA	Shotokuvirae	1.00	NA	NA	Cossaviricota	1.00	NA	NA	Papovaviricetes	1.00	NA	NA	Zurhausenvirales	1.00	NA	NA	Papillomaviridae	1.00	Firstpapillomavirinae	1.00	Gammapapillomavirus	1.00	NA	NA	NA	NA
ICTVTaxoChallenge_336333	NA	NA	NA	NA	NA	NA	NA	NA	NA	NA	NA	NA	NA	NA	NA	NA	NA	NA	NA	NA	NA	NA	NA	NA	NA	NA	NA	NA	NA	NA
ICTVTaxoChallenge_336365	Duplodnaviria	1.00	NA	NA	Heunggongvirae	1.00	NA	NA	Uroviricota	1.00	NA	NA	Caudoviricetes	1.00	NA	NA	NA	NA	NA	NA	Aliceevansviridae	1.00	NA	NA	Moineauvirus	0.98	NA	NA	NA	NA
ICTVTaxoChallenge_33638	NA	NA	NA	NA	NA	NA	NA	NA	NA	NA	NA	NA	NA	NA	NA	NA	NA	NA	NA	NA	NA	NA	NA	NA	NA	NA	NA	NA	NA	NA
ICTVTaxoChallenge_336404	Riboviria	1.00	NA	NA	Orthornavirae	1.00	NA	NA	Kitrinoviricota	1.00	NA	NA	Tolucaviricetes	1.00	NA	NA	Tolivirales	1.00	NA	NA	Tombusviridae	1.00	Regressovirinae	1.00	Dianthovirus	1.00	NA	NA	NA	NA
ICTVTaxoChallenge_336543	Duplodnaviria	1.00	NA	NA	Heunggongvirae	1.00	NA	NA	Uroviricota	1.00	NA	NA	Caudoviricetes	1.00	NA	NA	NA	NA	NA	NA	Salasmaviridae	1.00	Northropvirinae	1.00	Claudivirus	1.00	NA	NA	NA	NA
ICTVTaxoChallenge_336565	Duplodnaviria	1.00	NA	NA	Heunggongvirae	1.00	NA	NA	Uroviricota	1.00	NA	NA	Caudoviricetes	1.00	NA	NA	Crassvirales	1.00	NA	NA	Suoliviridae	1.00	Uncouvirinae	1.00	Aurodevirus	0.84	NA	NA	NA	NA
ICTVTaxoChallenge_336613	Riboviria	1.00	NA	NA	Orthornavirae	1.00	NA	NA	Lenarviricota	1.00	NA	NA	Leviviricetes	1.00	NA	NA	Norzivirales	1.00	NA	NA	Fiersviridae	1.00	NA	NA	Cauhldivirus	1.00	NA	NA	NA	NA
ICTVTaxoChallenge_336619	Duplodnaviria	1.00	NA	NA	Heunggongvirae	1.00	NA	NA	Uroviricota	1.00	NA	NA	Caudoviricetes	1.00	NA	NA	NA	NA	NA	NA	Peduoviridae	1.00	NA	NA	Aptresvirus	1.00	NA	NA	NA	NA
ICTVTaxoChallenge_33668	Duplodnaviria	1.00	NA	NA	Heunggongvirae	1.00	NA	NA	Uroviricota	1.00	NA	NA	Caudoviricetes	1.00	NA	NA	NA	NA	NA	NA	NA	NA	NA	NA	Myosmarvirus	1.00	NA	NA	NA	NA
ICTVTaxoChallenge_336700	Riboviria	1.00	NA	NA	Pararnavirae	1.00	NA	NA	Artverviricota	1.00	NA	NA	Revtraviricetes	1.00	NA	NA	Ortervirales	1.00	NA	NA	Metaviridae	1.00	NA	NA	Errantivirus	1.00	NA	NA	NA	NA
ICTVTaxoChallenge_336712	Duplodnaviria	1.00	NA	NA	Heunggongvirae	1.00	NA	NA	Uroviricota	1.00	NA	NA	Caudoviricetes	1.00	NA	NA	NA	NA	NA	NA	NA	NA	NA	NA	NA	NA	NA	NA	NA	NA
ICTVTaxoChallenge_33688	Duplodnaviria	1.00	NA	NA	Heunggongvirae	1.00	NA	NA	Uroviricota	1.00	NA	NA	Caudoviricetes	1.00	NA	NA	NA	NA	NA	NA	NA	NA	NA	NA	Kostyavirus	1.00	NA	NA	NA	NA
ICTVTaxoChallenge_336943	Monodnaviria	1.00	NA	NA	Shotokuvirae	1.00	NA	NA	Cossaviricota	1.00	NA	NA	Quintoviricetes	1.00	NA	NA	Piccovirales	1.00	NA	NA	Parvoviridae	1.00	Parvovirinae	1.00	Erythroparvovirus	1.00	NA	NA	NA	NA
ICTVTaxoChallenge_336976	Duplodnaviria	1.00	NA	NA	Heunggongvirae	1.00	NA	NA	Uroviricota	1.00	NA	NA	Caudoviricetes	1.00	NA	NA	NA	NA	NA	NA	NA	NA	NA	NA	Skunavirus	1.00	NA	NA	NA	NA
ICTVTaxoChallenge_337008	Duplodnaviria	1.00	NA	NA	Heunggongvirae	1.00	NA	NA	Uroviricota	1.00	NA	NA	Caudoviricetes	1.00	NA	NA	NA	NA	NA	NA	NA	NA	NA	NA	NA	NA	NA	NA	NA	NA
ICTVTaxoChallenge_337094	Duplodnaviria	1.00	NA	NA	Heunggongvirae	1.00	NA	NA	Uroviricota	1.00	NA	NA	Caudoviricetes	1.00	NA	NA	Kirjokansivirales	1.00	NA	NA	Graaviviridae	1.00	NA	NA	Seejivirus	1.00	NA	NA	NA	NA
ICTVTaxoChallenge_337263	Duplodnaviria	1.00	NA	NA	Heunggongvirae	1.00	NA	NA	Uroviricota	1.00	NA	NA	Caudoviricetes	1.00	NA	NA	NA	NA	NA	NA	NA	NA	NA	NA	NA	NA	NA	NA	NA	NA
ICTVTaxoChallenge_33727	NA	NA	NA	NA	NA	NA	NA	NA	NA	NA	NA	NA	Naldaviricetes	1.00	NA	NA	Lefavirales	1.00	NA	NA	Baculoviridae	1.00	NA	NA	Alphabaculovirus	1.00	NA	NA	NA	NA
ICTVTaxoChallenge_337271	Riboviria	1.00	NA	NA	NA	NA	NA	NA	NA	NA	NA	NA	NA	NA	NA	NA	NA	NA	NA	NA	NA	NA	NA	NA	NA	NA	NA	NA	NA	NA
ICTVTaxoChallenge_337385	Riboviria	1.00	NA	NA	Orthornavirae	1.00	NA	NA	Negarnaviricota	1.00	Polyploviricotina	1.00	Bunyaviricetes	1.00	NA	NA	Elliovirales	1.00	NA	NA	Arenaviridae	1.00	NA	NA	NA	NA	NA	NA	NA	NA
ICTVTaxoChallenge_337391	Riboviria	1.00	NA	NA	Orthornavirae	1.00	NA	NA	Kitrinoviricota	1.00	NA	NA	Alsuviricetes	1.00	NA	NA	Tymovirales	1.00	NA	NA	Betaflexiviridae	1.00	Quinvirinae	1.00	Carlavirus	1.00	NA	NA	NA	NA
ICTVTaxoChallenge_33742	NA	NA	NA	NA	NA	NA	NA	NA	NA	NA	NA	NA	NA	NA	NA	NA	NA	NA	NA	NA	NA	NA	NA	NA	NA	NA	NA	NA	NA	NA
ICTVTaxoChallenge_337488	Duplodnaviria	1.00	NA	NA	Heunggongvirae	1.00	NA	NA	Uroviricota	1.00	NA	NA	Caudoviricetes	1.00	NA	NA	NA	NA	NA	NA	Herelleviridae	1.00	NA	NA	Watanabevirus	1.00	NA	NA	NA	NA
ICTVTaxoChallenge_337496	Duplodnaviria	1.00	NA	NA	Heunggongvirae	1.00	NA	NA	Uroviricota	1.00	NA	NA	Caudoviricetes	1.00	NA	NA	NA	NA	NA	NA	NA	NA	NA	NA	Ponsvirus	1.00	NA	NA	NA	NA
ICTVTaxoChallenge_337535	Duplodnaviria	1.00	NA	NA	Heunggongvirae	1.00	NA	NA	Uroviricota	1.00	NA	NA	Caudoviricetes	1.00	NA	NA	NA	NA	NA	NA	NA	NA	NA	NA	Myosmarvirus	1.00	NA	NA	NA	NA
ICTVTaxoChallenge_337587	Duplodnaviria	1.00	NA	NA	Heunggongvirae	1.00	NA	NA	Uroviricota	1.00	NA	NA	Caudoviricetes	1.00	NA	NA	NA	NA	NA	NA	NA	NA	NA	NA	Pleetrevirus	1.00	NA	NA	NA	NA
ICTVTaxoChallenge_337639	Riboviria	1.00	NA	NA	Orthornavirae	1.00	NA	NA	Pisuviricota	1.00	NA	NA	Pisoniviricetes	1.00	NA	NA	Picornavirales	1.00	NA	NA	Picornaviridae	1.00	Kodimesavirinae	1.00	Oscivirus	1.00	NA	NA	NA	NA
ICTVTaxoChallenge_337648	Riboviria	1.00	NA	NA	Orthornavirae	1.00	NA	NA	Pisuviricota	1.00	NA	NA	Pisoniviricetes	1.00	NA	NA	Picornavirales	1.00	NA	NA	Picornaviridae	1.00	Caphthovirinae	1.00	Cardiovirus	1.00	NA	NA	NA	NA
ICTVTaxoChallenge_337659	NA	NA	NA	NA	NA	NA	NA	NA	NA	NA	NA	NA	NA	NA	NA	NA	NA	NA	NA	NA	NA	NA	NA	NA	NA	NA	NA	NA	NA	NA
ICTVTaxoChallenge_337672	NA	NA	NA	NA	NA	NA	NA	NA	NA	NA	NA	NA	NA	NA	NA	NA	NA	NA	NA	NA	NA	NA	NA	NA	NA	NA	NA	NA	NA	NA
ICTVTaxoChallenge_337677	Duplodnaviria	1.00	NA	NA	Heunggongvirae	1.00	NA	NA	Uroviricota	1.00	NA	NA	Caudoviricetes	1.00	NA	NA	NA	NA	NA	NA	NA	NA	NA	NA	Bruynoghevirus	1.00	NA	NA	NA	NA
ICTVTaxoChallenge_337707	Duplodnaviria	1.00	NA	NA	Heunggongvirae	1.00	NA	NA	Uroviricota	1.00	NA	NA	Caudoviricetes	1.00	NA	NA	NA	NA	NA	NA	NA	NA	NA	NA	Vhmlvirus	1.00	NA	NA	NA	NA
ICTVTaxoChallenge_337726	Duplodnaviria	1.00	NA	NA	Heunggongvirae	1.00	NA	NA	Uroviricota	1.00	NA	NA	Caudoviricetes	1.00	NA	NA	Thumleimavirales	1.00	NA	NA	Hafunaviridae	1.00	NA	NA	Mincapvirus	1.00	NA	NA	NA	NA
ICTVTaxoChallenge_337731	NA	NA	NA	NA	NA	NA	NA	NA	NA	NA	NA	NA	Naldaviricetes	1.00	NA	NA	Lefavirales	1.00	NA	NA	Nudiviridae	1.00	NA	NA	Alphanudivirus	1.00	NA	NA	NA	NA
ICTVTaxoChallenge_337770	NA	NA	NA	NA	NA	NA	NA	NA	NA	NA	NA	NA	NA	NA	NA	NA	NA	NA	NA	NA	Polydnaviriformidae	1.00	NA	NA	Ichnoviriform	1.00	NA	NA	NA	NA
ICTVTaxoChallenge_337803	Duplodnaviria	1.00	NA	NA	Heunggongvirae	1.00	NA	NA	Uroviricota	1.00	NA	NA	Caudoviricetes	1.00	NA	NA	NA	NA	NA	NA	Autographiviridae	1.00	Studiervirinae	1.00	Teetrevirus	1.00	NA	NA	NA	NA
ICTVTaxoChallenge_337832	Riboviria	1.00	NA	NA	Orthornavirae	1.00	NA	NA	Pisuviricota	1.00	NA	NA	Stelpaviricetes	1.00	NA	NA	Patatavirales	1.00	NA	NA	Potyviridae	1.00	NA	NA	Bymovirus	1.00	NA	NA	NA	NA
ICTVTaxoChallenge_337843	Duplodnaviria	1.00	NA	NA	Heunggongvirae	1.00	NA	NA	Uroviricota	1.00	NA	NA	Caudoviricetes	1.00	NA	NA	NA	NA	NA	NA	NA	NA	NA	NA	NA	NA	NA	NA	NA	NA
ICTVTaxoChallenge_337858	Duplodnaviria	1.00	NA	NA	Heunggongvirae	1.00	NA	NA	Uroviricota	1.00	NA	NA	Caudoviricetes	1.00	NA	NA	Kirjokansivirales	1.00	NA	NA	Haloferuviridae	1.00	NA	NA	Saldibavirus	1.00	NA	NA	NA	NA
ICTVTaxoChallenge_337977	Riboviria	1.00	NA	NA	Orthornavirae	1.00	NA	NA	Negarnaviricota	1.00	Polyploviricotina	1.00	Bunyaviricetes	1.00	NA	NA	Elliovirales	1.00	NA	NA	Peribunyaviridae	1.00	NA	NA	Orthobunyavirus	1.00	NA	NA	NA	NA
ICTVTaxoChallenge_337990	Riboviria	1.00	NA	NA	Orthornavirae	1.00	NA	NA	Kitrinoviricota	1.00	NA	NA	Alsuviricetes	1.00	NA	NA	Martellivirales	1.00	NA	NA	Closteroviridae	1.00	NA	NA	Crinivirus	1.00	NA	NA	NA	NA
ICTVTaxoChallenge_338014	Duplodnaviria	1.00	NA	NA	Heunggongvirae	1.00	NA	NA	Uroviricota	1.00	NA	NA	Caudoviricetes	1.00	NA	NA	NA	NA	NA	NA	NA	NA	NA	NA	NA	NA	NA	NA	NA	NA
ICTVTaxoChallenge_338036	Duplodnaviria	1.00	NA	NA	Heunggongvirae	1.00	NA	NA	Uroviricota	1.00	NA	NA	Caudoviricetes	1.00	NA	NA	NA	NA	NA	NA	Demerecviridae	1.00	Markadamsvirinae	1.00	NA	NA	NA	NA	NA	NA
ICTVTaxoChallenge_338050	Riboviria	1.00	NA	NA	Orthornavirae	1.00	NA	NA	Kitrinoviricota	1.00	NA	NA	Alsuviricetes	1.00	NA	NA	Martellivirales	1.00	NA	NA	Closteroviridae	1.00	NA	NA	Ampelovirus	1.00	NA	NA	NA	NA
ICTVTaxoChallenge_33806	Riboviria	1.00	NA	NA	Pararnavirae	1.00	NA	NA	Artverviricota	1.00	NA	NA	Revtraviricetes	1.00	NA	NA	Ortervirales	1.00	NA	NA	Retroviridae	1.00	Orthoretrovirinae	1.00	Lentivirus	1.00	NA	NA	NA	NA
ICTVTaxoChallenge_338072	NA	NA	NA	NA	NA	NA	NA	NA	NA	NA	NA	NA	NA	NA	NA	NA	NA	NA	NA	NA	NA	NA	NA	NA	NA	NA	NA	NA	NA	NA
ICTVTaxoChallenge_338087	Duplodnaviria	1.00	NA	NA	Heunggongvirae	1.00	NA	NA	Uroviricota	1.00	NA	NA	Caudoviricetes	1.00	NA	NA	NA	NA	NA	NA	NA	NA	Bclasvirinae	1.00	Coopervirus	1.00	NA	NA	NA	NA
ICTVTaxoChallenge_338134	Duplodnaviria	1.00	NA	NA	Heunggongvirae	1.00	NA	NA	Uroviricota	1.00	NA	NA	Caudoviricetes	1.00	NA	NA	NA	NA	NA	NA	NA	NA	Weiservirinae	1.00	Unicornvirus	1.00	NA	NA	NA	NA
ICTVTaxoChallenge_338214	Riboviria	1.00	NA	NA	Orthornavirae	1.00	NA	NA	Negarnaviricota	1.00	Haploviricotina	1.00	Monjiviricetes	1.00	NA	NA	Mononegavirales	1.00	NA	NA	Rhabdoviridae	1.00	Alpharhabdovirinae	1.00	Ephemerovirus	1.00	NA	NA	NA	NA
ICTVTaxoChallenge_338239	Duplodnaviria	1.00	NA	NA	Heunggongvirae	0.99	NA	NA	Peploviricota	0.99	NA	NA	Herviviricetes	0.99	NA	NA	Herpesvirales	0.99	NA	NA	Orthoherpesviridae	0.99	Alphaherpesvirinae	0.99	Varicellovirus	0.99	NA	NA	NA	NA
ICTVTaxoChallenge_338245	Riboviria	1.00	NA	NA	Orthornavirae	1.00	NA	NA	Negarnaviricota	1.00	Haploviricotina	1.00	Monjiviricetes	1.00	NA	NA	Mononegavirales	1.00	NA	NA	Xinmoviridae	1.00	NA	NA	NA	NA	NA	NA	NA	NA
ICTVTaxoChallenge_338288	Duplodnaviria	1.00	NA	NA	Heunggongvirae	1.00	NA	NA	Uroviricota	1.00	NA	NA	Caudoviricetes	1.00	NA	NA	NA	NA	NA	NA	NA	NA	NA	NA	Leonardvirus	1.00	NA	NA	NA	NA
ICTVTaxoChallenge_338289	NA	NA	NA	NA	NA	NA	NA	NA	NA	NA	NA	NA	NA	NA	NA	NA	NA	NA	NA	NA	NA	NA	NA	NA	NA	NA	NA	NA	NA	NA
ICTVTaxoChallenge_338338	Duplodnaviria	1.00	NA	NA	Heunggongvirae	1.00	NA	NA	Uroviricota	1.00	NA	NA	Caudoviricetes	1.00	NA	NA	NA	NA	NA	NA	Drexlerviridae	1.00	Braunvirinae	1.00	NA	NA	NA	NA	NA	NA
ICTVTaxoChallenge_338391	Duplodnaviria	1.00	NA	NA	Heunggongvirae	1.00	NA	NA	Uroviricota	1.00	NA	NA	Caudoviricetes	1.00	NA	NA	NA	NA	NA	NA	NA	NA	NA	NA	Bruynoghevirus	1.00	NA	NA	NA	NA
ICTVTaxoChallenge_338413	NA	NA	NA	NA	NA	NA	NA	NA	NA	NA	NA	NA	NA	NA	NA	NA	NA	NA	NA	NA	NA	NA	NA	NA	NA	NA	NA	NA	NA	NA
ICTVTaxoChallenge_338421	NA	NA	NA	NA	NA	NA	NA	NA	NA	NA	NA	NA	NA	NA	NA	NA	NA	NA	NA	NA	NA	NA	NA	NA	NA	NA	NA	NA	NA	NA
ICTVTaxoChallenge_338457	Duplodnaviria	1.00	NA	NA	Heunggongvirae	1.00	NA	NA	Uroviricota	1.00	NA	NA	Caudoviricetes	1.00	NA	NA	NA	NA	NA	NA	NA	NA	NA	NA	Punavirus	1.00	NA	NA	NA	NA
ICTVTaxoChallenge_338459	Duplodnaviria	1.00	NA	NA	Heunggongvirae	1.00	NA	NA	Peploviricota	1.00	NA	NA	Herviviricetes	1.00	NA	NA	Herpesvirales	1.00	NA	NA	Orthoherpesviridae	1.00	Alphaherpesvirinae	1.00	Simplexvirus	1.00	NA	NA	NA	NA
ICTVTaxoChallenge_338474	Duplodnaviria	1.00	NA	NA	Heunggongvirae	1.00	NA	NA	Uroviricota	1.00	NA	NA	Caudoviricetes	1.00	NA	NA	NA	NA	NA	NA	Drexlerviridae	1.00	Tunavirinae	1.00	Sertoctavirus	1.00	NA	NA	NA	NA
ICTVTaxoChallenge_338534	Riboviria	1.00	NA	NA	Orthornavirae	1.00	NA	NA	Kitrinoviricota	1.00	NA	NA	Alsuviricetes	1.00	NA	NA	Hepelivirales	1.00	NA	NA	Hepeviridae	1.00	Orthohepevirinae	1.00	Rocahepevirus	1.00	NA	NA	NA	NA
ICTVTaxoChallenge_33855	Duplodnaviria	1.00	NA	NA	Heunggongvirae	1.00	NA	NA	Uroviricota	1.00	NA	NA	Caudoviricetes	1.00	NA	NA	NA	NA	NA	NA	NA	NA	NA	NA	NA	NA	NA	NA	NA	NA
ICTVTaxoChallenge_338558	Duplodnaviria	1.00	NA	NA	Heunggongvirae	1.00	NA	NA	Uroviricota	1.00	NA	NA	Caudoviricetes	1.00	NA	NA	NA	NA	NA	NA	NA	NA	NA	NA	NA	NA	NA	NA	NA	NA
ICTVTaxoChallenge_338609	Riboviria	1.00	NA	NA	Orthornavirae	1.00	NA	NA	Negarnaviricota	1.00	Polyploviricotina	1.00	Bunyaviricetes	1.00	NA	NA	Elliovirales	1.00	NA	NA	Phasmaviridae	1.00	NA	NA	Orthophasmavirus	1.00	NA	NA	NA	NA
ICTVTaxoChallenge_33865	Riboviria	1.00	NA	NA	Orthornavirae	1.00	NA	NA	Lenarviricota	1.00	NA	NA	Leviviricetes	1.00	NA	NA	Timlovirales	1.00	NA	NA	Steitzviridae	1.00	NA	NA	NA	NA	NA	NA	NA	NA
ICTVTaxoChallenge_338660	Duplodnaviria	1.00	NA	NA	Heunggongvirae	1.00	NA	NA	Uroviricota	1.00	NA	NA	Caudoviricetes	1.00	NA	NA	NA	NA	NA	NA	NA	NA	NA	NA	Turbidovirus	1.00	NA	NA	NA	NA
ICTVTaxoChallenge_338684	Duplodnaviria	1.00	NA	NA	Heunggongvirae	1.00	NA	NA	Uroviricota	1.00	NA	NA	Caudoviricetes	1.00	NA	NA	NA	NA	NA	NA	NA	NA	NA	NA	Mementomorivirus	1.00	NA	NA	NA	NA
ICTVTaxoChallenge_338709	Duplodnaviria	1.00	NA	NA	Heunggongvirae	1.00	NA	NA	Peploviricota	1.00	NA	NA	Herviviricetes	1.00	NA	NA	Herpesvirales	1.00	NA	NA	Orthoherpesviridae	1.00	Betaherpesvirinae	1.00	Cytomegalovirus	1.00	NA	NA	NA	NA
ICTVTaxoChallenge_338765	Duplodnaviria	1.00	NA	NA	Heunggongvirae	1.00	NA	NA	Uroviricota	1.00	NA	NA	Caudoviricetes	1.00	NA	NA	NA	NA	NA	NA	NA	NA	NA	NA	Muldoonvirus	1.00	NA	NA	NA	NA
ICTVTaxoChallenge_338766	Riboviria	1.00	NA	NA	Orthornavirae	1.00	NA	NA	Kitrinoviricota	1.00	NA	NA	Alsuviricetes	1.00	NA	NA	Martellivirales	1.00	NA	NA	Virgaviridae	1.00	NA	NA	Tobamovirus	1.00	NA	NA	NA	NA
ICTVTaxoChallenge_338769	NA	NA	NA	NA	NA	NA	NA	NA	NA	NA	NA	NA	NA	NA	NA	NA	NA	NA	NA	NA	NA	NA	NA	NA	NA	NA	NA	NA	NA	NA
ICTVTaxoChallenge_338775	Riboviria	1.00	NA	NA	Orthornavirae	1.00	NA	NA	Lenarviricota	1.00	NA	NA	Leviviricetes	1.00	NA	NA	Norzivirales	1.00	NA	NA	Fiersviridae	1.00	NA	NA	Cunavirus	1.00	NA	NA	NA	NA
ICTVTaxoChallenge_338850	Duplodnaviria	1.00	NA	NA	Heunggongvirae	1.00	NA	NA	Uroviricota	1.00	NA	NA	Caudoviricetes	1.00	NA	NA	NA	NA	NA	NA	Kyanoviridae	1.00	NA	NA	Pontusvirus	0.97	NA	NA	NA	NA
ICTVTaxoChallenge_338919	Riboviria	1.00	NA	NA	Orthornavirae	1.00	NA	NA	Pisuviricota	1.00	NA	NA	Pisoniviricetes	1.00	NA	NA	Picornavirales	1.00	NA	NA	Picornaviridae	1.00	Caphthovirinae	1.00	Teschovirus	1.00	NA	NA	NA	NA
ICTVTaxoChallenge_338943	Duplodnaviria	1.00	NA	NA	Heunggongvirae	1.00	NA	NA	Uroviricota	1.00	NA	NA	Caudoviricetes	1.00	NA	NA	NA	NA	NA	NA	NA	NA	Weiservirinae	1.00	Anayavirus	1.00	NA	NA	NA	NA
ICTVTaxoChallenge_338972	Monodnaviria	1.00	NA	NA	Shotokuvirae	1.00	NA	NA	Cossaviricota	1.00	NA	NA	Papovaviricetes	1.00	NA	NA	Sepolyvirales	1.00	NA	NA	Polyomaviridae	1.00	NA	NA	Betapolyomavirus	1.00	NA	NA	NA	NA
ICTVTaxoChallenge_338985	Monodnaviria	1.00	NA	NA	Shotokuvirae	1.00	NA	NA	Cossaviricota	1.00	NA	NA	Papovaviricetes	1.00	NA	NA	Zurhausenvirales	1.00	NA	NA	Papillomaviridae	1.00	Firstpapillomavirinae	1.00	Betapapillomavirus	1.00	NA	NA	NA	NA
ICTVTaxoChallenge_339006	NA	NA	NA	NA	NA	NA	NA	NA	NA	NA	NA	NA	NA	NA	NA	NA	NA	NA	NA	NA	Fuselloviridae	1.00	NA	NA	Alphafusellovirus	1.00	NA	NA	NA	NA
ICTVTaxoChallenge_339017	Duplodnaviria	1.00	NA	NA	Heunggongvirae	1.00	NA	NA	Uroviricota	1.00	NA	NA	Caudoviricetes	1.00	NA	NA	NA	NA	NA	NA	Autographiviridae	1.00	Slopekvirinae	1.00	Drulisvirus	1.00	NA	NA	NA	NA
ICTVTaxoChallenge_339056	Monodnaviria	1.00	NA	NA	Shotokuvirae	1.00	NA	NA	Cossaviricota	1.00	NA	NA	Papovaviricetes	1.00	NA	NA	Zurhausenvirales	1.00	NA	NA	Papillomaviridae	1.00	Firstpapillomavirinae	1.00	Lambdapapillomavirus	1.00	NA	NA	NA	NA
ICTVTaxoChallenge_339138	Riboviria	1.00	NA	NA	Orthornavirae	1.00	NA	NA	Lenarviricota	1.00	NA	NA	Leviviricetes	1.00	NA	NA	Timlovirales	1.00	NA	NA	Steitzviridae	1.00	NA	NA	Stehnavirus	1.00	NA	NA	NA	NA
ICTVTaxoChallenge_339159	Duplodnaviria	1.00	NA	NA	Heunggongvirae	1.00	NA	NA	Uroviricota	1.00	NA	NA	Caudoviricetes	1.00	NA	NA	NA	NA	NA	NA	NA	NA	Ceeclamvirinae	1.00	Bixzunavirus	0.96	NA	NA	NA	NA
ICTVTaxoChallenge_339197	Duplodnaviria	1.00	NA	NA	Heunggongvirae	1.00	NA	NA	Uroviricota	1.00	NA	NA	Caudoviricetes	1.00	NA	NA	NA	NA	NA	NA	NA	NA	NA	NA	Lederbergvirus	1.00	NA	NA	NA	NA
ICTVTaxoChallenge_33920	NA	NA	NA	NA	NA	NA	NA	NA	NA	NA	NA	NA	NA	NA	NA	NA	NA	NA	NA	NA	NA	NA	NA	NA	NA	NA	NA	NA	NA	NA
ICTVTaxoChallenge_339316	Varidnaviria	1.00	NA	NA	Bamfordvirae	1.00	NA	NA	Preplasmiviricota	1.00	NA	NA	Tectiliviricetes	1.00	NA	NA	Rowavirales	1.00	NA	NA	Adenoviridae	1.00	NA	NA	Mastadenovirus	1.00	NA	NA	NA	NA
ICTVTaxoChallenge_339339	Riboviria	1.00	NA	NA	Orthornavirae	1.00	NA	NA	Duplornaviricota	1.00	NA	NA	Vidaverviricetes	1.00	NA	NA	Mindivirales	1.00	NA	NA	Cystoviridae	1.00	NA	NA	Cystovirus	1.00	NA	NA	NA	NA
ICTVTaxoChallenge_33934	Duplodnaviria	1.00	NA	NA	Heunggongvirae	1.00	NA	NA	Uroviricota	1.00	NA	NA	Caudoviricetes	1.00	NA	NA	NA	NA	NA	NA	NA	NA	NA	NA	Svunavirus	1.00	NA	NA	NA	NA
ICTVTaxoChallenge_339341	Duplodnaviria	1.00	NA	NA	Heunggongvirae	1.00	NA	NA	Uroviricota	1.00	NA	NA	Caudoviricetes	1.00	NA	NA	NA	NA	NA	NA	Peduoviridae	1.00	NA	NA	Peduovirus	1.00	NA	NA	NA	NA
ICTVTaxoChallenge_339356	Monodnaviria	1.00	NA	NA	Shotokuvirae	1.00	NA	NA	Cossaviricota	1.00	NA	NA	Papovaviricetes	1.00	NA	NA	Zurhausenvirales	1.00	NA	NA	Papillomaviridae	1.00	Firstpapillomavirinae	1.00	Alphapapillomavirus	1.00	NA	NA	NA	NA
ICTVTaxoChallenge_339373	Duplodnaviria	1.00	NA	NA	Heunggongvirae	1.00	NA	NA	Uroviricota	1.00	NA	NA	Caudoviricetes	1.00	NA	NA	NA	NA	NA	NA	NA	NA	NA	NA	Busanvirus	1.00	NA	NA	NA	NA
ICTVTaxoChallenge_339383	Duplodnaviria	1.00	NA	NA	Heunggongvirae	1.00	NA	NA	Uroviricota	1.00	NA	NA	Caudoviricetes	1.00	NA	NA	NA	NA	NA	NA	Straboviridae	1.00	Twarogvirinae	1.00	Hadassahvirus	0.96	NA	NA	NA	NA
ICTVTaxoChallenge_339434	Riboviria	1.00	NA	NA	Orthornavirae	1.00	NA	NA	Negarnaviricota	1.00	Haploviricotina	1.00	Monjiviricetes	1.00	NA	NA	Mononegavirales	1.00	NA	NA	Xinmoviridae	1.00	NA	NA	Triniovirus	1.00	NA	NA	NA	NA
ICTVTaxoChallenge_33952	Duplodnaviria	1.00	NA	NA	Heunggongvirae	1.00	NA	NA	Uroviricota	1.00	NA	NA	Caudoviricetes	1.00	NA	NA	NA	NA	NA	NA	NA	NA	NA	NA	Pbunavirus	1.00	NA	NA	NA	NA
ICTVTaxoChallenge_339553	Riboviria	1.00	NA	NA	Orthornavirae	1.00	NA	NA	Kitrinoviricota	1.00	NA	NA	Flasuviricetes	1.00	NA	NA	Amarillovirales	1.00	NA	NA	Flaviviridae	1.00	NA	NA	Pestivirus	1.00	NA	NA	NA	NA
ICTVTaxoChallenge_33956	Duplodnaviria	1.00	NA	NA	Heunggongvirae	1.00	NA	NA	Uroviricota	1.00	NA	NA	Caudoviricetes	1.00	NA	NA	NA	NA	NA	NA	Schitoviridae	1.00	NA	NA	Electravirus	1.00	NA	NA	NA	NA
ICTVTaxoChallenge_339597	Duplodnaviria	1.00	NA	NA	Heunggongvirae	1.00	NA	NA	Uroviricota	1.00	NA	NA	Caudoviricetes	1.00	NA	NA	NA	NA	NA	NA	Aliceevansviridae	1.00	NA	NA	Moineauvirus	0.78	NA	NA	NA	NA
ICTVTaxoChallenge_339605	Duplodnaviria	1.00	NA	NA	Heunggongvirae	1.00	NA	NA	Uroviricota	1.00	NA	NA	Caudoviricetes	1.00	NA	NA	NA	NA	NA	NA	Demerecviridae	1.00	Markadamsvirinae	1.00	NA	NA	NA	NA	NA	NA
ICTVTaxoChallenge_339659	Riboviria	1.00	NA	NA	Orthornavirae	1.00	NA	NA	Negarnaviricota	1.00	Polyploviricotina	1.00	Bunyaviricetes	1.00	NA	NA	Elliovirales	1.00	NA	NA	Peribunyaviridae	1.00	NA	NA	Orthobunyavirus	1.00	NA	NA	NA	NA
ICTVTaxoChallenge_339674	Varidnaviria	1.00	NA	NA	Bamfordvirae	1.00	NA	NA	Nucleocytoviricota	1.00	NA	NA	Megaviricetes	1.00	NA	NA	Imitervirales	1.00	NA	NA	Mimiviridae	1.00	Megamimivirinae	1.00	Tupanvirus	1.00	NA	NA	NA	NA
ICTVTaxoChallenge_339690	Monodnaviria	1.00	NA	NA	Shotokuvirae	1.00	NA	NA	Cossaviricota	1.00	NA	NA	Papovaviricetes	1.00	NA	NA	Zurhausenvirales	1.00	NA	NA	Papillomaviridae	1.00	Firstpapillomavirinae	1.00	Alphapapillomavirus	1.00	NA	NA	NA	NA
ICTVTaxoChallenge_339720	Varidnaviria	1.00	NA	NA	Bamfordvirae	1.00	NA	NA	Nucleocytoviricota	1.00	NA	NA	Megaviricetes	1.00	NA	NA	Pimascovirales	1.00	NA	NA	Iridoviridae	1.00	Alphairidovirinae	1.00	Megalocytivirus	1.00	NA	NA	NA	NA
ICTVTaxoChallenge_339721	Riboviria	1.00	NA	NA	Orthornavirae	1.00	NA	NA	Kitrinoviricota	1.00	NA	NA	Alsuviricetes	1.00	NA	NA	Martellivirales	1.00	NA	NA	Bromoviridae	1.00	NA	NA	Alfamovirus	1.00	NA	NA	NA	NA
ICTVTaxoChallenge_339726	Duplodnaviria	1.00	NA	NA	Heunggongvirae	1.00	NA	NA	Uroviricota	1.00	NA	NA	Caudoviricetes	1.00	NA	NA	NA	NA	NA	NA	Herelleviridae	1.00	Bastillevirinae	1.00	Bequatrovirus	0.99	NA	NA	NA	NA
ICTVTaxoChallenge_339732	Riboviria	1.00	NA	NA	Orthornavirae	1.00	NA	NA	Negarnaviricota	1.00	Polyploviricotina	1.00	Bunyaviricetes	1.00	NA	NA	Elliovirales	1.00	NA	NA	Arenaviridae	1.00	NA	NA	Mammarenavirus	1.00	NA	NA	NA	NA
ICTVTaxoChallenge_339748	Duplodnaviria	1.00	NA	NA	Heunggongvirae	1.00	NA	NA	Uroviricota	1.00	NA	NA	Caudoviricetes	1.00	NA	NA	NA	NA	NA	NA	Casjensviridae	1.00	NA	NA	Lavrentievavirus	1.00	NA	NA	NA	NA
ICTVTaxoChallenge_339768	Riboviria	1.00	NA	NA	Orthornavirae	1.00	NA	NA	Kitrinoviricota	1.00	NA	NA	Alsuviricetes	1.00	NA	NA	Martellivirales	1.00	NA	NA	Virgaviridae	1.00	NA	NA	Tobamovirus	1.00	NA	NA	NA	NA
ICTVTaxoChallenge_339903	NA	NA	NA	NA	NA	NA	NA	NA	NA	NA	NA	NA	NA	NA	NA	NA	NA	NA	NA	NA	NA	NA	NA	NA	NA	NA	NA	NA	NA	NA
ICTVTaxoChallenge_339923	Duplodnaviria	1.00	NA	NA	Heunggongvirae	1.00	NA	NA	Uroviricota	1.00	NA	NA	Caudoviricetes	1.00	NA	NA	NA	NA	NA	NA	Drexlerviridae	1.00	Tempevirinae	1.00	Tlsvirus	0.95	NA	NA	NA	NA
ICTVTaxoChallenge_339924	Varidnaviria	1.00	NA	NA	Bamfordvirae	1.00	NA	NA	Preplasmiviricota	1.00	NA	NA	Tectiliviricetes	1.00	NA	NA	Rowavirales	1.00	NA	NA	Adenoviridae	1.00	NA	NA	Mastadenovirus	1.00	NA	NA	NA	NA
ICTVTaxoChallenge_339967	Riboviria	1.00	NA	NA	Orthornavirae	1.00	NA	NA	Lenarviricota	1.00	NA	NA	Leviviricetes	1.00	NA	NA	Norzivirales	1.00	NA	NA	Fiersviridae	1.00	NA	NA	Andhaxevirus	1.00	NA	NA	NA	NA
ICTVTaxoChallenge_340014	Duplodnaviria	1.00	NA	NA	Heunggongvirae	1.00	NA	NA	Uroviricota	1.00	NA	NA	Caudoviricetes	1.00	NA	NA	NA	NA	NA	NA	Ackermannviridae	1.00	NA	NA	NA	NA	NA	NA	NA	NA
ICTVTaxoChallenge_340045	Duplodnaviria	1.00	NA	NA	Heunggongvirae	1.00	NA	NA	Uroviricota	1.00	NA	NA	Caudoviricetes	1.00	NA	NA	NA	NA	NA	NA	NA	NA	NA	NA	Wizardvirus	1.00	NA	NA	NA	NA
ICTVTaxoChallenge_340055	Duplodnaviria	1.00	NA	NA	Heunggongvirae	1.00	NA	NA	Uroviricota	1.00	NA	NA	Caudoviricetes	1.00	NA	NA	NA	NA	NA	NA	NA	NA	Gracegardnervirinae	1.00	NA	NA	NA	NA	NA	NA
ICTVTaxoChallenge_340160	Riboviria	1.00	NA	NA	Orthornavirae	1.00	NA	NA	Duplornaviricota	1.00	NA	NA	Resentoviricetes	1.00	NA	NA	Reovirales	1.00	NA	NA	Spinareoviridae	1.00	NA	NA	Fijivirus	1.00	NA	NA	NA	NA
ICTVTaxoChallenge_340167	Duplodnaviria	1.00	NA	NA	Heunggongvirae	1.00	NA	NA	Uroviricota	1.00	NA	NA	Caudoviricetes	1.00	NA	NA	NA	NA	NA	NA	NA	NA	NA	NA	Anthonyvirus	1.00	NA	NA	NA	NA
ICTVTaxoChallenge_340178	NA	NA	NA	NA	NA	NA	NA	NA	NA	NA	NA	NA	Naldaviricetes	1.00	NA	NA	Lefavirales	1.00	NA	NA	Baculoviridae	1.00	NA	NA	Betabaculovirus	1.00	NA	NA	NA	NA
ICTVTaxoChallenge_340186	Varidnaviria	1.00	NA	NA	Bamfordvirae	1.00	NA	NA	Preplasmiviricota	1.00	NA	NA	Tectiliviricetes	1.00	NA	NA	Rowavirales	1.00	NA	NA	Adenoviridae	1.00	NA	NA	Mastadenovirus	1.00	NA	NA	NA	NA
ICTVTaxoChallenge_34024	Riboviria	1.00	NA	NA	Orthornavirae	1.00	NA	NA	Kitrinoviricota	1.00	NA	NA	Alsuviricetes	1.00	NA	NA	Martellivirales	1.00	NA	NA	Closteroviridae	1.00	NA	NA	Ampelovirus	1.00	NA	NA	NA	NA
ICTVTaxoChallenge_340272	Duplodnaviria	1.00	NA	NA	Heunggongvirae	1.00	NA	NA	Uroviricota	1.00	NA	NA	Caudoviricetes	1.00	NA	NA	NA	NA	NA	NA	Autographiviridae	1.00	NA	NA	Pollyceevirus	1.00	NA	NA	NA	NA
ICTVTaxoChallenge_340330	Duplodnaviria	1.00	NA	NA	Heunggongvirae	0.86	NA	NA	Uroviricota	0.86	NA	NA	Caudoviricetes	0.86	NA	NA	NA	NA	NA	NA	NA	NA	NA	NA	NA	NA	NA	NA	NA	NA
ICTVTaxoChallenge_340334	Duplodnaviria	1.00	NA	NA	Heunggongvirae	1.00	NA	NA	Uroviricota	1.00	NA	NA	Caudoviricetes	1.00	NA	NA	NA	NA	NA	NA	NA	NA	NA	NA	NA	NA	NA	NA	NA	NA
ICTVTaxoChallenge_340498	Riboviria	1.00	NA	NA	Orthornavirae	1.00	NA	NA	Pisuviricota	1.00	NA	NA	Pisoniviricetes	1.00	NA	NA	Picornavirales	1.00	NA	NA	Picornaviridae	1.00	Caphthovirinae	1.00	Cosavirus	1.00	NA	NA	NA	NA
ICTVTaxoChallenge_340555	NA	NA	NA	NA	NA	NA	NA	NA	NA	NA	NA	NA	NA	NA	NA	NA	NA	NA	NA	NA	NA	NA	NA	NA	NA	NA	NA	NA	NA	NA
ICTVTaxoChallenge_340636	NA	NA	NA	NA	NA	NA	NA	NA	NA	NA	NA	NA	NA	NA	NA	NA	NA	NA	NA	NA	NA	NA	NA	NA	NA	NA	NA	NA	NA	NA
ICTVTaxoChallenge_340641	Duplodnaviria	1.00	NA	NA	Heunggongvirae	1.00	NA	NA	Uroviricota	1.00	NA	NA	Caudoviricetes	1.00	NA	NA	NA	NA	NA	NA	NA	NA	NA	NA	NA	NA	NA	NA	NA	NA
ICTVTaxoChallenge_340648	Duplodnaviria	1.00	NA	NA	Heunggongvirae	1.00	NA	NA	Uroviricota	1.00	NA	NA	Caudoviricetes	1.00	NA	NA	NA	NA	NA	NA	Peduoviridae	1.00	NA	NA	NA	NA	NA	NA	NA	NA
ICTVTaxoChallenge_340662	NA	NA	NA	NA	NA	NA	NA	NA	NA	NA	NA	NA	NA	NA	NA	NA	NA	NA	NA	NA	NA	NA	NA	NA	NA	NA	NA	NA	NA	NA
ICTVTaxoChallenge_340668	Varidnaviria	1.00	NA	NA	Bamfordvirae	1.00	NA	NA	Nucleocytoviricota	1.00	NA	NA	Megaviricetes	1.00	NA	NA	Pimascovirales	1.00	NA	NA	Iridoviridae	1.00	Alphairidovirinae	1.00	Ranavirus	1.00	NA	NA	NA	NA
ICTVTaxoChallenge_34073	Varidnaviria	1.00	NA	NA	Bamfordvirae	1.00	NA	NA	Preplasmiviricota	1.00	NA	NA	Tectiliviricetes	1.00	NA	NA	Rowavirales	1.00	NA	NA	Adenoviridae	1.00	NA	NA	Mastadenovirus	1.00	NA	NA	NA	NA
ICTVTaxoChallenge_340758	Riboviria	1.00	NA	NA	Orthornavirae	1.00	NA	NA	Pisuviricota	1.00	NA	NA	Stelpaviricetes	1.00	NA	NA	Patatavirales	1.00	NA	NA	Potyviridae	1.00	NA	NA	Bymovirus	1.00	NA	NA	NA	NA
ICTVTaxoChallenge_340759	Duplodnaviria	1.00	NA	NA	Heunggongvirae	1.00	NA	NA	Uroviricota	1.00	NA	NA	Caudoviricetes	1.00	NA	NA	NA	NA	NA	NA	Stanwilliamsviridae	1.00	Boydwoodruffvirinae	1.00	Karimacvirus	1.00	NA	NA	NA	NA
ICTVTaxoChallenge_340760	Duplodnaviria	1.00	NA	NA	Heunggongvirae	1.00	NA	NA	Uroviricota	1.00	NA	NA	Caudoviricetes	1.00	NA	NA	NA	NA	NA	NA	NA	NA	NA	NA	Saclayvirus	1.00	NA	NA	NA	NA
ICTVTaxoChallenge_340779	Duplodnaviria	1.00	NA	NA	Heunggongvirae	1.00	NA	NA	Uroviricota	1.00	NA	NA	Caudoviricetes	1.00	NA	NA	NA	NA	NA	NA	NA	NA	Gracegardnervirinae	1.00	NA	NA	NA	NA	NA	NA
ICTVTaxoChallenge_34082	Duplodnaviria	1.00	NA	NA	Heunggongvirae	1.00	NA	NA	Uroviricota	1.00	NA	NA	Caudoviricetes	1.00	NA	NA	NA	NA	NA	NA	NA	NA	Weiservirinae	1.00	Anayavirus	1.00	NA	NA	NA	NA
ICTVTaxoChallenge_340829	NA	NA	NA	NA	NA	NA	NA	NA	NA	NA	NA	NA	NA	NA	NA	NA	NA	NA	NA	NA	NA	NA	NA	NA	NA	NA	NA	NA	NA	NA
ICTVTaxoChallenge_34089	Duplodnaviria	1.00	NA	NA	Heunggongvirae	1.00	NA	NA	Uroviricota	1.00	NA	NA	Caudoviricetes	1.00	NA	NA	NA	NA	NA	NA	Ackermannviridae	1.00	NA	NA	Nezavisimistyvirus	1.00	NA	NA	NA	NA
ICTVTaxoChallenge_340894	Duplodnaviria	1.00	NA	NA	Heunggongvirae	1.00	NA	NA	Uroviricota	1.00	NA	NA	Caudoviricetes	1.00	NA	NA	Crassvirales	1.00	NA	NA	Steigviridae	1.00	Asinivirinae	1.00	Kehishuvirus	1.00	NA	NA	NA	NA
ICTVTaxoChallenge_340908	Duplodnaviria	1.00	NA	NA	Heunggongvirae	1.00	NA	NA	Uroviricota	1.00	NA	NA	Caudoviricetes	1.00	NA	NA	NA	NA	NA	NA	NA	NA	NA	NA	Laroyevirus	1.00	NA	NA	NA	NA
ICTVTaxoChallenge_340911	Duplodnaviria	1.00	NA	NA	Heunggongvirae	1.00	NA	NA	Uroviricota	1.00	NA	NA	Caudoviricetes	1.00	NA	NA	NA	NA	NA	NA	Rountreeviridae	1.00	Sarlesvirinae	1.00	Copernicusvirus	1.00	NA	NA	NA	NA
ICTVTaxoChallenge_340926	Duplodnaviria	1.00	NA	NA	Heunggongvirae	1.00	NA	NA	Uroviricota	1.00	NA	NA	Caudoviricetes	1.00	NA	NA	NA	NA	NA	NA	Schitoviridae	1.00	NA	NA	NA	NA	NA	NA	NA	NA
ICTVTaxoChallenge_340927	Duplodnaviria	1.00	NA	NA	Heunggongvirae	1.00	NA	NA	Uroviricota	1.00	NA	NA	Caudoviricetes	1.00	NA	NA	NA	NA	NA	NA	Autographiviridae	1.00	Studiervirinae	1.00	Przondovirus	1.00	NA	NA	NA	NA
ICTVTaxoChallenge_341007	NA	NA	NA	NA	NA	NA	NA	NA	NA	NA	NA	NA	NA	NA	NA	NA	NA	NA	NA	NA	NA	NA	NA	NA	NA	NA	NA	NA	NA	NA
ICTVTaxoChallenge_341042	Riboviria	1.00	NA	NA	Orthornavirae	1.00	NA	NA	Kitrinoviricota	1.00	NA	NA	Alsuviricetes	1.00	NA	NA	Martellivirales	1.00	NA	NA	Bromoviridae	1.00	NA	NA	Oleavirus	1.00	NA	NA	NA	NA
ICTVTaxoChallenge_341045	Duplodnaviria	1.00	NA	NA	Heunggongvirae	1.00	NA	NA	Uroviricota	1.00	NA	NA	Caudoviricetes	1.00	NA	NA	NA	NA	NA	NA	Casjensviridae	1.00	NA	NA	Sharonstreetvirus	0.98	NA	NA	NA	NA
ICTVTaxoChallenge_341055	Riboviria	1.00	NA	NA	Orthornavirae	1.00	NA	NA	Kitrinoviricota	1.00	NA	NA	Alsuviricetes	1.00	NA	NA	Tymovirales	1.00	NA	NA	Alphaflexiviridae	1.00	NA	NA	Potexvirus	1.00	NA	NA	NA	NA
ICTVTaxoChallenge_34107	Duplodnaviria	1.00	NA	NA	Heunggongvirae	1.00	NA	NA	Uroviricota	1.00	NA	NA	Caudoviricetes	1.00	NA	NA	NA	NA	NA	NA	NA	NA	Gracegardnervirinae	1.00	NA	NA	NA	NA	NA	NA
ICTVTaxoChallenge_34109	Duplodnaviria	1.00	NA	NA	Heunggongvirae	1.00	NA	NA	Uroviricota	1.00	NA	NA	Caudoviricetes	1.00	NA	NA	NA	NA	NA	NA	NA	NA	NA	NA	Lughvirus	1.00	NA	NA	NA	NA
ICTVTaxoChallenge_34116	Duplodnaviria	1.00	NA	NA	Heunggongvirae	1.00	NA	NA	Uroviricota	1.00	NA	NA	Caudoviricetes	1.00	NA	NA	NA	NA	NA	NA	Pachyviridae	1.00	NA	NA	Gundelvirus	1.00	NA	NA	NA	NA
ICTVTaxoChallenge_341163	NA	NA	NA	NA	NA	NA	NA	NA	NA	NA	NA	NA	NA	NA	NA	NA	NA	NA	NA	NA	NA	NA	NA	NA	NA	NA	NA	NA	NA	NA
ICTVTaxoChallenge_341173	Duplodnaviria	1.00	NA	NA	Heunggongvirae	1.00	NA	NA	Uroviricota	1.00	NA	NA	Caudoviricetes	1.00	NA	NA	NA	NA	NA	NA	Herelleviridae	1.00	Twortvirinae	1.00	Kayvirus	1.00	NA	NA	NA	NA
ICTVTaxoChallenge_341178	Duplodnaviria	1.00	NA	NA	Heunggongvirae	1.00	NA	NA	Uroviricota	1.00	NA	NA	Caudoviricetes	1.00	NA	NA	NA	NA	NA	NA	NA	NA	NA	NA	Bendigovirus	1.00	NA	NA	NA	NA
ICTVTaxoChallenge_341200	Duplodnaviria	1.00	NA	NA	Heunggongvirae	0.76	NA	NA	Uroviricota	0.76	NA	NA	Caudoviricetes	0.76	NA	NA	NA	NA	NA	NA	NA	NA	NA	NA	NA	NA	NA	NA	NA	NA
ICTVTaxoChallenge_341211	Riboviria	1.00	NA	NA	Orthornavirae	1.00	NA	NA	Pisuviricota	1.00	NA	NA	Pisoniviricetes	1.00	NA	NA	Picornavirales	1.00	NA	NA	Dicistroviridae	1.00	NA	NA	Triatovirus	1.00	NA	NA	NA	NA
ICTVTaxoChallenge_34122	Riboviria	1.00	NA	NA	Orthornavirae	1.00	NA	NA	Lenarviricota	1.00	NA	NA	Leviviricetes	1.00	NA	NA	Norzivirales	1.00	NA	NA	Atkinsviridae	1.00	NA	NA	Lobdovirus	1.00	NA	NA	NA	NA
ICTVTaxoChallenge_341225	Riboviria	1.00	NA	NA	Orthornavirae	1.00	NA	NA	Pisuviricota	1.00	NA	NA	Pisoniviricetes	1.00	NA	NA	Picornavirales	1.00	NA	NA	Picornaviridae	1.00	Ensavirinae	1.00	Sapelovirus	1.00	NA	NA	NA	NA
ICTVTaxoChallenge_341232	Duplodnaviria	1.00	NA	NA	Heunggongvirae	1.00	NA	NA	Uroviricota	1.00	NA	NA	Caudoviricetes	1.00	NA	NA	NA	NA	NA	NA	Chaseviridae	1.00	Nefertitivirinae	1.00	NA	NA	NA	NA	NA	NA
ICTVTaxoChallenge_34124	NA	NA	NA	NA	NA	NA	NA	NA	NA	NA	NA	NA	NA	NA	NA	NA	NA	NA	NA	NA	NA	NA	NA	NA	NA	NA	NA	NA	NA	NA
ICTVTaxoChallenge_341245	Riboviria	1.00	NA	NA	Orthornavirae	1.00	NA	NA	Pisuviricota	1.00	NA	NA	Pisoniviricetes	1.00	NA	NA	Nidovirales	1.00	Cornidovirineae	1.00	Coronaviridae	1.00	Orthocoronavirinae	1.00	Deltacoronavirus	1.00	Buldecovirus	1.00	NA	NA
ICTVTaxoChallenge_34128	Duplodnaviria	1.00	NA	NA	Heunggongvirae	1.00	NA	NA	Uroviricota	1.00	NA	NA	Caudoviricetes	1.00	NA	NA	NA	NA	NA	NA	NA	NA	NA	NA	Ceduovirus	1.00	NA	NA	NA	NA
ICTVTaxoChallenge_341310	NA	NA	NA	NA	NA	NA	NA	NA	NA	NA	NA	NA	NA	NA	NA	NA	NA	NA	NA	NA	NA	NA	NA	NA	NA	NA	NA	NA	NA	NA
ICTVTaxoChallenge_341347	Riboviria	1.00	NA	NA	Orthornavirae	1.00	NA	NA	Negarnaviricota	1.00	Haploviricotina	1.00	Monjiviricetes	1.00	NA	NA	Jingchuvirales	1.00	NA	NA	Aliusviridae	1.00	NA	NA	Ollusvirus	1.00	NA	NA	NA	NA
ICTVTaxoChallenge_341364	Duplodnaviria	1.00	NA	NA	Heunggongvirae	1.00	NA	NA	Uroviricota	1.00	NA	NA	Caudoviricetes	1.00	NA	NA	NA	NA	NA	NA	NA	NA	NA	NA	Beetrevirus	1.00	NA	NA	NA	NA
ICTVTaxoChallenge_341387	Duplodnaviria	1.00	NA	NA	Heunggongvirae	1.00	NA	NA	Uroviricota	1.00	NA	NA	Caudoviricetes	1.00	NA	NA	NA	NA	NA	NA	Demerecviridae	1.00	Markadamsvirinae	0.98	NA	NA	NA	NA	NA	NA
ICTVTaxoChallenge_341405	Duplodnaviria	1.00	NA	NA	Heunggongvirae	1.00	NA	NA	Uroviricota	1.00	NA	NA	Caudoviricetes	1.00	NA	NA	NA	NA	NA	NA	Autographiviridae	1.00	Slopekvirinae	1.00	Drulisvirus	1.00	NA	NA	NA	NA
ICTVTaxoChallenge_341420	Duplodnaviria	1.00	NA	NA	Heunggongvirae	1.00	NA	NA	Uroviricota	1.00	NA	NA	Caudoviricetes	1.00	NA	NA	NA	NA	NA	NA	NA	NA	NA	NA	NA	NA	NA	NA	NA	NA
ICTVTaxoChallenge_341455	Duplodnaviria	1.00	NA	NA	Heunggongvirae	1.00	NA	NA	Uroviricota	1.00	NA	NA	Caudoviricetes	1.00	NA	NA	NA	NA	NA	NA	NA	NA	NA	NA	Rosemountvirus	1.00	NA	NA	NA	NA
ICTVTaxoChallenge_34150	Riboviria	1.00	NA	NA	Orthornavirae	1.00	NA	NA	Lenarviricota	1.00	NA	NA	Leviviricetes	1.00	NA	NA	Timlovirales	1.00	NA	NA	Steitzviridae	1.00	NA	NA	NA	NA	NA	NA	NA	NA
ICTVTaxoChallenge_341527	Duplodnaviria	1.00	NA	NA	Heunggongvirae	1.00	NA	NA	Uroviricota	1.00	NA	NA	Caudoviricetes	1.00	NA	NA	NA	NA	NA	NA	Aliceevansviridae	1.00	NA	NA	Moineauvirus	0.91	NA	NA	NA	NA
ICTVTaxoChallenge_341588	Duplodnaviria	1.00	NA	NA	Heunggongvirae	1.00	NA	NA	Uroviricota	1.00	NA	NA	Caudoviricetes	1.00	NA	NA	NA	NA	NA	NA	NA	NA	Gracegardnervirinae	1.00	Cheoctovirus	0.94	NA	NA	NA	NA
ICTVTaxoChallenge_341626	Duplodnaviria	1.00	NA	NA	Heunggongvirae	1.00	NA	NA	Uroviricota	1.00	NA	NA	Caudoviricetes	1.00	NA	NA	NA	NA	NA	NA	Salasmaviridae	1.00	Picovirinae	1.00	Beecentumtrevirus	1.00	NA	NA	NA	NA
ICTVTaxoChallenge_341685	Varidnaviria	1.00	NA	NA	Bamfordvirae	1.00	NA	NA	Nucleocytoviricota	1.00	NA	NA	Megaviricetes	1.00	NA	NA	Algavirales	1.00	NA	NA	Phycodnaviridae	1.00	NA	NA	Prymnesiovirus	1.00	NA	NA	NA	NA
ICTVTaxoChallenge_341718	Riboviria	1.00	NA	NA	Orthornavirae	1.00	NA	NA	Lenarviricota	1.00	NA	NA	Leviviricetes	1.00	NA	NA	Norzivirales	1.00	NA	NA	Atkinsviridae	1.00	NA	NA	NA	NA	NA	NA	NA	NA
ICTVTaxoChallenge_341776	Duplodnaviria	1.00	NA	NA	Heunggongvirae	1.00	NA	NA	Uroviricota	1.00	NA	NA	Caudoviricetes	1.00	NA	NA	Crassvirales	1.00	NA	NA	Steigviridae	1.00	Asinivirinae	1.00	Pipoluvirus	1.00	NA	NA	NA	NA
ICTVTaxoChallenge_341779	Duplodnaviria	1.00	NA	NA	Heunggongvirae	1.00	NA	NA	Uroviricota	1.00	NA	NA	Caudoviricetes	1.00	NA	NA	NA	NA	NA	NA	NA	NA	NA	NA	NA	NA	NA	NA	NA	NA
ICTVTaxoChallenge_341792	NA	NA	NA	NA	NA	NA	NA	NA	NA	NA	NA	NA	NA	NA	NA	NA	NA	NA	NA	NA	NA	NA	NA	NA	NA	NA	NA	NA	NA	NA
ICTVTaxoChallenge_341824	Duplodnaviria	1.00	NA	NA	Heunggongvirae	1.00	NA	NA	Uroviricota	1.00	NA	NA	Caudoviricetes	1.00	NA	NA	NA	NA	NA	NA	NA	NA	NA	NA	NA	NA	NA	NA	NA	NA
ICTVTaxoChallenge_341836	Duplodnaviria	1.00	NA	NA	Heunggongvirae	1.00	NA	NA	Uroviricota	1.00	NA	NA	Caudoviricetes	1.00	NA	NA	NA	NA	NA	NA	Autographiviridae	1.00	Studiervirinae	1.00	Berlinvirus	1.00	NA	NA	NA	NA
ICTVTaxoChallenge_341837	NA	NA	NA	NA	NA	NA	NA	NA	NA	NA	NA	NA	NA	NA	NA	NA	NA	NA	NA	NA	NA	NA	NA	NA	NA	NA	NA	NA	NA	NA
ICTVTaxoChallenge_341853	Duplodnaviria	1.00	NA	NA	Heunggongvirae	1.00	NA	NA	Uroviricota	1.00	NA	NA	Caudoviricetes	1.00	NA	NA	NA	NA	NA	NA	NA	NA	Gracegardnervirinae	1.00	NA	NA	NA	NA	NA	NA
ICTVTaxoChallenge_341857	NA	NA	NA	NA	NA	NA	NA	NA	NA	NA	NA	NA	NA	NA	NA	NA	NA	NA	NA	NA	NA	NA	NA	NA	NA	NA	NA	NA	NA	NA
ICTVTaxoChallenge_341867	Varidnaviria	1.00	NA	NA	Bamfordvirae	1.00	NA	NA	Nucleocytoviricota	1.00	NA	NA	Megaviricetes	1.00	NA	NA	NA	NA	NA	NA	NA	NA	NA	NA	NA	NA	NA	NA	NA	NA
ICTVTaxoChallenge_3419	NA	NA	NA	NA	NA	NA	NA	NA	NA	NA	NA	NA	NA	NA	NA	NA	NA	NA	NA	NA	NA	NA	NA	NA	NA	NA	NA	NA	NA	NA
ICTVTaxoChallenge_341913	NA	NA	NA	NA	NA	NA	NA	NA	NA	NA	NA	NA	NA	NA	NA	NA	NA	NA	NA	NA	NA	NA	NA	NA	NA	NA	NA	NA	NA	NA
ICTVTaxoChallenge_341955	Varidnaviria	1.00	NA	NA	Bamfordvirae	1.00	NA	NA	Preplasmiviricota	1.00	NA	NA	Tectiliviricetes	1.00	NA	NA	Vinavirales	1.00	NA	NA	Corticoviridae	1.00	NA	NA	Corticovirus	1.00	NA	NA	NA	NA
ICTVTaxoChallenge_342003	Duplodnaviria	1.00	NA	NA	Heunggongvirae	1.00	NA	NA	Uroviricota	1.00	NA	NA	Caudoviricetes	1.00	NA	NA	NA	NA	NA	NA	NA	NA	NA	NA	Wizardvirus	1.00	NA	NA	NA	NA
ICTVTaxoChallenge_342017	Monodnaviria	1.00	NA	NA	Shotokuvirae	1.00	NA	NA	Cossaviricota	1.00	NA	NA	Quintoviricetes	1.00	NA	NA	Piccovirales	1.00	NA	NA	Parvoviridae	1.00	Parvovirinae	1.00	NA	NA	NA	NA	NA	NA
ICTVTaxoChallenge_342068	Duplodnaviria	1.00	NA	NA	Heunggongvirae	0.56	NA	NA	Uroviricota	0.56	NA	NA	Caudoviricetes	0.56	NA	NA	NA	NA	NA	NA	NA	NA	NA	NA	NA	NA	NA	NA	NA	NA
ICTVTaxoChallenge_342076	Duplodnaviria	1.00	NA	NA	Heunggongvirae	1.00	NA	NA	Uroviricota	1.00	NA	NA	Caudoviricetes	1.00	NA	NA	NA	NA	NA	NA	Rountreeviridae	1.00	Rakietenvirinae	1.00	Andhravirus	1.00	NA	NA	NA	NA
ICTVTaxoChallenge_342105	Duplodnaviria	1.00	NA	NA	Heunggongvirae	1.00	NA	NA	Uroviricota	1.00	NA	NA	Caudoviricetes	1.00	NA	NA	NA	NA	NA	NA	NA	NA	NA	NA	Mimasvirus	1.00	NA	NA	NA	NA
ICTVTaxoChallenge_342117	Varidnaviria	1.00	NA	NA	Bamfordvirae	1.00	NA	NA	Nucleocytoviricota	1.00	NA	NA	Megaviricetes	1.00	NA	NA	Imitervirales	1.00	NA	NA	Mimiviridae	1.00	Megamimivirinae	1.00	Megavirus	1.00	NA	NA	NA	NA
ICTVTaxoChallenge_342145	Riboviria	1.00	NA	NA	Orthornavirae	1.00	NA	NA	Lenarviricota	1.00	NA	NA	Leviviricetes	1.00	NA	NA	Norzivirales	1.00	NA	NA	Solspiviridae	1.00	NA	NA	NA	NA	NA	NA	NA	NA
ICTVTaxoChallenge_342215	NA	NA	NA	NA	NA	NA	NA	NA	NA	NA	NA	NA	NA	NA	NA	NA	NA	NA	NA	NA	NA	NA	NA	NA	NA	NA	NA	NA	NA	NA
ICTVTaxoChallenge_342270	NA	NA	NA	NA	NA	NA	NA	NA	NA	NA	NA	NA	NA	NA	NA	NA	NA	NA	NA	NA	NA	NA	NA	NA	NA	NA	NA	NA	NA	NA
ICTVTaxoChallenge_342272	NA	NA	NA	NA	NA	NA	NA	NA	NA	NA	NA	NA	NA	NA	NA	NA	NA	NA	NA	NA	NA	NA	NA	NA	NA	NA	NA	NA	NA	NA
ICTVTaxoChallenge_342282	Riboviria	1.00	NA	NA	Orthornavirae	1.00	NA	NA	Negarnaviricota	1.00	Polyploviricotina	1.00	Bunyaviricetes	1.00	NA	NA	Elliovirales	1.00	NA	NA	Phasmaviridae	1.00	NA	NA	Feravirus	1.00	NA	NA	NA	NA
ICTVTaxoChallenge_342301	Riboviria	1.00	NA	NA	Orthornavirae	1.00	NA	NA	Pisuviricota	1.00	NA	NA	Pisoniviricetes	1.00	NA	NA	Picornavirales	1.00	NA	NA	Picornaviridae	1.00	Ensavirinae	1.00	Enterovirus	1.00	NA	NA	NA	NA
ICTVTaxoChallenge_342363	Duplodnaviria	1.00	NA	NA	Heunggongvirae	1.00	NA	NA	Uroviricota	1.00	NA	NA	Caudoviricetes	1.00	NA	NA	NA	NA	NA	NA	Peduoviridae	1.00	NA	NA	Reginaelenavirus	0.97	NA	NA	NA	NA
ICTVTaxoChallenge_342402	Riboviria	1.00	NA	NA	Orthornavirae	1.00	NA	NA	Negarnaviricota	1.00	Polyploviricotina	1.00	Bunyaviricetes	1.00	NA	NA	Elliovirales	1.00	NA	NA	Phenuiviridae	1.00	NA	NA	Phasivirus	1.00	NA	NA	NA	NA
ICTVTaxoChallenge_342431	Riboviria	1.00	NA	NA	Orthornavirae	1.00	NA	NA	Negarnaviricota	1.00	Haploviricotina	1.00	Monjiviricetes	1.00	NA	NA	Mononegavirales	1.00	NA	NA	Mymonaviridae	1.00	NA	NA	Sclerotimonavirus	1.00	NA	NA	NA	NA
ICTVTaxoChallenge_342458	Duplodnaviria	1.00	NA	NA	Heunggongvirae	1.00	NA	NA	Uroviricota	1.00	NA	NA	Caudoviricetes	1.00	NA	NA	NA	NA	NA	NA	NA	NA	NA	NA	NA	NA	NA	NA	NA	NA
ICTVTaxoChallenge_342496	NA	NA	NA	NA	NA	NA	NA	NA	NA	NA	NA	NA	NA	NA	NA	NA	NA	NA	NA	NA	NA	NA	NA	NA	NA	NA	NA	NA	NA	NA
ICTVTaxoChallenge_342523	Duplodnaviria	1.00	NA	NA	Heunggongvirae	1.00	NA	NA	Uroviricota	1.00	NA	NA	Caudoviricetes	1.00	NA	NA	NA	NA	NA	NA	Herelleviridae	1.00	NA	NA	Mooreparkvirus	1.00	NA	NA	NA	NA
ICTVTaxoChallenge_342546	Monodnaviria	1.00	NA	NA	Shotokuvirae	1.00	NA	NA	Cossaviricota	1.00	NA	NA	Papovaviricetes	1.00	NA	NA	Sepolyvirales	1.00	NA	NA	Polyomaviridae	1.00	NA	NA	Alphapolyomavirus	1.00	NA	NA	NA	NA
ICTVTaxoChallenge_342561	NA	NA	NA	NA	NA	NA	NA	NA	NA	NA	NA	NA	NA	NA	NA	NA	NA	NA	NA	NA	NA	NA	NA	NA	NA	NA	NA	NA	NA	NA
ICTVTaxoChallenge_342565	Duplodnaviria	1.00	NA	NA	Heunggongvirae	1.00	NA	NA	Uroviricota	1.00	NA	NA	Caudoviricetes	1.00	NA	NA	NA	NA	NA	NA	Autographiviridae	1.00	NA	NA	Tritonvirus	1.00	NA	NA	NA	NA
ICTVTaxoChallenge_342787	Duplodnaviria	1.00	NA	NA	Heunggongvirae	1.00	NA	NA	Uroviricota	1.00	NA	NA	Caudoviricetes	1.00	NA	NA	NA	NA	NA	NA	NA	NA	NA	NA	Xipdecavirus	1.00	NA	NA	NA	NA
ICTVTaxoChallenge_342799	Riboviria	1.00	NA	NA	Orthornavirae	1.00	NA	NA	Lenarviricota	1.00	NA	NA	Leviviricetes	1.00	NA	NA	Timlovirales	1.00	NA	NA	Blumeviridae	1.00	NA	NA	Pacehavirus	1.00	NA	NA	NA	NA
ICTVTaxoChallenge_342856	Duplodnaviria	1.00	NA	NA	Heunggongvirae	1.00	NA	NA	Uroviricota	1.00	NA	NA	Caudoviricetes	1.00	NA	NA	NA	NA	NA	NA	NA	NA	Bronfenbrennervirinae	1.00	Peeveelvirus	0.86	NA	NA	NA	NA
ICTVTaxoChallenge_342859	Duplodnaviria	1.00	NA	NA	Heunggongvirae	1.00	NA	NA	Uroviricota	1.00	NA	NA	Caudoviricetes	1.00	NA	NA	NA	NA	NA	NA	NA	NA	NA	NA	Ceduovirus	1.00	NA	NA	NA	NA
ICTVTaxoChallenge_34296	Duplodnaviria	1.00	NA	NA	Heunggongvirae	0.99	NA	NA	Uroviricota	0.99	NA	NA	Caudoviricetes	0.99	NA	NA	NA	NA	NA	NA	Kyanoviridae	0.99	NA	NA	Sedonavirus	0.91	NA	NA	NA	NA
ICTVTaxoChallenge_342984	Duplodnaviria	1.00	NA	NA	Heunggongvirae	1.00	NA	NA	Uroviricota	1.00	NA	NA	Caudoviricetes	1.00	NA	NA	NA	NA	NA	NA	NA	NA	NA	NA	Craquatrovirus	1.00	NA	NA	NA	NA
ICTVTaxoChallenge_343045	Duplodnaviria	1.00	NA	NA	Heunggongvirae	1.00	NA	NA	Uroviricota	1.00	NA	NA	Caudoviricetes	1.00	NA	NA	NA	NA	NA	NA	Drexlerviridae	1.00	Tempevirinae	1.00	Hanrivervirus	1.00	NA	NA	NA	NA
ICTVTaxoChallenge_34311	Varidnaviria	1.00	NA	NA	Bamfordvirae	1.00	NA	NA	Preplasmiviricota	1.00	NA	NA	Tectiliviricetes	1.00	NA	NA	Rowavirales	1.00	NA	NA	Adenoviridae	1.00	NA	NA	Mastadenovirus	1.00	NA	NA	NA	NA
ICTVTaxoChallenge_343125	NA	NA	NA	NA	NA	NA	NA	NA	NA	NA	NA	NA	NA	NA	NA	NA	NA	NA	NA	NA	NA	NA	NA	NA	NA	NA	NA	NA	NA	NA
ICTVTaxoChallenge_343198	Duplodnaviria	1.00	NA	NA	Heunggongvirae	1.00	NA	NA	Uroviricota	1.00	NA	NA	Caudoviricetes	1.00	NA	NA	NA	NA	NA	NA	NA	NA	NA	NA	Immutovirus	1.00	NA	NA	NA	NA
ICTVTaxoChallenge_34321	Duplodnaviria	1.00	NA	NA	Heunggongvirae	1.00	NA	NA	Uroviricota	1.00	NA	NA	Caudoviricetes	1.00	NA	NA	NA	NA	NA	NA	NA	NA	NA	NA	Korravirus	1.00	NA	NA	NA	NA
ICTVTaxoChallenge_343230	Duplodnaviria	1.00	NA	NA	Heunggongvirae	1.00	NA	NA	Uroviricota	1.00	NA	NA	Caudoviricetes	1.00	NA	NA	NA	NA	NA	NA	Peduoviridae	1.00	NA	NA	Peduovirus	0.99	NA	NA	NA	NA
ICTVTaxoChallenge_343237	Duplodnaviria	1.00	NA	NA	Heunggongvirae	1.00	NA	NA	Uroviricota	1.00	NA	NA	Caudoviricetes	1.00	NA	NA	NA	NA	NA	NA	NA	NA	NA	NA	NA	NA	NA	NA	NA	NA
ICTVTaxoChallenge_343245	Monodnaviria	1.00	NA	NA	Shotokuvirae	1.00	NA	NA	Cossaviricota	1.00	NA	NA	Papovaviricetes	1.00	NA	NA	Zurhausenvirales	1.00	NA	NA	Papillomaviridae	1.00	Firstpapillomavirinae	1.00	Dyokappapapillomavirus	1.00	NA	NA	NA	NA
ICTVTaxoChallenge_343246	NA	NA	NA	NA	NA	NA	NA	NA	NA	NA	NA	NA	Naldaviricetes	1.00	NA	NA	Lefavirales	1.00	NA	NA	Baculoviridae	1.00	NA	NA	Alphabaculovirus	1.00	NA	NA	NA	NA
ICTVTaxoChallenge_343324	Duplodnaviria	1.00	NA	NA	Heunggongvirae	1.00	NA	NA	Uroviricota	1.00	NA	NA	Caudoviricetes	1.00	NA	NA	NA	NA	NA	NA	Drexlerviridae	1.00	Tunavirinae	1.00	Tunavirus	0.99	NA	NA	NA	NA
ICTVTaxoChallenge_343391	Varidnaviria	1.00	NA	NA	Bamfordvirae	1.00	NA	NA	Preplasmiviricota	1.00	NA	NA	Maveriviricetes	1.00	NA	NA	Lavidavirales	1.00	NA	NA	NA	NA	NA	NA	NA	NA	NA	NA	NA	NA
ICTVTaxoChallenge_343392	Duplodnaviria	1.00	NA	NA	Heunggongvirae	1.00	NA	NA	Uroviricota	1.00	NA	NA	Caudoviricetes	1.00	NA	NA	NA	NA	NA	NA	Demerecviridae	1.00	Markadamsvirinae	1.00	NA	NA	NA	NA	NA	NA
ICTVTaxoChallenge_343395	NA	NA	NA	NA	NA	NA	NA	NA	NA	NA	NA	NA	NA	NA	NA	NA	NA	NA	NA	NA	NA	NA	NA	NA	NA	NA	NA	NA	NA	NA
ICTVTaxoChallenge_343412	Riboviria	1.00	NA	NA	Orthornavirae	1.00	NA	NA	Lenarviricota	1.00	NA	NA	Leviviricetes	1.00	NA	NA	Timlovirales	1.00	NA	NA	Steitzviridae	1.00	NA	NA	Huhbevirus	1.00	NA	NA	NA	NA
ICTVTaxoChallenge_343415	NA	NA	NA	NA	NA	NA	NA	NA	NA	NA	NA	NA	Naldaviricetes	1.00	NA	NA	Lefavirales	1.00	NA	NA	Baculoviridae	1.00	NA	NA	Alphabaculovirus	1.00	NA	NA	NA	NA
ICTVTaxoChallenge_343472	Duplodnaviria	1.00	NA	NA	Heunggongvirae	1.00	NA	NA	Uroviricota	1.00	NA	NA	Caudoviricetes	1.00	NA	NA	NA	NA	NA	NA	Autographiviridae	1.00	Melnykvirinae	1.00	Panjvirus	0.54	NA	NA	NA	NA
ICTVTaxoChallenge_343480	Riboviria	1.00	NA	NA	Orthornavirae	1.00	NA	NA	Lenarviricota	1.00	NA	NA	Leviviricetes	1.00	NA	NA	Norzivirales	1.00	NA	NA	Fiersviridae	1.00	NA	NA	Rusvolovirus	1.00	NA	NA	NA	NA
ICTVTaxoChallenge_343495	Riboviria	1.00	NA	NA	Orthornavirae	1.00	NA	NA	Kitrinoviricota	1.00	NA	NA	Alsuviricetes	1.00	NA	NA	Tymovirales	1.00	NA	NA	Alphaflexiviridae	1.00	NA	NA	Potexvirus	1.00	NA	NA	NA	NA
ICTVTaxoChallenge_343496	Duplodnaviria	1.00	NA	NA	Heunggongvirae	1.00	NA	NA	Uroviricota	1.00	NA	NA	Caudoviricetes	1.00	NA	NA	NA	NA	NA	NA	Autographiviridae	1.00	Molineuxvirinae	1.00	Acadevirus	0.97	NA	NA	NA	NA
ICTVTaxoChallenge_343510	Duplodnaviria	1.00	NA	NA	Heunggongvirae	1.00	NA	NA	Uroviricota	1.00	NA	NA	Caudoviricetes	1.00	NA	NA	NA	NA	NA	NA	Drexlerviridae	1.00	Tempevirinae	0.97	NA	NA	NA	NA	NA	NA
ICTVTaxoChallenge_343527	Duplodnaviria	1.00	NA	NA	Heunggongvirae	1.00	NA	NA	Uroviricota	1.00	NA	NA	Caudoviricetes	1.00	NA	NA	NA	NA	NA	NA	NA	NA	Andrewesvirinae	1.00	Vipetofemvirus	0.95	NA	NA	NA	NA
ICTVTaxoChallenge_343550	Duplodnaviria	1.00	NA	NA	Heunggongvirae	1.00	NA	NA	Uroviricota	1.00	NA	NA	Caudoviricetes	1.00	NA	NA	NA	NA	NA	NA	Schitoviridae	1.00	Enquatrovirinae	1.00	Gamaleyavirus	1.00	NA	NA	NA	NA
ICTVTaxoChallenge_343555	Riboviria	1.00	NA	NA	Orthornavirae	1.00	NA	NA	Pisuviricota	1.00	NA	NA	Stelpaviricetes	1.00	NA	NA	Patatavirales	1.00	NA	NA	Potyviridae	1.00	NA	NA	Macluravirus	1.00	NA	NA	NA	NA
ICTVTaxoChallenge_343564	Duplodnaviria	1.00	NA	NA	Heunggongvirae	1.00	NA	NA	Uroviricota	1.00	NA	NA	Caudoviricetes	1.00	NA	NA	Crassvirales	1.00	NA	NA	Suoliviridae	1.00	Boorivirinae	1.00	Cohcovirus	1.00	NA	NA	NA	NA
ICTVTaxoChallenge_343567	Duplodnaviria	1.00	NA	NA	Heunggongvirae	1.00	NA	NA	Uroviricota	1.00	NA	NA	Caudoviricetes	1.00	NA	NA	NA	NA	NA	NA	NA	NA	Vequintavirinae	1.00	Vequintavirus	0.99	NA	NA	NA	NA
ICTVTaxoChallenge_343568	Duplodnaviria	1.00	NA	NA	Heunggongvirae	1.00	NA	NA	Uroviricota	1.00	NA	NA	Caudoviricetes	1.00	NA	NA	Thumleimavirales	1.00	NA	NA	Hafunaviridae	1.00	NA	NA	Haloferacalesvirus	1.00	NA	NA	NA	NA
ICTVTaxoChallenge_343619	Duplodnaviria	1.00	NA	NA	Heunggongvirae	1.00	NA	NA	Uroviricota	1.00	NA	NA	Caudoviricetes	1.00	NA	NA	NA	NA	NA	NA	NA	NA	NA	NA	Elemovirus	1.00	NA	NA	NA	NA
ICTVTaxoChallenge_343679	Varidnaviria	1.00	NA	NA	Bamfordvirae	1.00	NA	NA	Nucleocytoviricota	1.00	NA	NA	Megaviricetes	1.00	NA	NA	Imitervirales	1.00	NA	NA	Mimiviridae	1.00	Megamimivirinae	1.00	Tupanvirus	1.00	NA	NA	NA	NA
ICTVTaxoChallenge_343748	Duplodnaviria	1.00	NA	NA	Heunggongvirae	1.00	NA	NA	Uroviricota	1.00	NA	NA	Caudoviricetes	1.00	NA	NA	NA	NA	NA	NA	Autographiviridae	1.00	Beijerinckvirinae	1.00	Friunavirus	1.00	NA	NA	NA	NA
ICTVTaxoChallenge_343756	Riboviria	1.00	NA	NA	Orthornavirae	1.00	NA	NA	Negarnaviricota	1.00	Polyploviricotina	1.00	Bunyaviricetes	1.00	NA	NA	Elliovirales	1.00	NA	NA	Phenuiviridae	1.00	NA	NA	Phlebovirus	1.00	NA	NA	NA	NA
ICTVTaxoChallenge_343827	Varidnaviria	1.00	NA	NA	Bamfordvirae	1.00	NA	NA	Preplasmiviricota	1.00	NA	NA	Tectiliviricetes	1.00	NA	NA	Rowavirales	1.00	NA	NA	Adenoviridae	1.00	NA	NA	Mastadenovirus	1.00	NA	NA	NA	NA
ICTVTaxoChallenge_343860	NA	NA	NA	NA	NA	NA	NA	NA	NA	NA	NA	NA	NA	NA	NA	NA	NA	NA	NA	NA	NA	NA	NA	NA	NA	NA	NA	NA	NA	NA
ICTVTaxoChallenge_34394	Duplodnaviria	1.00	NA	NA	Heunggongvirae	1.00	NA	NA	Uroviricota	1.00	NA	NA	Caudoviricetes	1.00	NA	NA	NA	NA	NA	NA	NA	NA	Chebruvirinae	1.00	Brujitavirus	1.00	NA	NA	NA	NA
ICTVTaxoChallenge_343974	Riboviria	1.00	NA	NA	Orthornavirae	1.00	NA	NA	Lenarviricota	1.00	NA	NA	Leviviricetes	1.00	NA	NA	Timlovirales	1.00	NA	NA	Steitzviridae	1.00	NA	NA	NA	NA	NA	NA	NA	NA
ICTVTaxoChallenge_343999	Duplodnaviria	1.00	NA	NA	Heunggongvirae	1.00	NA	NA	Uroviricota	1.00	NA	NA	Caudoviricetes	1.00	NA	NA	NA	NA	NA	NA	NA	NA	NA	NA	Wizardvirus	1.00	NA	NA	NA	NA
ICTVTaxoChallenge_344021	Duplodnaviria	1.00	NA	NA	Heunggongvirae	1.00	NA	NA	Uroviricota	1.00	NA	NA	Caudoviricetes	1.00	NA	NA	NA	NA	NA	NA	NA	NA	NA	NA	NA	NA	NA	NA	NA	NA
ICTVTaxoChallenge_344047	Riboviria	1.00	NA	NA	Orthornavirae	1.00	NA	NA	Negarnaviricota	1.00	Polyploviricotina	1.00	Bunyaviricetes	1.00	NA	NA	Elliovirales	1.00	NA	NA	Peribunyaviridae	1.00	NA	NA	Orthobunyavirus	1.00	NA	NA	NA	NA
ICTVTaxoChallenge_344118	Duplodnaviria	1.00	NA	NA	Heunggongvirae	1.00	NA	NA	Uroviricota	1.00	NA	NA	Caudoviricetes	1.00	NA	NA	NA	NA	NA	NA	NA	NA	NA	NA	Skunavirus	1.00	NA	NA	NA	NA
ICTVTaxoChallenge_344193	Duplodnaviria	1.00	NA	NA	Heunggongvirae	1.00	NA	NA	Uroviricota	1.00	NA	NA	Caudoviricetes	1.00	NA	NA	NA	NA	NA	NA	NA	NA	Gclasvirinae	1.00	Liefievirus	1.00	NA	NA	NA	NA
ICTVTaxoChallenge_344240	NA	NA	NA	NA	NA	NA	NA	NA	NA	NA	NA	NA	NA	NA	NA	NA	NA	NA	NA	NA	NA	NA	NA	NA	NA	NA	NA	NA	NA	NA
ICTVTaxoChallenge_344252	Duplodnaviria	1.00	NA	NA	Heunggongvirae	1.00	NA	NA	Uroviricota	1.00	NA	NA	Caudoviricetes	1.00	NA	NA	NA	NA	NA	NA	NA	NA	Arquatrovirinae	1.00	Omarvirus	1.00	NA	NA	NA	NA
ICTVTaxoChallenge_344374	Varidnaviria	1.00	NA	NA	Bamfordvirae	1.00	NA	NA	Nucleocytoviricota	1.00	NA	NA	Megaviricetes	1.00	NA	NA	Imitervirales	1.00	NA	NA	Mimiviridae	1.00	Klosneuvirinae	1.00	Fadolivirus	1.00	NA	NA	NA	NA
ICTVTaxoChallenge_344406	Duplodnaviria	1.00	NA	NA	Heunggongvirae	1.00	NA	NA	Uroviricota	1.00	NA	NA	Caudoviricetes	1.00	NA	NA	NA	NA	NA	NA	NA	NA	NA	NA	NA	NA	NA	NA	NA	NA
ICTVTaxoChallenge_344420	Duplodnaviria	1.00	NA	NA	Heunggongvirae	1.00	NA	NA	Uroviricota	1.00	NA	NA	Caudoviricetes	1.00	NA	NA	NA	NA	NA	NA	Straboviridae	1.00	NA	NA	Pseudotevenvirus	0.99	NA	NA	NA	NA
ICTVTaxoChallenge_344426	Riboviria	1.00	NA	NA	Orthornavirae	1.00	NA	NA	Kitrinoviricota	1.00	NA	NA	Alsuviricetes	1.00	NA	NA	Tymovirales	1.00	NA	NA	Alphaflexiviridae	1.00	NA	NA	Potexvirus	1.00	NA	NA	NA	NA
ICTVTaxoChallenge_344431	Duplodnaviria	1.00	NA	NA	Heunggongvirae	0.80	NA	NA	Uroviricota	0.80	NA	NA	Caudoviricetes	0.80	NA	NA	NA	NA	NA	NA	NA	NA	NA	NA	NA	NA	NA	NA	NA	NA
ICTVTaxoChallenge_344439	Duplodnaviria	1.00	NA	NA	Heunggongvirae	1.00	NA	NA	Uroviricota	1.00	NA	NA	Caudoviricetes	1.00	NA	NA	NA	NA	NA	NA	Drexlerviridae	1.00	Rogunavirinae	1.00	NA	NA	NA	NA	NA	NA
ICTVTaxoChallenge_344451	NA	NA	NA	NA	NA	NA	NA	NA	NA	NA	NA	NA	NA	NA	NA	NA	NA	NA	NA	NA	NA	NA	NA	NA	NA	NA	NA	NA	NA	NA
ICTVTaxoChallenge_344490	Riboviria	1.00	NA	NA	Orthornavirae	1.00	NA	NA	Pisuviricota	1.00	NA	NA	Pisoniviricetes	1.00	NA	NA	Picornavirales	1.00	NA	NA	Secoviridae	1.00	Comovirinae	1.00	Nepovirus	1.00	NA	NA	NA	NA
ICTVTaxoChallenge_3445	NA	NA	NA	NA	NA	NA	NA	NA	NA	NA	NA	NA	NA	NA	NA	NA	NA	NA	NA	NA	NA	NA	NA	NA	NA	NA	NA	NA	NA	NA
ICTVTaxoChallenge_344501	Varidnaviria	1.00	NA	NA	Bamfordvirae	1.00	NA	NA	Preplasmiviricota	1.00	NA	NA	Tectiliviricetes	1.00	NA	NA	Belfryvirales	1.00	NA	NA	Turriviridae	1.00	NA	NA	Alphaturrivirus	1.00	NA	NA	NA	NA
ICTVTaxoChallenge_34451	Riboviria	1.00	NA	NA	Orthornavirae	1.00	NA	NA	Kitrinoviricota	1.00	NA	NA	Flasuviricetes	1.00	NA	NA	Amarillovirales	1.00	NA	NA	Flaviviridae	1.00	NA	NA	Hepacivirus	1.00	NA	NA	NA	NA
ICTVTaxoChallenge_344536	Riboviria	1.00	NA	NA	Orthornavirae	1.00	NA	NA	Lenarviricota	1.00	NA	NA	Leviviricetes	1.00	NA	NA	Timlovirales	1.00	NA	NA	Steitzviridae	1.00	NA	NA	NA	NA	NA	NA	NA	NA
ICTVTaxoChallenge_344609	Duplodnaviria	1.00	NA	NA	Heunggongvirae	1.00	NA	NA	Uroviricota	1.00	NA	NA	Caudoviricetes	1.00	NA	NA	NA	NA	NA	NA	NA	NA	NA	NA	Incheonvirus	1.00	NA	NA	NA	NA
ICTVTaxoChallenge_344618	Duplodnaviria	1.00	NA	NA	Heunggongvirae	1.00	NA	NA	Uroviricota	1.00	NA	NA	Caudoviricetes	1.00	NA	NA	NA	NA	NA	NA	Schitoviridae	1.00	NA	NA	Petruschkyvirus	1.00	NA	NA	NA	NA
ICTVTaxoChallenge_344679	NA	NA	NA	NA	NA	NA	NA	NA	NA	NA	NA	NA	NA	NA	NA	NA	NA	NA	NA	NA	Polydnaviriformidae	1.00	NA	NA	Bracoviriform	1.00	NA	NA	NA	NA
ICTVTaxoChallenge_344738	NA	NA	NA	NA	NA	NA	NA	NA	NA	NA	NA	NA	NA	NA	NA	NA	NA	NA	NA	NA	NA	NA	NA	NA	NA	NA	NA	NA	NA	NA
ICTVTaxoChallenge_344748	Riboviria	1.00	NA	NA	Orthornavirae	1.00	NA	NA	Negarnaviricota	1.00	Polyploviricotina	1.00	Bunyaviricetes	1.00	NA	NA	Elliovirales	1.00	NA	NA	Tospoviridae	1.00	NA	NA	Orthotospovirus	1.00	NA	NA	NA	NA
ICTVTaxoChallenge_344749	Riboviria	1.00	NA	NA	Orthornavirae	1.00	NA	NA	Negarnaviricota	1.00	Polyploviricotina	1.00	Bunyaviricetes	1.00	NA	NA	Elliovirales	1.00	NA	NA	Peribunyaviridae	1.00	NA	NA	Orthobunyavirus	1.00	NA	NA	NA	NA
ICTVTaxoChallenge_344775	Duplodnaviria	1.00	NA	NA	Heunggongvirae	1.00	NA	NA	Uroviricota	1.00	NA	NA	Caudoviricetes	1.00	NA	NA	NA	NA	NA	NA	NA	NA	Gracegardnervirinae	1.00	NA	NA	NA	NA	NA	NA
ICTVTaxoChallenge_344862	Monodnaviria	1.00	NA	NA	Shotokuvirae	1.00	NA	NA	Cossaviricota	1.00	NA	NA	Quintoviricetes	1.00	NA	NA	Piccovirales	1.00	NA	NA	Parvoviridae	1.00	Parvovirinae	1.00	Bocaparvovirus	1.00	NA	NA	NA	NA
ICTVTaxoChallenge_344870	NA	NA	NA	NA	NA	NA	NA	NA	NA	NA	NA	NA	NA	NA	NA	NA	NA	NA	NA	NA	NA	NA	NA	NA	NA	NA	NA	NA	NA	NA
ICTVTaxoChallenge_344875	Varidnaviria	1.00	NA	NA	Bamfordvirae	1.00	NA	NA	Preplasmiviricota	1.00	NA	NA	Tectiliviricetes	1.00	NA	NA	Rowavirales	1.00	NA	NA	Adenoviridae	1.00	NA	NA	Mastadenovirus	1.00	NA	NA	NA	NA
ICTVTaxoChallenge_344885	NA	NA	NA	NA	NA	NA	NA	NA	NA	NA	NA	NA	Naldaviricetes	1.00	NA	NA	Lefavirales	1.00	NA	NA	Baculoviridae	1.00	NA	NA	Alphabaculovirus	1.00	NA	NA	NA	NA
ICTVTaxoChallenge_34489	Riboviria	1.00	NA	NA	Orthornavirae	1.00	NA	NA	Lenarviricota	1.00	NA	NA	Leviviricetes	1.00	NA	NA	Timlovirales	1.00	NA	NA	Steitzviridae	1.00	NA	NA	NA	NA	NA	NA	NA	NA
ICTVTaxoChallenge_344900	Riboviria	1.00	NA	NA	Orthornavirae	1.00	NA	NA	Pisuviricota	1.00	NA	NA	Pisoniviricetes	1.00	NA	NA	Sobelivirales	1.00	NA	NA	Solemoviridae	1.00	NA	NA	Polerovirus	1.00	NA	NA	NA	NA
ICTVTaxoChallenge_344988	Duplodnaviria	1.00	NA	NA	Heunggongvirae	1.00	NA	NA	Uroviricota	1.00	NA	NA	Caudoviricetes	1.00	NA	NA	NA	NA	NA	NA	NA	NA	NA	NA	Skunavirus	1.00	NA	NA	NA	NA
ICTVTaxoChallenge_345115	Riboviria	1.00	NA	NA	Orthornavirae	1.00	NA	NA	Duplornaviricota	1.00	NA	NA	Resentoviricetes	1.00	NA	NA	Reovirales	1.00	NA	NA	Spinareoviridae	1.00	NA	NA	Cypovirus	1.00	NA	NA	NA	NA
ICTVTaxoChallenge_345146	Duplodnaviria	1.00	NA	NA	Heunggongvirae	1.00	NA	NA	Uroviricota	1.00	NA	NA	Caudoviricetes	1.00	NA	NA	NA	NA	NA	NA	NA	NA	NA	NA	Decurrovirus	1.00	NA	NA	NA	NA
ICTVTaxoChallenge_345159	NA	NA	NA	NA	NA	NA	NA	NA	NA	NA	NA	NA	NA	NA	NA	NA	NA	NA	NA	NA	NA	NA	NA	NA	NA	NA	NA	NA	NA	NA
ICTVTaxoChallenge_3452	Duplodnaviria	1.00	NA	NA	Heunggongvirae	1.00	NA	NA	Uroviricota	1.00	NA	NA	Caudoviricetes	1.00	NA	NA	NA	NA	NA	NA	NA	NA	NA	NA	Turbidovirus	1.00	NA	NA	NA	NA
ICTVTaxoChallenge_345213	Duplodnaviria	1.00	NA	NA	Heunggongvirae	1.00	NA	NA	Uroviricota	1.00	NA	NA	Caudoviricetes	1.00	NA	NA	NA	NA	NA	NA	NA	NA	NA	NA	Korravirus	1.00	NA	NA	NA	NA
ICTVTaxoChallenge_345215	Duplodnaviria	1.00	NA	NA	Heunggongvirae	1.00	NA	NA	Uroviricota	1.00	NA	NA	Caudoviricetes	1.00	NA	NA	NA	NA	NA	NA	NA	NA	NA	NA	Nankokuvirus	1.00	NA	NA	NA	NA
ICTVTaxoChallenge_345298	Duplodnaviria	1.00	NA	NA	Heunggongvirae	1.00	NA	NA	Uroviricota	1.00	NA	NA	Caudoviricetes	1.00	NA	NA	NA	NA	NA	NA	NA	NA	Gracegardnervirinae	1.00	NA	NA	NA	NA	NA	NA
ICTVTaxoChallenge_345328	NA	NA	NA	NA	NA	NA	NA	NA	NA	NA	NA	NA	NA	NA	NA	NA	NA	NA	NA	NA	NA	NA	NA	NA	NA	NA	NA	NA	NA	NA
ICTVTaxoChallenge_345331	Duplodnaviria	1.00	NA	NA	Heunggongvirae	1.00	NA	NA	Uroviricota	1.00	NA	NA	Caudoviricetes	1.00	NA	NA	NA	NA	NA	NA	NA	NA	NA	NA	Skunavirus	1.00	NA	NA	NA	NA
ICTVTaxoChallenge_345386	Duplodnaviria	1.00	NA	NA	Heunggongvirae	1.00	NA	NA	Uroviricota	1.00	NA	NA	Caudoviricetes	1.00	NA	NA	NA	NA	NA	NA	Peduoviridae	1.00	NA	NA	Aresaunavirus	1.00	NA	NA	NA	NA
ICTVTaxoChallenge_345416	Duplodnaviria	1.00	NA	NA	Heunggongvirae	1.00	NA	NA	Uroviricota	1.00	NA	NA	Caudoviricetes	1.00	NA	NA	NA	NA	NA	NA	NA	NA	NA	NA	NA	NA	NA	NA	NA	NA
ICTVTaxoChallenge_345462	Duplodnaviria	1.00	NA	NA	Heunggongvirae	1.00	NA	NA	Uroviricota	1.00	NA	NA	Caudoviricetes	1.00	NA	NA	NA	NA	NA	NA	Demerecviridae	1.00	Markadamsvirinae	1.00	NA	NA	NA	NA	NA	NA
ICTVTaxoChallenge_345487	Duplodnaviria	1.00	NA	NA	Heunggongvirae	1.00	NA	NA	Uroviricota	1.00	NA	NA	Caudoviricetes	1.00	NA	NA	NA	NA	NA	NA	NA	NA	Nclasvirinae	1.00	Charlievirus	1.00	NA	NA	NA	NA
ICTVTaxoChallenge_345500	NA	NA	NA	NA	NA	NA	NA	NA	NA	NA	NA	NA	NA	NA	NA	NA	NA	NA	NA	NA	NA	NA	NA	NA	NA	NA	NA	NA	NA	NA
ICTVTaxoChallenge_345529	NA	NA	NA	NA	NA	NA	NA	NA	NA	NA	NA	NA	NA	NA	NA	NA	NA	NA	NA	NA	Polydnaviriformidae	1.00	NA	NA	Bracoviriform	1.00	NA	NA	NA	NA
ICTVTaxoChallenge_345532	Duplodnaviria	1.00	NA	NA	Heunggongvirae	1.00	NA	NA	Uroviricota	1.00	NA	NA	Caudoviricetes	1.00	NA	NA	NA	NA	NA	NA	NA	NA	Arquatrovirinae	1.00	Omarvirus	1.00	NA	NA	NA	NA
ICTVTaxoChallenge_345536	Riboviria	1.00	NA	NA	Orthornavirae	1.00	NA	NA	Lenarviricota	1.00	NA	NA	Leviviricetes	1.00	NA	NA	Timlovirales	1.00	NA	NA	Steitzviridae	1.00	NA	NA	Huhbevirus	1.00	NA	NA	NA	NA
ICTVTaxoChallenge_34555	Adnaviria	1.00	NA	NA	Zilligvirae	1.00	NA	NA	Taleaviricota	1.00	NA	NA	Tokiviricetes	1.00	NA	NA	Ligamenvirales	1.00	NA	NA	Rudiviridae	1.00	NA	NA	Hoswirudivirus	1.00	NA	NA	NA	NA
ICTVTaxoChallenge_345564	Duplodnaviria	1.00	NA	NA	Heunggongvirae	1.00	NA	NA	Uroviricota	1.00	NA	NA	Caudoviricetes	1.00	NA	NA	NA	NA	NA	NA	NA	NA	Azeredovirinae	1.00	Phietavirus	0.71	NA	NA	NA	NA
ICTVTaxoChallenge_345590	Duplodnaviria	1.00	NA	NA	Heunggongvirae	0.97	NA	NA	Peploviricota	0.97	NA	NA	Herviviricetes	0.97	NA	NA	Herpesvirales	0.97	NA	NA	Orthoherpesviridae	0.97	Alphaherpesvirinae	0.97	Varicellovirus	0.97	NA	NA	NA	NA
ICTVTaxoChallenge_345594	Monodnaviria	1.00	NA	NA	Shotokuvirae	1.00	NA	NA	Cossaviricota	1.00	NA	NA	Papovaviricetes	1.00	NA	NA	Zurhausenvirales	1.00	NA	NA	Papillomaviridae	1.00	Firstpapillomavirinae	1.00	Gammapapillomavirus	1.00	NA	NA	NA	NA
ICTVTaxoChallenge_345674	Duplodnaviria	1.00	NA	NA	Heunggongvirae	1.00	NA	NA	Uroviricota	1.00	NA	NA	Caudoviricetes	1.00	NA	NA	NA	NA	NA	NA	NA	NA	Mccleskeyvirinae	1.00	Unaquatrovirus	1.00	NA	NA	NA	NA
ICTVTaxoChallenge_345696	Duplodnaviria	1.00	NA	NA	Heunggongvirae	1.00	NA	NA	Uroviricota	1.00	NA	NA	Caudoviricetes	1.00	NA	NA	NA	NA	NA	NA	Straboviridae	1.00	NA	NA	NA	NA	NA	NA	NA	NA
ICTVTaxoChallenge_345714	Riboviria	1.00	NA	NA	Orthornavirae	1.00	NA	NA	Lenarviricota	1.00	NA	NA	Leviviricetes	1.00	NA	NA	Timlovirales	1.00	NA	NA	Steitzviridae	1.00	NA	NA	Tehnicivirus	1.00	NA	NA	NA	NA
ICTVTaxoChallenge_345724	Duplodnaviria	1.00	NA	NA	Heunggongvirae	1.00	NA	NA	Uroviricota	1.00	NA	NA	Caudoviricetes	1.00	NA	NA	NA	NA	NA	NA	NA	NA	NA	NA	Pahexavirus	1.00	NA	NA	NA	NA
ICTVTaxoChallenge_345757	Riboviria	1.00	NA	NA	Orthornavirae	1.00	NA	NA	Kitrinoviricota	1.00	NA	NA	Alsuviricetes	1.00	NA	NA	Martellivirales	1.00	NA	NA	Virgaviridae	1.00	NA	NA	Tobamovirus	1.00	NA	NA	NA	NA
ICTVTaxoChallenge_345795	Duplodnaviria	1.00	NA	NA	Heunggongvirae	1.00	NA	NA	Uroviricota	1.00	NA	NA	Caudoviricetes	1.00	NA	NA	NA	NA	NA	NA	NA	NA	NA	NA	Lilbeanievirus	1.00	NA	NA	NA	NA
ICTVTaxoChallenge_345834	Duplodnaviria	1.00	NA	NA	Heunggongvirae	1.00	NA	NA	Uroviricota	1.00	NA	NA	Caudoviricetes	1.00	NA	NA	NA	NA	NA	NA	Schitoviridae	1.00	Humphriesvirinae	1.00	Pylasvirus	0.79	NA	NA	NA	NA
ICTVTaxoChallenge_345864	Duplodnaviria	1.00	NA	NA	Heunggongvirae	1.00	NA	NA	Uroviricota	1.00	NA	NA	Caudoviricetes	1.00	NA	NA	NA	NA	NA	NA	Schitoviridae	1.00	NA	NA	Cbunavirus	1.00	NA	NA	NA	NA
ICTVTaxoChallenge_345924	Duplodnaviria	1.00	NA	NA	Heunggongvirae	1.00	NA	NA	Uroviricota	1.00	NA	NA	Caudoviricetes	1.00	NA	NA	NA	NA	NA	NA	NA	NA	NA	NA	Coatlandelriovirus	1.00	NA	NA	NA	NA
ICTVTaxoChallenge_345938	NA	NA	NA	NA	NA	NA	NA	NA	NA	NA	NA	NA	NA	NA	NA	NA	NA	NA	NA	NA	NA	NA	NA	NA	NA	NA	NA	NA	NA	NA
ICTVTaxoChallenge_345942	Riboviria	1.00	NA	NA	Orthornavirae	1.00	NA	NA	Lenarviricota	1.00	NA	NA	Leviviricetes	1.00	NA	NA	Timlovirales	1.00	NA	NA	Steitzviridae	1.00	NA	NA	NA	NA	NA	NA	NA	NA
ICTVTaxoChallenge_346015	Riboviria	1.00	NA	NA	Orthornavirae	1.00	NA	NA	Negarnaviricota	1.00	Polyploviricotina	1.00	Bunyaviricetes	1.00	NA	NA	Elliovirales	1.00	NA	NA	Hantaviridae	1.00	Mammantavirinae	1.00	Orthohantavirus	1.00	NA	NA	NA	NA
ICTVTaxoChallenge_346083	Duplodnaviria	1.00	NA	NA	Heunggongvirae	1.00	NA	NA	Uroviricota	1.00	NA	NA	Caudoviricetes	1.00	NA	NA	NA	NA	NA	NA	Peduoviridae	1.00	NA	NA	NA	NA	NA	NA	NA	NA
ICTVTaxoChallenge_3461	Varidnaviria	1.00	NA	NA	Bamfordvirae	1.00	NA	NA	Nucleocytoviricota	1.00	NA	NA	Megaviricetes	1.00	NA	NA	Imitervirales	1.00	NA	NA	Schizomimiviridae	0.86	NA	NA	Biavirus	0.86	NA	NA	NA	NA
ICTVTaxoChallenge_34610	Duplodnaviria	1.00	NA	NA	Heunggongvirae	1.00	NA	NA	Uroviricota	1.00	NA	NA	Caudoviricetes	1.00	NA	NA	NA	NA	NA	NA	Autographiviridae	1.00	Studiervirinae	1.00	Unyawovirus	1.00	NA	NA	NA	NA
ICTVTaxoChallenge_346193	Duplodnaviria	1.00	NA	NA	Heunggongvirae	1.00	NA	NA	Uroviricota	1.00	NA	NA	Caudoviricetes	1.00	NA	NA	NA	NA	NA	NA	Schitoviridae	1.00	Enquatrovirinae	1.00	Enquatrovirus	0.99	NA	NA	NA	NA
ICTVTaxoChallenge_346205	Riboviria	1.00	NA	NA	Orthornavirae	1.00	NA	NA	Negarnaviricota	1.00	Haploviricotina	1.00	Monjiviricetes	1.00	NA	NA	Mononegavirales	1.00	NA	NA	Filoviridae	1.00	NA	NA	Orthoebolavirus	1.00	NA	NA	NA	NA
ICTVTaxoChallenge_346216	Riboviria	1.00	NA	NA	Orthornavirae	1.00	NA	NA	Negarnaviricota	1.00	Haploviricotina	1.00	Monjiviricetes	1.00	NA	NA	Mononegavirales	1.00	NA	NA	Filoviridae	1.00	NA	NA	Tapjovirus	1.00	NA	NA	NA	NA
ICTVTaxoChallenge_346220	Duplodnaviria	1.00	NA	NA	Heunggongvirae	1.00	NA	NA	Uroviricota	1.00	NA	NA	Caudoviricetes	1.00	NA	NA	NA	NA	NA	NA	NA	NA	NA	NA	NA	NA	NA	NA	NA	NA
ICTVTaxoChallenge_346240	NA	NA	NA	NA	NA	NA	NA	NA	NA	NA	NA	NA	NA	NA	NA	NA	NA	NA	NA	NA	NA	NA	NA	NA	NA	NA	NA	NA	NA	NA
ICTVTaxoChallenge_346252	Duplodnaviria	1.00	NA	NA	Heunggongvirae	1.00	NA	NA	Uroviricota	1.00	NA	NA	Caudoviricetes	1.00	NA	NA	NA	NA	NA	NA	NA	NA	Azeredovirinae	1.00	NA	NA	NA	NA	NA	NA
ICTVTaxoChallenge_346259	Monodnaviria	1.00	NA	NA	Shotokuvirae	1.00	NA	NA	Cossaviricota	1.00	NA	NA	Papovaviricetes	1.00	NA	NA	Zurhausenvirales	1.00	NA	NA	Papillomaviridae	1.00	NA	NA	NA	NA	NA	NA	NA	NA
ICTVTaxoChallenge_346264	Riboviria	1.00	NA	NA	Orthornavirae	1.00	NA	NA	Pisuviricota	1.00	NA	NA	Pisoniviricetes	1.00	NA	NA	Picornavirales	1.00	NA	NA	Picornaviridae	1.00	Ensavirinae	1.00	Enterovirus	1.00	NA	NA	NA	NA
ICTVTaxoChallenge_346297	Duplodnaviria	1.00	NA	NA	Heunggongvirae	1.00	NA	NA	Uroviricota	1.00	NA	NA	Caudoviricetes	1.00	NA	NA	NA	NA	NA	NA	Autographiviridae	1.00	Studiervirinae	1.00	Helsettvirus	1.00	NA	NA	NA	NA
ICTVTaxoChallenge_346301	Duplodnaviria	1.00	NA	NA	Heunggongvirae	1.00	NA	NA	Uroviricota	1.00	NA	NA	Caudoviricetes	1.00	NA	NA	NA	NA	NA	NA	NA	NA	NA	NA	Fernvirus	1.00	NA	NA	NA	NA
ICTVTaxoChallenge_346302	Varidnaviria	1.00	NA	NA	Bamfordvirae	1.00	NA	NA	Preplasmiviricota	1.00	NA	NA	Tectiliviricetes	1.00	NA	NA	Rowavirales	1.00	NA	NA	Adenoviridae	1.00	NA	NA	Mastadenovirus	1.00	NA	NA	NA	NA
ICTVTaxoChallenge_346330	Varidnaviria	1.00	NA	NA	Bamfordvirae	1.00	NA	NA	Nucleocytoviricota	1.00	NA	NA	Megaviricetes	1.00	NA	NA	Algavirales	1.00	NA	NA	Phycodnaviridae	1.00	NA	NA	Prasinovirus	1.00	NA	NA	NA	NA
ICTVTaxoChallenge_346384	Duplodnaviria	1.00	NA	NA	Heunggongvirae	1.00	NA	NA	Uroviricota	1.00	NA	NA	Caudoviricetes	1.00	NA	NA	Crassvirales	1.00	NA	NA	Steigviridae	1.00	Asinivirinae	1.00	Mahstovirus	1.00	NA	NA	NA	NA
ICTVTaxoChallenge_346423	Duplodnaviria	1.00	NA	NA	Heunggongvirae	1.00	NA	NA	Uroviricota	1.00	NA	NA	Caudoviricetes	1.00	NA	NA	NA	NA	NA	NA	NA	NA	NA	NA	Zitchvirus	1.00	NA	NA	NA	NA
ICTVTaxoChallenge_346426	Monodnaviria	1.00	NA	NA	Shotokuvirae	1.00	NA	NA	Cossaviricota	1.00	NA	NA	Quintoviricetes	1.00	NA	NA	Piccovirales	1.00	NA	NA	Parvoviridae	1.00	Hamaparvovirinae	1.00	Chaphamaparvovirus	1.00	NA	NA	NA	NA
ICTVTaxoChallenge_346431	Duplodnaviria	1.00	NA	NA	Heunggongvirae	1.00	NA	NA	Uroviricota	1.00	NA	NA	Caudoviricetes	1.00	NA	NA	NA	NA	NA	NA	NA	NA	NA	NA	NA	NA	NA	NA	NA	NA
ICTVTaxoChallenge_346433	NA	NA	NA	NA	NA	NA	NA	NA	NA	NA	NA	NA	NA	NA	NA	NA	NA	NA	NA	NA	Polydnaviriformidae	1.00	NA	NA	Ichnoviriform	1.00	NA	NA	NA	NA
ICTVTaxoChallenge_346439	NA	NA	NA	NA	NA	NA	NA	NA	NA	NA	NA	NA	NA	NA	NA	NA	NA	NA	NA	NA	NA	NA	NA	NA	NA	NA	NA	NA	NA	NA
ICTVTaxoChallenge_346472	Duplodnaviria	1.00	NA	NA	Heunggongvirae	1.00	NA	NA	Uroviricota	1.00	NA	NA	Caudoviricetes	1.00	NA	NA	Crassvirales	1.00	NA	NA	Suoliviridae	1.00	Oafivirinae	1.00	Burzaovirus	1.00	NA	NA	NA	NA
ICTVTaxoChallenge_346526	Duplodnaviria	1.00	NA	NA	Heunggongvirae	1.00	NA	NA	Uroviricota	1.00	NA	NA	Caudoviricetes	1.00	NA	NA	NA	NA	NA	NA	NA	NA	NA	NA	Vibakivirus	1.00	NA	NA	NA	NA
ICTVTaxoChallenge_346574	Duplodnaviria	1.00	NA	NA	Heunggongvirae	1.00	NA	NA	Uroviricota	1.00	NA	NA	Caudoviricetes	1.00	NA	NA	NA	NA	NA	NA	NA	NA	NA	NA	Zetavirus	1.00	NA	NA	NA	NA
ICTVTaxoChallenge_346626	Riboviria	1.00	NA	NA	Orthornavirae	1.00	NA	NA	Lenarviricota	1.00	NA	NA	Howeltoviricetes	1.00	NA	NA	Cryppavirales	1.00	NA	NA	Mitoviridae	1.00	NA	NA	Unuamitovirus	1.00	NA	NA	NA	NA
ICTVTaxoChallenge_346671	Duplodnaviria	1.00	NA	NA	Heunggongvirae	1.00	NA	NA	Uroviricota	1.00	NA	NA	Caudoviricetes	1.00	NA	NA	NA	NA	NA	NA	Autographiviridae	1.00	Studiervirinae	1.00	Teetrevirus	0.93	NA	NA	NA	NA
ICTVTaxoChallenge_34668	Duplodnaviria	1.00	NA	NA	Heunggongvirae	1.00	NA	NA	Peploviricota	1.00	NA	NA	Herviviricetes	1.00	NA	NA	Herpesvirales	1.00	NA	NA	Orthoherpesviridae	1.00	Alphaherpesvirinae	1.00	Simplexvirus	1.00	NA	NA	NA	NA
ICTVTaxoChallenge_346700	NA	NA	NA	NA	NA	NA	NA	NA	NA	NA	NA	NA	NA	NA	NA	NA	NA	NA	NA	NA	NA	NA	NA	NA	NA	NA	NA	NA	NA	NA
ICTVTaxoChallenge_346709	Duplodnaviria	1.00	NA	NA	Heunggongvirae	1.00	NA	NA	Uroviricota	1.00	NA	NA	Caudoviricetes	1.00	NA	NA	NA	NA	NA	NA	NA	NA	NA	NA	Sukhumvitvirus	1.00	NA	NA	NA	NA
ICTVTaxoChallenge_346783	Duplodnaviria	1.00	NA	NA	Heunggongvirae	0.98	NA	NA	Peploviricota	0.98	NA	NA	Herviviricetes	0.98	NA	NA	Herpesvirales	0.98	NA	NA	Orthoherpesviridae	0.98	Alphaherpesvirinae	0.98	Simplexvirus	0.98	NA	NA	NA	NA
ICTVTaxoChallenge_346802	NA	NA	NA	NA	NA	NA	NA	NA	NA	NA	NA	NA	NA	NA	NA	NA	NA	NA	NA	NA	NA	NA	NA	NA	NA	NA	NA	NA	NA	NA
ICTVTaxoChallenge_346809	Riboviria	1.00	NA	NA	Orthornavirae	1.00	NA	NA	Lenarviricota	1.00	NA	NA	Leviviricetes	1.00	NA	NA	Timlovirales	1.00	NA	NA	Steitzviridae	1.00	NA	NA	Hodnevirus	1.00	NA	NA	NA	NA
ICTVTaxoChallenge_346854	Riboviria	1.00	NA	NA	Orthornavirae	1.00	NA	NA	Duplornaviricota	1.00	NA	NA	Chrymotiviricetes	1.00	NA	NA	Ghabrivirales	1.00	NA	NA	NA	NA	NA	NA	Victorivirus	1.00	NA	NA	NA	NA
ICTVTaxoChallenge_346896	Riboviria	1.00	NA	NA	Orthornavirae	1.00	NA	NA	Duplornaviricota	1.00	NA	NA	Chrymotiviricetes	1.00	NA	NA	Ghabrivirales	1.00	NA	NA	Quadriviridae	1.00	NA	NA	Quadrivirus	1.00	NA	NA	NA	NA
ICTVTaxoChallenge_346903	Duplodnaviria	1.00	NA	NA	Heunggongvirae	1.00	NA	NA	Uroviricota	1.00	NA	NA	Caudoviricetes	1.00	NA	NA	NA	NA	NA	NA	NA	NA	Queuovirinae	1.00	Nonagvirus	1.00	NA	NA	NA	NA
ICTVTaxoChallenge_346924	Duplodnaviria	1.00	NA	NA	Heunggongvirae	1.00	NA	NA	Uroviricota	1.00	NA	NA	Caudoviricetes	1.00	NA	NA	NA	NA	NA	NA	NA	NA	NA	NA	NA	NA	NA	NA	NA	NA
ICTVTaxoChallenge_346977	Duplodnaviria	1.00	NA	NA	Heunggongvirae	1.00	NA	NA	Uroviricota	1.00	NA	NA	Caudoviricetes	1.00	NA	NA	NA	NA	NA	NA	Straboviridae	1.00	NA	NA	NA	NA	NA	NA	NA	NA
ICTVTaxoChallenge_347061	Riboviria	1.00	NA	NA	Orthornavirae	1.00	NA	NA	Pisuviricota	1.00	NA	NA	NA	NA	NA	NA	Yadokarivirales	1.00	NA	NA	Yadokariviridae	1.00	NA	NA	Betayadokarivirus	1.00	NA	NA	NA	NA
ICTVTaxoChallenge_34714	Duplodnaviria	1.00	NA	NA	Heunggongvirae	1.00	NA	NA	Uroviricota	1.00	NA	NA	Caudoviricetes	1.00	NA	NA	NA	NA	NA	NA	Casjensviridae	1.00	NA	NA	Chivirus	1.00	NA	NA	NA	NA
ICTVTaxoChallenge_347162	Varidnaviria	1.00	NA	NA	Bamfordvirae	0.77	NA	NA	Nucleocytoviricota	0.77	NA	NA	Megaviricetes	0.77	NA	NA	Imitervirales	0.77	NA	NA	Allomimiviridae	0.77	NA	NA	Heliosvirus	0.77	NA	NA	NA	NA
ICTVTaxoChallenge_347171	Riboviria	1.00	NA	NA	Orthornavirae	1.00	NA	NA	Duplornaviricota	1.00	NA	NA	Chrymotiviricetes	1.00	NA	NA	Ghabrivirales	1.00	NA	NA	Chrysoviridae	1.00	NA	NA	Alphachrysovirus	1.00	NA	NA	NA	NA
ICTVTaxoChallenge_347194	Riboviria	1.00	NA	NA	Orthornavirae	1.00	NA	NA	Negarnaviricota	1.00	Haploviricotina	1.00	Monjiviricetes	1.00	NA	NA	Mononegavirales	1.00	NA	NA	Paramyxoviridae	1.00	Orthoparamyxovirinae	1.00	Morbillivirus	1.00	NA	NA	NA	NA
ICTVTaxoChallenge_347257	Duplodnaviria	1.00	NA	NA	Heunggongvirae	1.00	NA	NA	Uroviricota	1.00	NA	NA	Caudoviricetes	1.00	NA	NA	NA	NA	NA	NA	NA	NA	NA	NA	Carnodivirus	1.00	NA	NA	NA	NA
ICTVTaxoChallenge_347267	NA	NA	NA	NA	NA	NA	NA	NA	NA	NA	NA	NA	NA	NA	NA	NA	NA	NA	NA	NA	NA	NA	NA	NA	NA	NA	NA	NA	NA	NA
ICTVTaxoChallenge_347304	Duplodnaviria	1.00	NA	NA	Heunggongvirae	1.00	NA	NA	Uroviricota	1.00	NA	NA	Caudoviricetes	1.00	NA	NA	Nakonvirales	1.00	NA	NA	Ahpuchviridae	1.00	NA	NA	Kisinvirus	1.00	NA	NA	NA	NA
ICTVTaxoChallenge_347310	NA	NA	NA	NA	NA	NA	NA	NA	NA	NA	NA	NA	Naldaviricetes	1.00	NA	NA	Lefavirales	1.00	NA	NA	Baculoviridae	1.00	NA	NA	Alphabaculovirus	1.00	NA	NA	NA	NA
ICTVTaxoChallenge_347312	Riboviria	1.00	NA	NA	Orthornavirae	1.00	NA	NA	Lenarviricota	1.00	NA	NA	Leviviricetes	1.00	NA	NA	Timlovirales	1.00	NA	NA	Steitzviridae	1.00	NA	NA	Hodnevirus	1.00	NA	NA	NA	NA
ICTVTaxoChallenge_347314	NA	NA	NA	NA	NA	NA	NA	NA	NA	NA	NA	NA	NA	NA	NA	NA	NA	NA	NA	NA	NA	NA	NA	NA	NA	NA	NA	NA	NA	NA
ICTVTaxoChallenge_347343	Duplodnaviria	1.00	NA	NA	Heunggongvirae	1.00	NA	NA	Uroviricota	1.00	NA	NA	Caudoviricetes	1.00	NA	NA	NA	NA	NA	NA	NA	NA	NA	NA	Lagaffevirus	1.00	NA	NA	NA	NA
ICTVTaxoChallenge_347354	Duplodnaviria	1.00	NA	NA	Heunggongvirae	1.00	NA	NA	Uroviricota	1.00	NA	NA	Caudoviricetes	1.00	NA	NA	NA	NA	NA	NA	NA	NA	NA	NA	NA	NA	NA	NA	NA	NA
ICTVTaxoChallenge_34738	Duplodnaviria	1.00	NA	NA	Heunggongvirae	0.77	NA	NA	Uroviricota	0.77	NA	NA	Caudoviricetes	0.77	NA	NA	NA	NA	NA	NA	NA	NA	NA	NA	NA	NA	NA	NA	NA	NA
ICTVTaxoChallenge_347388	Duplodnaviria	1.00	NA	NA	Heunggongvirae	1.00	NA	NA	Uroviricota	1.00	NA	NA	Caudoviricetes	1.00	NA	NA	NA	NA	NA	NA	Straboviridae	1.00	Twarogvirinae	1.00	Hadassahvirus	0.99	NA	NA	NA	NA
ICTVTaxoChallenge_347389	Duplodnaviria	1.00	NA	NA	Heunggongvirae	1.00	NA	NA	Uroviricota	1.00	NA	NA	Caudoviricetes	1.00	NA	NA	NA	NA	NA	NA	Rountreeviridae	1.00	Sarlesvirinae	1.00	Minhovirus	1.00	NA	NA	NA	NA
ICTVTaxoChallenge_34739	Riboviria	1.00	NA	NA	Orthornavirae	1.00	NA	NA	Lenarviricota	1.00	NA	NA	Leviviricetes	1.00	NA	NA	Norzivirales	1.00	NA	NA	Fiersviridae	1.00	NA	NA	Kemicevirus	1.00	NA	NA	NA	NA
ICTVTaxoChallenge_347397	Duplodnaviria	1.00	NA	NA	Heunggongvirae	1.00	NA	NA	Peploviricota	1.00	NA	NA	Herviviricetes	1.00	NA	NA	Herpesvirales	1.00	NA	NA	Alloherpesviridae	1.00	NA	NA	Batravirus	1.00	NA	NA	NA	NA
ICTVTaxoChallenge_347436	Duplodnaviria	1.00	NA	NA	Heunggongvirae	1.00	NA	NA	Peploviricota	1.00	NA	NA	Herviviricetes	1.00	NA	NA	Herpesvirales	1.00	NA	NA	Orthoherpesviridae	1.00	Alphaherpesvirinae	1.00	Varicellovirus	1.00	NA	NA	NA	NA
ICTVTaxoChallenge_347446	Duplodnaviria	1.00	NA	NA	Heunggongvirae	1.00	NA	NA	Uroviricota	1.00	NA	NA	Caudoviricetes	1.00	NA	NA	NA	NA	NA	NA	Peduoviridae	1.00	NA	NA	Hpunavirus	1.00	NA	NA	NA	NA
ICTVTaxoChallenge_347458	Duplodnaviria	1.00	NA	NA	Heunggongvirae	1.00	NA	NA	Uroviricota	1.00	NA	NA	Caudoviricetes	1.00	NA	NA	NA	NA	NA	NA	Aliceevansviridae	1.00	NA	NA	Moineauvirus	0.72	NA	NA	NA	NA
ICTVTaxoChallenge_347462	NA	NA	NA	NA	NA	NA	NA	NA	NA	NA	NA	NA	NA	NA	NA	NA	NA	NA	NA	NA	NA	NA	NA	NA	NA	NA	NA	NA	NA	NA
ICTVTaxoChallenge_347492	Duplodnaviria	1.00	NA	NA	Heunggongvirae	1.00	NA	NA	Uroviricota	1.00	NA	NA	Caudoviricetes	1.00	NA	NA	NA	NA	NA	NA	NA	NA	Weiservirinae	1.00	Anayavirus	1.00	NA	NA	NA	NA
ICTVTaxoChallenge_347503	Duplodnaviria	1.00	NA	NA	Heunggongvirae	1.00	NA	NA	Uroviricota	1.00	NA	NA	Caudoviricetes	1.00	NA	NA	NA	NA	NA	NA	Demerecviridae	1.00	Markadamsvirinae	1.00	NA	NA	NA	NA	NA	NA
ICTVTaxoChallenge_347512	Duplodnaviria	1.00	NA	NA	Heunggongvirae	1.00	NA	NA	Uroviricota	1.00	NA	NA	Caudoviricetes	1.00	NA	NA	NA	NA	NA	NA	NA	NA	Gracegardnervirinae	1.00	Cheoctovirus	1.00	NA	NA	NA	NA
ICTVTaxoChallenge_347515	Duplodnaviria	1.00	NA	NA	Heunggongvirae	1.00	NA	NA	Uroviricota	1.00	NA	NA	Caudoviricetes	1.00	NA	NA	NA	NA	NA	NA	NA	NA	Queuovirinae	1.00	Nipunavirus	0.99	NA	NA	NA	NA
ICTVTaxoChallenge_347517	Varidnaviria	1.00	NA	NA	Bamfordvirae	1.00	NA	NA	Preplasmiviricota	1.00	NA	NA	Tectiliviricetes	1.00	NA	NA	Rowavirales	1.00	NA	NA	Adenoviridae	1.00	NA	NA	Mastadenovirus	1.00	NA	NA	NA	NA
ICTVTaxoChallenge_347610	Duplodnaviria	1.00	NA	NA	Heunggongvirae	1.00	NA	NA	Uroviricota	1.00	NA	NA	Caudoviricetes	1.00	NA	NA	NA	NA	NA	NA	Stanwilliamsviridae	1.00	Boydwoodruffvirinae	1.00	Tomasvirus	1.00	NA	NA	NA	NA
ICTVTaxoChallenge_347681	Duplodnaviria	1.00	NA	NA	Heunggongvirae	1.00	NA	NA	Uroviricota	1.00	NA	NA	Caudoviricetes	1.00	NA	NA	NA	NA	NA	NA	Demerecviridae	1.00	Markadamsvirinae	0.98	NA	NA	NA	NA	NA	NA
ICTVTaxoChallenge_347688	Duplodnaviria	1.00	NA	NA	Heunggongvirae	1.00	NA	NA	Uroviricota	1.00	NA	NA	Caudoviricetes	1.00	NA	NA	NA	NA	NA	NA	NA	NA	NA	NA	Fremauxvirus	1.00	NA	NA	NA	NA
ICTVTaxoChallenge_347716	NA	NA	NA	NA	NA	NA	NA	NA	NA	NA	NA	NA	NA	NA	NA	NA	NA	NA	NA	NA	NA	NA	NA	NA	NA	NA	NA	NA	NA	NA
ICTVTaxoChallenge_347722	Duplodnaviria	1.00	NA	NA	Heunggongvirae	1.00	NA	NA	Uroviricota	1.00	NA	NA	Caudoviricetes	1.00	NA	NA	NA	NA	NA	NA	NA	NA	NA	NA	Kilunavirus	1.00	NA	NA	NA	NA
ICTVTaxoChallenge_347725	Varidnaviria	1.00	NA	NA	Bamfordvirae	1.00	NA	NA	Nucleocytoviricota	1.00	NA	NA	Megaviricetes	1.00	NA	NA	Algavirales	1.00	NA	NA	Phycodnaviridae	1.00	NA	NA	NA	NA	NA	NA	NA	NA
ICTVTaxoChallenge_347747	Duplodnaviria	1.00	NA	NA	Heunggongvirae	1.00	NA	NA	Uroviricota	1.00	NA	NA	Caudoviricetes	1.00	NA	NA	NA	NA	NA	NA	NA	NA	NA	NA	Veracruzvirus	1.00	NA	NA	NA	NA
ICTVTaxoChallenge_347749	Duplodnaviria	1.00	NA	NA	Heunggongvirae	1.00	NA	NA	Uroviricota	1.00	NA	NA	Caudoviricetes	1.00	NA	NA	NA	NA	NA	NA	NA	NA	NA	NA	NA	NA	NA	NA	NA	NA
ICTVTaxoChallenge_347762	Riboviria	1.00	NA	NA	Orthornavirae	1.00	NA	NA	Duplornaviricota	1.00	NA	NA	Resentoviricetes	1.00	NA	NA	Reovirales	1.00	NA	NA	Spinareoviridae	1.00	NA	NA	Fijivirus	1.00	NA	NA	NA	NA
ICTVTaxoChallenge_347777	Varidnaviria	1.00	NA	NA	Bamfordvirae	1.00	NA	NA	Nucleocytoviricota	1.00	NA	NA	Megaviricetes	1.00	NA	NA	Algavirales	1.00	NA	NA	Phycodnaviridae	1.00	NA	NA	NA	NA	NA	NA	NA	NA
ICTVTaxoChallenge_347843	Duplodnaviria	1.00	NA	NA	Heunggongvirae	1.00	NA	NA	Uroviricota	1.00	NA	NA	Caudoviricetes	1.00	NA	NA	NA	NA	NA	NA	NA	NA	NA	NA	NA	NA	NA	NA	NA	NA
ICTVTaxoChallenge_347957	Duplodnaviria	1.00	NA	NA	Heunggongvirae	1.00	NA	NA	Uroviricota	1.00	NA	NA	Caudoviricetes	1.00	NA	NA	NA	NA	NA	NA	NA	NA	NA	NA	Inhavirus	1.00	NA	NA	NA	NA
ICTVTaxoChallenge_347969	NA	NA	NA	NA	NA	NA	NA	NA	NA	NA	NA	NA	NA	NA	NA	NA	NA	NA	NA	NA	NA	NA	NA	NA	NA	NA	NA	NA	NA	NA
ICTVTaxoChallenge_347994	Riboviria	1.00	NA	NA	Pararnavirae	1.00	NA	NA	Artverviricota	1.00	NA	NA	Revtraviricetes	1.00	NA	NA	Ortervirales	1.00	NA	NA	Caulimoviridae	1.00	NA	NA	Badnavirus	1.00	NA	NA	NA	NA
ICTVTaxoChallenge_347998	Varidnaviria	1.00	NA	NA	Bamfordvirae	0.99	NA	NA	Nucleocytoviricota	0.99	NA	NA	Pokkesviricetes	0.99	NA	NA	Chitovirales	0.99	NA	NA	Poxviridae	0.99	Chordopoxvirinae	0.99	Capripoxvirus	0.99	NA	NA	NA	NA
ICTVTaxoChallenge_348065	Riboviria	1.00	NA	NA	Orthornavirae	1.00	NA	NA	Kitrinoviricota	1.00	NA	NA	Flasuviricetes	1.00	NA	NA	Amarillovirales	1.00	NA	NA	Flaviviridae	1.00	NA	NA	Orthoflavivirus	1.00	NA	NA	NA	NA
ICTVTaxoChallenge_348120	Varidnaviria	1.00	NA	NA	Bamfordvirae	1.00	NA	NA	Preplasmiviricota	1.00	NA	NA	Tectiliviricetes	1.00	NA	NA	Rowavirales	1.00	NA	NA	Adenoviridae	1.00	NA	NA	NA	NA	NA	NA	NA	NA
ICTVTaxoChallenge_348272	Varidnaviria	1.00	NA	NA	Bamfordvirae	1.00	NA	NA	Preplasmiviricota	1.00	NA	NA	Tectiliviricetes	1.00	NA	NA	Kalamavirales	1.00	NA	NA	Tectiviridae	1.00	NA	NA	Betatectivirus	1.00	NA	NA	NA	NA
ICTVTaxoChallenge_348291	Duplodnaviria	1.00	NA	NA	Heunggongvirae	1.00	NA	NA	Uroviricota	1.00	NA	NA	Caudoviricetes	1.00	NA	NA	NA	NA	NA	NA	NA	NA	Bclasvirinae	1.00	Pegunavirus	0.99	NA	NA	NA	NA
ICTVTaxoChallenge_348393	Riboviria	1.00	NA	NA	Orthornavirae	1.00	NA	NA	Negarnaviricota	1.00	Haploviricotina	1.00	Monjiviricetes	1.00	NA	NA	Mononegavirales	1.00	NA	NA	Paramyxoviridae	1.00	Orthoparamyxovirinae	1.00	Narmovirus	1.00	NA	NA	NA	NA
ICTVTaxoChallenge_348446	NA	NA	NA	NA	NA	NA	NA	NA	NA	NA	NA	NA	NA	NA	NA	NA	NA	NA	NA	NA	NA	NA	NA	NA	NA	NA	NA	NA	NA	NA
ICTVTaxoChallenge_348454	NA	NA	NA	NA	NA	NA	NA	NA	NA	NA	NA	NA	NA	NA	NA	NA	NA	NA	NA	NA	NA	NA	NA	NA	NA	NA	NA	NA	NA	NA
ICTVTaxoChallenge_34851	Duplodnaviria	1.00	NA	NA	Heunggongvirae	0.69	NA	NA	Uroviricota	0.69	NA	NA	Caudoviricetes	0.69	NA	NA	NA	NA	NA	NA	NA	NA	NA	NA	NA	NA	NA	NA	NA	NA
ICTVTaxoChallenge_348596	Varidnaviria	1.00	NA	NA	Bamfordvirae	1.00	NA	NA	Nucleocytoviricota	1.00	NA	NA	Megaviricetes	1.00	NA	NA	Imitervirales	1.00	NA	NA	Mimiviridae	1.00	Megamimivirinae	1.00	Tupanvirus	1.00	NA	NA	NA	NA
ICTVTaxoChallenge_348597	Riboviria	1.00	NA	NA	Orthornavirae	1.00	NA	NA	Pisuviricota	1.00	NA	NA	Pisoniviricetes	1.00	NA	NA	Picornavirales	1.00	NA	NA	Picornaviridae	1.00	Ensavirinae	1.00	Enterovirus	1.00	NA	NA	NA	NA
ICTVTaxoChallenge_3486	Duplodnaviria	1.00	NA	NA	Heunggongvirae	1.00	NA	NA	Uroviricota	1.00	NA	NA	Caudoviricetes	1.00	NA	NA	NA	NA	NA	NA	Aliceevansviridae	1.00	NA	NA	Moineauvirus	0.95	NA	NA	NA	NA
ICTVTaxoChallenge_348630	NA	NA	NA	NA	NA	NA	NA	NA	NA	NA	NA	NA	NA	NA	NA	NA	NA	NA	NA	NA	NA	NA	NA	NA	NA	NA	NA	NA	NA	NA
ICTVTaxoChallenge_348681	Duplodnaviria	1.00	NA	NA	Heunggongvirae	1.00	NA	NA	Uroviricota	1.00	NA	NA	Caudoviricetes	1.00	NA	NA	NA	NA	NA	NA	Herelleviridae	1.00	Bastillevirinae	1.00	Nitunavirus	0.99	NA	NA	NA	NA
ICTVTaxoChallenge_348698	Duplodnaviria	1.00	NA	NA	Heunggongvirae	1.00	NA	NA	Peploviricota	1.00	NA	NA	Herviviricetes	1.00	NA	NA	Herpesvirales	1.00	NA	NA	Orthoherpesviridae	1.00	Alphaherpesvirinae	1.00	Varicellovirus	1.00	NA	NA	NA	NA
ICTVTaxoChallenge_348703	Duplodnaviria	1.00	NA	NA	Heunggongvirae	1.00	NA	NA	Uroviricota	1.00	NA	NA	Caudoviricetes	1.00	NA	NA	NA	NA	NA	NA	Demerecviridae	1.00	Ermolyevavirinae	1.00	NA	NA	NA	NA	NA	NA
ICTVTaxoChallenge_348727	Riboviria	1.00	NA	NA	Orthornavirae	1.00	NA	NA	Pisuviricota	1.00	NA	NA	Pisoniviricetes	1.00	NA	NA	Picornavirales	1.00	NA	NA	Picornaviridae	1.00	Caphthovirinae	1.00	Hunnivirus	1.00	NA	NA	NA	NA
ICTVTaxoChallenge_348758	Duplodnaviria	1.00	NA	NA	Heunggongvirae	1.00	NA	NA	Uroviricota	1.00	NA	NA	Caudoviricetes	1.00	NA	NA	NA	NA	NA	NA	Drexlerviridae	1.00	NA	NA	Webervirus	0.96	NA	NA	NA	NA
ICTVTaxoChallenge_348785	Duplodnaviria	1.00	NA	NA	Heunggongvirae	1.00	NA	NA	Uroviricota	1.00	NA	NA	Caudoviricetes	1.00	NA	NA	NA	NA	NA	NA	Straboviridae	1.00	Tevenvirinae	0.95	Jiaodavirus	0.89	NA	NA	NA	NA
ICTVTaxoChallenge_348795	Duplodnaviria	1.00	NA	NA	Heunggongvirae	1.00	NA	NA	Uroviricota	1.00	NA	NA	Caudoviricetes	1.00	NA	NA	NA	NA	NA	NA	Straboviridae	1.00	Tevenvirinae	0.99	Gelderlandvirus	0.95	NA	NA	NA	NA
ICTVTaxoChallenge_348804	Varidnaviria	1.00	NA	NA	Bamfordvirae	1.00	NA	NA	Preplasmiviricota	1.00	NA	NA	Tectiliviricetes	1.00	NA	NA	Kalamavirales	1.00	NA	NA	Tectiviridae	0.83	NA	NA	Alphatectivirus	0.83	NA	NA	NA	NA
ICTVTaxoChallenge_348847	Riboviria	1.00	NA	NA	Orthornavirae	1.00	NA	NA	Kitrinoviricota	1.00	NA	NA	Flasuviricetes	1.00	NA	NA	Amarillovirales	1.00	NA	NA	Flaviviridae	1.00	NA	NA	Pegivirus	1.00	NA	NA	NA	NA
ICTVTaxoChallenge_348850	Duplodnaviria	1.00	NA	NA	Heunggongvirae	1.00	NA	NA	Uroviricota	1.00	NA	NA	Caudoviricetes	1.00	NA	NA	NA	NA	NA	NA	NA	NA	Azeredovirinae	1.00	Phietavirus	0.56	NA	NA	NA	NA
ICTVTaxoChallenge_34891	NA	NA	NA	NA	NA	NA	NA	NA	NA	NA	NA	NA	NA	NA	NA	NA	NA	NA	NA	NA	NA	NA	NA	NA	NA	NA	NA	NA	NA	NA
ICTVTaxoChallenge_348920	Duplodnaviria	1.00	NA	NA	Heunggongvirae	1.00	NA	NA	Uroviricota	1.00	NA	NA	Caudoviricetes	1.00	NA	NA	NA	NA	NA	NA	NA	NA	NA	NA	Ghobesvirus	1.00	NA	NA	NA	NA
ICTVTaxoChallenge_348951	Riboviria	1.00	NA	NA	Orthornavirae	1.00	NA	NA	Negarnaviricota	1.00	Haploviricotina	1.00	Monjiviricetes	1.00	NA	NA	Mononegavirales	1.00	NA	NA	Rhabdoviridae	1.00	Alpharhabdovirinae	1.00	Ledantevirus	1.00	NA	NA	NA	NA
ICTVTaxoChallenge_349008	Riboviria	1.00	NA	NA	Orthornavirae	1.00	NA	NA	Lenarviricota	1.00	NA	NA	Leviviricetes	1.00	NA	NA	Norzivirales	1.00	NA	NA	Fiersviridae	1.00	NA	NA	Shihovirus	1.00	NA	NA	NA	NA
ICTVTaxoChallenge_349024	NA	NA	NA	NA	NA	NA	NA	NA	NA	NA	NA	NA	Naldaviricetes	1.00	NA	NA	Lefavirales	1.00	NA	NA	Baculoviridae	1.00	NA	NA	Alphabaculovirus	1.00	NA	NA	NA	NA
ICTVTaxoChallenge_349053	Duplodnaviria	1.00	NA	NA	Heunggongvirae	1.00	NA	NA	Uroviricota	1.00	NA	NA	Caudoviricetes	1.00	NA	NA	NA	NA	NA	NA	NA	NA	NA	NA	Tieomvirus	1.00	NA	NA	NA	NA
ICTVTaxoChallenge_349096	Varidnaviria	1.00	NA	NA	Bamfordvirae	1.00	NA	NA	Preplasmiviricota	1.00	NA	NA	Tectiliviricetes	1.00	NA	NA	Rowavirales	1.00	NA	NA	Adenoviridae	1.00	NA	NA	Aviadenovirus	1.00	NA	NA	NA	NA
ICTVTaxoChallenge_349211	Monodnaviria	1.00	NA	NA	Shotokuvirae	1.00	NA	NA	Cossaviricota	1.00	NA	NA	Papovaviricetes	1.00	NA	NA	Zurhausenvirales	1.00	NA	NA	Papillomaviridae	1.00	Firstpapillomavirinae	1.00	Pipapillomavirus	1.00	NA	NA	NA	NA
ICTVTaxoChallenge_349215	NA	NA	NA	NA	NA	NA	NA	NA	NA	NA	NA	NA	NA	NA	NA	NA	NA	NA	NA	NA	NA	NA	NA	NA	NA	NA	NA	NA	NA	NA
ICTVTaxoChallenge_349247	Duplodnaviria	1.00	NA	NA	Heunggongvirae	1.00	NA	NA	Uroviricota	1.00	NA	NA	Caudoviricetes	1.00	NA	NA	NA	NA	NA	NA	Duneviridae	1.00	NA	NA	Labanvirus	0.91	NA	NA	NA	NA
ICTVTaxoChallenge_349358	Monodnaviria	1.00	NA	NA	Loebvirae	1.00	NA	NA	Hofneiviricota	1.00	NA	NA	Faserviricetes	1.00	NA	NA	Tubulavirales	1.00	NA	NA	Inoviridae	1.00	NA	NA	Inovirus	1.00	NA	NA	NA	NA
ICTVTaxoChallenge_349361	Duplodnaviria	1.00	NA	NA	Heunggongvirae	1.00	NA	NA	Uroviricota	1.00	NA	NA	Caudoviricetes	1.00	NA	NA	NA	NA	NA	NA	Kyanoviridae	1.00	NA	NA	Serangoonvirus	0.64	NA	NA	NA	NA
ICTVTaxoChallenge_34943	Varidnaviria	1.00	NA	NA	Bamfordvirae	1.00	NA	NA	Preplasmiviricota	1.00	NA	NA	Tectiliviricetes	1.00	NA	NA	Rowavirales	1.00	NA	NA	Adenoviridae	1.00	NA	NA	Mastadenovirus	1.00	NA	NA	NA	NA
ICTVTaxoChallenge_349438	Duplodnaviria	1.00	NA	NA	Heunggongvirae	1.00	NA	NA	Uroviricota	1.00	NA	NA	Caudoviricetes	1.00	NA	NA	NA	NA	NA	NA	Orlajensenviridae	1.00	Pelczarvirinae	1.00	Paopuvirus	1.00	NA	NA	NA	NA
ICTVTaxoChallenge_349446	Varidnaviria	1.00	NA	NA	Bamfordvirae	0.70	NA	NA	Preplasmiviricota	0.70	NA	NA	Polintoviricetes	0.61	NA	NA	Orthopolintovirales	0.61	NA	NA	Adintoviridae	0.61	NA	NA	Alphadintovirus	0.61	NA	NA	NA	NA
ICTVTaxoChallenge_349552	Duplodnaviria	1.00	NA	NA	Heunggongvirae	1.00	NA	NA	Uroviricota	1.00	NA	NA	Caudoviricetes	1.00	NA	NA	NA	NA	NA	NA	NA	NA	NA	NA	NA	NA	NA	NA	NA	NA
ICTVTaxoChallenge_34957	Duplodnaviria	1.00	NA	NA	Heunggongvirae	1.00	NA	NA	Uroviricota	1.00	NA	NA	Caudoviricetes	1.00	NA	NA	NA	NA	NA	NA	NA	NA	NA	NA	Pbunavirus	1.00	NA	NA	NA	NA
ICTVTaxoChallenge_349607	NA	NA	NA	NA	NA	NA	NA	NA	NA	NA	NA	NA	NA	NA	NA	NA	NA	NA	NA	NA	NA	NA	NA	NA	NA	NA	NA	NA	NA	NA
ICTVTaxoChallenge_349642	Duplodnaviria	1.00	NA	NA	Heunggongvirae	0.54	NA	NA	Uroviricota	0.54	NA	NA	Caudoviricetes	0.54	NA	NA	NA	NA	NA	NA	NA	NA	NA	NA	NA	NA	NA	NA	NA	NA
ICTVTaxoChallenge_349647	Duplodnaviria	1.00	NA	NA	Heunggongvirae	1.00	NA	NA	Uroviricota	1.00	NA	NA	Caudoviricetes	1.00	NA	NA	NA	NA	NA	NA	Stanwilliamsviridae	1.00	Loccivirinae	0.97	Wakandavirus	0.97	NA	NA	NA	NA
ICTVTaxoChallenge_349663	Duplodnaviria	1.00	NA	NA	Heunggongvirae	1.00	NA	NA	Uroviricota	1.00	NA	NA	Caudoviricetes	1.00	NA	NA	NA	NA	NA	NA	NA	NA	NA	NA	NA	NA	NA	NA	NA	NA
ICTVTaxoChallenge_349798	Riboviria	1.00	NA	NA	Orthornavirae	1.00	NA	NA	Negarnaviricota	1.00	Polyploviricotina	1.00	Bunyaviricetes	1.00	NA	NA	Elliovirales	1.00	NA	NA	Peribunyaviridae	1.00	NA	NA	Lambavirus	1.00	NA	NA	NA	NA
ICTVTaxoChallenge_349854	Varidnaviria	1.00	NA	NA	Bamfordvirae	1.00	NA	NA	Preplasmiviricota	1.00	NA	NA	Tectiliviricetes	1.00	NA	NA	Rowavirales	1.00	NA	NA	Adenoviridae	1.00	NA	NA	Mastadenovirus	1.00	NA	NA	NA	NA
ICTVTaxoChallenge_349860	Duplodnaviria	1.00	NA	NA	Heunggongvirae	1.00	NA	NA	Uroviricota	1.00	NA	NA	Caudoviricetes	1.00	NA	NA	Crassvirales	1.00	NA	NA	Suoliviridae	1.00	Bearivirinae	1.00	Afonbuvirus	0.99	NA	NA	NA	NA
ICTVTaxoChallenge_349879	Riboviria	1.00	NA	NA	Orthornavirae	1.00	NA	NA	Pisuviricota	1.00	NA	NA	Stelpaviricetes	1.00	NA	NA	Patatavirales	1.00	NA	NA	Potyviridae	1.00	NA	NA	Potyvirus	1.00	NA	NA	NA	NA
ICTVTaxoChallenge_349908	Duplodnaviria	1.00	NA	NA	Heunggongvirae	1.00	NA	NA	Uroviricota	1.00	NA	NA	Caudoviricetes	1.00	NA	NA	NA	NA	NA	NA	NA	NA	NA	NA	Fernvirus	1.00	NA	NA	NA	NA
ICTVTaxoChallenge_349920	Duplodnaviria	1.00	NA	NA	Heunggongvirae	0.80	NA	NA	Uroviricota	0.80	NA	NA	Caudoviricetes	0.80	NA	NA	NA	NA	NA	NA	NA	NA	NA	NA	NA	NA	NA	NA	NA	NA
ICTVTaxoChallenge_349931	Riboviria	1.00	NA	NA	NA	NA	NA	NA	NA	NA	NA	NA	NA	NA	NA	NA	NA	NA	NA	NA	NA	NA	NA	NA	NA	NA	NA	NA	NA	NA
ICTVTaxoChallenge_349985	Riboviria	1.00	NA	NA	Orthornavirae	1.00	NA	NA	Negarnaviricota	1.00	Polyploviricotina	1.00	Bunyaviricetes	1.00	NA	NA	Elliovirales	1.00	NA	NA	Peribunyaviridae	1.00	NA	NA	Orthobunyavirus	1.00	NA	NA	NA	NA
ICTVTaxoChallenge_350017	Varidnaviria	1.00	NA	NA	Bamfordvirae	1.00	NA	NA	Preplasmiviricota	1.00	NA	NA	Tectiliviricetes	1.00	NA	NA	Rowavirales	1.00	NA	NA	Adenoviridae	1.00	NA	NA	Mastadenovirus	1.00	NA	NA	NA	NA
ICTVTaxoChallenge_35006	Duplodnaviria	1.00	NA	NA	Heunggongvirae	1.00	NA	NA	Uroviricota	1.00	NA	NA	Caudoviricetes	1.00	NA	NA	NA	NA	NA	NA	Demerecviridae	1.00	Markadamsvirinae	1.00	NA	NA	NA	NA	NA	NA
ICTVTaxoChallenge_350153	Riboviria	1.00	NA	NA	Orthornavirae	1.00	NA	NA	Pisuviricota	1.00	NA	NA	Stelpaviricetes	1.00	NA	NA	Patatavirales	1.00	NA	NA	Potyviridae	1.00	NA	NA	Potyvirus	1.00	NA	NA	NA	NA
ICTVTaxoChallenge_350180	Duplodnaviria	1.00	NA	NA	Heunggongvirae	1.00	NA	NA	Uroviricota	1.00	NA	NA	Caudoviricetes	1.00	NA	NA	NA	NA	NA	NA	Autographiviridae	1.00	NA	NA	Ayaqvirus	1.00	NA	NA	NA	NA
ICTVTaxoChallenge_35020	Duplodnaviria	1.00	NA	NA	Heunggongvirae	1.00	NA	NA	Uroviricota	1.00	NA	NA	Caudoviricetes	1.00	NA	NA	NA	NA	NA	NA	NA	NA	Arquatrovirinae	1.00	Hautrevirus	1.00	NA	NA	NA	NA
ICTVTaxoChallenge_350253	Varidnaviria	1.00	NA	NA	Bamfordvirae	1.00	NA	NA	Nucleocytoviricota	1.00	NA	NA	Megaviricetes	1.00	NA	NA	Imitervirales	1.00	NA	NA	Mimiviridae	1.00	Megamimivirinae	1.00	Megavirus	1.00	NA	NA	NA	NA
ICTVTaxoChallenge_350258	Duplodnaviria	1.00	NA	NA	Heunggongvirae	1.00	NA	NA	Uroviricota	1.00	NA	NA	Caudoviricetes	1.00	NA	NA	NA	NA	NA	NA	NA	NA	NA	NA	NA	NA	NA	NA	NA	NA
ICTVTaxoChallenge_350291	Duplodnaviria	1.00	NA	NA	Heunggongvirae	1.00	NA	NA	Uroviricota	1.00	NA	NA	Caudoviricetes	1.00	NA	NA	NA	NA	NA	NA	NA	NA	Stephanstirmvirinae	1.00	Phapecoctavirus	0.98	NA	NA	NA	NA
ICTVTaxoChallenge_350294	NA	NA	NA	NA	NA	NA	NA	NA	NA	NA	NA	NA	NA	NA	NA	NA	NA	NA	NA	NA	NA	NA	NA	NA	NA	NA	NA	NA	NA	NA
ICTVTaxoChallenge_35030	Duplodnaviria	1.00	NA	NA	Heunggongvirae	1.00	NA	NA	Uroviricota	1.00	NA	NA	Caudoviricetes	1.00	NA	NA	NA	NA	NA	NA	NA	NA	Bronfenbrennervirinae	1.00	NA	NA	NA	NA	NA	NA
ICTVTaxoChallenge_35031	NA	NA	NA	NA	NA	NA	NA	NA	NA	NA	NA	NA	NA	NA	NA	NA	NA	NA	NA	NA	NA	NA	NA	NA	NA	NA	NA	NA	NA	NA
ICTVTaxoChallenge_350315	Duplodnaviria	1.00	NA	NA	Heunggongvirae	1.00	NA	NA	Uroviricota	1.00	NA	NA	Caudoviricetes	1.00	NA	NA	NA	NA	NA	NA	Demerecviridae	1.00	Markadamsvirinae	1.00	NA	NA	NA	NA	NA	NA
ICTVTaxoChallenge_350332	Duplodnaviria	1.00	NA	NA	Heunggongvirae	1.00	NA	NA	Uroviricota	1.00	NA	NA	Caudoviricetes	1.00	NA	NA	NA	NA	NA	NA	NA	NA	NA	NA	Fromanvirus	1.00	NA	NA	NA	NA
ICTVTaxoChallenge_350335	Duplodnaviria	1.00	NA	NA	Heunggongvirae	1.00	NA	NA	Uroviricota	1.00	NA	NA	Caudoviricetes	1.00	NA	NA	NA	NA	NA	NA	NA	NA	Ounavirinae	1.00	Mooglevirus	1.00	NA	NA	NA	NA
ICTVTaxoChallenge_350340	Duplodnaviria	1.00	NA	NA	Heunggongvirae	1.00	NA	NA	Uroviricota	1.00	NA	NA	Caudoviricetes	1.00	NA	NA	NA	NA	NA	NA	Autographiviridae	1.00	NA	NA	Cuernavacavirus	1.00	NA	NA	NA	NA
ICTVTaxoChallenge_350357	Duplodnaviria	1.00	NA	NA	Heunggongvirae	1.00	NA	NA	Uroviricota	1.00	NA	NA	Caudoviricetes	1.00	NA	NA	NA	NA	NA	NA	NA	NA	NA	NA	NA	NA	NA	NA	NA	NA
ICTVTaxoChallenge_350369	Duplodnaviria	1.00	NA	NA	Heunggongvirae	1.00	NA	NA	Uroviricota	1.00	NA	NA	Caudoviricetes	1.00	NA	NA	NA	NA	NA	NA	NA	NA	NA	NA	NA	NA	NA	NA	NA	NA
ICTVTaxoChallenge_350476	Riboviria	1.00	NA	NA	Orthornavirae	1.00	NA	NA	Pisuviricota	1.00	NA	NA	Pisoniviricetes	1.00	NA	NA	Picornavirales	1.00	NA	NA	Picornaviridae	1.00	NA	NA	NA	NA	NA	NA	NA	NA
ICTVTaxoChallenge_350491	Duplodnaviria	1.00	NA	NA	Heunggongvirae	1.00	NA	NA	Uroviricota	1.00	NA	NA	Caudoviricetes	1.00	NA	NA	NA	NA	NA	NA	NA	NA	NA	NA	NA	NA	NA	NA	NA	NA
ICTVTaxoChallenge_350510	NA	NA	NA	NA	NA	NA	NA	NA	NA	NA	NA	NA	NA	NA	NA	NA	NA	NA	NA	NA	Polydnaviriformidae	1.00	NA	NA	Bracoviriform	1.00	NA	NA	NA	NA
ICTVTaxoChallenge_35054	Duplodnaviria	1.00	NA	NA	Heunggongvirae	1.00	NA	NA	Uroviricota	1.00	NA	NA	Caudoviricetes	1.00	NA	NA	NA	NA	NA	NA	NA	NA	NA	NA	Cantarevirus	1.00	NA	NA	NA	NA
ICTVTaxoChallenge_35057	NA	NA	NA	NA	NA	NA	NA	NA	NA	NA	NA	NA	NA	NA	NA	NA	NA	NA	NA	NA	NA	NA	NA	NA	NA	NA	NA	NA	NA	NA
ICTVTaxoChallenge_350598	Duplodnaviria	1.00	NA	NA	Heunggongvirae	1.00	NA	NA	Uroviricota	1.00	NA	NA	Caudoviricetes	1.00	NA	NA	NA	NA	NA	NA	NA	NA	Arquatrovirinae	1.00	Arequatrovirus	1.00	NA	NA	NA	NA
ICTVTaxoChallenge_3506	NA	NA	NA	NA	NA	NA	NA	NA	NA	NA	NA	NA	NA	NA	NA	NA	NA	NA	NA	NA	NA	NA	NA	NA	NA	NA	NA	NA	NA	NA
ICTVTaxoChallenge_350613	Varidnaviria	1.00	NA	NA	Bamfordvirae	1.00	NA	NA	Nucleocytoviricota	1.00	NA	NA	Megaviricetes	1.00	NA	NA	NA	NA	NA	NA	NA	NA	NA	NA	NA	NA	NA	NA	NA	NA
ICTVTaxoChallenge_350618	NA	NA	NA	NA	NA	NA	NA	NA	NA	NA	NA	NA	Naldaviricetes	1.00	NA	NA	Lefavirales	1.00	NA	NA	Baculoviridae	1.00	NA	NA	Deltabaculovirus	1.00	NA	NA	NA	NA
ICTVTaxoChallenge_350651	Duplodnaviria	1.00	NA	NA	Heunggongvirae	1.00	NA	NA	Uroviricota	1.00	NA	NA	Caudoviricetes	1.00	NA	NA	NA	NA	NA	NA	Straboviridae	1.00	Tevenvirinae	1.00	Winklervirus	0.99	NA	NA	NA	NA
ICTVTaxoChallenge_350767	Duplodnaviria	1.00	NA	NA	Heunggongvirae	1.00	NA	NA	Uroviricota	1.00	NA	NA	Caudoviricetes	1.00	NA	NA	NA	NA	NA	NA	Ackermannviridae	1.00	Aglimvirinae	1.00	NA	NA	NA	NA	NA	NA
ICTVTaxoChallenge_350879	Duplodnaviria	1.00	NA	NA	Heunggongvirae	1.00	NA	NA	Uroviricota	1.00	NA	NA	Caudoviricetes	1.00	NA	NA	NA	NA	NA	NA	Herelleviridae	1.00	NA	NA	Elpedvirus	0.99	NA	NA	NA	NA
ICTVTaxoChallenge_350929	Varidnaviria	1.00	NA	NA	Helvetiavirae	1.00	NA	NA	Dividoviricota	1.00	NA	NA	Laserviricetes	1.00	NA	NA	Halopanivirales	1.00	NA	NA	Simuloviridae	1.00	NA	NA	Yingchengvirus	1.00	NA	NA	NA	NA
ICTVTaxoChallenge_351	Duplodnaviria	1.00	NA	NA	Heunggongvirae	1.00	NA	NA	Uroviricota	1.00	NA	NA	Caudoviricetes	1.00	NA	NA	NA	NA	NA	NA	Drexlerviridae	1.00	NA	NA	Webervirus	1.00	NA	NA	NA	NA
ICTVTaxoChallenge_351110	Duplodnaviria	1.00	NA	NA	Heunggongvirae	1.00	NA	NA	Uroviricota	1.00	NA	NA	Caudoviricetes	1.00	NA	NA	NA	NA	NA	NA	Autographiviridae	1.00	Krylovirinae	1.00	Phikmvvirus	1.00	NA	NA	NA	NA
ICTVTaxoChallenge_351145	Varidnaviria	1.00	NA	NA	Bamfordvirae	0.81	NA	NA	Preplasmiviricota	0.81	NA	NA	Tectiliviricetes	0.81	NA	NA	Kalamavirales	0.81	NA	NA	Tectiviridae	0.81	NA	NA	Betatectivirus	0.81	NA	NA	NA	NA
ICTVTaxoChallenge_351165	NA	NA	NA	NA	NA	NA	NA	NA	NA	NA	NA	NA	NA	NA	NA	NA	NA	NA	NA	NA	NA	NA	NA	NA	NA	NA	NA	NA	NA	NA
ICTVTaxoChallenge_351224	Riboviria	1.00	NA	NA	Orthornavirae	1.00	NA	NA	Negarnaviricota	1.00	Polyploviricotina	1.00	Bunyaviricetes	1.00	NA	NA	Elliovirales	1.00	NA	NA	Hantaviridae	1.00	Mammantavirinae	1.00	Orthohantavirus	1.00	NA	NA	NA	NA
ICTVTaxoChallenge_35128	Duplodnaviria	1.00	NA	NA	Heunggongvirae	1.00	NA	NA	Uroviricota	1.00	NA	NA	Caudoviricetes	1.00	NA	NA	NA	NA	NA	NA	NA	NA	NA	NA	NA	NA	NA	NA	NA	NA
ICTVTaxoChallenge_35129	Duplodnaviria	1.00	NA	NA	Heunggongvirae	1.00	NA	NA	Uroviricota	1.00	NA	NA	Caudoviricetes	1.00	NA	NA	NA	NA	NA	NA	NA	NA	NA	NA	Moturavirus	1.00	NA	NA	NA	NA
ICTVTaxoChallenge_351319	Duplodnaviria	1.00	NA	NA	Heunggongvirae	1.00	NA	NA	Uroviricota	1.00	NA	NA	Caudoviricetes	1.00	NA	NA	NA	NA	NA	NA	Peduoviridae	1.00	NA	NA	Peduovirus	1.00	NA	NA	NA	NA
ICTVTaxoChallenge_351327	Duplodnaviria	1.00	NA	NA	Heunggongvirae	1.00	NA	NA	Uroviricota	1.00	NA	NA	Caudoviricetes	1.00	NA	NA	NA	NA	NA	NA	Autographiviridae	1.00	NA	NA	Tangaroavirus	1.00	NA	NA	NA	NA
ICTVTaxoChallenge_351387	Duplodnaviria	1.00	NA	NA	Heunggongvirae	1.00	NA	NA	Uroviricota	1.00	NA	NA	Caudoviricetes	1.00	NA	NA	NA	NA	NA	NA	NA	NA	Hendrixvirinae	1.00	NA	NA	NA	NA	NA	NA
ICTVTaxoChallenge_351434	NA	NA	NA	NA	NA	NA	NA	NA	NA	NA	NA	NA	NA	NA	NA	NA	NA	NA	NA	NA	NA	NA	NA	NA	NA	NA	NA	NA	NA	NA
ICTVTaxoChallenge_351469	Duplodnaviria	1.00	NA	NA	Heunggongvirae	1.00	NA	NA	Uroviricota	1.00	NA	NA	Caudoviricetes	1.00	NA	NA	NA	NA	NA	NA	NA	NA	NA	NA	Pahexavirus	1.00	NA	NA	NA	NA
ICTVTaxoChallenge_351538	Duplodnaviria	1.00	NA	NA	Heunggongvirae	1.00	NA	NA	Uroviricota	1.00	NA	NA	Caudoviricetes	1.00	NA	NA	NA	NA	NA	NA	NA	NA	NA	NA	Skunavirus	1.00	NA	NA	NA	NA
ICTVTaxoChallenge_351644	Varidnaviria	1.00	NA	NA	Bamfordvirae	1.00	NA	NA	Nucleocytoviricota	1.00	NA	NA	Megaviricetes	1.00	NA	NA	Algavirales	1.00	NA	NA	Phycodnaviridae	1.00	NA	NA	NA	NA	NA	NA	NA	NA
ICTVTaxoChallenge_351699	NA	NA	NA	NA	NA	NA	NA	NA	NA	NA	NA	NA	Naldaviricetes	1.00	NA	NA	Lefavirales	1.00	NA	NA	Nudiviridae	1.00	NA	NA	Alphanudivirus	1.00	NA	NA	NA	NA
ICTVTaxoChallenge_351757	Duplodnaviria	1.00	NA	NA	Heunggongvirae	1.00	NA	NA	Uroviricota	1.00	NA	NA	Caudoviricetes	1.00	NA	NA	NA	NA	NA	NA	Peduoviridae	1.00	NA	NA	Peduovirus	0.98	NA	NA	NA	NA
ICTVTaxoChallenge_351833	Duplodnaviria	1.00	NA	NA	Heunggongvirae	1.00	NA	NA	Uroviricota	1.00	NA	NA	Caudoviricetes	1.00	NA	NA	NA	NA	NA	NA	NA	NA	Gracegardnervirinae	1.00	NA	NA	NA	NA	NA	NA
ICTVTaxoChallenge_351930	Varidnaviria	1.00	NA	NA	Helvetiavirae	1.00	NA	NA	Dividoviricota	1.00	NA	NA	Laserviricetes	1.00	NA	NA	Halopanivirales	1.00	NA	NA	NA	NA	NA	NA	Hukuchivirus	1.00	NA	NA	NA	NA
ICTVTaxoChallenge_351957	Duplodnaviria	1.00	NA	NA	Heunggongvirae	1.00	NA	NA	Uroviricota	1.00	NA	NA	Caudoviricetes	1.00	NA	NA	NA	NA	NA	NA	NA	NA	NA	NA	Anamdongvirus	1.00	NA	NA	NA	NA
ICTVTaxoChallenge_352053	Duplodnaviria	1.00	NA	NA	Heunggongvirae	1.00	NA	NA	Uroviricota	1.00	NA	NA	Caudoviricetes	1.00	NA	NA	NA	NA	NA	NA	NA	NA	NA	NA	Ludhianavirus	1.00	NA	NA	NA	NA
ICTVTaxoChallenge_352128	Duplodnaviria	1.00	NA	NA	Heunggongvirae	1.00	NA	NA	Uroviricota	1.00	NA	NA	Caudoviricetes	1.00	NA	NA	NA	NA	NA	NA	NA	NA	Gracegardnervirinae	1.00	NA	NA	NA	NA	NA	NA
ICTVTaxoChallenge_352183	Varidnaviria	1.00	NA	NA	Bamfordvirae	1.00	NA	NA	Preplasmiviricota	1.00	NA	NA	Tectiliviricetes	1.00	NA	NA	Kalamavirales	1.00	NA	NA	Tectiviridae	1.00	NA	NA	Alphatectivirus	1.00	NA	NA	NA	NA
ICTVTaxoChallenge_352215	Riboviria	1.00	NA	NA	Orthornavirae	1.00	NA	NA	Kitrinoviricota	1.00	NA	NA	Flasuviricetes	1.00	NA	NA	Amarillovirales	1.00	NA	NA	Flaviviridae	1.00	NA	NA	Pegivirus	1.00	NA	NA	NA	NA
ICTVTaxoChallenge_352236	Duplodnaviria	1.00	NA	NA	Heunggongvirae	1.00	NA	NA	Uroviricota	1.00	NA	NA	Caudoviricetes	1.00	NA	NA	NA	NA	NA	NA	NA	NA	NA	NA	Pahexavirus	1.00	NA	NA	NA	NA
ICTVTaxoChallenge_352299	Varidnaviria	1.00	NA	NA	Bamfordvirae	1.00	NA	NA	Nucleocytoviricota	1.00	NA	NA	Megaviricetes	1.00	NA	NA	Imitervirales	1.00	NA	NA	Mimiviridae	1.00	NA	NA	NA	NA	NA	NA	NA	NA
ICTVTaxoChallenge_352317	Duplodnaviria	1.00	NA	NA	Heunggongvirae	1.00	NA	NA	Uroviricota	1.00	NA	NA	Caudoviricetes	1.00	NA	NA	NA	NA	NA	NA	NA	NA	Vequintavirinae	1.00	Avunavirus	0.88	NA	NA	NA	NA
ICTVTaxoChallenge_352322	Duplodnaviria	1.00	NA	NA	Heunggongvirae	1.00	NA	NA	Uroviricota	1.00	NA	NA	Caudoviricetes	1.00	NA	NA	NA	NA	NA	NA	NA	NA	NA	NA	NA	NA	NA	NA	NA	NA
ICTVTaxoChallenge_352326	NA	NA	NA	NA	NA	NA	NA	NA	NA	NA	NA	NA	NA	NA	NA	NA	NA	NA	NA	NA	NA	NA	NA	NA	NA	NA	NA	NA	NA	NA
ICTVTaxoChallenge_352333	Monodnaviria	1.00	NA	NA	Shotokuvirae	1.00	NA	NA	Cossaviricota	1.00	NA	NA	Quintoviricetes	1.00	NA	NA	Piccovirales	1.00	NA	NA	Parvoviridae	1.00	Parvovirinae	1.00	Dependoparvovirus	1.00	NA	NA	NA	NA
ICTVTaxoChallenge_352387	Duplodnaviria	1.00	NA	NA	Heunggongvirae	1.00	NA	NA	Uroviricota	1.00	NA	NA	Caudoviricetes	1.00	NA	NA	NA	NA	NA	NA	NA	NA	NA	NA	Wbetavirus	1.00	NA	NA	NA	NA
ICTVTaxoChallenge_352398	Duplodnaviria	1.00	NA	NA	Heunggongvirae	1.00	NA	NA	Uroviricota	1.00	NA	NA	Caudoviricetes	1.00	NA	NA	NA	NA	NA	NA	Herelleviridae	1.00	Brockvirinae	1.00	Schiekvirus	1.00	NA	NA	NA	NA
ICTVTaxoChallenge_352420	Duplodnaviria	1.00	NA	NA	Heunggongvirae	1.00	NA	NA	Uroviricota	1.00	NA	NA	Caudoviricetes	1.00	NA	NA	NA	NA	NA	NA	Straboviridae	1.00	Twarogvirinae	0.99	NA	NA	NA	NA	NA	NA
ICTVTaxoChallenge_352429	Duplodnaviria	1.00	NA	NA	Heunggongvirae	1.00	NA	NA	Uroviricota	1.00	NA	NA	Caudoviricetes	1.00	NA	NA	NA	NA	NA	NA	NA	NA	NA	NA	NA	NA	NA	NA	NA	NA
ICTVTaxoChallenge_352437	Duplodnaviria	1.00	NA	NA	Heunggongvirae	1.00	NA	NA	Uroviricota	1.00	NA	NA	Caudoviricetes	1.00	NA	NA	NA	NA	NA	NA	NA	NA	Gorgonvirinae	1.00	Aphroditevirus	1.00	NA	NA	NA	NA
ICTVTaxoChallenge_352462	Riboviria	1.00	NA	NA	Orthornavirae	1.00	NA	NA	Kitrinoviricota	1.00	NA	NA	Magsaviricetes	1.00	NA	NA	Nodamuvirales	1.00	NA	NA	Nodaviridae	1.00	NA	NA	Betanodavirus	1.00	NA	NA	NA	NA
ICTVTaxoChallenge_352493	NA	NA	NA	NA	NA	NA	NA	NA	NA	NA	NA	NA	NA	NA	NA	NA	NA	NA	NA	NA	NA	NA	NA	NA	NA	NA	NA	NA	NA	NA
ICTVTaxoChallenge_35250	Riboviria	1.00	NA	NA	Orthornavirae	1.00	NA	NA	Pisuviricota	1.00	NA	NA	Pisoniviricetes	1.00	NA	NA	Nidovirales	1.00	Arnidovirineae	1.00	Cremegaviridae	1.00	Becregavirinae	1.00	Sicregavirus	1.00	Trisihevirus	1.00	NA	NA
ICTVTaxoChallenge_352507	Riboviria	1.00	NA	NA	Orthornavirae	1.00	NA	NA	Kitrinoviricota	1.00	NA	NA	Magsaviricetes	1.00	NA	NA	Nodamuvirales	1.00	NA	NA	Nodaviridae	1.00	NA	NA	Alphanodavirus	1.00	NA	NA	NA	NA
ICTVTaxoChallenge_352508	Duplodnaviria	1.00	NA	NA	Heunggongvirae	1.00	NA	NA	Uroviricota	1.00	NA	NA	Caudoviricetes	1.00	NA	NA	NA	NA	NA	NA	NA	NA	NA	NA	NA	NA	NA	NA	NA	NA
ICTVTaxoChallenge_352547	Duplodnaviria	1.00	NA	NA	Heunggongvirae	1.00	NA	NA	Uroviricota	1.00	NA	NA	Caudoviricetes	1.00	NA	NA	NA	NA	NA	NA	NA	NA	NA	NA	NA	NA	NA	NA	NA	NA
ICTVTaxoChallenge_352560	Duplodnaviria	1.00	NA	NA	Heunggongvirae	1.00	NA	NA	Uroviricota	1.00	NA	NA	Caudoviricetes	1.00	NA	NA	NA	NA	NA	NA	NA	NA	NA	NA	Skunavirus	1.00	NA	NA	NA	NA
ICTVTaxoChallenge_352594	Duplodnaviria	1.00	NA	NA	Heunggongvirae	1.00	NA	NA	Uroviricota	1.00	NA	NA	Caudoviricetes	1.00	NA	NA	NA	NA	NA	NA	NA	NA	Mccleskeyvirinae	1.00	Limdunavirus	1.00	NA	NA	NA	NA
ICTVTaxoChallenge_352598	Duplodnaviria	1.00	NA	NA	Heunggongvirae	1.00	NA	NA	Uroviricota	1.00	NA	NA	Caudoviricetes	1.00	NA	NA	NA	NA	NA	NA	NA	NA	NA	NA	Homburgvirus	1.00	NA	NA	NA	NA
ICTVTaxoChallenge_352617	NA	NA	NA	NA	NA	NA	NA	NA	NA	NA	NA	NA	NA	NA	NA	NA	NA	NA	NA	NA	NA	NA	NA	NA	NA	NA	NA	NA	NA	NA
ICTVTaxoChallenge_352731	Varidnaviria	1.00	NA	NA	Bamfordvirae	1.00	NA	NA	Preplasmiviricota	1.00	NA	NA	Tectiliviricetes	1.00	NA	NA	Belfryvirales	1.00	NA	NA	Turriviridae	1.00	NA	NA	Alphaturrivirus	1.00	NA	NA	NA	NA
ICTVTaxoChallenge_352809	Riboviria	1.00	NA	NA	Orthornavirae	1.00	NA	NA	Lenarviricota	1.00	NA	NA	Leviviricetes	1.00	NA	NA	Norzivirales	1.00	NA	NA	Atkinsviridae	1.00	NA	NA	NA	NA	NA	NA	NA	NA
ICTVTaxoChallenge_35283	Monodnaviria	1.00	NA	NA	Trapavirae	1.00	NA	NA	Saleviricota	1.00	NA	NA	Huolimaviricetes	1.00	NA	NA	Haloruvirales	1.00	NA	NA	Pleolipoviridae	1.00	NA	NA	Betapleolipovirus	1.00	NA	NA	NA	NA
ICTVTaxoChallenge_352892	NA	NA	NA	NA	NA	NA	NA	NA	NA	NA	NA	NA	NA	NA	NA	NA	NA	NA	NA	NA	NA	NA	NA	NA	NA	NA	NA	NA	NA	NA
ICTVTaxoChallenge_353001	Riboviria	1.00	NA	NA	Orthornavirae	1.00	NA	NA	Lenarviricota	1.00	NA	NA	Leviviricetes	1.00	NA	NA	Norzivirales	1.00	NA	NA	Fiersviridae	1.00	NA	NA	Sehpovirus	1.00	NA	NA	NA	NA
ICTVTaxoChallenge_353041	Duplodnaviria	1.00	NA	NA	Heunggongvirae	1.00	NA	NA	Uroviricota	1.00	NA	NA	Caudoviricetes	1.00	NA	NA	NA	NA	NA	NA	NA	NA	Bclasvirinae	1.00	Pegunavirus	0.97	NA	NA	NA	NA
ICTVTaxoChallenge_353063	Riboviria	1.00	NA	NA	Orthornavirae	1.00	NA	NA	Pisuviricota	1.00	NA	NA	Pisoniviricetes	1.00	NA	NA	Picornavirales	1.00	NA	NA	Picornaviridae	1.00	Ensavirinae	1.00	Enterovirus	1.00	NA	NA	NA	NA
ICTVTaxoChallenge_353068	Duplodnaviria	1.00	NA	NA	Heunggongvirae	1.00	NA	NA	Uroviricota	1.00	NA	NA	Caudoviricetes	1.00	NA	NA	NA	NA	NA	NA	NA	NA	NA	NA	Hedwigvirus	1.00	NA	NA	NA	NA
ICTVTaxoChallenge_353116	Duplodnaviria	1.00	NA	NA	Heunggongvirae	1.00	NA	NA	Uroviricota	1.00	NA	NA	Caudoviricetes	1.00	NA	NA	NA	NA	NA	NA	Demerecviridae	1.00	Ermolyevavirinae	1.00	NA	NA	NA	NA	NA	NA
ICTVTaxoChallenge_353230	Duplodnaviria	1.00	NA	NA	Heunggongvirae	1.00	NA	NA	Uroviricota	1.00	NA	NA	Caudoviricetes	1.00	NA	NA	NA	NA	NA	NA	NA	NA	NA	NA	NA	NA	NA	NA	NA	NA
ICTVTaxoChallenge_353248	Duplodnaviria	1.00	NA	NA	Heunggongvirae	1.00	NA	NA	Uroviricota	1.00	NA	NA	Caudoviricetes	1.00	NA	NA	NA	NA	NA	NA	NA	NA	NA	NA	NA	NA	NA	NA	NA	NA
ICTVTaxoChallenge_353257	Duplodnaviria	1.00	NA	NA	Heunggongvirae	1.00	NA	NA	Uroviricota	1.00	NA	NA	Caudoviricetes	1.00	NA	NA	NA	NA	NA	NA	NA	NA	NA	NA	Burrovirus	1.00	NA	NA	NA	NA
ICTVTaxoChallenge_353280	Duplodnaviria	1.00	NA	NA	Heunggongvirae	1.00	NA	NA	Uroviricota	1.00	NA	NA	Caudoviricetes	1.00	NA	NA	NA	NA	NA	NA	NA	NA	NA	NA	Fromanvirus	1.00	NA	NA	NA	NA
ICTVTaxoChallenge_353338	Duplodnaviria	1.00	NA	NA	Heunggongvirae	1.00	NA	NA	Uroviricota	1.00	NA	NA	Caudoviricetes	1.00	NA	NA	NA	NA	NA	NA	NA	NA	Vequintavirinae	1.00	Certrevirus	1.00	NA	NA	NA	NA
ICTVTaxoChallenge_35336	NA	NA	NA	NA	NA	NA	NA	NA	NA	NA	NA	NA	NA	NA	NA	NA	NA	NA	NA	NA	NA	NA	NA	NA	NA	NA	NA	NA	NA	NA
ICTVTaxoChallenge_353367	Riboviria	1.00	NA	NA	Orthornavirae	1.00	NA	NA	Kitrinoviricota	1.00	NA	NA	Alsuviricetes	1.00	NA	NA	Martellivirales	1.00	NA	NA	Kitaviridae	1.00	NA	NA	Higrevirus	1.00	NA	NA	NA	NA
ICTVTaxoChallenge_353420	Riboviria	1.00	NA	NA	Orthornavirae	1.00	NA	NA	Kitrinoviricota	1.00	NA	NA	Alsuviricetes	1.00	NA	NA	Tymovirales	1.00	NA	NA	Gammaflexiviridae	1.00	NA	NA	Xylavirus	1.00	NA	NA	NA	NA
ICTVTaxoChallenge_353443	Duplodnaviria	1.00	NA	NA	Heunggongvirae	1.00	NA	NA	Uroviricota	1.00	NA	NA	Caudoviricetes	1.00	NA	NA	NA	NA	NA	NA	Casjensviridae	1.00	NA	NA	Yonseivirus	1.00	NA	NA	NA	NA
ICTVTaxoChallenge_35345	Riboviria	1.00	NA	NA	Orthornavirae	1.00	NA	NA	Negarnaviricota	1.00	Haploviricotina	1.00	Monjiviricetes	1.00	NA	NA	Mononegavirales	1.00	NA	NA	Rhabdoviridae	1.00	Betarhabdovirinae	1.00	Cytorhabdovirus	1.00	NA	NA	NA	NA
ICTVTaxoChallenge_35348	Riboviria	1.00	NA	NA	Orthornavirae	1.00	NA	NA	Pisuviricota	1.00	NA	NA	Pisoniviricetes	1.00	NA	NA	Picornavirales	1.00	NA	NA	Secoviridae	1.00	NA	NA	Sadwavirus	1.00	Cholivirus	1.00	NA	NA
ICTVTaxoChallenge_353489	Duplodnaviria	1.00	NA	NA	Heunggongvirae	1.00	NA	NA	Uroviricota	1.00	NA	NA	Caudoviricetes	1.00	NA	NA	NA	NA	NA	NA	NA	NA	Bronfenbrennervirinae	1.00	NA	NA	NA	NA	NA	NA
ICTVTaxoChallenge_353508	Riboviria	1.00	NA	NA	Orthornavirae	1.00	NA	NA	Kitrinoviricota	1.00	NA	NA	Alsuviricetes	1.00	NA	NA	Martellivirales	1.00	NA	NA	Kitaviridae	1.00	NA	NA	Cilevirus	1.00	NA	NA	NA	NA
ICTVTaxoChallenge_353533	Riboviria	1.00	NA	NA	Orthornavirae	1.00	NA	NA	Negarnaviricota	1.00	Haploviricotina	1.00	Monjiviricetes	1.00	NA	NA	Mononegavirales	1.00	NA	NA	Mymonaviridae	1.00	NA	NA	Sclerotimonavirus	1.00	NA	NA	NA	NA
ICTVTaxoChallenge_35363	Duplodnaviria	1.00	NA	NA	Heunggongvirae	1.00	NA	NA	Uroviricota	1.00	NA	NA	Caudoviricetes	1.00	NA	NA	NA	NA	NA	NA	NA	NA	NA	NA	Sonalivirus	1.00	NA	NA	NA	NA
ICTVTaxoChallenge_353634	Duplodnaviria	1.00	NA	NA	Heunggongvirae	1.00	NA	NA	Uroviricota	1.00	NA	NA	Caudoviricetes	1.00	NA	NA	NA	NA	NA	NA	NA	NA	NA	NA	Pahexavirus	1.00	NA	NA	NA	NA
ICTVTaxoChallenge_353636	Duplodnaviria	1.00	NA	NA	Heunggongvirae	1.00	NA	NA	Uroviricota	1.00	NA	NA	Caudoviricetes	1.00	NA	NA	NA	NA	NA	NA	Salasmaviridae	1.00	Tatarstanvirinae	1.00	Gaunavirus	1.00	NA	NA	NA	NA
ICTVTaxoChallenge_353638	Duplodnaviria	1.00	NA	NA	Heunggongvirae	1.00	NA	NA	Uroviricota	1.00	NA	NA	Caudoviricetes	1.00	NA	NA	NA	NA	NA	NA	Ackermannviridae	1.00	Cvivirinae	1.00	Kuttervirus	0.75	NA	NA	NA	NA
ICTVTaxoChallenge_353649	Riboviria	1.00	NA	NA	Orthornavirae	1.00	NA	NA	Lenarviricota	1.00	NA	NA	Leviviricetes	1.00	NA	NA	Norzivirales	1.00	NA	NA	Fiersviridae	1.00	NA	NA	NA	NA	NA	NA	NA	NA
ICTVTaxoChallenge_353669	Duplodnaviria	1.00	NA	NA	Heunggongvirae	1.00	NA	NA	Uroviricota	1.00	NA	NA	Caudoviricetes	1.00	NA	NA	NA	NA	NA	NA	NA	NA	NA	NA	NA	NA	NA	NA	NA	NA
ICTVTaxoChallenge_353691	Duplodnaviria	1.00	NA	NA	Heunggongvirae	1.00	NA	NA	Uroviricota	1.00	NA	NA	Caudoviricetes	1.00	NA	NA	NA	NA	NA	NA	NA	NA	NA	NA	NA	NA	NA	NA	NA	NA
ICTVTaxoChallenge_353811	Riboviria	1.00	NA	NA	Orthornavirae	1.00	NA	NA	Lenarviricota	1.00	NA	NA	Leviviricetes	1.00	NA	NA	Norzivirales	1.00	NA	NA	Fiersviridae	1.00	NA	NA	Vohsuavirus	1.00	NA	NA	NA	NA
ICTVTaxoChallenge_353882	Duplodnaviria	1.00	NA	NA	Heunggongvirae	1.00	NA	NA	Uroviricota	1.00	NA	NA	Caudoviricetes	1.00	NA	NA	NA	NA	NA	NA	NA	NA	NA	NA	NA	NA	NA	NA	NA	NA
ICTVTaxoChallenge_353914	Riboviria	1.00	NA	NA	Orthornavirae	1.00	NA	NA	Negarnaviricota	1.00	Polyploviricotina	1.00	Bunyaviricetes	1.00	NA	NA	Elliovirales	1.00	NA	NA	Peribunyaviridae	1.00	NA	NA	Orthobunyavirus	1.00	NA	NA	NA	NA
ICTVTaxoChallenge_354013	Duplodnaviria	1.00	NA	NA	Heunggongvirae	1.00	NA	NA	Peploviricota	1.00	NA	NA	Herviviricetes	1.00	NA	NA	Herpesvirales	1.00	NA	NA	Orthoherpesviridae	1.00	Alphaherpesvirinae	1.00	Simplexvirus	0.98	NA	NA	NA	NA
ICTVTaxoChallenge_354038	Riboviria	1.00	NA	NA	Orthornavirae	1.00	NA	NA	Kitrinoviricota	1.00	NA	NA	Alsuviricetes	1.00	NA	NA	Tymovirales	1.00	NA	NA	Betaflexiviridae	1.00	Quinvirinae	1.00	Foveavirus	1.00	NA	NA	NA	NA
ICTVTaxoChallenge_354086	Riboviria	1.00	NA	NA	Orthornavirae	1.00	NA	NA	Pisuviricota	1.00	NA	NA	Stelpaviricetes	1.00	NA	NA	Patatavirales	1.00	NA	NA	Potyviridae	1.00	NA	NA	Potyvirus	1.00	NA	NA	NA	NA
ICTVTaxoChallenge_35410	Riboviria	1.00	NA	NA	Orthornavirae	1.00	NA	NA	Negarnaviricota	1.00	Polyploviricotina	1.00	Bunyaviricetes	1.00	NA	NA	Elliovirales	1.00	NA	NA	Phenuiviridae	1.00	NA	NA	Phlebovirus	1.00	NA	NA	NA	NA
ICTVTaxoChallenge_354113	Duplodnaviria	1.00	NA	NA	Heunggongvirae	1.00	NA	NA	Uroviricota	1.00	NA	NA	Caudoviricetes	1.00	NA	NA	NA	NA	NA	NA	NA	NA	NA	NA	NA	NA	NA	NA	NA	NA
ICTVTaxoChallenge_354131	NA	NA	NA	NA	NA	NA	NA	NA	NA	NA	NA	NA	NA	NA	NA	NA	NA	NA	NA	NA	NA	NA	NA	NA	NA	NA	NA	NA	NA	NA
ICTVTaxoChallenge_354134	Duplodnaviria	1.00	NA	NA	Heunggongvirae	1.00	NA	NA	Uroviricota	1.00	NA	NA	Caudoviricetes	1.00	NA	NA	NA	NA	NA	NA	Zobellviridae	1.00	NA	NA	NA	NA	NA	NA	NA	NA
ICTVTaxoChallenge_354180	Duplodnaviria	1.00	NA	NA	Heunggongvirae	1.00	NA	NA	Uroviricota	1.00	NA	NA	Caudoviricetes	1.00	NA	NA	NA	NA	NA	NA	Drexlerviridae	1.00	Tempevirinae	1.00	Warwickvirus	0.94	NA	NA	NA	NA
ICTVTaxoChallenge_354191	Varidnaviria	1.00	NA	NA	Bamfordvirae	1.00	NA	NA	Nucleocytoviricota	1.00	NA	NA	Megaviricetes	1.00	NA	NA	NA	NA	NA	NA	NA	NA	NA	NA	NA	NA	NA	NA	NA	NA
ICTVTaxoChallenge_354200	Duplodnaviria	1.00	NA	NA	Heunggongvirae	1.00	NA	NA	Uroviricota	1.00	NA	NA	Caudoviricetes	1.00	NA	NA	NA	NA	NA	NA	NA	NA	Gracegardnervirinae	1.00	NA	NA	NA	NA	NA	NA
ICTVTaxoChallenge_354285	Duplodnaviria	1.00	NA	NA	Heunggongvirae	1.00	NA	NA	Uroviricota	1.00	NA	NA	Caudoviricetes	1.00	NA	NA	NA	NA	NA	NA	NA	NA	NA	NA	Foxunavirus	1.00	NA	NA	NA	NA
ICTVTaxoChallenge_354340	Varidnaviria	1.00	NA	NA	Bamfordvirae	1.00	NA	NA	Nucleocytoviricota	1.00	NA	NA	NA	NA	NA	NA	NA	NA	NA	NA	NA	NA	NA	NA	NA	NA	NA	NA	NA	NA
ICTVTaxoChallenge_354369	Riboviria	1.00	NA	NA	Orthornavirae	1.00	NA	NA	Duplornaviricota	1.00	NA	NA	Chrymotiviricetes	1.00	NA	NA	Ghabrivirales	1.00	NA	NA	Chrysoviridae	1.00	NA	NA	Alphachrysovirus	1.00	NA	NA	NA	NA
ICTVTaxoChallenge_354379	Duplodnaviria	1.00	NA	NA	Heunggongvirae	1.00	NA	NA	Uroviricota	1.00	NA	NA	Caudoviricetes	1.00	NA	NA	NA	NA	NA	NA	Schitoviridae	1.00	Enquatrovirinae	1.00	Gamaleyavirus	1.00	NA	NA	NA	NA
ICTVTaxoChallenge_354406	Duplodnaviria	1.00	NA	NA	Heunggongvirae	1.00	NA	NA	Uroviricota	1.00	NA	NA	Caudoviricetes	1.00	NA	NA	NA	NA	NA	NA	Schitoviridae	1.00	NA	NA	Zicotriavirus	1.00	NA	NA	NA	NA
ICTVTaxoChallenge_354435	NA	NA	NA	NA	NA	NA	NA	NA	NA	NA	NA	NA	NA	NA	NA	NA	NA	NA	NA	NA	NA	NA	NA	NA	NA	NA	NA	NA	NA	NA
ICTVTaxoChallenge_354578	Duplodnaviria	1.00	NA	NA	Heunggongvirae	1.00	NA	NA	Uroviricota	1.00	NA	NA	Caudoviricetes	1.00	NA	NA	NA	NA	NA	NA	NA	NA	Joanripponvirinae	1.00	Tsamsavirus	1.00	NA	NA	NA	NA
ICTVTaxoChallenge_354582	Duplodnaviria	1.00	NA	NA	Heunggongvirae	1.00	NA	NA	Uroviricota	1.00	NA	NA	Caudoviricetes	1.00	NA	NA	NA	NA	NA	NA	NA	NA	NA	NA	NA	NA	NA	NA	NA	NA
ICTVTaxoChallenge_354635	Riboviria	1.00	NA	NA	Orthornavirae	1.00	NA	NA	Negarnaviricota	1.00	Polyploviricotina	1.00	Bunyaviricetes	1.00	NA	NA	Elliovirales	1.00	NA	NA	Arenaviridae	1.00	NA	NA	Mammarenavirus	1.00	NA	NA	NA	NA
ICTVTaxoChallenge_354682	Duplodnaviria	1.00	NA	NA	Heunggongvirae	0.54	NA	NA	Uroviricota	0.54	NA	NA	Caudoviricetes	0.54	NA	NA	NA	NA	NA	NA	NA	NA	NA	NA	NA	NA	NA	NA	NA	NA
ICTVTaxoChallenge_354688	Duplodnaviria	1.00	NA	NA	Heunggongvirae	1.00	NA	NA	Uroviricota	1.00	NA	NA	Caudoviricetes	1.00	NA	NA	NA	NA	NA	NA	Peduoviridae	1.00	NA	NA	NA	NA	NA	NA	NA	NA
ICTVTaxoChallenge_354707	Duplodnaviria	1.00	NA	NA	Heunggongvirae	1.00	NA	NA	Uroviricota	1.00	NA	NA	Caudoviricetes	1.00	NA	NA	NA	NA	NA	NA	NA	NA	NA	NA	Ludhianavirus	1.00	NA	NA	NA	NA
ICTVTaxoChallenge_354770	Riboviria	1.00	NA	NA	NA	NA	NA	NA	NA	NA	NA	NA	NA	NA	NA	NA	NA	NA	NA	NA	NA	NA	NA	NA	NA	NA	NA	NA	NA	NA
ICTVTaxoChallenge_354855	Riboviria	1.00	NA	NA	Orthornavirae	1.00	NA	NA	Lenarviricota	1.00	NA	NA	Leviviricetes	1.00	NA	NA	Timlovirales	1.00	NA	NA	Steitzviridae	1.00	NA	NA	NA	NA	NA	NA	NA	NA
ICTVTaxoChallenge_354856	Riboviria	1.00	NA	NA	Orthornavirae	1.00	NA	NA	Kitrinoviricota	1.00	NA	NA	Alsuviricetes	1.00	NA	NA	Tymovirales	1.00	NA	NA	Tymoviridae	1.00	NA	NA	Marafivirus	1.00	NA	NA	NA	NA
ICTVTaxoChallenge_354929	Duplodnaviria	1.00	NA	NA	Heunggongvirae	1.00	NA	NA	Uroviricota	1.00	NA	NA	Caudoviricetes	1.00	NA	NA	NA	NA	NA	NA	Kyanoviridae	1.00	NA	NA	Thaumasvirus	0.97	NA	NA	NA	NA
ICTVTaxoChallenge_354942	Duplodnaviria	1.00	NA	NA	Heunggongvirae	1.00	NA	NA	Uroviricota	1.00	NA	NA	Caudoviricetes	1.00	NA	NA	NA	NA	NA	NA	Drexlerviridae	1.00	Rogunavirinae	1.00	NA	NA	NA	NA	NA	NA
ICTVTaxoChallenge_354954	Duplodnaviria	1.00	NA	NA	Heunggongvirae	1.00	NA	NA	Uroviricota	1.00	NA	NA	Caudoviricetes	1.00	NA	NA	NA	NA	NA	NA	NA	NA	NA	NA	Ravarandavirus	1.00	NA	NA	NA	NA
ICTVTaxoChallenge_355003	Duplodnaviria	1.00	NA	NA	Heunggongvirae	1.00	NA	NA	Uroviricota	1.00	NA	NA	Caudoviricetes	1.00	NA	NA	NA	NA	NA	NA	Saparoviridae	1.00	NA	NA	Halohivirus	0.98	NA	NA	NA	NA
ICTVTaxoChallenge_355044	Duplodnaviria	1.00	NA	NA	Heunggongvirae	1.00	NA	NA	Peploviricota	1.00	NA	NA	Herviviricetes	1.00	NA	NA	Herpesvirales	1.00	NA	NA	Orthoherpesviridae	1.00	Alphaherpesvirinae	1.00	Varicellovirus	0.99	NA	NA	NA	NA
ICTVTaxoChallenge_355046	Duplodnaviria	1.00	NA	NA	Heunggongvirae	0.64	NA	NA	Uroviricota	0.64	NA	NA	Caudoviricetes	0.64	NA	NA	NA	NA	NA	NA	NA	NA	NA	NA	NA	NA	NA	NA	NA	NA
ICTVTaxoChallenge_355047	Duplodnaviria	1.00	NA	NA	Heunggongvirae	1.00	NA	NA	Uroviricota	1.00	NA	NA	Caudoviricetes	1.00	NA	NA	NA	NA	NA	NA	NA	NA	NA	NA	Skunavirus	1.00	NA	NA	NA	NA
ICTVTaxoChallenge_355112	Duplodnaviria	1.00	NA	NA	Heunggongvirae	1.00	NA	NA	Uroviricota	1.00	NA	NA	Caudoviricetes	1.00	NA	NA	NA	NA	NA	NA	NA	NA	NA	NA	Homburgvirus	1.00	NA	NA	NA	NA
ICTVTaxoChallenge_355122	NA	NA	NA	NA	NA	NA	NA	NA	NA	NA	NA	NA	NA	NA	NA	NA	NA	NA	NA	NA	NA	NA	NA	NA	NA	NA	NA	NA	NA	NA
ICTVTaxoChallenge_355141	Duplodnaviria	1.00	NA	NA	Heunggongvirae	1.00	NA	NA	Uroviricota	1.00	NA	NA	Caudoviricetes	1.00	NA	NA	NA	NA	NA	NA	Aliceevansviridae	1.00	NA	NA	Moineauvirus	1.00	NA	NA	NA	NA
ICTVTaxoChallenge_355167	Duplodnaviria	1.00	NA	NA	Heunggongvirae	1.00	NA	NA	Uroviricota	1.00	NA	NA	Caudoviricetes	1.00	NA	NA	NA	NA	NA	NA	NA	NA	NA	NA	Skunavirus	1.00	NA	NA	NA	NA
ICTVTaxoChallenge_355237	Riboviria	1.00	NA	NA	Orthornavirae	1.00	NA	NA	Pisuviricota	1.00	NA	NA	Stelpaviricetes	1.00	NA	NA	Patatavirales	1.00	NA	NA	Potyviridae	1.00	NA	NA	Potyvirus	1.00	NA	NA	NA	NA
ICTVTaxoChallenge_355239	Duplodnaviria	1.00	NA	NA	Heunggongvirae	1.00	NA	NA	Uroviricota	1.00	NA	NA	Caudoviricetes	1.00	NA	NA	NA	NA	NA	NA	NA	NA	NA	NA	Pbunavirus	1.00	NA	NA	NA	NA
ICTVTaxoChallenge_355265	Duplodnaviria	1.00	NA	NA	Heunggongvirae	1.00	NA	NA	Uroviricota	1.00	NA	NA	Caudoviricetes	1.00	NA	NA	NA	NA	NA	NA	Rountreeviridae	1.00	Rakietenvirinae	1.00	Rosenblumvirus	1.00	NA	NA	NA	NA
ICTVTaxoChallenge_355287	NA	NA	NA	NA	NA	NA	NA	NA	NA	NA	NA	NA	NA	NA	NA	NA	NA	NA	NA	NA	NA	NA	NA	NA	NA	NA	NA	NA	NA	NA
ICTVTaxoChallenge_355296	NA	NA	NA	NA	NA	NA	NA	NA	NA	NA	NA	NA	NA	NA	NA	NA	NA	NA	NA	NA	NA	NA	NA	NA	NA	NA	NA	NA	NA	NA
ICTVTaxoChallenge_355381	Riboviria	1.00	NA	NA	Orthornavirae	1.00	NA	NA	Negarnaviricota	1.00	Polyploviricotina	1.00	Bunyaviricetes	1.00	NA	NA	Elliovirales	1.00	NA	NA	Fimoviridae	1.00	NA	NA	Emaravirus	1.00	NA	NA	NA	NA
ICTVTaxoChallenge_355388	Duplodnaviria	1.00	NA	NA	Heunggongvirae	1.00	NA	NA	Uroviricota	1.00	NA	NA	Caudoviricetes	1.00	NA	NA	NA	NA	NA	NA	Autographiviridae	1.00	NA	NA	NA	NA	NA	NA	NA	NA
ICTVTaxoChallenge_355430	Riboviria	1.00	NA	NA	Orthornavirae	1.00	NA	NA	Negarnaviricota	1.00	Polyploviricotina	1.00	Bunyaviricetes	1.00	NA	NA	Elliovirales	1.00	NA	NA	Phenuiviridae	1.00	NA	NA	Phlebovirus	1.00	NA	NA	NA	NA
ICTVTaxoChallenge_35545	Duplodnaviria	1.00	NA	NA	Heunggongvirae	1.00	NA	NA	Uroviricota	1.00	NA	NA	Caudoviricetes	1.00	NA	NA	NA	NA	NA	NA	Autographiviridae	1.00	Studiervirinae	1.00	Przondovirus	1.00	NA	NA	NA	NA
ICTVTaxoChallenge_355464	Riboviria	1.00	NA	NA	Orthornavirae	1.00	NA	NA	Negarnaviricota	1.00	Polyploviricotina	1.00	Bunyaviricetes	1.00	NA	NA	Elliovirales	1.00	NA	NA	Peribunyaviridae	1.00	NA	NA	Orthobunyavirus	1.00	NA	NA	NA	NA
ICTVTaxoChallenge_35548	Riboviria	1.00	NA	NA	Pararnavirae	1.00	NA	NA	Artverviricota	1.00	NA	NA	Revtraviricetes	1.00	NA	NA	Ortervirales	1.00	NA	NA	Retroviridae	1.00	Spumaretrovirinae	1.00	NA	NA	NA	NA	NA	NA
ICTVTaxoChallenge_355549	Duplodnaviria	1.00	NA	NA	Heunggongvirae	1.00	NA	NA	Uroviricota	1.00	NA	NA	Caudoviricetes	1.00	NA	NA	NA	NA	NA	NA	Demerecviridae	1.00	Ermolyevavirinae	1.00	Thalassavirus	1.00	NA	NA	NA	NA
ICTVTaxoChallenge_355593	Varidnaviria	1.00	NA	NA	Bamfordvirae	1.00	NA	NA	Nucleocytoviricota	1.00	NA	NA	Pokkesviricetes	1.00	NA	NA	Chitovirales	1.00	NA	NA	Poxviridae	1.00	Chordopoxvirinae	1.00	Avipoxvirus	1.00	NA	NA	NA	NA
ICTVTaxoChallenge_3556	Duplodnaviria	1.00	NA	NA	Heunggongvirae	1.00	NA	NA	Uroviricota	1.00	NA	NA	Caudoviricetes	1.00	NA	NA	NA	NA	NA	NA	NA	NA	Queuovirinae	1.00	Nonagvirus	1.00	NA	NA	NA	NA
ICTVTaxoChallenge_355638	Duplodnaviria	1.00	NA	NA	Heunggongvirae	1.00	NA	NA	Uroviricota	1.00	NA	NA	Caudoviricetes	1.00	NA	NA	NA	NA	NA	NA	Aliceevansviridae	1.00	NA	NA	Moineauvirus	0.82	NA	NA	NA	NA
ICTVTaxoChallenge_355661	Duplodnaviria	1.00	NA	NA	Heunggongvirae	1.00	NA	NA	Uroviricota	1.00	NA	NA	Caudoviricetes	1.00	NA	NA	NA	NA	NA	NA	NA	NA	Beephvirinae	1.00	NA	NA	NA	NA	NA	NA
ICTVTaxoChallenge_355676	Duplodnaviria	1.00	NA	NA	Heunggongvirae	1.00	NA	NA	Uroviricota	1.00	NA	NA	Caudoviricetes	1.00	NA	NA	NA	NA	NA	NA	Pootjesviridae	1.00	NA	NA	Innesvirus	1.00	NA	NA	NA	NA
ICTVTaxoChallenge_355699	NA	NA	NA	NA	NA	NA	NA	NA	NA	NA	NA	NA	NA	NA	NA	NA	NA	NA	NA	NA	NA	NA	NA	NA	NA	NA	NA	NA	NA	NA
ICTVTaxoChallenge_355700	Riboviria	1.00	NA	NA	Orthornavirae	1.00	NA	NA	Negarnaviricota	1.00	Polyploviricotina	1.00	Bunyaviricetes	1.00	NA	NA	Elliovirales	1.00	NA	NA	Peribunyaviridae	1.00	NA	NA	Orthobunyavirus	1.00	NA	NA	NA	NA
ICTVTaxoChallenge_355778	Riboviria	1.00	NA	NA	Orthornavirae	1.00	NA	NA	Kitrinoviricota	1.00	NA	NA	Flasuviricetes	1.00	NA	NA	Amarillovirales	1.00	NA	NA	Flaviviridae	1.00	NA	NA	Orthoflavivirus	1.00	NA	NA	NA	NA
ICTVTaxoChallenge_355782	Riboviria	1.00	NA	NA	Orthornavirae	1.00	NA	NA	Lenarviricota	1.00	NA	NA	Leviviricetes	1.00	NA	NA	Timlovirales	1.00	NA	NA	Steitzviridae	1.00	NA	NA	Hodnevirus	1.00	NA	NA	NA	NA
ICTVTaxoChallenge_355813	Duplodnaviria	1.00	NA	NA	Heunggongvirae	1.00	NA	NA	Uroviricota	1.00	NA	NA	Caudoviricetes	1.00	NA	NA	NA	NA	NA	NA	Drexlerviridae	1.00	NA	NA	Webervirus	1.00	NA	NA	NA	NA
ICTVTaxoChallenge_355843	Varidnaviria	1.00	NA	NA	Bamfordvirae	1.00	NA	NA	Preplasmiviricota	1.00	NA	NA	Tectiliviricetes	1.00	NA	NA	Kalamavirales	1.00	NA	NA	Tectiviridae	1.00	NA	NA	Betatectivirus	1.00	NA	NA	NA	NA
ICTVTaxoChallenge_35587	Duplodnaviria	1.00	NA	NA	Heunggongvirae	1.00	NA	NA	Uroviricota	1.00	NA	NA	Caudoviricetes	1.00	NA	NA	NA	NA	NA	NA	Demerecviridae	1.00	Markadamsvirinae	1.00	NA	NA	NA	NA	NA	NA
ICTVTaxoChallenge_355878	Riboviria	1.00	NA	NA	Orthornavirae	1.00	NA	NA	Pisuviricota	1.00	NA	NA	Pisoniviricetes	1.00	NA	NA	Picornavirales	1.00	NA	NA	Picornaviridae	1.00	Ensavirinae	1.00	Enterovirus	1.00	NA	NA	NA	NA
ICTVTaxoChallenge_355883	Duplodnaviria	1.00	NA	NA	Heunggongvirae	1.00	NA	NA	Uroviricota	1.00	NA	NA	Caudoviricetes	1.00	NA	NA	NA	NA	NA	NA	NA	NA	NA	NA	NA	NA	NA	NA	NA	NA
ICTVTaxoChallenge_355916	Riboviria	1.00	NA	NA	Orthornavirae	1.00	NA	NA	Kitrinoviricota	1.00	NA	NA	Alsuviricetes	1.00	NA	NA	Tymovirales	1.00	NA	NA	Alphaflexiviridae	1.00	NA	NA	Potexvirus	1.00	NA	NA	NA	NA
ICTVTaxoChallenge_35594	Duplodnaviria	1.00	NA	NA	Heunggongvirae	1.00	NA	NA	Uroviricota	1.00	NA	NA	Caudoviricetes	1.00	NA	NA	NA	NA	NA	NA	NA	NA	NA	NA	Galaxyvirus	1.00	NA	NA	NA	NA
ICTVTaxoChallenge_355985	Duplodnaviria	1.00	NA	NA	Heunggongvirae	1.00	NA	NA	Uroviricota	1.00	NA	NA	Caudoviricetes	1.00	NA	NA	NA	NA	NA	NA	Rountreeviridae	1.00	NA	NA	Fischettivirus	1.00	NA	NA	NA	NA
ICTVTaxoChallenge_356010	Varidnaviria	1.00	NA	NA	Bamfordvirae	1.00	NA	NA	Preplasmiviricota	1.00	NA	NA	Tectiliviricetes	1.00	NA	NA	Rowavirales	1.00	NA	NA	Adenoviridae	1.00	NA	NA	Aviadenovirus	1.00	NA	NA	NA	NA
ICTVTaxoChallenge_356050	Riboviria	1.00	NA	NA	Orthornavirae	1.00	NA	NA	Negarnaviricota	1.00	Polyploviricotina	1.00	Bunyaviricetes	1.00	NA	NA	Elliovirales	1.00	NA	NA	Peribunyaviridae	1.00	NA	NA	Orthobunyavirus	1.00	NA	NA	NA	NA
ICTVTaxoChallenge_35606	Duplodnaviria	1.00	NA	NA	Heunggongvirae	1.00	NA	NA	Uroviricota	1.00	NA	NA	Caudoviricetes	1.00	NA	NA	NA	NA	NA	NA	NA	NA	NA	NA	Gilesvirus	1.00	NA	NA	NA	NA
ICTVTaxoChallenge_356061	NA	NA	NA	NA	NA	NA	NA	NA	NA	NA	NA	NA	NA	NA	NA	NA	NA	NA	NA	NA	NA	NA	NA	NA	NA	NA	NA	NA	NA	NA
ICTVTaxoChallenge_356106	Duplodnaviria	1.00	NA	NA	Heunggongvirae	1.00	NA	NA	Uroviricota	1.00	NA	NA	Caudoviricetes	1.00	NA	NA	NA	NA	NA	NA	Autographiviridae	1.00	NA	NA	Limelightvirus	1.00	NA	NA	NA	NA
ICTVTaxoChallenge_356110	Riboviria	1.00	NA	NA	Orthornavirae	1.00	NA	NA	Kitrinoviricota	1.00	NA	NA	Tolucaviricetes	1.00	NA	NA	Tolivirales	1.00	NA	NA	Tombusviridae	1.00	Calvusvirinae	1.00	Umbravirus	1.00	NA	NA	NA	NA
ICTVTaxoChallenge_356163	Duplodnaviria	1.00	NA	NA	Heunggongvirae	1.00	NA	NA	Uroviricota	1.00	NA	NA	Caudoviricetes	1.00	NA	NA	NA	NA	NA	NA	NA	NA	NA	NA	Ravinvirus	1.00	NA	NA	NA	NA
ICTVTaxoChallenge_356172	Riboviria	1.00	NA	NA	Orthornavirae	1.00	NA	NA	Lenarviricota	1.00	NA	NA	Howeltoviricetes	1.00	NA	NA	Cryppavirales	1.00	NA	NA	Mitoviridae	1.00	NA	NA	Duamitovirus	1.00	NA	NA	NA	NA
ICTVTaxoChallenge_35618	NA	NA	NA	NA	NA	NA	NA	NA	NA	NA	NA	NA	NA	NA	NA	NA	NA	NA	NA	NA	NA	NA	NA	NA	NA	NA	NA	NA	NA	NA
ICTVTaxoChallenge_356201	Duplodnaviria	1.00	NA	NA	Heunggongvirae	1.00	NA	NA	Uroviricota	1.00	NA	NA	Caudoviricetes	1.00	NA	NA	NA	NA	NA	NA	Peduoviridae	1.00	NA	NA	Peduovirus	1.00	NA	NA	NA	NA
ICTVTaxoChallenge_356227	NA	NA	NA	NA	NA	NA	NA	NA	NA	NA	NA	NA	NA	NA	NA	NA	NA	NA	NA	NA	NA	NA	NA	NA	NA	NA	NA	NA	NA	NA
ICTVTaxoChallenge_356265	Duplodnaviria	1.00	NA	NA	Heunggongvirae	1.00	NA	NA	Uroviricota	1.00	NA	NA	Caudoviricetes	1.00	NA	NA	NA	NA	NA	NA	NA	NA	NA	NA	Chiangmaivirus	1.00	NA	NA	NA	NA
ICTVTaxoChallenge_356272	Riboviria	1.00	NA	NA	Orthornavirae	1.00	NA	NA	Pisuviricota	1.00	NA	NA	Stelpaviricetes	1.00	NA	NA	Stellavirales	1.00	NA	NA	Astroviridae	1.00	NA	NA	NA	NA	NA	NA	NA	NA
ICTVTaxoChallenge_35628	Riboviria	1.00	NA	NA	Orthornavirae	1.00	NA	NA	Kitrinoviricota	1.00	NA	NA	Alsuviricetes	1.00	NA	NA	Martellivirales	1.00	NA	NA	Virgaviridae	1.00	NA	NA	Tobravirus	1.00	NA	NA	NA	NA
ICTVTaxoChallenge_356314	Varidnaviria	1.00	NA	NA	Bamfordvirae	0.88	NA	NA	Nucleocytoviricota	0.88	NA	NA	Megaviricetes	0.88	NA	NA	NA	NA	NA	NA	NA	NA	NA	NA	NA	NA	NA	NA	NA	NA
ICTVTaxoChallenge_356329	Riboviria	1.00	NA	NA	Orthornavirae	1.00	NA	NA	Pisuviricota	1.00	NA	NA	Stelpaviricetes	1.00	NA	NA	Patatavirales	1.00	NA	NA	Potyviridae	1.00	NA	NA	Potyvirus	1.00	NA	NA	NA	NA
ICTVTaxoChallenge_356339	Monodnaviria	1.00	NA	NA	Shotokuvirae	1.00	NA	NA	Cressdnaviricota	1.00	NA	NA	Arfiviricetes	1.00	NA	NA	Baphyvirales	1.00	NA	NA	Bacilladnaviridae	1.00	NA	NA	NA	NA	NA	NA	NA	NA
ICTVTaxoChallenge_356343	NA	NA	NA	NA	NA	NA	NA	NA	NA	NA	NA	NA	NA	NA	NA	NA	NA	NA	NA	NA	NA	NA	NA	NA	NA	NA	NA	NA	NA	NA
ICTVTaxoChallenge_356376	Duplodnaviria	1.00	NA	NA	Heunggongvirae	1.00	NA	NA	Uroviricota	1.00	NA	NA	Caudoviricetes	1.00	NA	NA	NA	NA	NA	NA	NA	NA	Stephanstirmvirinae	1.00	NA	NA	NA	NA	NA	NA
ICTVTaxoChallenge_356385	Duplodnaviria	1.00	NA	NA	Heunggongvirae	1.00	NA	NA	Uroviricota	1.00	NA	NA	Caudoviricetes	1.00	NA	NA	NA	NA	NA	NA	NA	NA	NA	NA	Punavirus	1.00	NA	NA	NA	NA
ICTVTaxoChallenge_356455	Duplodnaviria	1.00	NA	NA	Heunggongvirae	1.00	NA	NA	Uroviricota	1.00	NA	NA	Caudoviricetes	1.00	NA	NA	NA	NA	NA	NA	NA	NA	Weiservirinae	1.00	Keshuvirus	1.00	NA	NA	NA	NA
ICTVTaxoChallenge_356497	Riboviria	1.00	NA	NA	Orthornavirae	1.00	NA	NA	Negarnaviricota	1.00	Haploviricotina	1.00	Monjiviricetes	1.00	NA	NA	Mononegavirales	1.00	NA	NA	Rhabdoviridae	1.00	NA	NA	Alphadrosrhavirus	1.00	NA	NA	NA	NA
ICTVTaxoChallenge_356608	Riboviria	1.00	NA	NA	Orthornavirae	1.00	NA	NA	NA	NA	NA	NA	NA	NA	NA	NA	NA	NA	NA	NA	Birnaviridae	1.00	NA	NA	Entomobirnavirus	1.00	NA	NA	NA	NA
ICTVTaxoChallenge_356622	Duplodnaviria	1.00	NA	NA	Heunggongvirae	1.00	NA	NA	Uroviricota	1.00	NA	NA	Caudoviricetes	1.00	NA	NA	NA	NA	NA	NA	Kyanoviridae	1.00	NA	NA	Salacisavirus	0.98	NA	NA	NA	NA
ICTVTaxoChallenge_356648	Duplodnaviria	1.00	NA	NA	Heunggongvirae	1.00	NA	NA	Peploviricota	1.00	NA	NA	Herviviricetes	1.00	NA	NA	Herpesvirales	1.00	NA	NA	Alloherpesviridae	1.00	NA	NA	Cyvirus	1.00	NA	NA	NA	NA
ICTVTaxoChallenge_356678	Varidnaviria	1.00	NA	NA	Bamfordvirae	1.00	NA	NA	Nucleocytoviricota	1.00	NA	NA	Megaviricetes	1.00	NA	NA	Algavirales	1.00	NA	NA	Phycodnaviridae	1.00	NA	NA	Prasinovirus	1.00	NA	NA	NA	NA
ICTVTaxoChallenge_356721	NA	NA	NA	NA	NA	NA	NA	NA	NA	NA	NA	NA	NA	NA	NA	NA	NA	NA	NA	NA	NA	NA	NA	NA	NA	NA	NA	NA	NA	NA
ICTVTaxoChallenge_356763	Riboviria	1.00	NA	NA	Orthornavirae	1.00	NA	NA	Negarnaviricota	1.00	Polyploviricotina	1.00	Bunyaviricetes	1.00	NA	NA	Elliovirales	1.00	NA	NA	Arenaviridae	1.00	NA	NA	Mammarenavirus	1.00	NA	NA	NA	NA
ICTVTaxoChallenge_356827	Riboviria	1.00	NA	NA	Orthornavirae	1.00	NA	NA	Kitrinoviricota	1.00	NA	NA	Flasuviricetes	1.00	NA	NA	Amarillovirales	1.00	NA	NA	Flaviviridae	1.00	NA	NA	Orthoflavivirus	1.00	NA	NA	NA	NA
ICTVTaxoChallenge_356928	NA	NA	NA	NA	NA	NA	NA	NA	NA	NA	NA	NA	NA	NA	NA	NA	NA	NA	NA	NA	NA	NA	NA	NA	NA	NA	NA	NA	NA	NA
ICTVTaxoChallenge_356957	Riboviria	1.00	NA	NA	Orthornavirae	1.00	NA	NA	Pisuviricota	1.00	NA	NA	Pisoniviricetes	1.00	NA	NA	Picornavirales	1.00	NA	NA	Picornaviridae	1.00	Ensavirinae	1.00	Enterovirus	1.00	NA	NA	NA	NA
ICTVTaxoChallenge_356959	Riboviria	1.00	NA	NA	Orthornavirae	1.00	NA	NA	Lenarviricota	1.00	NA	NA	Leviviricetes	1.00	NA	NA	Norzivirales	1.00	NA	NA	Atkinsviridae	1.00	NA	NA	Diydovirus	1.00	NA	NA	NA	NA
ICTVTaxoChallenge_357000	NA	NA	NA	NA	NA	NA	NA	NA	NA	NA	NA	NA	NA	NA	NA	NA	NA	NA	NA	NA	NA	NA	NA	NA	NA	NA	NA	NA	NA	NA
ICTVTaxoChallenge_357045	Duplodnaviria	1.00	NA	NA	Heunggongvirae	1.00	NA	NA	Uroviricota	1.00	NA	NA	Caudoviricetes	1.00	NA	NA	NA	NA	NA	NA	Rountreeviridae	1.00	NA	NA	Fischettivirus	1.00	NA	NA	NA	NA
ICTVTaxoChallenge_357048	Monodnaviria	1.00	NA	NA	Shotokuvirae	1.00	NA	NA	Cossaviricota	1.00	NA	NA	Papovaviricetes	1.00	NA	NA	Zurhausenvirales	1.00	NA	NA	Papillomaviridae	1.00	NA	NA	NA	NA	NA	NA	NA	NA
ICTVTaxoChallenge_357061	Duplodnaviria	1.00	NA	NA	Heunggongvirae	1.00	NA	NA	Uroviricota	1.00	NA	NA	Caudoviricetes	1.00	NA	NA	NA	NA	NA	NA	Autographiviridae	1.00	Studiervirinae	1.00	Przondovirus	1.00	NA	NA	NA	NA
ICTVTaxoChallenge_357174	Riboviria	1.00	NA	NA	Orthornavirae	1.00	NA	NA	Pisuviricota	1.00	NA	NA	Pisoniviricetes	1.00	NA	NA	Nidovirales	1.00	Tornidovirineae	1.00	Tobaniviridae	1.00	Serpentovirinae	1.00	Pregotovirus	1.00	NA	NA	NA	NA
ICTVTaxoChallenge_357177	Monodnaviria	1.00	NA	NA	Shotokuvirae	1.00	NA	NA	Cossaviricota	1.00	NA	NA	Papovaviricetes	1.00	NA	NA	Zurhausenvirales	1.00	NA	NA	Papillomaviridae	1.00	NA	NA	NA	NA	NA	NA	NA	NA
ICTVTaxoChallenge_35718	NA	NA	NA	NA	NA	NA	NA	NA	NA	NA	NA	NA	NA	NA	NA	NA	NA	NA	NA	NA	NA	NA	NA	NA	NA	NA	NA	NA	NA	NA
ICTVTaxoChallenge_357198	Riboviria	1.00	NA	NA	Orthornavirae	1.00	NA	NA	Negarnaviricota	1.00	Polyploviricotina	1.00	Bunyaviricetes	1.00	NA	NA	Elliovirales	1.00	NA	NA	Phenuiviridae	1.00	NA	NA	Goukovirus	1.00	NA	NA	NA	NA
ICTVTaxoChallenge_357260	Riboviria	1.00	NA	NA	NA	NA	NA	NA	NA	NA	NA	NA	NA	NA	NA	NA	NA	NA	NA	NA	NA	NA	NA	NA	NA	NA	NA	NA	NA	NA
ICTVTaxoChallenge_357330	Duplodnaviria	1.00	NA	NA	Heunggongvirae	1.00	NA	NA	Peploviricota	1.00	NA	NA	Herviviricetes	1.00	NA	NA	Herpesvirales	1.00	NA	NA	Orthoherpesviridae	1.00	Betaherpesvirinae	1.00	Muromegalovirus	1.00	NA	NA	NA	NA
ICTVTaxoChallenge_357398	Monodnaviria	1.00	NA	NA	Shotokuvirae	1.00	NA	NA	Cossaviricota	1.00	NA	NA	Papovaviricetes	1.00	NA	NA	Zurhausenvirales	1.00	NA	NA	Papillomaviridae	1.00	Firstpapillomavirinae	1.00	Mupapillomavirus	1.00	NA	NA	NA	NA
ICTVTaxoChallenge_357420	Duplodnaviria	1.00	NA	NA	Heunggongvirae	1.00	NA	NA	Uroviricota	1.00	NA	NA	Caudoviricetes	1.00	NA	NA	Crassvirales	1.00	NA	NA	Suoliviridae	1.00	Loutivirinae	1.00	Buchavirus	1.00	NA	NA	NA	NA
ICTVTaxoChallenge_357506	Duplodnaviria	1.00	NA	NA	Heunggongvirae	1.00	NA	NA	Uroviricota	1.00	NA	NA	Caudoviricetes	1.00	NA	NA	NA	NA	NA	NA	NA	NA	NA	NA	NA	NA	NA	NA	NA	NA
ICTVTaxoChallenge_357530	Riboviria	1.00	NA	NA	Orthornavirae	1.00	NA	NA	Negarnaviricota	1.00	Polyploviricotina	1.00	Bunyaviricetes	1.00	NA	NA	Elliovirales	1.00	NA	NA	Phenuiviridae	1.00	NA	NA	Phlebovirus	1.00	NA	NA	NA	NA
ICTVTaxoChallenge_357584	Duplodnaviria	1.00	NA	NA	Heunggongvirae	1.00	NA	NA	Uroviricota	1.00	NA	NA	Caudoviricetes	1.00	NA	NA	NA	NA	NA	NA	NA	NA	NA	NA	NA	NA	NA	NA	NA	NA
ICTVTaxoChallenge_357631	Duplodnaviria	1.00	NA	NA	Heunggongvirae	1.00	NA	NA	Uroviricota	1.00	NA	NA	Caudoviricetes	1.00	NA	NA	NA	NA	NA	NA	NA	NA	Gracegardnervirinae	1.00	NA	NA	NA	NA	NA	NA
ICTVTaxoChallenge_357639	Riboviria	1.00	NA	NA	Orthornavirae	1.00	NA	NA	Lenarviricota	1.00	NA	NA	Leviviricetes	1.00	NA	NA	Timlovirales	1.00	NA	NA	Steitzviridae	1.00	NA	NA	NA	NA	NA	NA	NA	NA
ICTVTaxoChallenge_357681	Duplodnaviria	1.00	NA	NA	Heunggongvirae	1.00	NA	NA	Uroviricota	1.00	NA	NA	Caudoviricetes	1.00	NA	NA	NA	NA	NA	NA	Pootjesviridae	1.00	NA	NA	Innesvirus	1.00	NA	NA	NA	NA
ICTVTaxoChallenge_357696	Riboviria	1.00	NA	NA	Orthornavirae	1.00	NA	NA	Lenarviricota	1.00	NA	NA	Leviviricetes	1.00	NA	NA	Norzivirales	1.00	NA	NA	Atkinsviridae	1.00	NA	NA	Blinduvirus	1.00	NA	NA	NA	NA
ICTVTaxoChallenge_357745	NA	NA	NA	NA	NA	NA	NA	NA	NA	NA	NA	NA	NA	NA	NA	NA	NA	NA	NA	NA	NA	NA	NA	NA	NA	NA	NA	NA	NA	NA
ICTVTaxoChallenge_357767	Duplodnaviria	1.00	NA	NA	Heunggongvirae	1.00	NA	NA	Uroviricota	1.00	NA	NA	Caudoviricetes	1.00	NA	NA	NA	NA	NA	NA	NA	NA	NA	NA	Pbunavirus	1.00	NA	NA	NA	NA
ICTVTaxoChallenge_35777	Riboviria	1.00	NA	NA	Orthornavirae	1.00	NA	NA	Pisuviricota	1.00	NA	NA	Pisoniviricetes	1.00	NA	NA	Picornavirales	1.00	NA	NA	Picornaviridae	1.00	Heptrevirinae	1.00	Fipivirus	1.00	NA	NA	NA	NA
ICTVTaxoChallenge_357800	Varidnaviria	1.00	NA	NA	Bamfordvirae	0.78	NA	NA	NA	NA	NA	NA	NA	NA	NA	NA	NA	NA	NA	NA	NA	NA	NA	NA	NA	NA	NA	NA	NA	NA
ICTVTaxoChallenge_357819	Riboviria	1.00	NA	NA	Orthornavirae	1.00	NA	NA	Kitrinoviricota	1.00	NA	NA	Tolucaviricetes	1.00	NA	NA	Tolivirales	1.00	NA	NA	Tombusviridae	1.00	Procedovirinae	1.00	Gammacarmovirus	1.00	NA	NA	NA	NA
ICTVTaxoChallenge_357827	Duplodnaviria	1.00	NA	NA	Heunggongvirae	1.00	NA	NA	Uroviricota	1.00	NA	NA	Caudoviricetes	1.00	NA	NA	NA	NA	NA	NA	NA	NA	NA	NA	NA	NA	NA	NA	NA	NA
ICTVTaxoChallenge_357836	NA	NA	NA	NA	NA	NA	NA	NA	NA	NA	NA	NA	NA	NA	NA	NA	NA	NA	NA	NA	NA	NA	NA	NA	NA	NA	NA	NA	NA	NA
ICTVTaxoChallenge_357872	Duplodnaviria	1.00	NA	NA	Heunggongvirae	1.00	NA	NA	Uroviricota	1.00	NA	NA	Caudoviricetes	1.00	NA	NA	NA	NA	NA	NA	NA	NA	NA	NA	NA	NA	NA	NA	NA	NA
ICTVTaxoChallenge_357880	Duplodnaviria	1.00	NA	NA	Heunggongvirae	1.00	NA	NA	Uroviricota	1.00	NA	NA	Caudoviricetes	1.00	NA	NA	NA	NA	NA	NA	NA	NA	NA	NA	Vashvirus	1.00	NA	NA	NA	NA
ICTVTaxoChallenge_357933	Duplodnaviria	1.00	NA	NA	Heunggongvirae	1.00	NA	NA	Uroviricota	1.00	NA	NA	Caudoviricetes	1.00	NA	NA	Crassvirales	1.00	NA	NA	Intestiviridae	1.00	Churivirinae	1.00	Jahgtovirus	1.00	NA	NA	NA	NA
ICTVTaxoChallenge_357968	Riboviria	1.00	NA	NA	Orthornavirae	1.00	NA	NA	Kitrinoviricota	1.00	NA	NA	Alsuviricetes	1.00	NA	NA	Tymovirales	1.00	NA	NA	Alphaflexiviridae	1.00	NA	NA	Potexvirus	1.00	NA	NA	NA	NA
ICTVTaxoChallenge_358004	Riboviria	1.00	NA	NA	Orthornavirae	1.00	NA	NA	Negarnaviricota	1.00	Polyploviricotina	1.00	Bunyaviricetes	1.00	NA	NA	Elliovirales	1.00	NA	NA	Hantaviridae	1.00	Mammantavirinae	1.00	Orthohantavirus	1.00	NA	NA	NA	NA
ICTVTaxoChallenge_358007	Duplodnaviria	1.00	NA	NA	Heunggongvirae	1.00	NA	NA	Uroviricota	1.00	NA	NA	Caudoviricetes	1.00	NA	NA	NA	NA	NA	NA	NA	NA	NA	NA	Hiroshimavirus	1.00	NA	NA	NA	NA
ICTVTaxoChallenge_358097	Varidnaviria	1.00	NA	NA	Bamfordvirae	1.00	NA	NA	Preplasmiviricota	1.00	NA	NA	Tectiliviricetes	1.00	NA	NA	Rowavirales	1.00	NA	NA	Adenoviridae	1.00	NA	NA	Mastadenovirus	1.00	NA	NA	NA	NA
ICTVTaxoChallenge_358100	NA	NA	NA	NA	NA	NA	NA	NA	NA	NA	NA	NA	Naldaviricetes	1.00	NA	NA	Lefavirales	1.00	NA	NA	Baculoviridae	1.00	NA	NA	Alphabaculovirus	1.00	NA	NA	NA	NA
ICTVTaxoChallenge_358191	Riboviria	1.00	NA	NA	Orthornavirae	1.00	NA	NA	Negarnaviricota	1.00	Polyploviricotina	1.00	Bunyaviricetes	1.00	NA	NA	Elliovirales	1.00	NA	NA	Tospoviridae	1.00	NA	NA	Orthotospovirus	1.00	NA	NA	NA	NA
ICTVTaxoChallenge_358210	Duplodnaviria	1.00	NA	NA	Heunggongvirae	1.00	NA	NA	Uroviricota	1.00	NA	NA	Caudoviricetes	1.00	NA	NA	NA	NA	NA	NA	Peduoviridae	1.00	NA	NA	NA	NA	NA	NA	NA	NA
ICTVTaxoChallenge_358226	Riboviria	1.00	NA	NA	Orthornavirae	1.00	NA	NA	Negarnaviricota	1.00	Polyploviricotina	1.00	Bunyaviricetes	1.00	NA	NA	Elliovirales	1.00	NA	NA	Peribunyaviridae	1.00	NA	NA	Orthobunyavirus	1.00	NA	NA	NA	NA
ICTVTaxoChallenge_358269	Monodnaviria	1.00	NA	NA	Shotokuvirae	1.00	NA	NA	Cossaviricota	1.00	NA	NA	Papovaviricetes	1.00	NA	NA	Zurhausenvirales	1.00	NA	NA	Papillomaviridae	1.00	Secondpapillomavirinae	1.00	Alefpapillomavirus	1.00	NA	NA	NA	NA
ICTVTaxoChallenge_358280	Riboviria	1.00	NA	NA	Orthornavirae	1.00	NA	NA	Kitrinoviricota	1.00	NA	NA	Alsuviricetes	1.00	NA	NA	Tymovirales	1.00	NA	NA	Alphaflexiviridae	1.00	NA	NA	Potexvirus	1.00	NA	NA	NA	NA
ICTVTaxoChallenge_358316	Riboviria	1.00	NA	NA	Orthornavirae	1.00	NA	NA	Lenarviricota	1.00	NA	NA	Leviviricetes	1.00	NA	NA	Timlovirales	1.00	NA	NA	Steitzviridae	1.00	NA	NA	Tikiyavirus	1.00	NA	NA	NA	NA
ICTVTaxoChallenge_358329	NA	NA	NA	NA	NA	NA	NA	NA	NA	NA	NA	NA	NA	NA	NA	NA	NA	NA	NA	NA	NA	NA	NA	NA	NA	NA	NA	NA	NA	NA
ICTVTaxoChallenge_35833	NA	NA	NA	NA	NA	NA	NA	NA	NA	NA	NA	NA	NA	NA	NA	NA	NA	NA	NA	NA	Polydnaviriformidae	1.00	NA	NA	Ichnoviriform	1.00	NA	NA	NA	NA
ICTVTaxoChallenge_358430	Duplodnaviria	1.00	NA	NA	Heunggongvirae	1.00	NA	NA	Uroviricota	1.00	NA	NA	Caudoviricetes	1.00	NA	NA	NA	NA	NA	NA	Straboviridae	1.00	NA	NA	Bragavirus	1.00	NA	NA	NA	NA
ICTVTaxoChallenge_358494	Duplodnaviria	1.00	NA	NA	Heunggongvirae	1.00	NA	NA	Uroviricota	1.00	NA	NA	Caudoviricetes	1.00	NA	NA	NA	NA	NA	NA	NA	NA	NA	NA	Klausavirus	1.00	NA	NA	NA	NA
ICTVTaxoChallenge_358533	Duplodnaviria	1.00	NA	NA	Heunggongvirae	1.00	NA	NA	Uroviricota	1.00	NA	NA	Caudoviricetes	1.00	NA	NA	NA	NA	NA	NA	Vilmaviridae	1.00	Lclasvirinae	1.00	Bromdenvirus	1.00	NA	NA	NA	NA
ICTVTaxoChallenge_358577	Riboviria	1.00	NA	NA	Orthornavirae	1.00	NA	NA	Negarnaviricota	1.00	Polyploviricotina	1.00	Bunyaviricetes	1.00	NA	NA	Elliovirales	1.00	NA	NA	Nairoviridae	1.00	NA	NA	Orthonairovirus	1.00	NA	NA	NA	NA
ICTVTaxoChallenge_358624	Riboviria	1.00	NA	NA	Orthornavirae	1.00	NA	NA	Kitrinoviricota	1.00	NA	NA	Alsuviricetes	1.00	NA	NA	Tymovirales	1.00	NA	NA	Betaflexiviridae	1.00	Quinvirinae	1.00	Foveavirus	1.00	NA	NA	NA	NA
ICTVTaxoChallenge_358662	Duplodnaviria	1.00	NA	NA	Heunggongvirae	1.00	NA	NA	Uroviricota	1.00	NA	NA	Caudoviricetes	1.00	NA	NA	NA	NA	NA	NA	NA	NA	NA	NA	Fremauxvirus	1.00	NA	NA	NA	NA
ICTVTaxoChallenge_358721	Duplodnaviria	1.00	NA	NA	Heunggongvirae	1.00	NA	NA	Uroviricota	1.00	NA	NA	Caudoviricetes	1.00	NA	NA	NA	NA	NA	NA	Autographiviridae	1.00	Molineuxvirinae	1.00	Vectrevirus	1.00	NA	NA	NA	NA
ICTVTaxoChallenge_358799	Duplodnaviria	1.00	NA	NA	Heunggongvirae	1.00	NA	NA	Uroviricota	1.00	NA	NA	Caudoviricetes	1.00	NA	NA	NA	NA	NA	NA	NA	NA	Arquatrovirinae	1.00	Caelumvirus	1.00	NA	NA	NA	NA
ICTVTaxoChallenge_358811	Duplodnaviria	1.00	NA	NA	Heunggongvirae	1.00	NA	NA	Uroviricota	1.00	NA	NA	Caudoviricetes	1.00	NA	NA	NA	NA	NA	NA	NA	NA	Ounavirinae	1.00	Felixounavirus	0.94	NA	NA	NA	NA
ICTVTaxoChallenge_358837	Riboviria	1.00	NA	NA	Orthornavirae	1.00	NA	NA	Negarnaviricota	1.00	Haploviricotina	1.00	Chunqiuviricetes	1.00	NA	NA	Muvirales	1.00	NA	NA	Qinviridae	1.00	NA	NA	Yingvirus	1.00	NA	NA	NA	NA
ICTVTaxoChallenge_358858	Duplodnaviria	1.00	NA	NA	Heunggongvirae	1.00	NA	NA	Uroviricota	1.00	NA	NA	Caudoviricetes	1.00	NA	NA	NA	NA	NA	NA	Aliceevansviridae	1.00	NA	NA	Vansinderenvirus	0.83	NA	NA	NA	NA
ICTVTaxoChallenge_358963	Duplodnaviria	1.00	NA	NA	Heunggongvirae	1.00	NA	NA	Uroviricota	1.00	NA	NA	Caudoviricetes	1.00	NA	NA	NA	NA	NA	NA	NA	NA	NA	NA	Skulduggeryvirus	1.00	NA	NA	NA	NA
ICTVTaxoChallenge_35898	Riboviria	1.00	NA	NA	Orthornavirae	1.00	NA	NA	Negarnaviricota	1.00	Haploviricotina	1.00	Monjiviricetes	1.00	NA	NA	Mononegavirales	1.00	NA	NA	Lispiviridae	1.00	NA	NA	NA	NA	NA	NA	NA	NA
ICTVTaxoChallenge_358981	Riboviria	1.00	NA	NA	Orthornavirae	1.00	NA	NA	Negarnaviricota	1.00	Haploviricotina	1.00	Monjiviricetes	1.00	NA	NA	Mononegavirales	1.00	NA	NA	Rhabdoviridae	1.00	Alpharhabdovirinae	1.00	Ephemerovirus	1.00	NA	NA	NA	NA
ICTVTaxoChallenge_359001	Riboviria	1.00	NA	NA	Orthornavirae	1.00	NA	NA	Pisuviricota	1.00	NA	NA	Pisoniviricetes	1.00	NA	NA	Picornavirales	1.00	NA	NA	Picornaviridae	1.00	Ensavirinae	1.00	Enterovirus	1.00	NA	NA	NA	NA
ICTVTaxoChallenge_359044	Duplodnaviria	1.00	NA	NA	Heunggongvirae	1.00	NA	NA	Uroviricota	1.00	NA	NA	Caudoviricetes	1.00	NA	NA	NA	NA	NA	NA	Schitoviridae	1.00	Humphriesvirinae	1.00	Pollockvirus	0.97	NA	NA	NA	NA
ICTVTaxoChallenge_359047	Duplodnaviria	1.00	NA	NA	Heunggongvirae	1.00	NA	NA	Uroviricota	1.00	NA	NA	Caudoviricetes	1.00	NA	NA	NA	NA	NA	NA	NA	NA	NA	NA	Maaswegvirus	1.00	NA	NA	NA	NA
ICTVTaxoChallenge_359055	Duplodnaviria	1.00	NA	NA	Heunggongvirae	1.00	NA	NA	Uroviricota	1.00	NA	NA	Caudoviricetes	1.00	NA	NA	NA	NA	NA	NA	NA	NA	Gracegardnervirinae	1.00	Cheoctovirus	1.00	NA	NA	NA	NA
ICTVTaxoChallenge_359060	Monodnaviria	1.00	NA	NA	Sangervirae	1.00	NA	NA	Phixviricota	1.00	NA	NA	Malgrandaviricetes	1.00	NA	NA	Petitvirales	1.00	NA	NA	Microviridae	1.00	Bullavirinae	1.00	Gequatrovirus	1.00	NA	NA	NA	NA
ICTVTaxoChallenge_359065	Duplodnaviria	1.00	NA	NA	Heunggongvirae	1.00	NA	NA	Uroviricota	1.00	NA	NA	Caudoviricetes	1.00	NA	NA	NA	NA	NA	NA	NA	NA	NA	NA	NA	NA	NA	NA	NA	NA
ICTVTaxoChallenge_359066	Riboviria	1.00	NA	NA	Orthornavirae	1.00	NA	NA	Pisuviricota	1.00	NA	NA	Pisoniviricetes	1.00	NA	NA	Picornavirales	1.00	NA	NA	Secoviridae	1.00	NA	NA	Waikavirus	1.00	NA	NA	NA	NA
ICTVTaxoChallenge_359097	Duplodnaviria	1.00	NA	NA	Heunggongvirae	1.00	NA	NA	Uroviricota	1.00	NA	NA	Caudoviricetes	1.00	NA	NA	NA	NA	NA	NA	NA	NA	NA	NA	Plateaulakevirus	1.00	NA	NA	NA	NA
ICTVTaxoChallenge_359173	Duplodnaviria	1.00	NA	NA	Heunggongvirae	1.00	NA	NA	Uroviricota	1.00	NA	NA	Caudoviricetes	1.00	NA	NA	NA	NA	NA	NA	NA	NA	NA	NA	Fromanvirus	1.00	NA	NA	NA	NA
ICTVTaxoChallenge_359209	Duplodnaviria	1.00	NA	NA	Heunggongvirae	1.00	NA	NA	Uroviricota	1.00	NA	NA	Caudoviricetes	1.00	NA	NA	NA	NA	NA	NA	NA	NA	NA	NA	Muminvirus	1.00	NA	NA	NA	NA
ICTVTaxoChallenge_359248	Duplodnaviria	1.00	NA	NA	Heunggongvirae	1.00	NA	NA	Uroviricota	1.00	NA	NA	Caudoviricetes	1.00	NA	NA	NA	NA	NA	NA	NA	NA	NA	NA	NA	NA	NA	NA	NA	NA
ICTVTaxoChallenge_359279	Duplodnaviria	1.00	NA	NA	Heunggongvirae	1.00	NA	NA	Uroviricota	1.00	NA	NA	Caudoviricetes	1.00	NA	NA	NA	NA	NA	NA	NA	NA	NA	NA	Pakpunavirus	1.00	NA	NA	NA	NA
ICTVTaxoChallenge_359300	Riboviria	1.00	NA	NA	Orthornavirae	1.00	NA	NA	Kitrinoviricota	1.00	NA	NA	Alsuviricetes	1.00	NA	NA	Martellivirales	1.00	NA	NA	Kitaviridae	1.00	NA	NA	Cilevirus	1.00	NA	NA	NA	NA
ICTVTaxoChallenge_359319	Riboviria	1.00	NA	NA	Orthornavirae	1.00	NA	NA	Negarnaviricota	1.00	Haploviricotina	1.00	Monjiviricetes	1.00	NA	NA	Jingchuvirales	1.00	NA	NA	Aliusviridae	1.00	NA	NA	Ollusvirus	1.00	NA	NA	NA	NA
ICTVTaxoChallenge_359324	Duplodnaviria	1.00	NA	NA	Heunggongvirae	1.00	NA	NA	Uroviricota	1.00	NA	NA	Caudoviricetes	1.00	NA	NA	NA	NA	NA	NA	Peduoviridae	1.00	NA	NA	Peduovirus	1.00	NA	NA	NA	NA
ICTVTaxoChallenge_359333	Riboviria	1.00	NA	NA	NA	NA	NA	NA	NA	NA	NA	NA	NA	NA	NA	NA	NA	NA	NA	NA	NA	NA	NA	NA	NA	NA	NA	NA	NA	NA
ICTVTaxoChallenge_359344	Duplodnaviria	1.00	NA	NA	Heunggongvirae	1.00	NA	NA	Uroviricota	1.00	NA	NA	Caudoviricetes	1.00	NA	NA	NA	NA	NA	NA	Peduoviridae	1.00	NA	NA	Phitrevirus	1.00	NA	NA	NA	NA
ICTVTaxoChallenge_359352	Duplodnaviria	1.00	NA	NA	Heunggongvirae	1.00	NA	NA	Uroviricota	1.00	NA	NA	Caudoviricetes	1.00	NA	NA	NA	NA	NA	NA	Straboviridae	1.00	Tevenvirinae	1.00	NA	NA	NA	NA	NA	NA
ICTVTaxoChallenge_35937	Varidnaviria	1.00	NA	NA	Bamfordvirae	1.00	NA	NA	Preplasmiviricota	1.00	NA	NA	Tectiliviricetes	1.00	NA	NA	Rowavirales	1.00	NA	NA	Adenoviridae	1.00	NA	NA	Mastadenovirus	1.00	NA	NA	NA	NA
ICTVTaxoChallenge_359380	Duplodnaviria	1.00	NA	NA	Heunggongvirae	1.00	NA	NA	Uroviricota	1.00	NA	NA	Caudoviricetes	1.00	NA	NA	NA	NA	NA	NA	NA	NA	NA	NA	NA	NA	NA	NA	NA	NA
ICTVTaxoChallenge_359404	Duplodnaviria	1.00	NA	NA	Heunggongvirae	1.00	NA	NA	Uroviricota	1.00	NA	NA	Caudoviricetes	1.00	NA	NA	NA	NA	NA	NA	Demerecviridae	1.00	Mccorquodalevirinae	0.99	Myunavirus	0.86	NA	NA	NA	NA
ICTVTaxoChallenge_359412	NA	NA	NA	NA	NA	NA	NA	NA	NA	NA	NA	NA	NA	NA	NA	NA	NA	NA	NA	NA	NA	NA	NA	NA	NA	NA	NA	NA	NA	NA
ICTVTaxoChallenge_359527	Duplodnaviria	1.00	NA	NA	Heunggongvirae	1.00	NA	NA	Uroviricota	1.00	NA	NA	Caudoviricetes	1.00	NA	NA	NA	NA	NA	NA	NA	NA	Arquatrovirinae	1.00	Sentinelvirus	1.00	NA	NA	NA	NA
ICTVTaxoChallenge_359545	Riboviria	1.00	NA	NA	Orthornavirae	1.00	NA	NA	Lenarviricota	1.00	NA	NA	Leviviricetes	1.00	NA	NA	Norzivirales	1.00	NA	NA	Fiersviridae	1.00	NA	NA	Shebanavirus	1.00	NA	NA	NA	NA
ICTVTaxoChallenge_359548	Riboviria	1.00	NA	NA	Orthornavirae	1.00	NA	NA	Negarnaviricota	1.00	Haploviricotina	1.00	Monjiviricetes	1.00	NA	NA	Mononegavirales	1.00	NA	NA	Paramyxoviridae	1.00	Avulavirinae	1.00	Metaavulavirus	1.00	NA	NA	NA	NA
ICTVTaxoChallenge_359591	Duplodnaviria	1.00	NA	NA	Heunggongvirae	1.00	NA	NA	Uroviricota	1.00	NA	NA	Caudoviricetes	1.00	NA	NA	NA	NA	NA	NA	NA	NA	NA	NA	Demosthenesvirus	1.00	NA	NA	NA	NA
ICTVTaxoChallenge_359669	Monodnaviria	1.00	NA	NA	Shotokuvirae	1.00	NA	NA	Cossaviricota	1.00	NA	NA	Papovaviricetes	1.00	NA	NA	Zurhausenvirales	1.00	NA	NA	Papillomaviridae	1.00	Firstpapillomavirinae	1.00	Gammapapillomavirus	1.00	NA	NA	NA	NA
ICTVTaxoChallenge_359674	Riboviria	1.00	NA	NA	Orthornavirae	1.00	NA	NA	Negarnaviricota	1.00	Haploviricotina	1.00	Monjiviricetes	1.00	NA	NA	Mononegavirales	1.00	NA	NA	Rhabdoviridae	1.00	Alpharhabdovirinae	1.00	Arurhavirus	1.00	NA	NA	NA	NA
ICTVTaxoChallenge_359732	NA	NA	NA	NA	NA	NA	NA	NA	NA	NA	NA	NA	NA	NA	NA	NA	NA	NA	NA	NA	NA	NA	NA	NA	NA	NA	NA	NA	NA	NA
ICTVTaxoChallenge_359744	Duplodnaviria	1.00	NA	NA	Heunggongvirae	1.00	NA	NA	Uroviricota	1.00	NA	NA	Caudoviricetes	1.00	NA	NA	NA	NA	NA	NA	NA	NA	NA	NA	NA	NA	NA	NA	NA	NA
ICTVTaxoChallenge_359768	Duplodnaviria	1.00	NA	NA	Heunggongvirae	1.00	NA	NA	Peploviricota	1.00	NA	NA	Herviviricetes	1.00	NA	NA	Herpesvirales	1.00	NA	NA	Orthoherpesviridae	1.00	Betaherpesvirinae	1.00	Roseolovirus	1.00	NA	NA	NA	NA
ICTVTaxoChallenge_359792	NA	NA	NA	NA	NA	NA	NA	NA	NA	NA	NA	NA	NA	NA	NA	NA	NA	NA	NA	NA	NA	NA	NA	NA	NA	NA	NA	NA	NA	NA
ICTVTaxoChallenge_359800	Duplodnaviria	1.00	NA	NA	Heunggongvirae	1.00	NA	NA	Uroviricota	1.00	NA	NA	Caudoviricetes	1.00	NA	NA	NA	NA	NA	NA	Duneviridae	1.00	NA	NA	Unahavirus	1.00	NA	NA	NA	NA
ICTVTaxoChallenge_359807	NA	NA	NA	NA	NA	NA	NA	NA	NA	NA	NA	NA	NA	NA	NA	NA	NA	NA	NA	NA	NA	NA	NA	NA	NA	NA	NA	NA	NA	NA
ICTVTaxoChallenge_359882	NA	NA	NA	NA	NA	NA	NA	NA	NA	NA	NA	NA	NA	NA	NA	NA	NA	NA	NA	NA	NA	NA	NA	NA	NA	NA	NA	NA	NA	NA
ICTVTaxoChallenge_359893	NA	NA	NA	NA	NA	NA	NA	NA	NA	NA	NA	NA	NA	NA	NA	NA	NA	NA	NA	NA	Ampullaviridae	1.00	NA	NA	Bottigliavirus	1.00	NA	NA	NA	NA
ICTVTaxoChallenge_360024	NA	NA	NA	NA	NA	NA	NA	NA	NA	NA	NA	NA	NA	NA	NA	NA	NA	NA	NA	NA	NA	NA	NA	NA	NA	NA	NA	NA	NA	NA
ICTVTaxoChallenge_360030	Duplodnaviria	1.00	NA	NA	Heunggongvirae	1.00	NA	NA	Uroviricota	1.00	NA	NA	Caudoviricetes	1.00	NA	NA	NA	NA	NA	NA	NA	NA	NA	NA	NA	NA	NA	NA	NA	NA
ICTVTaxoChallenge_360038	Duplodnaviria	1.00	NA	NA	Heunggongvirae	1.00	NA	NA	Uroviricota	1.00	NA	NA	Caudoviricetes	1.00	NA	NA	NA	NA	NA	NA	Casjensviridae	1.00	NA	NA	Sanovirus	0.99	NA	NA	NA	NA
ICTVTaxoChallenge_360078	Duplodnaviria	1.00	NA	NA	Heunggongvirae	1.00	NA	NA	Uroviricota	1.00	NA	NA	Caudoviricetes	1.00	NA	NA	NA	NA	NA	NA	NA	NA	NA	NA	NA	NA	NA	NA	NA	NA
ICTVTaxoChallenge_36013	NA	NA	NA	NA	NA	NA	NA	NA	NA	NA	NA	NA	Naldaviricetes	1.00	NA	NA	Lefavirales	1.00	NA	NA	Nudiviridae	1.00	NA	NA	Alphanudivirus	1.00	NA	NA	NA	NA
ICTVTaxoChallenge_360159	NA	NA	NA	NA	NA	NA	NA	NA	NA	NA	NA	NA	NA	NA	NA	NA	NA	NA	NA	NA	NA	NA	NA	NA	NA	NA	NA	NA	NA	NA
ICTVTaxoChallenge_360223	Riboviria	1.00	NA	NA	Orthornavirae	1.00	NA	NA	Pisuviricota	1.00	NA	NA	Pisoniviricetes	1.00	NA	NA	Picornavirales	1.00	NA	NA	Picornaviridae	1.00	Ensavirinae	1.00	Enterovirus	1.00	NA	NA	NA	NA
ICTVTaxoChallenge_360252	Duplodnaviria	1.00	NA	NA	Heunggongvirae	1.00	NA	NA	Uroviricota	1.00	NA	NA	Caudoviricetes	1.00	NA	NA	NA	NA	NA	NA	Autographiviridae	1.00	Studiervirinae	1.00	Pifdecavirus	1.00	NA	NA	NA	NA
ICTVTaxoChallenge_360263	NA	NA	NA	NA	NA	NA	NA	NA	NA	NA	NA	NA	NA	NA	NA	NA	NA	NA	NA	NA	NA	NA	NA	NA	NA	NA	NA	NA	NA	NA
ICTVTaxoChallenge_360304	NA	NA	NA	NA	NA	NA	NA	NA	NA	NA	NA	NA	NA	NA	NA	NA	NA	NA	NA	NA	NA	NA	NA	NA	NA	NA	NA	NA	NA	NA
ICTVTaxoChallenge_360310	Riboviria	1.00	NA	NA	Orthornavirae	1.00	NA	NA	Negarnaviricota	1.00	Haploviricotina	1.00	Monjiviricetes	1.00	NA	NA	Mononegavirales	1.00	NA	NA	Paramyxoviridae	1.00	Rubulavirinae	1.00	Orthorubulavirus	1.00	NA	NA	NA	NA
ICTVTaxoChallenge_360355	Varidnaviria	1.00	NA	NA	Bamfordvirae	1.00	NA	NA	Preplasmiviricota	1.00	NA	NA	Tectiliviricetes	1.00	NA	NA	Rowavirales	1.00	NA	NA	Adenoviridae	1.00	NA	NA	Mastadenovirus	1.00	NA	NA	NA	NA
ICTVTaxoChallenge_360370	Riboviria	1.00	NA	NA	Orthornavirae	1.00	NA	NA	Negarnaviricota	1.00	Polyploviricotina	1.00	Bunyaviricetes	1.00	NA	NA	Elliovirales	1.00	NA	NA	Peribunyaviridae	1.00	NA	NA	Orthobunyavirus	1.00	NA	NA	NA	NA
ICTVTaxoChallenge_360382	Riboviria	1.00	NA	NA	Orthornavirae	1.00	NA	NA	Negarnaviricota	1.00	Haploviricotina	1.00	Monjiviricetes	1.00	NA	NA	Jingchuvirales	1.00	NA	NA	Chuviridae	1.00	NA	NA	Odonatavirus	1.00	NA	NA	NA	NA
ICTVTaxoChallenge_360392	Monodnaviria	1.00	NA	NA	Loebvirae	1.00	NA	NA	Hofneiviricota	1.00	NA	NA	Faserviricetes	1.00	NA	NA	Tubulavirales	1.00	NA	NA	Inoviridae	1.00	NA	NA	Lineavirus	1.00	NA	NA	NA	NA
ICTVTaxoChallenge_360437	Duplodnaviria	1.00	NA	NA	Heunggongvirae	1.00	NA	NA	Uroviricota	1.00	NA	NA	Caudoviricetes	1.00	NA	NA	NA	NA	NA	NA	Autographiviridae	1.00	Studiervirinae	1.00	Caroctavirus	1.00	NA	NA	NA	NA
ICTVTaxoChallenge_360465	Duplodnaviria	1.00	NA	NA	Heunggongvirae	1.00	NA	NA	Uroviricota	1.00	NA	NA	Caudoviricetes	1.00	NA	NA	NA	NA	NA	NA	NA	NA	NA	NA	NA	NA	NA	NA	NA	NA
ICTVTaxoChallenge_360467	Duplodnaviria	1.00	NA	NA	Heunggongvirae	1.00	NA	NA	Uroviricota	1.00	NA	NA	Caudoviricetes	1.00	NA	NA	NA	NA	NA	NA	NA	NA	NA	NA	Andromedavirus	1.00	NA	NA	NA	NA
ICTVTaxoChallenge_360496	Duplodnaviria	1.00	NA	NA	Heunggongvirae	1.00	NA	NA	Uroviricota	1.00	NA	NA	Caudoviricetes	1.00	NA	NA	NA	NA	NA	NA	NA	NA	NA	NA	NA	NA	NA	NA	NA	NA
ICTVTaxoChallenge_360515	NA	NA	NA	NA	NA	NA	NA	NA	NA	NA	NA	NA	NA	NA	NA	NA	NA	NA	NA	NA	NA	NA	NA	NA	NA	NA	NA	NA	NA	NA
ICTVTaxoChallenge_360525	Riboviria	1.00	NA	NA	Orthornavirae	1.00	NA	NA	Negarnaviricota	1.00	Haploviricotina	1.00	Monjiviricetes	1.00	NA	NA	Mononegavirales	1.00	NA	NA	Rhabdoviridae	1.00	Alpharhabdovirinae	1.00	Sawgrhavirus	1.00	NA	NA	NA	NA
ICTVTaxoChallenge_360536	Duplodnaviria	1.00	NA	NA	Heunggongvirae	1.00	NA	NA	Uroviricota	1.00	NA	NA	Caudoviricetes	1.00	NA	NA	Crassvirales	1.00	NA	NA	Suoliviridae	1.00	Oafivirinae	1.00	Chuhaivirus	1.00	NA	NA	NA	NA
ICTVTaxoChallenge_360578	Duplodnaviria	1.00	NA	NA	Heunggongvirae	1.00	NA	NA	Uroviricota	1.00	NA	NA	Caudoviricetes	1.00	NA	NA	NA	NA	NA	NA	NA	NA	NA	NA	NA	NA	NA	NA	NA	NA
ICTVTaxoChallenge_360587	NA	NA	NA	NA	NA	NA	NA	NA	NA	NA	NA	NA	NA	NA	NA	NA	NA	NA	NA	NA	NA	NA	NA	NA	NA	NA	NA	NA	NA	NA
ICTVTaxoChallenge_360606	Duplodnaviria	1.00	NA	NA	Heunggongvirae	1.00	NA	NA	Uroviricota	1.00	NA	NA	Caudoviricetes	1.00	NA	NA	NA	NA	NA	NA	NA	NA	NA	NA	Fairfaxidumvirus	1.00	NA	NA	NA	NA
ICTVTaxoChallenge_360652	Riboviria	1.00	NA	NA	Orthornavirae	1.00	NA	NA	Lenarviricota	1.00	NA	NA	Leviviricetes	1.00	NA	NA	Norzivirales	1.00	NA	NA	Fiersviridae	1.00	NA	NA	Muyegivirus	1.00	NA	NA	NA	NA
ICTVTaxoChallenge_360710	Riboviria	1.00	NA	NA	Orthornavirae	1.00	NA	NA	Pisuviricota	1.00	NA	NA	Pisoniviricetes	1.00	NA	NA	Nidovirales	1.00	Cornidovirineae	1.00	Coronaviridae	1.00	Orthocoronavirinae	1.00	Alphacoronavirus	1.00	Duvinacovirus	1.00	NA	NA
ICTVTaxoChallenge_360723	Riboviria	1.00	NA	NA	Orthornavirae	1.00	NA	NA	Negarnaviricota	1.00	Haploviricotina	1.00	Monjiviricetes	1.00	NA	NA	Jingchuvirales	1.00	NA	NA	Chuviridae	1.00	NA	NA	Piscichuvirus	1.00	NA	NA	NA	NA
ICTVTaxoChallenge_360728	Riboviria	1.00	NA	NA	Orthornavirae	1.00	NA	NA	Kitrinoviricota	1.00	NA	NA	Alsuviricetes	1.00	NA	NA	Tymovirales	1.00	NA	NA	Betaflexiviridae	1.00	Trivirinae	1.00	Vitivirus	1.00	NA	NA	NA	NA
ICTVTaxoChallenge_360776	Duplodnaviria	1.00	NA	NA	Heunggongvirae	1.00	NA	NA	Peploviricota	1.00	NA	NA	Herviviricetes	1.00	NA	NA	Herpesvirales	1.00	NA	NA	Orthoherpesviridae	1.00	Alphaherpesvirinae	1.00	Simplexvirus	1.00	NA	NA	NA	NA
ICTVTaxoChallenge_360788	Duplodnaviria	1.00	NA	NA	Heunggongvirae	1.00	NA	NA	Uroviricota	1.00	NA	NA	Caudoviricetes	1.00	NA	NA	NA	NA	NA	NA	NA	NA	NA	NA	Eponavirus	1.00	NA	NA	NA	NA
ICTVTaxoChallenge_360799	Riboviria	1.00	NA	NA	Orthornavirae	1.00	NA	NA	Pisuviricota	1.00	NA	NA	Duplopiviricetes	1.00	NA	NA	Durnavirales	1.00	NA	NA	Hypoviridae	1.00	NA	NA	Thetahypovirus	1.00	NA	NA	NA	NA
ICTVTaxoChallenge_360848	Duplodnaviria	1.00	NA	NA	Heunggongvirae	0.81	NA	NA	Uroviricota	0.81	NA	NA	Caudoviricetes	0.81	NA	NA	NA	NA	NA	NA	Kyanoviridae	0.81	NA	NA	NA	NA	NA	NA	NA	NA
ICTVTaxoChallenge_360877	Riboviria	1.00	NA	NA	Orthornavirae	1.00	NA	NA	Kitrinoviricota	1.00	NA	NA	Alsuviricetes	1.00	NA	NA	Tymovirales	1.00	NA	NA	Alphaflexiviridae	1.00	NA	NA	Potexvirus	1.00	NA	NA	NA	NA
ICTVTaxoChallenge_360968	Monodnaviria	1.00	NA	NA	Trapavirae	1.00	NA	NA	Saleviricota	1.00	NA	NA	Huolimaviricetes	1.00	NA	NA	Haloruvirales	1.00	NA	NA	Pleolipoviridae	1.00	NA	NA	Betapleolipovirus	1.00	NA	NA	NA	NA
ICTVTaxoChallenge_360974	NA	NA	NA	NA	NA	NA	NA	NA	NA	NA	NA	NA	NA	NA	NA	NA	NA	NA	NA	NA	NA	NA	NA	NA	NA	NA	NA	NA	NA	NA
ICTVTaxoChallenge_361037	Riboviria	1.00	NA	NA	Orthornavirae	1.00	NA	NA	Negarnaviricota	1.00	Polyploviricotina	1.00	Bunyaviricetes	1.00	NA	NA	Elliovirales	1.00	NA	NA	Fimoviridae	1.00	NA	NA	Emaravirus	1.00	NA	NA	NA	NA
ICTVTaxoChallenge_361099	Monodnaviria	1.00	NA	NA	Shotokuvirae	1.00	NA	NA	Cossaviricota	1.00	NA	NA	Papovaviricetes	1.00	NA	NA	Zurhausenvirales	1.00	NA	NA	Papillomaviridae	1.00	Firstpapillomavirinae	1.00	Dyokappapapillomavirus	1.00	NA	NA	NA	NA
ICTVTaxoChallenge_361141	Duplodnaviria	1.00	NA	NA	Heunggongvirae	1.00	NA	NA	Uroviricota	1.00	NA	NA	Caudoviricetes	1.00	NA	NA	NA	NA	NA	NA	Vertoviridae	1.00	NA	NA	Chaovirus	1.00	NA	NA	NA	NA
ICTVTaxoChallenge_361205	NA	NA	NA	NA	NA	NA	NA	NA	NA	NA	NA	NA	NA	NA	NA	NA	NA	NA	NA	NA	NA	NA	NA	NA	NA	NA	NA	NA	NA	NA
ICTVTaxoChallenge_361247	NA	NA	NA	NA	NA	NA	NA	NA	NA	NA	NA	NA	NA	NA	NA	NA	NA	NA	NA	NA	Polydnaviriformidae	1.00	NA	NA	Bracoviriform	1.00	NA	NA	NA	NA
ICTVTaxoChallenge_361314	Riboviria	1.00	NA	NA	Orthornavirae	1.00	NA	NA	Lenarviricota	1.00	NA	NA	Leviviricetes	1.00	NA	NA	Norzivirales	1.00	NA	NA	Fiersviridae	1.00	NA	NA	Onohmuvirus	1.00	NA	NA	NA	NA
ICTVTaxoChallenge_361379	Duplodnaviria	1.00	NA	NA	Heunggongvirae	1.00	NA	NA	Uroviricota	1.00	NA	NA	Caudoviricetes	1.00	NA	NA	NA	NA	NA	NA	Autographiviridae	1.00	Studiervirinae	1.00	Teetrevirus	1.00	NA	NA	NA	NA
ICTVTaxoChallenge_361382	Duplodnaviria	1.00	NA	NA	Heunggongvirae	0.96	NA	NA	Uroviricota	0.96	NA	NA	Caudoviricetes	0.96	NA	NA	NA	NA	NA	NA	NA	NA	NA	NA	NA	NA	NA	NA	NA	NA
ICTVTaxoChallenge_361462	Duplodnaviria	1.00	NA	NA	Heunggongvirae	1.00	NA	NA	Uroviricota	1.00	NA	NA	Caudoviricetes	1.00	NA	NA	NA	NA	NA	NA	NA	NA	NA	NA	Rosemountvirus	1.00	NA	NA	NA	NA
ICTVTaxoChallenge_361508	Monodnaviria	1.00	NA	NA	Shotokuvirae	1.00	NA	NA	Cossaviricota	1.00	NA	NA	Quintoviricetes	1.00	NA	NA	Piccovirales	1.00	NA	NA	Parvoviridae	1.00	Hamaparvovirinae	1.00	Chaphamaparvovirus	1.00	NA	NA	NA	NA
ICTVTaxoChallenge_361514	Duplodnaviria	1.00	NA	NA	Heunggongvirae	1.00	NA	NA	Uroviricota	1.00	NA	NA	Caudoviricetes	1.00	NA	NA	NA	NA	NA	NA	NA	NA	NA	NA	Northamptonvirus	1.00	NA	NA	NA	NA
ICTVTaxoChallenge_361524	Duplodnaviria	1.00	NA	NA	Heunggongvirae	1.00	NA	NA	Uroviricota	1.00	NA	NA	Caudoviricetes	1.00	NA	NA	NA	NA	NA	NA	NA	NA	NA	NA	Titanvirus	1.00	NA	NA	NA	NA
ICTVTaxoChallenge_361527	Riboviria	1.00	NA	NA	Orthornavirae	1.00	NA	NA	Negarnaviricota	1.00	Haploviricotina	1.00	Monjiviricetes	1.00	NA	NA	Mononegavirales	1.00	NA	NA	Rhabdoviridae	1.00	Betarhabdovirinae	1.00	Betanucleorhabdovirus	1.00	NA	NA	NA	NA
ICTVTaxoChallenge_361625	Riboviria	1.00	NA	NA	Orthornavirae	1.00	NA	NA	Negarnaviricota	1.00	Polyploviricotina	1.00	Bunyaviricetes	1.00	NA	NA	Elliovirales	1.00	NA	NA	Tospoviridae	1.00	NA	NA	Orthotospovirus	1.00	NA	NA	NA	NA
ICTVTaxoChallenge_361633	Duplodnaviria	1.00	NA	NA	Heunggongvirae	1.00	NA	NA	Uroviricota	1.00	NA	NA	Caudoviricetes	1.00	NA	NA	NA	NA	NA	NA	Autographiviridae	1.00	NA	NA	NA	NA	NA	NA	NA	NA
ICTVTaxoChallenge_361648	Duplodnaviria	1.00	NA	NA	Heunggongvirae	1.00	NA	NA	Uroviricota	1.00	NA	NA	Caudoviricetes	1.00	NA	NA	NA	NA	NA	NA	NA	NA	Weiservirinae	1.00	Anayavirus	1.00	NA	NA	NA	NA
ICTVTaxoChallenge_361674	Riboviria	1.00	NA	NA	Orthornavirae	1.00	NA	NA	Negarnaviricota	1.00	Polyploviricotina	1.00	Bunyaviricetes	1.00	NA	NA	Elliovirales	1.00	NA	NA	Peribunyaviridae	1.00	NA	NA	Orthobunyavirus	1.00	NA	NA	NA	NA
ICTVTaxoChallenge_361675	Riboviria	1.00	NA	NA	Orthornavirae	1.00	NA	NA	Pisuviricota	1.00	NA	NA	Stelpaviricetes	1.00	NA	NA	Patatavirales	1.00	NA	NA	Potyviridae	1.00	NA	NA	Potyvirus	1.00	NA	NA	NA	NA
ICTVTaxoChallenge_361679	NA	NA	NA	NA	NA	NA	NA	NA	NA	NA	NA	NA	NA	NA	NA	NA	NA	NA	NA	NA	NA	NA	NA	NA	NA	NA	NA	NA	NA	NA
ICTVTaxoChallenge_361680	Duplodnaviria	1.00	NA	NA	Heunggongvirae	1.00	NA	NA	Uroviricota	1.00	NA	NA	Caudoviricetes	1.00	NA	NA	NA	NA	NA	NA	NA	NA	Gracegardnervirinae	1.00	NA	NA	NA	NA	NA	NA
ICTVTaxoChallenge_361687	Duplodnaviria	1.00	NA	NA	Heunggongvirae	1.00	NA	NA	Uroviricota	1.00	NA	NA	Caudoviricetes	1.00	NA	NA	NA	NA	NA	NA	NA	NA	NA	NA	NA	NA	NA	NA	NA	NA
ICTVTaxoChallenge_361704	Duplodnaviria	1.00	NA	NA	Heunggongvirae	1.00	NA	NA	Uroviricota	1.00	NA	NA	Caudoviricetes	1.00	NA	NA	NA	NA	NA	NA	NA	NA	NA	NA	Pukovnikvirus	1.00	NA	NA	NA	NA
ICTVTaxoChallenge_361747	Duplodnaviria	1.00	NA	NA	Heunggongvirae	1.00	NA	NA	Uroviricota	1.00	NA	NA	Caudoviricetes	1.00	NA	NA	NA	NA	NA	NA	Drexlerviridae	1.00	Tunavirinae	1.00	Sertoctavirus	1.00	NA	NA	NA	NA
ICTVTaxoChallenge_361755	Riboviria	1.00	NA	NA	Orthornavirae	1.00	NA	NA	Pisuviricota	1.00	NA	NA	Pisoniviricetes	1.00	NA	NA	Picornavirales	1.00	NA	NA	Picornaviridae	1.00	Caphthovirinae	1.00	Senecavirus	1.00	NA	NA	NA	NA
ICTVTaxoChallenge_361758	Riboviria	1.00	NA	NA	Orthornavirae	1.00	NA	NA	Negarnaviricota	1.00	Haploviricotina	1.00	Monjiviricetes	1.00	NA	NA	Mononegavirales	1.00	NA	NA	Paramyxoviridae	1.00	Orthoparamyxovirinae	1.00	Salemvirus	1.00	NA	NA	NA	NA
ICTVTaxoChallenge_36176	Riboviria	1.00	NA	NA	Orthornavirae	1.00	NA	NA	Pisuviricota	1.00	NA	NA	Pisoniviricetes	1.00	NA	NA	Sobelivirales	1.00	NA	NA	Solemoviridae	1.00	NA	NA	Sobemovirus	1.00	NA	NA	NA	NA
ICTVTaxoChallenge_361789	Duplodnaviria	1.00	NA	NA	Heunggongvirae	1.00	NA	NA	Uroviricota	1.00	NA	NA	Caudoviricetes	1.00	NA	NA	NA	NA	NA	NA	NA	NA	NA	NA	Fromanvirus	1.00	NA	NA	NA	NA
ICTVTaxoChallenge_361795	Varidnaviria	1.00	NA	NA	Bamfordvirae	0.97	NA	NA	Nucleocytoviricota	0.97	NA	NA	Megaviricetes	0.97	NA	NA	Pimascovirales	0.97	NA	NA	Ascoviridae	0.97	NA	NA	Ascovirus	0.97	NA	NA	NA	NA
ICTVTaxoChallenge_3618	Monodnaviria	1.00	NA	NA	Shotokuvirae	1.00	NA	NA	Cossaviricota	1.00	NA	NA	Papovaviricetes	1.00	NA	NA	Zurhausenvirales	1.00	NA	NA	Papillomaviridae	1.00	Firstpapillomavirinae	1.00	Betapapillomavirus	1.00	NA	NA	NA	NA
ICTVTaxoChallenge_361800	Riboviria	1.00	NA	NA	Pararnavirae	1.00	NA	NA	Artverviricota	1.00	NA	NA	Revtraviricetes	1.00	NA	NA	Ortervirales	1.00	NA	NA	Metaviridae	1.00	NA	NA	Errantivirus	1.00	NA	NA	NA	NA
ICTVTaxoChallenge_36181	NA	NA	NA	NA	NA	NA	NA	NA	NA	NA	NA	NA	NA	NA	NA	NA	NA	NA	NA	NA	NA	NA	NA	NA	NA	NA	NA	NA	NA	NA
ICTVTaxoChallenge_361818	Duplodnaviria	1.00	NA	NA	Heunggongvirae	1.00	NA	NA	Uroviricota	1.00	NA	NA	Caudoviricetes	1.00	NA	NA	NA	NA	NA	NA	NA	NA	NA	NA	NA	NA	NA	NA	NA	NA
ICTVTaxoChallenge_361819	Duplodnaviria	1.00	NA	NA	Heunggongvirae	1.00	NA	NA	Uroviricota	1.00	NA	NA	Caudoviricetes	1.00	NA	NA	NA	NA	NA	NA	NA	NA	NA	NA	Doucettevirus	1.00	NA	NA	NA	NA
ICTVTaxoChallenge_361870	Duplodnaviria	1.00	NA	NA	Heunggongvirae	1.00	NA	NA	Uroviricota	1.00	NA	NA	Caudoviricetes	1.00	NA	NA	NA	NA	NA	NA	NA	NA	NA	NA	Lagaffevirus	1.00	NA	NA	NA	NA
ICTVTaxoChallenge_361871	Riboviria	1.00	NA	NA	Orthornavirae	1.00	NA	NA	Kitrinoviricota	1.00	NA	NA	Alsuviricetes	1.00	NA	NA	Martellivirales	1.00	NA	NA	Closteroviridae	1.00	NA	NA	Closterovirus	1.00	NA	NA	NA	NA
ICTVTaxoChallenge_361955	Monodnaviria	1.00	NA	NA	Shotokuvirae	1.00	NA	NA	Cossaviricota	1.00	NA	NA	Papovaviricetes	1.00	NA	NA	Zurhausenvirales	1.00	NA	NA	Papillomaviridae	1.00	Firstpapillomavirinae	1.00	Epsilonpapillomavirus	1.00	NA	NA	NA	NA
ICTVTaxoChallenge_361972	Duplodnaviria	1.00	NA	NA	Heunggongvirae	1.00	NA	NA	Uroviricota	1.00	NA	NA	Caudoviricetes	1.00	NA	NA	NA	NA	NA	NA	NA	NA	NA	NA	NA	NA	NA	NA	NA	NA
ICTVTaxoChallenge_36199	Duplodnaviria	1.00	NA	NA	Heunggongvirae	1.00	NA	NA	Uroviricota	1.00	NA	NA	Caudoviricetes	1.00	NA	NA	NA	NA	NA	NA	NA	NA	Joanripponvirinae	1.00	Tsamsavirus	0.98	NA	NA	NA	NA
ICTVTaxoChallenge_362006	Duplodnaviria	1.00	NA	NA	Heunggongvirae	1.00	NA	NA	Uroviricota	1.00	NA	NA	Caudoviricetes	1.00	NA	NA	NA	NA	NA	NA	Drexlerviridae	1.00	Tempevirinae	1.00	Tlsvirus	1.00	NA	NA	NA	NA
ICTVTaxoChallenge_362194	Duplodnaviria	1.00	NA	NA	Heunggongvirae	1.00	NA	NA	Uroviricota	1.00	NA	NA	Caudoviricetes	1.00	NA	NA	NA	NA	NA	NA	NA	NA	NA	NA	Backyardiganvirus	1.00	NA	NA	NA	NA
ICTVTaxoChallenge_362220	Riboviria	1.00	NA	NA	Orthornavirae	1.00	NA	NA	Pisuviricota	1.00	NA	NA	Stelpaviricetes	1.00	NA	NA	Patatavirales	1.00	NA	NA	Potyviridae	1.00	NA	NA	Potyvirus	1.00	NA	NA	NA	NA
ICTVTaxoChallenge_362232	Varidnaviria	1.00	NA	NA	Bamfordvirae	1.00	NA	NA	Preplasmiviricota	1.00	NA	NA	Tectiliviricetes	1.00	NA	NA	Rowavirales	1.00	NA	NA	Adenoviridae	1.00	NA	NA	Aviadenovirus	1.00	NA	NA	NA	NA
ICTVTaxoChallenge_362243	Varidnaviria	1.00	NA	NA	Bamfordvirae	1.00	NA	NA	Nucleocytoviricota	1.00	NA	NA	Megaviricetes	1.00	NA	NA	Algavirales	1.00	NA	NA	Phycodnaviridae	1.00	NA	NA	NA	NA	NA	NA	NA	NA
ICTVTaxoChallenge_362288	NA	NA	NA	NA	NA	NA	NA	NA	NA	NA	NA	NA	NA	NA	NA	NA	NA	NA	NA	NA	NA	NA	NA	NA	NA	NA	NA	NA	NA	NA
ICTVTaxoChallenge_362336	Duplodnaviria	1.00	NA	NA	Heunggongvirae	1.00	NA	NA	Uroviricota	1.00	NA	NA	Caudoviricetes	1.00	NA	NA	NA	NA	NA	NA	Autographiviridae	1.00	Beijerinckvirinae	1.00	Friunavirus	1.00	NA	NA	NA	NA
ICTVTaxoChallenge_362376	Varidnaviria	1.00	NA	NA	Bamfordvirae	1.00	NA	NA	Preplasmiviricota	1.00	NA	NA	Tectiliviricetes	1.00	NA	NA	Rowavirales	1.00	NA	NA	Adenoviridae	1.00	NA	NA	NA	NA	NA	NA	NA	NA
ICTVTaxoChallenge_362381	Duplodnaviria	1.00	NA	NA	Heunggongvirae	1.00	NA	NA	Uroviricota	1.00	NA	NA	Caudoviricetes	1.00	NA	NA	NA	NA	NA	NA	NA	NA	Gracegardnervirinae	1.00	NA	NA	NA	NA	NA	NA
ICTVTaxoChallenge_362402	Duplodnaviria	1.00	NA	NA	Heunggongvirae	1.00	NA	NA	Uroviricota	1.00	NA	NA	Caudoviricetes	1.00	NA	NA	NA	NA	NA	NA	NA	NA	Sejongvirinae	1.00	Yihwangvirus	0.93	NA	NA	NA	NA
ICTVTaxoChallenge_36242	Duplodnaviria	1.00	NA	NA	Heunggongvirae	1.00	NA	NA	Uroviricota	1.00	NA	NA	Caudoviricetes	1.00	NA	NA	NA	NA	NA	NA	NA	NA	NA	NA	Mimasvirus	1.00	NA	NA	NA	NA
ICTVTaxoChallenge_362430	NA	NA	NA	NA	NA	NA	NA	NA	NA	NA	NA	NA	NA	NA	NA	NA	NA	NA	NA	NA	NA	NA	NA	NA	NA	NA	NA	NA	NA	NA
ICTVTaxoChallenge_362534	Duplodnaviria	1.00	NA	NA	Heunggongvirae	1.00	NA	NA	Uroviricota	1.00	NA	NA	Caudoviricetes	1.00	NA	NA	NA	NA	NA	NA	Autographiviridae	1.00	Studiervirinae	1.00	Berlinvirus	0.97	NA	NA	NA	NA
ICTVTaxoChallenge_362538	Varidnaviria	1.00	NA	NA	Bamfordvirae	1.00	NA	NA	Nucleocytoviricota	1.00	NA	NA	Megaviricetes	1.00	NA	NA	NA	NA	NA	NA	NA	NA	NA	NA	NA	NA	NA	NA	NA	NA
ICTVTaxoChallenge_362614	Duplodnaviria	1.00	NA	NA	Heunggongvirae	1.00	NA	NA	Uroviricota	1.00	NA	NA	Caudoviricetes	1.00	NA	NA	NA	NA	NA	NA	Aliceevansviridae	1.00	NA	NA	NA	NA	NA	NA	NA	NA
ICTVTaxoChallenge_36266	Riboviria	1.00	NA	NA	Orthornavirae	1.00	NA	NA	Negarnaviricota	1.00	Polyploviricotina	1.00	Bunyaviricetes	1.00	NA	NA	Elliovirales	1.00	NA	NA	Peribunyaviridae	1.00	NA	NA	Pacuvirus	1.00	NA	NA	NA	NA
ICTVTaxoChallenge_362842	Duplodnaviria	1.00	NA	NA	Heunggongvirae	1.00	NA	NA	Uroviricota	1.00	NA	NA	Caudoviricetes	1.00	NA	NA	NA	NA	NA	NA	NA	NA	Joanripponvirinae	1.00	Sophritavirus	0.99	NA	NA	NA	NA
ICTVTaxoChallenge_362845	Duplodnaviria	1.00	NA	NA	Heunggongvirae	1.00	NA	NA	Uroviricota	1.00	NA	NA	Caudoviricetes	1.00	NA	NA	NA	NA	NA	NA	NA	NA	NA	NA	NA	NA	NA	NA	NA	NA
ICTVTaxoChallenge_362879	Duplodnaviria	1.00	NA	NA	Heunggongvirae	1.00	NA	NA	Uroviricota	1.00	NA	NA	Caudoviricetes	1.00	NA	NA	NA	NA	NA	NA	Straboviridae	1.00	Tevenvirinae	0.99	Jiaodavirus	0.95	NA	NA	NA	NA
ICTVTaxoChallenge_362896	Duplodnaviria	1.00	NA	NA	Heunggongvirae	1.00	NA	NA	Uroviricota	1.00	NA	NA	Caudoviricetes	1.00	NA	NA	NA	NA	NA	NA	NA	NA	NA	NA	Goslarvirus	1.00	NA	NA	NA	NA
ICTVTaxoChallenge_362917	Riboviria	1.00	NA	NA	Orthornavirae	1.00	NA	NA	Negarnaviricota	1.00	Polyploviricotina	1.00	Bunyaviricetes	1.00	NA	NA	Elliovirales	1.00	NA	NA	Phenuiviridae	1.00	NA	NA	Phlebovirus	1.00	NA	NA	NA	NA
ICTVTaxoChallenge_36295	Riboviria	1.00	NA	NA	Orthornavirae	1.00	NA	NA	Lenarviricota	1.00	NA	NA	Leviviricetes	1.00	NA	NA	Norzivirales	1.00	NA	NA	Fiersviridae	1.00	NA	NA	Mekintivirus	1.00	NA	NA	NA	NA
ICTVTaxoChallenge_362983	Duplodnaviria	1.00	NA	NA	Heunggongvirae	1.00	NA	NA	Uroviricota	1.00	NA	NA	Caudoviricetes	1.00	NA	NA	NA	NA	NA	NA	NA	NA	NA	NA	NA	NA	NA	NA	NA	NA
ICTVTaxoChallenge_362987	Varidnaviria	1.00	NA	NA	Bamfordvirae	1.00	NA	NA	Nucleocytoviricota	1.00	NA	NA	Megaviricetes	1.00	NA	NA	Imitervirales	1.00	NA	NA	Mimiviridae	1.00	Megamimivirinae	1.00	Megavirus	1.00	NA	NA	NA	NA
ICTVTaxoChallenge_363004	Monodnaviria	1.00	NA	NA	Shotokuvirae	1.00	NA	NA	Cossaviricota	1.00	NA	NA	Papovaviricetes	1.00	NA	NA	Zurhausenvirales	1.00	NA	NA	Papillomaviridae	1.00	Firstpapillomavirinae	1.00	Betapapillomavirus	1.00	NA	NA	NA	NA
ICTVTaxoChallenge_363005	Duplodnaviria	1.00	NA	NA	Heunggongvirae	1.00	NA	NA	Uroviricota	1.00	NA	NA	Caudoviricetes	1.00	NA	NA	NA	NA	NA	NA	Straboviridae	1.00	NA	NA	Bragavirus	0.93	NA	NA	NA	NA
ICTVTaxoChallenge_363041	NA	NA	NA	NA	NA	NA	NA	NA	NA	NA	NA	NA	NA	NA	NA	NA	NA	NA	NA	NA	NA	NA	NA	NA	NA	NA	NA	NA	NA	NA
ICTVTaxoChallenge_363115	Duplodnaviria	1.00	NA	NA	Heunggongvirae	1.00	NA	NA	Uroviricota	1.00	NA	NA	Caudoviricetes	1.00	NA	NA	NA	NA	NA	NA	NA	NA	Stephanstirmvirinae	1.00	Phapecoctavirus	0.99	NA	NA	NA	NA
ICTVTaxoChallenge_363136	Duplodnaviria	1.00	NA	NA	Heunggongvirae	1.00	NA	NA	Uroviricota	1.00	NA	NA	Caudoviricetes	1.00	NA	NA	NA	NA	NA	NA	NA	NA	NA	NA	NA	NA	NA	NA	NA	NA
ICTVTaxoChallenge_363149	Varidnaviria	1.00	NA	NA	Bamfordvirae	1.00	NA	NA	Nucleocytoviricota	1.00	NA	NA	Megaviricetes	1.00	NA	NA	Imitervirales	1.00	NA	NA	Mimiviridae	0.92	Klosneuvirinae	0.69	Theiavirus	0.69	NA	NA	NA	NA
ICTVTaxoChallenge_363196	Duplodnaviria	1.00	NA	NA	Heunggongvirae	1.00	NA	NA	Uroviricota	1.00	NA	NA	Caudoviricetes	1.00	NA	NA	NA	NA	NA	NA	NA	NA	NA	NA	Oneupvirus	1.00	NA	NA	NA	NA
ICTVTaxoChallenge_363247	Duplodnaviria	1.00	NA	NA	Heunggongvirae	1.00	NA	NA	Uroviricota	1.00	NA	NA	Caudoviricetes	1.00	NA	NA	NA	NA	NA	NA	NA	NA	NA	NA	Gorjumvirus	1.00	NA	NA	NA	NA
ICTVTaxoChallenge_363252	Riboviria	1.00	NA	NA	Pararnavirae	1.00	NA	NA	Artverviricota	1.00	NA	NA	Revtraviricetes	1.00	NA	NA	Ortervirales	1.00	NA	NA	Retroviridae	1.00	Spumaretrovirinae	1.00	Simiispumavirus	1.00	NA	NA	NA	NA
ICTVTaxoChallenge_363258	NA	NA	NA	NA	NA	NA	NA	NA	NA	NA	NA	NA	NA	NA	NA	NA	NA	NA	NA	NA	NA	NA	NA	NA	NA	NA	NA	NA	NA	NA
ICTVTaxoChallenge_363282	Duplodnaviria	1.00	NA	NA	Heunggongvirae	1.00	NA	NA	Uroviricota	1.00	NA	NA	Caudoviricetes	1.00	NA	NA	NA	NA	NA	NA	NA	NA	NA	NA	NA	NA	NA	NA	NA	NA
ICTVTaxoChallenge_363288	Duplodnaviria	1.00	NA	NA	Heunggongvirae	1.00	NA	NA	Uroviricota	1.00	NA	NA	Caudoviricetes	1.00	NA	NA	NA	NA	NA	NA	NA	NA	NA	NA	Ravarandavirus	1.00	NA	NA	NA	NA
ICTVTaxoChallenge_363294	Varidnaviria	1.00	NA	NA	Bamfordvirae	1.00	NA	NA	Nucleocytoviricota	1.00	NA	NA	Megaviricetes	1.00	NA	NA	Pimascovirales	1.00	NA	NA	Iridoviridae	0.84	Betairidovirinae	0.84	NA	NA	NA	NA	NA	NA
ICTVTaxoChallenge_363348	Riboviria	1.00	NA	NA	Orthornavirae	1.00	NA	NA	Negarnaviricota	1.00	Haploviricotina	1.00	Chunqiuviricetes	1.00	NA	NA	Muvirales	1.00	NA	NA	Qinviridae	1.00	NA	NA	Yingvirus	1.00	NA	NA	NA	NA
ICTVTaxoChallenge_363354	Duplodnaviria	1.00	NA	NA	Heunggongvirae	1.00	NA	NA	Uroviricota	1.00	NA	NA	Caudoviricetes	1.00	NA	NA	NA	NA	NA	NA	Vilmaviridae	1.00	Lclasvirinae	1.00	Faithunavirus	1.00	NA	NA	NA	NA
ICTVTaxoChallenge_363472	Riboviria	1.00	NA	NA	Orthornavirae	1.00	NA	NA	Negarnaviricota	1.00	Polyploviricotina	1.00	Bunyaviricetes	1.00	NA	NA	Elliovirales	1.00	NA	NA	Arenaviridae	1.00	NA	NA	Mammarenavirus	1.00	NA	NA	NA	NA
ICTVTaxoChallenge_363509	Duplodnaviria	1.00	NA	NA	Heunggongvirae	1.00	NA	NA	Uroviricota	1.00	NA	NA	Caudoviricetes	1.00	NA	NA	NA	NA	NA	NA	Ackermannviridae	1.00	Cvivirinae	1.00	Kuttervirus	0.64	NA	NA	NA	NA
ICTVTaxoChallenge_363620	Riboviria	1.00	NA	NA	Orthornavirae	1.00	NA	NA	Lenarviricota	1.00	NA	NA	Leviviricetes	1.00	NA	NA	Timlovirales	1.00	NA	NA	Steitzviridae	1.00	NA	NA	Alehxovirus	1.00	NA	NA	NA	NA
ICTVTaxoChallenge_363657	NA	NA	NA	NA	NA	NA	NA	NA	NA	NA	NA	NA	Naldaviricetes	1.00	NA	NA	Lefavirales	1.00	NA	NA	Baculoviridae	1.00	NA	NA	Alphabaculovirus	1.00	NA	NA	NA	NA
ICTVTaxoChallenge_363669	Riboviria	1.00	NA	NA	Orthornavirae	1.00	NA	NA	Kitrinoviricota	1.00	NA	NA	Flasuviricetes	1.00	NA	NA	Amarillovirales	1.00	NA	NA	Flaviviridae	1.00	NA	NA	Orthoflavivirus	1.00	NA	NA	NA	NA
ICTVTaxoChallenge_363677	Duplodnaviria	1.00	NA	NA	Heunggongvirae	1.00	NA	NA	Uroviricota	1.00	NA	NA	Caudoviricetes	1.00	NA	NA	NA	NA	NA	NA	NA	NA	NA	NA	NA	NA	NA	NA	NA	NA
ICTVTaxoChallenge_363691	Riboviria	1.00	NA	NA	Orthornavirae	1.00	NA	NA	Lenarviricota	1.00	NA	NA	Leviviricetes	1.00	NA	NA	Norzivirales	1.00	NA	NA	Fiersviridae	1.00	NA	NA	Niuhvovirus	1.00	NA	NA	NA	NA
ICTVTaxoChallenge_36372	Riboviria	1.00	NA	NA	Orthornavirae	1.00	NA	NA	Kitrinoviricota	1.00	NA	NA	Alsuviricetes	1.00	NA	NA	Tymovirales	1.00	NA	NA	Tymoviridae	1.00	NA	NA	Tymovirus	1.00	NA	NA	NA	NA
ICTVTaxoChallenge_363769	Duplodnaviria	1.00	NA	NA	Heunggongvirae	1.00	NA	NA	Uroviricota	1.00	NA	NA	Caudoviricetes	1.00	NA	NA	NA	NA	NA	NA	NA	NA	NA	NA	NA	NA	NA	NA	NA	NA
ICTVTaxoChallenge_363789	Duplodnaviria	1.00	NA	NA	Heunggongvirae	1.00	NA	NA	Uroviricota	1.00	NA	NA	Caudoviricetes	1.00	NA	NA	NA	NA	NA	NA	NA	NA	NA	NA	Pepyhexavirus	1.00	NA	NA	NA	NA
ICTVTaxoChallenge_363803	Adnaviria	1.00	NA	NA	Zilligvirae	1.00	NA	NA	Taleaviricota	1.00	NA	NA	Tokiviricetes	1.00	NA	NA	Primavirales	1.00	NA	NA	Tristromaviridae	1.00	NA	NA	Alphatristromavirus	1.00	NA	NA	NA	NA
ICTVTaxoChallenge_36382	Riboviria	1.00	NA	NA	Orthornavirae	1.00	NA	NA	Kitrinoviricota	1.00	NA	NA	Alsuviricetes	1.00	NA	NA	Martellivirales	1.00	NA	NA	Closteroviridae	1.00	NA	NA	Velarivirus	1.00	NA	NA	NA	NA
ICTVTaxoChallenge_363889	Duplodnaviria	1.00	NA	NA	Heunggongvirae	1.00	NA	NA	Uroviricota	1.00	NA	NA	Caudoviricetes	1.00	NA	NA	NA	NA	NA	NA	Demerecviridae	1.00	Ermolyevavirinae	1.00	Thalassavirus	0.99	NA	NA	NA	NA
ICTVTaxoChallenge_363904	Riboviria	1.00	NA	NA	NA	NA	NA	NA	NA	NA	NA	NA	NA	NA	NA	NA	NA	NA	NA	NA	NA	NA	NA	NA	NA	NA	NA	NA	NA	NA
ICTVTaxoChallenge_363906	Monodnaviria	1.00	NA	NA	Shotokuvirae	1.00	NA	NA	Cossaviricota	1.00	NA	NA	Papovaviricetes	1.00	NA	NA	Sepolyvirales	1.00	NA	NA	Polyomaviridae	1.00	NA	NA	Epsilonpolyomavirus	1.00	NA	NA	NA	NA
ICTVTaxoChallenge_363932	Riboviria	1.00	NA	NA	Orthornavirae	1.00	NA	NA	Duplornaviricota	1.00	NA	NA	Resentoviricetes	1.00	NA	NA	Reovirales	1.00	NA	NA	Spinareoviridae	1.00	NA	NA	Coltivirus	1.00	NA	NA	NA	NA
ICTVTaxoChallenge_363938	Duplodnaviria	1.00	NA	NA	Heunggongvirae	1.00	NA	NA	Uroviricota	1.00	NA	NA	Caudoviricetes	1.00	NA	NA	NA	NA	NA	NA	Pootjesviridae	1.00	Staniewskivirinae	1.00	Trinifflemingvirus	1.00	NA	NA	NA	NA
ICTVTaxoChallenge_364003	Duplodnaviria	1.00	NA	NA	Heunggongvirae	1.00	NA	NA	Uroviricota	1.00	NA	NA	Caudoviricetes	1.00	NA	NA	NA	NA	NA	NA	NA	NA	NA	NA	Skunavirus	1.00	NA	NA	NA	NA
ICTVTaxoChallenge_364018	Riboviria	1.00	NA	NA	Orthornavirae	1.00	NA	NA	Kitrinoviricota	1.00	NA	NA	Alsuviricetes	1.00	NA	NA	Martellivirales	1.00	NA	NA	Closteroviridae	1.00	NA	NA	Velarivirus	1.00	NA	NA	NA	NA
ICTVTaxoChallenge_364026	Duplodnaviria	1.00	NA	NA	Heunggongvirae	1.00	NA	NA	Uroviricota	1.00	NA	NA	Caudoviricetes	1.00	NA	NA	NA	NA	NA	NA	NA	NA	NA	NA	NA	NA	NA	NA	NA	NA
ICTVTaxoChallenge_364110	NA	NA	NA	NA	NA	NA	NA	NA	NA	NA	NA	NA	NA	NA	NA	NA	NA	NA	NA	NA	NA	NA	NA	NA	NA	NA	NA	NA	NA	NA
ICTVTaxoChallenge_364122	NA	NA	NA	NA	NA	NA	NA	NA	NA	NA	NA	NA	NA	NA	NA	NA	NA	NA	NA	NA	NA	NA	NA	NA	NA	NA	NA	NA	NA	NA
ICTVTaxoChallenge_364145	Adnaviria	1.00	NA	NA	Zilligvirae	1.00	NA	NA	Taleaviricota	1.00	NA	NA	Tokiviricetes	1.00	NA	NA	Ligamenvirales	1.00	NA	NA	Lipothrixviridae	1.00	NA	NA	Alphalipothrixvirus	1.00	NA	NA	NA	NA
ICTVTaxoChallenge_364166	Riboviria	1.00	NA	NA	Pararnavirae	1.00	NA	NA	Artverviricota	1.00	NA	NA	Revtraviricetes	1.00	NA	NA	Ortervirales	1.00	NA	NA	Caulimoviridae	1.00	NA	NA	Caulimovirus	1.00	NA	NA	NA	NA
ICTVTaxoChallenge_364277	Duplodnaviria	1.00	NA	NA	Heunggongvirae	1.00	NA	NA	Uroviricota	1.00	NA	NA	Caudoviricetes	1.00	NA	NA	NA	NA	NA	NA	NA	NA	NA	NA	Punavirus	1.00	NA	NA	NA	NA
ICTVTaxoChallenge_364281	Duplodnaviria	1.00	NA	NA	Heunggongvirae	1.00	NA	NA	Uroviricota	1.00	NA	NA	Caudoviricetes	1.00	NA	NA	NA	NA	NA	NA	NA	NA	NA	NA	Casadabanvirus	1.00	NA	NA	NA	NA
ICTVTaxoChallenge_364309	Duplodnaviria	1.00	NA	NA	Heunggongvirae	1.00	NA	NA	Uroviricota	1.00	NA	NA	Caudoviricetes	1.00	NA	NA	NA	NA	NA	NA	NA	NA	NA	NA	NA	NA	NA	NA	NA	NA
ICTVTaxoChallenge_364329	Duplodnaviria	1.00	NA	NA	Heunggongvirae	1.00	NA	NA	Uroviricota	1.00	NA	NA	Caudoviricetes	1.00	NA	NA	NA	NA	NA	NA	NA	NA	Bclasvirinae	1.00	Pegunavirus	0.93	NA	NA	NA	NA
ICTVTaxoChallenge_364420	Duplodnaviria	1.00	NA	NA	Heunggongvirae	1.00	NA	NA	Uroviricota	1.00	NA	NA	Caudoviricetes	1.00	NA	NA	NA	NA	NA	NA	Autographiviridae	1.00	NA	NA	Jalkavirus	0.87	NA	NA	NA	NA
ICTVTaxoChallenge_364441	Duplodnaviria	1.00	NA	NA	Heunggongvirae	1.00	NA	NA	Uroviricota	1.00	NA	NA	Caudoviricetes	1.00	NA	NA	NA	NA	NA	NA	NA	NA	NA	NA	Micavirus	1.00	NA	NA	NA	NA
ICTVTaxoChallenge_364463	Duplodnaviria	1.00	NA	NA	Heunggongvirae	1.00	NA	NA	Uroviricota	1.00	NA	NA	Caudoviricetes	1.00	NA	NA	NA	NA	NA	NA	NA	NA	NA	NA	Cinunavirus	1.00	NA	NA	NA	NA
ICTVTaxoChallenge_364476	NA	NA	NA	NA	NA	NA	NA	NA	NA	NA	NA	NA	NA	NA	NA	NA	NA	NA	NA	NA	NA	NA	NA	NA	NA	NA	NA	NA	NA	NA
ICTVTaxoChallenge_364481	Duplodnaviria	1.00	NA	NA	Heunggongvirae	1.00	NA	NA	Uroviricota	1.00	NA	NA	Caudoviricetes	1.00	NA	NA	NA	NA	NA	NA	NA	NA	NA	NA	Leonardvirus	1.00	NA	NA	NA	NA
ICTVTaxoChallenge_364493	Duplodnaviria	1.00	NA	NA	Heunggongvirae	1.00	NA	NA	Uroviricota	1.00	NA	NA	Caudoviricetes	1.00	NA	NA	NA	NA	NA	NA	Straboviridae	1.00	NA	NA	Schizotequatrovirus	0.99	NA	NA	NA	NA
ICTVTaxoChallenge_364497	Riboviria	1.00	NA	NA	Orthornavirae	1.00	NA	NA	Negarnaviricota	1.00	Polyploviricotina	1.00	Bunyaviricetes	1.00	NA	NA	Elliovirales	1.00	NA	NA	Arenaviridae	1.00	NA	NA	Mammarenavirus	1.00	NA	NA	NA	NA
ICTVTaxoChallenge_364499	Duplodnaviria	1.00	NA	NA	Heunggongvirae	1.00	NA	NA	Uroviricota	1.00	NA	NA	Caudoviricetes	1.00	NA	NA	NA	NA	NA	NA	NA	NA	NA	NA	Pukovnikvirus	1.00	NA	NA	NA	NA
ICTVTaxoChallenge_364522	Duplodnaviria	1.00	NA	NA	Heunggongvirae	1.00	NA	NA	Uroviricota	1.00	NA	NA	Caudoviricetes	1.00	NA	NA	NA	NA	NA	NA	Drexlerviridae	1.00	NA	NA	Webervirus	1.00	NA	NA	NA	NA
ICTVTaxoChallenge_364558	Riboviria	1.00	NA	NA	Orthornavirae	1.00	NA	NA	Lenarviricota	1.00	NA	NA	Leviviricetes	1.00	NA	NA	Norzivirales	1.00	NA	NA	Atkinsviridae	1.00	NA	NA	Lobdovirus	1.00	NA	NA	NA	NA
ICTVTaxoChallenge_364578	Riboviria	1.00	NA	NA	Orthornavirae	1.00	NA	NA	Negarnaviricota	1.00	Polyploviricotina	1.00	Bunyaviricetes	1.00	NA	NA	Elliovirales	1.00	NA	NA	Arenaviridae	1.00	NA	NA	Reptarenavirus	1.00	NA	NA	NA	NA
ICTVTaxoChallenge_364590	NA	NA	NA	NA	NA	NA	NA	NA	NA	NA	NA	NA	NA	NA	NA	NA	NA	NA	NA	NA	NA	NA	NA	NA	NA	NA	NA	NA	NA	NA
ICTVTaxoChallenge_364606	Duplodnaviria	1.00	NA	NA	Heunggongvirae	1.00	NA	NA	Uroviricota	1.00	NA	NA	Caudoviricetes	1.00	NA	NA	NA	NA	NA	NA	NA	NA	NA	NA	NA	NA	NA	NA	NA	NA
ICTVTaxoChallenge_364639	Duplodnaviria	1.00	NA	NA	Heunggongvirae	1.00	NA	NA	Uroviricota	1.00	NA	NA	Caudoviricetes	1.00	NA	NA	NA	NA	NA	NA	NA	NA	NA	NA	NA	NA	NA	NA	NA	NA
ICTVTaxoChallenge_364663	Duplodnaviria	1.00	NA	NA	Heunggongvirae	1.00	NA	NA	Peploviricota	1.00	NA	NA	Herviviricetes	1.00	NA	NA	Herpesvirales	1.00	NA	NA	Orthoherpesviridae	1.00	Betaherpesvirinae	1.00	Quwivirus	1.00	NA	NA	NA	NA
ICTVTaxoChallenge_364667	Duplodnaviria	1.00	NA	NA	Heunggongvirae	1.00	NA	NA	Uroviricota	1.00	NA	NA	Caudoviricetes	1.00	NA	NA	NA	NA	NA	NA	Kyanoviridae	1.00	NA	NA	Lipsvirus	1.00	NA	NA	NA	NA
ICTVTaxoChallenge_364696	Riboviria	1.00	NA	NA	Orthornavirae	1.00	NA	NA	Negarnaviricota	1.00	Haploviricotina	1.00	Monjiviricetes	1.00	NA	NA	Mononegavirales	1.00	NA	NA	Rhabdoviridae	1.00	Alpharhabdovirinae	1.00	Almendravirus	1.00	NA	NA	NA	NA
ICTVTaxoChallenge_364789	Duplodnaviria	1.00	NA	NA	Heunggongvirae	1.00	NA	NA	Uroviricota	1.00	NA	NA	Caudoviricetes	1.00	NA	NA	NA	NA	NA	NA	NA	NA	NA	NA	Deurplevirus	1.00	NA	NA	NA	NA
ICTVTaxoChallenge_364806	NA	NA	NA	NA	NA	NA	NA	NA	NA	NA	NA	NA	NA	NA	NA	NA	NA	NA	NA	NA	NA	NA	NA	NA	NA	NA	NA	NA	NA	NA
ICTVTaxoChallenge_364824	Duplodnaviria	1.00	NA	NA	Heunggongvirae	1.00	NA	NA	Uroviricota	1.00	NA	NA	Caudoviricetes	1.00	NA	NA	NA	NA	NA	NA	Peduoviridae	1.00	NA	NA	NA	NA	NA	NA	NA	NA
ICTVTaxoChallenge_364944	NA	NA	NA	NA	NA	NA	NA	NA	NA	NA	NA	NA	Naldaviricetes	1.00	NA	NA	Lefavirales	1.00	NA	NA	Baculoviridae	1.00	NA	NA	Alphabaculovirus	1.00	NA	NA	NA	NA
ICTVTaxoChallenge_364975	NA	NA	NA	NA	NA	NA	NA	NA	NA	NA	NA	NA	NA	NA	NA	NA	NA	NA	NA	NA	NA	NA	NA	NA	NA	NA	NA	NA	NA	NA
ICTVTaxoChallenge_364981	Duplodnaviria	1.00	NA	NA	Heunggongvirae	1.00	NA	NA	Uroviricota	1.00	NA	NA	Caudoviricetes	1.00	NA	NA	NA	NA	NA	NA	NA	NA	Dolichocephalovirinae	1.00	Shapirovirus	1.00	NA	NA	NA	NA
ICTVTaxoChallenge_36510	Duplodnaviria	1.00	NA	NA	Heunggongvirae	1.00	NA	NA	Uroviricota	1.00	NA	NA	Caudoviricetes	1.00	NA	NA	NA	NA	NA	NA	Peduoviridae	1.00	NA	NA	Bracchivirus	1.00	NA	NA	NA	NA
ICTVTaxoChallenge_365108	Duplodnaviria	1.00	NA	NA	Heunggongvirae	1.00	NA	NA	Uroviricota	1.00	NA	NA	Caudoviricetes	1.00	NA	NA	NA	NA	NA	NA	NA	NA	Azeevirinae	1.00	Yangvirus	0.92	NA	NA	NA	NA
ICTVTaxoChallenge_365186	Duplodnaviria	1.00	NA	NA	Heunggongvirae	0.95	NA	NA	Uroviricota	0.95	NA	NA	Caudoviricetes	0.95	NA	NA	NA	NA	NA	NA	NA	NA	NA	NA	NA	NA	NA	NA	NA	NA
ICTVTaxoChallenge_36519	NA	NA	NA	NA	NA	NA	NA	NA	NA	NA	NA	NA	NA	NA	NA	NA	NA	NA	NA	NA	NA	NA	NA	NA	NA	NA	NA	NA	NA	NA
ICTVTaxoChallenge_365310	Riboviria	1.00	NA	NA	Orthornavirae	1.00	NA	NA	Lenarviricota	1.00	NA	NA	Leviviricetes	1.00	NA	NA	Norzivirales	1.00	NA	NA	Solspiviridae	1.00	NA	NA	NA	NA	NA	NA	NA	NA
ICTVTaxoChallenge_365369	Duplodnaviria	1.00	NA	NA	Heunggongvirae	1.00	NA	NA	Uroviricota	1.00	NA	NA	Caudoviricetes	1.00	NA	NA	NA	NA	NA	NA	Peduoviridae	1.00	NA	NA	Quadragintavirus	1.00	NA	NA	NA	NA
ICTVTaxoChallenge_365382	Riboviria	1.00	NA	NA	Orthornavirae	1.00	NA	NA	Pisuviricota	1.00	NA	NA	Pisoniviricetes	1.00	NA	NA	Picornavirales	1.00	NA	NA	Picornaviridae	1.00	Ensavirinae	1.00	Enterovirus	1.00	NA	NA	NA	NA
ICTVTaxoChallenge_365390	Duplodnaviria	1.00	NA	NA	Heunggongvirae	1.00	NA	NA	Uroviricota	1.00	NA	NA	Caudoviricetes	1.00	NA	NA	NA	NA	NA	NA	Zobellviridae	1.00	Cobavirinae	1.00	Siovirus	1.00	NA	NA	NA	NA
ICTVTaxoChallenge_365419	Duplodnaviria	1.00	NA	NA	Heunggongvirae	1.00	NA	NA	Uroviricota	1.00	NA	NA	Caudoviricetes	1.00	NA	NA	NA	NA	NA	NA	NA	NA	Ceeclamvirinae	1.00	Bixzunavirus	0.99	NA	NA	NA	NA
ICTVTaxoChallenge_365483	NA	NA	NA	NA	NA	NA	NA	NA	NA	NA	NA	NA	NA	NA	NA	NA	NA	NA	NA	NA	NA	NA	NA	NA	NA	NA	NA	NA	NA	NA
ICTVTaxoChallenge_365507	Duplodnaviria	1.00	NA	NA	Heunggongvirae	1.00	NA	NA	Uroviricota	1.00	NA	NA	Caudoviricetes	1.00	NA	NA	NA	NA	NA	NA	Autographiviridae	1.00	NA	NA	Bonnellvirus	1.00	NA	NA	NA	NA
ICTVTaxoChallenge_365525	Riboviria	1.00	NA	NA	Orthornavirae	1.00	NA	NA	Lenarviricota	1.00	NA	NA	Leviviricetes	1.00	NA	NA	Timlovirales	1.00	NA	NA	Steitzviridae	1.00	NA	NA	NA	NA	NA	NA	NA	NA
ICTVTaxoChallenge_365526	Varidnaviria	1.00	NA	NA	Bamfordvirae	1.00	NA	NA	Nucleocytoviricota	1.00	NA	NA	NA	NA	NA	NA	NA	NA	NA	NA	NA	NA	NA	NA	NA	NA	NA	NA	NA	NA
ICTVTaxoChallenge_365541	Monodnaviria	1.00	NA	NA	Trapavirae	0.82	NA	NA	Saleviricota	0.82	NA	NA	Huolimaviricetes	0.82	NA	NA	Haloruvirales	0.82	NA	NA	Pleolipoviridae	0.82	NA	NA	Betapleolipovirus	0.82	NA	NA	NA	NA
ICTVTaxoChallenge_36557	Riboviria	1.00	NA	NA	Orthornavirae	1.00	NA	NA	Pisuviricota	1.00	NA	NA	Pisoniviricetes	1.00	NA	NA	Picornavirales	1.00	NA	NA	NA	NA	NA	NA	NA	NA	NA	NA	NA	NA
ICTVTaxoChallenge_36567	Riboviria	1.00	NA	NA	Orthornavirae	1.00	NA	NA	Negarnaviricota	1.00	Polyploviricotina	1.00	Bunyaviricetes	1.00	NA	NA	Elliovirales	1.00	NA	NA	Phenuiviridae	1.00	NA	NA	Phlebovirus	1.00	NA	NA	NA	NA
ICTVTaxoChallenge_365722	Duplodnaviria	1.00	NA	NA	Heunggongvirae	1.00	NA	NA	Uroviricota	1.00	NA	NA	Caudoviricetes	1.00	NA	NA	NA	NA	NA	NA	Autographiviridae	1.00	Studiervirinae	1.00	Teetrevirus	1.00	NA	NA	NA	NA
ICTVTaxoChallenge_365728	NA	NA	NA	NA	NA	NA	NA	NA	NA	NA	NA	NA	NA	NA	NA	NA	NA	NA	NA	NA	NA	NA	NA	NA	NA	NA	NA	NA	NA	NA
ICTVTaxoChallenge_365744	Varidnaviria	1.00	NA	NA	Bamfordvirae	1.00	NA	NA	Preplasmiviricota	1.00	NA	NA	Tectiliviricetes	1.00	NA	NA	Rowavirales	1.00	NA	NA	Adenoviridae	1.00	NA	NA	Aviadenovirus	1.00	NA	NA	NA	NA
ICTVTaxoChallenge_365806	Riboviria	1.00	NA	NA	Orthornavirae	1.00	NA	NA	Negarnaviricota	1.00	Polyploviricotina	1.00	Bunyaviricetes	1.00	NA	NA	Elliovirales	1.00	NA	NA	Peribunyaviridae	1.00	NA	NA	Orthobunyavirus	1.00	NA	NA	NA	NA
ICTVTaxoChallenge_365848	Duplodnaviria	1.00	NA	NA	Heunggongvirae	1.00	NA	NA	Uroviricota	1.00	NA	NA	Caudoviricetes	1.00	NA	NA	NA	NA	NA	NA	NA	NA	NA	NA	Pbunavirus	1.00	NA	NA	NA	NA
ICTVTaxoChallenge_365868	Duplodnaviria	1.00	NA	NA	Heunggongvirae	1.00	NA	NA	Uroviricota	1.00	NA	NA	Caudoviricetes	1.00	NA	NA	NA	NA	NA	NA	NA	NA	NA	NA	Benedictvirus	1.00	NA	NA	NA	NA
ICTVTaxoChallenge_365890	NA	NA	NA	NA	NA	NA	NA	NA	NA	NA	NA	NA	NA	NA	NA	NA	NA	NA	NA	NA	NA	NA	NA	NA	NA	NA	NA	NA	NA	NA
ICTVTaxoChallenge_365892	Duplodnaviria	1.00	NA	NA	Heunggongvirae	1.00	NA	NA	Uroviricota	1.00	NA	NA	Caudoviricetes	1.00	NA	NA	NA	NA	NA	NA	Straboviridae	1.00	Tevenvirinae	0.91	NA	NA	NA	NA	NA	NA
ICTVTaxoChallenge_365895	Riboviria	1.00	NA	NA	Orthornavirae	1.00	NA	NA	Negarnaviricota	1.00	Polyploviricotina	1.00	Bunyaviricetes	1.00	NA	NA	Elliovirales	1.00	NA	NA	Peribunyaviridae	1.00	NA	NA	Orthobunyavirus	1.00	NA	NA	NA	NA
ICTVTaxoChallenge_365905	NA	NA	NA	NA	NA	NA	NA	NA	NA	NA	NA	NA	NA	NA	NA	NA	NA	NA	NA	NA	NA	NA	NA	NA	NA	NA	NA	NA	NA	NA
ICTVTaxoChallenge_365925	Riboviria	1.00	NA	NA	Orthornavirae	1.00	NA	NA	Negarnaviricota	1.00	Polyploviricotina	1.00	Bunyaviricetes	1.00	NA	NA	Elliovirales	1.00	NA	NA	Nairoviridae	1.00	NA	NA	Orthonairovirus	1.00	NA	NA	NA	NA
ICTVTaxoChallenge_365969	Adnaviria	1.00	NA	NA	NA	NA	NA	NA	NA	NA	NA	NA	NA	NA	NA	NA	NA	NA	NA	NA	NA	NA	NA	NA	NA	NA	NA	NA	NA	NA
ICTVTaxoChallenge_365985	Duplodnaviria	1.00	NA	NA	Heunggongvirae	1.00	NA	NA	Uroviricota	1.00	NA	NA	Caudoviricetes	1.00	NA	NA	NA	NA	NA	NA	Aliceevansviridae	1.00	NA	NA	Moineauvirus	1.00	NA	NA	NA	NA
ICTVTaxoChallenge_366048	Duplodnaviria	1.00	NA	NA	Heunggongvirae	1.00	NA	NA	Uroviricota	1.00	NA	NA	Caudoviricetes	1.00	NA	NA	NA	NA	NA	NA	NA	NA	NA	NA	NA	NA	NA	NA	NA	NA
ICTVTaxoChallenge_366104	Duplodnaviria	1.00	NA	NA	Heunggongvirae	1.00	NA	NA	Uroviricota	1.00	NA	NA	Caudoviricetes	1.00	NA	NA	NA	NA	NA	NA	Drexlerviridae	1.00	Braunvirinae	1.00	NA	NA	NA	NA	NA	NA
ICTVTaxoChallenge_36612	NA	NA	NA	NA	NA	NA	NA	NA	NA	NA	NA	NA	Naldaviricetes	1.00	NA	NA	NA	NA	NA	NA	Nimaviridae	1.00	NA	NA	Whispovirus	1.00	NA	NA	NA	NA
ICTVTaxoChallenge_366136	Monodnaviria	1.00	NA	NA	Shotokuvirae	1.00	NA	NA	Cossaviricota	1.00	NA	NA	Quintoviricetes	1.00	NA	NA	Piccovirales	1.00	NA	NA	Parvoviridae	1.00	Parvovirinae	1.00	Bocaparvovirus	1.00	NA	NA	NA	NA
ICTVTaxoChallenge_366213	Duplodnaviria	1.00	NA	NA	Heunggongvirae	1.00	NA	NA	Uroviricota	1.00	NA	NA	Caudoviricetes	1.00	NA	NA	NA	NA	NA	NA	Zierdtviridae	1.00	Emilbogenvirinae	1.00	Gruunavirus	1.00	NA	NA	NA	NA
ICTVTaxoChallenge_366235	Monodnaviria	1.00	NA	NA	Shotokuvirae	1.00	NA	NA	Cossaviricota	1.00	NA	NA	Papovaviricetes	1.00	NA	NA	Zurhausenvirales	1.00	NA	NA	Papillomaviridae	1.00	Firstpapillomavirinae	1.00	Alphapapillomavirus	1.00	NA	NA	NA	NA
ICTVTaxoChallenge_366246	NA	NA	NA	NA	NA	NA	NA	NA	NA	NA	NA	NA	NA	NA	NA	NA	NA	NA	NA	NA	NA	NA	NA	NA	NA	NA	NA	NA	NA	NA
ICTVTaxoChallenge_366321	Duplodnaviria	1.00	NA	NA	Heunggongvirae	1.00	NA	NA	Uroviricota	1.00	NA	NA	Caudoviricetes	1.00	NA	NA	Crassvirales	1.00	NA	NA	Suoliviridae	1.00	Boorivirinae	1.00	Canhaevirus	1.00	NA	NA	NA	NA
ICTVTaxoChallenge_366327	NA	NA	NA	NA	NA	NA	NA	NA	NA	NA	NA	NA	NA	NA	NA	NA	NA	NA	NA	NA	NA	NA	NA	NA	NA	NA	NA	NA	NA	NA
ICTVTaxoChallenge_366373	Duplodnaviria	1.00	NA	NA	Heunggongvirae	1.00	NA	NA	Uroviricota	1.00	NA	NA	Caudoviricetes	1.00	NA	NA	NA	NA	NA	NA	Peduoviridae	1.00	NA	NA	Phitrevirus	1.00	NA	NA	NA	NA
ICTVTaxoChallenge_366446	Varidnaviria	1.00	NA	NA	Bamfordvirae	1.00	NA	NA	Nucleocytoviricota	1.00	NA	NA	Pokkesviricetes	1.00	NA	NA	Chitovirales	1.00	NA	NA	Poxviridae	1.00	Chordopoxvirinae	1.00	Orthopoxvirus	1.00	NA	NA	NA	NA
ICTVTaxoChallenge_366551	Varidnaviria	1.00	NA	NA	Bamfordvirae	1.00	NA	NA	Nucleocytoviricota	1.00	NA	NA	Megaviricetes	1.00	NA	NA	Pimascovirales	1.00	NA	NA	Iridoviridae	1.00	Alphairidovirinae	0.99	Ranavirus	0.97	NA	NA	NA	NA
ICTVTaxoChallenge_366570	Duplodnaviria	1.00	NA	NA	Heunggongvirae	1.00	NA	NA	Uroviricota	1.00	NA	NA	Caudoviricetes	1.00	NA	NA	NA	NA	NA	NA	NA	NA	NA	NA	Agricanvirus	1.00	NA	NA	NA	NA
ICTVTaxoChallenge_366594	Duplodnaviria	1.00	NA	NA	Heunggongvirae	1.00	NA	NA	Uroviricota	1.00	NA	NA	Caudoviricetes	1.00	NA	NA	NA	NA	NA	NA	Autographiviridae	1.00	Studiervirinae	1.00	Kayfunavirus	0.94	NA	NA	NA	NA
ICTVTaxoChallenge_366611	Duplodnaviria	1.00	NA	NA	Heunggongvirae	1.00	NA	NA	Uroviricota	1.00	NA	NA	Caudoviricetes	1.00	NA	NA	NA	NA	NA	NA	NA	NA	NA	NA	Dhillonvirus	1.00	NA	NA	NA	NA
ICTVTaxoChallenge_366685	Duplodnaviria	1.00	NA	NA	Heunggongvirae	1.00	NA	NA	Uroviricota	1.00	NA	NA	Caudoviricetes	1.00	NA	NA	NA	NA	NA	NA	NA	NA	Gracegardnervirinae	1.00	NA	NA	NA	NA	NA	NA
ICTVTaxoChallenge_366722	Monodnaviria	1.00	NA	NA	Shotokuvirae	1.00	NA	NA	Cossaviricota	1.00	NA	NA	Papovaviricetes	1.00	NA	NA	Sepolyvirales	1.00	NA	NA	Polyomaviridae	1.00	NA	NA	Gammapolyomavirus	1.00	NA	NA	NA	NA
ICTVTaxoChallenge_36674	Riboviria	1.00	NA	NA	Orthornavirae	1.00	NA	NA	Pisuviricota	1.00	NA	NA	Pisoniviricetes	1.00	NA	NA	Picornavirales	1.00	NA	NA	Polycipiviridae	1.00	NA	NA	Sopolycivirus	1.00	NA	NA	NA	NA
ICTVTaxoChallenge_36678	Duplodnaviria	1.00	NA	NA	Heunggongvirae	1.00	NA	NA	Uroviricota	1.00	NA	NA	Caudoviricetes	1.00	NA	NA	NA	NA	NA	NA	Herelleviridae	1.00	Bastillevirinae	1.00	Agatevirus	1.00	NA	NA	NA	NA
ICTVTaxoChallenge_366801	Varidnaviria	1.00	NA	NA	Bamfordvirae	1.00	NA	NA	Preplasmiviricota	1.00	NA	NA	Tectiliviricetes	1.00	NA	NA	Rowavirales	1.00	NA	NA	Adenoviridae	1.00	NA	NA	Aviadenovirus	1.00	NA	NA	NA	NA
ICTVTaxoChallenge_366855	Duplodnaviria	1.00	NA	NA	Heunggongvirae	1.00	NA	NA	Uroviricota	1.00	NA	NA	Caudoviricetes	1.00	NA	NA	NA	NA	NA	NA	Straboviridae	1.00	Tevenvirinae	1.00	Roskildevirus	1.00	NA	NA	NA	NA
ICTVTaxoChallenge_366916	Varidnaviria	1.00	NA	NA	Bamfordvirae	1.00	NA	NA	Nucleocytoviricota	1.00	NA	NA	Megaviricetes	1.00	NA	NA	Algavirales	0.96	NA	NA	Phycodnaviridae	0.92	NA	NA	Phaeovirus	0.92	NA	NA	NA	NA
ICTVTaxoChallenge_366959	Duplodnaviria	1.00	NA	NA	Heunggongvirae	1.00	NA	NA	Uroviricota	1.00	NA	NA	Caudoviricetes	1.00	NA	NA	NA	NA	NA	NA	Grimontviridae	1.00	NA	NA	Privateervirus	0.97	NA	NA	NA	NA
ICTVTaxoChallenge_366966	Riboviria	1.00	NA	NA	Orthornavirae	1.00	NA	NA	Duplornaviricota	1.00	NA	NA	Resentoviricetes	1.00	NA	NA	Reovirales	1.00	NA	NA	Spinareoviridae	1.00	NA	NA	Mycoreovirus	1.00	NA	NA	NA	NA
ICTVTaxoChallenge_366971	Duplodnaviria	1.00	NA	NA	Heunggongvirae	1.00	NA	NA	Uroviricota	1.00	NA	NA	Caudoviricetes	1.00	NA	NA	NA	NA	NA	NA	NA	NA	NA	NA	Triavirus	1.00	NA	NA	NA	NA
ICTVTaxoChallenge_367007	Duplodnaviria	1.00	NA	NA	Heunggongvirae	1.00	NA	NA	Uroviricota	1.00	NA	NA	Caudoviricetes	1.00	NA	NA	NA	NA	NA	NA	NA	NA	NA	NA	Lederbergvirus	1.00	NA	NA	NA	NA
ICTVTaxoChallenge_367021	NA	NA	NA	NA	NA	NA	NA	NA	NA	NA	NA	NA	NA	NA	NA	NA	NA	NA	NA	NA	NA	NA	NA	NA	NA	NA	NA	NA	NA	NA
ICTVTaxoChallenge_367151	Riboviria	1.00	NA	NA	Orthornavirae	1.00	NA	NA	Pisuviricota	1.00	NA	NA	Pisoniviricetes	1.00	NA	NA	Picornavirales	1.00	NA	NA	Picornaviridae	1.00	Ensavirinae	1.00	Enterovirus	1.00	NA	NA	NA	NA
ICTVTaxoChallenge_367169	Varidnaviria	1.00	NA	NA	Bamfordvirae	1.00	NA	NA	Preplasmiviricota	1.00	NA	NA	Tectiliviricetes	1.00	NA	NA	Rowavirales	1.00	NA	NA	Adenoviridae	1.00	NA	NA	Aviadenovirus	1.00	NA	NA	NA	NA
ICTVTaxoChallenge_367292	Duplodnaviria	1.00	NA	NA	Heunggongvirae	1.00	NA	NA	Uroviricota	1.00	NA	NA	Caudoviricetes	1.00	NA	NA	NA	NA	NA	NA	NA	NA	NA	NA	Pamexvirus	1.00	NA	NA	NA	NA
ICTVTaxoChallenge_367299	Duplodnaviria	1.00	NA	NA	Heunggongvirae	1.00	NA	NA	Uroviricota	1.00	NA	NA	Caudoviricetes	1.00	NA	NA	NA	NA	NA	NA	NA	NA	NA	NA	Majavirus	1.00	NA	NA	NA	NA
ICTVTaxoChallenge_367319	Duplodnaviria	1.00	NA	NA	Heunggongvirae	1.00	NA	NA	Uroviricota	1.00	NA	NA	Caudoviricetes	1.00	NA	NA	NA	NA	NA	NA	NA	NA	NA	NA	Kairosalinivirus	1.00	NA	NA	NA	NA
ICTVTaxoChallenge_36732	Duplodnaviria	1.00	NA	NA	Heunggongvirae	1.00	NA	NA	Uroviricota	1.00	NA	NA	Caudoviricetes	1.00	NA	NA	NA	NA	NA	NA	NA	NA	NA	NA	NA	NA	NA	NA	NA	NA
ICTVTaxoChallenge_367343	Duplodnaviria	1.00	NA	NA	Heunggongvirae	1.00	NA	NA	Uroviricota	1.00	NA	NA	Caudoviricetes	1.00	NA	NA	NA	NA	NA	NA	NA	NA	NA	NA	Korravirus	1.00	NA	NA	NA	NA
ICTVTaxoChallenge_367378	Duplodnaviria	1.00	NA	NA	Heunggongvirae	1.00	NA	NA	Uroviricota	1.00	NA	NA	Caudoviricetes	1.00	NA	NA	NA	NA	NA	NA	NA	NA	NA	NA	NA	NA	NA	NA	NA	NA
ICTVTaxoChallenge_367386	Duplodnaviria	1.00	NA	NA	Heunggongvirae	1.00	NA	NA	Peploviricota	1.00	NA	NA	Herviviricetes	1.00	NA	NA	Herpesvirales	1.00	NA	NA	Orthoherpesviridae	1.00	Alphaherpesvirinae	1.00	Varicellovirus	1.00	NA	NA	NA	NA
ICTVTaxoChallenge_367419	Varidnaviria	1.00	NA	NA	Bamfordvirae	1.00	NA	NA	Preplasmiviricota	1.00	NA	NA	Tectiliviricetes	1.00	NA	NA	Rowavirales	1.00	NA	NA	Adenoviridae	1.00	NA	NA	Siadenovirus	1.00	NA	NA	NA	NA
ICTVTaxoChallenge_367443	Varidnaviria	1.00	NA	NA	Bamfordvirae	1.00	NA	NA	Preplasmiviricota	1.00	NA	NA	Tectiliviricetes	1.00	NA	NA	Rowavirales	1.00	NA	NA	Adenoviridae	1.00	NA	NA	Aviadenovirus	1.00	NA	NA	NA	NA
ICTVTaxoChallenge_367504	Duplodnaviria	1.00	NA	NA	Heunggongvirae	1.00	NA	NA	Uroviricota	1.00	NA	NA	Caudoviricetes	1.00	NA	NA	NA	NA	NA	NA	NA	NA	NA	NA	NA	NA	NA	NA	NA	NA
ICTVTaxoChallenge_367546	NA	NA	NA	NA	NA	NA	NA	NA	NA	NA	NA	NA	NA	NA	NA	NA	NA	NA	NA	NA	NA	NA	NA	NA	NA	NA	NA	NA	NA	NA
ICTVTaxoChallenge_367607	Varidnaviria	1.00	NA	NA	Bamfordvirae	0.71	NA	NA	Nucleocytoviricota	0.71	NA	NA	Megaviricetes	0.71	NA	NA	NA	NA	NA	NA	NA	NA	NA	NA	NA	NA	NA	NA	NA	NA
ICTVTaxoChallenge_367646	Riboviria	1.00	NA	NA	Orthornavirae	1.00	NA	NA	Negarnaviricota	1.00	Haploviricotina	1.00	Monjiviricetes	1.00	NA	NA	Jingchuvirales	1.00	NA	NA	Aliusviridae	1.00	NA	NA	Ollusvirus	1.00	NA	NA	NA	NA
ICTVTaxoChallenge_367659	Duplodnaviria	1.00	NA	NA	Heunggongvirae	1.00	NA	NA	Uroviricota	1.00	NA	NA	Caudoviricetes	1.00	NA	NA	NA	NA	NA	NA	NA	NA	Stephanstirmvirinae	1.00	Phapecoctavirus	0.99	NA	NA	NA	NA
ICTVTaxoChallenge_367702	Duplodnaviria	1.00	NA	NA	Heunggongvirae	1.00	NA	NA	Uroviricota	1.00	NA	NA	Caudoviricetes	1.00	NA	NA	NA	NA	NA	NA	NA	NA	NA	NA	Sargevirus	1.00	NA	NA	NA	NA
ICTVTaxoChallenge_367711	Riboviria	1.00	NA	NA	Orthornavirae	1.00	NA	NA	Negarnaviricota	1.00	Haploviricotina	1.00	Monjiviricetes	1.00	NA	NA	Mononegavirales	1.00	NA	NA	Rhabdoviridae	1.00	Betarhabdovirinae	1.00	Dichorhavirus	1.00	NA	NA	NA	NA
ICTVTaxoChallenge_367732	Riboviria	1.00	NA	NA	Orthornavirae	1.00	NA	NA	Kitrinoviricota	1.00	NA	NA	Alsuviricetes	1.00	NA	NA	Martellivirales	1.00	NA	NA	Closteroviridae	1.00	NA	NA	Velarivirus	1.00	NA	NA	NA	NA
ICTVTaxoChallenge_367770	Duplodnaviria	1.00	NA	NA	Heunggongvirae	1.00	NA	NA	Uroviricota	1.00	NA	NA	Caudoviricetes	1.00	NA	NA	NA	NA	NA	NA	NA	NA	Azeredovirinae	1.00	Phietavirus	0.79	NA	NA	NA	NA
ICTVTaxoChallenge_367772	Monodnaviria	1.00	NA	NA	Shotokuvirae	1.00	NA	NA	Cossaviricota	1.00	NA	NA	Papovaviricetes	1.00	NA	NA	Zurhausenvirales	1.00	NA	NA	Papillomaviridae	1.00	Firstpapillomavirinae	1.00	Deltapapillomavirus	1.00	NA	NA	NA	NA
ICTVTaxoChallenge_367812	Monodnaviria	1.00	NA	NA	Shotokuvirae	1.00	NA	NA	Cossaviricota	1.00	NA	NA	Papovaviricetes	1.00	NA	NA	Sepolyvirales	1.00	NA	NA	Polyomaviridae	1.00	NA	NA	Betapolyomavirus	1.00	NA	NA	NA	NA
ICTVTaxoChallenge_367818	Duplodnaviria	1.00	NA	NA	Heunggongvirae	1.00	NA	NA	Uroviricota	1.00	NA	NA	Caudoviricetes	1.00	NA	NA	NA	NA	NA	NA	NA	NA	Ruthgordonvirinae	1.00	Catfishvirus	1.00	NA	NA	NA	NA
ICTVTaxoChallenge_367832	Riboviria	1.00	NA	NA	Orthornavirae	1.00	NA	NA	Pisuviricota	1.00	NA	NA	Pisoniviricetes	1.00	NA	NA	Picornavirales	1.00	NA	NA	Polycipiviridae	1.00	NA	NA	Sopolycivirus	1.00	NA	NA	NA	NA
ICTVTaxoChallenge_36784	Varidnaviria	1.00	NA	NA	Bamfordvirae	1.00	NA	NA	Nucleocytoviricota	1.00	NA	NA	Megaviricetes	1.00	NA	NA	NA	NA	NA	NA	NA	NA	NA	NA	NA	NA	NA	NA	NA	NA
ICTVTaxoChallenge_367908	NA	NA	NA	NA	NA	NA	NA	NA	NA	NA	NA	NA	NA	NA	NA	NA	NA	NA	NA	NA	NA	NA	NA	NA	NA	NA	NA	NA	NA	NA
ICTVTaxoChallenge_367981	Varidnaviria	1.00	NA	NA	Bamfordvirae	1.00	NA	NA	Preplasmiviricota	1.00	NA	NA	Tectiliviricetes	1.00	NA	NA	Rowavirales	1.00	NA	NA	Adenoviridae	1.00	NA	NA	Siadenovirus	1.00	NA	NA	NA	NA
ICTVTaxoChallenge_36812	NA	NA	NA	NA	NA	NA	NA	NA	NA	NA	NA	NA	NA	NA	NA	NA	NA	NA	NA	NA	NA	NA	NA	NA	NA	NA	NA	NA	NA	NA
ICTVTaxoChallenge_368131	Varidnaviria	1.00	NA	NA	Bamfordvirae	1.00	NA	NA	Preplasmiviricota	1.00	NA	NA	Tectiliviricetes	1.00	NA	NA	Rowavirales	1.00	NA	NA	Adenoviridae	1.00	NA	NA	Mastadenovirus	1.00	NA	NA	NA	NA
ICTVTaxoChallenge_368155	Duplodnaviria	1.00	NA	NA	Heunggongvirae	1.00	NA	NA	Uroviricota	1.00	NA	NA	Caudoviricetes	1.00	NA	NA	NA	NA	NA	NA	NA	NA	NA	NA	Fromanvirus	1.00	NA	NA	NA	NA
ICTVTaxoChallenge_36820	Duplodnaviria	1.00	NA	NA	Heunggongvirae	1.00	NA	NA	Uroviricota	1.00	NA	NA	Caudoviricetes	1.00	NA	NA	NA	NA	NA	NA	NA	NA	NA	NA	Kostyavirus	1.00	NA	NA	NA	NA
ICTVTaxoChallenge_368230	Riboviria	1.00	NA	NA	Orthornavirae	1.00	NA	NA	Negarnaviricota	1.00	Haploviricotina	1.00	Monjiviricetes	1.00	NA	NA	Mononegavirales	1.00	NA	NA	Filoviridae	1.00	NA	NA	Orthoebolavirus	1.00	NA	NA	NA	NA
ICTVTaxoChallenge_368252	Duplodnaviria	1.00	NA	NA	Heunggongvirae	1.00	NA	NA	Uroviricota	1.00	NA	NA	Caudoviricetes	1.00	NA	NA	NA	NA	NA	NA	NA	NA	NA	NA	NA	NA	NA	NA	NA	NA
ICTVTaxoChallenge_368278	Duplodnaviria	1.00	NA	NA	Heunggongvirae	1.00	NA	NA	Uroviricota	1.00	NA	NA	Caudoviricetes	1.00	NA	NA	NA	NA	NA	NA	Herelleviridae	1.00	Twortvirinae	1.00	Kayvirus	1.00	NA	NA	NA	NA
ICTVTaxoChallenge_368309	Duplodnaviria	1.00	NA	NA	Heunggongvirae	1.00	NA	NA	Uroviricota	1.00	NA	NA	Caudoviricetes	1.00	NA	NA	NA	NA	NA	NA	NA	NA	NA	NA	NA	NA	NA	NA	NA	NA
ICTVTaxoChallenge_368319	Duplodnaviria	1.00	NA	NA	Heunggongvirae	1.00	NA	NA	Uroviricota	1.00	NA	NA	Caudoviricetes	1.00	NA	NA	NA	NA	NA	NA	NA	NA	NA	NA	NA	NA	NA	NA	NA	NA
ICTVTaxoChallenge_368324	NA	NA	NA	NA	NA	NA	NA	NA	NA	NA	NA	NA	NA	NA	NA	NA	NA	NA	NA	NA	NA	NA	NA	NA	NA	NA	NA	NA	NA	NA
ICTVTaxoChallenge_368345	NA	NA	NA	NA	NA	NA	NA	NA	NA	NA	NA	NA	NA	NA	NA	NA	NA	NA	NA	NA	NA	NA	NA	NA	NA	NA	NA	NA	NA	NA
ICTVTaxoChallenge_368360	Duplodnaviria	1.00	NA	NA	Heunggongvirae	1.00	NA	NA	Uroviricota	1.00	NA	NA	Caudoviricetes	1.00	NA	NA	NA	NA	NA	NA	NA	NA	NA	NA	Backyardiganvirus	1.00	NA	NA	NA	NA
ICTVTaxoChallenge_368367	NA	NA	NA	NA	NA	NA	NA	NA	NA	NA	NA	NA	NA	NA	NA	NA	NA	NA	NA	NA	NA	NA	NA	NA	NA	NA	NA	NA	NA	NA
ICTVTaxoChallenge_368390	Duplodnaviria	1.00	NA	NA	Heunggongvirae	1.00	NA	NA	Uroviricota	1.00	NA	NA	Caudoviricetes	1.00	NA	NA	NA	NA	NA	NA	NA	NA	NA	NA	Elvirus	1.00	NA	NA	NA	NA
ICTVTaxoChallenge_368400	Duplodnaviria	1.00	NA	NA	Heunggongvirae	1.00	NA	NA	Uroviricota	1.00	NA	NA	Caudoviricetes	1.00	NA	NA	NA	NA	NA	NA	NA	NA	NA	NA	NA	NA	NA	NA	NA	NA
ICTVTaxoChallenge_368407	Varidnaviria	1.00	NA	NA	Bamfordvirae	1.00	NA	NA	Nucleocytoviricota	1.00	NA	NA	Megaviricetes	1.00	NA	NA	Algavirales	1.00	NA	NA	Phycodnaviridae	0.97	NA	NA	NA	NA	NA	NA	NA	NA
ICTVTaxoChallenge_368418	NA	NA	NA	NA	NA	NA	NA	NA	NA	NA	NA	NA	NA	NA	NA	NA	NA	NA	NA	NA	NA	NA	NA	NA	NA	NA	NA	NA	NA	NA
ICTVTaxoChallenge_368426	Duplodnaviria	1.00	NA	NA	Heunggongvirae	1.00	NA	NA	Uroviricota	1.00	NA	NA	Caudoviricetes	1.00	NA	NA	NA	NA	NA	NA	Herelleviridae	1.00	Bastillevirinae	1.00	Wphvirus	1.00	NA	NA	NA	NA
ICTVTaxoChallenge_368446	Varidnaviria	1.00	NA	NA	Bamfordvirae	1.00	NA	NA	Preplasmiviricota	1.00	NA	NA	Tectiliviricetes	1.00	NA	NA	Rowavirales	1.00	NA	NA	Adenoviridae	1.00	NA	NA	Mastadenovirus	1.00	NA	NA	NA	NA
ICTVTaxoChallenge_368449	Duplodnaviria	1.00	NA	NA	Heunggongvirae	0.85	NA	NA	Uroviricota	0.85	NA	NA	Caudoviricetes	0.85	NA	NA	NA	NA	NA	NA	NA	NA	NA	NA	NA	NA	NA	NA	NA	NA
ICTVTaxoChallenge_368466	Riboviria	1.00	NA	NA	Orthornavirae	1.00	NA	NA	Pisuviricota	1.00	NA	NA	Pisoniviricetes	1.00	NA	NA	Sobelivirales	1.00	NA	NA	Solemoviridae	1.00	NA	NA	Sobemovirus	1.00	NA	NA	NA	NA
ICTVTaxoChallenge_368502	Duplodnaviria	1.00	NA	NA	Heunggongvirae	1.00	NA	NA	Uroviricota	1.00	NA	NA	Caudoviricetes	1.00	NA	NA	NA	NA	NA	NA	Schitoviridae	1.00	Enquatrovirinae	1.00	Gamaleyavirus	0.96	NA	NA	NA	NA
ICTVTaxoChallenge_368537	Duplodnaviria	1.00	NA	NA	Heunggongvirae	1.00	NA	NA	Uroviricota	1.00	NA	NA	Caudoviricetes	1.00	NA	NA	NA	NA	NA	NA	NA	NA	NA	NA	Skunavirus	1.00	NA	NA	NA	NA
ICTVTaxoChallenge_368546	Riboviria	1.00	NA	NA	Orthornavirae	1.00	NA	NA	Negarnaviricota	1.00	Haploviricotina	1.00	Monjiviricetes	1.00	NA	NA	Mononegavirales	1.00	NA	NA	Rhabdoviridae	1.00	Betarhabdovirinae	1.00	Alphanucleorhabdovirus	1.00	NA	NA	NA	NA
ICTVTaxoChallenge_368567	Riboviria	1.00	NA	NA	Orthornavirae	1.00	NA	NA	Negarnaviricota	1.00	Haploviricotina	1.00	Monjiviricetes	1.00	NA	NA	Mononegavirales	1.00	NA	NA	Rhabdoviridae	1.00	Alpharhabdovirinae	1.00	Ephemerovirus	1.00	NA	NA	NA	NA
ICTVTaxoChallenge_368577	Riboviria	1.00	NA	NA	Orthornavirae	1.00	NA	NA	Pisuviricota	1.00	NA	NA	Pisoniviricetes	1.00	NA	NA	Nidovirales	1.00	Cornidovirineae	1.00	Coronaviridae	1.00	Orthocoronavirinae	1.00	Deltacoronavirus	1.00	Andecovirus	1.00	NA	NA
ICTVTaxoChallenge_368594	Duplodnaviria	1.00	NA	NA	Heunggongvirae	1.00	NA	NA	Uroviricota	1.00	NA	NA	Caudoviricetes	1.00	NA	NA	NA	NA	NA	NA	NA	NA	NA	NA	NA	NA	NA	NA	NA	NA
ICTVTaxoChallenge_368600	Varidnaviria	1.00	NA	NA	Bamfordvirae	0.59	NA	NA	Nucleocytoviricota	0.59	NA	NA	Megaviricetes	0.59	NA	NA	NA	NA	NA	NA	NA	NA	NA	NA	NA	NA	NA	NA	NA	NA
ICTVTaxoChallenge_368666	NA	NA	NA	NA	NA	NA	NA	NA	NA	NA	NA	NA	NA	NA	NA	NA	NA	NA	NA	NA	NA	NA	NA	NA	NA	NA	NA	NA	NA	NA
ICTVTaxoChallenge_368696	Riboviria	1.00	NA	NA	Orthornavirae	1.00	NA	NA	Kitrinoviricota	1.00	NA	NA	Alsuviricetes	1.00	NA	NA	Martellivirales	1.00	NA	NA	Togaviridae	1.00	NA	NA	Alphavirus	1.00	NA	NA	NA	NA
ICTVTaxoChallenge_368733	NA	NA	NA	NA	NA	NA	NA	NA	NA	NA	NA	NA	NA	NA	NA	NA	NA	NA	NA	NA	Polydnaviriformidae	1.00	NA	NA	Bracoviriform	1.00	NA	NA	NA	NA
ICTVTaxoChallenge_368745	Riboviria	1.00	NA	NA	Orthornavirae	1.00	NA	NA	Negarnaviricota	1.00	Haploviricotina	1.00	Monjiviricetes	1.00	NA	NA	Mononegavirales	1.00	NA	NA	Mymonaviridae	1.00	NA	NA	NA	NA	NA	NA	NA	NA
ICTVTaxoChallenge_368751	Duplodnaviria	1.00	NA	NA	Heunggongvirae	1.00	NA	NA	Uroviricota	1.00	NA	NA	Caudoviricetes	1.00	NA	NA	NA	NA	NA	NA	NA	NA	NA	NA	NA	NA	NA	NA	NA	NA
ICTVTaxoChallenge_368777	Duplodnaviria	1.00	NA	NA	Heunggongvirae	1.00	NA	NA	Uroviricota	1.00	NA	NA	Caudoviricetes	1.00	NA	NA	NA	NA	NA	NA	NA	NA	NA	NA	NA	NA	NA	NA	NA	NA
ICTVTaxoChallenge_368790	Riboviria	1.00	NA	NA	Orthornavirae	1.00	NA	NA	Negarnaviricota	1.00	Polyploviricotina	1.00	Bunyaviricetes	1.00	NA	NA	Elliovirales	1.00	NA	NA	Peribunyaviridae	1.00	NA	NA	Orthobunyavirus	1.00	NA	NA	NA	NA
ICTVTaxoChallenge_36880	Duplodnaviria	1.00	NA	NA	Heunggongvirae	1.00	NA	NA	Uroviricota	1.00	NA	NA	Caudoviricetes	1.00	NA	NA	NA	NA	NA	NA	NA	NA	NA	NA	NA	NA	NA	NA	NA	NA
ICTVTaxoChallenge_368854	NA	NA	NA	NA	NA	NA	NA	NA	NA	NA	NA	NA	Naldaviricetes	1.00	NA	NA	Lefavirales	1.00	NA	NA	Baculoviridae	1.00	NA	NA	Alphabaculovirus	1.00	NA	NA	NA	NA
ICTVTaxoChallenge_36886	Duplodnaviria	1.00	NA	NA	Heunggongvirae	1.00	NA	NA	Uroviricota	1.00	NA	NA	Caudoviricetes	1.00	NA	NA	NA	NA	NA	NA	NA	NA	NA	NA	Backyardiganvirus	1.00	NA	NA	NA	NA
ICTVTaxoChallenge_368882	Duplodnaviria	1.00	NA	NA	Heunggongvirae	1.00	NA	NA	Uroviricota	1.00	NA	NA	Caudoviricetes	1.00	NA	NA	NA	NA	NA	NA	Aliceevansviridae	1.00	NA	NA	Vansinderenvirus	0.80	NA	NA	NA	NA
ICTVTaxoChallenge_368899	Riboviria	1.00	NA	NA	Orthornavirae	1.00	NA	NA	Negarnaviricota	1.00	Haploviricotina	1.00	Monjiviricetes	1.00	NA	NA	Mononegavirales	1.00	NA	NA	Mymonaviridae	1.00	NA	NA	Penicillimonavirus	1.00	NA	NA	NA	NA
ICTVTaxoChallenge_368917	Duplodnaviria	1.00	NA	NA	Heunggongvirae	1.00	NA	NA	Uroviricota	1.00	NA	NA	Caudoviricetes	1.00	NA	NA	NA	NA	NA	NA	NA	NA	NA	NA	NA	NA	NA	NA	NA	NA
ICTVTaxoChallenge_368996	NA	NA	NA	NA	NA	NA	NA	NA	NA	NA	NA	NA	NA	NA	NA	NA	NA	NA	NA	NA	NA	NA	NA	NA	NA	NA	NA	NA	NA	NA
ICTVTaxoChallenge_369029	NA	NA	NA	NA	NA	NA	NA	NA	NA	NA	NA	NA	NA	NA	NA	NA	NA	NA	NA	NA	NA	NA	NA	NA	NA	NA	NA	NA	NA	NA
ICTVTaxoChallenge_369040	Duplodnaviria	1.00	NA	NA	Heunggongvirae	1.00	NA	NA	Uroviricota	1.00	NA	NA	Caudoviricetes	1.00	NA	NA	NA	NA	NA	NA	Autographiviridae	1.00	Melnykvirinae	1.00	Aerosvirus	1.00	NA	NA	NA	NA
ICTVTaxoChallenge_369066	Duplodnaviria	1.00	NA	NA	Heunggongvirae	0.79	NA	NA	Uroviricota	0.79	NA	NA	Caudoviricetes	0.79	NA	NA	NA	NA	NA	NA	NA	NA	NA	NA	NA	NA	NA	NA	NA	NA
ICTVTaxoChallenge_369169	NA	NA	NA	NA	NA	NA	NA	NA	NA	NA	NA	NA	NA	NA	NA	NA	NA	NA	NA	NA	NA	NA	NA	NA	NA	NA	NA	NA	NA	NA
ICTVTaxoChallenge_369174	Duplodnaviria	1.00	NA	NA	Heunggongvirae	1.00	NA	NA	Uroviricota	1.00	NA	NA	Caudoviricetes	1.00	NA	NA	NA	NA	NA	NA	NA	NA	Stephanstirmvirinae	1.00	Phapecoctavirus	0.95	NA	NA	NA	NA
ICTVTaxoChallenge_36919	Duplodnaviria	1.00	NA	NA	Heunggongvirae	1.00	NA	NA	Uroviricota	1.00	NA	NA	Caudoviricetes	1.00	NA	NA	NA	NA	NA	NA	Aliceevansviridae	1.00	NA	NA	Moineauvirus	0.97	NA	NA	NA	NA
ICTVTaxoChallenge_369285	Varidnaviria	1.00	NA	NA	Bamfordvirae	1.00	NA	NA	Nucleocytoviricota	1.00	NA	NA	Megaviricetes	1.00	NA	NA	Algavirales	1.00	NA	NA	Phycodnaviridae	1.00	NA	NA	Prasinovirus	1.00	NA	NA	NA	NA
ICTVTaxoChallenge_369329	NA	NA	NA	NA	NA	NA	NA	NA	NA	NA	NA	NA	NA	NA	NA	NA	NA	NA	NA	NA	NA	NA	NA	NA	NA	NA	NA	NA	NA	NA
ICTVTaxoChallenge_369346	Duplodnaviria	1.00	NA	NA	Heunggongvirae	1.00	NA	NA	Uroviricota	1.00	NA	NA	Caudoviricetes	1.00	NA	NA	NA	NA	NA	NA	NA	NA	NA	NA	NA	NA	NA	NA	NA	NA
ICTVTaxoChallenge_369359	Riboviria	1.00	NA	NA	Orthornavirae	1.00	NA	NA	Duplornaviricota	1.00	NA	NA	Resentoviricetes	1.00	NA	NA	Reovirales	1.00	NA	NA	Spinareoviridae	1.00	NA	NA	Orthoreovirus	1.00	NA	NA	NA	NA
ICTVTaxoChallenge_369398	NA	NA	NA	NA	NA	NA	NA	NA	NA	NA	NA	NA	NA	NA	NA	NA	NA	NA	NA	NA	NA	NA	NA	NA	NA	NA	NA	NA	NA	NA
ICTVTaxoChallenge_369435	Duplodnaviria	1.00	NA	NA	Heunggongvirae	1.00	NA	NA	Uroviricota	1.00	NA	NA	Caudoviricetes	1.00	NA	NA	NA	NA	NA	NA	Aliceevansviridae	1.00	NA	NA	Vansinderenvirus	0.88	NA	NA	NA	NA
ICTVTaxoChallenge_369449	NA	NA	NA	NA	NA	NA	NA	NA	NA	NA	NA	NA	NA	NA	NA	NA	NA	NA	NA	NA	NA	NA	NA	NA	NA	NA	NA	NA	NA	NA
ICTVTaxoChallenge_369483	NA	NA	NA	NA	NA	NA	NA	NA	NA	NA	NA	NA	NA	NA	NA	NA	NA	NA	NA	NA	Polydnaviriformidae	1.00	NA	NA	Bracoviriform	1.00	NA	NA	NA	NA
ICTVTaxoChallenge_369501	Duplodnaviria	1.00	NA	NA	Heunggongvirae	1.00	NA	NA	Uroviricota	1.00	NA	NA	Caudoviricetes	1.00	NA	NA	NA	NA	NA	NA	NA	NA	NA	NA	Foxunavirus	1.00	NA	NA	NA	NA
ICTVTaxoChallenge_369526	Duplodnaviria	1.00	NA	NA	Heunggongvirae	1.00	NA	NA	Uroviricota	1.00	NA	NA	Caudoviricetes	1.00	NA	NA	NA	NA	NA	NA	NA	NA	NA	NA	Mapvirus	1.00	NA	NA	NA	NA
ICTVTaxoChallenge_369528	Duplodnaviria	1.00	NA	NA	Heunggongvirae	1.00	NA	NA	Uroviricota	1.00	NA	NA	Caudoviricetes	1.00	NA	NA	NA	NA	NA	NA	NA	NA	NA	NA	Skunavirus	1.00	NA	NA	NA	NA
ICTVTaxoChallenge_369561	Riboviria	1.00	NA	NA	Orthornavirae	1.00	NA	NA	Negarnaviricota	1.00	Haploviricotina	1.00	Monjiviricetes	1.00	NA	NA	Mononegavirales	1.00	NA	NA	Paramyxoviridae	1.00	Rubulavirinae	1.00	Orthorubulavirus	1.00	NA	NA	NA	NA
ICTVTaxoChallenge_369650	NA	NA	NA	NA	NA	NA	NA	NA	NA	NA	NA	NA	NA	NA	NA	NA	NA	NA	NA	NA	NA	NA	NA	NA	NA	NA	NA	NA	NA	NA
ICTVTaxoChallenge_369666	Duplodnaviria	1.00	NA	NA	Heunggongvirae	1.00	NA	NA	Uroviricota	1.00	NA	NA	Caudoviricetes	1.00	NA	NA	Crassvirales	1.00	NA	NA	Suoliviridae	1.00	Loutivirinae	1.00	Buchavirus	0.91	NA	NA	NA	NA
ICTVTaxoChallenge_369679	Monodnaviria	1.00	NA	NA	Shotokuvirae	1.00	NA	NA	Cossaviricota	1.00	NA	NA	Quintoviricetes	1.00	NA	NA	Piccovirales	1.00	NA	NA	Parvoviridae	1.00	NA	NA	NA	NA	NA	NA	NA	NA
ICTVTaxoChallenge_369712	Duplodnaviria	1.00	NA	NA	Heunggongvirae	1.00	NA	NA	Uroviricota	1.00	NA	NA	Caudoviricetes	1.00	NA	NA	NA	NA	NA	NA	Autographiviridae	1.00	Studiervirinae	1.00	Przondovirus	0.97	NA	NA	NA	NA
ICTVTaxoChallenge_369750	Duplodnaviria	1.00	NA	NA	Heunggongvirae	1.00	NA	NA	Uroviricota	1.00	NA	NA	Caudoviricetes	1.00	NA	NA	NA	NA	NA	NA	Autographiviridae	1.00	NA	NA	Pelagivirus	1.00	NA	NA	NA	NA
ICTVTaxoChallenge_369840	Monodnaviria	1.00	NA	NA	Shotokuvirae	1.00	NA	NA	Cossaviricota	1.00	NA	NA	Quintoviricetes	1.00	NA	NA	Piccovirales	1.00	NA	NA	Parvoviridae	1.00	Hamaparvovirinae	1.00	Chaphamaparvovirus	1.00	NA	NA	NA	NA
ICTVTaxoChallenge_369845	Varidnaviria	1.00	NA	NA	Bamfordvirae	1.00	NA	NA	Nucleocytoviricota	1.00	NA	NA	Megaviricetes	1.00	NA	NA	NA	NA	NA	NA	NA	NA	NA	NA	NA	NA	NA	NA	NA	NA
ICTVTaxoChallenge_36992	Duplodnaviria	1.00	NA	NA	Heunggongvirae	1.00	NA	NA	Uroviricota	1.00	NA	NA	Caudoviricetes	1.00	NA	NA	NA	NA	NA	NA	NA	NA	NA	NA	Iggyvirus	1.00	NA	NA	NA	NA
ICTVTaxoChallenge_369925	Duplodnaviria	1.00	NA	NA	Heunggongvirae	1.00	NA	NA	Uroviricota	1.00	NA	NA	Caudoviricetes	1.00	NA	NA	NA	NA	NA	NA	NA	NA	Azeredovirinae	1.00	Phietavirus	0.87	NA	NA	NA	NA
ICTVTaxoChallenge_369929	Duplodnaviria	1.00	NA	NA	Heunggongvirae	1.00	NA	NA	Uroviricota	1.00	NA	NA	Caudoviricetes	1.00	NA	NA	NA	NA	NA	NA	NA	NA	NA	NA	Mimasvirus	1.00	NA	NA	NA	NA
ICTVTaxoChallenge_370108	Duplodnaviria	1.00	NA	NA	Heunggongvirae	1.00	NA	NA	Uroviricota	1.00	NA	NA	Caudoviricetes	1.00	NA	NA	NA	NA	NA	NA	NA	NA	NA	NA	Heilongjiangvirus	1.00	NA	NA	NA	NA
ICTVTaxoChallenge_370112	NA	NA	NA	NA	NA	NA	NA	NA	NA	NA	NA	NA	NA	NA	NA	NA	NA	NA	NA	NA	NA	NA	NA	NA	NA	NA	NA	NA	NA	NA
ICTVTaxoChallenge_370193	NA	NA	NA	NA	NA	NA	NA	NA	NA	NA	NA	NA	NA	NA	NA	NA	NA	NA	NA	NA	NA	NA	NA	NA	NA	NA	NA	NA	NA	NA
ICTVTaxoChallenge_370253	NA	NA	NA	NA	NA	NA	NA	NA	NA	NA	NA	NA	NA	NA	NA	NA	NA	NA	NA	NA	NA	NA	NA	NA	NA	NA	NA	NA	NA	NA
ICTVTaxoChallenge_370267	Riboviria	1.00	NA	NA	Orthornavirae	1.00	NA	NA	Negarnaviricota	1.00	Polyploviricotina	1.00	Bunyaviricetes	1.00	NA	NA	Elliovirales	1.00	NA	NA	Nairoviridae	1.00	NA	NA	Orthonairovirus	1.00	NA	NA	NA	NA
ICTVTaxoChallenge_37027	Riboviria	1.00	NA	NA	Orthornavirae	1.00	NA	NA	Pisuviricota	1.00	NA	NA	Pisoniviricetes	1.00	NA	NA	Picornavirales	1.00	NA	NA	Caliciviridae	1.00	NA	NA	Sapovirus	1.00	NA	NA	NA	NA
ICTVTaxoChallenge_370302	Varidnaviria	1.00	NA	NA	Bamfordvirae	1.00	NA	NA	Preplasmiviricota	1.00	NA	NA	Tectiliviricetes	1.00	NA	NA	Rowavirales	1.00	NA	NA	Adenoviridae	1.00	NA	NA	Mastadenovirus	1.00	NA	NA	NA	NA
ICTVTaxoChallenge_370332	Duplodnaviria	1.00	NA	NA	Heunggongvirae	1.00	NA	NA	Uroviricota	1.00	NA	NA	Caudoviricetes	1.00	NA	NA	NA	NA	NA	NA	NA	NA	NA	NA	Montyvirus	1.00	NA	NA	NA	NA
ICTVTaxoChallenge_370339	Monodnaviria	1.00	NA	NA	Trapavirae	1.00	NA	NA	Saleviricota	1.00	NA	NA	Huolimaviricetes	1.00	NA	NA	Haloruvirales	1.00	NA	NA	Pleolipoviridae	1.00	NA	NA	Betapleolipovirus	1.00	NA	NA	NA	NA
ICTVTaxoChallenge_370367	Varidnaviria	1.00	NA	NA	Bamfordvirae	1.00	NA	NA	Nucleocytoviricota	1.00	NA	NA	Pokkesviricetes	1.00	NA	NA	Chitovirales	1.00	NA	NA	Poxviridae	1.00	Chordopoxvirinae	1.00	Parapoxvirus	1.00	NA	NA	NA	NA
ICTVTaxoChallenge_370405	Duplodnaviria	1.00	NA	NA	Heunggongvirae	1.00	NA	NA	Uroviricota	1.00	NA	NA	Caudoviricetes	1.00	NA	NA	NA	NA	NA	NA	NA	NA	NA	NA	Andromedavirus	1.00	NA	NA	NA	NA
ICTVTaxoChallenge_370494	Varidnaviria	1.00	NA	NA	Bamfordvirae	1.00	NA	NA	Nucleocytoviricota	1.00	NA	NA	Megaviricetes	1.00	NA	NA	Algavirales	1.00	NA	NA	Phycodnaviridae	0.66	NA	NA	Chlorovirus	0.66	NA	NA	NA	NA
ICTVTaxoChallenge_370581	Duplodnaviria	1.00	NA	NA	Heunggongvirae	1.00	NA	NA	Uroviricota	1.00	NA	NA	Caudoviricetes	1.00	NA	NA	NA	NA	NA	NA	NA	NA	NA	NA	Gustavvirus	1.00	NA	NA	NA	NA
ICTVTaxoChallenge_37059	Duplodnaviria	1.00	NA	NA	Heunggongvirae	1.00	NA	NA	Uroviricota	1.00	NA	NA	Caudoviricetes	1.00	NA	NA	NA	NA	NA	NA	NA	NA	Nclasvirinae	1.00	Charlievirus	0.92	NA	NA	NA	NA
ICTVTaxoChallenge_370599	Riboviria	1.00	NA	NA	Orthornavirae	1.00	NA	NA	Negarnaviricota	1.00	Polyploviricotina	1.00	Bunyaviricetes	1.00	NA	NA	Elliovirales	1.00	NA	NA	Phenuiviridae	1.00	NA	NA	Rubodvirus	1.00	NA	NA	NA	NA
ICTVTaxoChallenge_37064	Riboviria	1.00	NA	NA	Orthornavirae	1.00	NA	NA	Kitrinoviricota	1.00	NA	NA	Alsuviricetes	1.00	NA	NA	Martellivirales	1.00	NA	NA	Virgaviridae	1.00	NA	NA	Tobravirus	1.00	NA	NA	NA	NA
ICTVTaxoChallenge_370659	Monodnaviria	1.00	NA	NA	Shotokuvirae	1.00	NA	NA	Cossaviricota	1.00	NA	NA	Quintoviricetes	1.00	NA	NA	Piccovirales	1.00	NA	NA	Parvoviridae	1.00	Parvovirinae	1.00	Tetraparvovirus	1.00	NA	NA	NA	NA
ICTVTaxoChallenge_370687	Varidnaviria	1.00	NA	NA	Bamfordvirae	1.00	NA	NA	Preplasmiviricota	1.00	NA	NA	Tectiliviricetes	1.00	NA	NA	Coyopavirales	1.00	NA	NA	Chaacviridae	1.00	NA	NA	Homochaacvirus	1.00	NA	NA	NA	NA
ICTVTaxoChallenge_370763	Duplodnaviria	1.00	NA	NA	Heunggongvirae	1.00	NA	NA	Uroviricota	1.00	NA	NA	Caudoviricetes	1.00	NA	NA	NA	NA	NA	NA	NA	NA	NA	NA	Scappvirus	1.00	NA	NA	NA	NA
ICTVTaxoChallenge_37078	Varidnaviria	1.00	NA	NA	Bamfordvirae	1.00	NA	NA	Preplasmiviricota	1.00	NA	NA	Tectiliviricetes	1.00	NA	NA	Rowavirales	1.00	NA	NA	Adenoviridae	1.00	NA	NA	Mastadenovirus	1.00	NA	NA	NA	NA
ICTVTaxoChallenge_370818	Varidnaviria	1.00	NA	NA	Bamfordvirae	1.00	NA	NA	Preplasmiviricota	1.00	NA	NA	Tectiliviricetes	1.00	NA	NA	Rowavirales	1.00	NA	NA	Adenoviridae	1.00	NA	NA	Mastadenovirus	1.00	NA	NA	NA	NA
ICTVTaxoChallenge_370834	Duplodnaviria	1.00	NA	NA	Heunggongvirae	1.00	NA	NA	Uroviricota	1.00	NA	NA	Caudoviricetes	1.00	NA	NA	NA	NA	NA	NA	NA	NA	NA	NA	Krylovvirus	1.00	NA	NA	NA	NA
ICTVTaxoChallenge_370845	Riboviria	1.00	NA	NA	Orthornavirae	1.00	NA	NA	Pisuviricota	1.00	NA	NA	Pisoniviricetes	1.00	NA	NA	Picornavirales	1.00	NA	NA	Secoviridae	1.00	Comovirinae	1.00	Nepovirus	1.00	NA	NA	NA	NA
ICTVTaxoChallenge_370861	Duplodnaviria	1.00	NA	NA	Heunggongvirae	1.00	NA	NA	Uroviricota	1.00	NA	NA	Caudoviricetes	1.00	NA	NA	NA	NA	NA	NA	Casjensviridae	1.00	NA	NA	Redjacvirus	1.00	NA	NA	NA	NA
ICTVTaxoChallenge_370865	Duplodnaviria	1.00	NA	NA	Heunggongvirae	1.00	NA	NA	Uroviricota	1.00	NA	NA	Caudoviricetes	1.00	NA	NA	NA	NA	NA	NA	Herelleviridae	1.00	NA	NA	Pecentumvirus	1.00	NA	NA	NA	NA
ICTVTaxoChallenge_370907	NA	NA	NA	NA	NA	NA	NA	NA	NA	NA	NA	NA	NA	NA	NA	NA	NA	NA	NA	NA	NA	NA	NA	NA	NA	NA	NA	NA	NA	NA
ICTVTaxoChallenge_370910	Riboviria	1.00	NA	NA	Orthornavirae	1.00	NA	NA	Pisuviricota	1.00	NA	NA	Pisoniviricetes	1.00	NA	NA	Nidovirales	1.00	Mesnidovirineae	1.00	Mesoniviridae	1.00	Hexponivirinae	1.00	Alphamesonivirus	1.00	Namcalivirus	1.00	NA	NA
ICTVTaxoChallenge_37092	NA	NA	NA	NA	NA	NA	NA	NA	NA	NA	NA	NA	NA	NA	NA	NA	NA	NA	NA	NA	Guttaviridae	1.00	NA	NA	Betaguttavirus	1.00	NA	NA	NA	NA
ICTVTaxoChallenge_370965	Duplodnaviria	1.00	NA	NA	Heunggongvirae	1.00	NA	NA	Uroviricota	1.00	NA	NA	Caudoviricetes	1.00	NA	NA	NA	NA	NA	NA	NA	NA	NA	NA	NA	NA	NA	NA	NA	NA
ICTVTaxoChallenge_370968	Duplodnaviria	1.00	NA	NA	Heunggongvirae	1.00	NA	NA	Uroviricota	1.00	NA	NA	Caudoviricetes	1.00	NA	NA	NA	NA	NA	NA	NA	NA	Mccleskeyvirinae	1.00	Limdunavirus	1.00	NA	NA	NA	NA
ICTVTaxoChallenge_370978	Duplodnaviria	1.00	NA	NA	Heunggongvirae	1.00	NA	NA	Uroviricota	1.00	NA	NA	Caudoviricetes	1.00	NA	NA	NA	NA	NA	NA	Aliceevansviridae	1.00	NA	NA	NA	NA	NA	NA	NA	NA
ICTVTaxoChallenge_370984	Monodnaviria	1.00	NA	NA	Loebvirae	1.00	NA	NA	Hofneiviricota	1.00	NA	NA	Faserviricetes	1.00	NA	NA	Tubulavirales	1.00	NA	NA	Paulinoviridae	1.00	NA	NA	Thomixvirus	1.00	NA	NA	NA	NA
ICTVTaxoChallenge_371026	Duplodnaviria	1.00	NA	NA	Heunggongvirae	1.00	NA	NA	Uroviricota	1.00	NA	NA	Caudoviricetes	1.00	NA	NA	NA	NA	NA	NA	Casjensviridae	1.00	NA	NA	Yonseivirus	1.00	NA	NA	NA	NA
ICTVTaxoChallenge_371029	Duplodnaviria	1.00	NA	NA	Heunggongvirae	1.00	NA	NA	Uroviricota	1.00	NA	NA	Caudoviricetes	1.00	NA	NA	NA	NA	NA	NA	Autographiviridae	1.00	Studiervirinae	1.00	Pektosvirus	1.00	NA	NA	NA	NA
ICTVTaxoChallenge_371070	Duplodnaviria	1.00	NA	NA	Heunggongvirae	1.00	NA	NA	Uroviricota	1.00	NA	NA	Caudoviricetes	1.00	NA	NA	NA	NA	NA	NA	NA	NA	NA	NA	Pakpunavirus	1.00	NA	NA	NA	NA
ICTVTaxoChallenge_371092	Duplodnaviria	1.00	NA	NA	Heunggongvirae	1.00	NA	NA	Uroviricota	1.00	NA	NA	Caudoviricetes	1.00	NA	NA	NA	NA	NA	NA	Casjensviridae	1.00	NA	NA	Redjacvirus	1.00	NA	NA	NA	NA
ICTVTaxoChallenge_3711	Monodnaviria	1.00	NA	NA	Shotokuvirae	1.00	NA	NA	Cossaviricota	1.00	NA	NA	Papovaviricetes	1.00	NA	NA	Zurhausenvirales	1.00	NA	NA	Papillomaviridae	1.00	Firstpapillomavirinae	1.00	Betapapillomavirus	1.00	NA	NA	NA	NA
ICTVTaxoChallenge_371111	Duplodnaviria	1.00	NA	NA	Heunggongvirae	1.00	NA	NA	Uroviricota	1.00	NA	NA	Caudoviricetes	1.00	NA	NA	NA	NA	NA	NA	NA	NA	Gracegardnervirinae	1.00	NA	NA	NA	NA	NA	NA
ICTVTaxoChallenge_371115	Varidnaviria	1.00	NA	NA	Helvetiavirae	1.00	NA	NA	Dividoviricota	1.00	NA	NA	Laserviricetes	1.00	NA	NA	Halopanivirales	1.00	NA	NA	Sphaerolipoviridae	1.00	NA	NA	Alphasphaerolipovirus	1.00	NA	NA	NA	NA
ICTVTaxoChallenge_371116	Duplodnaviria	1.00	NA	NA	Heunggongvirae	1.00	NA	NA	Uroviricota	1.00	NA	NA	Caudoviricetes	1.00	NA	NA	NA	NA	NA	NA	NA	NA	Eucampyvirinae	1.00	Firehammervirus	1.00	NA	NA	NA	NA
ICTVTaxoChallenge_371120	Riboviria	1.00	NA	NA	NA	NA	NA	NA	NA	NA	NA	NA	NA	NA	NA	NA	NA	NA	NA	NA	NA	NA	NA	NA	NA	NA	NA	NA	NA	NA
ICTVTaxoChallenge_371148	Duplodnaviria	1.00	NA	NA	Heunggongvirae	1.00	NA	NA	Uroviricota	1.00	NA	NA	Caudoviricetes	1.00	NA	NA	NA	NA	NA	NA	NA	NA	Weiservirinae	1.00	Anayavirus	1.00	NA	NA	NA	NA
ICTVTaxoChallenge_371213	Duplodnaviria	1.00	NA	NA	Heunggongvirae	1.00	NA	NA	Peploviricota	1.00	NA	NA	Herviviricetes	1.00	NA	NA	Herpesvirales	1.00	NA	NA	Orthoherpesviridae	1.00	Alphaherpesvirinae	1.00	Simplexvirus	1.00	NA	NA	NA	NA
ICTVTaxoChallenge_37125	Duplodnaviria	1.00	NA	NA	Heunggongvirae	1.00	NA	NA	Uroviricota	1.00	NA	NA	Caudoviricetes	1.00	NA	NA	NA	NA	NA	NA	NA	NA	NA	NA	Cinunavirus	1.00	NA	NA	NA	NA
ICTVTaxoChallenge_371297	Duplodnaviria	1.00	NA	NA	Heunggongvirae	1.00	NA	NA	Uroviricota	1.00	NA	NA	Caudoviricetes	1.00	NA	NA	NA	NA	NA	NA	NA	NA	Eucampyvirinae	1.00	Fletchervirus	1.00	NA	NA	NA	NA
ICTVTaxoChallenge_371324	Duplodnaviria	1.00	NA	NA	Heunggongvirae	1.00	NA	NA	Uroviricota	1.00	NA	NA	Caudoviricetes	1.00	NA	NA	NA	NA	NA	NA	Herelleviridae	1.00	Twortvirinae	1.00	Kayvirus	1.00	NA	NA	NA	NA
ICTVTaxoChallenge_371338	NA	NA	NA	NA	NA	NA	NA	NA	NA	NA	NA	NA	NA	NA	NA	NA	NA	NA	NA	NA	NA	NA	NA	NA	NA	NA	NA	NA	NA	NA
ICTVTaxoChallenge_371350	Riboviria	1.00	NA	NA	Orthornavirae	1.00	NA	NA	Lenarviricota	1.00	NA	NA	Leviviricetes	1.00	NA	NA	Timlovirales	1.00	NA	NA	Steitzviridae	1.00	NA	NA	NA	NA	NA	NA	NA	NA
ICTVTaxoChallenge_371356	Duplodnaviria	1.00	NA	NA	Heunggongvirae	1.00	NA	NA	Uroviricota	1.00	NA	NA	Caudoviricetes	1.00	NA	NA	NA	NA	NA	NA	Autographiviridae	1.00	Krylovirinae	1.00	Stubburvirus	1.00	NA	NA	NA	NA
ICTVTaxoChallenge_371377	Varidnaviria	1.00	NA	NA	Bamfordvirae	0.89	NA	NA	Nucleocytoviricota	0.89	NA	NA	Megaviricetes	0.89	NA	NA	Imitervirales	0.89	NA	NA	NA	NA	NA	NA	NA	NA	NA	NA	NA	NA
ICTVTaxoChallenge_371410	Riboviria	1.00	NA	NA	Orthornavirae	1.00	NA	NA	Negarnaviricota	1.00	Polyploviricotina	1.00	Bunyaviricetes	1.00	NA	NA	Elliovirales	1.00	NA	NA	Arenaviridae	1.00	NA	NA	Reptarenavirus	1.00	NA	NA	NA	NA
ICTVTaxoChallenge_371587	Duplodnaviria	1.00	NA	NA	Heunggongvirae	1.00	NA	NA	Uroviricota	1.00	NA	NA	Caudoviricetes	1.00	NA	NA	Crassvirales	1.00	NA	NA	Steigviridae	1.00	Asinivirinae	1.00	Kolpuevirus	1.00	NA	NA	NA	NA
ICTVTaxoChallenge_371595	Duplodnaviria	1.00	NA	NA	Heunggongvirae	1.00	NA	NA	Uroviricota	1.00	NA	NA	Caudoviricetes	1.00	NA	NA	NA	NA	NA	NA	Schitoviridae	1.00	Rhodovirinae	1.00	NA	NA	NA	NA	NA	NA
ICTVTaxoChallenge_37163	NA	NA	NA	NA	NA	NA	NA	NA	NA	NA	NA	NA	NA	NA	NA	NA	NA	NA	NA	NA	NA	NA	NA	NA	NA	NA	NA	NA	NA	NA
ICTVTaxoChallenge_371703	NA	NA	NA	NA	NA	NA	NA	NA	NA	NA	NA	NA	NA	NA	NA	NA	NA	NA	NA	NA	NA	NA	NA	NA	NA	NA	NA	NA	NA	NA
ICTVTaxoChallenge_371705	Riboviria	1.00	NA	NA	Orthornavirae	1.00	NA	NA	Pisuviricota	1.00	NA	NA	Pisoniviricetes	1.00	NA	NA	Nidovirales	1.00	Arnidovirineae	1.00	Olifoviridae	1.00	Gofosavirinae	1.00	Kukrinivirus	1.00	NA	NA	NA	NA
ICTVTaxoChallenge_371721	Duplodnaviria	1.00	NA	NA	Heunggongvirae	1.00	NA	NA	Uroviricota	1.00	NA	NA	Caudoviricetes	1.00	NA	NA	NA	NA	NA	NA	Herelleviridae	1.00	Bastillevirinae	1.00	Siophivirus	1.00	NA	NA	NA	NA
ICTVTaxoChallenge_371724	Duplodnaviria	1.00	NA	NA	Heunggongvirae	1.00	NA	NA	Uroviricota	1.00	NA	NA	Caudoviricetes	1.00	NA	NA	NA	NA	NA	NA	Kyanoviridae	1.00	NA	NA	Tamkungvirus	0.99	NA	NA	NA	NA
ICTVTaxoChallenge_371740	Duplodnaviria	1.00	NA	NA	Heunggongvirae	1.00	NA	NA	Uroviricota	1.00	NA	NA	Caudoviricetes	1.00	NA	NA	NA	NA	NA	NA	Demerecviridae	1.00	Ermolyevavirinae	1.00	NA	NA	NA	NA	NA	NA
ICTVTaxoChallenge_371799	NA	NA	NA	NA	NA	NA	NA	NA	NA	NA	NA	NA	NA	NA	NA	NA	NA	NA	NA	NA	NA	NA	NA	NA	NA	NA	NA	NA	NA	NA
ICTVTaxoChallenge_371810	Varidnaviria	1.00	NA	NA	Bamfordvirae	0.87	NA	NA	Nucleocytoviricota	0.87	NA	NA	Megaviricetes	0.87	NA	NA	Imitervirales	0.87	NA	NA	Mimiviridae	0.87	Megamimivirinae	0.87	Tupanvirus	0.87	NA	NA	NA	NA
ICTVTaxoChallenge_371893	Duplodnaviria	1.00	NA	NA	Heunggongvirae	1.00	NA	NA	Uroviricota	1.00	NA	NA	Caudoviricetes	1.00	NA	NA	NA	NA	NA	NA	NA	NA	Gracegardnervirinae	1.00	Cheoctovirus	0.87	NA	NA	NA	NA
ICTVTaxoChallenge_371917	NA	NA	NA	NA	NA	NA	NA	NA	NA	NA	NA	NA	NA	NA	NA	NA	NA	NA	NA	NA	NA	NA	NA	NA	NA	NA	NA	NA	NA	NA
ICTVTaxoChallenge_371947	Duplodnaviria	1.00	NA	NA	Heunggongvirae	1.00	NA	NA	Uroviricota	1.00	NA	NA	Caudoviricetes	1.00	NA	NA	NA	NA	NA	NA	NA	NA	NA	NA	Triavirus	1.00	NA	NA	NA	NA
ICTVTaxoChallenge_371948	Duplodnaviria	1.00	NA	NA	Heunggongvirae	1.00	NA	NA	Uroviricota	1.00	NA	NA	Caudoviricetes	1.00	NA	NA	NA	NA	NA	NA	NA	NA	Gracegardnervirinae	1.00	NA	NA	NA	NA	NA	NA
ICTVTaxoChallenge_37195	Riboviria	1.00	NA	NA	Orthornavirae	1.00	NA	NA	Negarnaviricota	1.00	Polyploviricotina	1.00	Bunyaviricetes	1.00	NA	NA	Elliovirales	1.00	NA	NA	Peribunyaviridae	1.00	NA	NA	Orthobunyavirus	1.00	NA	NA	NA	NA
ICTVTaxoChallenge_371973	Duplodnaviria	1.00	NA	NA	Heunggongvirae	1.00	NA	NA	Uroviricota	1.00	NA	NA	Caudoviricetes	1.00	NA	NA	NA	NA	NA	NA	NA	NA	Gracegardnervirinae	1.00	Cheoctovirus	1.00	NA	NA	NA	NA
ICTVTaxoChallenge_37198	Duplodnaviria	1.00	NA	NA	Heunggongvirae	1.00	NA	NA	Uroviricota	1.00	NA	NA	Caudoviricetes	1.00	NA	NA	NA	NA	NA	NA	NA	NA	NA	NA	Fernvirus	1.00	NA	NA	NA	NA
ICTVTaxoChallenge_371995	NA	NA	NA	NA	NA	NA	NA	NA	NA	NA	NA	NA	NA	NA	NA	NA	NA	NA	NA	NA	NA	NA	NA	NA	NA	NA	NA	NA	NA	NA
ICTVTaxoChallenge_37201	NA	NA	NA	NA	NA	NA	NA	NA	NA	NA	NA	NA	NA	NA	NA	NA	NA	NA	NA	NA	NA	NA	NA	NA	NA	NA	NA	NA	NA	NA
ICTVTaxoChallenge_372081	Duplodnaviria	1.00	NA	NA	Heunggongvirae	1.00	NA	NA	Uroviricota	1.00	NA	NA	Caudoviricetes	1.00	NA	NA	NA	NA	NA	NA	Autographiviridae	1.00	Studiervirinae	1.00	Elunavirus	1.00	NA	NA	NA	NA
ICTVTaxoChallenge_372096	Duplodnaviria	1.00	NA	NA	Heunggongvirae	1.00	NA	NA	Uroviricota	1.00	NA	NA	Caudoviricetes	1.00	NA	NA	NA	NA	NA	NA	NA	NA	NA	NA	Vhmlvirus	1.00	NA	NA	NA	NA
ICTVTaxoChallenge_372145	Duplodnaviria	1.00	NA	NA	Heunggongvirae	1.00	NA	NA	Uroviricota	1.00	NA	NA	Caudoviricetes	1.00	NA	NA	NA	NA	NA	NA	Guelinviridae	1.00	Denniswatsonvirinae	1.00	Gregsiragusavirus	1.00	NA	NA	NA	NA
ICTVTaxoChallenge_37218	NA	NA	NA	NA	NA	NA	NA	NA	NA	NA	NA	NA	NA	NA	NA	NA	NA	NA	NA	NA	NA	NA	NA	NA	NA	NA	NA	NA	NA	NA
ICTVTaxoChallenge_372182	Duplodnaviria	1.00	NA	NA	Heunggongvirae	1.00	NA	NA	Uroviricota	1.00	NA	NA	Caudoviricetes	1.00	NA	NA	NA	NA	NA	NA	Zierdtviridae	1.00	Emilbogenvirinae	1.00	Skysandvirus	1.00	NA	NA	NA	NA
ICTVTaxoChallenge_372197	Duplodnaviria	1.00	NA	NA	Heunggongvirae	1.00	NA	NA	Uroviricota	1.00	NA	NA	Caudoviricetes	1.00	NA	NA	NA	NA	NA	NA	NA	NA	NA	NA	Slashvirus	1.00	NA	NA	NA	NA
ICTVTaxoChallenge_372202	Duplodnaviria	1.00	NA	NA	Heunggongvirae	1.00	NA	NA	Uroviricota	1.00	NA	NA	Caudoviricetes	1.00	NA	NA	NA	NA	NA	NA	NA	NA	NA	NA	NA	NA	NA	NA	NA	NA
ICTVTaxoChallenge_372229	Duplodnaviria	1.00	NA	NA	Heunggongvirae	1.00	NA	NA	Uroviricota	1.00	NA	NA	Caudoviricetes	1.00	NA	NA	NA	NA	NA	NA	NA	NA	NA	NA	Cequinquevirus	1.00	NA	NA	NA	NA
ICTVTaxoChallenge_372236	Duplodnaviria	1.00	NA	NA	Heunggongvirae	1.00	NA	NA	Uroviricota	1.00	NA	NA	Caudoviricetes	1.00	NA	NA	NA	NA	NA	NA	NA	NA	NA	NA	NA	NA	NA	NA	NA	NA
ICTVTaxoChallenge_372329	Duplodnaviria	1.00	NA	NA	Heunggongvirae	1.00	NA	NA	Uroviricota	1.00	NA	NA	Caudoviricetes	1.00	NA	NA	NA	NA	NA	NA	NA	NA	NA	NA	NA	NA	NA	NA	NA	NA
ICTVTaxoChallenge_372333	Riboviria	1.00	NA	NA	Orthornavirae	1.00	NA	NA	Negarnaviricota	1.00	Polyploviricotina	1.00	Bunyaviricetes	1.00	NA	NA	Elliovirales	1.00	NA	NA	Phenuiviridae	1.00	NA	NA	Laulavirus	1.00	NA	NA	NA	NA
ICTVTaxoChallenge_372338	Riboviria	1.00	NA	NA	Orthornavirae	1.00	NA	NA	Lenarviricota	1.00	NA	NA	Leviviricetes	1.00	NA	NA	Norzivirales	1.00	NA	NA	Fiersviridae	1.00	NA	NA	Oxychlovirus	1.00	NA	NA	NA	NA
ICTVTaxoChallenge_372348	Duplodnaviria	1.00	NA	NA	Heunggongvirae	1.00	NA	NA	Uroviricota	1.00	NA	NA	Caudoviricetes	1.00	NA	NA	NA	NA	NA	NA	Autographiviridae	1.00	Studiervirinae	1.00	Pifdecavirus	1.00	NA	NA	NA	NA
ICTVTaxoChallenge_372360	NA	NA	NA	NA	NA	NA	NA	NA	NA	NA	NA	NA	Naldaviricetes	1.00	NA	NA	NA	NA	NA	NA	Nimaviridae	1.00	NA	NA	Whispovirus	1.00	NA	NA	NA	NA
ICTVTaxoChallenge_372393	Duplodnaviria	1.00	NA	NA	Heunggongvirae	1.00	NA	NA	Uroviricota	1.00	NA	NA	Caudoviricetes	1.00	NA	NA	NA	NA	NA	NA	NA	NA	Weiservirinae	1.00	Fionnbharthvirus	1.00	NA	NA	NA	NA
ICTVTaxoChallenge_372407	Riboviria	1.00	NA	NA	Orthornavirae	1.00	NA	NA	Kitrinoviricota	1.00	NA	NA	Tolucaviricetes	1.00	NA	NA	Tolivirales	1.00	NA	NA	Tombusviridae	1.00	Regressovirinae	1.00	Luteovirus	1.00	NA	NA	NA	NA
ICTVTaxoChallenge_372412	Riboviria	1.00	NA	NA	Orthornavirae	1.00	NA	NA	Negarnaviricota	1.00	Haploviricotina	1.00	Monjiviricetes	1.00	NA	NA	Mononegavirales	1.00	NA	NA	Rhabdoviridae	1.00	Alpharhabdovirinae	1.00	Lyssavirus	1.00	NA	NA	NA	NA
ICTVTaxoChallenge_372422	Duplodnaviria	1.00	NA	NA	Heunggongvirae	1.00	NA	NA	Uroviricota	1.00	NA	NA	Caudoviricetes	1.00	NA	NA	NA	NA	NA	NA	Zierdtviridae	1.00	Emilbogenvirinae	1.00	Kablunavirus	1.00	NA	NA	NA	NA
ICTVTaxoChallenge_372425	Riboviria	1.00	NA	NA	Orthornavirae	1.00	NA	NA	Duplornaviricota	1.00	NA	NA	Resentoviricetes	1.00	NA	NA	Reovirales	1.00	NA	NA	Spinareoviridae	1.00	NA	NA	Fijivirus	1.00	NA	NA	NA	NA
ICTVTaxoChallenge_372490	Duplodnaviria	1.00	NA	NA	Heunggongvirae	1.00	NA	NA	Uroviricota	1.00	NA	NA	Caudoviricetes	1.00	NA	NA	NA	NA	NA	NA	Guelinviridae	1.00	NA	NA	Brucesealvirus	1.00	NA	NA	NA	NA
ICTVTaxoChallenge_372494	Duplodnaviria	1.00	NA	NA	Heunggongvirae	1.00	NA	NA	Uroviricota	1.00	NA	NA	Caudoviricetes	1.00	NA	NA	NA	NA	NA	NA	NA	NA	Gordonclarkvirinae	1.00	Kuravirus	1.00	NA	NA	NA	NA
ICTVTaxoChallenge_372503	Duplodnaviria	1.00	NA	NA	Heunggongvirae	1.00	NA	NA	Uroviricota	1.00	NA	NA	Caudoviricetes	1.00	NA	NA	NA	NA	NA	NA	NA	NA	NA	NA	Ceduovirus	1.00	NA	NA	NA	NA
ICTVTaxoChallenge_372555	NA	NA	NA	NA	NA	NA	NA	NA	NA	NA	NA	NA	NA	NA	NA	NA	NA	NA	NA	NA	NA	NA	NA	NA	NA	NA	NA	NA	NA	NA
ICTVTaxoChallenge_372655	Duplodnaviria	1.00	NA	NA	Heunggongvirae	0.94	NA	NA	Uroviricota	0.94	NA	NA	Caudoviricetes	0.94	NA	NA	NA	NA	NA	NA	NA	NA	NA	NA	NA	NA	NA	NA	NA	NA
ICTVTaxoChallenge_372715	Riboviria	1.00	NA	NA	Orthornavirae	1.00	NA	NA	Negarnaviricota	1.00	Polyploviricotina	1.00	Bunyaviricetes	1.00	NA	NA	Elliovirales	1.00	NA	NA	Hantaviridae	1.00	Agantavirinae	1.00	Agnathovirus	1.00	NA	NA	NA	NA
ICTVTaxoChallenge_372742	NA	NA	NA	NA	NA	NA	NA	NA	NA	NA	NA	NA	NA	NA	NA	NA	NA	NA	NA	NA	NA	NA	NA	NA	NA	NA	NA	NA	NA	NA
ICTVTaxoChallenge_372747	Riboviria	1.00	NA	NA	Orthornavirae	1.00	NA	NA	Negarnaviricota	1.00	Haploviricotina	1.00	Monjiviricetes	1.00	NA	NA	Mononegavirales	1.00	NA	NA	Rhabdoviridae	1.00	NA	NA	NA	NA	NA	NA	NA	NA
ICTVTaxoChallenge_372757	Duplodnaviria	1.00	NA	NA	Heunggongvirae	1.00	NA	NA	Uroviricota	1.00	NA	NA	Caudoviricetes	1.00	NA	NA	NA	NA	NA	NA	Drexlerviridae	1.00	NA	NA	Webervirus	1.00	NA	NA	NA	NA
ICTVTaxoChallenge_372761	Riboviria	1.00	NA	NA	Orthornavirae	1.00	NA	NA	NA	NA	NA	NA	NA	NA	NA	NA	NA	NA	NA	NA	Birnaviridae	1.00	NA	NA	Avibirnavirus	1.00	NA	NA	NA	NA
ICTVTaxoChallenge_372856	Duplodnaviria	1.00	NA	NA	Heunggongvirae	1.00	NA	NA	Uroviricota	1.00	NA	NA	Caudoviricetes	1.00	NA	NA	NA	NA	NA	NA	NA	NA	NA	NA	NA	NA	NA	NA	NA	NA
ICTVTaxoChallenge_3729	Duplodnaviria	1.00	NA	NA	Heunggongvirae	1.00	NA	NA	Uroviricota	1.00	NA	NA	Caudoviricetes	1.00	NA	NA	NA	NA	NA	NA	NA	NA	Gorgonvirinae	1.00	Aphroditevirus	1.00	NA	NA	NA	NA
ICTVTaxoChallenge_372948	Duplodnaviria	1.00	NA	NA	Heunggongvirae	1.00	NA	NA	Uroviricota	1.00	NA	NA	Caudoviricetes	1.00	NA	NA	NA	NA	NA	NA	NA	NA	NA	NA	Saphexavirus	1.00	NA	NA	NA	NA
ICTVTaxoChallenge_373004	Duplodnaviria	1.00	NA	NA	Heunggongvirae	1.00	NA	NA	Uroviricota	1.00	NA	NA	Caudoviricetes	1.00	NA	NA	NA	NA	NA	NA	Aliceevansviridae	1.00	NA	NA	NA	NA	NA	NA	NA	NA
ICTVTaxoChallenge_373011	NA	NA	NA	NA	NA	NA	NA	NA	NA	NA	NA	NA	NA	NA	NA	NA	NA	NA	NA	NA	NA	NA	NA	NA	NA	NA	NA	NA	NA	NA
ICTVTaxoChallenge_373046	Varidnaviria	1.00	NA	NA	Bamfordvirae	1.00	NA	NA	Nucleocytoviricota	1.00	NA	NA	Pokkesviricetes	1.00	NA	NA	Chitovirales	1.00	NA	NA	Poxviridae	1.00	Chordopoxvirinae	1.00	NA	NA	NA	NA	NA	NA
ICTVTaxoChallenge_373047	Riboviria	1.00	NA	NA	Orthornavirae	1.00	NA	NA	Negarnaviricota	1.00	Haploviricotina	1.00	Monjiviricetes	1.00	NA	NA	Jingchuvirales	1.00	NA	NA	Chuviridae	1.00	NA	NA	Scarabeuvirus	1.00	NA	NA	NA	NA
ICTVTaxoChallenge_37308	Riboviria	1.00	NA	NA	Orthornavirae	1.00	NA	NA	Pisuviricota	1.00	NA	NA	Pisoniviricetes	1.00	NA	NA	Picornavirales	1.00	NA	NA	Picornaviridae	1.00	Paavivirinae	1.00	Parechovirus	1.00	NA	NA	NA	NA
ICTVTaxoChallenge_373084	Varidnaviria	1.00	NA	NA	Bamfordvirae	0.89	NA	NA	Nucleocytoviricota	0.89	NA	NA	Megaviricetes	0.89	NA	NA	Pimascovirales	0.89	NA	NA	Iridoviridae	0.52	NA	NA	NA	NA	NA	NA	NA	NA
ICTVTaxoChallenge_37312	Duplodnaviria	1.00	NA	NA	Heunggongvirae	1.00	NA	NA	Uroviricota	1.00	NA	NA	Caudoviricetes	1.00	NA	NA	NA	NA	NA	NA	Autographiviridae	1.00	Studiervirinae	1.00	Unyawovirus	1.00	NA	NA	NA	NA
ICTVTaxoChallenge_373143	Monodnaviria	1.00	NA	NA	Loebvirae	1.00	NA	NA	Hofneiviricota	1.00	NA	NA	Faserviricetes	1.00	NA	NA	Tubulavirales	1.00	NA	NA	Inoviridae	1.00	NA	NA	Primolicivirus	1.00	NA	NA	NA	NA
ICTVTaxoChallenge_373196	NA	NA	NA	NA	NA	NA	NA	NA	NA	NA	NA	NA	NA	NA	NA	NA	NA	NA	NA	NA	NA	NA	NA	NA	NA	NA	NA	NA	NA	NA
ICTVTaxoChallenge_373272	Duplodnaviria	1.00	NA	NA	Heunggongvirae	1.00	NA	NA	Uroviricota	1.00	NA	NA	Caudoviricetes	1.00	NA	NA	NA	NA	NA	NA	Autographiviridae	1.00	NA	NA	Maculvirus	1.00	NA	NA	NA	NA
ICTVTaxoChallenge_373314	Duplodnaviria	1.00	NA	NA	Heunggongvirae	1.00	NA	NA	Uroviricota	1.00	NA	NA	Caudoviricetes	1.00	NA	NA	NA	NA	NA	NA	NA	NA	NA	NA	Jimmervirus	1.00	NA	NA	NA	NA
ICTVTaxoChallenge_373389	Riboviria	1.00	NA	NA	Orthornavirae	1.00	NA	NA	Duplornaviricota	1.00	NA	NA	Resentoviricetes	1.00	NA	NA	Reovirales	1.00	NA	NA	Spinareoviridae	1.00	NA	NA	Orthoreovirus	1.00	NA	NA	NA	NA
ICTVTaxoChallenge_373438	Duplodnaviria	1.00	NA	NA	Heunggongvirae	1.00	NA	NA	Uroviricota	1.00	NA	NA	Caudoviricetes	1.00	NA	NA	NA	NA	NA	NA	NA	NA	NA	NA	Veewebvirus	1.00	NA	NA	NA	NA
ICTVTaxoChallenge_373441	Duplodnaviria	1.00	NA	NA	Heunggongvirae	1.00	NA	NA	Uroviricota	1.00	NA	NA	Caudoviricetes	1.00	NA	NA	NA	NA	NA	NA	NA	NA	Gracegardnervirinae	1.00	NA	NA	NA	NA	NA	NA
ICTVTaxoChallenge_373463	Duplodnaviria	1.00	NA	NA	Heunggongvirae	1.00	NA	NA	Uroviricota	1.00	NA	NA	Caudoviricetes	1.00	NA	NA	NA	NA	NA	NA	Autographiviridae	1.00	Studiervirinae	1.00	Pifdecavirus	0.87	NA	NA	NA	NA
ICTVTaxoChallenge_373467	Riboviria	1.00	NA	NA	Orthornavirae	1.00	NA	NA	Negarnaviricota	1.00	Haploviricotina	1.00	Monjiviricetes	1.00	NA	NA	Jingchuvirales	1.00	NA	NA	Chuviridae	1.00	NA	NA	Mivirus	1.00	NA	NA	NA	NA
ICTVTaxoChallenge_373468	Riboviria	1.00	NA	NA	Orthornavirae	1.00	NA	NA	Lenarviricota	1.00	NA	NA	Leviviricetes	1.00	NA	NA	Norzivirales	1.00	NA	NA	Fiersviridae	1.00	NA	NA	Wyahnevirus	1.00	NA	NA	NA	NA
ICTVTaxoChallenge_37347	Duplodnaviria	1.00	NA	NA	Heunggongvirae	0.88	NA	NA	Uroviricota	0.88	NA	NA	Caudoviricetes	0.88	NA	NA	NA	NA	NA	NA	NA	NA	NA	NA	NA	NA	NA	NA	NA	NA
ICTVTaxoChallenge_373531	Riboviria	1.00	NA	NA	Orthornavirae	1.00	NA	NA	Negarnaviricota	1.00	Haploviricotina	1.00	Monjiviricetes	1.00	NA	NA	Mononegavirales	1.00	NA	NA	Rhabdoviridae	1.00	Betarhabdovirinae	1.00	Cytorhabdovirus	1.00	NA	NA	NA	NA
ICTVTaxoChallenge_373546	NA	NA	NA	NA	NA	NA	NA	NA	NA	NA	NA	NA	NA	NA	NA	NA	NA	NA	NA	NA	NA	NA	NA	NA	NA	NA	NA	NA	NA	NA
ICTVTaxoChallenge_373575	Riboviria	1.00	NA	NA	Orthornavirae	1.00	NA	NA	Lenarviricota	1.00	NA	NA	Leviviricetes	1.00	NA	NA	Norzivirales	1.00	NA	NA	Fiersviridae	1.00	NA	NA	Poncivirus	1.00	NA	NA	NA	NA
ICTVTaxoChallenge_37358	NA	NA	NA	NA	NA	NA	NA	NA	NA	NA	NA	NA	NA	NA	NA	NA	NA	NA	NA	NA	NA	NA	NA	NA	NA	NA	NA	NA	NA	NA
ICTVTaxoChallenge_37367	Duplodnaviria	1.00	NA	NA	Heunggongvirae	1.00	NA	NA	Uroviricota	1.00	NA	NA	Caudoviricetes	1.00	NA	NA	NA	NA	NA	NA	NA	NA	NA	NA	NA	NA	NA	NA	NA	NA
ICTVTaxoChallenge_373670	Duplodnaviria	1.00	NA	NA	Heunggongvirae	1.00	NA	NA	Uroviricota	1.00	NA	NA	Caudoviricetes	1.00	NA	NA	NA	NA	NA	NA	Schitoviridae	1.00	Migulavirinae	1.00	Litunavirus	0.97	NA	NA	NA	NA
ICTVTaxoChallenge_373671	Riboviria	1.00	NA	NA	Orthornavirae	1.00	NA	NA	Negarnaviricota	1.00	Haploviricotina	1.00	Monjiviricetes	1.00	NA	NA	Mononegavirales	1.00	NA	NA	Rhabdoviridae	1.00	Alpharhabdovirinae	1.00	Ledantevirus	1.00	NA	NA	NA	NA
ICTVTaxoChallenge_373694	Riboviria	1.00	NA	NA	Orthornavirae	1.00	NA	NA	Lenarviricota	1.00	NA	NA	Leviviricetes	1.00	NA	NA	Timlovirales	1.00	NA	NA	Steitzviridae	1.00	NA	NA	NA	NA	NA	NA	NA	NA
ICTVTaxoChallenge_373696	Duplodnaviria	1.00	NA	NA	Heunggongvirae	1.00	NA	NA	Uroviricota	1.00	NA	NA	Caudoviricetes	1.00	NA	NA	NA	NA	NA	NA	NA	NA	NA	NA	Pakpunavirus	1.00	NA	NA	NA	NA
ICTVTaxoChallenge_373717	Duplodnaviria	1.00	NA	NA	Heunggongvirae	1.00	NA	NA	Uroviricota	1.00	NA	NA	Caudoviricetes	1.00	NA	NA	NA	NA	NA	NA	Peduoviridae	1.00	NA	NA	Eganvirus	1.00	NA	NA	NA	NA
ICTVTaxoChallenge_373748	Duplodnaviria	1.00	NA	NA	Heunggongvirae	1.00	NA	NA	Uroviricota	1.00	NA	NA	Caudoviricetes	1.00	NA	NA	NA	NA	NA	NA	Herelleviridae	1.00	NA	NA	Harbinvirus	0.96	NA	NA	NA	NA
ICTVTaxoChallenge_373759	Adnaviria	1.00	NA	NA	Zilligvirae	1.00	NA	NA	Taleaviricota	1.00	NA	NA	Tokiviricetes	1.00	NA	NA	Ligamenvirales	1.00	NA	NA	Lipothrixviridae	1.00	NA	NA	Betalipothrixvirus	1.00	NA	NA	NA	NA
ICTVTaxoChallenge_37377	Riboviria	1.00	NA	NA	Orthornavirae	1.00	NA	NA	Negarnaviricota	1.00	Polyploviricotina	1.00	Bunyaviricetes	1.00	NA	NA	Elliovirales	1.00	NA	NA	Peribunyaviridae	1.00	NA	NA	Orthobunyavirus	1.00	NA	NA	NA	NA
ICTVTaxoChallenge_373773	Varidnaviria	1.00	NA	NA	Bamfordvirae	1.00	NA	NA	Nucleocytoviricota	1.00	NA	NA	Pokkesviricetes	1.00	NA	NA	Chitovirales	1.00	NA	NA	Poxviridae	1.00	Chordopoxvirinae	1.00	Mustelpoxvirus	1.00	NA	NA	NA	NA
ICTVTaxoChallenge_373774	NA	NA	NA	NA	NA	NA	NA	NA	NA	NA	NA	NA	NA	NA	NA	NA	NA	NA	NA	NA	NA	NA	NA	NA	NA	NA	NA	NA	NA	NA
ICTVTaxoChallenge_373822	Monodnaviria	1.00	NA	NA	Loebvirae	1.00	NA	NA	Hofneiviricota	1.00	NA	NA	Faserviricetes	1.00	NA	NA	Tubulavirales	1.00	NA	NA	Inoviridae	1.00	NA	NA	Affertcholeramvirus	1.00	NA	NA	NA	NA
ICTVTaxoChallenge_373867	Riboviria	1.00	NA	NA	Orthornavirae	1.00	NA	NA	Pisuviricota	1.00	NA	NA	Pisoniviricetes	1.00	NA	NA	Sobelivirales	1.00	NA	NA	Solemoviridae	1.00	NA	NA	Sobemovirus	1.00	NA	NA	NA	NA
ICTVTaxoChallenge_373895	Riboviria	1.00	NA	NA	Orthornavirae	1.00	NA	NA	Kitrinoviricota	1.00	NA	NA	Flasuviricetes	1.00	NA	NA	Amarillovirales	1.00	NA	NA	Flaviviridae	1.00	NA	NA	Pestivirus	1.00	NA	NA	NA	NA
ICTVTaxoChallenge_373910	Duplodnaviria	1.00	NA	NA	Heunggongvirae	1.00	NA	NA	Uroviricota	1.00	NA	NA	Caudoviricetes	1.00	NA	NA	NA	NA	NA	NA	Drexlerviridae	1.00	Tempevirinae	1.00	Warwickvirus	0.98	NA	NA	NA	NA
ICTVTaxoChallenge_373920	Duplodnaviria	1.00	NA	NA	Heunggongvirae	1.00	NA	NA	Uroviricota	1.00	NA	NA	Caudoviricetes	1.00	NA	NA	NA	NA	NA	NA	Demerecviridae	1.00	Markadamsvirinae	0.98	NA	NA	NA	NA	NA	NA
ICTVTaxoChallenge_373927	Varidnaviria	1.00	NA	NA	Bamfordvirae	1.00	NA	NA	Nucleocytoviricota	1.00	NA	NA	Pokkesviricetes	1.00	NA	NA	Asfuvirales	1.00	NA	NA	Asfarviridae	1.00	NA	NA	Asfivirus	1.00	NA	NA	NA	NA
ICTVTaxoChallenge_373946	Duplodnaviria	1.00	NA	NA	Heunggongvirae	1.00	NA	NA	Uroviricota	1.00	NA	NA	Caudoviricetes	1.00	NA	NA	NA	NA	NA	NA	NA	NA	Sepvirinae	1.00	NA	NA	NA	NA	NA	NA
ICTVTaxoChallenge_373948	Duplodnaviria	1.00	NA	NA	Heunggongvirae	1.00	NA	NA	Uroviricota	1.00	NA	NA	Caudoviricetes	1.00	NA	NA	NA	NA	NA	NA	Autographiviridae	1.00	Studiervirinae	1.00	Przondovirus	1.00	NA	NA	NA	NA
ICTVTaxoChallenge_374037	NA	NA	NA	NA	NA	NA	NA	NA	NA	NA	NA	NA	NA	NA	NA	NA	NA	NA	NA	NA	Clavaviridae	1.00	NA	NA	Clavavirus	1.00	NA	NA	NA	NA
ICTVTaxoChallenge_37406	Duplodnaviria	1.00	NA	NA	Heunggongvirae	1.00	NA	NA	Uroviricota	1.00	NA	NA	Caudoviricetes	1.00	NA	NA	NA	NA	NA	NA	Straboviridae	1.00	Tevenvirinae	1.00	Moonvirus	1.00	NA	NA	NA	NA
ICTVTaxoChallenge_374073	Riboviria	1.00	NA	NA	Orthornavirae	1.00	NA	NA	Duplornaviricota	1.00	NA	NA	Resentoviricetes	1.00	NA	NA	Reovirales	1.00	NA	NA	Spinareoviridae	1.00	NA	NA	Cypovirus	1.00	NA	NA	NA	NA
ICTVTaxoChallenge_374081	Duplodnaviria	1.00	NA	NA	Heunggongvirae	1.00	NA	NA	Uroviricota	1.00	NA	NA	Caudoviricetes	1.00	NA	NA	NA	NA	NA	NA	NA	NA	NA	NA	NA	NA	NA	NA	NA	NA
ICTVTaxoChallenge_374125	Duplodnaviria	1.00	NA	NA	Heunggongvirae	1.00	NA	NA	Uroviricota	1.00	NA	NA	Caudoviricetes	1.00	NA	NA	NA	NA	NA	NA	NA	NA	NA	NA	NA	NA	NA	NA	NA	NA
ICTVTaxoChallenge_374217	NA	NA	NA	NA	NA	NA	NA	NA	NA	NA	NA	NA	Naldaviricetes	1.00	NA	NA	NA	NA	NA	NA	Nimaviridae	1.00	NA	NA	Whispovirus	1.00	NA	NA	NA	NA
ICTVTaxoChallenge_374249	Varidnaviria	1.00	NA	NA	Bamfordvirae	1.00	NA	NA	Nucleocytoviricota	1.00	NA	NA	Megaviricetes	1.00	NA	NA	Pimascovirales	1.00	NA	NA	Iridoviridae	1.00	Alphairidovirinae	1.00	Ranavirus	1.00	NA	NA	NA	NA
ICTVTaxoChallenge_374265	Duplodnaviria	1.00	NA	NA	Heunggongvirae	0.60	NA	NA	Peploviricota	0.60	NA	NA	Herviviricetes	0.60	NA	NA	Herpesvirales	0.60	NA	NA	Orthoherpesviridae	0.60	Gammaherpesvirinae	0.60	NA	NA	NA	NA	NA	NA
ICTVTaxoChallenge_374300	Riboviria	1.00	NA	NA	Orthornavirae	1.00	NA	NA	Negarnaviricota	1.00	Polyploviricotina	1.00	Bunyaviricetes	1.00	NA	NA	Elliovirales	1.00	NA	NA	Arenaviridae	1.00	NA	NA	Reptarenavirus	1.00	NA	NA	NA	NA
ICTVTaxoChallenge_374307	Duplodnaviria	1.00	NA	NA	Heunggongvirae	1.00	NA	NA	Uroviricota	1.00	NA	NA	Caudoviricetes	1.00	NA	NA	NA	NA	NA	NA	NA	NA	Weiservirinae	1.00	Kratiovirus	1.00	NA	NA	NA	NA
ICTVTaxoChallenge_374379	Duplodnaviria	1.00	NA	NA	Heunggongvirae	1.00	NA	NA	Uroviricota	1.00	NA	NA	Caudoviricetes	1.00	NA	NA	NA	NA	NA	NA	Herelleviridae	1.00	Brockvirinae	1.00	Schiekvirus	1.00	NA	NA	NA	NA
ICTVTaxoChallenge_374384	Varidnaviria	1.00	NA	NA	Bamfordvirae	1.00	NA	NA	Nucleocytoviricota	1.00	NA	NA	Megaviricetes	1.00	NA	NA	Pimascovirales	1.00	NA	NA	Marseilleviridae	1.00	NA	NA	Marseillevirus	1.00	NA	NA	NA	NA
ICTVTaxoChallenge_374450	Duplodnaviria	1.00	NA	NA	Heunggongvirae	1.00	NA	NA	Uroviricota	1.00	NA	NA	Caudoviricetes	1.00	NA	NA	NA	NA	NA	NA	NA	NA	NA	NA	Tigunavirus	1.00	NA	NA	NA	NA
ICTVTaxoChallenge_374458	Varidnaviria	1.00	NA	NA	Bamfordvirae	1.00	NA	NA	Nucleocytoviricota	1.00	NA	NA	Megaviricetes	1.00	NA	NA	Imitervirales	1.00	NA	NA	NA	NA	NA	NA	NA	NA	NA	NA	NA	NA
ICTVTaxoChallenge_374494	Duplodnaviria	1.00	NA	NA	Heunggongvirae	1.00	NA	NA	Uroviricota	1.00	NA	NA	Caudoviricetes	1.00	NA	NA	NA	NA	NA	NA	Autographiviridae	1.00	Studiervirinae	1.00	Aarhusvirus	1.00	NA	NA	NA	NA
ICTVTaxoChallenge_374538	Duplodnaviria	1.00	NA	NA	Heunggongvirae	1.00	NA	NA	Uroviricota	1.00	NA	NA	Caudoviricetes	1.00	NA	NA	NA	NA	NA	NA	NA	NA	NA	NA	Pukovnikvirus	1.00	NA	NA	NA	NA
ICTVTaxoChallenge_374543	Duplodnaviria	1.00	NA	NA	Heunggongvirae	1.00	NA	NA	Uroviricota	1.00	NA	NA	Caudoviricetes	1.00	NA	NA	NA	NA	NA	NA	Zierdtviridae	1.00	Toshachvirinae	1.00	Ceetrepovirus	1.00	NA	NA	NA	NA
ICTVTaxoChallenge_374557	NA	NA	NA	NA	NA	NA	NA	NA	NA	NA	NA	NA	NA	NA	NA	NA	NA	NA	NA	NA	Polydnaviriformidae	1.00	NA	NA	Bracoviriform	1.00	NA	NA	NA	NA
ICTVTaxoChallenge_374585	Duplodnaviria	1.00	NA	NA	Heunggongvirae	1.00	NA	NA	Uroviricota	1.00	NA	NA	Caudoviricetes	1.00	NA	NA	NA	NA	NA	NA	Zierdtviridae	1.00	Emilbogenvirinae	1.00	Sukkupivirus	1.00	NA	NA	NA	NA
ICTVTaxoChallenge_374598	Riboviria	1.00	NA	NA	Orthornavirae	1.00	NA	NA	Negarnaviricota	1.00	Polyploviricotina	1.00	Bunyaviricetes	1.00	NA	NA	Elliovirales	1.00	NA	NA	Phenuiviridae	1.00	NA	NA	Phlebovirus	1.00	NA	NA	NA	NA
ICTVTaxoChallenge_374667	Duplodnaviria	1.00	NA	NA	Heunggongvirae	1.00	NA	NA	Uroviricota	1.00	NA	NA	Caudoviricetes	1.00	NA	NA	NA	NA	NA	NA	Drexlerviridae	1.00	Tempevirinae	1.00	Hanrivervirus	0.95	NA	NA	NA	NA
ICTVTaxoChallenge_374683	Duplodnaviria	1.00	NA	NA	Heunggongvirae	1.00	NA	NA	Uroviricota	1.00	NA	NA	Caudoviricetes	1.00	NA	NA	NA	NA	NA	NA	Ackermannviridae	1.00	Cvivirinae	1.00	Kuttervirus	0.81	NA	NA	NA	NA
ICTVTaxoChallenge_374730	Varidnaviria	1.00	NA	NA	Bamfordvirae	1.00	NA	NA	Nucleocytoviricota	1.00	NA	NA	Pokkesviricetes	1.00	NA	NA	Asfuvirales	1.00	NA	NA	Asfarviridae	1.00	NA	NA	Asfivirus	1.00	NA	NA	NA	NA
ICTVTaxoChallenge_374752	Riboviria	1.00	NA	NA	Orthornavirae	1.00	NA	NA	Lenarviricota	1.00	NA	NA	Leviviricetes	1.00	NA	NA	Timlovirales	1.00	NA	NA	Steitzviridae	1.00	NA	NA	NA	NA	NA	NA	NA	NA
ICTVTaxoChallenge_374840	Duplodnaviria	1.00	NA	NA	Heunggongvirae	1.00	NA	NA	Uroviricota	1.00	NA	NA	Caudoviricetes	1.00	NA	NA	NA	NA	NA	NA	Peduoviridae	1.00	NA	NA	Peduovirus	1.00	NA	NA	NA	NA
ICTVTaxoChallenge_374866	Duplodnaviria	1.00	NA	NA	Heunggongvirae	1.00	NA	NA	Uroviricota	1.00	NA	NA	Caudoviricetes	1.00	NA	NA	NA	NA	NA	NA	NA	NA	NA	NA	Muvirus	1.00	NA	NA	NA	NA
ICTVTaxoChallenge_3749	Duplodnaviria	1.00	NA	NA	Heunggongvirae	1.00	NA	NA	Uroviricota	1.00	NA	NA	Caudoviricetes	1.00	NA	NA	NA	NA	NA	NA	NA	NA	NA	NA	Skunavirus	1.00	NA	NA	NA	NA
ICTVTaxoChallenge_374919	Riboviria	1.00	NA	NA	Orthornavirae	1.00	NA	NA	Pisuviricota	1.00	NA	NA	Pisoniviricetes	1.00	NA	NA	Picornavirales	1.00	NA	NA	Secoviridae	1.00	Comovirinae	1.00	Nepovirus	1.00	NA	NA	NA	NA
ICTVTaxoChallenge_374994	Duplodnaviria	1.00	NA	NA	Heunggongvirae	1.00	NA	NA	Uroviricota	1.00	NA	NA	Caudoviricetes	1.00	NA	NA	NA	NA	NA	NA	NA	NA	NA	NA	NA	NA	NA	NA	NA	NA
ICTVTaxoChallenge_375022	Varidnaviria	1.00	NA	NA	Bamfordvirae	1.00	NA	NA	Nucleocytoviricota	1.00	NA	NA	Pokkesviricetes	1.00	NA	NA	Chitovirales	1.00	NA	NA	Poxviridae	1.00	Entomopoxvirinae	1.00	Deltaentomopoxvirus	1.00	NA	NA	NA	NA
ICTVTaxoChallenge_375034	Duplodnaviria	1.00	NA	NA	Heunggongvirae	1.00	NA	NA	Uroviricota	1.00	NA	NA	Caudoviricetes	1.00	NA	NA	Crassvirales	1.00	NA	NA	Suoliviridae	1.00	Loutivirinae	1.00	Buchavirus	0.98	NA	NA	NA	NA
ICTVTaxoChallenge_375063	Riboviria	1.00	NA	NA	Orthornavirae	1.00	NA	NA	Negarnaviricota	1.00	Polyploviricotina	1.00	Bunyaviricetes	1.00	NA	NA	Elliovirales	1.00	NA	NA	Hantaviridae	1.00	Mammantavirinae	1.00	Thottimvirus	1.00	NA	NA	NA	NA
ICTVTaxoChallenge_375092	NA	NA	NA	NA	NA	NA	NA	NA	NA	NA	NA	NA	NA	NA	NA	NA	NA	NA	NA	NA	NA	NA	NA	NA	NA	NA	NA	NA	NA	NA
ICTVTaxoChallenge_375095	Varidnaviria	1.00	NA	NA	Bamfordvirae	1.00	NA	NA	Nucleocytoviricota	1.00	NA	NA	Megaviricetes	1.00	NA	NA	Algavirales	1.00	NA	NA	Phycodnaviridae	1.00	NA	NA	Prasinovirus	1.00	NA	NA	NA	NA
ICTVTaxoChallenge_375101	Varidnaviria	1.00	NA	NA	Bamfordvirae	1.00	NA	NA	Nucleocytoviricota	1.00	NA	NA	Megaviricetes	1.00	NA	NA	Imitervirales	1.00	NA	NA	Mimiviridae	0.99	Megamimivirinae	0.99	Mimivirus	0.99	NA	NA	NA	NA
ICTVTaxoChallenge_375132	Riboviria	1.00	NA	NA	Orthornavirae	1.00	NA	NA	Negarnaviricota	1.00	Polyploviricotina	1.00	Bunyaviricetes	1.00	NA	NA	Elliovirales	1.00	NA	NA	Peribunyaviridae	1.00	NA	NA	Orthobunyavirus	1.00	NA	NA	NA	NA
ICTVTaxoChallenge_375148	Duplodnaviria	1.00	NA	NA	Heunggongvirae	1.00	NA	NA	Uroviricota	1.00	NA	NA	Caudoviricetes	1.00	NA	NA	NA	NA	NA	NA	Salasmaviridae	1.00	NA	NA	Bundooravirus	1.00	NA	NA	NA	NA
ICTVTaxoChallenge_375177	Duplodnaviria	1.00	NA	NA	Heunggongvirae	1.00	NA	NA	Uroviricota	1.00	NA	NA	Caudoviricetes	1.00	NA	NA	NA	NA	NA	NA	Kleczkowskaviridae	1.00	NA	NA	Cuauhnahuacvirus	1.00	NA	NA	NA	NA
ICTVTaxoChallenge_375305	NA	NA	NA	NA	NA	NA	NA	NA	NA	NA	NA	NA	NA	NA	NA	NA	NA	NA	NA	NA	Polydnaviriformidae	1.00	NA	NA	Bracoviriform	1.00	NA	NA	NA	NA
ICTVTaxoChallenge_37548	NA	NA	NA	NA	NA	NA	NA	NA	NA	NA	NA	NA	NA	NA	NA	NA	NA	NA	NA	NA	Polydnaviriformidae	1.00	NA	NA	Ichnoviriform	1.00	NA	NA	NA	NA
ICTVTaxoChallenge_375482	Duplodnaviria	1.00	NA	NA	Heunggongvirae	1.00	NA	NA	Uroviricota	1.00	NA	NA	Caudoviricetes	1.00	NA	NA	NA	NA	NA	NA	Autographiviridae	1.00	Studiervirinae	1.00	Kayfunavirus	0.97	NA	NA	NA	NA
ICTVTaxoChallenge_375488	Duplodnaviria	1.00	NA	NA	Heunggongvirae	1.00	NA	NA	Uroviricota	1.00	NA	NA	Caudoviricetes	1.00	NA	NA	NA	NA	NA	NA	NA	NA	Nclasvirinae	1.00	Charlievirus	0.79	NA	NA	NA	NA
ICTVTaxoChallenge_375497	Duplodnaviria	1.00	NA	NA	Heunggongvirae	1.00	NA	NA	Uroviricota	1.00	NA	NA	Caudoviricetes	1.00	NA	NA	NA	NA	NA	NA	Demerecviridae	1.00	Ermolyevavirinae	0.97	Thalassavirus	0.97	NA	NA	NA	NA
ICTVTaxoChallenge_375563	Duplodnaviria	1.00	NA	NA	Heunggongvirae	1.00	NA	NA	Uroviricota	1.00	NA	NA	Caudoviricetes	1.00	NA	NA	NA	NA	NA	NA	NA	NA	NA	NA	Nankokuvirus	1.00	NA	NA	NA	NA
ICTVTaxoChallenge_375597	Duplodnaviria	1.00	NA	NA	Heunggongvirae	1.00	NA	NA	Uroviricota	1.00	NA	NA	Caudoviricetes	1.00	NA	NA	NA	NA	NA	NA	Autographiviridae	1.00	Studiervirinae	1.00	Teseptimavirus	0.92	NA	NA	NA	NA
ICTVTaxoChallenge_375607	Varidnaviria	1.00	NA	NA	Bamfordvirae	1.00	NA	NA	Nucleocytoviricota	1.00	NA	NA	Megaviricetes	1.00	NA	NA	Pimascovirales	1.00	NA	NA	Iridoviridae	1.00	Alphairidovirinae	1.00	Ranavirus	1.00	NA	NA	NA	NA
ICTVTaxoChallenge_375611	Duplodnaviria	1.00	NA	NA	Heunggongvirae	1.00	NA	NA	Uroviricota	1.00	NA	NA	Caudoviricetes	1.00	NA	NA	NA	NA	NA	NA	Kyanoviridae	1.00	NA	NA	Nilusvirus	1.00	NA	NA	NA	NA
ICTVTaxoChallenge_375709	Varidnaviria	1.00	NA	NA	Bamfordvirae	1.00	NA	NA	Nucleocytoviricota	1.00	NA	NA	Megaviricetes	1.00	NA	NA	Pimascovirales	1.00	NA	NA	Iridoviridae	1.00	NA	NA	NA	NA	NA	NA	NA	NA
ICTVTaxoChallenge_375720	Duplodnaviria	1.00	NA	NA	Heunggongvirae	1.00	NA	NA	Uroviricota	1.00	NA	NA	Caudoviricetes	1.00	NA	NA	NA	NA	NA	NA	Kyanoviridae	1.00	NA	NA	NA	NA	NA	NA	NA	NA
ICTVTaxoChallenge_37576	NA	NA	NA	NA	NA	NA	NA	NA	NA	NA	NA	NA	NA	NA	NA	NA	NA	NA	NA	NA	NA	NA	NA	NA	NA	NA	NA	NA	NA	NA
ICTVTaxoChallenge_375791	Riboviria	1.00	NA	NA	Orthornavirae	1.00	NA	NA	Pisuviricota	1.00	NA	NA	Stelpaviricetes	1.00	NA	NA	Patatavirales	1.00	NA	NA	Potyviridae	1.00	NA	NA	Potyvirus	1.00	NA	NA	NA	NA
ICTVTaxoChallenge_37584	Varidnaviria	1.00	NA	NA	Bamfordvirae	1.00	NA	NA	Nucleocytoviricota	1.00	NA	NA	Megaviricetes	1.00	NA	NA	Algavirales	1.00	NA	NA	Phycodnaviridae	1.00	NA	NA	Prymnesiovirus	1.00	NA	NA	NA	NA
ICTVTaxoChallenge_37596	Duplodnaviria	1.00	NA	NA	Heunggongvirae	1.00	NA	NA	Uroviricota	1.00	NA	NA	Caudoviricetes	1.00	NA	NA	NA	NA	NA	NA	Straboviridae	1.00	NA	NA	Pseudotevenvirus	0.99	NA	NA	NA	NA
ICTVTaxoChallenge_375968	Duplodnaviria	1.00	NA	NA	Heunggongvirae	1.00	NA	NA	Uroviricota	1.00	NA	NA	Caudoviricetes	1.00	NA	NA	NA	NA	NA	NA	NA	NA	NA	NA	Pahexavirus	1.00	NA	NA	NA	NA
ICTVTaxoChallenge_37598	Duplodnaviria	1.00	NA	NA	Heunggongvirae	1.00	NA	NA	Uroviricota	1.00	NA	NA	Caudoviricetes	1.00	NA	NA	NA	NA	NA	NA	NA	NA	NA	NA	Wbetavirus	1.00	NA	NA	NA	NA
ICTVTaxoChallenge_375996	Duplodnaviria	1.00	NA	NA	Heunggongvirae	1.00	NA	NA	Uroviricota	1.00	NA	NA	Caudoviricetes	1.00	NA	NA	NA	NA	NA	NA	NA	NA	Gordonclarkvirinae	1.00	Kuravirus	1.00	NA	NA	NA	NA
ICTVTaxoChallenge_376002	Riboviria	1.00	NA	NA	Orthornavirae	1.00	NA	NA	Negarnaviricota	1.00	Polyploviricotina	1.00	Bunyaviricetes	1.00	NA	NA	Elliovirales	1.00	NA	NA	Peribunyaviridae	1.00	NA	NA	Orthobunyavirus	1.00	NA	NA	NA	NA
ICTVTaxoChallenge_376048	Duplodnaviria	1.00	NA	NA	Heunggongvirae	1.00	NA	NA	Uroviricota	1.00	NA	NA	Caudoviricetes	1.00	NA	NA	NA	NA	NA	NA	NA	NA	NA	NA	Pakpunavirus	1.00	NA	NA	NA	NA
ICTVTaxoChallenge_376063	Riboviria	1.00	NA	NA	Orthornavirae	1.00	NA	NA	Lenarviricota	1.00	NA	NA	Leviviricetes	1.00	NA	NA	Norzivirales	1.00	NA	NA	Fiersviridae	1.00	NA	NA	NA	NA	NA	NA	NA	NA
ICTVTaxoChallenge_376075	Varidnaviria	1.00	NA	NA	Bamfordvirae	1.00	NA	NA	Nucleocytoviricota	1.00	NA	NA	Megaviricetes	1.00	NA	NA	Algavirales	1.00	NA	NA	Phycodnaviridae	1.00	NA	NA	Prasinovirus	1.00	NA	NA	NA	NA
ICTVTaxoChallenge_376100	Duplodnaviria	1.00	NA	NA	Heunggongvirae	1.00	NA	NA	Uroviricota	1.00	NA	NA	Caudoviricetes	1.00	NA	NA	NA	NA	NA	NA	Zierdtviridae	1.00	Emilbogenvirinae	0.96	Kablunavirus	0.92	NA	NA	NA	NA
ICTVTaxoChallenge_376108	Riboviria	1.00	NA	NA	Orthornavirae	1.00	NA	NA	Negarnaviricota	1.00	Polyploviricotina	1.00	Bunyaviricetes	1.00	NA	NA	Elliovirales	1.00	NA	NA	Phenuiviridae	1.00	NA	NA	Tenuivirus	1.00	NA	NA	NA	NA
ICTVTaxoChallenge_376121	Riboviria	1.00	NA	NA	Orthornavirae	1.00	NA	NA	Pisuviricota	1.00	NA	NA	Pisoniviricetes	1.00	NA	NA	Picornavirales	1.00	NA	NA	Secoviridae	1.00	Comovirinae	1.00	Nepovirus	1.00	NA	NA	NA	NA
ICTVTaxoChallenge_376176	NA	NA	NA	NA	NA	NA	NA	NA	NA	NA	NA	NA	NA	NA	NA	NA	NA	NA	NA	NA	NA	NA	NA	NA	NA	NA	NA	NA	NA	NA
ICTVTaxoChallenge_37621	Riboviria	1.00	NA	NA	Pararnavirae	1.00	NA	NA	Artverviricota	1.00	NA	NA	Revtraviricetes	1.00	NA	NA	Ortervirales	1.00	NA	NA	Caulimoviridae	1.00	NA	NA	Vaccinivirus	1.00	NA	NA	NA	NA
ICTVTaxoChallenge_376227	Riboviria	1.00	NA	NA	Pararnavirae	1.00	NA	NA	Artverviricota	1.00	NA	NA	Revtraviricetes	1.00	NA	NA	Ortervirales	1.00	NA	NA	Retroviridae	1.00	Spumaretrovirinae	1.00	Equispumavirus	1.00	NA	NA	NA	NA
ICTVTaxoChallenge_376232	Duplodnaviria	1.00	NA	NA	Heunggongvirae	1.00	NA	NA	Uroviricota	1.00	NA	NA	Caudoviricetes	1.00	NA	NA	NA	NA	NA	NA	NA	NA	Bclasvirinae	1.00	Pipefishvirus	1.00	NA	NA	NA	NA
ICTVTaxoChallenge_376234	Duplodnaviria	1.00	NA	NA	Heunggongvirae	1.00	NA	NA	Uroviricota	1.00	NA	NA	Caudoviricetes	1.00	NA	NA	NA	NA	NA	NA	Schitoviridae	1.00	Erskinevirinae	1.00	Johnsonvirus	1.00	NA	NA	NA	NA
ICTVTaxoChallenge_376246	Duplodnaviria	1.00	NA	NA	Heunggongvirae	1.00	NA	NA	Uroviricota	1.00	NA	NA	Caudoviricetes	1.00	NA	NA	NA	NA	NA	NA	NA	NA	Weiservirinae	1.00	Anayavirus	1.00	NA	NA	NA	NA
ICTVTaxoChallenge_376248	Duplodnaviria	1.00	NA	NA	Heunggongvirae	1.00	NA	NA	Uroviricota	1.00	NA	NA	Caudoviricetes	1.00	NA	NA	NA	NA	NA	NA	NA	NA	NA	NA	Naesvirus	1.00	NA	NA	NA	NA
ICTVTaxoChallenge_376255	Duplodnaviria	1.00	NA	NA	Heunggongvirae	1.00	NA	NA	Uroviricota	1.00	NA	NA	Caudoviricetes	1.00	NA	NA	NA	NA	NA	NA	Pervagoviridae	1.00	NA	NA	Callevirus	1.00	NA	NA	NA	NA
ICTVTaxoChallenge_376267	Duplodnaviria	1.00	NA	NA	Heunggongvirae	1.00	NA	NA	Uroviricota	1.00	NA	NA	Caudoviricetes	1.00	NA	NA	NA	NA	NA	NA	Peduoviridae	1.00	NA	NA	NA	NA	NA	NA	NA	NA
ICTVTaxoChallenge_376283	Riboviria	1.00	NA	NA	Orthornavirae	1.00	NA	NA	Pisuviricota	1.00	NA	NA	Pisoniviricetes	1.00	NA	NA	Picornavirales	1.00	NA	NA	Secoviridae	1.00	Comovirinae	1.00	Nepovirus	1.00	NA	NA	NA	NA
ICTVTaxoChallenge_376318	Riboviria	1.00	NA	NA	Orthornavirae	1.00	NA	NA	Lenarviricota	1.00	NA	NA	Leviviricetes	1.00	NA	NA	Norzivirales	1.00	NA	NA	Fiersviridae	1.00	NA	NA	NA	NA	NA	NA	NA	NA
ICTVTaxoChallenge_376332	Duplodnaviria	1.00	NA	NA	Heunggongvirae	1.00	NA	NA	Uroviricota	1.00	NA	NA	Caudoviricetes	1.00	NA	NA	NA	NA	NA	NA	NA	NA	NA	NA	Triavirus	1.00	NA	NA	NA	NA
ICTVTaxoChallenge_376347	Duplodnaviria	1.00	NA	NA	Heunggongvirae	1.00	NA	NA	Uroviricota	1.00	NA	NA	Caudoviricetes	1.00	NA	NA	NA	NA	NA	NA	Casjensviridae	1.00	NA	NA	Phobosvirus	0.97	NA	NA	NA	NA
ICTVTaxoChallenge_376352	Duplodnaviria	1.00	NA	NA	Heunggongvirae	1.00	NA	NA	Uroviricota	1.00	NA	NA	Caudoviricetes	1.00	NA	NA	NA	NA	NA	NA	NA	NA	Azeredovirinae	1.00	Dubowvirus	0.96	NA	NA	NA	NA
ICTVTaxoChallenge_37639	Duplodnaviria	1.00	NA	NA	Heunggongvirae	1.00	NA	NA	Uroviricota	1.00	NA	NA	Caudoviricetes	1.00	NA	NA	NA	NA	NA	NA	Aliceevansviridae	1.00	NA	NA	Vansinderenvirus	0.70	NA	NA	NA	NA
ICTVTaxoChallenge_376401	Duplodnaviria	1.00	NA	NA	Heunggongvirae	1.00	NA	NA	Uroviricota	1.00	NA	NA	Caudoviricetes	1.00	NA	NA	NA	NA	NA	NA	Drexlerviridae	1.00	NA	NA	Webervirus	1.00	NA	NA	NA	NA
ICTVTaxoChallenge_37660	Duplodnaviria	1.00	NA	NA	Heunggongvirae	1.00	NA	NA	Uroviricota	1.00	NA	NA	Caudoviricetes	1.00	NA	NA	NA	NA	NA	NA	NA	NA	NA	NA	NA	NA	NA	NA	NA	NA
ICTVTaxoChallenge_376639	Duplodnaviria	1.00	NA	NA	Heunggongvirae	1.00	NA	NA	Uroviricota	1.00	NA	NA	Caudoviricetes	1.00	NA	NA	NA	NA	NA	NA	NA	NA	NA	NA	Fernvirus	1.00	NA	NA	NA	NA
ICTVTaxoChallenge_376700	Duplodnaviria	1.00	NA	NA	Heunggongvirae	1.00	NA	NA	Uroviricota	1.00	NA	NA	Caudoviricetes	1.00	NA	NA	NA	NA	NA	NA	NA	NA	NA	NA	NA	NA	NA	NA	NA	NA
ICTVTaxoChallenge_376772	Duplodnaviria	1.00	NA	NA	Heunggongvirae	1.00	NA	NA	Uroviricota	1.00	NA	NA	Caudoviricetes	1.00	NA	NA	NA	NA	NA	NA	NA	NA	NA	NA	NA	NA	NA	NA	NA	NA
ICTVTaxoChallenge_376954	NA	NA	NA	NA	NA	NA	NA	NA	NA	NA	NA	NA	Naldaviricetes	1.00	NA	NA	Lefavirales	1.00	NA	NA	Baculoviridae	1.00	NA	NA	Betabaculovirus	1.00	NA	NA	NA	NA
ICTVTaxoChallenge_376958	Duplodnaviria	1.00	NA	NA	Heunggongvirae	1.00	NA	NA	Uroviricota	1.00	NA	NA	Caudoviricetes	1.00	NA	NA	NA	NA	NA	NA	NA	NA	NA	NA	Skunavirus	1.00	NA	NA	NA	NA
ICTVTaxoChallenge_376989	Duplodnaviria	1.00	NA	NA	Heunggongvirae	1.00	NA	NA	Uroviricota	1.00	NA	NA	Caudoviricetes	1.00	NA	NA	NA	NA	NA	NA	NA	NA	NA	NA	Elvirus	1.00	NA	NA	NA	NA
ICTVTaxoChallenge_37699	Duplodnaviria	1.00	NA	NA	Heunggongvirae	1.00	NA	NA	Uroviricota	1.00	NA	NA	Caudoviricetes	1.00	NA	NA	NA	NA	NA	NA	NA	NA	NA	NA	Tijeunavirus	1.00	NA	NA	NA	NA
ICTVTaxoChallenge_377050	Duplodnaviria	1.00	NA	NA	Heunggongvirae	1.00	NA	NA	Uroviricota	1.00	NA	NA	Caudoviricetes	1.00	NA	NA	NA	NA	NA	NA	Guelinviridae	1.00	Denniswatsonvirinae	1.00	Gregsiragusavirus	1.00	NA	NA	NA	NA
ICTVTaxoChallenge_377069	Duplodnaviria	1.00	NA	NA	Heunggongvirae	1.00	NA	NA	Uroviricota	1.00	NA	NA	Caudoviricetes	1.00	NA	NA	NA	NA	NA	NA	NA	NA	NA	NA	Refugevirus	1.00	NA	NA	NA	NA
ICTVTaxoChallenge_377072	Varidnaviria	1.00	NA	NA	Bamfordvirae	1.00	NA	NA	Nucleocytoviricota	1.00	NA	NA	Megaviricetes	1.00	NA	NA	NA	NA	NA	NA	NA	NA	NA	NA	NA	NA	NA	NA	NA	NA
ICTVTaxoChallenge_377076	Duplodnaviria	1.00	NA	NA	Heunggongvirae	1.00	NA	NA	Uroviricota	1.00	NA	NA	Caudoviricetes	1.00	NA	NA	NA	NA	NA	NA	NA	NA	Tybeckvirinae	1.00	Maenadvirus	0.94	NA	NA	NA	NA
ICTVTaxoChallenge_377082	Riboviria	1.00	NA	NA	Orthornavirae	1.00	NA	NA	Lenarviricota	1.00	NA	NA	Leviviricetes	1.00	NA	NA	Norzivirales	1.00	NA	NA	Fiersviridae	1.00	NA	NA	Denfovirus	1.00	NA	NA	NA	NA
ICTVTaxoChallenge_377201	NA	NA	NA	NA	NA	NA	NA	NA	NA	NA	NA	NA	Naldaviricetes	1.00	NA	NA	Lefavirales	1.00	NA	NA	Baculoviridae	1.00	NA	NA	Alphabaculovirus	1.00	NA	NA	NA	NA
ICTVTaxoChallenge_37724	Duplodnaviria	1.00	NA	NA	Heunggongvirae	0.99	NA	NA	Uroviricota	0.99	NA	NA	Caudoviricetes	0.99	NA	NA	NA	NA	NA	NA	Schitoviridae	0.99	Rhodovirinae	0.99	Sanyabayvirus	0.97	NA	NA	NA	NA
ICTVTaxoChallenge_377258	Duplodnaviria	1.00	NA	NA	Heunggongvirae	1.00	NA	NA	Uroviricota	1.00	NA	NA	Caudoviricetes	1.00	NA	NA	NA	NA	NA	NA	NA	NA	NA	NA	Cequinquevirus	1.00	NA	NA	NA	NA
ICTVTaxoChallenge_377281	Varidnaviria	1.00	NA	NA	Bamfordvirae	1.00	NA	NA	Preplasmiviricota	1.00	NA	NA	Tectiliviricetes	1.00	NA	NA	Rowavirales	1.00	NA	NA	Adenoviridae	1.00	NA	NA	Mastadenovirus	1.00	NA	NA	NA	NA
ICTVTaxoChallenge_377294	Duplodnaviria	1.00	NA	NA	Heunggongvirae	1.00	NA	NA	Uroviricota	1.00	NA	NA	Caudoviricetes	1.00	NA	NA	NA	NA	NA	NA	NA	NA	NA	NA	Veracruzvirus	1.00	NA	NA	NA	NA
ICTVTaxoChallenge_377299	NA	NA	NA	NA	NA	NA	NA	NA	NA	NA	NA	NA	NA	NA	NA	NA	NA	NA	NA	NA	NA	NA	NA	NA	NA	NA	NA	NA	NA	NA
ICTVTaxoChallenge_377419	Duplodnaviria	1.00	NA	NA	Heunggongvirae	1.00	NA	NA	Uroviricota	1.00	NA	NA	Caudoviricetes	1.00	NA	NA	NA	NA	NA	NA	NA	NA	NA	NA	Juiceboxvirus	1.00	NA	NA	NA	NA
ICTVTaxoChallenge_377437	Duplodnaviria	1.00	NA	NA	Heunggongvirae	1.00	NA	NA	Uroviricota	1.00	NA	NA	Caudoviricetes	1.00	NA	NA	NA	NA	NA	NA	Ackermannviridae	1.00	NA	NA	Nezavisimistyvirus	1.00	NA	NA	NA	NA
ICTVTaxoChallenge_377445	Duplodnaviria	1.00	NA	NA	Heunggongvirae	1.00	NA	NA	Uroviricota	1.00	NA	NA	Caudoviricetes	1.00	NA	NA	NA	NA	NA	NA	NA	NA	NA	NA	Fromanvirus	1.00	NA	NA	NA	NA
ICTVTaxoChallenge_377466	Duplodnaviria	1.00	NA	NA	Heunggongvirae	1.00	NA	NA	Uroviricota	1.00	NA	NA	Caudoviricetes	1.00	NA	NA	NA	NA	NA	NA	NA	NA	NA	NA	Pbunavirus	1.00	NA	NA	NA	NA
ICTVTaxoChallenge_3775	Duplodnaviria	1.00	NA	NA	Heunggongvirae	1.00	NA	NA	Uroviricota	1.00	NA	NA	Caudoviricetes	1.00	NA	NA	NA	NA	NA	NA	Straboviridae	1.00	NA	NA	Pseudotevenvirus	1.00	NA	NA	NA	NA
ICTVTaxoChallenge_377532	Riboviria	1.00	NA	NA	Orthornavirae	1.00	NA	NA	Lenarviricota	1.00	NA	NA	Leviviricetes	1.00	NA	NA	Norzivirales	1.00	NA	NA	Fiersviridae	1.00	NA	NA	NA	NA	NA	NA	NA	NA
ICTVTaxoChallenge_377593	Duplodnaviria	1.00	NA	NA	Heunggongvirae	1.00	NA	NA	Uroviricota	1.00	NA	NA	Caudoviricetes	1.00	NA	NA	NA	NA	NA	NA	NA	NA	NA	NA	Eisenstarkvirus	1.00	NA	NA	NA	NA
ICTVTaxoChallenge_377666	Riboviria	1.00	NA	NA	Orthornavirae	1.00	NA	NA	Pisuviricota	1.00	NA	NA	Pisoniviricetes	1.00	NA	NA	Nidovirales	1.00	Cornidovirineae	1.00	Coronaviridae	1.00	Orthocoronavirinae	1.00	Betacoronavirus	1.00	Sarbecovirus	1.00	NA	NA
ICTVTaxoChallenge_377674	Riboviria	1.00	NA	NA	Orthornavirae	1.00	NA	NA	Lenarviricota	1.00	NA	NA	Leviviricetes	1.00	NA	NA	Timlovirales	1.00	NA	NA	Steitzviridae	1.00	NA	NA	NA	NA	NA	NA	NA	NA
ICTVTaxoChallenge_377702	Duplodnaviria	1.00	NA	NA	Heunggongvirae	1.00	NA	NA	Uroviricota	1.00	NA	NA	Caudoviricetes	1.00	NA	NA	NA	NA	NA	NA	NA	NA	Bclasvirinae	1.00	Quesadillavirus	1.00	NA	NA	NA	NA
ICTVTaxoChallenge_37773	NA	NA	NA	NA	NA	NA	NA	NA	NA	NA	NA	NA	NA	NA	NA	NA	NA	NA	NA	NA	NA	NA	NA	NA	NA	NA	NA	NA	NA	NA
ICTVTaxoChallenge_377754	Varidnaviria	1.00	NA	NA	Bamfordvirae	1.00	NA	NA	Preplasmiviricota	1.00	NA	NA	Tectiliviricetes	1.00	NA	NA	Rowavirales	1.00	NA	NA	Adenoviridae	1.00	NA	NA	Mastadenovirus	1.00	NA	NA	NA	NA
ICTVTaxoChallenge_377783	Riboviria	1.00	NA	NA	Orthornavirae	1.00	NA	NA	Negarnaviricota	1.00	Haploviricotina	1.00	Monjiviricetes	1.00	NA	NA	Mononegavirales	1.00	NA	NA	Filoviridae	1.00	NA	NA	Orthoebolavirus	1.00	NA	NA	NA	NA
ICTVTaxoChallenge_377841	Duplodnaviria	1.00	NA	NA	Heunggongvirae	1.00	NA	NA	Uroviricota	1.00	NA	NA	Caudoviricetes	1.00	NA	NA	NA	NA	NA	NA	Autographiviridae	1.00	NA	NA	Pradovirus	1.00	NA	NA	NA	NA
ICTVTaxoChallenge_377945	Duplodnaviria	1.00	NA	NA	Heunggongvirae	1.00	NA	NA	Uroviricota	1.00	NA	NA	Caudoviricetes	1.00	NA	NA	NA	NA	NA	NA	NA	NA	NA	NA	Paclarkvirus	1.00	NA	NA	NA	NA
ICTVTaxoChallenge_378004	Riboviria	1.00	NA	NA	Pararnavirae	1.00	NA	NA	Artverviricota	1.00	NA	NA	Revtraviricetes	1.00	NA	NA	Ortervirales	1.00	NA	NA	Metaviridae	1.00	NA	NA	Metavirus	1.00	NA	NA	NA	NA
ICTVTaxoChallenge_378019	NA	NA	NA	NA	NA	NA	NA	NA	NA	NA	NA	NA	NA	NA	NA	NA	NA	NA	NA	NA	NA	NA	NA	NA	NA	NA	NA	NA	NA	NA
ICTVTaxoChallenge_378048	Duplodnaviria	1.00	NA	NA	Heunggongvirae	1.00	NA	NA	Peploviricota	1.00	NA	NA	Herviviricetes	1.00	NA	NA	Herpesvirales	1.00	NA	NA	Alloherpesviridae	1.00	NA	NA	Batravirus	1.00	NA	NA	NA	NA
ICTVTaxoChallenge_378062	Duplodnaviria	1.00	NA	NA	Heunggongvirae	1.00	NA	NA	Uroviricota	1.00	NA	NA	Caudoviricetes	1.00	NA	NA	NA	NA	NA	NA	NA	NA	NA	NA	NA	NA	NA	NA	NA	NA
ICTVTaxoChallenge_378157	Duplodnaviria	1.00	NA	NA	Heunggongvirae	1.00	NA	NA	Uroviricota	1.00	NA	NA	Caudoviricetes	1.00	NA	NA	NA	NA	NA	NA	NA	NA	NA	NA	Gofduovirus	1.00	NA	NA	NA	NA
ICTVTaxoChallenge_378158	Duplodnaviria	1.00	NA	NA	Heunggongvirae	1.00	NA	NA	Uroviricota	1.00	NA	NA	Caudoviricetes	1.00	NA	NA	NA	NA	NA	NA	NA	NA	NA	NA	Backyardiganvirus	1.00	NA	NA	NA	NA
ICTVTaxoChallenge_37824	Riboviria	1.00	NA	NA	Orthornavirae	1.00	NA	NA	Kitrinoviricota	1.00	NA	NA	Alsuviricetes	1.00	NA	NA	Martellivirales	1.00	NA	NA	Closteroviridae	1.00	NA	NA	Ampelovirus	1.00	NA	NA	NA	NA
ICTVTaxoChallenge_378249	NA	NA	NA	NA	NA	NA	NA	NA	NA	NA	NA	NA	NA	NA	NA	NA	NA	NA	NA	NA	NA	NA	NA	NA	NA	NA	NA	NA	NA	NA
ICTVTaxoChallenge_378262	Riboviria	1.00	NA	NA	Orthornavirae	1.00	NA	NA	Kitrinoviricota	1.00	NA	NA	Alsuviricetes	1.00	NA	NA	Martellivirales	1.00	NA	NA	Closteroviridae	1.00	NA	NA	Ampelovirus	1.00	NA	NA	NA	NA
ICTVTaxoChallenge_378263	Duplodnaviria	1.00	NA	NA	Heunggongvirae	1.00	NA	NA	Uroviricota	1.00	NA	NA	Caudoviricetes	1.00	NA	NA	NA	NA	NA	NA	Autographiviridae	1.00	Molineuxvirinae	0.98	Vectrevirus	0.98	NA	NA	NA	NA
ICTVTaxoChallenge_378365	Riboviria	1.00	NA	NA	Orthornavirae	1.00	NA	NA	Negarnaviricota	1.00	Haploviricotina	1.00	Monjiviricetes	1.00	NA	NA	Mononegavirales	1.00	NA	NA	Paramyxoviridae	1.00	Orthoparamyxovirinae	1.00	Jeilongvirus	1.00	NA	NA	NA	NA
ICTVTaxoChallenge_37838	Duplodnaviria	1.00	NA	NA	Heunggongvirae	1.00	NA	NA	Peploviricota	1.00	NA	NA	Herviviricetes	1.00	NA	NA	Herpesvirales	1.00	NA	NA	Orthoherpesviridae	1.00	Gammaherpesvirinae	1.00	Rhadinovirus	1.00	NA	NA	NA	NA
ICTVTaxoChallenge_378394	Duplodnaviria	1.00	NA	NA	Heunggongvirae	1.00	NA	NA	Uroviricota	1.00	NA	NA	Caudoviricetes	1.00	NA	NA	NA	NA	NA	NA	Zierdtviridae	1.00	Toshachvirinae	1.00	NA	NA	NA	NA	NA	NA
ICTVTaxoChallenge_37840	Duplodnaviria	1.00	NA	NA	Heunggongvirae	1.00	NA	NA	Uroviricota	1.00	NA	NA	Caudoviricetes	1.00	NA	NA	NA	NA	NA	NA	Casjensviridae	1.00	NA	NA	Yonseivirus	1.00	NA	NA	NA	NA
ICTVTaxoChallenge_37850	Duplodnaviria	1.00	NA	NA	Heunggongvirae	1.00	NA	NA	Uroviricota	1.00	NA	NA	Caudoviricetes	1.00	NA	NA	NA	NA	NA	NA	NA	NA	NA	NA	NA	NA	NA	NA	NA	NA
ICTVTaxoChallenge_378502	Duplodnaviria	1.00	NA	NA	Heunggongvirae	1.00	NA	NA	Uroviricota	1.00	NA	NA	Caudoviricetes	1.00	NA	NA	NA	NA	NA	NA	Straboviridae	1.00	NA	NA	NA	NA	NA	NA	NA	NA
ICTVTaxoChallenge_378545	NA	NA	NA	NA	NA	NA	NA	NA	NA	NA	NA	NA	NA	NA	NA	NA	NA	NA	NA	NA	NA	NA	NA	NA	NA	NA	NA	NA	NA	NA
ICTVTaxoChallenge_378576	Riboviria	1.00	NA	NA	Orthornavirae	1.00	NA	NA	Lenarviricota	1.00	NA	NA	Leviviricetes	1.00	NA	NA	Norzivirales	1.00	NA	NA	Solspiviridae	1.00	NA	NA	Mintinovirus	1.00	NA	NA	NA	NA
ICTVTaxoChallenge_378590	NA	NA	NA	NA	NA	NA	NA	NA	NA	NA	NA	NA	NA	NA	NA	NA	NA	NA	NA	NA	NA	NA	NA	NA	NA	NA	NA	NA	NA	NA
ICTVTaxoChallenge_378632	Duplodnaviria	1.00	NA	NA	Heunggongvirae	1.00	NA	NA	Uroviricota	1.00	NA	NA	Caudoviricetes	1.00	NA	NA	NA	NA	NA	NA	Demerecviridae	1.00	NA	NA	NA	NA	NA	NA	NA	NA
ICTVTaxoChallenge_378636	NA	NA	NA	NA	NA	NA	NA	NA	NA	NA	NA	NA	Naldaviricetes	1.00	NA	NA	Lefavirales	0.99	NA	NA	Baculoviridae	0.99	NA	NA	Alphabaculovirus	0.99	NA	NA	NA	NA
ICTVTaxoChallenge_378743	Riboviria	1.00	NA	NA	Orthornavirae	1.00	NA	NA	Negarnaviricota	1.00	Polyploviricotina	1.00	Bunyaviricetes	1.00	NA	NA	Elliovirales	1.00	NA	NA	Arenaviridae	1.00	NA	NA	Mammarenavirus	1.00	NA	NA	NA	NA
ICTVTaxoChallenge_378871	Duplodnaviria	1.00	NA	NA	Heunggongvirae	1.00	NA	NA	Uroviricota	1.00	NA	NA	Caudoviricetes	1.00	NA	NA	NA	NA	NA	NA	NA	NA	NA	NA	Zitchvirus	1.00	NA	NA	NA	NA
ICTVTaxoChallenge_378881	NA	NA	NA	NA	NA	NA	NA	NA	NA	NA	NA	NA	NA	NA	NA	NA	NA	NA	NA	NA	NA	NA	NA	NA	NA	NA	NA	NA	NA	NA
ICTVTaxoChallenge_378901	Duplodnaviria	1.00	NA	NA	Heunggongvirae	1.00	NA	NA	Uroviricota	1.00	NA	NA	Caudoviricetes	1.00	NA	NA	NA	NA	NA	NA	NA	NA	NA	NA	Lagaffevirus	1.00	NA	NA	NA	NA
ICTVTaxoChallenge_378935	Riboviria	1.00	NA	NA	Orthornavirae	1.00	NA	NA	Negarnaviricota	1.00	Haploviricotina	1.00	Monjiviricetes	1.00	NA	NA	Mononegavirales	1.00	NA	NA	Paramyxoviridae	1.00	Rubulavirinae	1.00	Orthorubulavirus	1.00	NA	NA	NA	NA
ICTVTaxoChallenge_378965	Duplodnaviria	1.00	NA	NA	Heunggongvirae	1.00	NA	NA	Uroviricota	1.00	NA	NA	Caudoviricetes	1.00	NA	NA	NA	NA	NA	NA	NA	NA	NA	NA	Ficleduovirus	1.00	NA	NA	NA	NA
ICTVTaxoChallenge_379048	Duplodnaviria	1.00	NA	NA	Heunggongvirae	1.00	NA	NA	Uroviricota	1.00	NA	NA	Caudoviricetes	1.00	NA	NA	NA	NA	NA	NA	Guelinviridae	1.00	NA	NA	Susfortunavirus	1.00	NA	NA	NA	NA
ICTVTaxoChallenge_37905	Duplodnaviria	1.00	NA	NA	Heunggongvirae	1.00	NA	NA	Uroviricota	1.00	NA	NA	Caudoviricetes	1.00	NA	NA	NA	NA	NA	NA	NA	NA	NA	NA	Sourvirus	1.00	NA	NA	NA	NA
ICTVTaxoChallenge_379062	Duplodnaviria	1.00	NA	NA	Heunggongvirae	1.00	NA	NA	Uroviricota	1.00	NA	NA	Caudoviricetes	1.00	NA	NA	NA	NA	NA	NA	Zierdtviridae	1.00	Emilbogenvirinae	1.00	Foxborovirus	1.00	NA	NA	NA	NA
ICTVTaxoChallenge_379131	Duplodnaviria	1.00	NA	NA	Heunggongvirae	1.00	NA	NA	Uroviricota	1.00	NA	NA	Caudoviricetes	1.00	NA	NA	NA	NA	NA	NA	NA	NA	Hendrixvirinae	1.00	NA	NA	NA	NA	NA	NA
ICTVTaxoChallenge_379136	Varidnaviria	1.00	NA	NA	Bamfordvirae	1.00	NA	NA	Preplasmiviricota	1.00	NA	NA	Tectiliviricetes	1.00	NA	NA	Rowavirales	1.00	NA	NA	Adenoviridae	1.00	NA	NA	Aviadenovirus	1.00	NA	NA	NA	NA
ICTVTaxoChallenge_379139	Varidnaviria	1.00	NA	NA	Bamfordvirae	0.92	NA	NA	Preplasmiviricota	0.92	NA	NA	Tectiliviricetes	0.92	NA	NA	Kalamavirales	0.92	NA	NA	Tectiviridae	0.92	NA	NA	Betatectivirus	0.92	NA	NA	NA	NA
ICTVTaxoChallenge_379142	Monodnaviria	1.00	NA	NA	Shotokuvirae	1.00	NA	NA	Cossaviricota	1.00	NA	NA	Papovaviricetes	1.00	NA	NA	Zurhausenvirales	1.00	NA	NA	Papillomaviridae	1.00	Firstpapillomavirinae	1.00	Alphapapillomavirus	1.00	NA	NA	NA	NA
ICTVTaxoChallenge_379177	Duplodnaviria	1.00	NA	NA	Heunggongvirae	1.00	NA	NA	Uroviricota	1.00	NA	NA	Caudoviricetes	1.00	NA	NA	NA	NA	NA	NA	Autographiviridae	1.00	Corkvirinae	1.00	Phimunavirus	1.00	NA	NA	NA	NA
ICTVTaxoChallenge_379197	NA	NA	NA	NA	NA	NA	NA	NA	NA	NA	NA	NA	NA	NA	NA	NA	NA	NA	NA	NA	NA	NA	NA	NA	NA	NA	NA	NA	NA	NA
ICTVTaxoChallenge_379213	NA	NA	NA	NA	NA	NA	NA	NA	NA	NA	NA	NA	NA	NA	NA	NA	NA	NA	NA	NA	NA	NA	NA	NA	NA	NA	NA	NA	NA	NA
ICTVTaxoChallenge_379236	Duplodnaviria	1.00	NA	NA	Heunggongvirae	1.00	NA	NA	Uroviricota	1.00	NA	NA	Caudoviricetes	1.00	NA	NA	NA	NA	NA	NA	NA	NA	Gracegardnervirinae	1.00	NA	NA	NA	NA	NA	NA
ICTVTaxoChallenge_379237	Riboviria	1.00	NA	NA	Orthornavirae	1.00	NA	NA	Lenarviricota	1.00	NA	NA	Leviviricetes	1.00	NA	NA	Timlovirales	1.00	NA	NA	Steitzviridae	1.00	NA	NA	NA	NA	NA	NA	NA	NA
ICTVTaxoChallenge_379275	Duplodnaviria	1.00	NA	NA	Heunggongvirae	1.00	NA	NA	Uroviricota	1.00	NA	NA	Caudoviricetes	1.00	NA	NA	NA	NA	NA	NA	NA	NA	Pclasvirinae	1.00	Purkyvirus	0.60	NA	NA	NA	NA
ICTVTaxoChallenge_379345	Duplodnaviria	1.00	NA	NA	Heunggongvirae	1.00	NA	NA	Uroviricota	1.00	NA	NA	Caudoviricetes	1.00	NA	NA	NA	NA	NA	NA	Rountreeviridae	1.00	Sarlesvirinae	1.00	Copernicusvirus	1.00	NA	NA	NA	NA
ICTVTaxoChallenge_379384	Duplodnaviria	1.00	NA	NA	Heunggongvirae	1.00	NA	NA	Uroviricota	1.00	NA	NA	Caudoviricetes	1.00	NA	NA	NA	NA	NA	NA	NA	NA	NA	NA	Vividuovirus	1.00	NA	NA	NA	NA
ICTVTaxoChallenge_379408	Duplodnaviria	1.00	NA	NA	Heunggongvirae	1.00	NA	NA	Uroviricota	1.00	NA	NA	Caudoviricetes	1.00	NA	NA	NA	NA	NA	NA	Mesyanzhinovviridae	1.00	Rabinowitzvirinae	1.00	Vojvodinavirus	1.00	NA	NA	NA	NA
ICTVTaxoChallenge_379440	Riboviria	1.00	NA	NA	Orthornavirae	1.00	NA	NA	Kitrinoviricota	1.00	NA	NA	Flasuviricetes	1.00	NA	NA	Amarillovirales	1.00	NA	NA	Flaviviridae	1.00	NA	NA	Orthoflavivirus	1.00	NA	NA	NA	NA
ICTVTaxoChallenge_379449	Riboviria	1.00	NA	NA	Orthornavirae	1.00	NA	NA	Negarnaviricota	1.00	Haploviricotina	1.00	Monjiviricetes	1.00	NA	NA	Mononegavirales	1.00	NA	NA	Rhabdoviridae	1.00	Alpharhabdovirinae	1.00	Sigmavirus	1.00	NA	NA	NA	NA
ICTVTaxoChallenge_379504	Riboviria	1.00	NA	NA	Orthornavirae	1.00	NA	NA	Negarnaviricota	1.00	Haploviricotina	1.00	Monjiviricetes	1.00	NA	NA	Mononegavirales	1.00	NA	NA	Rhabdoviridae	1.00	Alpharhabdovirinae	1.00	Ephemerovirus	1.00	NA	NA	NA	NA
ICTVTaxoChallenge_379639	NA	NA	NA	NA	NA	NA	NA	NA	NA	NA	NA	NA	NA	NA	NA	NA	NA	NA	NA	NA	NA	NA	NA	NA	NA	NA	NA	NA	NA	NA
ICTVTaxoChallenge_379648	NA	NA	NA	NA	NA	NA	NA	NA	NA	NA	NA	NA	NA	NA	NA	NA	NA	NA	NA	NA	NA	NA	NA	NA	NA	NA	NA	NA	NA	NA
ICTVTaxoChallenge_379658	NA	NA	NA	NA	NA	NA	NA	NA	NA	NA	NA	NA	NA	NA	NA	NA	NA	NA	NA	NA	NA	NA	NA	NA	NA	NA	NA	NA	NA	NA
ICTVTaxoChallenge_379659	Duplodnaviria	1.00	NA	NA	Heunggongvirae	1.00	NA	NA	Uroviricota	1.00	NA	NA	Caudoviricetes	1.00	NA	NA	NA	NA	NA	NA	Casjensviridae	1.00	NA	NA	Chivirus	0.98	NA	NA	NA	NA
ICTVTaxoChallenge_379738	Duplodnaviria	1.00	NA	NA	Heunggongvirae	1.00	NA	NA	Uroviricota	1.00	NA	NA	Caudoviricetes	1.00	NA	NA	NA	NA	NA	NA	NA	NA	NA	NA	Fernvirus	1.00	NA	NA	NA	NA
ICTVTaxoChallenge_379772	Varidnaviria	1.00	NA	NA	Bamfordvirae	1.00	NA	NA	Nucleocytoviricota	1.00	NA	NA	NA	NA	NA	NA	NA	NA	NA	NA	NA	NA	NA	NA	NA	NA	NA	NA	NA	NA
ICTVTaxoChallenge_379773	Duplodnaviria	1.00	NA	NA	Heunggongvirae	1.00	NA	NA	Uroviricota	1.00	NA	NA	Caudoviricetes	1.00	NA	NA	NA	NA	NA	NA	NA	NA	NA	NA	Pbunavirus	1.00	NA	NA	NA	NA
ICTVTaxoChallenge_379788	Duplodnaviria	1.00	NA	NA	Heunggongvirae	0.86	NA	NA	Uroviricota	0.86	NA	NA	Caudoviricetes	0.86	NA	NA	NA	NA	NA	NA	NA	NA	NA	NA	NA	NA	NA	NA	NA	NA
ICTVTaxoChallenge_379831	Duplodnaviria	1.00	NA	NA	Heunggongvirae	1.00	NA	NA	Uroviricota	1.00	NA	NA	Caudoviricetes	1.00	NA	NA	NA	NA	NA	NA	NA	NA	NA	NA	Qingdaovirus	1.00	NA	NA	NA	NA
ICTVTaxoChallenge_379833	Duplodnaviria	1.00	NA	NA	Heunggongvirae	1.00	NA	NA	Uroviricota	1.00	NA	NA	Caudoviricetes	1.00	NA	NA	NA	NA	NA	NA	NA	NA	NA	NA	NA	NA	NA	NA	NA	NA
ICTVTaxoChallenge_379852	Riboviria	1.00	NA	NA	Orthornavirae	1.00	NA	NA	Kitrinoviricota	1.00	NA	NA	Alsuviricetes	1.00	NA	NA	Martellivirales	1.00	NA	NA	Togaviridae	1.00	NA	NA	Alphavirus	1.00	NA	NA	NA	NA
ICTVTaxoChallenge_379857	Riboviria	1.00	NA	NA	Orthornavirae	1.00	NA	NA	Pisuviricota	1.00	NA	NA	Pisoniviricetes	1.00	NA	NA	Picornavirales	1.00	NA	NA	Picornaviridae	1.00	Caphthovirinae	1.00	Aphthovirus	1.00	NA	NA	NA	NA
ICTVTaxoChallenge_379865	Riboviria	1.00	NA	NA	Orthornavirae	1.00	NA	NA	Negarnaviricota	1.00	Haploviricotina	1.00	Monjiviricetes	1.00	NA	NA	Mononegavirales	1.00	NA	NA	Paramyxoviridae	1.00	Rubulavirinae	1.00	Orthorubulavirus	1.00	NA	NA	NA	NA
ICTVTaxoChallenge_379878	Riboviria	1.00	NA	NA	Orthornavirae	1.00	NA	NA	Negarnaviricota	1.00	Polyploviricotina	1.00	Bunyaviricetes	1.00	NA	NA	Elliovirales	1.00	NA	NA	Peribunyaviridae	1.00	NA	NA	Orthobunyavirus	1.00	NA	NA	NA	NA
ICTVTaxoChallenge_3799	Duplodnaviria	1.00	NA	NA	Heunggongvirae	1.00	NA	NA	Uroviricota	1.00	NA	NA	Caudoviricetes	1.00	NA	NA	Crassvirales	1.00	NA	NA	Steigviridae	1.00	Asinivirinae	1.00	Lebriduvirus	1.00	NA	NA	NA	NA
ICTVTaxoChallenge_379939	Riboviria	1.00	NA	NA	Orthornavirae	1.00	NA	NA	Pisuviricota	1.00	NA	NA	Pisoniviricetes	1.00	NA	NA	Picornavirales	1.00	NA	NA	Picornaviridae	1.00	Ensavirinae	1.00	Enterovirus	1.00	NA	NA	NA	NA
ICTVTaxoChallenge_380050	Duplodnaviria	1.00	NA	NA	Heunggongvirae	1.00	NA	NA	Uroviricota	1.00	NA	NA	Caudoviricetes	1.00	NA	NA	NA	NA	NA	NA	NA	NA	NA	NA	Scapunavirus	1.00	NA	NA	NA	NA
ICTVTaxoChallenge_380063	Duplodnaviria	1.00	NA	NA	Heunggongvirae	1.00	NA	NA	Uroviricota	1.00	NA	NA	Caudoviricetes	1.00	NA	NA	NA	NA	NA	NA	Autographiviridae	1.00	Okabevirinae	0.95	Ampunavirus	0.92	NA	NA	NA	NA
ICTVTaxoChallenge_380096	NA	NA	NA	NA	NA	NA	NA	NA	NA	NA	NA	NA	NA	NA	NA	NA	NA	NA	NA	NA	NA	NA	NA	NA	NA	NA	NA	NA	NA	NA
ICTVTaxoChallenge_380144	NA	NA	NA	NA	NA	NA	NA	NA	NA	NA	NA	NA	NA	NA	NA	NA	NA	NA	NA	NA	NA	NA	NA	NA	NA	NA	NA	NA	NA	NA
ICTVTaxoChallenge_38015	NA	NA	NA	NA	NA	NA	NA	NA	NA	NA	NA	NA	NA	NA	NA	NA	NA	NA	NA	NA	NA	NA	NA	NA	NA	NA	NA	NA	NA	NA
ICTVTaxoChallenge_380170	Riboviria	1.00	NA	NA	Orthornavirae	1.00	NA	NA	Kitrinoviricota	1.00	NA	NA	Alsuviricetes	1.00	NA	NA	Martellivirales	1.00	NA	NA	Virgaviridae	1.00	NA	NA	Tobravirus	1.00	NA	NA	NA	NA
ICTVTaxoChallenge_3802	Duplodnaviria	1.00	NA	NA	Heunggongvirae	1.00	NA	NA	Uroviricota	1.00	NA	NA	Caudoviricetes	1.00	NA	NA	NA	NA	NA	NA	NA	NA	NA	NA	Korravirus	1.00	NA	NA	NA	NA
ICTVTaxoChallenge_380217	Riboviria	1.00	NA	NA	Orthornavirae	1.00	NA	NA	Pisuviricota	1.00	NA	NA	Pisoniviricetes	1.00	NA	NA	Picornavirales	1.00	NA	NA	Picornaviridae	1.00	Caphthovirinae	1.00	Teschovirus	1.00	NA	NA	NA	NA
ICTVTaxoChallenge_380247	Riboviria	1.00	NA	NA	Orthornavirae	1.00	NA	NA	Duplornaviricota	1.00	NA	NA	Chrymotiviricetes	1.00	NA	NA	Ghabrivirales	1.00	NA	NA	Chrysoviridae	1.00	NA	NA	Betachrysovirus	1.00	NA	NA	NA	NA
ICTVTaxoChallenge_380281	Riboviria	1.00	NA	NA	Orthornavirae	1.00	NA	NA	Negarnaviricota	1.00	Polyploviricotina	1.00	Bunyaviricetes	1.00	NA	NA	Elliovirales	1.00	NA	NA	Peribunyaviridae	1.00	NA	NA	Orthobunyavirus	1.00	NA	NA	NA	NA
ICTVTaxoChallenge_380284	Riboviria	1.00	NA	NA	Pararnavirae	1.00	NA	NA	Artverviricota	1.00	NA	NA	Revtraviricetes	1.00	NA	NA	Ortervirales	1.00	NA	NA	Retroviridae	1.00	Orthoretrovirinae	1.00	Gammaretrovirus	1.00	NA	NA	NA	NA
ICTVTaxoChallenge_3803	Duplodnaviria	1.00	NA	NA	Heunggongvirae	1.00	NA	NA	Uroviricota	1.00	NA	NA	Caudoviricetes	1.00	NA	NA	NA	NA	NA	NA	Schitoviridae	1.00	NA	NA	Zicotriavirus	1.00	NA	NA	NA	NA
ICTVTaxoChallenge_38035	Varidnaviria	1.00	NA	NA	Bamfordvirae	1.00	NA	NA	Preplasmiviricota	1.00	NA	NA	Tectiliviricetes	1.00	NA	NA	Rowavirales	1.00	NA	NA	Adenoviridae	1.00	NA	NA	Ichtadenovirus	1.00	NA	NA	NA	NA
ICTVTaxoChallenge_380362	Riboviria	1.00	NA	NA	Orthornavirae	1.00	NA	NA	Duplornaviricota	1.00	NA	NA	Chrymotiviricetes	1.00	NA	NA	Ghabrivirales	1.00	NA	NA	Chrysoviridae	1.00	NA	NA	Alphachrysovirus	1.00	NA	NA	NA	NA
ICTVTaxoChallenge_380369	Riboviria	1.00	NA	NA	Pararnavirae	1.00	NA	NA	Artverviricota	1.00	NA	NA	Revtraviricetes	1.00	NA	NA	Ortervirales	1.00	NA	NA	Retroviridae	1.00	Orthoretrovirinae	1.00	Lentivirus	1.00	NA	NA	NA	NA
ICTVTaxoChallenge_380374	Riboviria	1.00	NA	NA	Orthornavirae	1.00	NA	NA	Negarnaviricota	1.00	Haploviricotina	1.00	Monjiviricetes	1.00	NA	NA	Mononegavirales	1.00	NA	NA	Rhabdoviridae	1.00	Alpharhabdovirinae	1.00	Ledantevirus	1.00	NA	NA	NA	NA
ICTVTaxoChallenge_380430	Duplodnaviria	1.00	NA	NA	Heunggongvirae	1.00	NA	NA	Uroviricota	1.00	NA	NA	Caudoviricetes	1.00	NA	NA	NA	NA	NA	NA	Autographiviridae	1.00	Studiervirinae	0.92	Teseptimavirus	0.92	NA	NA	NA	NA
ICTVTaxoChallenge_380454	NA	NA	NA	NA	NA	NA	NA	NA	NA	NA	NA	NA	NA	NA	NA	NA	NA	NA	NA	NA	NA	NA	NA	NA	NA	NA	NA	NA	NA	NA
ICTVTaxoChallenge_38050	Duplodnaviria	1.00	NA	NA	Heunggongvirae	1.00	NA	NA	Uroviricota	1.00	NA	NA	Caudoviricetes	1.00	NA	NA	NA	NA	NA	NA	NA	NA	NA	NA	Ludhianavirus	1.00	NA	NA	NA	NA
ICTVTaxoChallenge_380524	Monodnaviria	1.00	NA	NA	Shotokuvirae	1.00	NA	NA	Cossaviricota	1.00	NA	NA	Papovaviricetes	1.00	NA	NA	Zurhausenvirales	1.00	NA	NA	Papillomaviridae	1.00	Firstpapillomavirinae	1.00	Deltapapillomavirus	1.00	NA	NA	NA	NA
ICTVTaxoChallenge_38063	NA	NA	NA	NA	NA	NA	NA	NA	NA	NA	NA	NA	NA	NA	NA	NA	NA	NA	NA	NA	NA	NA	NA	NA	NA	NA	NA	NA	NA	NA
ICTVTaxoChallenge_38064	Duplodnaviria	1.00	NA	NA	Heunggongvirae	1.00	NA	NA	Uroviricota	1.00	NA	NA	Caudoviricetes	1.00	NA	NA	NA	NA	NA	NA	Drexlerviridae	1.00	Tempevirinae	1.00	Tlsvirus	0.96	NA	NA	NA	NA
ICTVTaxoChallenge_380644	Duplodnaviria	1.00	NA	NA	Heunggongvirae	1.00	NA	NA	Uroviricota	1.00	NA	NA	Caudoviricetes	1.00	NA	NA	NA	NA	NA	NA	Autographiviridae	1.00	NA	NA	Stopalavirus	1.00	NA	NA	NA	NA
ICTVTaxoChallenge_380687	Riboviria	1.00	NA	NA	Orthornavirae	1.00	NA	NA	Lenarviricota	1.00	NA	NA	Leviviricetes	1.00	NA	NA	Timlovirales	1.00	NA	NA	Steitzviridae	1.00	NA	NA	Hyjrovirus	1.00	NA	NA	NA	NA
ICTVTaxoChallenge_380700	NA	NA	NA	NA	NA	NA	NA	NA	NA	NA	NA	NA	NA	NA	NA	NA	NA	NA	NA	NA	NA	NA	NA	NA	NA	NA	NA	NA	NA	NA
ICTVTaxoChallenge_380702	Duplodnaviria	1.00	NA	NA	Heunggongvirae	1.00	NA	NA	Uroviricota	1.00	NA	NA	Caudoviricetes	1.00	NA	NA	NA	NA	NA	NA	NA	NA	NA	NA	Septimatrevirus	1.00	NA	NA	NA	NA
ICTVTaxoChallenge_380798	Riboviria	1.00	NA	NA	Orthornavirae	1.00	NA	NA	Lenarviricota	1.00	NA	NA	Leviviricetes	1.00	NA	NA	Norzivirales	1.00	NA	NA	Fiersviridae	1.00	NA	NA	Bisdanovirus	1.00	NA	NA	NA	NA
ICTVTaxoChallenge_38081	NA	NA	NA	NA	NA	NA	NA	NA	NA	NA	NA	NA	NA	NA	NA	NA	NA	NA	NA	NA	NA	NA	NA	NA	NA	NA	NA	NA	NA	NA
ICTVTaxoChallenge_380821	Monodnaviria	1.00	NA	NA	Trapavirae	1.00	NA	NA	Saleviricota	1.00	NA	NA	Huolimaviricetes	1.00	NA	NA	Haloruvirales	1.00	NA	NA	Pleolipoviridae	1.00	NA	NA	Alphapleolipovirus	1.00	NA	NA	NA	NA
ICTVTaxoChallenge_380854	Varidnaviria	1.00	NA	NA	Bamfordvirae	1.00	NA	NA	Nucleocytoviricota	1.00	NA	NA	Megaviricetes	1.00	NA	NA	Pimascovirales	1.00	NA	NA	Marseilleviridae	1.00	NA	NA	NA	NA	NA	NA	NA	NA
ICTVTaxoChallenge_380898	NA	NA	NA	NA	NA	NA	NA	NA	NA	NA	NA	NA	Naldaviricetes	1.00	NA	NA	Lefavirales	1.00	NA	NA	Baculoviridae	1.00	NA	NA	Gammabaculovirus	1.00	NA	NA	NA	NA
ICTVTaxoChallenge_380905	Riboviria	1.00	NA	NA	Orthornavirae	1.00	NA	NA	Negarnaviricota	1.00	Haploviricotina	1.00	Monjiviricetes	1.00	NA	NA	Mononegavirales	1.00	NA	NA	Rhabdoviridae	1.00	Alpharhabdovirinae	1.00	Ledantevirus	1.00	NA	NA	NA	NA
ICTVTaxoChallenge_380996	Duplodnaviria	1.00	NA	NA	Heunggongvirae	1.00	NA	NA	Uroviricota	1.00	NA	NA	Caudoviricetes	1.00	NA	NA	NA	NA	NA	NA	NA	NA	NA	NA	Raleighvirus	1.00	NA	NA	NA	NA
ICTVTaxoChallenge_381009	NA	NA	NA	NA	NA	NA	NA	NA	NA	NA	NA	NA	NA	NA	NA	NA	NA	NA	NA	NA	NA	NA	NA	NA	NA	NA	NA	NA	NA	NA
ICTVTaxoChallenge_381031	Riboviria	1.00	NA	NA	Orthornavirae	1.00	NA	NA	Negarnaviricota	1.00	Polyploviricotina	1.00	Bunyaviricetes	1.00	NA	NA	Elliovirales	1.00	NA	NA	Phenuiviridae	1.00	NA	NA	Phlebovirus	1.00	NA	NA	NA	NA
ICTVTaxoChallenge_381071	Duplodnaviria	1.00	NA	NA	Heunggongvirae	1.00	NA	NA	Peploviricota	1.00	NA	NA	Herviviricetes	1.00	NA	NA	Herpesvirales	1.00	NA	NA	Orthoherpesviridae	1.00	Alphaherpesvirinae	1.00	Varicellovirus	1.00	NA	NA	NA	NA
ICTVTaxoChallenge_381119	Duplodnaviria	1.00	NA	NA	Heunggongvirae	1.00	NA	NA	Uroviricota	1.00	NA	NA	Caudoviricetes	1.00	NA	NA	NA	NA	NA	NA	Drexlerviridae	1.00	NA	NA	Webervirus	1.00	NA	NA	NA	NA
ICTVTaxoChallenge_381127	Duplodnaviria	1.00	NA	NA	Heunggongvirae	1.00	NA	NA	Uroviricota	1.00	NA	NA	Caudoviricetes	1.00	NA	NA	NA	NA	NA	NA	Salasmaviridae	1.00	Northropvirinae	1.00	Klosterneuburgvirus	1.00	NA	NA	NA	NA
ICTVTaxoChallenge_381230	Riboviria	1.00	NA	NA	Orthornavirae	1.00	NA	NA	Negarnaviricota	1.00	Polyploviricotina	1.00	Bunyaviricetes	1.00	NA	NA	Elliovirales	1.00	NA	NA	Phasmaviridae	1.00	NA	NA	Jonvirus	1.00	NA	NA	NA	NA
ICTVTaxoChallenge_381233	Duplodnaviria	1.00	NA	NA	Heunggongvirae	1.00	NA	NA	Uroviricota	1.00	NA	NA	Caudoviricetes	1.00	NA	NA	NA	NA	NA	NA	Herelleviridae	1.00	Bastillevirinae	1.00	Caeruleovirus	1.00	NA	NA	NA	NA
ICTVTaxoChallenge_381286	Varidnaviria	1.00	NA	NA	Bamfordvirae	1.00	NA	NA	Nucleocytoviricota	1.00	NA	NA	Megaviricetes	1.00	NA	NA	Algavirales	1.00	NA	NA	Phycodnaviridae	1.00	NA	NA	NA	NA	NA	NA	NA	NA
ICTVTaxoChallenge_381293	Duplodnaviria	1.00	NA	NA	Heunggongvirae	1.00	NA	NA	Uroviricota	1.00	NA	NA	Caudoviricetes	1.00	NA	NA	NA	NA	NA	NA	NA	NA	NA	NA	Ludhianavirus	1.00	NA	NA	NA	NA
ICTVTaxoChallenge_381323	NA	NA	NA	NA	NA	NA	NA	NA	NA	NA	NA	NA	NA	NA	NA	NA	NA	NA	NA	NA	NA	NA	NA	NA	NA	NA	NA	NA	NA	NA
ICTVTaxoChallenge_381333	Riboviria	1.00	NA	NA	Orthornavirae	1.00	NA	NA	Negarnaviricota	1.00	Polyploviricotina	1.00	Bunyaviricetes	1.00	NA	NA	Elliovirales	1.00	NA	NA	Peribunyaviridae	1.00	NA	NA	Orthobunyavirus	1.00	NA	NA	NA	NA
ICTVTaxoChallenge_381356	Duplodnaviria	1.00	NA	NA	Heunggongvirae	1.00	NA	NA	Uroviricota	1.00	NA	NA	Caudoviricetes	1.00	NA	NA	NA	NA	NA	NA	Schitoviridae	1.00	NA	NA	Cavevirus	1.00	NA	NA	NA	NA
ICTVTaxoChallenge_381369	Duplodnaviria	1.00	NA	NA	Heunggongvirae	1.00	NA	NA	Uroviricota	1.00	NA	NA	Caudoviricetes	1.00	NA	NA	NA	NA	NA	NA	NA	NA	NA	NA	Backyardiganvirus	1.00	NA	NA	NA	NA
ICTVTaxoChallenge_381395	Duplodnaviria	1.00	NA	NA	Heunggongvirae	1.00	NA	NA	Uroviricota	1.00	NA	NA	Caudoviricetes	1.00	NA	NA	NA	NA	NA	NA	NA	NA	NA	NA	Bridgettevirus	1.00	NA	NA	NA	NA
ICTVTaxoChallenge_381398	Duplodnaviria	1.00	NA	NA	Heunggongvirae	1.00	NA	NA	Uroviricota	1.00	NA	NA	Caudoviricetes	1.00	NA	NA	NA	NA	NA	NA	Pachyviridae	1.00	NA	NA	Baltivirus	1.00	NA	NA	NA	NA
ICTVTaxoChallenge_381417	Duplodnaviria	1.00	NA	NA	Heunggongvirae	1.00	NA	NA	Uroviricota	1.00	NA	NA	Caudoviricetes	1.00	NA	NA	NA	NA	NA	NA	NA	NA	NA	NA	NA	NA	NA	NA	NA	NA
ICTVTaxoChallenge_381479	NA	NA	NA	NA	NA	NA	NA	NA	NA	NA	NA	NA	NA	NA	NA	NA	NA	NA	NA	NA	NA	NA	NA	NA	NA	NA	NA	NA	NA	NA
ICTVTaxoChallenge_381605	NA	NA	NA	NA	NA	NA	NA	NA	NA	NA	NA	NA	Naldaviricetes	1.00	NA	NA	Lefavirales	1.00	NA	NA	Baculoviridae	1.00	NA	NA	Betabaculovirus	1.00	NA	NA	NA	NA
ICTVTaxoChallenge_381625	Riboviria	1.00	NA	NA	Orthornavirae	1.00	NA	NA	Negarnaviricota	1.00	Haploviricotina	1.00	Monjiviricetes	1.00	NA	NA	Mononegavirales	1.00	NA	NA	Paramyxoviridae	1.00	Orthoparamyxovirinae	1.00	Narmovirus	1.00	NA	NA	NA	NA
ICTVTaxoChallenge_381641	Duplodnaviria	1.00	NA	NA	Heunggongvirae	1.00	NA	NA	Uroviricota	1.00	NA	NA	Caudoviricetes	1.00	NA	NA	NA	NA	NA	NA	NA	NA	NA	NA	NA	NA	NA	NA	NA	NA
ICTVTaxoChallenge_381668	Riboviria	1.00	NA	NA	Orthornavirae	1.00	NA	NA	Negarnaviricota	1.00	Polyploviricotina	1.00	Bunyaviricetes	1.00	NA	NA	Elliovirales	1.00	NA	NA	Peribunyaviridae	1.00	NA	NA	Orthobunyavirus	1.00	NA	NA	NA	NA
ICTVTaxoChallenge_381697	NA	NA	NA	NA	NA	NA	NA	NA	NA	NA	NA	NA	NA	NA	NA	NA	NA	NA	NA	NA	NA	NA	NA	NA	NA	NA	NA	NA	NA	NA
ICTVTaxoChallenge_381698	Duplodnaviria	1.00	NA	NA	Heunggongvirae	1.00	NA	NA	Uroviricota	1.00	NA	NA	Caudoviricetes	1.00	NA	NA	NA	NA	NA	NA	Demerecviridae	1.00	Markadamsvirinae	1.00	NA	NA	NA	NA	NA	NA
ICTVTaxoChallenge_381745	NA	NA	NA	NA	NA	NA	NA	NA	NA	NA	NA	NA	NA	NA	NA	NA	NA	NA	NA	NA	NA	NA	NA	NA	NA	NA	NA	NA	NA	NA
ICTVTaxoChallenge_381807	Duplodnaviria	1.00	NA	NA	Heunggongvirae	1.00	NA	NA	Uroviricota	1.00	NA	NA	Caudoviricetes	1.00	NA	NA	NA	NA	NA	NA	Aliceevansviridae	1.00	NA	NA	Moineauvirus	1.00	NA	NA	NA	NA
ICTVTaxoChallenge_381878	Duplodnaviria	1.00	NA	NA	Heunggongvirae	1.00	NA	NA	Uroviricota	1.00	NA	NA	Caudoviricetes	1.00	NA	NA	NA	NA	NA	NA	NA	NA	NA	NA	Skunavirus	1.00	NA	NA	NA	NA
ICTVTaxoChallenge_381883	Duplodnaviria	1.00	NA	NA	Heunggongvirae	1.00	NA	NA	Uroviricota	1.00	NA	NA	Caudoviricetes	1.00	NA	NA	NA	NA	NA	NA	NA	NA	Queuovirinae	1.00	Nipunavirus	1.00	NA	NA	NA	NA
ICTVTaxoChallenge_381885	Riboviria	1.00	NA	NA	Orthornavirae	1.00	NA	NA	Pisuviricota	1.00	NA	NA	Stelpaviricetes	1.00	NA	NA	Stellavirales	1.00	NA	NA	Astroviridae	1.00	NA	NA	Mamastrovirus	1.00	NA	NA	NA	NA
ICTVTaxoChallenge_381940	Duplodnaviria	1.00	NA	NA	Heunggongvirae	1.00	NA	NA	Uroviricota	1.00	NA	NA	Caudoviricetes	1.00	NA	NA	NA	NA	NA	NA	NA	NA	NA	NA	Triplejayvirus	1.00	NA	NA	NA	NA
ICTVTaxoChallenge_381949	Duplodnaviria	1.00	NA	NA	Heunggongvirae	1.00	NA	NA	Uroviricota	1.00	NA	NA	Caudoviricetes	1.00	NA	NA	NA	NA	NA	NA	NA	NA	NA	NA	Pbunavirus	1.00	NA	NA	NA	NA
ICTVTaxoChallenge_381998	Riboviria	1.00	NA	NA	Orthornavirae	1.00	NA	NA	Pisuviricota	1.00	NA	NA	Pisoniviricetes	1.00	NA	NA	Picornavirales	1.00	NA	NA	Picornaviridae	1.00	Paavivirinae	1.00	Parechovirus	1.00	NA	NA	NA	NA
ICTVTaxoChallenge_382004	Duplodnaviria	1.00	NA	NA	Heunggongvirae	1.00	NA	NA	Uroviricota	1.00	NA	NA	Caudoviricetes	1.00	NA	NA	NA	NA	NA	NA	NA	NA	NA	NA	Omegavirus	1.00	NA	NA	NA	NA
ICTVTaxoChallenge_382006	Duplodnaviria	1.00	NA	NA	Heunggongvirae	1.00	NA	NA	Uroviricota	1.00	NA	NA	Caudoviricetes	1.00	NA	NA	NA	NA	NA	NA	Autographiviridae	1.00	Molineuxvirinae	1.00	Zindervirus	1.00	NA	NA	NA	NA
ICTVTaxoChallenge_38203	NA	NA	NA	NA	NA	NA	NA	NA	NA	NA	NA	NA	NA	NA	NA	NA	NA	NA	NA	NA	NA	NA	NA	NA	NA	NA	NA	NA	NA	NA
ICTVTaxoChallenge_382081	Varidnaviria	1.00	NA	NA	Bamfordvirae	1.00	NA	NA	Nucleocytoviricota	1.00	NA	NA	Megaviricetes	1.00	NA	NA	Algavirales	1.00	NA	NA	Phycodnaviridae	1.00	NA	NA	NA	NA	NA	NA	NA	NA
ICTVTaxoChallenge_382097	Riboviria	1.00	NA	NA	Orthornavirae	1.00	NA	NA	Negarnaviricota	1.00	Polyploviricotina	1.00	Bunyaviricetes	1.00	NA	NA	Elliovirales	1.00	NA	NA	Fimoviridae	1.00	NA	NA	Emaravirus	1.00	NA	NA	NA	NA
ICTVTaxoChallenge_382108	Riboviria	1.00	NA	NA	Orthornavirae	1.00	NA	NA	Negarnaviricota	1.00	Haploviricotina	1.00	Monjiviricetes	1.00	NA	NA	Mononegavirales	1.00	NA	NA	Rhabdoviridae	1.00	Betarhabdovirinae	1.00	Alphanucleorhabdovirus	1.00	NA	NA	NA	NA
ICTVTaxoChallenge_382131	Riboviria	1.00	NA	NA	Orthornavirae	1.00	NA	NA	Duplornaviricota	1.00	NA	NA	Chrymotiviricetes	1.00	NA	NA	Ghabrivirales	1.00	NA	NA	Chrysoviridae	1.00	NA	NA	NA	NA	NA	NA	NA	NA
ICTVTaxoChallenge_382157	Duplodnaviria	1.00	NA	NA	Heunggongvirae	1.00	NA	NA	Uroviricota	1.00	NA	NA	Caudoviricetes	1.00	NA	NA	NA	NA	NA	NA	Aliceevansviridae	1.00	NA	NA	Moineauvirus	0.86	NA	NA	NA	NA
ICTVTaxoChallenge_382166	Riboviria	1.00	NA	NA	Orthornavirae	1.00	NA	NA	Negarnaviricota	1.00	Haploviricotina	1.00	Monjiviricetes	1.00	NA	NA	Mononegavirales	1.00	NA	NA	Rhabdoviridae	1.00	Alpharhabdovirinae	1.00	Arurhavirus	1.00	NA	NA	NA	NA
ICTVTaxoChallenge_382172	Duplodnaviria	1.00	NA	NA	Heunggongvirae	1.00	NA	NA	Uroviricota	1.00	NA	NA	Caudoviricetes	1.00	NA	NA	NA	NA	NA	NA	NA	NA	NA	NA	NA	NA	NA	NA	NA	NA
ICTVTaxoChallenge_382173	Riboviria	1.00	NA	NA	Orthornavirae	1.00	NA	NA	Lenarviricota	1.00	NA	NA	Leviviricetes	1.00	NA	NA	Norzivirales	1.00	NA	NA	Fiersviridae	1.00	NA	NA	NA	NA	NA	NA	NA	NA
ICTVTaxoChallenge_382252	Duplodnaviria	1.00	NA	NA	Heunggongvirae	1.00	NA	NA	Uroviricota	1.00	NA	NA	Caudoviricetes	1.00	NA	NA	NA	NA	NA	NA	NA	NA	NA	NA	Korravirus	1.00	NA	NA	NA	NA
ICTVTaxoChallenge_382274	Duplodnaviria	1.00	NA	NA	Heunggongvirae	1.00	NA	NA	Uroviricota	1.00	NA	NA	Caudoviricetes	1.00	NA	NA	NA	NA	NA	NA	NA	NA	NA	NA	NA	NA	NA	NA	NA	NA
ICTVTaxoChallenge_382275	Monodnaviria	1.00	NA	NA	Shotokuvirae	1.00	NA	NA	Cossaviricota	1.00	NA	NA	Papovaviricetes	1.00	NA	NA	Zurhausenvirales	1.00	NA	NA	Papillomaviridae	1.00	Firstpapillomavirinae	1.00	Dyoiotapapillomavirus	1.00	NA	NA	NA	NA
ICTVTaxoChallenge_38230	NA	NA	NA	NA	NA	NA	NA	NA	NA	NA	NA	NA	NA	NA	NA	NA	NA	NA	NA	NA	NA	NA	NA	NA	NA	NA	NA	NA	NA	NA
ICTVTaxoChallenge_382304	Duplodnaviria	1.00	NA	NA	Heunggongvirae	1.00	NA	NA	Uroviricota	1.00	NA	NA	Caudoviricetes	1.00	NA	NA	NA	NA	NA	NA	NA	NA	NA	NA	NA	NA	NA	NA	NA	NA
ICTVTaxoChallenge_382318	Riboviria	1.00	NA	NA	Orthornavirae	1.00	NA	NA	Pisuviricota	1.00	NA	NA	Pisoniviricetes	1.00	NA	NA	Picornavirales	1.00	NA	NA	Caliciviridae	1.00	NA	NA	Salovirus	1.00	NA	NA	NA	NA
ICTVTaxoChallenge_382463	Duplodnaviria	1.00	NA	NA	Heunggongvirae	1.00	NA	NA	Uroviricota	1.00	NA	NA	Caudoviricetes	1.00	NA	NA	NA	NA	NA	NA	Kyanoviridae	1.00	NA	NA	Lipsvirus	1.00	NA	NA	NA	NA
ICTVTaxoChallenge_382484	Duplodnaviria	1.00	NA	NA	Heunggongvirae	1.00	NA	NA	Uroviricota	1.00	NA	NA	Caudoviricetes	1.00	NA	NA	NA	NA	NA	NA	Aliceevansviridae	1.00	NA	NA	NA	NA	NA	NA	NA	NA
ICTVTaxoChallenge_382492	NA	NA	NA	NA	NA	NA	NA	NA	NA	NA	NA	NA	Naldaviricetes	1.00	NA	NA	Lefavirales	1.00	NA	NA	Baculoviridae	1.00	NA	NA	Alphabaculovirus	1.00	NA	NA	NA	NA
ICTVTaxoChallenge_382517	Riboviria	1.00	NA	NA	Orthornavirae	1.00	NA	NA	Pisuviricota	1.00	NA	NA	Pisoniviricetes	1.00	NA	NA	Nidovirales	1.00	Cornidovirineae	1.00	Coronaviridae	1.00	Orthocoronavirinae	1.00	Deltacoronavirus	1.00	Andecovirus	1.00	NA	NA
ICTVTaxoChallenge_382528	Duplodnaviria	1.00	NA	NA	Heunggongvirae	1.00	NA	NA	Uroviricota	1.00	NA	NA	Caudoviricetes	1.00	NA	NA	NA	NA	NA	NA	NA	NA	Guernseyvirinae	1.00	Jerseyvirus	1.00	NA	NA	NA	NA
ICTVTaxoChallenge_382542	Duplodnaviria	1.00	NA	NA	Heunggongvirae	1.00	NA	NA	Uroviricota	1.00	NA	NA	Caudoviricetes	1.00	NA	NA	NA	NA	NA	NA	NA	NA	NA	NA	Aokuangvirus	1.00	NA	NA	NA	NA
ICTVTaxoChallenge_382548	Duplodnaviria	1.00	NA	NA	Heunggongvirae	1.00	NA	NA	Uroviricota	1.00	NA	NA	Caudoviricetes	1.00	NA	NA	NA	NA	NA	NA	NA	NA	Pclasvirinae	1.00	NA	NA	NA	NA	NA	NA
ICTVTaxoChallenge_382573	NA	NA	NA	NA	NA	NA	NA	NA	NA	NA	NA	NA	NA	NA	NA	NA	NA	NA	NA	NA	NA	NA	NA	NA	NA	NA	NA	NA	NA	NA
ICTVTaxoChallenge_382579	Duplodnaviria	1.00	NA	NA	Heunggongvirae	1.00	NA	NA	Peploviricota	1.00	NA	NA	Herviviricetes	1.00	NA	NA	Herpesvirales	1.00	NA	NA	Orthoherpesviridae	1.00	Alphaherpesvirinae	1.00	Mardivirus	1.00	NA	NA	NA	NA
ICTVTaxoChallenge_382594	Duplodnaviria	1.00	NA	NA	Heunggongvirae	0.99	NA	NA	Uroviricota	0.99	NA	NA	Caudoviricetes	0.99	NA	NA	NA	NA	NA	NA	NA	NA	Stephanstirmvirinae	0.99	Justusliebigvirus	0.98	NA	NA	NA	NA
ICTVTaxoChallenge_382603	Duplodnaviria	1.00	NA	NA	Heunggongvirae	1.00	NA	NA	Uroviricota	1.00	NA	NA	Caudoviricetes	1.00	NA	NA	NA	NA	NA	NA	Ackermannviridae	1.00	NA	NA	Taipeivirus	1.00	NA	NA	NA	NA
ICTVTaxoChallenge_382611	Riboviria	1.00	NA	NA	Orthornavirae	1.00	NA	NA	Kitrinoviricota	1.00	NA	NA	Flasuviricetes	1.00	NA	NA	Amarillovirales	1.00	NA	NA	Flaviviridae	1.00	NA	NA	Orthoflavivirus	1.00	NA	NA	NA	NA
ICTVTaxoChallenge_382671	NA	NA	NA	NA	NA	NA	NA	NA	NA	NA	NA	NA	NA	NA	NA	NA	NA	NA	NA	NA	NA	NA	NA	NA	NA	NA	NA	NA	NA	NA
ICTVTaxoChallenge_382678	NA	NA	NA	NA	NA	NA	NA	NA	NA	NA	NA	NA	NA	NA	NA	NA	NA	NA	NA	NA	NA	NA	NA	NA	NA	NA	NA	NA	NA	NA
ICTVTaxoChallenge_382711	Riboviria	1.00	NA	NA	Pararnavirae	1.00	NA	NA	Artverviricota	1.00	NA	NA	Revtraviricetes	1.00	NA	NA	Ortervirales	1.00	NA	NA	Caulimoviridae	1.00	NA	NA	Caulimovirus	1.00	NA	NA	NA	NA
ICTVTaxoChallenge_382790	Varidnaviria	1.00	NA	NA	Bamfordvirae	1.00	NA	NA	Nucleocytoviricota	1.00	NA	NA	Megaviricetes	1.00	NA	NA	Algavirales	1.00	NA	NA	Phycodnaviridae	1.00	NA	NA	NA	NA	NA	NA	NA	NA
ICTVTaxoChallenge_382797	Duplodnaviria	1.00	NA	NA	Heunggongvirae	1.00	NA	NA	Uroviricota	1.00	NA	NA	Caudoviricetes	1.00	NA	NA	NA	NA	NA	NA	Autographiviridae	1.00	Corkvirinae	1.00	Phimunavirus	1.00	NA	NA	NA	NA
ICTVTaxoChallenge_382832	NA	NA	NA	NA	NA	NA	NA	NA	NA	NA	NA	NA	NA	NA	NA	NA	NA	NA	NA	NA	NA	NA	NA	NA	NA	NA	NA	NA	NA	NA
ICTVTaxoChallenge_382882	Duplodnaviria	1.00	NA	NA	Heunggongvirae	1.00	NA	NA	Uroviricota	1.00	NA	NA	Caudoviricetes	1.00	NA	NA	NA	NA	NA	NA	NA	NA	NA	NA	Skunavirus	1.00	NA	NA	NA	NA
ICTVTaxoChallenge_382986	Duplodnaviria	1.00	NA	NA	Heunggongvirae	1.00	NA	NA	Uroviricota	1.00	NA	NA	Caudoviricetes	1.00	NA	NA	NA	NA	NA	NA	Autographiviridae	1.00	Studiervirinae	1.00	Pijolavirus	0.97	NA	NA	NA	NA
ICTVTaxoChallenge_383091	Riboviria	1.00	NA	NA	Orthornavirae	1.00	NA	NA	Negarnaviricota	1.00	Polyploviricotina	1.00	Bunyaviricetes	1.00	NA	NA	Elliovirales	1.00	NA	NA	Peribunyaviridae	1.00	NA	NA	Orthobunyavirus	1.00	NA	NA	NA	NA
ICTVTaxoChallenge_383103	Varidnaviria	1.00	NA	NA	Bamfordvirae	1.00	NA	NA	Preplasmiviricota	1.00	NA	NA	Tectiliviricetes	1.00	NA	NA	Rowavirales	1.00	NA	NA	Adenoviridae	1.00	NA	NA	Mastadenovirus	1.00	NA	NA	NA	NA
ICTVTaxoChallenge_383126	Riboviria	1.00	NA	NA	Orthornavirae	1.00	NA	NA	Kitrinoviricota	1.00	NA	NA	Tolucaviricetes	1.00	NA	NA	Tolivirales	1.00	NA	NA	Tombusviridae	1.00	Regressovirinae	1.00	Dianthovirus	1.00	NA	NA	NA	NA
ICTVTaxoChallenge_383132	Riboviria	1.00	NA	NA	Orthornavirae	1.00	NA	NA	Duplornaviricota	1.00	NA	NA	Resentoviricetes	1.00	NA	NA	Reovirales	1.00	NA	NA	Spinareoviridae	1.00	NA	NA	Orthoreovirus	1.00	NA	NA	NA	NA
ICTVTaxoChallenge_383169	Duplodnaviria	1.00	NA	NA	Heunggongvirae	1.00	NA	NA	Uroviricota	1.00	NA	NA	Caudoviricetes	1.00	NA	NA	NA	NA	NA	NA	NA	NA	NA	NA	Attisvirus	1.00	NA	NA	NA	NA
ICTVTaxoChallenge_383170	NA	NA	NA	NA	NA	NA	NA	NA	NA	NA	NA	NA	NA	NA	NA	NA	NA	NA	NA	NA	NA	NA	NA	NA	NA	NA	NA	NA	NA	NA
ICTVTaxoChallenge_383196	Duplodnaviria	1.00	NA	NA	Heunggongvirae	1.00	NA	NA	Uroviricota	1.00	NA	NA	Caudoviricetes	1.00	NA	NA	NA	NA	NA	NA	NA	NA	Gracegardnervirinae	1.00	NA	NA	NA	NA	NA	NA
ICTVTaxoChallenge_383206	Monodnaviria	1.00	NA	NA	Shotokuvirae	1.00	NA	NA	Cossaviricota	1.00	NA	NA	Papovaviricetes	1.00	NA	NA	Sepolyvirales	1.00	NA	NA	Polyomaviridae	1.00	NA	NA	Alphapolyomavirus	1.00	NA	NA	NA	NA
ICTVTaxoChallenge_383216	Duplodnaviria	1.00	NA	NA	Heunggongvirae	1.00	NA	NA	Uroviricota	1.00	NA	NA	Caudoviricetes	1.00	NA	NA	NA	NA	NA	NA	Autographiviridae	1.00	NA	NA	Pradovirus	1.00	NA	NA	NA	NA
ICTVTaxoChallenge_383259	Duplodnaviria	1.00	NA	NA	Heunggongvirae	1.00	NA	NA	Uroviricota	1.00	NA	NA	Caudoviricetes	1.00	NA	NA	NA	NA	NA	NA	Drexlerviridae	1.00	NA	NA	Eclunavirus	1.00	NA	NA	NA	NA
ICTVTaxoChallenge_383267	Adnaviria	1.00	NA	NA	Zilligvirae	1.00	NA	NA	Taleaviricota	1.00	NA	NA	Tokiviricetes	1.00	NA	NA	Ligamenvirales	1.00	NA	NA	Rudiviridae	1.00	NA	NA	Hoswirudivirus	1.00	NA	NA	NA	NA
ICTVTaxoChallenge_383331	Duplodnaviria	1.00	NA	NA	Heunggongvirae	1.00	NA	NA	Uroviricota	1.00	NA	NA	Caudoviricetes	1.00	NA	NA	NA	NA	NA	NA	Kyanoviridae	1.00	NA	NA	NA	NA	NA	NA	NA	NA
ICTVTaxoChallenge_383342	Varidnaviria	1.00	NA	NA	Bamfordvirae	1.00	NA	NA	Nucleocytoviricota	1.00	NA	NA	Megaviricetes	1.00	NA	NA	Pimascovirales	1.00	NA	NA	Iridoviridae	1.00	Alphairidovirinae	1.00	Megalocytivirus	1.00	NA	NA	NA	NA
ICTVTaxoChallenge_383370	Varidnaviria	1.00	NA	NA	NA	NA	NA	NA	NA	NA	NA	NA	NA	NA	NA	NA	NA	NA	NA	NA	NA	NA	NA	NA	NA	NA	NA	NA	NA	NA
ICTVTaxoChallenge_383408	Duplodnaviria	1.00	NA	NA	Heunggongvirae	1.00	NA	NA	Uroviricota	1.00	NA	NA	Caudoviricetes	1.00	NA	NA	NA	NA	NA	NA	NA	NA	Gracegardnervirinae	1.00	NA	NA	NA	NA	NA	NA
ICTVTaxoChallenge_383421	Duplodnaviria	1.00	NA	NA	Heunggongvirae	1.00	NA	NA	Uroviricota	1.00	NA	NA	Caudoviricetes	1.00	NA	NA	NA	NA	NA	NA	Kyanoviridae	1.00	NA	NA	Chalconvirus	0.98	NA	NA	NA	NA
ICTVTaxoChallenge_383422	Riboviria	1.00	NA	NA	Orthornavirae	1.00	NA	NA	Pisuviricota	1.00	NA	NA	Pisoniviricetes	1.00	NA	NA	Picornavirales	1.00	NA	NA	Secoviridae	1.00	NA	NA	Stralarivirus	1.00	NA	NA	NA	NA
ICTVTaxoChallenge_383439	Duplodnaviria	1.00	NA	NA	Heunggongvirae	1.00	NA	NA	Uroviricota	1.00	NA	NA	Caudoviricetes	1.00	NA	NA	NA	NA	NA	NA	NA	NA	NA	NA	Gustavvirus	1.00	NA	NA	NA	NA
ICTVTaxoChallenge_383464	Duplodnaviria	1.00	NA	NA	Heunggongvirae	1.00	NA	NA	Uroviricota	1.00	NA	NA	Caudoviricetes	1.00	NA	NA	NA	NA	NA	NA	NA	NA	NA	NA	NA	NA	NA	NA	NA	NA
ICTVTaxoChallenge_383482	Duplodnaviria	1.00	NA	NA	Heunggongvirae	1.00	NA	NA	Uroviricota	1.00	NA	NA	Caudoviricetes	1.00	NA	NA	NA	NA	NA	NA	Herelleviridae	1.00	NA	NA	Harbinvirus	0.99	NA	NA	NA	NA
ICTVTaxoChallenge_383589	NA	NA	NA	NA	NA	NA	NA	NA	NA	NA	NA	NA	NA	NA	NA	NA	NA	NA	NA	NA	NA	NA	NA	NA	NA	NA	NA	NA	NA	NA
ICTVTaxoChallenge_383630	Varidnaviria	1.00	NA	NA	Bamfordvirae	0.90	NA	NA	Nucleocytoviricota	0.90	NA	NA	Megaviricetes	0.90	NA	NA	NA	NA	NA	NA	NA	NA	NA	NA	NA	NA	NA	NA	NA	NA
ICTVTaxoChallenge_383645	Duplodnaviria	1.00	NA	NA	Heunggongvirae	1.00	NA	NA	Uroviricota	1.00	NA	NA	Caudoviricetes	1.00	NA	NA	NA	NA	NA	NA	NA	NA	NA	NA	Sherbrookevirus	1.00	NA	NA	NA	NA
ICTVTaxoChallenge_383708	Varidnaviria	1.00	NA	NA	Helvetiavirae	1.00	NA	NA	Dividoviricota	1.00	NA	NA	Laserviricetes	1.00	NA	NA	Halopanivirales	1.00	NA	NA	Sphaerolipoviridae	1.00	NA	NA	Alphasphaerolipovirus	1.00	NA	NA	NA	NA
ICTVTaxoChallenge_383736	NA	NA	NA	NA	NA	NA	NA	NA	NA	NA	NA	NA	NA	NA	NA	NA	NA	NA	NA	NA	Anelloviridae	1.00	NA	NA	Gammatorquevirus	1.00	NA	NA	NA	NA
ICTVTaxoChallenge_383799	Monodnaviria	1.00	NA	NA	Shotokuvirae	1.00	NA	NA	Cossaviricota	1.00	NA	NA	Papovaviricetes	1.00	NA	NA	Zurhausenvirales	1.00	NA	NA	Papillomaviridae	1.00	NA	NA	NA	NA	NA	NA	NA	NA
ICTVTaxoChallenge_383811	Riboviria	1.00	NA	NA	Orthornavirae	1.00	NA	NA	Kitrinoviricota	1.00	NA	NA	Alsuviricetes	1.00	NA	NA	Martellivirales	1.00	NA	NA	Endornaviridae	1.00	NA	NA	Betaendornavirus	1.00	NA	NA	NA	NA
ICTVTaxoChallenge_383822	Duplodnaviria	1.00	NA	NA	Heunggongvirae	1.00	NA	NA	Uroviricota	1.00	NA	NA	Caudoviricetes	1.00	NA	NA	NA	NA	NA	NA	Salasmaviridae	1.00	Picovirinae	1.00	NA	NA	NA	NA	NA	NA
ICTVTaxoChallenge_383823	NA	NA	NA	NA	NA	NA	NA	NA	NA	NA	NA	NA	NA	NA	NA	NA	NA	NA	NA	NA	NA	NA	NA	NA	NA	NA	NA	NA	NA	NA
ICTVTaxoChallenge_383884	Duplodnaviria	1.00	NA	NA	Heunggongvirae	1.00	NA	NA	Uroviricota	1.00	NA	NA	Caudoviricetes	1.00	NA	NA	NA	NA	NA	NA	Drexlerviridae	1.00	NA	NA	Webervirus	1.00	NA	NA	NA	NA
ICTVTaxoChallenge_38401	Duplodnaviria	1.00	NA	NA	Heunggongvirae	1.00	NA	NA	Uroviricota	1.00	NA	NA	Caudoviricetes	1.00	NA	NA	NA	NA	NA	NA	Aliceevansviridae	1.00	NA	NA	Brussowvirus	1.00	NA	NA	NA	NA
ICTVTaxoChallenge_384014	Duplodnaviria	1.00	NA	NA	Heunggongvirae	1.00	NA	NA	Uroviricota	1.00	NA	NA	Caudoviricetes	1.00	NA	NA	NA	NA	NA	NA	Drexlerviridae	1.00	Tunavirinae	1.00	Tunavirus	0.98	NA	NA	NA	NA
ICTVTaxoChallenge_384018	Duplodnaviria	1.00	NA	NA	Heunggongvirae	1.00	NA	NA	Uroviricota	1.00	NA	NA	Caudoviricetes	1.00	NA	NA	NA	NA	NA	NA	NA	NA	Andrewesvirinae	1.00	Vipetofemvirus	0.92	NA	NA	NA	NA
ICTVTaxoChallenge_384147	Duplodnaviria	1.00	NA	NA	Heunggongvirae	1.00	NA	NA	Uroviricota	1.00	NA	NA	Caudoviricetes	1.00	NA	NA	NA	NA	NA	NA	NA	NA	NA	NA	Punavirus	1.00	NA	NA	NA	NA
ICTVTaxoChallenge_384170	Riboviria	1.00	NA	NA	Orthornavirae	1.00	NA	NA	Negarnaviricota	1.00	Polyploviricotina	1.00	Bunyaviricetes	1.00	NA	NA	Elliovirales	1.00	NA	NA	Hantaviridae	1.00	Mammantavirinae	1.00	Orthohantavirus	1.00	NA	NA	NA	NA
ICTVTaxoChallenge_384180	Duplodnaviria	1.00	NA	NA	Heunggongvirae	1.00	NA	NA	Uroviricota	1.00	NA	NA	Caudoviricetes	1.00	NA	NA	NA	NA	NA	NA	Autographiviridae	1.00	Studiervirinae	1.00	Teseptimavirus	1.00	NA	NA	NA	NA
ICTVTaxoChallenge_384261	NA	NA	NA	NA	NA	NA	NA	NA	NA	NA	NA	NA	NA	NA	NA	NA	NA	NA	NA	NA	NA	NA	NA	NA	NA	NA	NA	NA	NA	NA
ICTVTaxoChallenge_384293	Duplodnaviria	1.00	NA	NA	Heunggongvirae	1.00	NA	NA	Uroviricota	1.00	NA	NA	Caudoviricetes	1.00	NA	NA	NA	NA	NA	NA	NA	NA	NA	NA	NA	NA	NA	NA	NA	NA
ICTVTaxoChallenge_384315	Riboviria	1.00	NA	NA	Orthornavirae	1.00	NA	NA	Negarnaviricota	1.00	Polyploviricotina	1.00	Bunyaviricetes	1.00	NA	NA	Elliovirales	1.00	NA	NA	Phenuiviridae	1.00	NA	NA	Phlebovirus	1.00	NA	NA	NA	NA
ICTVTaxoChallenge_38433	Duplodnaviria	1.00	NA	NA	Heunggongvirae	1.00	NA	NA	Uroviricota	1.00	NA	NA	Caudoviricetes	1.00	NA	NA	NA	NA	NA	NA	NA	NA	NA	NA	Pahexavirus	1.00	NA	NA	NA	NA
ICTVTaxoChallenge_384345	NA	NA	NA	NA	NA	NA	NA	NA	NA	NA	NA	NA	Naldaviricetes	1.00	NA	NA	Lefavirales	1.00	NA	NA	Baculoviridae	1.00	NA	NA	Alphabaculovirus	1.00	NA	NA	NA	NA
ICTVTaxoChallenge_384588	Duplodnaviria	1.00	NA	NA	Heunggongvirae	1.00	NA	NA	Uroviricota	1.00	NA	NA	Caudoviricetes	1.00	NA	NA	NA	NA	NA	NA	NA	NA	NA	NA	Alexandravirus	1.00	NA	NA	NA	NA
ICTVTaxoChallenge_384634	Duplodnaviria	1.00	NA	NA	Heunggongvirae	1.00	NA	NA	Uroviricota	1.00	NA	NA	Caudoviricetes	1.00	NA	NA	NA	NA	NA	NA	Herelleviridae	1.00	NA	NA	Pecentumvirus	0.91	NA	NA	NA	NA
ICTVTaxoChallenge_384661	Duplodnaviria	1.00	NA	NA	Heunggongvirae	1.00	NA	NA	Uroviricota	1.00	NA	NA	Caudoviricetes	1.00	NA	NA	NA	NA	NA	NA	NA	NA	Arquatrovirinae	1.00	Camvirus	1.00	NA	NA	NA	NA
ICTVTaxoChallenge_384692	Duplodnaviria	1.00	NA	NA	Heunggongvirae	1.00	NA	NA	Uroviricota	1.00	NA	NA	Caudoviricetes	1.00	NA	NA	NA	NA	NA	NA	Peduoviridae	1.00	NA	NA	Reipivirus	1.00	NA	NA	NA	NA
ICTVTaxoChallenge_384703	Duplodnaviria	1.00	NA	NA	Heunggongvirae	1.00	NA	NA	Uroviricota	1.00	NA	NA	Caudoviricetes	1.00	NA	NA	NA	NA	NA	NA	Chaseviridae	1.00	Nefertitivirinae	0.97	Yushanvirus	0.97	NA	NA	NA	NA
ICTVTaxoChallenge_384749	NA	NA	NA	NA	NA	NA	NA	NA	NA	NA	NA	NA	NA	NA	NA	NA	NA	NA	NA	NA	Polydnaviriformidae	1.00	NA	NA	Bracoviriform	1.00	NA	NA	NA	NA
ICTVTaxoChallenge_384789	Riboviria	1.00	NA	NA	Orthornavirae	1.00	NA	NA	Lenarviricota	1.00	NA	NA	Leviviricetes	1.00	NA	NA	Norzivirales	1.00	NA	NA	Fiersviridae	1.00	NA	NA	Cahrpivirus	1.00	NA	NA	NA	NA
ICTVTaxoChallenge_384809	Duplodnaviria	1.00	NA	NA	Heunggongvirae	1.00	NA	NA	Uroviricota	1.00	NA	NA	Caudoviricetes	1.00	NA	NA	NA	NA	NA	NA	NA	NA	NA	NA	Lwoffvirus	1.00	NA	NA	NA	NA
ICTVTaxoChallenge_384870	Duplodnaviria	1.00	NA	NA	Heunggongvirae	1.00	NA	NA	Uroviricota	1.00	NA	NA	Caudoviricetes	1.00	NA	NA	NA	NA	NA	NA	NA	NA	Gracegardnervirinae	1.00	NA	NA	NA	NA	NA	NA
ICTVTaxoChallenge_384903	NA	NA	NA	NA	NA	NA	NA	NA	NA	NA	NA	NA	NA	NA	NA	NA	NA	NA	NA	NA	NA	NA	NA	NA	NA	NA	NA	NA	NA	NA
ICTVTaxoChallenge_384939	Duplodnaviria	1.00	NA	NA	Heunggongvirae	1.00	NA	NA	Uroviricota	1.00	NA	NA	Caudoviricetes	1.00	NA	NA	NA	NA	NA	NA	Schitoviridae	1.00	NA	NA	Littlefixvirus	1.00	NA	NA	NA	NA
ICTVTaxoChallenge_384942	Riboviria	1.00	NA	NA	Orthornavirae	1.00	NA	NA	Negarnaviricota	1.00	Polyploviricotina	1.00	Bunyaviricetes	1.00	NA	NA	Elliovirales	1.00	NA	NA	Phenuiviridae	1.00	NA	NA	Citricivirus	1.00	NA	NA	NA	NA
ICTVTaxoChallenge_384995	Duplodnaviria	1.00	NA	NA	Heunggongvirae	1.00	NA	NA	Uroviricota	1.00	NA	NA	Caudoviricetes	1.00	NA	NA	NA	NA	NA	NA	Aliceevansviridae	1.00	NA	NA	NA	NA	NA	NA	NA	NA
ICTVTaxoChallenge_385004	Riboviria	1.00	NA	NA	Pararnavirae	1.00	NA	NA	Artverviricota	1.00	NA	NA	Revtraviricetes	1.00	NA	NA	Ortervirales	1.00	NA	NA	Caulimoviridae	1.00	NA	NA	Badnavirus	1.00	NA	NA	NA	NA
ICTVTaxoChallenge_38502	Riboviria	1.00	NA	NA	Orthornavirae	1.00	NA	NA	Kitrinoviricota	1.00	NA	NA	Flasuviricetes	1.00	NA	NA	Amarillovirales	1.00	NA	NA	Flaviviridae	1.00	NA	NA	Orthoflavivirus	1.00	NA	NA	NA	NA
ICTVTaxoChallenge_385043	Riboviria	1.00	NA	NA	Orthornavirae	1.00	NA	NA	Negarnaviricota	1.00	Haploviricotina	1.00	Monjiviricetes	1.00	NA	NA	Mononegavirales	1.00	NA	NA	Rhabdoviridae	1.00	Betarhabdovirinae	1.00	Cytorhabdovirus	1.00	NA	NA	NA	NA
ICTVTaxoChallenge_385148	Duplodnaviria	1.00	NA	NA	Heunggongvirae	1.00	NA	NA	Uroviricota	1.00	NA	NA	Caudoviricetes	1.00	NA	NA	NA	NA	NA	NA	NA	NA	NA	NA	Pahexavirus	1.00	NA	NA	NA	NA
ICTVTaxoChallenge_385166	Duplodnaviria	1.00	NA	NA	Heunggongvirae	1.00	NA	NA	Uroviricota	1.00	NA	NA	Caudoviricetes	1.00	NA	NA	NA	NA	NA	NA	NA	NA	NA	NA	NA	NA	NA	NA	NA	NA
ICTVTaxoChallenge_38517	Duplodnaviria	1.00	NA	NA	Heunggongvirae	1.00	NA	NA	Uroviricota	1.00	NA	NA	Caudoviricetes	1.00	NA	NA	NA	NA	NA	NA	NA	NA	NA	NA	Kojivirus	1.00	NA	NA	NA	NA
ICTVTaxoChallenge_38523	Riboviria	1.00	NA	NA	Orthornavirae	1.00	NA	NA	Negarnaviricota	1.00	Haploviricotina	1.00	Monjiviricetes	1.00	NA	NA	Mononegavirales	1.00	NA	NA	Rhabdoviridae	1.00	NA	NA	Alphahymrhavirus	1.00	NA	NA	NA	NA
ICTVTaxoChallenge_385260	Duplodnaviria	1.00	NA	NA	Heunggongvirae	1.00	NA	NA	Uroviricota	1.00	NA	NA	Caudoviricetes	1.00	NA	NA	NA	NA	NA	NA	NA	NA	Deejayvirinae	1.00	Tanisvirus	1.00	NA	NA	NA	NA
ICTVTaxoChallenge_385297	Riboviria	1.00	NA	NA	Orthornavirae	1.00	NA	NA	Kitrinoviricota	1.00	NA	NA	Alsuviricetes	1.00	NA	NA	Hepelivirales	1.00	NA	NA	Hepeviridae	1.00	NA	NA	NA	NA	NA	NA	NA	NA
ICTVTaxoChallenge_385302	Duplodnaviria	1.00	NA	NA	Heunggongvirae	1.00	NA	NA	Uroviricota	1.00	NA	NA	Caudoviricetes	1.00	NA	NA	NA	NA	NA	NA	NA	NA	NA	NA	Veracruzvirus	1.00	NA	NA	NA	NA
ICTVTaxoChallenge_38533	Riboviria	1.00	NA	NA	Orthornavirae	1.00	NA	NA	Pisuviricota	1.00	NA	NA	Stelpaviricetes	1.00	NA	NA	Stellavirales	1.00	NA	NA	Astroviridae	1.00	NA	NA	Mamastrovirus	1.00	NA	NA	NA	NA
ICTVTaxoChallenge_385339	Riboviria	1.00	NA	NA	Orthornavirae	1.00	NA	NA	Negarnaviricota	1.00	Haploviricotina	1.00	Monjiviricetes	1.00	NA	NA	Mononegavirales	1.00	NA	NA	Rhabdoviridae	1.00	Alpharhabdovirinae	1.00	Curiovirus	1.00	NA	NA	NA	NA
ICTVTaxoChallenge_385352	Riboviria	1.00	NA	NA	Orthornavirae	1.00	NA	NA	Negarnaviricota	1.00	Polyploviricotina	1.00	Bunyaviricetes	1.00	NA	NA	Elliovirales	1.00	NA	NA	Phenuiviridae	1.00	NA	NA	Phlebovirus	1.00	NA	NA	NA	NA
ICTVTaxoChallenge_385407	Duplodnaviria	1.00	NA	NA	Heunggongvirae	1.00	NA	NA	Uroviricota	1.00	NA	NA	Caudoviricetes	1.00	NA	NA	NA	NA	NA	NA	Kyanoviridae	1.00	NA	NA	Alisovirus	0.99	NA	NA	NA	NA
ICTVTaxoChallenge_385459	NA	NA	NA	NA	NA	NA	NA	NA	NA	NA	NA	NA	NA	NA	NA	NA	NA	NA	NA	NA	NA	NA	NA	NA	NA	NA	NA	NA	NA	NA
ICTVTaxoChallenge_385490	NA	NA	NA	NA	NA	NA	NA	NA	NA	NA	NA	NA	NA	NA	NA	NA	NA	NA	NA	NA	NA	NA	NA	NA	NA	NA	NA	NA	NA	NA
ICTVTaxoChallenge_385570	Riboviria	1.00	NA	NA	NA	NA	NA	NA	NA	NA	NA	NA	NA	NA	NA	NA	NA	NA	NA	NA	NA	NA	NA	NA	NA	NA	NA	NA	NA	NA
ICTVTaxoChallenge_385572	Duplodnaviria	1.00	NA	NA	Heunggongvirae	1.00	NA	NA	Uroviricota	1.00	NA	NA	Caudoviricetes	1.00	NA	NA	NA	NA	NA	NA	Herelleviridae	1.00	Twortvirinae	1.00	Kayvirus	1.00	NA	NA	NA	NA
ICTVTaxoChallenge_385595	Duplodnaviria	1.00	NA	NA	Heunggongvirae	1.00	NA	NA	Uroviricota	1.00	NA	NA	Caudoviricetes	1.00	NA	NA	NA	NA	NA	NA	Autographiviridae	1.00	Studiervirinae	1.00	Berlinvirus	0.97	NA	NA	NA	NA
ICTVTaxoChallenge_385654	Duplodnaviria	1.00	NA	NA	Heunggongvirae	1.00	NA	NA	Uroviricota	1.00	NA	NA	Caudoviricetes	1.00	NA	NA	NA	NA	NA	NA	NA	NA	Arquatrovirinae	1.00	NA	NA	NA	NA	NA	NA
ICTVTaxoChallenge_385664	Duplodnaviria	1.00	NA	NA	Heunggongvirae	1.00	NA	NA	Uroviricota	1.00	NA	NA	Caudoviricetes	1.00	NA	NA	NA	NA	NA	NA	NA	NA	NA	NA	Triavirus	1.00	NA	NA	NA	NA
ICTVTaxoChallenge_385704	Duplodnaviria	1.00	NA	NA	Heunggongvirae	1.00	NA	NA	Uroviricota	1.00	NA	NA	Caudoviricetes	1.00	NA	NA	NA	NA	NA	NA	NA	NA	Gracegardnervirinae	1.00	Cheoctovirus	1.00	NA	NA	NA	NA
ICTVTaxoChallenge_385783	Duplodnaviria	1.00	NA	NA	Heunggongvirae	1.00	NA	NA	Uroviricota	1.00	NA	NA	Caudoviricetes	1.00	NA	NA	NA	NA	NA	NA	NA	NA	NA	NA	Skunavirus	1.00	NA	NA	NA	NA
ICTVTaxoChallenge_385796	Riboviria	1.00	NA	NA	Orthornavirae	1.00	NA	NA	Negarnaviricota	1.00	Polyploviricotina	1.00	Bunyaviricetes	1.00	NA	NA	Elliovirales	1.00	NA	NA	Phenuiviridae	1.00	NA	NA	Phlebovirus	1.00	NA	NA	NA	NA
ICTVTaxoChallenge_385919	Duplodnaviria	1.00	NA	NA	Heunggongvirae	1.00	NA	NA	Uroviricota	1.00	NA	NA	Caudoviricetes	1.00	NA	NA	NA	NA	NA	NA	NA	NA	NA	NA	Lubbockvirus	1.00	NA	NA	NA	NA
ICTVTaxoChallenge_385921	Riboviria	1.00	NA	NA	Orthornavirae	1.00	NA	NA	Pisuviricota	1.00	NA	NA	Pisoniviricetes	1.00	NA	NA	Picornavirales	1.00	NA	NA	Picornaviridae	1.00	Kodimesavirinae	1.00	Kobuvirus	1.00	NA	NA	NA	NA
ICTVTaxoChallenge_38597	Duplodnaviria	1.00	NA	NA	Heunggongvirae	1.00	NA	NA	Uroviricota	1.00	NA	NA	Caudoviricetes	1.00	NA	NA	NA	NA	NA	NA	NA	NA	NA	NA	Efquatrovirus	1.00	NA	NA	NA	NA
ICTVTaxoChallenge_385988	Duplodnaviria	1.00	NA	NA	Heunggongvirae	1.00	NA	NA	Uroviricota	1.00	NA	NA	Caudoviricetes	1.00	NA	NA	NA	NA	NA	NA	NA	NA	NA	NA	Skunavirus	1.00	NA	NA	NA	NA
ICTVTaxoChallenge_385996	Duplodnaviria	1.00	NA	NA	Heunggongvirae	1.00	NA	NA	Uroviricota	1.00	NA	NA	Caudoviricetes	1.00	NA	NA	NA	NA	NA	NA	NA	NA	NA	NA	Fromanvirus	1.00	NA	NA	NA	NA
ICTVTaxoChallenge_386006	Duplodnaviria	1.00	NA	NA	Heunggongvirae	1.00	NA	NA	Uroviricota	1.00	NA	NA	Caudoviricetes	1.00	NA	NA	NA	NA	NA	NA	NA	NA	NA	NA	Halcyonevirus	1.00	NA	NA	NA	NA
ICTVTaxoChallenge_386007	Duplodnaviria	1.00	NA	NA	Heunggongvirae	1.00	NA	NA	Peploviricota	1.00	NA	NA	Herviviricetes	1.00	NA	NA	Herpesvirales	1.00	NA	NA	Orthoherpesviridae	1.00	Betaherpesvirinae	1.00	Proboscivirus	1.00	NA	NA	NA	NA
ICTVTaxoChallenge_386048	Riboviria	1.00	NA	NA	Orthornavirae	1.00	NA	NA	Lenarviricota	1.00	NA	NA	Leviviricetes	1.00	NA	NA	Timlovirales	1.00	NA	NA	Steitzviridae	1.00	NA	NA	Widsokivirus	1.00	NA	NA	NA	NA
ICTVTaxoChallenge_386070	Riboviria	1.00	NA	NA	Orthornavirae	1.00	NA	NA	Lenarviricota	1.00	NA	NA	Leviviricetes	1.00	NA	NA	Norzivirales	1.00	NA	NA	Fiersviridae	1.00	NA	NA	Ishugivirus	1.00	NA	NA	NA	NA
ICTVTaxoChallenge_386075	Duplodnaviria	1.00	NA	NA	Heunggongvirae	1.00	NA	NA	Uroviricota	1.00	NA	NA	Caudoviricetes	1.00	NA	NA	NA	NA	NA	NA	Autographiviridae	1.00	Colwellvirinae	1.00	Uliginvirus	1.00	NA	NA	NA	NA
ICTVTaxoChallenge_386112	Duplodnaviria	1.00	NA	NA	NA	NA	NA	NA	NA	NA	NA	NA	NA	NA	NA	NA	NA	NA	NA	NA	NA	NA	NA	NA	NA	NA	NA	NA	NA	NA
ICTVTaxoChallenge_386149	NA	NA	NA	NA	NA	NA	NA	NA	NA	NA	NA	NA	NA	NA	NA	NA	NA	NA	NA	NA	NA	NA	NA	NA	NA	NA	NA	NA	NA	NA
ICTVTaxoChallenge_386154	Duplodnaviria	1.00	NA	NA	Heunggongvirae	1.00	NA	NA	Uroviricota	1.00	NA	NA	Caudoviricetes	1.00	NA	NA	NA	NA	NA	NA	NA	NA	NA	NA	Skunavirus	1.00	NA	NA	NA	NA
ICTVTaxoChallenge_386166	Varidnaviria	1.00	NA	NA	Bamfordvirae	1.00	NA	NA	Nucleocytoviricota	1.00	NA	NA	Megaviricetes	1.00	NA	NA	Imitervirales	1.00	NA	NA	Schizomimiviridae	1.00	NA	NA	Biavirus	1.00	NA	NA	NA	NA
ICTVTaxoChallenge_3862	Duplodnaviria	1.00	NA	NA	Heunggongvirae	1.00	NA	NA	Uroviricota	1.00	NA	NA	Caudoviricetes	1.00	NA	NA	NA	NA	NA	NA	Autographiviridae	1.00	Corkvirinae	1.00	Phimunavirus	1.00	NA	NA	NA	NA
ICTVTaxoChallenge_386207	Duplodnaviria	1.00	NA	NA	Heunggongvirae	1.00	NA	NA	Uroviricota	1.00	NA	NA	Caudoviricetes	1.00	NA	NA	NA	NA	NA	NA	NA	NA	Weiservirinae	1.00	Anayavirus	1.00	NA	NA	NA	NA
ICTVTaxoChallenge_386305	NA	NA	NA	NA	NA	NA	NA	NA	NA	NA	NA	NA	NA	NA	NA	NA	NA	NA	NA	NA	NA	NA	NA	NA	NA	NA	NA	NA	NA	NA
ICTVTaxoChallenge_386315	NA	NA	NA	NA	NA	NA	NA	NA	NA	NA	NA	NA	NA	NA	NA	NA	NA	NA	NA	NA	NA	NA	NA	NA	NA	NA	NA	NA	NA	NA
ICTVTaxoChallenge_386367	Duplodnaviria	1.00	NA	NA	Heunggongvirae	0.53	NA	NA	Uroviricota	0.53	NA	NA	Caudoviricetes	0.53	NA	NA	NA	NA	NA	NA	Peduoviridae	0.53	NA	NA	NA	NA	NA	NA	NA	NA
ICTVTaxoChallenge_386378	Riboviria	1.00	NA	NA	Orthornavirae	1.00	NA	NA	Lenarviricota	1.00	NA	NA	Leviviricetes	1.00	NA	NA	Norzivirales	1.00	NA	NA	Fiersviridae	1.00	NA	NA	Imeberivirus	1.00	NA	NA	NA	NA
ICTVTaxoChallenge_386391	Riboviria	1.00	NA	NA	Orthornavirae	1.00	NA	NA	Lenarviricota	1.00	NA	NA	Leviviricetes	1.00	NA	NA	Norzivirales	1.00	NA	NA	Fiersviridae	1.00	NA	NA	Mahraivirus	1.00	NA	NA	NA	NA
ICTVTaxoChallenge_386399	Duplodnaviria	1.00	NA	NA	Heunggongvirae	1.00	NA	NA	Uroviricota	1.00	NA	NA	Caudoviricetes	1.00	NA	NA	NA	NA	NA	NA	Autographiviridae	1.00	Studiervirinae	1.00	Pektosvirus	1.00	NA	NA	NA	NA
ICTVTaxoChallenge_386400	Riboviria	1.00	NA	NA	Orthornavirae	1.00	NA	NA	Negarnaviricota	1.00	Polyploviricotina	1.00	Bunyaviricetes	1.00	NA	NA	Elliovirales	1.00	NA	NA	Phenuiviridae	1.00	NA	NA	Phasivirus	1.00	NA	NA	NA	NA
ICTVTaxoChallenge_386433	Riboviria	1.00	NA	NA	Pararnavirae	1.00	NA	NA	Artverviricota	1.00	NA	NA	Revtraviricetes	1.00	NA	NA	Ortervirales	1.00	NA	NA	Retroviridae	1.00	Spumaretrovirinae	1.00	Simiispumavirus	1.00	NA	NA	NA	NA
ICTVTaxoChallenge_386461	Varidnaviria	1.00	NA	NA	NA	NA	NA	NA	NA	NA	NA	NA	NA	NA	NA	NA	NA	NA	NA	NA	NA	NA	NA	NA	NA	NA	NA	NA	NA	NA
ICTVTaxoChallenge_386502	Riboviria	1.00	NA	NA	Orthornavirae	1.00	NA	NA	Negarnaviricota	1.00	Haploviricotina	1.00	Monjiviricetes	1.00	NA	NA	Mononegavirales	1.00	NA	NA	Mymonaviridae	1.00	NA	NA	Sclerotimonavirus	1.00	NA	NA	NA	NA
ICTVTaxoChallenge_386554	Duplodnaviria	1.00	NA	NA	Heunggongvirae	1.00	NA	NA	Uroviricota	1.00	NA	NA	Caudoviricetes	1.00	NA	NA	NA	NA	NA	NA	NA	NA	NA	NA	Pahexavirus	1.00	NA	NA	NA	NA
ICTVTaxoChallenge_386588	Monodnaviria	1.00	NA	NA	Shotokuvirae	1.00	NA	NA	Cossaviricota	1.00	NA	NA	Papovaviricetes	1.00	NA	NA	Zurhausenvirales	1.00	NA	NA	Papillomaviridae	1.00	Firstpapillomavirinae	1.00	Alphapapillomavirus	0.88	NA	NA	NA	NA
ICTVTaxoChallenge_386615	Varidnaviria	1.00	NA	NA	Bamfordvirae	1.00	NA	NA	Nucleocytoviricota	1.00	NA	NA	Pokkesviricetes	1.00	NA	NA	Chitovirales	1.00	NA	NA	Poxviridae	1.00	Chordopoxvirinae	1.00	Crocodylidpoxvirus	1.00	NA	NA	NA	NA
ICTVTaxoChallenge_386650	Duplodnaviria	1.00	NA	NA	Heunggongvirae	1.00	NA	NA	Uroviricota	1.00	NA	NA	Caudoviricetes	1.00	NA	NA	NA	NA	NA	NA	Straboviridae	1.00	NA	NA	NA	NA	NA	NA	NA	NA
ICTVTaxoChallenge_386732	Riboviria	1.00	NA	NA	Orthornavirae	1.00	NA	NA	Kitrinoviricota	1.00	NA	NA	Flasuviricetes	1.00	NA	NA	Amarillovirales	1.00	NA	NA	Flaviviridae	1.00	NA	NA	Pegivirus	1.00	NA	NA	NA	NA
ICTVTaxoChallenge_386852	Riboviria	1.00	NA	NA	Orthornavirae	1.00	NA	NA	Lenarviricota	1.00	NA	NA	Leviviricetes	1.00	NA	NA	Timlovirales	1.00	NA	NA	Steitzviridae	1.00	NA	NA	Gahmegovirus	1.00	NA	NA	NA	NA
ICTVTaxoChallenge_386853	Duplodnaviria	1.00	NA	NA	Heunggongvirae	1.00	NA	NA	Uroviricota	1.00	NA	NA	Caudoviricetes	1.00	NA	NA	NA	NA	NA	NA	NA	NA	NA	NA	NA	NA	NA	NA	NA	NA
ICTVTaxoChallenge_386868	Varidnaviria	1.00	NA	NA	Bamfordvirae	1.00	NA	NA	Preplasmiviricota	1.00	NA	NA	Tectiliviricetes	1.00	NA	NA	Rowavirales	1.00	NA	NA	Adenoviridae	1.00	NA	NA	Mastadenovirus	1.00	NA	NA	NA	NA
ICTVTaxoChallenge_38693	Duplodnaviria	1.00	NA	NA	Heunggongvirae	1.00	NA	NA	Uroviricota	1.00	NA	NA	Caudoviricetes	1.00	NA	NA	NA	NA	NA	NA	NA	NA	NA	NA	Wizardvirus	1.00	NA	NA	NA	NA
ICTVTaxoChallenge_386937	Varidnaviria	1.00	NA	NA	Bamfordvirae	1.00	NA	NA	Preplasmiviricota	1.00	NA	NA	Tectiliviricetes	1.00	NA	NA	Rowavirales	1.00	NA	NA	Adenoviridae	1.00	NA	NA	Mastadenovirus	1.00	NA	NA	NA	NA
ICTVTaxoChallenge_386940	Riboviria	1.00	NA	NA	Orthornavirae	1.00	NA	NA	Lenarviricota	1.00	NA	NA	Leviviricetes	1.00	NA	NA	Norzivirales	1.00	NA	NA	Atkinsviridae	1.00	NA	NA	Kimihcavirus	1.00	NA	NA	NA	NA
ICTVTaxoChallenge_386996	Riboviria	1.00	NA	NA	Orthornavirae	1.00	NA	NA	Pisuviricota	1.00	NA	NA	Pisoniviricetes	1.00	NA	NA	Picornavirales	1.00	NA	NA	Secoviridae	1.00	Comovirinae	1.00	Nepovirus	1.00	NA	NA	NA	NA
ICTVTaxoChallenge_387024	Duplodnaviria	1.00	NA	NA	Heunggongvirae	1.00	NA	NA	Uroviricota	1.00	NA	NA	Caudoviricetes	1.00	NA	NA	NA	NA	NA	NA	Herelleviridae	1.00	Brockvirinae	1.00	Schiekvirus	0.86	NA	NA	NA	NA
ICTVTaxoChallenge_387034	Duplodnaviria	1.00	NA	NA	Heunggongvirae	1.00	NA	NA	Uroviricota	1.00	NA	NA	Caudoviricetes	1.00	NA	NA	NA	NA	NA	NA	Drexlerviridae	1.00	Tempevirinae	1.00	Warwickvirus	1.00	NA	NA	NA	NA
ICTVTaxoChallenge_387041	Duplodnaviria	1.00	NA	NA	Heunggongvirae	1.00	NA	NA	Uroviricota	1.00	NA	NA	Caudoviricetes	1.00	NA	NA	NA	NA	NA	NA	Straboviridae	1.00	Tevenvirinae	0.94	Dhakavirus	0.92	NA	NA	NA	NA
ICTVTaxoChallenge_387070	Duplodnaviria	1.00	NA	NA	Heunggongvirae	1.00	NA	NA	Uroviricota	1.00	NA	NA	Caudoviricetes	1.00	NA	NA	NA	NA	NA	NA	NA	NA	NA	NA	Phifelvirus	1.00	NA	NA	NA	NA
ICTVTaxoChallenge_387073	NA	NA	NA	NA	NA	NA	NA	NA	NA	NA	NA	NA	NA	NA	NA	NA	NA	NA	NA	NA	NA	NA	NA	NA	NA	NA	NA	NA	NA	NA
ICTVTaxoChallenge_387106	Varidnaviria	1.00	NA	NA	Bamfordvirae	1.00	NA	NA	Nucleocytoviricota	1.00	NA	NA	Megaviricetes	1.00	NA	NA	Algavirales	1.00	NA	NA	Phycodnaviridae	0.79	NA	NA	NA	NA	NA	NA	NA	NA
ICTVTaxoChallenge_387133	Duplodnaviria	1.00	NA	NA	Heunggongvirae	1.00	NA	NA	Uroviricota	1.00	NA	NA	Caudoviricetes	1.00	NA	NA	NA	NA	NA	NA	NA	NA	NA	NA	Laroyevirus	1.00	NA	NA	NA	NA
ICTVTaxoChallenge_387148	Duplodnaviria	1.00	NA	NA	Heunggongvirae	1.00	NA	NA	Uroviricota	1.00	NA	NA	Caudoviricetes	1.00	NA	NA	NA	NA	NA	NA	Autographiviridae	1.00	Studiervirinae	1.00	Przondovirus	0.98	NA	NA	NA	NA
ICTVTaxoChallenge_387199	NA	NA	NA	NA	NA	NA	NA	NA	NA	NA	NA	NA	NA	NA	NA	NA	NA	NA	NA	NA	NA	NA	NA	NA	NA	NA	NA	NA	NA	NA
ICTVTaxoChallenge_387212	Varidnaviria	1.00	NA	NA	Bamfordvirae	1.00	NA	NA	Nucleocytoviricota	1.00	NA	NA	Pokkesviricetes	1.00	NA	NA	Asfuvirales	1.00	NA	NA	Asfarviridae	1.00	NA	NA	Asfivirus	1.00	NA	NA	NA	NA
ICTVTaxoChallenge_387230	Duplodnaviria	1.00	NA	NA	Heunggongvirae	1.00	NA	NA	Uroviricota	1.00	NA	NA	Caudoviricetes	1.00	NA	NA	NA	NA	NA	NA	NA	NA	NA	NA	Audreyjarvisvirus	1.00	NA	NA	NA	NA
ICTVTaxoChallenge_387295	Duplodnaviria	1.00	NA	NA	Heunggongvirae	1.00	NA	NA	Uroviricota	1.00	NA	NA	Caudoviricetes	1.00	NA	NA	NA	NA	NA	NA	NA	NA	Stephanstirmvirinae	1.00	Phapecoctavirus	1.00	NA	NA	NA	NA
ICTVTaxoChallenge_387302	Duplodnaviria	1.00	NA	NA	Heunggongvirae	1.00	NA	NA	Uroviricota	1.00	NA	NA	Caudoviricetes	1.00	NA	NA	NA	NA	NA	NA	Autographiviridae	1.00	Slopekvirinae	1.00	Drulisvirus	1.00	NA	NA	NA	NA
ICTVTaxoChallenge_387317	Duplodnaviria	1.00	NA	NA	Heunggongvirae	1.00	NA	NA	Uroviricota	1.00	NA	NA	Caudoviricetes	1.00	NA	NA	NA	NA	NA	NA	Schitoviridae	1.00	NA	NA	Oliverunavirus	1.00	NA	NA	NA	NA
ICTVTaxoChallenge_387365	Duplodnaviria	1.00	NA	NA	Heunggongvirae	1.00	NA	NA	Uroviricota	1.00	NA	NA	Caudoviricetes	1.00	NA	NA	NA	NA	NA	NA	NA	NA	Gracegardnervirinae	1.00	NA	NA	NA	NA	NA	NA
ICTVTaxoChallenge_387378	Riboviria	1.00	NA	NA	Orthornavirae	1.00	NA	NA	Lenarviricota	1.00	NA	NA	Leviviricetes	1.00	NA	NA	Timlovirales	1.00	NA	NA	Steitzviridae	1.00	NA	NA	Gulmivirus	1.00	NA	NA	NA	NA
ICTVTaxoChallenge_387400	NA	NA	NA	NA	NA	NA	NA	NA	NA	NA	NA	NA	NA	NA	NA	NA	NA	NA	NA	NA	NA	NA	NA	NA	NA	NA	NA	NA	NA	NA
ICTVTaxoChallenge_387405	Duplodnaviria	1.00	NA	NA	Heunggongvirae	1.00	NA	NA	Uroviricota	1.00	NA	NA	Caudoviricetes	1.00	NA	NA	NA	NA	NA	NA	NA	NA	NA	NA	Vividuovirus	1.00	NA	NA	NA	NA
ICTVTaxoChallenge_387426	Duplodnaviria	1.00	NA	NA	Heunggongvirae	0.58	NA	NA	Uroviricota	0.58	NA	NA	Caudoviricetes	0.58	NA	NA	NA	NA	NA	NA	NA	NA	NA	NA	NA	NA	NA	NA	NA	NA
ICTVTaxoChallenge_387479	Riboviria	1.00	NA	NA	Orthornavirae	1.00	NA	NA	Pisuviricota	1.00	NA	NA	Pisoniviricetes	1.00	NA	NA	Picornavirales	1.00	NA	NA	Picornaviridae	1.00	Heptrevirinae	1.00	Hepatovirus	1.00	NA	NA	NA	NA
ICTVTaxoChallenge_387501	NA	NA	NA	NA	NA	NA	NA	NA	NA	NA	NA	NA	Naldaviricetes	1.00	NA	NA	Lefavirales	1.00	NA	NA	Baculoviridae	1.00	NA	NA	Alphabaculovirus	1.00	NA	NA	NA	NA
ICTVTaxoChallenge_387513	NA	NA	NA	NA	NA	NA	NA	NA	NA	NA	NA	NA	NA	NA	NA	NA	NA	NA	NA	NA	NA	NA	NA	NA	NA	NA	NA	NA	NA	NA
ICTVTaxoChallenge_387574	Riboviria	1.00	NA	NA	Orthornavirae	1.00	NA	NA	Pisuviricota	1.00	NA	NA	Pisoniviricetes	1.00	NA	NA	Picornavirales	1.00	NA	NA	Picornaviridae	1.00	Caphthovirinae	1.00	Cardiovirus	1.00	NA	NA	NA	NA
ICTVTaxoChallenge_387583	Duplodnaviria	1.00	NA	NA	Heunggongvirae	1.00	NA	NA	Uroviricota	1.00	NA	NA	Caudoviricetes	1.00	NA	NA	NA	NA	NA	NA	NA	NA	NA	NA	NA	NA	NA	NA	NA	NA
ICTVTaxoChallenge_387619	Riboviria	1.00	NA	NA	Orthornavirae	1.00	NA	NA	Duplornaviricota	1.00	NA	NA	Resentoviricetes	1.00	NA	NA	Reovirales	1.00	NA	NA	Sedoreoviridae	1.00	NA	NA	Orbivirus	1.00	NA	NA	NA	NA
ICTVTaxoChallenge_387668	Riboviria	1.00	NA	NA	Orthornavirae	1.00	NA	NA	Pisuviricota	1.00	NA	NA	NA	NA	NA	NA	Yadokarivirales	1.00	NA	NA	Yadokariviridae	1.00	NA	NA	Alphayadokarivirus	1.00	NA	NA	NA	NA
ICTVTaxoChallenge_387700	Duplodnaviria	1.00	NA	NA	Heunggongvirae	1.00	NA	NA	Uroviricota	1.00	NA	NA	Caudoviricetes	1.00	NA	NA	NA	NA	NA	NA	NA	NA	NA	NA	Marvinvirus	1.00	NA	NA	NA	NA
ICTVTaxoChallenge_387702	Riboviria	1.00	NA	NA	Orthornavirae	1.00	NA	NA	Negarnaviricota	1.00	Polyploviricotina	1.00	Bunyaviricetes	1.00	NA	NA	Elliovirales	1.00	NA	NA	Hantaviridae	1.00	Mammantavirinae	1.00	Orthohantavirus	1.00	NA	NA	NA	NA
ICTVTaxoChallenge_387818	Varidnaviria	1.00	NA	NA	Bamfordvirae	1.00	NA	NA	Preplasmiviricota	1.00	NA	NA	Tectiliviricetes	1.00	NA	NA	Rowavirales	1.00	NA	NA	Adenoviridae	1.00	NA	NA	Mastadenovirus	1.00	NA	NA	NA	NA
ICTVTaxoChallenge_387833	Duplodnaviria	1.00	NA	NA	Heunggongvirae	1.00	NA	NA	Uroviricota	1.00	NA	NA	Caudoviricetes	1.00	NA	NA	NA	NA	NA	NA	Schitoviridae	1.00	NA	NA	Triduovirus	1.00	NA	NA	NA	NA
ICTVTaxoChallenge_387857	Duplodnaviria	1.00	NA	NA	Heunggongvirae	1.00	NA	NA	Uroviricota	1.00	NA	NA	Caudoviricetes	1.00	NA	NA	NA	NA	NA	NA	NA	NA	Stephanstirmvirinae	1.00	NA	NA	NA	NA	NA	NA
ICTVTaxoChallenge_388049	Monodnaviria	1.00	NA	NA	Loebvirae	1.00	NA	NA	Hofneiviricota	1.00	NA	NA	Faserviricetes	1.00	NA	NA	Tubulavirales	1.00	NA	NA	Inoviridae	1.00	NA	NA	Capistrivirus	1.00	NA	NA	NA	NA
ICTVTaxoChallenge_388051	Varidnaviria	1.00	NA	NA	Bamfordvirae	1.00	NA	NA	Nucleocytoviricota	1.00	NA	NA	Megaviricetes	1.00	NA	NA	Algavirales	1.00	NA	NA	Phycodnaviridae	1.00	NA	NA	Prymnesiovirus	1.00	NA	NA	NA	NA
ICTVTaxoChallenge_388081	Duplodnaviria	1.00	NA	NA	Heunggongvirae	1.00	NA	NA	Uroviricota	1.00	NA	NA	Caudoviricetes	1.00	NA	NA	NA	NA	NA	NA	Aliceevansviridae	1.00	NA	NA	Moineauvirus	0.91	NA	NA	NA	NA
ICTVTaxoChallenge_388171	Riboviria	1.00	NA	NA	Orthornavirae	1.00	NA	NA	Lenarviricota	1.00	NA	NA	Leviviricetes	1.00	NA	NA	Norzivirales	1.00	NA	NA	Solspiviridae	1.00	NA	NA	Puirovirus	1.00	NA	NA	NA	NA
ICTVTaxoChallenge_388172	NA	NA	NA	NA	NA	NA	NA	NA	NA	NA	NA	NA	NA	NA	NA	NA	NA	NA	NA	NA	NA	NA	NA	NA	NA	NA	NA	NA	NA	NA
ICTVTaxoChallenge_388173	Duplodnaviria	1.00	NA	NA	Heunggongvirae	1.00	NA	NA	Uroviricota	1.00	NA	NA	Caudoviricetes	1.00	NA	NA	NA	NA	NA	NA	Herelleviridae	1.00	NA	NA	Harbinvirus	1.00	NA	NA	NA	NA
ICTVTaxoChallenge_388187	Duplodnaviria	1.00	NA	NA	Heunggongvirae	1.00	NA	NA	Uroviricota	1.00	NA	NA	Caudoviricetes	1.00	NA	NA	NA	NA	NA	NA	NA	NA	NA	NA	Salmondvirus	1.00	NA	NA	NA	NA
ICTVTaxoChallenge_388276	Duplodnaviria	1.00	NA	NA	Heunggongvirae	1.00	NA	NA	Uroviricota	1.00	NA	NA	Caudoviricetes	1.00	NA	NA	NA	NA	NA	NA	NA	NA	NA	NA	Firingavirus	1.00	NA	NA	NA	NA
ICTVTaxoChallenge_388284	Duplodnaviria	1.00	NA	NA	Heunggongvirae	1.00	NA	NA	Uroviricota	1.00	NA	NA	Caudoviricetes	1.00	NA	NA	NA	NA	NA	NA	NA	NA	Hendrixvirinae	1.00	NA	NA	NA	NA	NA	NA
ICTVTaxoChallenge_388340	Duplodnaviria	1.00	NA	NA	Heunggongvirae	1.00	NA	NA	Uroviricota	1.00	NA	NA	Caudoviricetes	1.00	NA	NA	NA	NA	NA	NA	NA	NA	NA	NA	Barnyardvirus	1.00	NA	NA	NA	NA
ICTVTaxoChallenge_388359	NA	NA	NA	NA	NA	NA	NA	NA	NA	NA	NA	NA	NA	NA	NA	NA	NA	NA	NA	NA	NA	NA	NA	NA	NA	NA	NA	NA	NA	NA
ICTVTaxoChallenge_388376	Duplodnaviria	1.00	NA	NA	Heunggongvirae	1.00	NA	NA	Uroviricota	1.00	NA	NA	Caudoviricetes	1.00	NA	NA	NA	NA	NA	NA	Schitoviridae	1.00	NA	NA	Pokkenvirus	1.00	NA	NA	NA	NA
ICTVTaxoChallenge_38848	Duplodnaviria	1.00	NA	NA	Heunggongvirae	1.00	NA	NA	Uroviricota	1.00	NA	NA	Caudoviricetes	1.00	NA	NA	NA	NA	NA	NA	Ackermannviridae	1.00	Cvivirinae	0.99	Kuttervirus	0.72	NA	NA	NA	NA
ICTVTaxoChallenge_38851	Duplodnaviria	1.00	NA	NA	Heunggongvirae	1.00	NA	NA	Uroviricota	1.00	NA	NA	Caudoviricetes	1.00	NA	NA	NA	NA	NA	NA	NA	NA	NA	NA	Ceduovirus	1.00	NA	NA	NA	NA
ICTVTaxoChallenge_388598	Varidnaviria	1.00	NA	NA	Bamfordvirae	0.97	NA	NA	Nucleocytoviricota	0.97	NA	NA	Megaviricetes	0.97	NA	NA	Pimascovirales	0.97	NA	NA	Iridoviridae	0.97	Alphairidovirinae	0.97	Ranavirus	0.97	NA	NA	NA	NA
ICTVTaxoChallenge_38867	NA	NA	NA	NA	NA	NA	NA	NA	NA	NA	NA	NA	NA	NA	NA	NA	NA	NA	NA	NA	NA	NA	NA	NA	NA	NA	NA	NA	NA	NA
ICTVTaxoChallenge_388676	Riboviria	1.00	NA	NA	Orthornavirae	1.00	NA	NA	Pisuviricota	1.00	NA	NA	Pisoniviricetes	1.00	NA	NA	Picornavirales	1.00	NA	NA	Picornaviridae	1.00	Ensavirinae	1.00	Enterovirus	1.00	NA	NA	NA	NA
ICTVTaxoChallenge_38869	Varidnaviria	1.00	NA	NA	Bamfordvirae	1.00	NA	NA	Nucleocytoviricota	1.00	NA	NA	Megaviricetes	1.00	NA	NA	Algavirales	1.00	NA	NA	Phycodnaviridae	0.83	NA	NA	NA	NA	NA	NA	NA	NA
ICTVTaxoChallenge_388696	Riboviria	1.00	NA	NA	Orthornavirae	1.00	NA	NA	Pisuviricota	1.00	NA	NA	Pisoniviricetes	1.00	NA	NA	Picornavirales	1.00	NA	NA	NA	NA	NA	NA	NA	NA	NA	NA	NA	NA
ICTVTaxoChallenge_388698	Duplodnaviria	1.00	NA	NA	Heunggongvirae	1.00	NA	NA	Uroviricota	1.00	NA	NA	Caudoviricetes	1.00	NA	NA	NA	NA	NA	NA	Casjensviridae	1.00	NA	NA	Ahduovirus	0.98	NA	NA	NA	NA
ICTVTaxoChallenge_388730	Duplodnaviria	1.00	NA	NA	Heunggongvirae	1.00	NA	NA	Uroviricota	1.00	NA	NA	Caudoviricetes	1.00	NA	NA	NA	NA	NA	NA	Autographiviridae	1.00	Studiervirinae	1.00	Teetrevirus	0.97	NA	NA	NA	NA
ICTVTaxoChallenge_38879	Duplodnaviria	1.00	NA	NA	Heunggongvirae	0.99	NA	NA	Uroviricota	0.99	NA	NA	Caudoviricetes	0.99	NA	NA	NA	NA	NA	NA	NA	NA	NA	NA	Weaselvirus	0.99	NA	NA	NA	NA
ICTVTaxoChallenge_388800	Riboviria	1.00	NA	NA	Orthornavirae	1.00	NA	NA	Pisuviricota	1.00	NA	NA	Pisoniviricetes	1.00	NA	NA	Picornavirales	1.00	NA	NA	Picornaviridae	1.00	Ensavirinae	1.00	Enterovirus	1.00	NA	NA	NA	NA
ICTVTaxoChallenge_388868	Varidnaviria	1.00	NA	NA	Bamfordvirae	1.00	NA	NA	Nucleocytoviricota	1.00	NA	NA	Megaviricetes	1.00	NA	NA	Imitervirales	1.00	NA	NA	NA	NA	NA	NA	NA	NA	NA	NA	NA	NA
ICTVTaxoChallenge_38891	Duplodnaviria	1.00	NA	NA	Heunggongvirae	1.00	NA	NA	Uroviricota	1.00	NA	NA	Caudoviricetes	1.00	NA	NA	NA	NA	NA	NA	Autographiviridae	1.00	NA	NA	Tiamatvirus	1.00	NA	NA	NA	NA
ICTVTaxoChallenge_388921	Duplodnaviria	1.00	NA	NA	Heunggongvirae	1.00	NA	NA	Uroviricota	1.00	NA	NA	Caudoviricetes	1.00	NA	NA	NA	NA	NA	NA	NA	NA	NA	NA	NA	NA	NA	NA	NA	NA
ICTVTaxoChallenge_388932	Riboviria	1.00	NA	NA	Orthornavirae	1.00	NA	NA	Negarnaviricota	1.00	Haploviricotina	1.00	Monjiviricetes	1.00	NA	NA	Mononegavirales	1.00	NA	NA	Rhabdoviridae	1.00	Alpharhabdovirinae	1.00	Hapavirus	1.00	NA	NA	NA	NA
ICTVTaxoChallenge_388940	NA	NA	NA	NA	NA	NA	NA	NA	NA	NA	NA	NA	NA	NA	NA	NA	NA	NA	NA	NA	NA	NA	NA	NA	NA	NA	NA	NA	NA	NA
ICTVTaxoChallenge_388992	Duplodnaviria	1.00	NA	NA	Heunggongvirae	1.00	NA	NA	Uroviricota	1.00	NA	NA	Caudoviricetes	1.00	NA	NA	NA	NA	NA	NA	NA	NA	Deeyouvirinae	1.00	Nevillevirus	1.00	NA	NA	NA	NA
ICTVTaxoChallenge_38912	NA	NA	NA	NA	NA	NA	NA	NA	NA	NA	NA	NA	NA	NA	NA	NA	NA	NA	NA	NA	NA	NA	NA	NA	NA	NA	NA	NA	NA	NA
ICTVTaxoChallenge_389151	Riboviria	1.00	NA	NA	Orthornavirae	1.00	NA	NA	Kitrinoviricota	1.00	NA	NA	Flasuviricetes	1.00	NA	NA	Amarillovirales	1.00	NA	NA	Flaviviridae	1.00	NA	NA	Pestivirus	1.00	NA	NA	NA	NA
ICTVTaxoChallenge_389176	Duplodnaviria	1.00	NA	NA	Heunggongvirae	1.00	NA	NA	Uroviricota	1.00	NA	NA	Caudoviricetes	1.00	NA	NA	NA	NA	NA	NA	Kyanoviridae	1.00	NA	NA	Vellamovirus	0.98	NA	NA	NA	NA
ICTVTaxoChallenge_389210	Duplodnaviria	1.00	NA	NA	Heunggongvirae	1.00	NA	NA	Uroviricota	1.00	NA	NA	Caudoviricetes	1.00	NA	NA	NA	NA	NA	NA	Autographiviridae	1.00	Studiervirinae	1.00	Ghunavirus	1.00	NA	NA	NA	NA
ICTVTaxoChallenge_389227	Duplodnaviria	1.00	NA	NA	Heunggongvirae	1.00	NA	NA	Uroviricota	1.00	NA	NA	Caudoviricetes	1.00	NA	NA	NA	NA	NA	NA	NA	NA	NA	NA	NA	NA	NA	NA	NA	NA
ICTVTaxoChallenge_389233	Riboviria	1.00	NA	NA	Orthornavirae	1.00	NA	NA	Negarnaviricota	1.00	Polyploviricotina	1.00	Bunyaviricetes	1.00	NA	NA	Elliovirales	1.00	NA	NA	Hantaviridae	1.00	Actantavirinae	1.00	Actinovirus	1.00	NA	NA	NA	NA
ICTVTaxoChallenge_389298	Duplodnaviria	1.00	NA	NA	Heunggongvirae	1.00	NA	NA	Uroviricota	1.00	NA	NA	Caudoviricetes	1.00	NA	NA	NA	NA	NA	NA	Autographiviridae	1.00	Studiervirinae	1.00	Przondovirus	1.00	NA	NA	NA	NA
ICTVTaxoChallenge_389308	Varidnaviria	1.00	NA	NA	Bamfordvirae	1.00	NA	NA	Nucleocytoviricota	1.00	NA	NA	Megaviricetes	1.00	NA	NA	Imitervirales	1.00	NA	NA	Allomimiviridae	0.73	NA	NA	Heliosvirus	0.73	NA	NA	NA	NA
ICTVTaxoChallenge_389321	Duplodnaviria	1.00	NA	NA	Heunggongvirae	1.00	NA	NA	Uroviricota	1.00	NA	NA	Caudoviricetes	1.00	NA	NA	NA	NA	NA	NA	NA	NA	NA	NA	Woodruffvirus	1.00	NA	NA	NA	NA
ICTVTaxoChallenge_389416	Duplodnaviria	1.00	NA	NA	Heunggongvirae	1.00	NA	NA	Uroviricota	1.00	NA	NA	Caudoviricetes	1.00	NA	NA	NA	NA	NA	NA	NA	NA	NA	NA	NA	NA	NA	NA	NA	NA
ICTVTaxoChallenge_389472	Duplodnaviria	1.00	NA	NA	Heunggongvirae	1.00	NA	NA	Uroviricota	1.00	NA	NA	Caudoviricetes	1.00	NA	NA	NA	NA	NA	NA	NA	NA	Gracegardnervirinae	1.00	NA	NA	NA	NA	NA	NA
ICTVTaxoChallenge_389497	Duplodnaviria	1.00	NA	NA	Heunggongvirae	1.00	NA	NA	Uroviricota	1.00	NA	NA	Caudoviricetes	1.00	NA	NA	NA	NA	NA	NA	NA	NA	Vequintavirinae	1.00	Mydovirus	1.00	NA	NA	NA	NA
ICTVTaxoChallenge_38950	Duplodnaviria	1.00	NA	NA	Heunggongvirae	1.00	NA	NA	Uroviricota	1.00	NA	NA	Caudoviricetes	1.00	NA	NA	NA	NA	NA	NA	NA	NA	NA	NA	Ravarandavirus	1.00	NA	NA	NA	NA
ICTVTaxoChallenge_389532	Duplodnaviria	1.00	NA	NA	Heunggongvirae	1.00	NA	NA	Uroviricota	1.00	NA	NA	Caudoviricetes	1.00	NA	NA	NA	NA	NA	NA	NA	NA	NA	NA	Andromedavirus	1.00	NA	NA	NA	NA
ICTVTaxoChallenge_389549	NA	NA	NA	NA	NA	NA	NA	NA	NA	NA	NA	NA	NA	NA	NA	NA	NA	NA	NA	NA	NA	NA	NA	NA	NA	NA	NA	NA	NA	NA
ICTVTaxoChallenge_389564	Duplodnaviria	1.00	NA	NA	Heunggongvirae	1.00	NA	NA	Uroviricota	1.00	NA	NA	Caudoviricetes	1.00	NA	NA	NA	NA	NA	NA	NA	NA	NA	NA	Fromanvirus	1.00	NA	NA	NA	NA
ICTVTaxoChallenge_389648	Riboviria	1.00	NA	NA	Orthornavirae	1.00	NA	NA	Lenarviricota	1.00	NA	NA	Leviviricetes	1.00	NA	NA	Norzivirales	1.00	NA	NA	Fiersviridae	1.00	NA	NA	Kowinovirus	1.00	NA	NA	NA	NA
ICTVTaxoChallenge_389697	Duplodnaviria	1.00	NA	NA	Heunggongvirae	1.00	NA	NA	Uroviricota	1.00	NA	NA	Caudoviricetes	1.00	NA	NA	NA	NA	NA	NA	Peduoviridae	1.00	NA	NA	Peduovirus	1.00	NA	NA	NA	NA
ICTVTaxoChallenge_389704	Duplodnaviria	1.00	NA	NA	Heunggongvirae	1.00	NA	NA	Uroviricota	1.00	NA	NA	Caudoviricetes	1.00	NA	NA	NA	NA	NA	NA	NA	NA	NA	NA	Pahexavirus	1.00	NA	NA	NA	NA
ICTVTaxoChallenge_389739	Riboviria	1.00	NA	NA	Orthornavirae	1.00	NA	NA	Duplornaviricota	1.00	NA	NA	Resentoviricetes	1.00	NA	NA	Reovirales	1.00	NA	NA	Sedoreoviridae	1.00	NA	NA	Orbivirus	1.00	NA	NA	NA	NA
ICTVTaxoChallenge_389797	Riboviria	1.00	NA	NA	Pararnavirae	1.00	NA	NA	Artverviricota	1.00	NA	NA	Revtraviricetes	1.00	NA	NA	Ortervirales	1.00	NA	NA	Caulimoviridae	1.00	NA	NA	Badnavirus	1.00	NA	NA	NA	NA
ICTVTaxoChallenge_389946	Duplodnaviria	1.00	NA	NA	Heunggongvirae	1.00	NA	NA	Uroviricota	1.00	NA	NA	Caudoviricetes	1.00	NA	NA	NA	NA	NA	NA	NA	NA	NA	NA	Metrivirus	1.00	NA	NA	NA	NA
ICTVTaxoChallenge_38996	Riboviria	1.00	NA	NA	Orthornavirae	1.00	NA	NA	Pisuviricota	1.00	NA	NA	Pisoniviricetes	1.00	NA	NA	Picornavirales	1.00	NA	NA	Secoviridae	1.00	NA	NA	Cheravirus	1.00	NA	NA	NA	NA
ICTVTaxoChallenge_389967	Duplodnaviria	1.00	NA	NA	Heunggongvirae	1.00	NA	NA	Uroviricota	1.00	NA	NA	Caudoviricetes	1.00	NA	NA	NA	NA	NA	NA	Straboviridae	1.00	NA	NA	Chrysonvirus	1.00	NA	NA	NA	NA
ICTVTaxoChallenge_389993	Duplodnaviria	1.00	NA	NA	Heunggongvirae	1.00	NA	NA	Uroviricota	1.00	NA	NA	Caudoviricetes	1.00	NA	NA	NA	NA	NA	NA	NA	NA	Arquatrovirinae	1.00	Camvirus	1.00	NA	NA	NA	NA
ICTVTaxoChallenge_39003	Duplodnaviria	1.00	NA	NA	Heunggongvirae	1.00	NA	NA	Uroviricota	1.00	NA	NA	Caudoviricetes	1.00	NA	NA	NA	NA	NA	NA	NA	NA	NA	NA	Alexandravirus	1.00	NA	NA	NA	NA
ICTVTaxoChallenge_390044	Duplodnaviria	1.00	NA	NA	Heunggongvirae	1.00	NA	NA	Uroviricota	1.00	NA	NA	Caudoviricetes	1.00	NA	NA	NA	NA	NA	NA	Schitoviridae	1.00	Enquatrovirinae	0.93	Gamaleyavirus	0.80	NA	NA	NA	NA
ICTVTaxoChallenge_390046	Duplodnaviria	1.00	NA	NA	Heunggongvirae	1.00	NA	NA	Uroviricota	1.00	NA	NA	Caudoviricetes	1.00	NA	NA	NA	NA	NA	NA	Rountreeviridae	1.00	NA	NA	NA	NA	NA	NA	NA	NA
ICTVTaxoChallenge_390086	Riboviria	1.00	NA	NA	Orthornavirae	1.00	NA	NA	Kitrinoviricota	1.00	NA	NA	Tolucaviricetes	1.00	NA	NA	Tolivirales	1.00	NA	NA	Tombusviridae	1.00	Calvusvirinae	1.00	Umbravirus	1.00	NA	NA	NA	NA
ICTVTaxoChallenge_390108	Riboviria	1.00	NA	NA	Orthornavirae	1.00	NA	NA	Negarnaviricota	1.00	Haploviricotina	1.00	Monjiviricetes	1.00	NA	NA	Mononegavirales	1.00	NA	NA	Filoviridae	1.00	NA	NA	Orthoebolavirus	1.00	NA	NA	NA	NA
ICTVTaxoChallenge_390110	Duplodnaviria	1.00	NA	NA	Heunggongvirae	1.00	NA	NA	Uroviricota	1.00	NA	NA	Caudoviricetes	1.00	NA	NA	NA	NA	NA	NA	NA	NA	NA	NA	NA	NA	NA	NA	NA	NA
ICTVTaxoChallenge_390151	Duplodnaviria	1.00	NA	NA	Heunggongvirae	1.00	NA	NA	Uroviricota	1.00	NA	NA	Caudoviricetes	1.00	NA	NA	NA	NA	NA	NA	Vilmaviridae	1.00	Lclasvirinae	1.00	Faithunavirus	1.00	NA	NA	NA	NA
ICTVTaxoChallenge_390170	Riboviria	1.00	NA	NA	Orthornavirae	1.00	NA	NA	Lenarviricota	1.00	NA	NA	Leviviricetes	1.00	NA	NA	Timlovirales	1.00	NA	NA	Steitzviridae	1.00	NA	NA	Tehmuvirus	1.00	NA	NA	NA	NA
ICTVTaxoChallenge_390173	Varidnaviria	1.00	NA	NA	Bamfordvirae	1.00	NA	NA	Nucleocytoviricota	1.00	NA	NA	Megaviricetes	1.00	NA	NA	Imitervirales	1.00	NA	NA	Allomimiviridae	1.00	NA	NA	Oceanusvirus	1.00	NA	NA	NA	NA
ICTVTaxoChallenge_390201	NA	NA	NA	NA	NA	NA	NA	NA	NA	NA	NA	NA	NA	NA	NA	NA	NA	NA	NA	NA	NA	NA	NA	NA	NA	NA	NA	NA	NA	NA
ICTVTaxoChallenge_390281	Duplodnaviria	1.00	NA	NA	Heunggongvirae	1.00	NA	NA	Uroviricota	1.00	NA	NA	Caudoviricetes	1.00	NA	NA	NA	NA	NA	NA	Chaseviridae	1.00	NA	NA	Shantouvirus	1.00	NA	NA	NA	NA
ICTVTaxoChallenge_390304	Duplodnaviria	1.00	NA	NA	Heunggongvirae	1.00	NA	NA	Uroviricota	1.00	NA	NA	Caudoviricetes	1.00	NA	NA	NA	NA	NA	NA	Schitoviridae	1.00	Rothmandenesvirinae	1.00	Jwalphavirus	0.83	NA	NA	NA	NA
ICTVTaxoChallenge_390330	Duplodnaviria	1.00	NA	NA	Heunggongvirae	1.00	NA	NA	Uroviricota	1.00	NA	NA	Caudoviricetes	1.00	NA	NA	NA	NA	NA	NA	NA	NA	NA	NA	NA	NA	NA	NA	NA	NA
ICTVTaxoChallenge_390335	Duplodnaviria	1.00	NA	NA	Heunggongvirae	1.00	NA	NA	Uroviricota	1.00	NA	NA	Caudoviricetes	1.00	NA	NA	NA	NA	NA	NA	NA	NA	Gracegardnervirinae	1.00	NA	NA	NA	NA	NA	NA
ICTVTaxoChallenge_390354	Duplodnaviria	1.00	NA	NA	Heunggongvirae	1.00	NA	NA	Uroviricota	1.00	NA	NA	Caudoviricetes	1.00	NA	NA	NA	NA	NA	NA	NA	NA	Weiservirinae	1.00	Anayavirus	1.00	NA	NA	NA	NA
ICTVTaxoChallenge_390360	NA	NA	NA	NA	NA	NA	NA	NA	NA	NA	NA	NA	NA	NA	NA	NA	NA	NA	NA	NA	NA	NA	NA	NA	NA	NA	NA	NA	NA	NA
ICTVTaxoChallenge_390404	Duplodnaviria	1.00	NA	NA	Heunggongvirae	1.00	NA	NA	Uroviricota	1.00	NA	NA	Caudoviricetes	1.00	NA	NA	NA	NA	NA	NA	Autographiviridae	1.00	NA	NA	Anchaingvirus	1.00	NA	NA	NA	NA
ICTVTaxoChallenge_390463	Duplodnaviria	1.00	NA	NA	Heunggongvirae	1.00	NA	NA	Uroviricota	1.00	NA	NA	Caudoviricetes	1.00	NA	NA	NA	NA	NA	NA	NA	NA	NA	NA	Sasdunavirus	1.00	NA	NA	NA	NA
ICTVTaxoChallenge_390510	Duplodnaviria	1.00	NA	NA	Heunggongvirae	1.00	NA	NA	Uroviricota	1.00	NA	NA	Caudoviricetes	1.00	NA	NA	NA	NA	NA	NA	Peduoviridae	1.00	NA	NA	Firavirus	0.65	NA	NA	NA	NA
ICTVTaxoChallenge_390620	Duplodnaviria	1.00	NA	NA	Heunggongvirae	1.00	NA	NA	Uroviricota	1.00	NA	NA	Caudoviricetes	1.00	NA	NA	NA	NA	NA	NA	NA	NA	NA	NA	Barbavirus	1.00	NA	NA	NA	NA
ICTVTaxoChallenge_390638	NA	NA	NA	NA	NA	NA	NA	NA	NA	NA	NA	NA	NA	NA	NA	NA	NA	NA	NA	NA	NA	NA	NA	NA	NA	NA	NA	NA	NA	NA
ICTVTaxoChallenge_390653	Varidnaviria	1.00	NA	NA	Bamfordvirae	0.57	NA	NA	Nucleocytoviricota	0.57	NA	NA	Megaviricetes	0.57	NA	NA	Imitervirales	0.57	NA	NA	Mimiviridae	0.57	Klosneuvirinae	0.57	Fadolivirus	0.57	NA	NA	NA	NA
ICTVTaxoChallenge_390662	Duplodnaviria	1.00	NA	NA	Heunggongvirae	1.00	NA	NA	Peploviricota	1.00	NA	NA	Herviviricetes	1.00	NA	NA	Herpesvirales	1.00	NA	NA	Orthoherpesviridae	1.00	Alphaherpesvirinae	1.00	NA	NA	NA	NA	NA	NA
ICTVTaxoChallenge_39068	Duplodnaviria	1.00	NA	NA	Heunggongvirae	1.00	NA	NA	Uroviricota	1.00	NA	NA	Caudoviricetes	1.00	NA	NA	NA	NA	NA	NA	NA	NA	NA	NA	Xuquatrovirus	1.00	NA	NA	NA	NA
ICTVTaxoChallenge_390766	Riboviria	1.00	NA	NA	Orthornavirae	1.00	NA	NA	Pisuviricota	1.00	NA	NA	Pisoniviricetes	1.00	NA	NA	Picornavirales	1.00	NA	NA	Picornaviridae	1.00	Kodimesavirinae	1.00	Salivirus	1.00	NA	NA	NA	NA
ICTVTaxoChallenge_390769	Monodnaviria	1.00	NA	NA	Trapavirae	1.00	NA	NA	Saleviricota	1.00	NA	NA	Huolimaviricetes	1.00	NA	NA	Haloruvirales	1.00	NA	NA	Pleolipoviridae	1.00	NA	NA	Betapleolipovirus	1.00	NA	NA	NA	NA
ICTVTaxoChallenge_390854	Duplodnaviria	1.00	NA	NA	Heunggongvirae	1.00	NA	NA	Uroviricota	1.00	NA	NA	Caudoviricetes	1.00	NA	NA	NA	NA	NA	NA	Peduoviridae	1.00	NA	NA	Xuanwuvirus	1.00	NA	NA	NA	NA
ICTVTaxoChallenge_390868	Duplodnaviria	1.00	NA	NA	Heunggongvirae	1.00	NA	NA	Uroviricota	1.00	NA	NA	Caudoviricetes	1.00	NA	NA	NA	NA	NA	NA	Demerecviridae	1.00	NA	NA	Shenzhenvirus	0.99	NA	NA	NA	NA
ICTVTaxoChallenge_390879	Duplodnaviria	1.00	NA	NA	Heunggongvirae	1.00	NA	NA	Uroviricota	1.00	NA	NA	Caudoviricetes	1.00	NA	NA	NA	NA	NA	NA	NA	NA	NA	NA	NA	NA	NA	NA	NA	NA
ICTVTaxoChallenge_390935	NA	NA	NA	NA	NA	NA	NA	NA	NA	NA	NA	NA	NA	NA	NA	NA	NA	NA	NA	NA	NA	NA	NA	NA	NA	NA	NA	NA	NA	NA
ICTVTaxoChallenge_390987	NA	NA	NA	NA	NA	NA	NA	NA	NA	NA	NA	NA	NA	NA	NA	NA	NA	NA	NA	NA	NA	NA	NA	NA	NA	NA	NA	NA	NA	NA
ICTVTaxoChallenge_390988	Duplodnaviria	1.00	NA	NA	Heunggongvirae	1.00	NA	NA	Uroviricota	1.00	NA	NA	Caudoviricetes	1.00	NA	NA	NA	NA	NA	NA	NA	NA	Azeredovirinae	1.00	NA	NA	NA	NA	NA	NA
ICTVTaxoChallenge_391016	Duplodnaviria	1.00	NA	NA	Heunggongvirae	1.00	NA	NA	Uroviricota	1.00	NA	NA	Caudoviricetes	1.00	NA	NA	NA	NA	NA	NA	NA	NA	NA	NA	Getseptimavirus	1.00	NA	NA	NA	NA
ICTVTaxoChallenge_391033	Duplodnaviria	1.00	NA	NA	Heunggongvirae	1.00	NA	NA	Uroviricota	1.00	NA	NA	Caudoviricetes	1.00	NA	NA	NA	NA	NA	NA	NA	NA	NA	NA	Fromanvirus	1.00	NA	NA	NA	NA
ICTVTaxoChallenge_391111	Monodnaviria	1.00	NA	NA	Shotokuvirae	1.00	NA	NA	Cossaviricota	1.00	NA	NA	Papovaviricetes	1.00	NA	NA	Zurhausenvirales	1.00	NA	NA	Papillomaviridae	1.00	NA	NA	NA	NA	NA	NA	NA	NA
ICTVTaxoChallenge_391117	Duplodnaviria	1.00	NA	NA	Heunggongvirae	1.00	NA	NA	Uroviricota	1.00	NA	NA	Caudoviricetes	1.00	NA	NA	NA	NA	NA	NA	Herelleviridae	1.00	NA	NA	Tybeckvirus	1.00	NA	NA	NA	NA
ICTVTaxoChallenge_391166	Duplodnaviria	1.00	NA	NA	Heunggongvirae	1.00	NA	NA	Uroviricota	1.00	NA	NA	Caudoviricetes	1.00	NA	NA	NA	NA	NA	NA	NA	NA	NA	NA	NA	NA	NA	NA	NA	NA
ICTVTaxoChallenge_3912	Duplodnaviria	1.00	NA	NA	Heunggongvirae	1.00	NA	NA	Uroviricota	1.00	NA	NA	Caudoviricetes	1.00	NA	NA	NA	NA	NA	NA	Pootjesviridae	1.00	NA	NA	Emnonavirus	1.00	NA	NA	NA	NA
ICTVTaxoChallenge_391206	Duplodnaviria	1.00	NA	NA	Heunggongvirae	1.00	NA	NA	Uroviricota	1.00	NA	NA	Caudoviricetes	1.00	NA	NA	Crassvirales	1.00	NA	NA	Crevaviridae	1.00	Coarsevirinae	1.00	Junduvirus	1.00	NA	NA	NA	NA
ICTVTaxoChallenge_391220	Monodnaviria	1.00	NA	NA	Trapavirae	1.00	NA	NA	Saleviricota	1.00	NA	NA	Huolimaviricetes	1.00	NA	NA	Haloruvirales	1.00	NA	NA	Pleolipoviridae	1.00	NA	NA	Betapleolipovirus	1.00	NA	NA	NA	NA
ICTVTaxoChallenge_391223	Duplodnaviria	1.00	NA	NA	Heunggongvirae	1.00	NA	NA	Uroviricota	1.00	NA	NA	Caudoviricetes	1.00	NA	NA	NA	NA	NA	NA	Drexlerviridae	1.00	NA	NA	Webervirus	1.00	NA	NA	NA	NA
ICTVTaxoChallenge_391241	Riboviria	1.00	NA	NA	Orthornavirae	1.00	NA	NA	Kitrinoviricota	1.00	NA	NA	Alsuviricetes	1.00	NA	NA	Martellivirales	1.00	NA	NA	Mayoviridae	1.00	NA	NA	Idaeovirus	1.00	NA	NA	NA	NA
ICTVTaxoChallenge_391243	Duplodnaviria	1.00	NA	NA	Heunggongvirae	1.00	NA	NA	Uroviricota	1.00	NA	NA	Caudoviricetes	1.00	NA	NA	NA	NA	NA	NA	NA	NA	NA	NA	Skunavirus	1.00	NA	NA	NA	NA
ICTVTaxoChallenge_391323	Duplodnaviria	1.00	NA	NA	Heunggongvirae	1.00	NA	NA	Uroviricota	1.00	NA	NA	Caudoviricetes	1.00	NA	NA	NA	NA	NA	NA	NA	NA	NA	NA	NA	NA	NA	NA	NA	NA
ICTVTaxoChallenge_39139	Varidnaviria	1.00	NA	NA	Bamfordvirae	1.00	NA	NA	Preplasmiviricota	1.00	NA	NA	Tectiliviricetes	1.00	NA	NA	Kalamavirales	1.00	NA	NA	Tectiviridae	1.00	NA	NA	Betatectivirus	1.00	NA	NA	NA	NA
ICTVTaxoChallenge_391396	Riboviria	1.00	NA	NA	Orthornavirae	1.00	NA	NA	Kitrinoviricota	1.00	NA	NA	Alsuviricetes	1.00	NA	NA	Hepelivirales	1.00	NA	NA	Hepeviridae	1.00	Parahepevirinae	1.00	Piscihepevirus	1.00	NA	NA	NA	NA
ICTVTaxoChallenge_391430	Varidnaviria	1.00	NA	NA	Bamfordvirae	0.65	NA	NA	Nucleocytoviricota	0.65	NA	NA	Megaviricetes	0.65	NA	NA	NA	NA	NA	NA	NA	NA	NA	NA	NA	NA	NA	NA	NA	NA
ICTVTaxoChallenge_391448	Duplodnaviria	1.00	NA	NA	Heunggongvirae	1.00	NA	NA	Uroviricota	1.00	NA	NA	Caudoviricetes	1.00	NA	NA	NA	NA	NA	NA	NA	NA	NA	NA	Coetzeevirus	1.00	NA	NA	NA	NA
ICTVTaxoChallenge_391460	Duplodnaviria	1.00	NA	NA	Heunggongvirae	1.00	NA	NA	Uroviricota	1.00	NA	NA	Caudoviricetes	1.00	NA	NA	NA	NA	NA	NA	NA	NA	Bclasvirinae	1.00	Quesadillavirus	1.00	NA	NA	NA	NA
ICTVTaxoChallenge_391517	Duplodnaviria	1.00	NA	NA	Heunggongvirae	0.52	NA	NA	Uroviricota	0.52	NA	NA	Caudoviricetes	0.52	NA	NA	NA	NA	NA	NA	NA	NA	NA	NA	NA	NA	NA	NA	NA	NA
ICTVTaxoChallenge_391569	Riboviria	1.00	NA	NA	Orthornavirae	1.00	NA	NA	Kitrinoviricota	1.00	NA	NA	Alsuviricetes	1.00	NA	NA	Tymovirales	1.00	NA	NA	Tymoviridae	1.00	NA	NA	Tymovirus	1.00	NA	NA	NA	NA
ICTVTaxoChallenge_391583	NA	NA	NA	NA	NA	NA	NA	NA	NA	NA	NA	NA	NA	NA	NA	NA	NA	NA	NA	NA	NA	NA	NA	NA	NA	NA	NA	NA	NA	NA
ICTVTaxoChallenge_391589	NA	NA	NA	NA	NA	NA	NA	NA	NA	NA	NA	NA	NA	NA	NA	NA	NA	NA	NA	NA	NA	NA	NA	NA	NA	NA	NA	NA	NA	NA
ICTVTaxoChallenge_391685	Duplodnaviria	1.00	NA	NA	Heunggongvirae	1.00	NA	NA	Uroviricota	1.00	NA	NA	Caudoviricetes	1.00	NA	NA	NA	NA	NA	NA	NA	NA	NA	NA	Ceduovirus	1.00	NA	NA	NA	NA
ICTVTaxoChallenge_391747	NA	NA	NA	NA	NA	NA	NA	NA	NA	NA	NA	NA	NA	NA	NA	NA	NA	NA	NA	NA	Anelloviridae	1.00	NA	NA	Gammatorquevirus	1.00	NA	NA	NA	NA
ICTVTaxoChallenge_391750	Duplodnaviria	1.00	NA	NA	Heunggongvirae	1.00	NA	NA	Uroviricota	1.00	NA	NA	Caudoviricetes	1.00	NA	NA	NA	NA	NA	NA	NA	NA	NA	NA	Mohonavirus	1.00	NA	NA	NA	NA
ICTVTaxoChallenge_39179	Duplodnaviria	1.00	NA	NA	Heunggongvirae	1.00	NA	NA	Uroviricota	1.00	NA	NA	Caudoviricetes	1.00	NA	NA	NA	NA	NA	NA	Zobellviridae	1.00	Cobavirinae	0.75	NA	NA	NA	NA	NA	NA
ICTVTaxoChallenge_391811	Duplodnaviria	1.00	NA	NA	Heunggongvirae	1.00	NA	NA	Uroviricota	1.00	NA	NA	Caudoviricetes	1.00	NA	NA	NA	NA	NA	NA	NA	NA	NA	NA	Ghobesvirus	1.00	NA	NA	NA	NA
ICTVTaxoChallenge_391836	Adnaviria	1.00	NA	NA	Zilligvirae	1.00	NA	NA	Taleaviricota	1.00	NA	NA	Tokiviricetes	1.00	NA	NA	Ligamenvirales	1.00	NA	NA	Lipothrixviridae	1.00	NA	NA	Betalipothrixvirus	1.00	NA	NA	NA	NA
ICTVTaxoChallenge_391911	Duplodnaviria	1.00	NA	NA	Heunggongvirae	1.00	NA	NA	Uroviricota	1.00	NA	NA	Caudoviricetes	1.00	NA	NA	NA	NA	NA	NA	Autographiviridae	1.00	NA	NA	NA	NA	NA	NA	NA	NA
ICTVTaxoChallenge_39192	Duplodnaviria	1.00	NA	NA	Heunggongvirae	1.00	NA	NA	Uroviricota	1.00	NA	NA	Caudoviricetes	1.00	NA	NA	NA	NA	NA	NA	NA	NA	Gracegardnervirinae	1.00	Cheoctovirus	0.85	NA	NA	NA	NA
ICTVTaxoChallenge_391933	Riboviria	1.00	NA	NA	Orthornavirae	1.00	NA	NA	Negarnaviricota	1.00	Polyploviricotina	1.00	Bunyaviricetes	1.00	NA	NA	Elliovirales	1.00	NA	NA	Hantaviridae	1.00	Mammantavirinae	1.00	Orthohantavirus	1.00	NA	NA	NA	NA
ICTVTaxoChallenge_391946	Riboviria	1.00	NA	NA	Orthornavirae	1.00	NA	NA	Kitrinoviricota	1.00	NA	NA	Alsuviricetes	1.00	NA	NA	Tymovirales	1.00	NA	NA	Betaflexiviridae	1.00	Quinvirinae	1.00	Carlavirus	1.00	NA	NA	NA	NA
ICTVTaxoChallenge_391949	Duplodnaviria	1.00	NA	NA	Heunggongvirae	1.00	NA	NA	Uroviricota	1.00	NA	NA	Caudoviricetes	1.00	NA	NA	NA	NA	NA	NA	Autographiviridae	1.00	Studiervirinae	1.00	Teetrevirus	1.00	NA	NA	NA	NA
ICTVTaxoChallenge_391951	Duplodnaviria	1.00	NA	NA	Heunggongvirae	1.00	NA	NA	Uroviricota	1.00	NA	NA	Caudoviricetes	1.00	NA	NA	NA	NA	NA	NA	NA	NA	NA	NA	Backyardiganvirus	1.00	NA	NA	NA	NA
ICTVTaxoChallenge_391976	Riboviria	1.00	NA	NA	Orthornavirae	1.00	NA	NA	Pisuviricota	1.00	NA	NA	Pisoniviricetes	1.00	NA	NA	Picornavirales	1.00	NA	NA	Picornaviridae	1.00	Heptrevirinae	1.00	Fipivirus	1.00	NA	NA	NA	NA
ICTVTaxoChallenge_391998	Duplodnaviria	1.00	NA	NA	Heunggongvirae	1.00	NA	NA	Uroviricota	1.00	NA	NA	Caudoviricetes	1.00	NA	NA	NA	NA	NA	NA	NA	NA	Stephanstirmvirinae	1.00	Phapecoctavirus	0.99	NA	NA	NA	NA
ICTVTaxoChallenge_392019	Duplodnaviria	1.00	NA	NA	Heunggongvirae	1.00	NA	NA	Uroviricota	1.00	NA	NA	Caudoviricetes	1.00	NA	NA	NA	NA	NA	NA	NA	NA	NA	NA	Dhillonvirus	1.00	NA	NA	NA	NA
ICTVTaxoChallenge_392062	Riboviria	1.00	NA	NA	Orthornavirae	1.00	NA	NA	Kitrinoviricota	1.00	NA	NA	Flasuviricetes	1.00	NA	NA	Amarillovirales	1.00	NA	NA	Flaviviridae	1.00	NA	NA	Orthoflavivirus	1.00	NA	NA	NA	NA
ICTVTaxoChallenge_392091	Duplodnaviria	1.00	NA	NA	Heunggongvirae	1.00	NA	NA	Uroviricota	1.00	NA	NA	Caudoviricetes	1.00	NA	NA	NA	NA	NA	NA	Autographiviridae	1.00	NA	NA	Cuernavacavirus	0.98	NA	NA	NA	NA
ICTVTaxoChallenge_392094	Riboviria	1.00	NA	NA	Orthornavirae	1.00	NA	NA	Pisuviricota	1.00	NA	NA	Stelpaviricetes	1.00	NA	NA	Patatavirales	1.00	NA	NA	Potyviridae	1.00	NA	NA	Arepavirus	1.00	NA	NA	NA	NA
ICTVTaxoChallenge_39210	NA	NA	NA	NA	NA	NA	NA	NA	NA	NA	NA	NA	NA	NA	NA	NA	NA	NA	NA	NA	NA	NA	NA	NA	NA	NA	NA	NA	NA	NA
ICTVTaxoChallenge_392117	Duplodnaviria	1.00	NA	NA	Heunggongvirae	0.73	NA	NA	Uroviricota	0.73	NA	NA	Caudoviricetes	0.73	NA	NA	NA	NA	NA	NA	NA	NA	NA	NA	NA	NA	NA	NA	NA	NA
ICTVTaxoChallenge_392141	Duplodnaviria	1.00	NA	NA	Heunggongvirae	1.00	NA	NA	Uroviricota	1.00	NA	NA	Caudoviricetes	1.00	NA	NA	NA	NA	NA	NA	Straboviridae	1.00	Tevenvirinae	0.98	Gaprivervirus	0.98	NA	NA	NA	NA
ICTVTaxoChallenge_39216	Riboviria	1.00	NA	NA	Orthornavirae	1.00	NA	NA	Pisuviricota	1.00	NA	NA	Duplopiviricetes	1.00	NA	NA	Durnavirales	1.00	NA	NA	Amalgaviridae	1.00	NA	NA	Amalgavirus	1.00	NA	NA	NA	NA
ICTVTaxoChallenge_392197	NA	NA	NA	NA	NA	NA	NA	NA	NA	NA	NA	NA	NA	NA	NA	NA	NA	NA	NA	NA	Polydnaviriformidae	1.00	NA	NA	Bracoviriform	1.00	NA	NA	NA	NA
ICTVTaxoChallenge_392199	NA	NA	NA	NA	NA	NA	NA	NA	NA	NA	NA	NA	NA	NA	NA	NA	NA	NA	NA	NA	NA	NA	NA	NA	NA	NA	NA	NA	NA	NA
ICTVTaxoChallenge_3922	NA	NA	NA	NA	NA	NA	NA	NA	NA	NA	NA	NA	NA	NA	NA	NA	NA	NA	NA	NA	NA	NA	NA	NA	NA	NA	NA	NA	NA	NA
ICTVTaxoChallenge_392292	Duplodnaviria	1.00	NA	NA	Heunggongvirae	1.00	NA	NA	Uroviricota	1.00	NA	NA	Caudoviricetes	1.00	NA	NA	NA	NA	NA	NA	Kyanoviridae	1.00	NA	NA	Huanghaivirus	0.99	NA	NA	NA	NA
ICTVTaxoChallenge_392326	Duplodnaviria	1.00	NA	NA	Heunggongvirae	1.00	NA	NA	Uroviricota	1.00	NA	NA	Caudoviricetes	1.00	NA	NA	NA	NA	NA	NA	Mesyanzhinovviridae	1.00	Bradleyvirinae	1.00	Xooduovirus	1.00	NA	NA	NA	NA
ICTVTaxoChallenge_392358	Varidnaviria	1.00	NA	NA	Bamfordvirae	1.00	NA	NA	Preplasmiviricota	1.00	NA	NA	Ainoaviricetes	1.00	NA	NA	Lautamovirales	1.00	NA	NA	Finnlakeviridae	1.00	NA	NA	Finnlakevirus	1.00	NA	NA	NA	NA
ICTVTaxoChallenge_392362	Riboviria	1.00	NA	NA	Orthornavirae	1.00	NA	NA	Negarnaviricota	1.00	Polyploviricotina	1.00	Bunyaviricetes	1.00	NA	NA	Elliovirales	1.00	NA	NA	Phenuiviridae	1.00	NA	NA	Phlebovirus	1.00	NA	NA	NA	NA
ICTVTaxoChallenge_392374	Duplodnaviria	1.00	NA	NA	Heunggongvirae	1.00	NA	NA	Uroviricota	1.00	NA	NA	Caudoviricetes	1.00	NA	NA	NA	NA	NA	NA	NA	NA	NA	NA	Fromanvirus	1.00	NA	NA	NA	NA
ICTVTaxoChallenge_39238	NA	NA	NA	NA	NA	NA	NA	NA	NA	NA	NA	NA	NA	NA	NA	NA	NA	NA	NA	NA	NA	NA	NA	NA	NA	NA	NA	NA	NA	NA
ICTVTaxoChallenge_392386	NA	NA	NA	NA	NA	NA	NA	NA	NA	NA	NA	NA	NA	NA	NA	NA	NA	NA	NA	NA	Anelloviridae	1.00	NA	NA	Alphatorquevirus	1.00	NA	NA	NA	NA
ICTVTaxoChallenge_39244	Duplodnaviria	1.00	NA	NA	Heunggongvirae	1.00	NA	NA	Uroviricota	1.00	NA	NA	Caudoviricetes	1.00	NA	NA	NA	NA	NA	NA	NA	NA	NA	NA	Korravirus	1.00	NA	NA	NA	NA
ICTVTaxoChallenge_392462	Riboviria	1.00	NA	NA	Pararnavirae	1.00	NA	NA	Artverviricota	1.00	NA	NA	Revtraviricetes	1.00	NA	NA	Ortervirales	1.00	NA	NA	Retroviridae	1.00	Spumaretrovirinae	1.00	Simiispumavirus	1.00	NA	NA	NA	NA
ICTVTaxoChallenge_392501	NA	NA	NA	NA	NA	NA	NA	NA	NA	NA	NA	NA	NA	NA	NA	NA	NA	NA	NA	NA	NA	NA	NA	NA	NA	NA	NA	NA	NA	NA
ICTVTaxoChallenge_39251	Duplodnaviria	1.00	NA	NA	Heunggongvirae	1.00	NA	NA	Uroviricota	1.00	NA	NA	Caudoviricetes	1.00	NA	NA	NA	NA	NA	NA	NA	NA	NA	NA	Coralvirus	1.00	NA	NA	NA	NA
ICTVTaxoChallenge_392538	Duplodnaviria	1.00	NA	NA	Heunggongvirae	1.00	NA	NA	Uroviricota	1.00	NA	NA	Caudoviricetes	1.00	NA	NA	NA	NA	NA	NA	NA	NA	Azeredovirinae	1.00	NA	NA	NA	NA	NA	NA
ICTVTaxoChallenge_392541	Duplodnaviria	1.00	NA	NA	Heunggongvirae	1.00	NA	NA	Uroviricota	1.00	NA	NA	Caudoviricetes	1.00	NA	NA	NA	NA	NA	NA	NA	NA	Azeredovirinae	1.00	Dubowvirus	0.93	NA	NA	NA	NA
ICTVTaxoChallenge_392567	Duplodnaviria	1.00	NA	NA	Heunggongvirae	1.00	NA	NA	Uroviricota	1.00	NA	NA	Caudoviricetes	1.00	NA	NA	NA	NA	NA	NA	NA	NA	NA	NA	NA	NA	NA	NA	NA	NA
ICTVTaxoChallenge_392577	Duplodnaviria	1.00	NA	NA	Heunggongvirae	1.00	NA	NA	Uroviricota	1.00	NA	NA	Caudoviricetes	1.00	NA	NA	NA	NA	NA	NA	NA	NA	NA	NA	Casadabanvirus	1.00	NA	NA	NA	NA
ICTVTaxoChallenge_392620	NA	NA	NA	NA	NA	NA	NA	NA	NA	NA	NA	NA	NA	NA	NA	NA	NA	NA	NA	NA	Fuselloviridae	1.00	NA	NA	Alphafusellovirus	1.00	NA	NA	NA	NA
ICTVTaxoChallenge_392737	Duplodnaviria	1.00	NA	NA	Heunggongvirae	1.00	NA	NA	Uroviricota	1.00	NA	NA	Caudoviricetes	1.00	NA	NA	Crassvirales	1.00	NA	NA	Crevaviridae	1.00	Coarsevirinae	1.00	Junduvirus	1.00	NA	NA	NA	NA
ICTVTaxoChallenge_392740	Duplodnaviria	1.00	NA	NA	Heunggongvirae	1.00	NA	NA	Uroviricota	1.00	NA	NA	Caudoviricetes	1.00	NA	NA	NA	NA	NA	NA	NA	NA	NA	NA	Alcyoneusvirus	1.00	NA	NA	NA	NA
ICTVTaxoChallenge_392762	Monodnaviria	1.00	NA	NA	Shotokuvirae	1.00	NA	NA	Cossaviricota	1.00	NA	NA	Papovaviricetes	1.00	NA	NA	Zurhausenvirales	1.00	NA	NA	Papillomaviridae	1.00	Firstpapillomavirinae	1.00	Iotapapillomavirus	1.00	NA	NA	NA	NA
ICTVTaxoChallenge_392765	Duplodnaviria	1.00	NA	NA	Heunggongvirae	1.00	NA	NA	Uroviricota	1.00	NA	NA	Caudoviricetes	1.00	NA	NA	NA	NA	NA	NA	Autographiviridae	1.00	Krylovirinae	1.00	Phikmvvirus	1.00	NA	NA	NA	NA
ICTVTaxoChallenge_392796	Duplodnaviria	1.00	NA	NA	Heunggongvirae	1.00	NA	NA	Peploviricota	1.00	NA	NA	Herviviricetes	1.00	NA	NA	Herpesvirales	1.00	NA	NA	Orthoherpesviridae	1.00	Alphaherpesvirinae	1.00	Mardivirus	1.00	NA	NA	NA	NA
ICTVTaxoChallenge_392798	NA	NA	NA	NA	NA	NA	NA	NA	NA	NA	NA	NA	NA	NA	NA	NA	NA	NA	NA	NA	NA	NA	NA	NA	NA	NA	NA	NA	NA	NA
ICTVTaxoChallenge_392803	Duplodnaviria	1.00	NA	NA	Heunggongvirae	1.00	NA	NA	Uroviricota	1.00	NA	NA	Caudoviricetes	1.00	NA	NA	NA	NA	NA	NA	Guelinviridae	1.00	NA	NA	Brucesealvirus	1.00	NA	NA	NA	NA
ICTVTaxoChallenge_392819	Riboviria	1.00	NA	NA	Orthornavirae	1.00	NA	NA	Negarnaviricota	1.00	Polyploviricotina	1.00	Bunyaviricetes	1.00	NA	NA	Elliovirales	1.00	NA	NA	Phenuiviridae	1.00	NA	NA	Rubodvirus	1.00	NA	NA	NA	NA
ICTVTaxoChallenge_392829	NA	NA	NA	NA	NA	NA	NA	NA	NA	NA	NA	NA	NA	NA	NA	NA	NA	NA	NA	NA	NA	NA	NA	NA	NA	NA	NA	NA	NA	NA
ICTVTaxoChallenge_392834	Riboviria	1.00	NA	NA	Orthornavirae	1.00	NA	NA	Negarnaviricota	1.00	Haploviricotina	1.00	Monjiviricetes	1.00	NA	NA	Mononegavirales	1.00	NA	NA	Rhabdoviridae	1.00	Betarhabdovirinae	1.00	Cytorhabdovirus	1.00	NA	NA	NA	NA
ICTVTaxoChallenge_392860	Riboviria	1.00	NA	NA	Orthornavirae	1.00	NA	NA	Pisuviricota	1.00	NA	NA	Pisoniviricetes	1.00	NA	NA	Picornavirales	1.00	NA	NA	Picornaviridae	1.00	Paavivirinae	1.00	Parechovirus	1.00	NA	NA	NA	NA
ICTVTaxoChallenge_392870	NA	NA	NA	NA	NA	NA	NA	NA	NA	NA	NA	NA	NA	NA	NA	NA	NA	NA	NA	NA	NA	NA	NA	NA	NA	NA	NA	NA	NA	NA
ICTVTaxoChallenge_392982	Duplodnaviria	1.00	NA	NA	Heunggongvirae	1.00	NA	NA	Uroviricota	1.00	NA	NA	Caudoviricetes	1.00	NA	NA	NA	NA	NA	NA	NA	NA	NA	NA	Smoothievirus	1.00	NA	NA	NA	NA
ICTVTaxoChallenge_392993	NA	NA	NA	NA	NA	NA	NA	NA	NA	NA	NA	NA	NA	NA	NA	NA	NA	NA	NA	NA	Fuselloviridae	1.00	NA	NA	Alphafusellovirus	1.00	NA	NA	NA	NA
ICTVTaxoChallenge_393043	Duplodnaviria	1.00	NA	NA	Heunggongvirae	1.00	NA	NA	Uroviricota	1.00	NA	NA	Caudoviricetes	1.00	NA	NA	Thumleimavirales	1.00	NA	NA	Hafunaviridae	1.00	NA	NA	Haloferacalesvirus	1.00	NA	NA	NA	NA
ICTVTaxoChallenge_393048	Duplodnaviria	1.00	NA	NA	Heunggongvirae	1.00	NA	NA	Uroviricota	1.00	NA	NA	Caudoviricetes	1.00	NA	NA	NA	NA	NA	NA	NA	NA	NA	NA	Korravirus	1.00	NA	NA	NA	NA
ICTVTaxoChallenge_393055	Riboviria	1.00	NA	NA	Orthornavirae	1.00	NA	NA	Pisuviricota	1.00	NA	NA	Pisoniviricetes	1.00	NA	NA	Nidovirales	1.00	Cornidovirineae	1.00	Coronaviridae	1.00	Orthocoronavirinae	1.00	Betacoronavirus	0.93	Merbecovirus	0.93	NA	NA
ICTVTaxoChallenge_393087	Duplodnaviria	1.00	NA	NA	Heunggongvirae	1.00	NA	NA	Uroviricota	1.00	NA	NA	Caudoviricetes	1.00	NA	NA	NA	NA	NA	NA	NA	NA	NA	NA	NA	NA	NA	NA	NA	NA
ICTVTaxoChallenge_393107	Riboviria	1.00	NA	NA	Orthornavirae	1.00	NA	NA	Pisuviricota	1.00	NA	NA	Pisoniviricetes	1.00	NA	NA	Picornavirales	1.00	NA	NA	Picornaviridae	1.00	Caphthovirinae	1.00	Aphthovirus	1.00	NA	NA	NA	NA
ICTVTaxoChallenge_393125	Varidnaviria	1.00	NA	NA	Bamfordvirae	1.00	NA	NA	Nucleocytoviricota	1.00	NA	NA	Megaviricetes	1.00	NA	NA	Imitervirales	1.00	NA	NA	Mimiviridae	0.99	Aliimimivirinae	0.99	Rheavirus	0.98	NA	NA	NA	NA
ICTVTaxoChallenge_393136	NA	NA	NA	NA	NA	NA	NA	NA	NA	NA	NA	NA	NA	NA	NA	NA	NA	NA	NA	NA	NA	NA	NA	NA	NA	NA	NA	NA	NA	NA
ICTVTaxoChallenge_393154	Duplodnaviria	1.00	NA	NA	Heunggongvirae	1.00	NA	NA	Uroviricota	1.00	NA	NA	Caudoviricetes	1.00	NA	NA	NA	NA	NA	NA	NA	NA	Nclasvirinae	1.00	Charlievirus	0.73	NA	NA	NA	NA
ICTVTaxoChallenge_393169	Riboviria	1.00	NA	NA	Orthornavirae	1.00	NA	NA	Pisuviricota	1.00	NA	NA	Pisoniviricetes	1.00	NA	NA	Picornavirales	1.00	NA	NA	Picornaviridae	1.00	Caphthovirinae	1.00	Cardiovirus	1.00	NA	NA	NA	NA
ICTVTaxoChallenge_393279	Duplodnaviria	1.00	NA	NA	Heunggongvirae	1.00	NA	NA	Uroviricota	1.00	NA	NA	Caudoviricetes	1.00	NA	NA	NA	NA	NA	NA	Pachyviridae	1.00	NA	NA	Bacelvirus	0.98	NA	NA	NA	NA
ICTVTaxoChallenge_393287	Monodnaviria	1.00	NA	NA	Shotokuvirae	1.00	NA	NA	Cossaviricota	1.00	NA	NA	Papovaviricetes	1.00	NA	NA	Sepolyvirales	1.00	NA	NA	Polyomaviridae	1.00	NA	NA	Betapolyomavirus	1.00	NA	NA	NA	NA
ICTVTaxoChallenge_393294	Riboviria	1.00	NA	NA	Orthornavirae	1.00	NA	NA	Lenarviricota	1.00	NA	NA	Leviviricetes	1.00	NA	NA	Timlovirales	1.00	NA	NA	Steitzviridae	1.00	NA	NA	NA	NA	NA	NA	NA	NA
ICTVTaxoChallenge_393334	Riboviria	1.00	NA	NA	Orthornavirae	1.00	NA	NA	Pisuviricota	1.00	NA	NA	Pisoniviricetes	1.00	NA	NA	Picornavirales	1.00	NA	NA	Picornaviridae	1.00	Ensavirinae	1.00	Sapelovirus	1.00	NA	NA	NA	NA
ICTVTaxoChallenge_393341	Duplodnaviria	1.00	NA	NA	Heunggongvirae	1.00	NA	NA	Uroviricota	1.00	NA	NA	Caudoviricetes	1.00	NA	NA	NA	NA	NA	NA	Peduoviridae	1.00	NA	NA	NA	NA	NA	NA	NA	NA
ICTVTaxoChallenge_393351	Riboviria	1.00	NA	NA	Orthornavirae	1.00	NA	NA	Pisuviricota	1.00	NA	NA	Pisoniviricetes	1.00	NA	NA	Nidovirales	1.00	Arnidovirineae	1.00	Arteriviridae	1.00	NA	NA	NA	NA	NA	NA	NA	NA
ICTVTaxoChallenge_393356	Riboviria	1.00	NA	NA	Orthornavirae	1.00	NA	NA	Negarnaviricota	1.00	Polyploviricotina	1.00	Bunyaviricetes	1.00	NA	NA	Elliovirales	1.00	NA	NA	Hantaviridae	1.00	Mammantavirinae	1.00	Orthohantavirus	1.00	NA	NA	NA	NA
ICTVTaxoChallenge_393360	Duplodnaviria	1.00	NA	NA	Heunggongvirae	1.00	NA	NA	Uroviricota	1.00	NA	NA	Caudoviricetes	1.00	NA	NA	NA	NA	NA	NA	NA	NA	NA	NA	Tantvirus	1.00	NA	NA	NA	NA
ICTVTaxoChallenge_393361	Duplodnaviria	1.00	NA	NA	Heunggongvirae	1.00	NA	NA	Uroviricota	1.00	NA	NA	Caudoviricetes	1.00	NA	NA	NA	NA	NA	NA	Herelleviridae	1.00	Twortvirinae	1.00	Sepunavirus	0.98	NA	NA	NA	NA
ICTVTaxoChallenge_393369	Monodnaviria	1.00	NA	NA	Shotokuvirae	1.00	NA	NA	Cossaviricota	1.00	NA	NA	Papovaviricetes	1.00	NA	NA	Zurhausenvirales	1.00	NA	NA	Papillomaviridae	1.00	Firstpapillomavirinae	1.00	Xipapillomavirus	1.00	NA	NA	NA	NA
ICTVTaxoChallenge_393405	Duplodnaviria	1.00	NA	NA	Heunggongvirae	1.00	NA	NA	Uroviricota	1.00	NA	NA	Caudoviricetes	1.00	NA	NA	NA	NA	NA	NA	NA	NA	Weiservirinae	1.00	Kratiovirus	1.00	NA	NA	NA	NA
ICTVTaxoChallenge_393411	Duplodnaviria	1.00	NA	NA	Heunggongvirae	1.00	NA	NA	Uroviricota	1.00	NA	NA	Caudoviricetes	1.00	NA	NA	Crassvirales	1.00	NA	NA	Intestiviridae	1.00	Crudevirinae	1.00	Delmidovirus	1.00	NA	NA	NA	NA
ICTVTaxoChallenge_393436	NA	NA	NA	NA	NA	NA	NA	NA	NA	NA	NA	NA	NA	NA	NA	NA	NA	NA	NA	NA	NA	NA	NA	NA	NA	NA	NA	NA	NA	NA
ICTVTaxoChallenge_393493	Duplodnaviria	1.00	NA	NA	Heunggongvirae	1.00	NA	NA	Uroviricota	1.00	NA	NA	Caudoviricetes	1.00	NA	NA	NA	NA	NA	NA	Straboviridae	1.00	NA	NA	NA	NA	NA	NA	NA	NA
ICTVTaxoChallenge_393522	Monodnaviria	1.00	NA	NA	Shotokuvirae	1.00	NA	NA	Cossaviricota	1.00	NA	NA	Papovaviricetes	1.00	NA	NA	Zurhausenvirales	1.00	NA	NA	Papillomaviridae	1.00	Firstpapillomavirinae	1.00	Treisepsilonpapillomavirus	1.00	NA	NA	NA	NA
ICTVTaxoChallenge_393560	Varidnaviria	1.00	NA	NA	Bamfordvirae	1.00	NA	NA	Preplasmiviricota	1.00	NA	NA	Tectiliviricetes	1.00	NA	NA	Rowavirales	1.00	NA	NA	Adenoviridae	1.00	NA	NA	Mastadenovirus	1.00	NA	NA	NA	NA
ICTVTaxoChallenge_393575	Riboviria	1.00	NA	NA	Orthornavirae	1.00	NA	NA	Negarnaviricota	1.00	Polyploviricotina	1.00	Bunyaviricetes	1.00	NA	NA	Elliovirales	1.00	NA	NA	Hantaviridae	1.00	Mammantavirinae	1.00	Mobatvirus	1.00	NA	NA	NA	NA
ICTVTaxoChallenge_393591	Duplodnaviria	1.00	NA	NA	Heunggongvirae	1.00	NA	NA	Uroviricota	1.00	NA	NA	Caudoviricetes	1.00	NA	NA	NA	NA	NA	NA	Autographiviridae	1.00	Studiervirinae	1.00	Przondovirus	1.00	NA	NA	NA	NA
ICTVTaxoChallenge_393623	Duplodnaviria	1.00	NA	NA	Heunggongvirae	1.00	NA	NA	Uroviricota	1.00	NA	NA	Caudoviricetes	1.00	NA	NA	NA	NA	NA	NA	Drexlerviridae	1.00	Rogunavirinae	1.00	Rogunavirus	0.92	NA	NA	NA	NA
ICTVTaxoChallenge_393635	Riboviria	1.00	NA	NA	Orthornavirae	1.00	NA	NA	Kitrinoviricota	1.00	NA	NA	Alsuviricetes	1.00	NA	NA	Martellivirales	1.00	NA	NA	Closteroviridae	1.00	NA	NA	Closterovirus	1.00	NA	NA	NA	NA
ICTVTaxoChallenge_393680	Duplodnaviria	1.00	NA	NA	Heunggongvirae	1.00	NA	NA	Uroviricota	1.00	NA	NA	Caudoviricetes	1.00	NA	NA	NA	NA	NA	NA	NA	NA	NA	NA	NA	NA	NA	NA	NA	NA
ICTVTaxoChallenge_393697	Duplodnaviria	1.00	NA	NA	Heunggongvirae	1.00	NA	NA	Uroviricota	1.00	NA	NA	Caudoviricetes	1.00	NA	NA	NA	NA	NA	NA	Aliceevansviridae	1.00	NA	NA	Vansinderenvirus	1.00	NA	NA	NA	NA
ICTVTaxoChallenge_393712	Duplodnaviria	1.00	NA	NA	Heunggongvirae	1.00	NA	NA	Uroviricota	1.00	NA	NA	Caudoviricetes	1.00	NA	NA	NA	NA	NA	NA	Autographiviridae	1.00	Studiervirinae	1.00	Kayfunavirus	1.00	NA	NA	NA	NA
ICTVTaxoChallenge_393817	Duplodnaviria	1.00	NA	NA	Heunggongvirae	1.00	NA	NA	Uroviricota	1.00	NA	NA	Caudoviricetes	1.00	NA	NA	NA	NA	NA	NA	Demerecviridae	1.00	Ermolyevavirinae	1.00	Thalassavirus	1.00	NA	NA	NA	NA
ICTVTaxoChallenge_39387	Duplodnaviria	1.00	NA	NA	Heunggongvirae	1.00	NA	NA	Uroviricota	1.00	NA	NA	Caudoviricetes	1.00	NA	NA	NA	NA	NA	NA	NA	NA	NA	NA	Korravirus	1.00	NA	NA	NA	NA
ICTVTaxoChallenge_393878	Duplodnaviria	1.00	NA	NA	Heunggongvirae	1.00	NA	NA	Uroviricota	1.00	NA	NA	Caudoviricetes	1.00	NA	NA	NA	NA	NA	NA	NA	NA	NA	NA	NA	NA	NA	NA	NA	NA
ICTVTaxoChallenge_393931	Duplodnaviria	1.00	NA	NA	Heunggongvirae	1.00	NA	NA	Uroviricota	1.00	NA	NA	Caudoviricetes	1.00	NA	NA	NA	NA	NA	NA	Vilmaviridae	1.00	Lclasvirinae	1.00	Faithunavirus	1.00	NA	NA	NA	NA
ICTVTaxoChallenge_393983	Varidnaviria	1.00	NA	NA	Bamfordvirae	1.00	NA	NA	Nucleocytoviricota	1.00	NA	NA	Megaviricetes	1.00	NA	NA	Imitervirales	1.00	NA	NA	NA	NA	NA	NA	NA	NA	NA	NA	NA	NA
ICTVTaxoChallenge_39399	Duplodnaviria	1.00	NA	NA	Heunggongvirae	1.00	NA	NA	Uroviricota	1.00	NA	NA	Caudoviricetes	1.00	NA	NA	NA	NA	NA	NA	NA	NA	NA	NA	Tabernariusvirus	1.00	NA	NA	NA	NA
ICTVTaxoChallenge_394022	Duplodnaviria	1.00	NA	NA	Heunggongvirae	1.00	NA	NA	Uroviricota	1.00	NA	NA	Caudoviricetes	1.00	NA	NA	NA	NA	NA	NA	Autographiviridae	1.00	Studiervirinae	1.00	Przondovirus	1.00	NA	NA	NA	NA
ICTVTaxoChallenge_394036	NA	NA	NA	NA	NA	NA	NA	NA	NA	NA	NA	NA	NA	NA	NA	NA	NA	NA	NA	NA	NA	NA	NA	NA	NA	NA	NA	NA	NA	NA
ICTVTaxoChallenge_394056	Riboviria	1.00	NA	NA	Orthornavirae	1.00	NA	NA	Lenarviricota	1.00	NA	NA	Leviviricetes	1.00	NA	NA	Norzivirales	1.00	NA	NA	Fiersviridae	1.00	NA	NA	Dosmizivirus	1.00	NA	NA	NA	NA
ICTVTaxoChallenge_39410	NA	NA	NA	NA	NA	NA	NA	NA	NA	NA	NA	NA	NA	NA	NA	NA	NA	NA	NA	NA	NA	NA	NA	NA	NA	NA	NA	NA	NA	NA
ICTVTaxoChallenge_394134	Duplodnaviria	1.00	NA	NA	Heunggongvirae	1.00	NA	NA	Uroviricota	1.00	NA	NA	Caudoviricetes	1.00	NA	NA	NA	NA	NA	NA	Vilmaviridae	1.00	Mclasvirinae	1.00	Reyvirus	1.00	NA	NA	NA	NA
ICTVTaxoChallenge_39421	Monodnaviria	1.00	NA	NA	Trapavirae	1.00	NA	NA	Saleviricota	1.00	NA	NA	Huolimaviricetes	1.00	NA	NA	Haloruvirales	1.00	NA	NA	Pleolipoviridae	1.00	NA	NA	Betapleolipovirus	1.00	NA	NA	NA	NA
ICTVTaxoChallenge_394210	NA	NA	NA	NA	NA	NA	NA	NA	NA	NA	NA	NA	NA	NA	NA	NA	NA	NA	NA	NA	NA	NA	NA	NA	NA	NA	NA	NA	NA	NA
ICTVTaxoChallenge_394247	Riboviria	1.00	NA	NA	Orthornavirae	1.00	NA	NA	Kitrinoviricota	1.00	NA	NA	Alsuviricetes	1.00	NA	NA	Tymovirales	1.00	NA	NA	Tymoviridae	1.00	NA	NA	Marafivirus	1.00	NA	NA	NA	NA
ICTVTaxoChallenge_394273	Riboviria	1.00	NA	NA	Orthornavirae	1.00	NA	NA	Kitrinoviricota	1.00	NA	NA	Flasuviricetes	1.00	NA	NA	Amarillovirales	1.00	NA	NA	Flaviviridae	1.00	NA	NA	Orthoflavivirus	1.00	NA	NA	NA	NA
ICTVTaxoChallenge_394305	Duplodnaviria	1.00	NA	NA	Heunggongvirae	1.00	NA	NA	Uroviricota	1.00	NA	NA	Caudoviricetes	1.00	NA	NA	NA	NA	NA	NA	Demerecviridae	1.00	Markadamsvirinae	1.00	NA	NA	NA	NA	NA	NA
ICTVTaxoChallenge_39445	Duplodnaviria	1.00	NA	NA	Heunggongvirae	1.00	NA	NA	Uroviricota	1.00	NA	NA	Caudoviricetes	1.00	NA	NA	NA	NA	NA	NA	NA	NA	NA	NA	Skunavirus	1.00	NA	NA	NA	NA
ICTVTaxoChallenge_394521	Riboviria	1.00	NA	NA	Orthornavirae	1.00	NA	NA	Duplornaviricota	1.00	NA	NA	Resentoviricetes	1.00	NA	NA	Reovirales	1.00	NA	NA	Spinareoviridae	1.00	NA	NA	Orthoreovirus	1.00	NA	NA	NA	NA
ICTVTaxoChallenge_394533	NA	NA	NA	NA	NA	NA	NA	NA	NA	NA	NA	NA	NA	NA	NA	NA	NA	NA	NA	NA	NA	NA	NA	NA	NA	NA	NA	NA	NA	NA
ICTVTaxoChallenge_394558	Riboviria	1.00	NA	NA	Orthornavirae	1.00	NA	NA	Duplornaviricota	1.00	NA	NA	Resentoviricetes	1.00	NA	NA	Reovirales	1.00	NA	NA	Sedoreoviridae	1.00	NA	NA	Rotavirus	1.00	NA	NA	NA	NA
ICTVTaxoChallenge_394566	NA	NA	NA	NA	NA	NA	NA	NA	NA	NA	NA	NA	NA	NA	NA	NA	NA	NA	NA	NA	NA	NA	NA	NA	NA	NA	NA	NA	NA	NA
ICTVTaxoChallenge_394589	Riboviria	1.00	NA	NA	Orthornavirae	1.00	NA	NA	Negarnaviricota	1.00	Polyploviricotina	1.00	Bunyaviricetes	1.00	NA	NA	Elliovirales	1.00	NA	NA	Arenaviridae	1.00	NA	NA	Mammarenavirus	1.00	NA	NA	NA	NA
ICTVTaxoChallenge_394625	Varidnaviria	1.00	NA	NA	Bamfordvirae	1.00	NA	NA	Nucleocytoviricota	1.00	NA	NA	Pokkesviricetes	1.00	NA	NA	Chitovirales	1.00	NA	NA	Poxviridae	1.00	Chordopoxvirinae	1.00	Suipoxvirus	1.00	NA	NA	NA	NA
ICTVTaxoChallenge_394682	Riboviria	1.00	NA	NA	Orthornavirae	1.00	NA	NA	Pisuviricota	1.00	NA	NA	Pisoniviricetes	1.00	NA	NA	Picornavirales	1.00	NA	NA	Picornaviridae	1.00	Caphthovirinae	1.00	Cardiovirus	1.00	NA	NA	NA	NA
ICTVTaxoChallenge_394687	NA	NA	NA	NA	NA	NA	NA	NA	NA	NA	NA	NA	NA	NA	NA	NA	NA	NA	NA	NA	NA	NA	NA	NA	NA	NA	NA	NA	NA	NA
ICTVTaxoChallenge_394712	Monodnaviria	1.00	NA	NA	Shotokuvirae	1.00	NA	NA	Cossaviricota	1.00	NA	NA	Papovaviricetes	1.00	NA	NA	Zurhausenvirales	1.00	NA	NA	Papillomaviridae	1.00	Firstpapillomavirinae	1.00	Alphapapillomavirus	0.83	NA	NA	NA	NA
ICTVTaxoChallenge_39472	Duplodnaviria	1.00	NA	NA	Heunggongvirae	1.00	NA	NA	Uroviricota	1.00	NA	NA	Caudoviricetes	1.00	NA	NA	NA	NA	NA	NA	Chaseviridae	1.00	NA	NA	Shantouvirus	1.00	NA	NA	NA	NA
ICTVTaxoChallenge_394755	Duplodnaviria	1.00	NA	NA	Heunggongvirae	1.00	NA	NA	Uroviricota	1.00	NA	NA	Caudoviricetes	1.00	NA	NA	NA	NA	NA	NA	NA	NA	NA	NA	Pbunavirus	1.00	NA	NA	NA	NA
ICTVTaxoChallenge_39481	Riboviria	1.00	NA	NA	Orthornavirae	1.00	NA	NA	Lenarviricota	1.00	NA	NA	Leviviricetes	1.00	NA	NA	Norzivirales	1.00	NA	NA	Fiersviridae	1.00	NA	NA	Chahsmivirus	1.00	NA	NA	NA	NA
ICTVTaxoChallenge_394823	Duplodnaviria	1.00	NA	NA	Heunggongvirae	1.00	NA	NA	Uroviricota	1.00	NA	NA	Caudoviricetes	1.00	NA	NA	NA	NA	NA	NA	Herelleviridae	1.00	NA	NA	Pecentumvirus	0.83	NA	NA	NA	NA
ICTVTaxoChallenge_394906	Varidnaviria	1.00	NA	NA	Bamfordvirae	1.00	NA	NA	Nucleocytoviricota	1.00	NA	NA	Megaviricetes	1.00	NA	NA	Pimascovirales	1.00	NA	NA	Iridoviridae	1.00	Alphairidovirinae	1.00	NA	NA	NA	NA	NA	NA
ICTVTaxoChallenge_39493	Duplodnaviria	1.00	NA	NA	Heunggongvirae	1.00	NA	NA	Uroviricota	1.00	NA	NA	Caudoviricetes	1.00	NA	NA	NA	NA	NA	NA	NA	NA	Eucampyvirinae	1.00	NA	NA	NA	NA	NA	NA
ICTVTaxoChallenge_394980	Riboviria	1.00	NA	NA	Orthornavirae	1.00	NA	NA	Negarnaviricota	1.00	Haploviricotina	1.00	Monjiviricetes	1.00	NA	NA	Mononegavirales	1.00	NA	NA	Nyamiviridae	1.00	NA	NA	Formivirus	1.00	NA	NA	NA	NA
ICTVTaxoChallenge_394996	NA	NA	NA	NA	NA	NA	NA	NA	NA	NA	NA	NA	NA	NA	NA	NA	NA	NA	NA	NA	Fuselloviridae	1.00	NA	NA	Alphafusellovirus	1.00	NA	NA	NA	NA
ICTVTaxoChallenge_395005	Duplodnaviria	1.00	NA	NA	Heunggongvirae	1.00	NA	NA	Uroviricota	1.00	NA	NA	Caudoviricetes	1.00	NA	NA	NA	NA	NA	NA	Casjensviridae	1.00	NA	NA	Chivirus	1.00	NA	NA	NA	NA
ICTVTaxoChallenge_39503	Duplodnaviria	1.00	NA	NA	Heunggongvirae	1.00	NA	NA	Uroviricota	1.00	NA	NA	Caudoviricetes	1.00	NA	NA	NA	NA	NA	NA	NA	NA	Gclasvirinae	1.00	Liefievirus	0.95	NA	NA	NA	NA
ICTVTaxoChallenge_395068	Riboviria	1.00	NA	NA	Pararnavirae	1.00	NA	NA	Artverviricota	1.00	NA	NA	Revtraviricetes	1.00	NA	NA	Ortervirales	1.00	NA	NA	Caulimoviridae	1.00	NA	NA	Badnavirus	1.00	NA	NA	NA	NA
ICTVTaxoChallenge_395111	Duplodnaviria	1.00	NA	NA	Heunggongvirae	1.00	NA	NA	Uroviricota	1.00	NA	NA	Caudoviricetes	1.00	NA	NA	NA	NA	NA	NA	Demerecviridae	1.00	Markadamsvirinae	0.98	NA	NA	NA	NA	NA	NA
ICTVTaxoChallenge_395195	Riboviria	1.00	NA	NA	NA	NA	NA	NA	NA	NA	NA	NA	NA	NA	NA	NA	NA	NA	NA	NA	NA	NA	NA	NA	NA	NA	NA	NA	NA	NA
ICTVTaxoChallenge_395240	NA	NA	NA	NA	NA	NA	NA	NA	NA	NA	NA	NA	NA	NA	NA	NA	NA	NA	NA	NA	NA	NA	NA	NA	NA	NA	NA	NA	NA	NA
ICTVTaxoChallenge_395281	Monodnaviria	1.00	NA	NA	Shotokuvirae	1.00	NA	NA	Cossaviricota	1.00	NA	NA	Papovaviricetes	1.00	NA	NA	Sepolyvirales	1.00	NA	NA	Polyomaviridae	1.00	NA	NA	Alphapolyomavirus	1.00	NA	NA	NA	NA
ICTVTaxoChallenge_395304	Varidnaviria	1.00	NA	NA	Bamfordvirae	1.00	NA	NA	Preplasmiviricota	1.00	NA	NA	Tectiliviricetes	1.00	NA	NA	Rowavirales	1.00	NA	NA	Adenoviridae	1.00	NA	NA	Mastadenovirus	1.00	NA	NA	NA	NA
ICTVTaxoChallenge_395323	Duplodnaviria	1.00	NA	NA	Heunggongvirae	1.00	NA	NA	Uroviricota	1.00	NA	NA	Caudoviricetes	1.00	NA	NA	NA	NA	NA	NA	NA	NA	NA	NA	Pahexavirus	1.00	NA	NA	NA	NA
ICTVTaxoChallenge_395406	Monodnaviria	1.00	NA	NA	Shotokuvirae	1.00	NA	NA	Cossaviricota	1.00	NA	NA	Papovaviricetes	1.00	NA	NA	Zurhausenvirales	1.00	NA	NA	Papillomaviridae	1.00	Firstpapillomavirinae	1.00	Alphapapillomavirus	1.00	NA	NA	NA	NA
ICTVTaxoChallenge_395442	NA	NA	NA	NA	NA	NA	NA	NA	NA	NA	NA	NA	NA	NA	NA	NA	NA	NA	NA	NA	NA	NA	NA	NA	NA	NA	NA	NA	NA	NA
ICTVTaxoChallenge_395464	Duplodnaviria	1.00	NA	NA	Heunggongvirae	1.00	NA	NA	Uroviricota	1.00	NA	NA	Caudoviricetes	1.00	NA	NA	NA	NA	NA	NA	NA	NA	NA	NA	NA	NA	NA	NA	NA	NA
ICTVTaxoChallenge_395484	Duplodnaviria	1.00	NA	NA	Heunggongvirae	1.00	NA	NA	Uroviricota	1.00	NA	NA	Caudoviricetes	1.00	NA	NA	NA	NA	NA	NA	NA	NA	NA	NA	NA	NA	NA	NA	NA	NA
ICTVTaxoChallenge_395494	Riboviria	1.00	NA	NA	Orthornavirae	1.00	NA	NA	Negarnaviricota	1.00	Haploviricotina	1.00	Monjiviricetes	1.00	NA	NA	Mononegavirales	1.00	NA	NA	Rhabdoviridae	1.00	Alpharhabdovirinae	1.00	Thriprhavirus	1.00	NA	NA	NA	NA
ICTVTaxoChallenge_395530	Monodnaviria	1.00	NA	NA	Shotokuvirae	1.00	NA	NA	Cossaviricota	1.00	NA	NA	Papovaviricetes	1.00	NA	NA	Zurhausenvirales	1.00	NA	NA	Papillomaviridae	1.00	Firstpapillomavirinae	1.00	Gammapapillomavirus	1.00	NA	NA	NA	NA
ICTVTaxoChallenge_395585	NA	NA	NA	NA	NA	NA	NA	NA	NA	NA	NA	NA	NA	NA	NA	NA	NA	NA	NA	NA	NA	NA	NA	NA	NA	NA	NA	NA	NA	NA
ICTVTaxoChallenge_395606	Duplodnaviria	1.00	NA	NA	Heunggongvirae	1.00	NA	NA	Uroviricota	1.00	NA	NA	Caudoviricetes	1.00	NA	NA	NA	NA	NA	NA	NA	NA	NA	NA	Wolominvirus	1.00	NA	NA	NA	NA
ICTVTaxoChallenge_395633	Duplodnaviria	1.00	NA	NA	Heunggongvirae	1.00	NA	NA	Uroviricota	1.00	NA	NA	Caudoviricetes	1.00	NA	NA	NA	NA	NA	NA	NA	NA	NA	NA	Skunavirus	1.00	NA	NA	NA	NA
ICTVTaxoChallenge_395699	Duplodnaviria	1.00	NA	NA	Heunggongvirae	1.00	NA	NA	Uroviricota	1.00	NA	NA	Caudoviricetes	1.00	NA	NA	NA	NA	NA	NA	NA	NA	Vequintavirinae	1.00	Vequintavirus	0.99	NA	NA	NA	NA
ICTVTaxoChallenge_395705	NA	NA	NA	NA	NA	NA	NA	NA	NA	NA	NA	NA	NA	NA	NA	NA	NA	NA	NA	NA	NA	NA	NA	NA	NA	NA	NA	NA	NA	NA
ICTVTaxoChallenge_39571	Duplodnaviria	1.00	NA	NA	Heunggongvirae	1.00	NA	NA	Uroviricota	1.00	NA	NA	Caudoviricetes	1.00	NA	NA	NA	NA	NA	NA	NA	NA	Nclasvirinae	1.00	Charlievirus	0.96	NA	NA	NA	NA
ICTVTaxoChallenge_395734	Duplodnaviria	1.00	NA	NA	Heunggongvirae	1.00	NA	NA	Uroviricota	1.00	NA	NA	Caudoviricetes	1.00	NA	NA	NA	NA	NA	NA	Straboviridae	1.00	Twarogvirinae	0.99	Lazarusvirus	0.96	NA	NA	NA	NA
ICTVTaxoChallenge_395798	NA	NA	NA	NA	NA	NA	NA	NA	NA	NA	NA	NA	NA	NA	NA	NA	NA	NA	NA	NA	NA	NA	NA	NA	NA	NA	NA	NA	NA	NA
ICTVTaxoChallenge_395805	Riboviria	1.00	NA	NA	Orthornavirae	1.00	NA	NA	Negarnaviricota	1.00	Polyploviricotina	1.00	Bunyaviricetes	1.00	NA	NA	Elliovirales	1.00	NA	NA	Nairoviridae	1.00	NA	NA	Orthonairovirus	1.00	NA	NA	NA	NA
ICTVTaxoChallenge_39584	Varidnaviria	1.00	NA	NA	Bamfordvirae	1.00	NA	NA	Nucleocytoviricota	1.00	NA	NA	Pokkesviricetes	1.00	NA	NA	Chitovirales	0.99	NA	NA	Poxviridae	0.99	Chordopoxvirinae	0.99	Orthopoxvirus	0.99	NA	NA	NA	NA
ICTVTaxoChallenge_395841	Riboviria	1.00	NA	NA	Orthornavirae	1.00	NA	NA	Lenarviricota	1.00	NA	NA	Leviviricetes	1.00	NA	NA	Norzivirales	1.00	NA	NA	Fiersviridae	1.00	NA	NA	Luthavirus	1.00	NA	NA	NA	NA
ICTVTaxoChallenge_395857	Riboviria	1.00	NA	NA	Orthornavirae	1.00	NA	NA	Negarnaviricota	1.00	Polyploviricotina	1.00	Bunyaviricetes	1.00	NA	NA	Elliovirales	1.00	NA	NA	Peribunyaviridae	1.00	NA	NA	Orthobunyavirus	1.00	NA	NA	NA	NA
ICTVTaxoChallenge_395899	Duplodnaviria	1.00	NA	NA	Heunggongvirae	1.00	NA	NA	Uroviricota	1.00	NA	NA	Caudoviricetes	1.00	NA	NA	NA	NA	NA	NA	NA	NA	Gracegardnervirinae	1.00	NA	NA	NA	NA	NA	NA
ICTVTaxoChallenge_395907	Duplodnaviria	1.00	NA	NA	Heunggongvirae	1.00	NA	NA	Uroviricota	1.00	NA	NA	Caudoviricetes	1.00	NA	NA	Crassvirales	1.00	NA	NA	Intestiviridae	1.00	Crudevirinae	1.00	Drivevirus	1.00	NA	NA	NA	NA
ICTVTaxoChallenge_395987	Duplodnaviria	1.00	NA	NA	Heunggongvirae	1.00	NA	NA	Uroviricota	1.00	NA	NA	Caudoviricetes	1.00	NA	NA	NA	NA	NA	NA	NA	NA	NA	NA	NA	NA	NA	NA	NA	NA
ICTVTaxoChallenge_396023	Duplodnaviria	1.00	NA	NA	Heunggongvirae	1.00	NA	NA	Uroviricota	1.00	NA	NA	Caudoviricetes	1.00	NA	NA	NA	NA	NA	NA	NA	NA	NA	NA	Bruynoghevirus	1.00	NA	NA	NA	NA
ICTVTaxoChallenge_396039	NA	NA	NA	NA	NA	NA	NA	NA	NA	NA	NA	NA	NA	NA	NA	NA	NA	NA	NA	NA	NA	NA	NA	NA	NA	NA	NA	NA	NA	NA
ICTVTaxoChallenge_396111	Duplodnaviria	1.00	NA	NA	Heunggongvirae	1.00	NA	NA	Uroviricota	1.00	NA	NA	Caudoviricetes	1.00	NA	NA	NA	NA	NA	NA	Herelleviridae	1.00	NA	NA	Pecentumvirus	1.00	NA	NA	NA	NA
ICTVTaxoChallenge_396147	Duplodnaviria	1.00	NA	NA	Heunggongvirae	1.00	NA	NA	Uroviricota	1.00	NA	NA	Caudoviricetes	1.00	NA	NA	NA	NA	NA	NA	Demerecviridae	1.00	NA	NA	Sugarlandvirus	1.00	NA	NA	NA	NA
ICTVTaxoChallenge_396184	Duplodnaviria	1.00	NA	NA	Heunggongvirae	1.00	NA	NA	Uroviricota	1.00	NA	NA	Caudoviricetes	1.00	NA	NA	NA	NA	NA	NA	Autographiviridae	1.00	Studiervirinae	1.00	Pijolavirus	1.00	NA	NA	NA	NA
ICTVTaxoChallenge_396194	Duplodnaviria	1.00	NA	NA	Heunggongvirae	1.00	NA	NA	Uroviricota	1.00	NA	NA	Caudoviricetes	1.00	NA	NA	NA	NA	NA	NA	NA	NA	NA	NA	Naesvirus	1.00	NA	NA	NA	NA
ICTVTaxoChallenge_396198	NA	NA	NA	NA	NA	NA	NA	NA	NA	NA	NA	NA	NA	NA	NA	NA	NA	NA	NA	NA	NA	NA	NA	NA	NA	NA	NA	NA	NA	NA
ICTVTaxoChallenge_39622	Duplodnaviria	1.00	NA	NA	Heunggongvirae	1.00	NA	NA	Peploviricota	1.00	NA	NA	Herviviricetes	1.00	NA	NA	Herpesvirales	1.00	NA	NA	Orthoherpesviridae	1.00	Betaherpesvirinae	1.00	Roseolovirus	1.00	NA	NA	NA	NA
ICTVTaxoChallenge_396267	Duplodnaviria	1.00	NA	NA	Heunggongvirae	1.00	NA	NA	Uroviricota	1.00	NA	NA	Caudoviricetes	1.00	NA	NA	NA	NA	NA	NA	NA	NA	Arquatrovirinae	1.00	Camvirus	1.00	NA	NA	NA	NA
ICTVTaxoChallenge_396293	Duplodnaviria	1.00	NA	NA	Heunggongvirae	1.00	NA	NA	Peploviricota	1.00	NA	NA	Herviviricetes	1.00	NA	NA	Herpesvirales	1.00	NA	NA	Orthoherpesviridae	1.00	Betaherpesvirinae	1.00	Cytomegalovirus	1.00	NA	NA	NA	NA
ICTVTaxoChallenge_396364	Duplodnaviria	1.00	NA	NA	Heunggongvirae	1.00	NA	NA	Uroviricota	1.00	NA	NA	Caudoviricetes	1.00	NA	NA	NA	NA	NA	NA	Drexlerviridae	1.00	Tunavirinae	0.94	Tunavirus	0.83	NA	NA	NA	NA
ICTVTaxoChallenge_39639	Duplodnaviria	1.00	NA	NA	Heunggongvirae	1.00	NA	NA	Uroviricota	1.00	NA	NA	Caudoviricetes	1.00	NA	NA	NA	NA	NA	NA	Stanwilliamsviridae	1.00	Boydwoodruffvirinae	1.00	Tomasvirus	0.99	NA	NA	NA	NA
ICTVTaxoChallenge_396400	NA	NA	NA	NA	NA	NA	NA	NA	NA	NA	NA	NA	NA	NA	NA	NA	NA	NA	NA	NA	NA	NA	NA	NA	NA	NA	NA	NA	NA	NA
ICTVTaxoChallenge_396402	Duplodnaviria	1.00	NA	NA	Heunggongvirae	1.00	NA	NA	Uroviricota	1.00	NA	NA	Caudoviricetes	1.00	NA	NA	NA	NA	NA	NA	Peduoviridae	1.00	NA	NA	Catalunyavirus	0.88	NA	NA	NA	NA
ICTVTaxoChallenge_396431	Duplodnaviria	1.00	NA	NA	Heunggongvirae	1.00	NA	NA	Uroviricota	1.00	NA	NA	Caudoviricetes	1.00	NA	NA	NA	NA	NA	NA	NA	NA	NA	NA	NA	NA	NA	NA	NA	NA
ICTVTaxoChallenge_39644	NA	NA	NA	NA	NA	NA	NA	NA	NA	NA	NA	NA	Naldaviricetes	1.00	NA	NA	Lefavirales	1.00	NA	NA	Baculoviridae	1.00	NA	NA	Alphabaculovirus	1.00	NA	NA	NA	NA
ICTVTaxoChallenge_396448	Duplodnaviria	1.00	NA	NA	Heunggongvirae	1.00	NA	NA	Uroviricota	1.00	NA	NA	Caudoviricetes	1.00	NA	NA	NA	NA	NA	NA	Peduoviridae	1.00	NA	NA	Yongunavirus	1.00	NA	NA	NA	NA
ICTVTaxoChallenge_396487	Duplodnaviria	1.00	NA	NA	Heunggongvirae	1.00	NA	NA	Peploviricota	1.00	NA	NA	Herviviricetes	1.00	NA	NA	Herpesvirales	1.00	NA	NA	Orthoherpesviridae	1.00	Gammaherpesvirinae	1.00	Manticavirus	1.00	NA	NA	NA	NA
ICTVTaxoChallenge_396494	Duplodnaviria	1.00	NA	NA	Heunggongvirae	1.00	NA	NA	Uroviricota	1.00	NA	NA	Caudoviricetes	1.00	NA	NA	NA	NA	NA	NA	NA	NA	NA	NA	Kojivirus	1.00	NA	NA	NA	NA
ICTVTaxoChallenge_396559	Duplodnaviria	1.00	NA	NA	Heunggongvirae	1.00	NA	NA	Uroviricota	1.00	NA	NA	Caudoviricetes	1.00	NA	NA	NA	NA	NA	NA	Zobellviridae	1.00	NA	NA	Citrovirus	1.00	NA	NA	NA	NA
ICTVTaxoChallenge_396561	Duplodnaviria	1.00	NA	NA	Heunggongvirae	1.00	NA	NA	Uroviricota	1.00	NA	NA	Caudoviricetes	1.00	NA	NA	NA	NA	NA	NA	NA	NA	NA	NA	Leicestervirus	1.00	NA	NA	NA	NA
ICTVTaxoChallenge_396624	NA	NA	NA	NA	NA	NA	NA	NA	NA	NA	NA	NA	NA	NA	NA	NA	NA	NA	NA	NA	Polydnaviriformidae	1.00	NA	NA	Ichnoviriform	1.00	NA	NA	NA	NA
ICTVTaxoChallenge_396637	Duplodnaviria	1.00	NA	NA	Heunggongvirae	1.00	NA	NA	Uroviricota	1.00	NA	NA	Caudoviricetes	1.00	NA	NA	NA	NA	NA	NA	Autographiviridae	1.00	NA	NA	Poseidonvirus	1.00	NA	NA	NA	NA
ICTVTaxoChallenge_396647	Duplodnaviria	1.00	NA	NA	Heunggongvirae	1.00	NA	NA	Uroviricota	1.00	NA	NA	Caudoviricetes	1.00	NA	NA	NA	NA	NA	NA	Herelleviridae	1.00	NA	NA	Pecentumvirus	0.99	NA	NA	NA	NA
ICTVTaxoChallenge_396684	Monodnaviria	1.00	NA	NA	Shotokuvirae	1.00	NA	NA	Cressdnaviricota	1.00	NA	NA	Repensiviricetes	1.00	NA	NA	Geplafuvirales	1.00	NA	NA	Geminiviridae	1.00	NA	NA	Grablovirus	1.00	NA	NA	NA	NA
ICTVTaxoChallenge_396686	Riboviria	1.00	NA	NA	Orthornavirae	1.00	NA	NA	Pisuviricota	1.00	NA	NA	Stelpaviricetes	1.00	NA	NA	Patatavirales	1.00	NA	NA	Potyviridae	1.00	NA	NA	Potyvirus	1.00	NA	NA	NA	NA
ICTVTaxoChallenge_396696	NA	NA	NA	NA	NA	NA	NA	NA	NA	NA	NA	NA	NA	NA	NA	NA	NA	NA	NA	NA	NA	NA	NA	NA	NA	NA	NA	NA	NA	NA
ICTVTaxoChallenge_396719	Duplodnaviria	1.00	NA	NA	Heunggongvirae	1.00	NA	NA	Uroviricota	1.00	NA	NA	Caudoviricetes	1.00	NA	NA	NA	NA	NA	NA	Autographiviridae	1.00	Studiervirinae	1.00	Kayfunavirus	1.00	NA	NA	NA	NA
ICTVTaxoChallenge_396757	Duplodnaviria	1.00	NA	NA	Heunggongvirae	1.00	NA	NA	Uroviricota	1.00	NA	NA	Caudoviricetes	1.00	NA	NA	NA	NA	NA	NA	NA	NA	NA	NA	Xiamenvirus	1.00	NA	NA	NA	NA
ICTVTaxoChallenge_396759	Duplodnaviria	1.00	NA	NA	Heunggongvirae	1.00	NA	NA	Uroviricota	1.00	NA	NA	Caudoviricetes	1.00	NA	NA	NA	NA	NA	NA	Peduoviridae	1.00	NA	NA	Duodecimduovirus	1.00	NA	NA	NA	NA
ICTVTaxoChallenge_396794	Duplodnaviria	1.00	NA	NA	Heunggongvirae	1.00	NA	NA	Uroviricota	1.00	NA	NA	Caudoviricetes	1.00	NA	NA	NA	NA	NA	NA	NA	NA	NA	NA	Pahexavirus	1.00	NA	NA	NA	NA
ICTVTaxoChallenge_396848	Riboviria	1.00	NA	NA	Orthornavirae	1.00	NA	NA	Negarnaviricota	1.00	Haploviricotina	1.00	Monjiviricetes	1.00	NA	NA	Mononegavirales	1.00	NA	NA	Rhabdoviridae	1.00	Alpharhabdovirinae	1.00	Sripuvirus	1.00	NA	NA	NA	NA
ICTVTaxoChallenge_396855	NA	NA	NA	NA	NA	NA	NA	NA	NA	NA	NA	NA	NA	NA	NA	NA	NA	NA	NA	NA	NA	NA	NA	NA	NA	NA	NA	NA	NA	NA
ICTVTaxoChallenge_39687	Riboviria	1.00	NA	NA	Orthornavirae	1.00	NA	NA	Pisuviricota	1.00	NA	NA	Pisoniviricetes	1.00	NA	NA	Nidovirales	1.00	Tornidovirineae	1.00	Tobaniviridae	1.00	Torovirinae	1.00	Torovirus	1.00	NA	NA	NA	NA
ICTVTaxoChallenge_396887	Monodnaviria	1.00	NA	NA	Shotokuvirae	1.00	NA	NA	Cossaviricota	1.00	NA	NA	Papovaviricetes	1.00	NA	NA	Zurhausenvirales	1.00	NA	NA	Papillomaviridae	1.00	Firstpapillomavirinae	1.00	Alphapapillomavirus	1.00	NA	NA	NA	NA
ICTVTaxoChallenge_396890	NA	NA	NA	NA	NA	NA	NA	NA	NA	NA	NA	NA	NA	NA	NA	NA	NA	NA	NA	NA	NA	NA	NA	NA	NA	NA	NA	NA	NA	NA
ICTVTaxoChallenge_396932	NA	NA	NA	NA	NA	NA	NA	NA	NA	NA	NA	NA	NA	NA	NA	NA	NA	NA	NA	NA	NA	NA	NA	NA	NA	NA	NA	NA	NA	NA
ICTVTaxoChallenge_396947	Riboviria	1.00	NA	NA	Pararnavirae	1.00	NA	NA	Artverviricota	1.00	NA	NA	Revtraviricetes	1.00	NA	NA	Ortervirales	1.00	NA	NA	Retroviridae	1.00	Spumaretrovirinae	1.00	Simiispumavirus	1.00	NA	NA	NA	NA
ICTVTaxoChallenge_396960	Duplodnaviria	1.00	NA	NA	Heunggongvirae	1.00	NA	NA	Uroviricota	1.00	NA	NA	Caudoviricetes	1.00	NA	NA	NA	NA	NA	NA	NA	NA	NA	NA	NA	NA	NA	NA	NA	NA
ICTVTaxoChallenge_397065	NA	NA	NA	NA	NA	NA	NA	NA	NA	NA	NA	NA	NA	NA	NA	NA	NA	NA	NA	NA	NA	NA	NA	NA	NA	NA	NA	NA	NA	NA
ICTVTaxoChallenge_397082	Duplodnaviria	1.00	NA	NA	Heunggongvirae	1.00	NA	NA	Uroviricota	1.00	NA	NA	Caudoviricetes	1.00	NA	NA	NA	NA	NA	NA	Pachyviridae	1.00	NA	NA	NA	NA	NA	NA	NA	NA
ICTVTaxoChallenge_397110	Duplodnaviria	1.00	NA	NA	Heunggongvirae	1.00	NA	NA	Uroviricota	1.00	NA	NA	Caudoviricetes	1.00	NA	NA	NA	NA	NA	NA	NA	NA	NA	NA	Ghobesvirus	1.00	NA	NA	NA	NA
ICTVTaxoChallenge_397130	Riboviria	1.00	NA	NA	Orthornavirae	1.00	NA	NA	Negarnaviricota	1.00	Polyploviricotina	1.00	Bunyaviricetes	1.00	NA	NA	Elliovirales	1.00	NA	NA	Phenuiviridae	1.00	NA	NA	Phlebovirus	1.00	NA	NA	NA	NA
ICTVTaxoChallenge_397176	Duplodnaviria	1.00	NA	NA	Heunggongvirae	1.00	NA	NA	Uroviricota	1.00	NA	NA	Caudoviricetes	1.00	NA	NA	NA	NA	NA	NA	Autographiviridae	1.00	Molineuxvirinae	1.00	NA	NA	NA	NA	NA	NA
ICTVTaxoChallenge_397189	Duplodnaviria	1.00	NA	NA	Heunggongvirae	1.00	NA	NA	Uroviricota	1.00	NA	NA	Caudoviricetes	1.00	NA	NA	Thumleimavirales	1.00	NA	NA	Hafunaviridae	1.00	NA	NA	Mincapvirus	1.00	NA	NA	NA	NA
ICTVTaxoChallenge_397239	Duplodnaviria	1.00	NA	NA	Heunggongvirae	1.00	NA	NA	Uroviricota	1.00	NA	NA	Caudoviricetes	1.00	NA	NA	NA	NA	NA	NA	NA	NA	NA	NA	Fibralongavirus	1.00	NA	NA	NA	NA
ICTVTaxoChallenge_397271	Duplodnaviria	1.00	NA	NA	Heunggongvirae	1.00	NA	NA	Uroviricota	1.00	NA	NA	Caudoviricetes	1.00	NA	NA	NA	NA	NA	NA	Autographiviridae	1.00	Slopekvirinae	1.00	Koutsourovirus	0.94	NA	NA	NA	NA
ICTVTaxoChallenge_397307	Varidnaviria	1.00	NA	NA	Bamfordvirae	1.00	NA	NA	Preplasmiviricota	1.00	NA	NA	Tectiliviricetes	1.00	NA	NA	Rowavirales	1.00	NA	NA	Adenoviridae	1.00	NA	NA	Mastadenovirus	1.00	NA	NA	NA	NA
ICTVTaxoChallenge_397309	Duplodnaviria	1.00	NA	NA	Heunggongvirae	1.00	NA	NA	Uroviricota	1.00	NA	NA	Caudoviricetes	1.00	NA	NA	NA	NA	NA	NA	Ackermannviridae	1.00	Cvivirinae	1.00	Kuttervirus	0.61	NA	NA	NA	NA
ICTVTaxoChallenge_397358	Duplodnaviria	1.00	NA	NA	Heunggongvirae	1.00	NA	NA	Uroviricota	1.00	NA	NA	Caudoviricetes	1.00	NA	NA	NA	NA	NA	NA	Autographiviridae	1.00	Krylovirinae	1.00	Stubburvirus	1.00	NA	NA	NA	NA
ICTVTaxoChallenge_397548	Riboviria	1.00	NA	NA	Orthornavirae	1.00	NA	NA	Duplornaviricota	1.00	NA	NA	Chrymotiviricetes	1.00	NA	NA	Ghabrivirales	1.00	NA	NA	NA	NA	NA	NA	Victorivirus	1.00	NA	NA	NA	NA
ICTVTaxoChallenge_397552	NA	NA	NA	NA	NA	NA	NA	NA	NA	NA	NA	NA	NA	NA	NA	NA	NA	NA	NA	NA	NA	NA	NA	NA	NA	NA	NA	NA	NA	NA
ICTVTaxoChallenge_397562	NA	NA	NA	NA	NA	NA	NA	NA	NA	NA	NA	NA	NA	NA	NA	NA	NA	NA	NA	NA	NA	NA	NA	NA	NA	NA	NA	NA	NA	NA
ICTVTaxoChallenge_397618	Duplodnaviria	1.00	NA	NA	Heunggongvirae	1.00	NA	NA	Uroviricota	1.00	NA	NA	Caudoviricetes	1.00	NA	NA	NA	NA	NA	NA	Demerecviridae	1.00	Markadamsvirinae	1.00	NA	NA	NA	NA	NA	NA
ICTVTaxoChallenge_397627	Duplodnaviria	1.00	NA	NA	Heunggongvirae	1.00	NA	NA	Uroviricota	1.00	NA	NA	Caudoviricetes	1.00	NA	NA	NA	NA	NA	NA	Peduoviridae	1.00	NA	NA	Xuanwuvirus	1.00	NA	NA	NA	NA
ICTVTaxoChallenge_397638	Varidnaviria	1.00	NA	NA	Bamfordvirae	1.00	NA	NA	Nucleocytoviricota	1.00	NA	NA	Pokkesviricetes	1.00	NA	NA	Chitovirales	1.00	NA	NA	Poxviridae	1.00	Chordopoxvirinae	1.00	Molluscipoxvirus	1.00	NA	NA	NA	NA
ICTVTaxoChallenge_397657	Duplodnaviria	1.00	NA	NA	Heunggongvirae	1.00	NA	NA	Uroviricota	1.00	NA	NA	Caudoviricetes	1.00	NA	NA	NA	NA	NA	NA	Salasmaviridae	1.00	Northropvirinae	1.00	Claudivirus	1.00	NA	NA	NA	NA
ICTVTaxoChallenge_397913	NA	NA	NA	NA	NA	NA	NA	NA	NA	NA	NA	NA	Naldaviricetes	1.00	NA	NA	Lefavirales	1.00	NA	NA	Hytrosaviridae	1.00	NA	NA	Muscavirus	1.00	NA	NA	NA	NA
ICTVTaxoChallenge_397914	Monodnaviria	1.00	NA	NA	Shotokuvirae	1.00	NA	NA	Cossaviricota	1.00	NA	NA	Quintoviricetes	1.00	NA	NA	Piccovirales	1.00	NA	NA	Parvoviridae	1.00	Parvovirinae	1.00	Bocaparvovirus	1.00	NA	NA	NA	NA
ICTVTaxoChallenge_397967	Duplodnaviria	1.00	NA	NA	Heunggongvirae	1.00	NA	NA	Uroviricota	1.00	NA	NA	Caudoviricetes	1.00	NA	NA	NA	NA	NA	NA	NA	NA	NA	NA	Mycoabscvirus	1.00	NA	NA	NA	NA
ICTVTaxoChallenge_397997	Duplodnaviria	1.00	NA	NA	Heunggongvirae	1.00	NA	NA	Uroviricota	1.00	NA	NA	Caudoviricetes	1.00	NA	NA	NA	NA	NA	NA	Casjensviridae	1.00	NA	NA	Cenphatecvirus	1.00	NA	NA	NA	NA
ICTVTaxoChallenge_398005	Duplodnaviria	1.00	NA	NA	Heunggongvirae	1.00	NA	NA	Uroviricota	1.00	NA	NA	Caudoviricetes	1.00	NA	NA	NA	NA	NA	NA	NA	NA	NA	NA	Vashvirus	1.00	NA	NA	NA	NA
ICTVTaxoChallenge_398026	Riboviria	1.00	NA	NA	Orthornavirae	1.00	NA	NA	Kitrinoviricota	1.00	NA	NA	Alsuviricetes	1.00	NA	NA	Tymovirales	1.00	NA	NA	Alphaflexiviridae	1.00	NA	NA	Potexvirus	1.00	NA	NA	NA	NA
ICTVTaxoChallenge_398032	NA	NA	NA	NA	NA	NA	NA	NA	NA	NA	NA	NA	NA	NA	NA	NA	NA	NA	NA	NA	NA	NA	NA	NA	NA	NA	NA	NA	NA	NA
ICTVTaxoChallenge_398044	Adnaviria	1.00	NA	NA	Zilligvirae	1.00	NA	NA	Taleaviricota	1.00	NA	NA	Tokiviricetes	1.00	NA	NA	Primavirales	1.00	NA	NA	Tristromaviridae	1.00	NA	NA	Alphatristromavirus	1.00	NA	NA	NA	NA
ICTVTaxoChallenge_398074	Duplodnaviria	1.00	NA	NA	Heunggongvirae	1.00	NA	NA	Uroviricota	1.00	NA	NA	Caudoviricetes	1.00	NA	NA	NA	NA	NA	NA	Peduoviridae	1.00	NA	NA	Kisquinquevirus	1.00	NA	NA	NA	NA
ICTVTaxoChallenge_39809	Riboviria	1.00	NA	NA	Orthornavirae	1.00	NA	NA	Negarnaviricota	1.00	Polyploviricotina	1.00	Bunyaviricetes	1.00	NA	NA	Elliovirales	1.00	NA	NA	Peribunyaviridae	1.00	NA	NA	Orthobunyavirus	1.00	NA	NA	NA	NA
ICTVTaxoChallenge_398169	Riboviria	1.00	NA	NA	Orthornavirae	1.00	NA	NA	Pisuviricota	1.00	NA	NA	Pisoniviricetes	1.00	NA	NA	Picornavirales	1.00	NA	NA	Secoviridae	1.00	NA	NA	Cheravirus	1.00	NA	NA	NA	NA
ICTVTaxoChallenge_398186	Riboviria	1.00	NA	NA	Orthornavirae	1.00	NA	NA	Pisuviricota	1.00	NA	NA	Pisoniviricetes	1.00	NA	NA	Picornavirales	1.00	NA	NA	Picornaviridae	1.00	Kodimesavirinae	1.00	Megrivirus	1.00	NA	NA	NA	NA
ICTVTaxoChallenge_398219	Varidnaviria	1.00	NA	NA	Bamfordvirae	1.00	NA	NA	Preplasmiviricota	1.00	NA	NA	Tectiliviricetes	1.00	NA	NA	Rowavirales	1.00	NA	NA	Adenoviridae	1.00	NA	NA	Mastadenovirus	1.00	NA	NA	NA	NA
ICTVTaxoChallenge_39825	Duplodnaviria	1.00	NA	NA	Heunggongvirae	1.00	NA	NA	Uroviricota	1.00	NA	NA	Caudoviricetes	1.00	NA	NA	NA	NA	NA	NA	Autographiviridae	1.00	Studiervirinae	1.00	Przondovirus	1.00	NA	NA	NA	NA
ICTVTaxoChallenge_398266	Duplodnaviria	1.00	NA	NA	Heunggongvirae	1.00	NA	NA	Uroviricota	1.00	NA	NA	Caudoviricetes	1.00	NA	NA	NA	NA	NA	NA	NA	NA	NA	NA	Pukovnikvirus	1.00	NA	NA	NA	NA
ICTVTaxoChallenge_398285	Riboviria	1.00	NA	NA	Orthornavirae	1.00	NA	NA	Pisuviricota	1.00	NA	NA	Pisoniviricetes	1.00	NA	NA	Picornavirales	1.00	NA	NA	Picornaviridae	1.00	Ensavirinae	1.00	Enterovirus	1.00	NA	NA	NA	NA
ICTVTaxoChallenge_39834	Duplodnaviria	1.00	NA	NA	Heunggongvirae	1.00	NA	NA	Uroviricota	1.00	NA	NA	Caudoviricetes	1.00	NA	NA	NA	NA	NA	NA	Ackermannviridae	1.00	Cvivirinae	1.00	Kuttervirus	0.80	NA	NA	NA	NA
ICTVTaxoChallenge_398430	Duplodnaviria	1.00	NA	NA	Heunggongvirae	1.00	NA	NA	Uroviricota	1.00	NA	NA	Caudoviricetes	1.00	NA	NA	NA	NA	NA	NA	Schitoviridae	1.00	NA	NA	Pokkenvirus	0.96	NA	NA	NA	NA
ICTVTaxoChallenge_398448	Riboviria	1.00	NA	NA	Orthornavirae	1.00	NA	NA	Lenarviricota	1.00	NA	NA	Leviviricetes	1.00	NA	NA	Norzivirales	1.00	NA	NA	Fiersviridae	1.00	NA	NA	NA	NA	NA	NA	NA	NA
ICTVTaxoChallenge_398468	Duplodnaviria	1.00	NA	NA	Heunggongvirae	1.00	NA	NA	Uroviricota	1.00	NA	NA	Caudoviricetes	1.00	NA	NA	NA	NA	NA	NA	Autographiviridae	1.00	Studiervirinae	1.00	Teseptimavirus	1.00	NA	NA	NA	NA
ICTVTaxoChallenge_398469	Riboviria	1.00	NA	NA	Orthornavirae	1.00	NA	NA	Pisuviricota	1.00	NA	NA	Stelpaviricetes	1.00	NA	NA	Stellavirales	1.00	NA	NA	Astroviridae	1.00	NA	NA	NA	NA	NA	NA	NA	NA
ICTVTaxoChallenge_39851	NA	NA	NA	NA	NA	NA	NA	NA	NA	NA	NA	NA	NA	NA	NA	NA	NA	NA	NA	NA	NA	NA	NA	NA	NA	NA	NA	NA	NA	NA
ICTVTaxoChallenge_398532	Duplodnaviria	1.00	NA	NA	Heunggongvirae	1.00	NA	NA	Uroviricota	1.00	NA	NA	Caudoviricetes	1.00	NA	NA	NA	NA	NA	NA	Aliceevansviridae	1.00	NA	NA	Moineauvirus	0.85	NA	NA	NA	NA
ICTVTaxoChallenge_398601	Duplodnaviria	1.00	NA	NA	Heunggongvirae	1.00	NA	NA	Uroviricota	1.00	NA	NA	Caudoviricetes	1.00	NA	NA	NA	NA	NA	NA	Autographiviridae	1.00	Melnykvirinae	1.00	Panjvirus	1.00	NA	NA	NA	NA
ICTVTaxoChallenge_398635	Duplodnaviria	1.00	NA	NA	Heunggongvirae	1.00	NA	NA	Uroviricota	1.00	NA	NA	Caudoviricetes	1.00	NA	NA	NA	NA	NA	NA	NA	NA	Weiservirinae	1.00	Amginevirus	1.00	NA	NA	NA	NA
ICTVTaxoChallenge_398779	Duplodnaviria	1.00	NA	NA	Heunggongvirae	1.00	NA	NA	Uroviricota	1.00	NA	NA	Caudoviricetes	1.00	NA	NA	NA	NA	NA	NA	NA	NA	NA	NA	NA	NA	NA	NA	NA	NA
ICTVTaxoChallenge_398821	Duplodnaviria	1.00	NA	NA	Heunggongvirae	1.00	NA	NA	Uroviricota	1.00	NA	NA	Caudoviricetes	1.00	NA	NA	NA	NA	NA	NA	Demerecviridae	1.00	Ermolyevavirinae	1.00	NA	NA	NA	NA	NA	NA
ICTVTaxoChallenge_398837	Monodnaviria	1.00	NA	NA	Shotokuvirae	1.00	NA	NA	Cossaviricota	1.00	NA	NA	Papovaviricetes	1.00	NA	NA	Zurhausenvirales	1.00	NA	NA	Papillomaviridae	1.00	Firstpapillomavirinae	1.00	Lambdapapillomavirus	1.00	NA	NA	NA	NA
ICTVTaxoChallenge_398886	Duplodnaviria	1.00	NA	NA	Heunggongvirae	1.00	NA	NA	Uroviricota	1.00	NA	NA	Caudoviricetes	1.00	NA	NA	NA	NA	NA	NA	NA	NA	NA	NA	Tinduovirus	1.00	NA	NA	NA	NA
ICTVTaxoChallenge_398890	Duplodnaviria	1.00	NA	NA	Heunggongvirae	1.00	NA	NA	Uroviricota	1.00	NA	NA	Caudoviricetes	1.00	NA	NA	NA	NA	NA	NA	NA	NA	NA	NA	Badaztecvirus	1.00	NA	NA	NA	NA
ICTVTaxoChallenge_398916	Duplodnaviria	1.00	NA	NA	Heunggongvirae	1.00	NA	NA	Uroviricota	1.00	NA	NA	Caudoviricetes	1.00	NA	NA	NA	NA	NA	NA	NA	NA	NA	NA	Demosthenesvirus	1.00	NA	NA	NA	NA
ICTVTaxoChallenge_398957	Duplodnaviria	1.00	NA	NA	Heunggongvirae	1.00	NA	NA	Uroviricota	1.00	NA	NA	Caudoviricetes	1.00	NA	NA	NA	NA	NA	NA	Casjensviridae	1.00	NA	NA	Chivirus	1.00	NA	NA	NA	NA
ICTVTaxoChallenge_39900	Riboviria	1.00	NA	NA	Orthornavirae	1.00	NA	NA	Negarnaviricota	1.00	Haploviricotina	1.00	Monjiviricetes	1.00	NA	NA	Mononegavirales	1.00	NA	NA	Mymonaviridae	1.00	NA	NA	Auricularimonavirus	1.00	NA	NA	NA	NA
ICTVTaxoChallenge_399010	Riboviria	1.00	NA	NA	Orthornavirae	1.00	NA	NA	Pisuviricota	1.00	NA	NA	Pisoniviricetes	1.00	NA	NA	Picornavirales	1.00	NA	NA	Secoviridae	1.00	NA	NA	Sadwavirus	1.00	Stramovirus	1.00	NA	NA
ICTVTaxoChallenge_399072	NA	NA	NA	NA	NA	NA	NA	NA	NA	NA	NA	NA	NA	NA	NA	NA	NA	NA	NA	NA	NA	NA	NA	NA	NA	NA	NA	NA	NA	NA
ICTVTaxoChallenge_399142	Riboviria	1.00	NA	NA	Orthornavirae	1.00	NA	NA	Pisuviricota	1.00	NA	NA	Pisoniviricetes	1.00	NA	NA	Nidovirales	1.00	Cornidovirineae	1.00	Coronaviridae	1.00	Pitovirinae	1.00	Alphapironavirus	1.00	Samovirus	1.00	NA	NA
ICTVTaxoChallenge_399149	Varidnaviria	1.00	NA	NA	Bamfordvirae	1.00	NA	NA	Nucleocytoviricota	1.00	NA	NA	Megaviricetes	1.00	NA	NA	Algavirales	1.00	NA	NA	Phycodnaviridae	0.98	NA	NA	NA	NA	NA	NA	NA	NA
ICTVTaxoChallenge_399173	Duplodnaviria	1.00	NA	NA	Heunggongvirae	1.00	NA	NA	Uroviricota	1.00	NA	NA	Caudoviricetes	1.00	NA	NA	NA	NA	NA	NA	NA	NA	NA	NA	Bippervirus	1.00	NA	NA	NA	NA
ICTVTaxoChallenge_399195	Duplodnaviria	1.00	NA	NA	Heunggongvirae	1.00	NA	NA	Uroviricota	1.00	NA	NA	Caudoviricetes	1.00	NA	NA	NA	NA	NA	NA	NA	NA	NA	NA	Vhmlvirus	1.00	NA	NA	NA	NA
ICTVTaxoChallenge_399252	NA	NA	NA	NA	NA	NA	NA	NA	NA	NA	NA	NA	NA	NA	NA	NA	NA	NA	NA	NA	NA	NA	NA	NA	NA	NA	NA	NA	NA	NA
ICTVTaxoChallenge_399253	Duplodnaviria	1.00	NA	NA	Heunggongvirae	1.00	NA	NA	Uroviricota	1.00	NA	NA	Caudoviricetes	1.00	NA	NA	NA	NA	NA	NA	NA	NA	Sepvirinae	1.00	NA	NA	NA	NA	NA	NA
ICTVTaxoChallenge_39926	Duplodnaviria	1.00	NA	NA	Heunggongvirae	1.00	NA	NA	Uroviricota	1.00	NA	NA	Caudoviricetes	1.00	NA	NA	NA	NA	NA	NA	NA	NA	NA	NA	Xiamenvirus	1.00	NA	NA	NA	NA
ICTVTaxoChallenge_399270	Monodnaviria	1.00	NA	NA	Shotokuvirae	1.00	NA	NA	Cressdnaviricota	1.00	NA	NA	Arfiviricetes	1.00	NA	NA	Baphyvirales	1.00	NA	NA	Bacilladnaviridae	1.00	NA	NA	Protobacilladnavirus	1.00	NA	NA	NA	NA
ICTVTaxoChallenge_399327	Duplodnaviria	1.00	NA	NA	Heunggongvirae	1.00	NA	NA	Uroviricota	1.00	NA	NA	Caudoviricetes	1.00	NA	NA	NA	NA	NA	NA	Demerecviridae	1.00	Markadamsvirinae	1.00	NA	NA	NA	NA	NA	NA
ICTVTaxoChallenge_399354	Riboviria	1.00	NA	NA	Orthornavirae	1.00	NA	NA	Negarnaviricota	1.00	Polyploviricotina	1.00	Bunyaviricetes	1.00	NA	NA	Elliovirales	1.00	NA	NA	Arenaviridae	1.00	NA	NA	Mammarenavirus	1.00	NA	NA	NA	NA
ICTVTaxoChallenge_399392	NA	NA	NA	NA	NA	NA	NA	NA	NA	NA	NA	NA	NA	NA	NA	NA	NA	NA	NA	NA	NA	NA	NA	NA	NA	NA	NA	NA	NA	NA
ICTVTaxoChallenge_399457	Duplodnaviria	1.00	NA	NA	Heunggongvirae	1.00	NA	NA	Uroviricota	1.00	NA	NA	Caudoviricetes	1.00	NA	NA	NA	NA	NA	NA	NA	NA	NA	NA	Llyrvirus	1.00	NA	NA	NA	NA
ICTVTaxoChallenge_399467	NA	NA	NA	NA	NA	NA	NA	NA	NA	NA	NA	NA	NA	NA	NA	NA	NA	NA	NA	NA	NA	NA	NA	NA	NA	NA	NA	NA	NA	NA
ICTVTaxoChallenge_399510	Duplodnaviria	1.00	NA	NA	Heunggongvirae	1.00	NA	NA	Uroviricota	1.00	NA	NA	Caudoviricetes	1.00	NA	NA	NA	NA	NA	NA	NA	NA	NA	NA	Mollymurvirus	1.00	NA	NA	NA	NA
ICTVTaxoChallenge_399530	Duplodnaviria	1.00	NA	NA	Heunggongvirae	1.00	NA	NA	Uroviricota	1.00	NA	NA	Caudoviricetes	1.00	NA	NA	NA	NA	NA	NA	NA	NA	Bclasvirinae	1.00	Quesadillavirus	0.97	NA	NA	NA	NA
ICTVTaxoChallenge_399555	Monodnaviria	1.00	NA	NA	Shotokuvirae	1.00	NA	NA	Cossaviricota	1.00	NA	NA	Quintoviricetes	1.00	NA	NA	Piccovirales	1.00	NA	NA	Parvoviridae	1.00	Parvovirinae	1.00	NA	NA	NA	NA	NA	NA
ICTVTaxoChallenge_399562	Riboviria	1.00	NA	NA	Orthornavirae	1.00	NA	NA	Pisuviricota	1.00	NA	NA	Pisoniviricetes	1.00	NA	NA	Nidovirales	1.00	Arnidovirineae	1.00	Arteriviridae	1.00	Zealarterivirinae	1.00	Kappaarterivirus	1.00	NA	NA	NA	NA
ICTVTaxoChallenge_39963	NA	NA	NA	NA	NA	NA	NA	NA	NA	NA	NA	NA	NA	NA	NA	NA	NA	NA	NA	NA	NA	NA	NA	NA	NA	NA	NA	NA	NA	NA
ICTVTaxoChallenge_399686	NA	NA	NA	NA	NA	NA	NA	NA	NA	NA	NA	NA	NA	NA	NA	NA	NA	NA	NA	NA	NA	NA	NA	NA	NA	NA	NA	NA	NA	NA
ICTVTaxoChallenge_399721	Duplodnaviria	1.00	NA	NA	Heunggongvirae	1.00	NA	NA	Uroviricota	1.00	NA	NA	Caudoviricetes	1.00	NA	NA	NA	NA	NA	NA	NA	NA	NA	NA	Bruynoghevirus	1.00	NA	NA	NA	NA
ICTVTaxoChallenge_399774	Riboviria	1.00	NA	NA	Orthornavirae	1.00	NA	NA	Kitrinoviricota	1.00	NA	NA	Flasuviricetes	1.00	NA	NA	Amarillovirales	1.00	NA	NA	Flaviviridae	1.00	NA	NA	Orthoflavivirus	1.00	NA	NA	NA	NA
ICTVTaxoChallenge_399810	Duplodnaviria	1.00	NA	NA	Heunggongvirae	1.00	NA	NA	Uroviricota	1.00	NA	NA	Caudoviricetes	1.00	NA	NA	NA	NA	NA	NA	NA	NA	NA	NA	Wizardvirus	1.00	NA	NA	NA	NA
ICTVTaxoChallenge_399816	Duplodnaviria	1.00	NA	NA	Heunggongvirae	0.69	NA	NA	Uroviricota	0.69	NA	NA	Caudoviricetes	0.69	NA	NA	NA	NA	NA	NA	NA	NA	NA	NA	Immutovirus	0.69	NA	NA	NA	NA
ICTVTaxoChallenge_399850	Duplodnaviria	1.00	NA	NA	Heunggongvirae	1.00	NA	NA	Uroviricota	1.00	NA	NA	Caudoviricetes	1.00	NA	NA	NA	NA	NA	NA	NA	NA	NA	NA	NA	NA	NA	NA	NA	NA
ICTVTaxoChallenge_39995	Varidnaviria	1.00	NA	NA	Bamfordvirae	1.00	NA	NA	Nucleocytoviricota	1.00	NA	NA	Megaviricetes	1.00	NA	NA	Algavirales	1.00	NA	NA	Phycodnaviridae	0.98	NA	NA	Chlorovirus	0.98	NA	NA	NA	NA
ICTVTaxoChallenge_39996	NA	NA	NA	NA	NA	NA	NA	NA	NA	NA	NA	NA	NA	NA	NA	NA	NA	NA	NA	NA	Polydnaviriformidae	1.00	NA	NA	Bracoviriform	1.00	NA	NA	NA	NA
ICTVTaxoChallenge_400071	Riboviria	1.00	NA	NA	Orthornavirae	1.00	NA	NA	Lenarviricota	1.00	NA	NA	Leviviricetes	1.00	NA	NA	Timlovirales	1.00	NA	NA	Steitzviridae	1.00	NA	NA	Gulmivirus	1.00	NA	NA	NA	NA
ICTVTaxoChallenge_400076	Duplodnaviria	1.00	NA	NA	Heunggongvirae	1.00	NA	NA	Uroviricota	1.00	NA	NA	Caudoviricetes	1.00	NA	NA	NA	NA	NA	NA	Peduoviridae	1.00	NA	NA	Eganvirus	1.00	NA	NA	NA	NA
ICTVTaxoChallenge_400113	NA	NA	NA	NA	NA	NA	NA	NA	NA	NA	NA	NA	NA	NA	NA	NA	NA	NA	NA	NA	NA	NA	NA	NA	NA	NA	NA	NA	NA	NA
ICTVTaxoChallenge_400155	Duplodnaviria	1.00	NA	NA	Heunggongvirae	1.00	NA	NA	Uroviricota	1.00	NA	NA	Caudoviricetes	1.00	NA	NA	NA	NA	NA	NA	Herelleviridae	1.00	NA	NA	Harbinvirus	0.99	NA	NA	NA	NA
ICTVTaxoChallenge_400273	Duplodnaviria	1.00	NA	NA	Heunggongvirae	1.00	NA	NA	Uroviricota	1.00	NA	NA	Caudoviricetes	1.00	NA	NA	NA	NA	NA	NA	NA	NA	Weiservirinae	1.00	Anayavirus	1.00	NA	NA	NA	NA
ICTVTaxoChallenge_400284	NA	NA	NA	NA	NA	NA	NA	NA	NA	NA	NA	NA	NA	NA	NA	NA	NA	NA	NA	NA	NA	NA	NA	NA	NA	NA	NA	NA	NA	NA
ICTVTaxoChallenge_400367	Duplodnaviria	1.00	NA	NA	Heunggongvirae	1.00	NA	NA	Uroviricota	1.00	NA	NA	Caudoviricetes	1.00	NA	NA	NA	NA	NA	NA	NA	NA	NA	NA	Bruynoghevirus	1.00	NA	NA	NA	NA
ICTVTaxoChallenge_400507	Duplodnaviria	1.00	NA	NA	Heunggongvirae	1.00	NA	NA	Uroviricota	1.00	NA	NA	Caudoviricetes	1.00	NA	NA	NA	NA	NA	NA	Rountreeviridae	1.00	Rakietenvirinae	1.00	Rosenblumvirus	1.00	NA	NA	NA	NA
ICTVTaxoChallenge_40052	Duplodnaviria	1.00	NA	NA	Heunggongvirae	1.00	NA	NA	Uroviricota	1.00	NA	NA	Caudoviricetes	1.00	NA	NA	NA	NA	NA	NA	NA	NA	Gordonclarkvirinae	1.00	NA	NA	NA	NA	NA	NA
ICTVTaxoChallenge_400580	Duplodnaviria	1.00	NA	NA	Heunggongvirae	1.00	NA	NA	Uroviricota	1.00	NA	NA	Caudoviricetes	1.00	NA	NA	NA	NA	NA	NA	NA	NA	Gracegardnervirinae	1.00	NA	NA	NA	NA	NA	NA
ICTVTaxoChallenge_400619	Duplodnaviria	1.00	NA	NA	Heunggongvirae	1.00	NA	NA	Uroviricota	1.00	NA	NA	Caudoviricetes	1.00	NA	NA	NA	NA	NA	NA	Rountreeviridae	1.00	Sarlesvirinae	0.95	Copernicusvirus	0.95	NA	NA	NA	NA
ICTVTaxoChallenge_400620	Duplodnaviria	1.00	NA	NA	Heunggongvirae	1.00	NA	NA	Uroviricota	1.00	NA	NA	Caudoviricetes	1.00	NA	NA	NA	NA	NA	NA	Peduoviridae	1.00	NA	NA	NA	NA	NA	NA	NA	NA
ICTVTaxoChallenge_400706	Duplodnaviria	1.00	NA	NA	Heunggongvirae	1.00	NA	NA	Uroviricota	1.00	NA	NA	Caudoviricetes	1.00	NA	NA	NA	NA	NA	NA	NA	NA	NA	NA	Cequinquevirus	1.00	NA	NA	NA	NA
ICTVTaxoChallenge_400710	NA	NA	NA	NA	NA	NA	NA	NA	NA	NA	NA	NA	NA	NA	NA	NA	NA	NA	NA	NA	NA	NA	NA	NA	NA	NA	NA	NA	NA	NA
ICTVTaxoChallenge_400746	Duplodnaviria	1.00	NA	NA	Heunggongvirae	1.00	NA	NA	Uroviricota	1.00	NA	NA	Caudoviricetes	1.00	NA	NA	Kirjokansivirales	1.00	NA	NA	Graaviviridae	1.00	NA	NA	Seejivirus	1.00	NA	NA	NA	NA
ICTVTaxoChallenge_40078	Duplodnaviria	1.00	NA	NA	Heunggongvirae	1.00	NA	NA	Uroviricota	1.00	NA	NA	Caudoviricetes	1.00	NA	NA	NA	NA	NA	NA	NA	NA	NA	NA	Saclayvirus	1.00	NA	NA	NA	NA
ICTVTaxoChallenge_400808	Monodnaviria	1.00	NA	NA	Sangervirae	1.00	NA	NA	Phixviricota	1.00	NA	NA	Malgrandaviricetes	1.00	NA	NA	Petitvirales	1.00	NA	NA	Microviridae	1.00	Gokushovirinae	1.00	NA	NA	NA	NA	NA	NA
ICTVTaxoChallenge_400816	NA	NA	NA	NA	NA	NA	NA	NA	NA	NA	NA	NA	NA	NA	NA	NA	NA	NA	NA	NA	NA	NA	NA	NA	NA	NA	NA	NA	NA	NA
ICTVTaxoChallenge_400830	Duplodnaviria	1.00	NA	NA	Heunggongvirae	1.00	NA	NA	Uroviricota	1.00	NA	NA	Caudoviricetes	1.00	NA	NA	NA	NA	NA	NA	Herelleviridae	1.00	Bastillevirinae	1.00	Bequatrovirus	1.00	NA	NA	NA	NA
ICTVTaxoChallenge_400832	Riboviria	1.00	NA	NA	Orthornavirae	1.00	NA	NA	Negarnaviricota	1.00	Polyploviricotina	1.00	Bunyaviricetes	1.00	NA	NA	Elliovirales	1.00	NA	NA	Phenuiviridae	1.00	NA	NA	Phlebovirus	1.00	NA	NA	NA	NA
ICTVTaxoChallenge_400925	Duplodnaviria	1.00	NA	NA	Heunggongvirae	1.00	NA	NA	Uroviricota	1.00	NA	NA	Caudoviricetes	1.00	NA	NA	NA	NA	NA	NA	NA	NA	NA	NA	Triavirus	1.00	NA	NA	NA	NA
ICTVTaxoChallenge_401013	Duplodnaviria	1.00	NA	NA	Heunggongvirae	1.00	NA	NA	Uroviricota	1.00	NA	NA	Caudoviricetes	1.00	NA	NA	NA	NA	NA	NA	NA	NA	NA	NA	Kroosvirus	1.00	NA	NA	NA	NA
ICTVTaxoChallenge_401085	NA	NA	NA	NA	NA	NA	NA	NA	NA	NA	NA	NA	NA	NA	NA	NA	NA	NA	NA	NA	NA	NA	NA	NA	NA	NA	NA	NA	NA	NA
ICTVTaxoChallenge_401098	NA	NA	NA	NA	NA	NA	NA	NA	NA	NA	NA	NA	NA	NA	NA	NA	NA	NA	NA	NA	NA	NA	NA	NA	NA	NA	NA	NA	NA	NA
ICTVTaxoChallenge_40110	Duplodnaviria	1.00	NA	NA	Heunggongvirae	1.00	NA	NA	Uroviricota	1.00	NA	NA	Caudoviricetes	1.00	NA	NA	NA	NA	NA	NA	Demerecviridae	1.00	Markadamsvirinae	1.00	Epseptimavirus	1.00	NA	NA	NA	NA
ICTVTaxoChallenge_401202	NA	NA	NA	NA	NA	NA	NA	NA	NA	NA	NA	NA	NA	NA	NA	NA	NA	NA	NA	NA	NA	NA	NA	NA	NA	NA	NA	NA	NA	NA
ICTVTaxoChallenge_401203	Varidnaviria	1.00	NA	NA	Bamfordvirae	1.00	NA	NA	Nucleocytoviricota	1.00	NA	NA	Megaviricetes	1.00	NA	NA	Pimascovirales	1.00	NA	NA	Ascoviridae	1.00	NA	NA	Ascovirus	1.00	NA	NA	NA	NA
ICTVTaxoChallenge_401222	Duplodnaviria	1.00	NA	NA	Heunggongvirae	1.00	NA	NA	Uroviricota	1.00	NA	NA	Caudoviricetes	1.00	NA	NA	NA	NA	NA	NA	NA	NA	NA	NA	NA	NA	NA	NA	NA	NA
ICTVTaxoChallenge_40124	Duplodnaviria	1.00	NA	NA	Heunggongvirae	0.97	NA	NA	Uroviricota	0.97	NA	NA	Caudoviricetes	0.97	NA	NA	NA	NA	NA	NA	Zierdtviridae	0.97	Toshachvirinae	0.93	Ceetrepovirus	0.93	NA	NA	NA	NA
ICTVTaxoChallenge_40126	Monodnaviria	1.00	NA	NA	Shotokuvirae	1.00	NA	NA	Cossaviricota	1.00	NA	NA	Papovaviricetes	1.00	NA	NA	Zurhausenvirales	1.00	NA	NA	Papillomaviridae	1.00	Firstpapillomavirinae	1.00	Lambdapapillomavirus	1.00	NA	NA	NA	NA
ICTVTaxoChallenge_401269	Duplodnaviria	1.00	NA	NA	Heunggongvirae	1.00	NA	NA	Uroviricota	1.00	NA	NA	Caudoviricetes	1.00	NA	NA	NA	NA	NA	NA	NA	NA	NA	NA	Pahexavirus	1.00	NA	NA	NA	NA
ICTVTaxoChallenge_401270	Duplodnaviria	1.00	NA	NA	Heunggongvirae	1.00	NA	NA	Uroviricota	1.00	NA	NA	Caudoviricetes	1.00	NA	NA	NA	NA	NA	NA	Stanwilliamsviridae	1.00	Boydwoodruffvirinae	1.00	Samistivirus	1.00	NA	NA	NA	NA
ICTVTaxoChallenge_401309	Riboviria	1.00	NA	NA	Orthornavirae	1.00	NA	NA	Negarnaviricota	1.00	Polyploviricotina	1.00	Bunyaviricetes	1.00	NA	NA	Elliovirales	1.00	NA	NA	Phenuiviridae	1.00	NA	NA	Phlebovirus	1.00	NA	NA	NA	NA
ICTVTaxoChallenge_401312	Riboviria	1.00	NA	NA	Orthornavirae	1.00	NA	NA	Pisuviricota	1.00	NA	NA	Duplopiviricetes	1.00	NA	NA	Durnavirales	1.00	NA	NA	Hypoviridae	1.00	NA	NA	Thetahypovirus	1.00	NA	NA	NA	NA
ICTVTaxoChallenge_401347	Varidnaviria	1.00	NA	NA	Bamfordvirae	1.00	NA	NA	Preplasmiviricota	1.00	NA	NA	Tectiliviricetes	1.00	NA	NA	Rowavirales	1.00	NA	NA	Adenoviridae	1.00	NA	NA	Mastadenovirus	1.00	NA	NA	NA	NA
ICTVTaxoChallenge_401355	Duplodnaviria	1.00	NA	NA	Heunggongvirae	1.00	NA	NA	Uroviricota	1.00	NA	NA	Caudoviricetes	1.00	NA	NA	NA	NA	NA	NA	Drexlerviridae	1.00	NA	NA	Webervirus	1.00	NA	NA	NA	NA
ICTVTaxoChallenge_401367	Varidnaviria	1.00	NA	NA	Bamfordvirae	1.00	NA	NA	Preplasmiviricota	1.00	NA	NA	Tectiliviricetes	1.00	NA	NA	Rowavirales	1.00	NA	NA	Adenoviridae	1.00	NA	NA	Mastadenovirus	1.00	NA	NA	NA	NA
ICTVTaxoChallenge_40138	NA	NA	NA	NA	NA	NA	NA	NA	NA	NA	NA	NA	NA	NA	NA	NA	NA	NA	NA	NA	NA	NA	NA	NA	NA	NA	NA	NA	NA	NA
ICTVTaxoChallenge_401405	Duplodnaviria	1.00	NA	NA	Heunggongvirae	1.00	NA	NA	Uroviricota	1.00	NA	NA	Caudoviricetes	1.00	NA	NA	NA	NA	NA	NA	NA	NA	Nymbaxtervirinae	1.00	NA	NA	NA	NA	NA	NA
ICTVTaxoChallenge_401415	Duplodnaviria	1.00	NA	NA	Heunggongvirae	1.00	NA	NA	Uroviricota	1.00	NA	NA	Caudoviricetes	1.00	NA	NA	NA	NA	NA	NA	NA	NA	NA	NA	NA	NA	NA	NA	NA	NA
ICTVTaxoChallenge_401440	Monodnaviria	1.00	NA	NA	Shotokuvirae	1.00	NA	NA	Cossaviricota	1.00	NA	NA	Quintoviricetes	1.00	NA	NA	Piccovirales	1.00	NA	NA	Parvoviridae	1.00	Hamaparvovirinae	1.00	Chaphamaparvovirus	1.00	NA	NA	NA	NA
ICTVTaxoChallenge_401474	Monodnaviria	1.00	NA	NA	Shotokuvirae	1.00	NA	NA	Cossaviricota	1.00	NA	NA	Papovaviricetes	1.00	NA	NA	Sepolyvirales	1.00	NA	NA	Polyomaviridae	1.00	NA	NA	Betapolyomavirus	1.00	NA	NA	NA	NA
ICTVTaxoChallenge_401503	Varidnaviria	1.00	NA	NA	Bamfordvirae	1.00	NA	NA	Nucleocytoviricota	1.00	NA	NA	Megaviricetes	1.00	NA	NA	Algavirales	1.00	NA	NA	Phycodnaviridae	1.00	NA	NA	Prasinovirus	1.00	NA	NA	NA	NA
ICTVTaxoChallenge_401505	Duplodnaviria	1.00	NA	NA	Heunggongvirae	1.00	NA	NA	Uroviricota	1.00	NA	NA	Caudoviricetes	1.00	NA	NA	NA	NA	NA	NA	NA	NA	NA	NA	Pahexavirus	1.00	NA	NA	NA	NA
ICTVTaxoChallenge_401511	Duplodnaviria	1.00	NA	NA	Heunggongvirae	1.00	NA	NA	Uroviricota	1.00	NA	NA	Caudoviricetes	1.00	NA	NA	NA	NA	NA	NA	NA	NA	NA	NA	Mudcatvirus	1.00	NA	NA	NA	NA
ICTVTaxoChallenge_401532	Duplodnaviria	1.00	NA	NA	Heunggongvirae	1.00	NA	NA	Uroviricota	1.00	NA	NA	Caudoviricetes	1.00	NA	NA	NA	NA	NA	NA	NA	NA	NA	NA	Triavirus	1.00	NA	NA	NA	NA
ICTVTaxoChallenge_401537	Duplodnaviria	1.00	NA	NA	Heunggongvirae	1.00	NA	NA	Uroviricota	1.00	NA	NA	Caudoviricetes	1.00	NA	NA	NA	NA	NA	NA	NA	NA	Azeevirinae	1.00	Yangvirus	1.00	NA	NA	NA	NA
ICTVTaxoChallenge_401566	Riboviria	1.00	NA	NA	Orthornavirae	1.00	NA	NA	Kitrinoviricota	1.00	NA	NA	Alsuviricetes	1.00	NA	NA	Martellivirales	1.00	NA	NA	Endornaviridae	1.00	NA	NA	Betaendornavirus	1.00	NA	NA	NA	NA
ICTVTaxoChallenge_401613	Duplodnaviria	1.00	NA	NA	Heunggongvirae	1.00	NA	NA	Uroviricota	1.00	NA	NA	Caudoviricetes	1.00	NA	NA	NA	NA	NA	NA	NA	NA	NA	NA	Emalynvirus	1.00	NA	NA	NA	NA
ICTVTaxoChallenge_401659	Duplodnaviria	1.00	NA	NA	Heunggongvirae	1.00	NA	NA	Uroviricota	1.00	NA	NA	Caudoviricetes	1.00	NA	NA	NA	NA	NA	NA	Drexlerviridae	1.00	NA	NA	Webervirus	1.00	NA	NA	NA	NA
ICTVTaxoChallenge_401693	Duplodnaviria	1.00	NA	NA	Heunggongvirae	1.00	NA	NA	Uroviricota	1.00	NA	NA	Caudoviricetes	1.00	NA	NA	NA	NA	NA	NA	NA	NA	NA	NA	Triavirus	1.00	NA	NA	NA	NA
ICTVTaxoChallenge_401761	Duplodnaviria	1.00	NA	NA	Heunggongvirae	1.00	NA	NA	Uroviricota	1.00	NA	NA	Caudoviricetes	1.00	NA	NA	NA	NA	NA	NA	NA	NA	NA	NA	Cecivirus	1.00	NA	NA	NA	NA
ICTVTaxoChallenge_401810	Duplodnaviria	1.00	NA	NA	Heunggongvirae	1.00	NA	NA	Uroviricota	1.00	NA	NA	Caudoviricetes	1.00	NA	NA	NA	NA	NA	NA	NA	NA	NA	NA	NA	NA	NA	NA	NA	NA
ICTVTaxoChallenge_401862	Riboviria	1.00	NA	NA	Orthornavirae	1.00	NA	NA	Pisuviricota	1.00	NA	NA	Stelpaviricetes	1.00	NA	NA	Patatavirales	1.00	NA	NA	Potyviridae	1.00	NA	NA	Potyvirus	1.00	NA	NA	NA	NA
ICTVTaxoChallenge_401873	Riboviria	1.00	NA	NA	Orthornavirae	1.00	NA	NA	Negarnaviricota	1.00	Haploviricotina	1.00	Monjiviricetes	1.00	NA	NA	Jingchuvirales	1.00	NA	NA	Aliusviridae	1.00	NA	NA	Ollusvirus	1.00	NA	NA	NA	NA
ICTVTaxoChallenge_401875	Duplodnaviria	1.00	NA	NA	Heunggongvirae	1.00	NA	NA	Uroviricota	1.00	NA	NA	Caudoviricetes	1.00	NA	NA	NA	NA	NA	NA	Kyanoviridae	1.00	NA	NA	Yellowseavirus	1.00	NA	NA	NA	NA
ICTVTaxoChallenge_401890	Duplodnaviria	1.00	NA	NA	Heunggongvirae	1.00	NA	NA	Uroviricota	1.00	NA	NA	Caudoviricetes	1.00	NA	NA	NA	NA	NA	NA	NA	NA	NA	NA	Silentrexvirus	1.00	NA	NA	NA	NA
ICTVTaxoChallenge_401947	Duplodnaviria	1.00	NA	NA	Heunggongvirae	0.96	NA	NA	Uroviricota	0.96	NA	NA	Caudoviricetes	0.96	NA	NA	NA	NA	NA	NA	NA	NA	NA	NA	NA	NA	NA	NA	NA	NA
ICTVTaxoChallenge_401959	Duplodnaviria	1.00	NA	NA	Heunggongvirae	1.00	NA	NA	Uroviricota	1.00	NA	NA	Caudoviricetes	1.00	NA	NA	NA	NA	NA	NA	Stanwilliamsviridae	1.00	Loccivirinae	1.00	Wilnyevirus	1.00	NA	NA	NA	NA
ICTVTaxoChallenge_401962	Riboviria	1.00	NA	NA	Orthornavirae	1.00	NA	NA	Lenarviricota	1.00	NA	NA	Leviviricetes	1.00	NA	NA	Timlovirales	1.00	NA	NA	Blumeviridae	1.00	NA	NA	Nehpavirus	1.00	NA	NA	NA	NA
ICTVTaxoChallenge_402005	Duplodnaviria	1.00	NA	NA	Heunggongvirae	1.00	NA	NA	Uroviricota	1.00	NA	NA	Caudoviricetes	1.00	NA	NA	NA	NA	NA	NA	Autographiviridae	1.00	Slopekvirinae	1.00	Drulisvirus	1.00	NA	NA	NA	NA
ICTVTaxoChallenge_402059	Duplodnaviria	1.00	NA	NA	Heunggongvirae	1.00	NA	NA	Uroviricota	1.00	NA	NA	Caudoviricetes	1.00	NA	NA	NA	NA	NA	NA	NA	NA	NA	NA	Pahexavirus	1.00	NA	NA	NA	NA
ICTVTaxoChallenge_402087	Duplodnaviria	1.00	NA	NA	Heunggongvirae	1.00	NA	NA	Uroviricota	1.00	NA	NA	Caudoviricetes	1.00	NA	NA	NA	NA	NA	NA	NA	NA	NA	NA	NA	NA	NA	NA	NA	NA
ICTVTaxoChallenge_402088	Duplodnaviria	1.00	NA	NA	Heunggongvirae	1.00	NA	NA	Uroviricota	1.00	NA	NA	Caudoviricetes	1.00	NA	NA	NA	NA	NA	NA	NA	NA	NA	NA	Kumottavirus	1.00	NA	NA	NA	NA
ICTVTaxoChallenge_402093	NA	NA	NA	NA	NA	NA	NA	NA	NA	NA	NA	NA	NA	NA	NA	NA	NA	NA	NA	NA	NA	NA	NA	NA	NA	NA	NA	NA	NA	NA
ICTVTaxoChallenge_402100	Varidnaviria	1.00	NA	NA	Bamfordvirae	0.98	NA	NA	Nucleocytoviricota	0.98	NA	NA	Pokkesviricetes	0.98	NA	NA	Chitovirales	0.95	NA	NA	Poxviridae	0.95	Entomopoxvirinae	0.95	Betaentomopoxvirus	0.95	NA	NA	NA	NA
ICTVTaxoChallenge_402111	NA	NA	NA	NA	NA	NA	NA	NA	NA	NA	NA	NA	Naldaviricetes	1.00	NA	NA	Lefavirales	1.00	NA	NA	Nudiviridae	1.00	NA	NA	Alphanudivirus	1.00	NA	NA	NA	NA
ICTVTaxoChallenge_402156	Riboviria	1.00	NA	NA	Orthornavirae	1.00	NA	NA	Negarnaviricota	1.00	Polyploviricotina	1.00	Bunyaviricetes	1.00	NA	NA	Elliovirales	1.00	NA	NA	Peribunyaviridae	1.00	NA	NA	Orthobunyavirus	1.00	NA	NA	NA	NA
ICTVTaxoChallenge_402158	Duplodnaviria	1.00	NA	NA	Heunggongvirae	1.00	NA	NA	Uroviricota	1.00	NA	NA	Caudoviricetes	1.00	NA	NA	NA	NA	NA	NA	NA	NA	Guernseyvirinae	1.00	Kagunavirus	1.00	NA	NA	NA	NA
ICTVTaxoChallenge_402184	Duplodnaviria	1.00	NA	NA	Heunggongvirae	1.00	NA	NA	Uroviricota	1.00	NA	NA	Caudoviricetes	1.00	NA	NA	NA	NA	NA	NA	NA	NA	NA	NA	Otagovirus	1.00	NA	NA	NA	NA
ICTVTaxoChallenge_402196	Riboviria	1.00	NA	NA	Orthornavirae	1.00	NA	NA	Kitrinoviricota	1.00	NA	NA	Alsuviricetes	1.00	NA	NA	Hepelivirales	1.00	NA	NA	Hepeviridae	1.00	Orthohepevirinae	1.00	Chirohepevirus	1.00	NA	NA	NA	NA
ICTVTaxoChallenge_402220	Duplodnaviria	1.00	NA	NA	Heunggongvirae	1.00	NA	NA	Uroviricota	1.00	NA	NA	Caudoviricetes	1.00	NA	NA	NA	NA	NA	NA	Peduoviridae	1.00	NA	NA	Firavirus	1.00	NA	NA	NA	NA
ICTVTaxoChallenge_402241	Riboviria	1.00	NA	NA	Orthornavirae	1.00	NA	NA	Negarnaviricota	1.00	Polyploviricotina	1.00	Bunyaviricetes	1.00	NA	NA	Elliovirales	1.00	NA	NA	Peribunyaviridae	1.00	NA	NA	Orthobunyavirus	1.00	NA	NA	NA	NA
ICTVTaxoChallenge_402260	NA	NA	NA	NA	NA	NA	NA	NA	NA	NA	NA	NA	NA	NA	NA	NA	NA	NA	NA	NA	NA	NA	NA	NA	NA	NA	NA	NA	NA	NA
ICTVTaxoChallenge_402283	Duplodnaviria	1.00	NA	NA	Heunggongvirae	1.00	NA	NA	Uroviricota	1.00	NA	NA	Caudoviricetes	1.00	NA	NA	NA	NA	NA	NA	Autographiviridae	1.00	NA	NA	Ermolevavirus	0.90	NA	NA	NA	NA
ICTVTaxoChallenge_402321	Riboviria	1.00	NA	NA	Orthornavirae	1.00	NA	NA	Kitrinoviricota	1.00	NA	NA	Alsuviricetes	1.00	NA	NA	Tymovirales	1.00	NA	NA	Alphaflexiviridae	1.00	NA	NA	Potexvirus	1.00	NA	NA	NA	NA
ICTVTaxoChallenge_402368	Varidnaviria	1.00	NA	NA	Bamfordvirae	0.99	NA	NA	Nucleocytoviricota	0.99	NA	NA	Megaviricetes	0.99	NA	NA	Pimascovirales	0.99	NA	NA	Iridoviridae	0.99	Alphairidovirinae	0.99	Ranavirus	0.99	NA	NA	NA	NA
ICTVTaxoChallenge_402406	Duplodnaviria	1.00	NA	NA	Heunggongvirae	1.00	NA	NA	Uroviricota	1.00	NA	NA	Caudoviricetes	1.00	NA	NA	NA	NA	NA	NA	NA	NA	Gracegardnervirinae	1.00	NA	NA	NA	NA	NA	NA
ICTVTaxoChallenge_402410	Varidnaviria	1.00	NA	NA	Bamfordvirae	1.00	NA	NA	Nucleocytoviricota	1.00	NA	NA	Pokkesviricetes	1.00	NA	NA	Asfuvirales	1.00	NA	NA	Asfarviridae	1.00	NA	NA	Asfivirus	1.00	NA	NA	NA	NA
ICTVTaxoChallenge_402456	NA	NA	NA	NA	NA	NA	NA	NA	NA	NA	NA	NA	NA	NA	NA	NA	NA	NA	NA	NA	NA	NA	NA	NA	NA	NA	NA	NA	NA	NA
ICTVTaxoChallenge_402489	Riboviria	1.00	NA	NA	Orthornavirae	1.00	NA	NA	Lenarviricota	1.00	NA	NA	Leviviricetes	1.00	NA	NA	Timlovirales	1.00	NA	NA	Steitzviridae	1.00	NA	NA	Hodnevirus	1.00	NA	NA	NA	NA
ICTVTaxoChallenge_402574	Riboviria	1.00	NA	NA	Orthornavirae	1.00	NA	NA	Lenarviricota	1.00	NA	NA	Leviviricetes	1.00	NA	NA	Timlovirales	1.00	NA	NA	Steitzviridae	1.00	NA	NA	Cahrlavirus	1.00	NA	NA	NA	NA
ICTVTaxoChallenge_402591	Riboviria	1.00	NA	NA	Orthornavirae	1.00	NA	NA	Negarnaviricota	1.00	Haploviricotina	1.00	Monjiviricetes	1.00	NA	NA	Mononegavirales	1.00	NA	NA	Pneumoviridae	1.00	NA	NA	Metapneumovirus	1.00	NA	NA	NA	NA
ICTVTaxoChallenge_402600	Varidnaviria	1.00	NA	NA	Bamfordvirae	1.00	NA	NA	Nucleocytoviricota	1.00	NA	NA	Megaviricetes	1.00	NA	NA	Algavirales	1.00	NA	NA	Phycodnaviridae	1.00	NA	NA	Prymnesiovirus	1.00	NA	NA	NA	NA
ICTVTaxoChallenge_402633	NA	NA	NA	NA	NA	NA	NA	NA	NA	NA	NA	NA	NA	NA	NA	NA	NA	NA	NA	NA	NA	NA	NA	NA	NA	NA	NA	NA	NA	NA
ICTVTaxoChallenge_402739	Riboviria	1.00	NA	NA	Orthornavirae	1.00	NA	NA	Duplornaviricota	1.00	NA	NA	Vidaverviricetes	1.00	NA	NA	Mindivirales	1.00	NA	NA	Cystoviridae	1.00	NA	NA	Cystovirus	1.00	NA	NA	NA	NA
ICTVTaxoChallenge_402745	Duplodnaviria	1.00	NA	NA	Heunggongvirae	1.00	NA	NA	Peploviricota	1.00	NA	NA	Herviviricetes	1.00	NA	NA	Herpesvirales	1.00	NA	NA	Malacoherpesviridae	1.00	NA	NA	Aurivirus	1.00	NA	NA	NA	NA
ICTVTaxoChallenge_402778	Varidnaviria	1.00	NA	NA	Bamfordvirae	1.00	NA	NA	Nucleocytoviricota	1.00	NA	NA	Megaviricetes	1.00	NA	NA	Pimascovirales	1.00	NA	NA	Iridoviridae	1.00	Betairidovirinae	1.00	Chloriridovirus	1.00	NA	NA	NA	NA
ICTVTaxoChallenge_402820	Duplodnaviria	1.00	NA	NA	Heunggongvirae	1.00	NA	NA	Uroviricota	1.00	NA	NA	Caudoviricetes	1.00	NA	NA	NA	NA	NA	NA	NA	NA	NA	NA	Phrappuccinovirus	1.00	NA	NA	NA	NA
ICTVTaxoChallenge_402868	Duplodnaviria	1.00	NA	NA	Heunggongvirae	1.00	NA	NA	Uroviricota	1.00	NA	NA	Caudoviricetes	1.00	NA	NA	NA	NA	NA	NA	NA	NA	NA	NA	Pahexavirus	1.00	NA	NA	NA	NA
ICTVTaxoChallenge_402874	Riboviria	1.00	NA	NA	Orthornavirae	1.00	NA	NA	Pisuviricota	1.00	NA	NA	Pisoniviricetes	1.00	NA	NA	Picornavirales	1.00	NA	NA	Dicistroviridae	1.00	NA	NA	Cripavirus	1.00	NA	NA	NA	NA
ICTVTaxoChallenge_40290	Duplodnaviria	1.00	NA	NA	Heunggongvirae	1.00	NA	NA	Uroviricota	1.00	NA	NA	Caudoviricetes	1.00	NA	NA	NA	NA	NA	NA	Drexlerviridae	1.00	Rogunavirinae	1.00	NA	NA	NA	NA	NA	NA
ICTVTaxoChallenge_402900	Duplodnaviria	1.00	NA	NA	Heunggongvirae	1.00	NA	NA	Uroviricota	1.00	NA	NA	Caudoviricetes	1.00	NA	NA	NA	NA	NA	NA	Autographiviridae	1.00	Slopekvirinae	1.00	Drulisvirus	1.00	NA	NA	NA	NA
ICTVTaxoChallenge_402956	Duplodnaviria	1.00	NA	NA	NA	NA	NA	NA	NA	NA	NA	NA	NA	NA	NA	NA	NA	NA	NA	NA	NA	NA	NA	NA	NA	NA	NA	NA	NA	NA
ICTVTaxoChallenge_402982	NA	NA	NA	NA	NA	NA	NA	NA	NA	NA	NA	NA	Naldaviricetes	1.00	NA	NA	Lefavirales	1.00	NA	NA	Baculoviridae	1.00	NA	NA	Alphabaculovirus	1.00	NA	NA	NA	NA
ICTVTaxoChallenge_402988	Duplodnaviria	1.00	NA	NA	Heunggongvirae	1.00	NA	NA	Uroviricota	1.00	NA	NA	Caudoviricetes	1.00	NA	NA	NA	NA	NA	NA	Autographiviridae	1.00	NA	NA	Bifseptvirus	1.00	NA	NA	NA	NA
ICTVTaxoChallenge_403000	NA	NA	NA	NA	NA	NA	NA	NA	NA	NA	NA	NA	NA	NA	NA	NA	NA	NA	NA	NA	NA	NA	NA	NA	NA	NA	NA	NA	NA	NA
ICTVTaxoChallenge_403091	Duplodnaviria	1.00	NA	NA	Heunggongvirae	1.00	NA	NA	Uroviricota	1.00	NA	NA	Caudoviricetes	1.00	NA	NA	NA	NA	NA	NA	Straboviridae	1.00	Tevenvirinae	0.99	Dhakavirus	0.96	NA	NA	NA	NA
ICTVTaxoChallenge_403108	Duplodnaviria	1.00	NA	NA	Heunggongvirae	1.00	NA	NA	Uroviricota	1.00	NA	NA	Caudoviricetes	1.00	NA	NA	NA	NA	NA	NA	Peduoviridae	1.00	NA	NA	NA	NA	NA	NA	NA	NA
ICTVTaxoChallenge_403117	Duplodnaviria	1.00	NA	NA	Heunggongvirae	1.00	NA	NA	Uroviricota	1.00	NA	NA	Caudoviricetes	1.00	NA	NA	NA	NA	NA	NA	NA	NA	NA	NA	NA	NA	NA	NA	NA	NA
ICTVTaxoChallenge_403161	Duplodnaviria	1.00	NA	NA	Heunggongvirae	1.00	NA	NA	Uroviricota	1.00	NA	NA	Caudoviricetes	1.00	NA	NA	NA	NA	NA	NA	NA	NA	Weiservirinae	1.00	Kratiovirus	1.00	NA	NA	NA	NA
ICTVTaxoChallenge_403198	Duplodnaviria	1.00	NA	NA	Heunggongvirae	1.00	NA	NA	Uroviricota	1.00	NA	NA	Caudoviricetes	1.00	NA	NA	NA	NA	NA	NA	NA	NA	Gclasvirinae	1.00	Liefievirus	1.00	NA	NA	NA	NA
ICTVTaxoChallenge_403334	Riboviria	1.00	NA	NA	Orthornavirae	1.00	NA	NA	Lenarviricota	1.00	NA	NA	Leviviricetes	1.00	NA	NA	Norzivirales	1.00	NA	NA	Atkinsviridae	1.00	NA	NA	Mitdiwavirus	1.00	NA	NA	NA	NA
ICTVTaxoChallenge_403427	Riboviria	1.00	NA	NA	Orthornavirae	1.00	NA	NA	Negarnaviricota	1.00	Polyploviricotina	1.00	Bunyaviricetes	1.00	NA	NA	Elliovirales	1.00	NA	NA	Peribunyaviridae	1.00	NA	NA	Orthobunyavirus	1.00	NA	NA	NA	NA
ICTVTaxoChallenge_403448	NA	NA	NA	NA	NA	NA	NA	NA	NA	NA	NA	NA	Naldaviricetes	1.00	NA	NA	Lefavirales	1.00	NA	NA	Baculoviridae	1.00	NA	NA	Betabaculovirus	1.00	NA	NA	NA	NA
ICTVTaxoChallenge_403474	Duplodnaviria	1.00	NA	NA	Heunggongvirae	1.00	NA	NA	Uroviricota	1.00	NA	NA	Caudoviricetes	1.00	NA	NA	NA	NA	NA	NA	NA	NA	NA	NA	Alexandravirus	1.00	NA	NA	NA	NA
ICTVTaxoChallenge_40352	Varidnaviria	1.00	NA	NA	Bamfordvirae	1.00	NA	NA	Preplasmiviricota	1.00	NA	NA	Tectiliviricetes	1.00	NA	NA	Rowavirales	1.00	NA	NA	Adenoviridae	1.00	NA	NA	Mastadenovirus	1.00	NA	NA	NA	NA
ICTVTaxoChallenge_4036	NA	NA	NA	NA	NA	NA	NA	NA	NA	NA	NA	NA	NA	NA	NA	NA	NA	NA	NA	NA	NA	NA	NA	NA	NA	NA	NA	NA	NA	NA
ICTVTaxoChallenge_403633	Varidnaviria	1.00	NA	NA	Bamfordvirae	1.00	NA	NA	Nucleocytoviricota	1.00	NA	NA	Megaviricetes	1.00	NA	NA	Algavirales	1.00	NA	NA	Phycodnaviridae	1.00	NA	NA	Chlorovirus	1.00	NA	NA	NA	NA
ICTVTaxoChallenge_403682	Duplodnaviria	1.00	NA	NA	Heunggongvirae	1.00	NA	NA	Uroviricota	1.00	NA	NA	Caudoviricetes	1.00	NA	NA	NA	NA	NA	NA	NA	NA	NA	NA	Yoloswagvirus	1.00	NA	NA	NA	NA
ICTVTaxoChallenge_403693	Riboviria	1.00	NA	NA	Orthornavirae	1.00	NA	NA	Lenarviricota	1.00	NA	NA	Leviviricetes	1.00	NA	NA	Norzivirales	1.00	NA	NA	Fiersviridae	1.00	NA	NA	Tapikevirus	1.00	NA	NA	NA	NA
ICTVTaxoChallenge_40371	Duplodnaviria	1.00	NA	NA	Heunggongvirae	0.94	NA	NA	Uroviricota	0.94	NA	NA	Caudoviricetes	0.94	NA	NA	NA	NA	NA	NA	NA	NA	NA	NA	NA	NA	NA	NA	NA	NA
ICTVTaxoChallenge_403731	Duplodnaviria	1.00	NA	NA	Heunggongvirae	1.00	NA	NA	Uroviricota	1.00	NA	NA	Caudoviricetes	1.00	NA	NA	NA	NA	NA	NA	Zierdtviridae	1.00	Toshachvirinae	0.82	Ceetrepovirus	0.82	NA	NA	NA	NA
ICTVTaxoChallenge_403757	Riboviria	1.00	NA	NA	Orthornavirae	1.00	NA	NA	Negarnaviricota	1.00	Polyploviricotina	1.00	Bunyaviricetes	1.00	NA	NA	Elliovirales	1.00	NA	NA	Peribunyaviridae	1.00	NA	NA	Orthobunyavirus	1.00	NA	NA	NA	NA
ICTVTaxoChallenge_403787	Varidnaviria	1.00	NA	NA	Bamfordvirae	1.00	NA	NA	Nucleocytoviricota	1.00	NA	NA	Pokkesviricetes	1.00	NA	NA	Chitovirales	1.00	NA	NA	Poxviridae	1.00	Chordopoxvirinae	1.00	NA	NA	NA	NA	NA	NA
ICTVTaxoChallenge_403795	Duplodnaviria	1.00	NA	NA	Heunggongvirae	1.00	NA	NA	Uroviricota	1.00	NA	NA	Caudoviricetes	1.00	NA	NA	NA	NA	NA	NA	Herelleviridae	1.00	NA	NA	Tybeckvirus	1.00	NA	NA	NA	NA
ICTVTaxoChallenge_403828	Riboviria	1.00	NA	NA	Orthornavirae	1.00	NA	NA	Negarnaviricota	1.00	Haploviricotina	1.00	Monjiviricetes	1.00	NA	NA	Mononegavirales	1.00	NA	NA	Lispiviridae	1.00	NA	NA	Anidravirus	1.00	NA	NA	NA	NA
ICTVTaxoChallenge_403868	NA	NA	NA	NA	NA	NA	NA	NA	NA	NA	NA	NA	NA	NA	NA	NA	NA	NA	NA	NA	Anelloviridae	1.00	NA	NA	Epsilontorquevirus	1.00	NA	NA	NA	NA
ICTVTaxoChallenge_403929	Duplodnaviria	1.00	NA	NA	Heunggongvirae	1.00	NA	NA	Uroviricota	1.00	NA	NA	Caudoviricetes	1.00	NA	NA	NA	NA	NA	NA	Autographiviridae	1.00	Studiervirinae	1.00	Berlinvirus	1.00	NA	NA	NA	NA
ICTVTaxoChallenge_403970	NA	NA	NA	NA	NA	NA	NA	NA	NA	NA	NA	NA	NA	NA	NA	NA	NA	NA	NA	NA	NA	NA	NA	NA	NA	NA	NA	NA	NA	NA
ICTVTaxoChallenge_403985	Riboviria	1.00	NA	NA	Pararnavirae	1.00	NA	NA	Artverviricota	1.00	NA	NA	Revtraviricetes	1.00	NA	NA	Ortervirales	1.00	NA	NA	Caulimoviridae	1.00	NA	NA	Badnavirus	1.00	NA	NA	NA	NA
ICTVTaxoChallenge_404015	Riboviria	1.00	NA	NA	Orthornavirae	1.00	NA	NA	Lenarviricota	1.00	NA	NA	Leviviricetes	1.00	NA	NA	Norzivirales	1.00	NA	NA	Fiersviridae	1.00	NA	NA	NA	NA	NA	NA	NA	NA
ICTVTaxoChallenge_40406	Duplodnaviria	1.00	NA	NA	Heunggongvirae	1.00	NA	NA	Uroviricota	1.00	NA	NA	Caudoviricetes	1.00	NA	NA	NA	NA	NA	NA	Kyanoviridae	1.00	NA	NA	NA	NA	NA	NA	NA	NA
ICTVTaxoChallenge_404064	Duplodnaviria	1.00	NA	NA	Heunggongvirae	1.00	NA	NA	Uroviricota	1.00	NA	NA	Caudoviricetes	1.00	NA	NA	NA	NA	NA	NA	Saparoviridae	1.00	NA	NA	Halohivirus	1.00	NA	NA	NA	NA
ICTVTaxoChallenge_404091	Duplodnaviria	1.00	NA	NA	Heunggongvirae	1.00	NA	NA	Uroviricota	1.00	NA	NA	Caudoviricetes	1.00	NA	NA	NA	NA	NA	NA	NA	NA	NA	NA	Zhangqianvirus	1.00	NA	NA	NA	NA
ICTVTaxoChallenge_404151	Duplodnaviria	1.00	NA	NA	Heunggongvirae	1.00	NA	NA	Uroviricota	1.00	NA	NA	Caudoviricetes	1.00	NA	NA	NA	NA	NA	NA	NA	NA	NA	NA	NA	NA	NA	NA	NA	NA
ICTVTaxoChallenge_404175	Duplodnaviria	1.00	NA	NA	Heunggongvirae	1.00	NA	NA	Uroviricota	1.00	NA	NA	Caudoviricetes	1.00	NA	NA	NA	NA	NA	NA	Aliceevansviridae	1.00	NA	NA	Moineauvirus	0.83	NA	NA	NA	NA
ICTVTaxoChallenge_404216	Duplodnaviria	1.00	NA	NA	Heunggongvirae	1.00	NA	NA	Uroviricota	1.00	NA	NA	Caudoviricetes	1.00	NA	NA	NA	NA	NA	NA	NA	NA	NA	NA	Elemovirus	1.00	NA	NA	NA	NA
ICTVTaxoChallenge_404235	Varidnaviria	1.00	NA	NA	Bamfordvirae	0.93	NA	NA	Nucleocytoviricota	0.93	NA	NA	Megaviricetes	0.93	NA	NA	Pimascovirales	0.88	NA	NA	Iridoviridae	0.88	Alphairidovirinae	0.88	Megalocytivirus	0.87	NA	NA	NA	NA
ICTVTaxoChallenge_404237	Riboviria	1.00	NA	NA	Orthornavirae	1.00	NA	NA	Pisuviricota	1.00	NA	NA	Pisoniviricetes	1.00	NA	NA	Picornavirales	1.00	NA	NA	Secoviridae	1.00	Comovirinae	1.00	Nepovirus	1.00	NA	NA	NA	NA
ICTVTaxoChallenge_404347	Riboviria	1.00	NA	NA	Orthornavirae	1.00	NA	NA	Pisuviricota	1.00	NA	NA	Pisoniviricetes	1.00	NA	NA	Nidovirales	1.00	Arnidovirineae	1.00	Olifoviridae	1.00	Gofosavirinae	1.00	Kukrinivirus	1.00	NA	NA	NA	NA
ICTVTaxoChallenge_404358	Varidnaviria	1.00	NA	NA	Helvetiavirae	0.74	NA	NA	Dividoviricota	0.74	NA	NA	Laserviricetes	0.74	NA	NA	Halopanivirales	0.74	NA	NA	Simuloviridae	0.74	NA	NA	Yingchengvirus	0.74	NA	NA	NA	NA
ICTVTaxoChallenge_404361	Duplodnaviria	1.00	NA	NA	Heunggongvirae	1.00	NA	NA	Uroviricota	1.00	NA	NA	Caudoviricetes	1.00	NA	NA	NA	NA	NA	NA	NA	NA	NA	NA	NA	NA	NA	NA	NA	NA
ICTVTaxoChallenge_404388	Duplodnaviria	1.00	NA	NA	Heunggongvirae	1.00	NA	NA	Uroviricota	1.00	NA	NA	Caudoviricetes	1.00	NA	NA	NA	NA	NA	NA	Aliceevansviridae	1.00	NA	NA	Moineauvirus	1.00	NA	NA	NA	NA
ICTVTaxoChallenge_404416	Duplodnaviria	1.00	NA	NA	Heunggongvirae	1.00	NA	NA	Uroviricota	1.00	NA	NA	Caudoviricetes	1.00	NA	NA	NA	NA	NA	NA	NA	NA	NA	NA	Casadabanvirus	1.00	NA	NA	NA	NA
ICTVTaxoChallenge_404436	Riboviria	1.00	NA	NA	Orthornavirae	1.00	NA	NA	Kitrinoviricota	1.00	NA	NA	Alsuviricetes	1.00	NA	NA	Martellivirales	1.00	NA	NA	Endornaviridae	1.00	NA	NA	Betaendornavirus	1.00	NA	NA	NA	NA
ICTVTaxoChallenge_40444	Riboviria	1.00	NA	NA	Orthornavirae	1.00	NA	NA	Lenarviricota	1.00	NA	NA	Leviviricetes	1.00	NA	NA	Timlovirales	1.00	NA	NA	Steitzviridae	1.00	NA	NA	NA	NA	NA	NA	NA	NA
ICTVTaxoChallenge_404458	Duplodnaviria	1.00	NA	NA	Heunggongvirae	1.00	NA	NA	Uroviricota	1.00	NA	NA	Caudoviricetes	1.00	NA	NA	NA	NA	NA	NA	Herelleviridae	1.00	NA	NA	Harbinvirus	0.99	NA	NA	NA	NA
ICTVTaxoChallenge_404459	Riboviria	1.00	NA	NA	Orthornavirae	1.00	NA	NA	Negarnaviricota	1.00	Polyploviricotina	1.00	Bunyaviricetes	1.00	NA	NA	Elliovirales	1.00	NA	NA	Peribunyaviridae	1.00	NA	NA	Orthobunyavirus	1.00	NA	NA	NA	NA
ICTVTaxoChallenge_404477	Varidnaviria	1.00	NA	NA	Bamfordvirae	1.00	NA	NA	Nucleocytoviricota	1.00	NA	NA	Megaviricetes	1.00	NA	NA	Algavirales	1.00	NA	NA	Phycodnaviridae	1.00	NA	NA	Prymnesiovirus	1.00	NA	NA	NA	NA
ICTVTaxoChallenge_404553	Monodnaviria	1.00	NA	NA	Shotokuvirae	1.00	NA	NA	Cossaviricota	1.00	NA	NA	Papovaviricetes	1.00	NA	NA	Zurhausenvirales	1.00	NA	NA	Papillomaviridae	1.00	NA	NA	NA	NA	NA	NA	NA	NA
ICTVTaxoChallenge_404580	NA	NA	NA	NA	NA	NA	NA	NA	NA	NA	NA	NA	NA	NA	NA	NA	NA	NA	NA	NA	NA	NA	NA	NA	NA	NA	NA	NA	NA	NA
ICTVTaxoChallenge_404596	Duplodnaviria	1.00	NA	NA	Heunggongvirae	1.00	NA	NA	Uroviricota	1.00	NA	NA	Caudoviricetes	1.00	NA	NA	NA	NA	NA	NA	NA	NA	NA	NA	NA	NA	NA	NA	NA	NA
ICTVTaxoChallenge_404626	Duplodnaviria	1.00	NA	NA	Heunggongvirae	1.00	NA	NA	Uroviricota	1.00	NA	NA	Caudoviricetes	1.00	NA	NA	NA	NA	NA	NA	Autographiviridae	1.00	Studiervirinae	1.00	Przondovirus	1.00	NA	NA	NA	NA
ICTVTaxoChallenge_404639	Duplodnaviria	1.00	NA	NA	Heunggongvirae	1.00	NA	NA	Uroviricota	1.00	NA	NA	Caudoviricetes	1.00	NA	NA	NA	NA	NA	NA	Schitoviridae	1.00	NA	NA	Zicotriavirus	1.00	NA	NA	NA	NA
ICTVTaxoChallenge_404643	Duplodnaviria	1.00	NA	NA	Heunggongvirae	1.00	NA	NA	Uroviricota	1.00	NA	NA	Caudoviricetes	1.00	NA	NA	NA	NA	NA	NA	Drexlerviridae	1.00	Tunavirinae	1.00	Tunavirus	1.00	NA	NA	NA	NA
ICTVTaxoChallenge_404661	Duplodnaviria	1.00	NA	NA	Heunggongvirae	1.00	NA	NA	Uroviricota	1.00	NA	NA	Caudoviricetes	1.00	NA	NA	NA	NA	NA	NA	Aliceevansviridae	1.00	NA	NA	Brussowvirus	1.00	NA	NA	NA	NA
ICTVTaxoChallenge_404727	Duplodnaviria	1.00	NA	NA	Heunggongvirae	1.00	NA	NA	Uroviricota	1.00	NA	NA	Caudoviricetes	1.00	NA	NA	NA	NA	NA	NA	NA	NA	NA	NA	NA	NA	NA	NA	NA	NA
ICTVTaxoChallenge_404775	Duplodnaviria	1.00	NA	NA	Heunggongvirae	1.00	NA	NA	Uroviricota	1.00	NA	NA	Caudoviricetes	1.00	NA	NA	Crassvirales	1.00	NA	NA	Suoliviridae	1.00	Uncouvirinae	1.00	Aurodevirus	0.83	NA	NA	NA	NA
ICTVTaxoChallenge_404781	Duplodnaviria	1.00	NA	NA	Heunggongvirae	1.00	NA	NA	Uroviricota	1.00	NA	NA	Caudoviricetes	1.00	NA	NA	NA	NA	NA	NA	Autographiviridae	1.00	NA	NA	Lullwatervirus	0.96	NA	NA	NA	NA
ICTVTaxoChallenge_404812	Duplodnaviria	1.00	NA	NA	Heunggongvirae	1.00	NA	NA	Uroviricota	1.00	NA	NA	Caudoviricetes	1.00	NA	NA	Crassvirales	1.00	NA	NA	Intestiviridae	1.00	Crudevirinae	1.00	Whopevirus	1.00	NA	NA	NA	NA
ICTVTaxoChallenge_404832	Duplodnaviria	1.00	NA	NA	Heunggongvirae	1.00	NA	NA	Uroviricota	1.00	NA	NA	Caudoviricetes	1.00	NA	NA	NA	NA	NA	NA	NA	NA	NA	NA	Schmidvirus	1.00	NA	NA	NA	NA
ICTVTaxoChallenge_404869	Duplodnaviria	1.00	NA	NA	Heunggongvirae	1.00	NA	NA	Uroviricota	1.00	NA	NA	Caudoviricetes	1.00	NA	NA	NA	NA	NA	NA	NA	NA	Nymbaxtervirinae	1.00	NA	NA	NA	NA	NA	NA
ICTVTaxoChallenge_404882	Duplodnaviria	1.00	NA	NA	Heunggongvirae	1.00	NA	NA	Uroviricota	1.00	NA	NA	Caudoviricetes	1.00	NA	NA	NA	NA	NA	NA	Vilmaviridae	1.00	Lclasvirinae	1.00	Bronvirus	1.00	NA	NA	NA	NA
ICTVTaxoChallenge_404912	Riboviria	1.00	NA	NA	Orthornavirae	1.00	NA	NA	Negarnaviricota	1.00	Haploviricotina	1.00	Monjiviricetes	1.00	NA	NA	Jingchuvirales	1.00	NA	NA	Chuviridae	1.00	NA	NA	Chuvivirus	1.00	NA	NA	NA	NA
ICTVTaxoChallenge_404914	Duplodnaviria	1.00	NA	NA	Heunggongvirae	1.00	NA	NA	Uroviricota	1.00	NA	NA	Caudoviricetes	1.00	NA	NA	NA	NA	NA	NA	NA	NA	Deejayvirinae	1.00	Kenoshavirus	1.00	NA	NA	NA	NA
ICTVTaxoChallenge_40497	Duplodnaviria	1.00	NA	NA	Heunggongvirae	1.00	NA	NA	Uroviricota	1.00	NA	NA	Caudoviricetes	1.00	NA	NA	NA	NA	NA	NA	NA	NA	NA	NA	NA	NA	NA	NA	NA	NA
ICTVTaxoChallenge_404971	Varidnaviria	1.00	NA	NA	Bamfordvirae	1.00	NA	NA	Nucleocytoviricota	1.00	NA	NA	Megaviricetes	1.00	NA	NA	Algavirales	1.00	NA	NA	Phycodnaviridae	1.00	NA	NA	Prasinovirus	1.00	NA	NA	NA	NA
ICTVTaxoChallenge_404986	Duplodnaviria	1.00	NA	NA	Heunggongvirae	1.00	NA	NA	Uroviricota	1.00	NA	NA	Caudoviricetes	1.00	NA	NA	NA	NA	NA	NA	NA	NA	NA	NA	Beetrevirus	1.00	NA	NA	NA	NA
ICTVTaxoChallenge_40507	Duplodnaviria	1.00	NA	NA	Heunggongvirae	1.00	NA	NA	Uroviricota	1.00	NA	NA	Caudoviricetes	1.00	NA	NA	NA	NA	NA	NA	Peduoviridae	1.00	NA	NA	Peduovirus	0.98	NA	NA	NA	NA
ICTVTaxoChallenge_405100	Duplodnaviria	1.00	NA	NA	Heunggongvirae	1.00	NA	NA	Uroviricota	1.00	NA	NA	Caudoviricetes	1.00	NA	NA	NA	NA	NA	NA	NA	NA	NA	NA	Eowynvirus	1.00	NA	NA	NA	NA
ICTVTaxoChallenge_405134	Riboviria	1.00	NA	NA	Orthornavirae	1.00	NA	NA	Negarnaviricota	1.00	Polyploviricotina	1.00	Bunyaviricetes	1.00	NA	NA	Elliovirales	1.00	NA	NA	Peribunyaviridae	1.00	NA	NA	Orthobunyavirus	1.00	NA	NA	NA	NA
ICTVTaxoChallenge_405175	Duplodnaviria	1.00	NA	NA	Heunggongvirae	1.00	NA	NA	Uroviricota	1.00	NA	NA	Caudoviricetes	1.00	NA	NA	NA	NA	NA	NA	Kyanoviridae	1.00	NA	NA	Atlauavirus	0.95	NA	NA	NA	NA
ICTVTaxoChallenge_405178	NA	NA	NA	NA	NA	NA	NA	NA	NA	NA	NA	NA	NA	NA	NA	NA	NA	NA	NA	NA	NA	NA	NA	NA	NA	NA	NA	NA	NA	NA
ICTVTaxoChallenge_405184	Riboviria	1.00	NA	NA	Orthornavirae	1.00	NA	NA	Negarnaviricota	1.00	Polyploviricotina	1.00	Bunyaviricetes	1.00	NA	NA	Elliovirales	1.00	NA	NA	Hantaviridae	1.00	Mammantavirinae	1.00	Orthohantavirus	1.00	NA	NA	NA	NA
ICTVTaxoChallenge_4052	Duplodnaviria	1.00	NA	NA	Heunggongvirae	1.00	NA	NA	Uroviricota	1.00	NA	NA	Caudoviricetes	1.00	NA	NA	NA	NA	NA	NA	Demerecviridae	1.00	Markadamsvirinae	0.99	NA	NA	NA	NA	NA	NA
ICTVTaxoChallenge_405218	Duplodnaviria	1.00	NA	NA	Heunggongvirae	1.00	NA	NA	Uroviricota	1.00	NA	NA	Caudoviricetes	1.00	NA	NA	NA	NA	NA	NA	NA	NA	NA	NA	Mudcatvirus	1.00	NA	NA	NA	NA
ICTVTaxoChallenge_405244	Duplodnaviria	1.00	NA	NA	Heunggongvirae	1.00	NA	NA	Uroviricota	1.00	NA	NA	Caudoviricetes	1.00	NA	NA	NA	NA	NA	NA	Rountreeviridae	1.00	Sarlesvirinae	1.00	Minhovirus	1.00	NA	NA	NA	NA
ICTVTaxoChallenge_405341	Monodnaviria	1.00	NA	NA	Trapavirae	1.00	NA	NA	Saleviricota	1.00	NA	NA	Huolimaviricetes	1.00	NA	NA	Haloruvirales	1.00	NA	NA	Pleolipoviridae	1.00	NA	NA	Betapleolipovirus	1.00	NA	NA	NA	NA
ICTVTaxoChallenge_405345	Duplodnaviria	1.00	NA	NA	Heunggongvirae	1.00	NA	NA	Uroviricota	1.00	NA	NA	Caudoviricetes	1.00	NA	NA	NA	NA	NA	NA	Peduoviridae	1.00	NA	NA	Dagavirus	1.00	NA	NA	NA	NA
ICTVTaxoChallenge_405378	Duplodnaviria	1.00	NA	NA	Heunggongvirae	1.00	NA	NA	Uroviricota	1.00	NA	NA	Caudoviricetes	1.00	NA	NA	NA	NA	NA	NA	Drexlerviridae	1.00	NA	NA	Eclunavirus	1.00	NA	NA	NA	NA
ICTVTaxoChallenge_405406	Riboviria	1.00	NA	NA	Orthornavirae	1.00	NA	NA	Lenarviricota	1.00	NA	NA	Leviviricetes	1.00	NA	NA	Timlovirales	1.00	NA	NA	Steitzviridae	1.00	NA	NA	Mocruvirus	1.00	NA	NA	NA	NA
ICTVTaxoChallenge_405442	Duplodnaviria	1.00	NA	NA	Heunggongvirae	1.00	NA	NA	Uroviricota	1.00	NA	NA	Caudoviricetes	1.00	NA	NA	NA	NA	NA	NA	NA	NA	NA	NA	NA	NA	NA	NA	NA	NA
ICTVTaxoChallenge_405506	Duplodnaviria	1.00	NA	NA	Heunggongvirae	1.00	NA	NA	Uroviricota	1.00	NA	NA	Caudoviricetes	1.00	NA	NA	NA	NA	NA	NA	NA	NA	Gracegardnervirinae	1.00	NA	NA	NA	NA	NA	NA
ICTVTaxoChallenge_405609	Duplodnaviria	1.00	NA	NA	Heunggongvirae	1.00	NA	NA	Uroviricota	1.00	NA	NA	Caudoviricetes	1.00	NA	NA	NA	NA	NA	NA	NA	NA	Bclasvirinae	1.00	Birdsnestvirus	1.00	NA	NA	NA	NA
ICTVTaxoChallenge_405634	Duplodnaviria	1.00	NA	NA	Heunggongvirae	1.00	NA	NA	Uroviricota	1.00	NA	NA	Caudoviricetes	1.00	NA	NA	NA	NA	NA	NA	NA	NA	NA	NA	Burrovirus	1.00	NA	NA	NA	NA
ICTVTaxoChallenge_405650	Duplodnaviria	1.00	NA	NA	Heunggongvirae	1.00	NA	NA	Uroviricota	1.00	NA	NA	Caudoviricetes	1.00	NA	NA	NA	NA	NA	NA	NA	NA	NA	NA	NA	NA	NA	NA	NA	NA
ICTVTaxoChallenge_405677	Duplodnaviria	1.00	NA	NA	Heunggongvirae	1.00	NA	NA	Uroviricota	1.00	NA	NA	Caudoviricetes	1.00	NA	NA	NA	NA	NA	NA	Autographiviridae	1.00	Slopekvirinae	1.00	Drulisvirus	1.00	NA	NA	NA	NA
ICTVTaxoChallenge_405694	Duplodnaviria	1.00	NA	NA	Heunggongvirae	1.00	NA	NA	Uroviricota	1.00	NA	NA	Caudoviricetes	1.00	NA	NA	NA	NA	NA	NA	NA	NA	Gracegardnervirinae	1.00	NA	NA	NA	NA	NA	NA
ICTVTaxoChallenge_40571	Duplodnaviria	1.00	NA	NA	Heunggongvirae	1.00	NA	NA	Uroviricota	1.00	NA	NA	Caudoviricetes	1.00	NA	NA	NA	NA	NA	NA	NA	NA	NA	NA	Taranisvirus	1.00	NA	NA	NA	NA
ICTVTaxoChallenge_405710	Duplodnaviria	1.00	NA	NA	Heunggongvirae	1.00	NA	NA	Uroviricota	1.00	NA	NA	Caudoviricetes	1.00	NA	NA	NA	NA	NA	NA	NA	NA	NA	NA	NA	NA	NA	NA	NA	NA
ICTVTaxoChallenge_405773	Duplodnaviria	1.00	NA	NA	Heunggongvirae	1.00	NA	NA	Uroviricota	1.00	NA	NA	Caudoviricetes	1.00	NA	NA	NA	NA	NA	NA	Pootjesviridae	1.00	Staniewskivirinae	0.99	Trinifflemingvirus	0.88	NA	NA	NA	NA
ICTVTaxoChallenge_405852	NA	NA	NA	NA	NA	NA	NA	NA	NA	NA	NA	NA	NA	NA	NA	NA	NA	NA	NA	NA	NA	NA	NA	NA	NA	NA	NA	NA	NA	NA
ICTVTaxoChallenge_405865	Duplodnaviria	1.00	NA	NA	Heunggongvirae	1.00	NA	NA	Uroviricota	1.00	NA	NA	Caudoviricetes	1.00	NA	NA	NA	NA	NA	NA	NA	NA	NA	NA	Tepukevirus	1.00	NA	NA	NA	NA
ICTVTaxoChallenge_405890	Duplodnaviria	1.00	NA	NA	Heunggongvirae	1.00	NA	NA	Uroviricota	1.00	NA	NA	Caudoviricetes	1.00	NA	NA	Crassvirales	1.00	NA	NA	Steigviridae	1.00	Asinivirinae	1.00	Paundivirus	1.00	NA	NA	NA	NA
ICTVTaxoChallenge_405909	Varidnaviria	1.00	NA	NA	Bamfordvirae	1.00	NA	NA	Nucleocytoviricota	1.00	NA	NA	Pokkesviricetes	1.00	NA	NA	Chitovirales	1.00	NA	NA	Poxviridae	1.00	Chordopoxvirinae	1.00	Avipoxvirus	1.00	NA	NA	NA	NA
ICTVTaxoChallenge_406050	Varidnaviria	1.00	NA	NA	Bamfordvirae	0.53	NA	NA	Nucleocytoviricota	0.53	NA	NA	Megaviricetes	0.53	NA	NA	Imitervirales	0.53	NA	NA	Mimiviridae	0.53	Megamimivirinae	0.53	NA	NA	NA	NA	NA	NA
ICTVTaxoChallenge_406051	Duplodnaviria	1.00	NA	NA	Heunggongvirae	1.00	NA	NA	Uroviricota	1.00	NA	NA	Caudoviricetes	1.00	NA	NA	NA	NA	NA	NA	Ackermannviridae	1.00	Cvivirinae	1.00	Kuttervirus	0.74	NA	NA	NA	NA
ICTVTaxoChallenge_406116	Duplodnaviria	1.00	NA	NA	Heunggongvirae	1.00	NA	NA	Uroviricota	1.00	NA	NA	Caudoviricetes	1.00	NA	NA	NA	NA	NA	NA	NA	NA	Andrewesvirinae	1.00	Vipetofemvirus	0.98	NA	NA	NA	NA
ICTVTaxoChallenge_406152	Duplodnaviria	1.00	NA	NA	Heunggongvirae	1.00	NA	NA	Uroviricota	1.00	NA	NA	Caudoviricetes	1.00	NA	NA	NA	NA	NA	NA	Drexlerviridae	1.00	Tempevirinae	1.00	Hanrivervirus	0.99	NA	NA	NA	NA
ICTVTaxoChallenge_406172	Duplodnaviria	1.00	NA	NA	Heunggongvirae	1.00	NA	NA	Uroviricota	1.00	NA	NA	Caudoviricetes	1.00	NA	NA	NA	NA	NA	NA	NA	NA	NA	NA	Fernvirus	1.00	NA	NA	NA	NA
ICTVTaxoChallenge_406186	NA	NA	NA	NA	NA	NA	NA	NA	NA	NA	NA	NA	NA	NA	NA	NA	NA	NA	NA	NA	Polydnaviriformidae	1.00	NA	NA	Ichnoviriform	1.00	NA	NA	NA	NA
ICTVTaxoChallenge_406199	Duplodnaviria	1.00	NA	NA	Heunggongvirae	1.00	NA	NA	Uroviricota	1.00	NA	NA	Caudoviricetes	1.00	NA	NA	NA	NA	NA	NA	Schitoviridae	1.00	Pontosvirinae	0.97	Dorisvirus	0.97	NA	NA	NA	NA
ICTVTaxoChallenge_406245	Riboviria	1.00	NA	NA	Orthornavirae	1.00	NA	NA	Negarnaviricota	1.00	Haploviricotina	1.00	Milneviricetes	1.00	NA	NA	NA	NA	NA	NA	Aspiviridae	1.00	Serpentovirinae	1.00	Ophiovirus	1.00	NA	NA	NA	NA
ICTVTaxoChallenge_406281	Duplodnaviria	1.00	NA	NA	Heunggongvirae	1.00	NA	NA	Uroviricota	1.00	NA	NA	Caudoviricetes	1.00	NA	NA	NA	NA	NA	NA	NA	NA	NA	NA	Gaiavirus	1.00	NA	NA	NA	NA
ICTVTaxoChallenge_406286	Varidnaviria	1.00	NA	NA	Bamfordvirae	1.00	NA	NA	Nucleocytoviricota	1.00	NA	NA	Megaviricetes	1.00	NA	NA	Imitervirales	1.00	NA	NA	Schizomimiviridae	1.00	NA	NA	Biavirus	1.00	NA	NA	NA	NA
ICTVTaxoChallenge_406291	Riboviria	1.00	NA	NA	Orthornavirae	1.00	NA	NA	Pisuviricota	1.00	NA	NA	Pisoniviricetes	1.00	NA	NA	Picornavirales	1.00	NA	NA	Picornaviridae	1.00	Ensavirinae	1.00	Enterovirus	1.00	NA	NA	NA	NA
ICTVTaxoChallenge_406350	Varidnaviria	1.00	NA	NA	Bamfordvirae	1.00	NA	NA	Preplasmiviricota	1.00	NA	NA	Tectiliviricetes	1.00	NA	NA	Rowavirales	1.00	NA	NA	Adenoviridae	1.00	NA	NA	Mastadenovirus	1.00	NA	NA	NA	NA
ICTVTaxoChallenge_406383	Duplodnaviria	1.00	NA	NA	Heunggongvirae	1.00	NA	NA	Uroviricota	1.00	NA	NA	Caudoviricetes	1.00	NA	NA	NA	NA	NA	NA	NA	NA	NA	NA	NA	NA	NA	NA	NA	NA
ICTVTaxoChallenge_406409	Riboviria	1.00	NA	NA	Orthornavirae	1.00	NA	NA	Kitrinoviricota	1.00	NA	NA	Alsuviricetes	1.00	NA	NA	Martellivirales	1.00	NA	NA	Closteroviridae	1.00	NA	NA	Ampelovirus	1.00	NA	NA	NA	NA
ICTVTaxoChallenge_406415	Varidnaviria	1.00	NA	NA	Bamfordvirae	1.00	NA	NA	Nucleocytoviricota	1.00	NA	NA	Megaviricetes	1.00	NA	NA	Algavirales	1.00	NA	NA	Phycodnaviridae	1.00	NA	NA	Chlorovirus	1.00	NA	NA	NA	NA
ICTVTaxoChallenge_406422	Duplodnaviria	1.00	NA	NA	Heunggongvirae	1.00	NA	NA	Peploviricota	1.00	NA	NA	Herviviricetes	1.00	NA	NA	Herpesvirales	1.00	NA	NA	Alloherpesviridae	1.00	NA	NA	Cyvirus	1.00	NA	NA	NA	NA
ICTVTaxoChallenge_406462	Riboviria	1.00	NA	NA	Orthornavirae	1.00	NA	NA	Negarnaviricota	1.00	Polyploviricotina	1.00	Bunyaviricetes	1.00	NA	NA	Elliovirales	1.00	NA	NA	Peribunyaviridae	1.00	NA	NA	Orthobunyavirus	1.00	NA	NA	NA	NA
ICTVTaxoChallenge_406471	Duplodnaviria	1.00	NA	NA	Heunggongvirae	1.00	NA	NA	Uroviricota	1.00	NA	NA	Caudoviricetes	1.00	NA	NA	NA	NA	NA	NA	NA	NA	Stephanstirmvirinae	1.00	Phapecoctavirus	1.00	NA	NA	NA	NA
ICTVTaxoChallenge_406538	Varidnaviria	1.00	NA	NA	Bamfordvirae	1.00	NA	NA	Preplasmiviricota	1.00	NA	NA	Tectiliviricetes	1.00	NA	NA	Rowavirales	1.00	NA	NA	Adenoviridae	1.00	NA	NA	Mastadenovirus	1.00	NA	NA	NA	NA
ICTVTaxoChallenge_406540	Riboviria	1.00	NA	NA	Orthornavirae	1.00	NA	NA	Lenarviricota	1.00	NA	NA	Leviviricetes	1.00	NA	NA	Norzivirales	1.00	NA	NA	Fiersviridae	1.00	NA	NA	NA	NA	NA	NA	NA	NA
ICTVTaxoChallenge_40657	NA	NA	NA	NA	NA	NA	NA	NA	NA	NA	NA	NA	NA	NA	NA	NA	NA	NA	NA	NA	NA	NA	NA	NA	NA	NA	NA	NA	NA	NA
ICTVTaxoChallenge_406592	Duplodnaviria	1.00	NA	NA	Heunggongvirae	1.00	NA	NA	Uroviricota	1.00	NA	NA	Caudoviricetes	1.00	NA	NA	NA	NA	NA	NA	NA	NA	NA	NA	NA	NA	NA	NA	NA	NA
ICTVTaxoChallenge_406599	Duplodnaviria	1.00	NA	NA	Heunggongvirae	1.00	NA	NA	Uroviricota	1.00	NA	NA	Caudoviricetes	1.00	NA	NA	NA	NA	NA	NA	NA	NA	NA	NA	Raleighvirus	1.00	NA	NA	NA	NA
ICTVTaxoChallenge_406605	Duplodnaviria	1.00	NA	NA	Heunggongvirae	1.00	NA	NA	Uroviricota	1.00	NA	NA	Caudoviricetes	1.00	NA	NA	NA	NA	NA	NA	Zierdtviridae	1.00	Emilbogenvirinae	1.00	Foxborovirus	1.00	NA	NA	NA	NA
ICTVTaxoChallenge_406609	Duplodnaviria	1.00	NA	NA	Heunggongvirae	1.00	NA	NA	Uroviricota	1.00	NA	NA	Caudoviricetes	1.00	NA	NA	Thumleimavirales	1.00	NA	NA	Hafunaviridae	1.00	NA	NA	Haloferacalesvirus	1.00	NA	NA	NA	NA
ICTVTaxoChallenge_406624	Riboviria	1.00	NA	NA	Orthornavirae	1.00	NA	NA	Negarnaviricota	1.00	Haploviricotina	1.00	Monjiviricetes	1.00	NA	NA	Mononegavirales	1.00	NA	NA	Rhabdoviridae	1.00	Gammarhabdovirinae	1.00	Novirhabdovirus	1.00	NA	NA	NA	NA
ICTVTaxoChallenge_406653	Varidnaviria	1.00	NA	NA	Bamfordvirae	1.00	NA	NA	Nucleocytoviricota	1.00	NA	NA	Pokkesviricetes	1.00	NA	NA	Chitovirales	1.00	NA	NA	Poxviridae	1.00	Chordopoxvirinae	1.00	Leporipoxvirus	1.00	NA	NA	NA	NA
ICTVTaxoChallenge_406713	Duplodnaviria	1.00	NA	NA	Heunggongvirae	1.00	NA	NA	Uroviricota	1.00	NA	NA	Caudoviricetes	1.00	NA	NA	NA	NA	NA	NA	NA	NA	NA	NA	NA	NA	NA	NA	NA	NA
ICTVTaxoChallenge_406733	Duplodnaviria	1.00	NA	NA	Heunggongvirae	1.00	NA	NA	Uroviricota	1.00	NA	NA	Caudoviricetes	1.00	NA	NA	NA	NA	NA	NA	NA	NA	NA	NA	Uwajimavirus	1.00	NA	NA	NA	NA
ICTVTaxoChallenge_406776	NA	NA	NA	NA	NA	NA	NA	NA	NA	NA	NA	NA	NA	NA	NA	NA	NA	NA	NA	NA	NA	NA	NA	NA	NA	NA	NA	NA	NA	NA
ICTVTaxoChallenge_406862	Varidnaviria	1.00	NA	NA	Bamfordvirae	1.00	NA	NA	Preplasmiviricota	1.00	NA	NA	Tectiliviricetes	1.00	NA	NA	Rowavirales	1.00	NA	NA	Adenoviridae	1.00	NA	NA	Mastadenovirus	1.00	NA	NA	NA	NA
ICTVTaxoChallenge_4069	Duplodnaviria	1.00	NA	NA	Heunggongvirae	1.00	NA	NA	Uroviricota	1.00	NA	NA	Caudoviricetes	1.00	NA	NA	NA	NA	NA	NA	Herelleviridae	1.00	NA	NA	Pecentumvirus	0.94	NA	NA	NA	NA
ICTVTaxoChallenge_406939	Duplodnaviria	1.00	NA	NA	Heunggongvirae	1.00	NA	NA	Uroviricota	1.00	NA	NA	Caudoviricetes	1.00	NA	NA	NA	NA	NA	NA	NA	NA	NA	NA	NA	NA	NA	NA	NA	NA
ICTVTaxoChallenge_406940	Duplodnaviria	1.00	NA	NA	Heunggongvirae	1.00	NA	NA	Uroviricota	1.00	NA	NA	Caudoviricetes	1.00	NA	NA	NA	NA	NA	NA	NA	NA	Weiservirinae	1.00	Anayavirus	0.95	NA	NA	NA	NA
ICTVTaxoChallenge_407002	NA	NA	NA	NA	NA	NA	NA	NA	NA	NA	NA	NA	NA	NA	NA	NA	NA	NA	NA	NA	NA	NA	NA	NA	NA	NA	NA	NA	NA	NA
ICTVTaxoChallenge_407018	NA	NA	NA	NA	NA	NA	NA	NA	NA	NA	NA	NA	NA	NA	NA	NA	NA	NA	NA	NA	NA	NA	NA	NA	NA	NA	NA	NA	NA	NA
ICTVTaxoChallenge_407034	Duplodnaviria	1.00	NA	NA	Heunggongvirae	1.00	NA	NA	Uroviricota	1.00	NA	NA	Caudoviricetes	1.00	NA	NA	NA	NA	NA	NA	NA	NA	NA	NA	NA	NA	NA	NA	NA	NA
ICTVTaxoChallenge_407131	Duplodnaviria	1.00	NA	NA	Heunggongvirae	0.65	NA	NA	Uroviricota	0.65	NA	NA	Caudoviricetes	0.65	NA	NA	NA	NA	NA	NA	NA	NA	NA	NA	NA	NA	NA	NA	NA	NA
ICTVTaxoChallenge_407236	Riboviria	1.00	NA	NA	Orthornavirae	1.00	NA	NA	Pisuviricota	1.00	NA	NA	Pisoniviricetes	1.00	NA	NA	Sobelivirales	1.00	NA	NA	Solemoviridae	1.00	NA	NA	Polerovirus	1.00	NA	NA	NA	NA
ICTVTaxoChallenge_407240	Duplodnaviria	1.00	NA	NA	Heunggongvirae	1.00	NA	NA	Uroviricota	1.00	NA	NA	Caudoviricetes	1.00	NA	NA	NA	NA	NA	NA	NA	NA	NA	NA	Casadabanvirus	1.00	NA	NA	NA	NA
ICTVTaxoChallenge_407257	Duplodnaviria	1.00	NA	NA	Heunggongvirae	1.00	NA	NA	Uroviricota	1.00	NA	NA	Caudoviricetes	1.00	NA	NA	NA	NA	NA	NA	NA	NA	NA	NA	Donellivirus	1.00	NA	NA	NA	NA
ICTVTaxoChallenge_407325	Duplodnaviria	1.00	NA	NA	Heunggongvirae	1.00	NA	NA	Uroviricota	1.00	NA	NA	Caudoviricetes	1.00	NA	NA	NA	NA	NA	NA	NA	NA	NA	NA	Phifelvirus	1.00	NA	NA	NA	NA
ICTVTaxoChallenge_40735	NA	NA	NA	NA	NA	NA	NA	NA	NA	NA	NA	NA	NA	NA	NA	NA	NA	NA	NA	NA	NA	NA	NA	NA	NA	NA	NA	NA	NA	NA
ICTVTaxoChallenge_407391	Riboviria	1.00	NA	NA	Orthornavirae	1.00	NA	NA	Duplornaviricota	1.00	NA	NA	Resentoviricetes	1.00	NA	NA	Reovirales	1.00	NA	NA	Spinareoviridae	1.00	NA	NA	Aquareovirus	1.00	NA	NA	NA	NA
ICTVTaxoChallenge_407410	Duplodnaviria	1.00	NA	NA	Heunggongvirae	1.00	NA	NA	Uroviricota	1.00	NA	NA	Caudoviricetes	1.00	NA	NA	NA	NA	NA	NA	NA	NA	NA	NA	Elemovirus	1.00	NA	NA	NA	NA
ICTVTaxoChallenge_407436	Duplodnaviria	1.00	NA	NA	Heunggongvirae	1.00	NA	NA	Uroviricota	1.00	NA	NA	Caudoviricetes	1.00	NA	NA	NA	NA	NA	NA	Autographiviridae	1.00	Krylovirinae	1.00	Phikmvvirus	0.90	NA	NA	NA	NA
ICTVTaxoChallenge_407503	Duplodnaviria	1.00	NA	NA	Heunggongvirae	1.00	NA	NA	Uroviricota	1.00	NA	NA	Caudoviricetes	1.00	NA	NA	NA	NA	NA	NA	NA	NA	NA	NA	Phikzvirus	1.00	NA	NA	NA	NA
ICTVTaxoChallenge_407535	Duplodnaviria	1.00	NA	NA	Heunggongvirae	1.00	NA	NA	Uroviricota	1.00	NA	NA	Caudoviricetes	1.00	NA	NA	NA	NA	NA	NA	NA	NA	NA	NA	Pbunavirus	1.00	NA	NA	NA	NA
ICTVTaxoChallenge_407543	Duplodnaviria	1.00	NA	NA	Heunggongvirae	1.00	NA	NA	Uroviricota	1.00	NA	NA	Caudoviricetes	1.00	NA	NA	Crassvirales	1.00	NA	NA	Suoliviridae	1.00	Oafivirinae	1.00	Buhlduvirus	1.00	NA	NA	NA	NA
ICTVTaxoChallenge_407587	Varidnaviria	1.00	NA	NA	Bamfordvirae	1.00	NA	NA	Nucleocytoviricota	1.00	NA	NA	Megaviricetes	1.00	NA	NA	Algavirales	1.00	NA	NA	Phycodnaviridae	1.00	NA	NA	Chlorovirus	1.00	NA	NA	NA	NA
ICTVTaxoChallenge_407590	Duplodnaviria	1.00	NA	NA	Heunggongvirae	1.00	NA	NA	Uroviricota	1.00	NA	NA	Caudoviricetes	1.00	NA	NA	NA	NA	NA	NA	NA	NA	NA	NA	Vividuovirus	1.00	NA	NA	NA	NA
ICTVTaxoChallenge_407594	Duplodnaviria	1.00	NA	NA	Heunggongvirae	1.00	NA	NA	Uroviricota	1.00	NA	NA	Caudoviricetes	1.00	NA	NA	NA	NA	NA	NA	Demerecviridae	1.00	Markadamsvirinae	1.00	NA	NA	NA	NA	NA	NA
ICTVTaxoChallenge_40760	Duplodnaviria	1.00	NA	NA	Heunggongvirae	1.00	NA	NA	Uroviricota	1.00	NA	NA	Caudoviricetes	1.00	NA	NA	NA	NA	NA	NA	NA	NA	Weiservirinae	1.00	Kratiovirus	0.99	NA	NA	NA	NA
ICTVTaxoChallenge_407605	Riboviria	1.00	NA	NA	Orthornavirae	1.00	NA	NA	Lenarviricota	1.00	NA	NA	Leviviricetes	1.00	NA	NA	Timlovirales	1.00	NA	NA	Steitzviridae	1.00	NA	NA	Endehruvirus	1.00	NA	NA	NA	NA
ICTVTaxoChallenge_407607	Riboviria	1.00	NA	NA	Orthornavirae	1.00	NA	NA	Lenarviricota	1.00	NA	NA	Leviviricetes	1.00	NA	NA	Timlovirales	1.00	NA	NA	Steitzviridae	1.00	NA	NA	NA	NA	NA	NA	NA	NA
ICTVTaxoChallenge_407615	Riboviria	1.00	NA	NA	Orthornavirae	1.00	NA	NA	Pisuviricota	1.00	NA	NA	Pisoniviricetes	1.00	NA	NA	Picornavirales	1.00	NA	NA	Caliciviridae	1.00	NA	NA	Norovirus	1.00	NA	NA	NA	NA
ICTVTaxoChallenge_407645	Varidnaviria	1.00	NA	NA	Bamfordvirae	0.84	NA	NA	Nucleocytoviricota	0.84	NA	NA	Megaviricetes	0.84	NA	NA	NA	NA	NA	NA	NA	NA	NA	NA	NA	NA	NA	NA	NA	NA
ICTVTaxoChallenge_407742	Duplodnaviria	1.00	NA	NA	Heunggongvirae	1.00	NA	NA	Uroviricota	1.00	NA	NA	Caudoviricetes	1.00	NA	NA	NA	NA	NA	NA	NA	NA	NA	NA	Alexandravirus	1.00	NA	NA	NA	NA
ICTVTaxoChallenge_407761	NA	NA	NA	NA	NA	NA	NA	NA	NA	NA	NA	NA	NA	NA	NA	NA	NA	NA	NA	NA	NA	NA	NA	NA	NA	NA	NA	NA	NA	NA
ICTVTaxoChallenge_407783	Riboviria	1.00	NA	NA	Orthornavirae	1.00	NA	NA	Negarnaviricota	1.00	Polyploviricotina	1.00	Bunyaviricetes	1.00	NA	NA	Elliovirales	1.00	NA	NA	Arenaviridae	1.00	NA	NA	Antennavirus	1.00	NA	NA	NA	NA
ICTVTaxoChallenge_407786	Varidnaviria	1.00	NA	NA	Bamfordvirae	1.00	NA	NA	Nucleocytoviricota	1.00	NA	NA	Megaviricetes	1.00	NA	NA	Imitervirales	1.00	NA	NA	Allomimiviridae	1.00	NA	NA	Oceanusvirus	1.00	NA	NA	NA	NA
ICTVTaxoChallenge_407790	Riboviria	1.00	NA	NA	Orthornavirae	1.00	NA	NA	Pisuviricota	1.00	NA	NA	Pisoniviricetes	1.00	NA	NA	Picornavirales	1.00	NA	NA	Secoviridae	1.00	NA	NA	Torradovirus	1.00	NA	NA	NA	NA
ICTVTaxoChallenge_407801	Duplodnaviria	1.00	NA	NA	Heunggongvirae	1.00	NA	NA	Uroviricota	1.00	NA	NA	Caudoviricetes	1.00	NA	NA	NA	NA	NA	NA	Straboviridae	1.00	NA	NA	Slopekvirus	1.00	NA	NA	NA	NA
ICTVTaxoChallenge_407839	Duplodnaviria	1.00	NA	NA	Heunggongvirae	1.00	NA	NA	Uroviricota	1.00	NA	NA	Caudoviricetes	1.00	NA	NA	NA	NA	NA	NA	NA	NA	NA	NA	Muvirus	1.00	NA	NA	NA	NA
ICTVTaxoChallenge_407879	Duplodnaviria	1.00	NA	NA	Heunggongvirae	1.00	NA	NA	Uroviricota	1.00	NA	NA	Caudoviricetes	1.00	NA	NA	NA	NA	NA	NA	NA	NA	NA	NA	NA	NA	NA	NA	NA	NA
ICTVTaxoChallenge_407886	NA	NA	NA	NA	NA	NA	NA	NA	NA	NA	NA	NA	NA	NA	NA	NA	NA	NA	NA	NA	NA	NA	NA	NA	NA	NA	NA	NA	NA	NA
ICTVTaxoChallenge_407896	Duplodnaviria	1.00	NA	NA	Heunggongvirae	1.00	NA	NA	Uroviricota	1.00	NA	NA	Caudoviricetes	1.00	NA	NA	NA	NA	NA	NA	NA	NA	NA	NA	NA	NA	NA	NA	NA	NA
ICTVTaxoChallenge_407918	Duplodnaviria	1.00	NA	NA	Heunggongvirae	1.00	NA	NA	Uroviricota	1.00	NA	NA	Caudoviricetes	1.00	NA	NA	NA	NA	NA	NA	NA	NA	Azeevirinae	1.00	Manhattanvirus	1.00	NA	NA	NA	NA
ICTVTaxoChallenge_407941	NA	NA	NA	NA	NA	NA	NA	NA	NA	NA	NA	NA	NA	NA	NA	NA	NA	NA	NA	NA	NA	NA	NA	NA	NA	NA	NA	NA	NA	NA
ICTVTaxoChallenge_407949	Riboviria	1.00	NA	NA	Orthornavirae	1.00	NA	NA	Negarnaviricota	1.00	Polyploviricotina	1.00	Bunyaviricetes	1.00	NA	NA	Elliovirales	1.00	NA	NA	Phenuiviridae	1.00	NA	NA	Phlebovirus	1.00	NA	NA	NA	NA
ICTVTaxoChallenge_407951	Duplodnaviria	1.00	NA	NA	Heunggongvirae	1.00	NA	NA	Uroviricota	1.00	NA	NA	Caudoviricetes	1.00	NA	NA	NA	NA	NA	NA	Straboviridae	1.00	Tevenvirinae	0.98	Dhakavirus	0.98	NA	NA	NA	NA
ICTVTaxoChallenge_407960	Riboviria	1.00	NA	NA	Orthornavirae	1.00	NA	NA	Negarnaviricota	1.00	Polyploviricotina	1.00	Bunyaviricetes	1.00	NA	NA	Elliovirales	1.00	NA	NA	Peribunyaviridae	1.00	NA	NA	Orthobunyavirus	1.00	NA	NA	NA	NA
ICTVTaxoChallenge_407972	NA	NA	NA	NA	NA	NA	NA	NA	NA	NA	NA	NA	NA	NA	NA	NA	NA	NA	NA	NA	NA	NA	NA	NA	NA	NA	NA	NA	NA	NA
ICTVTaxoChallenge_407986	Duplodnaviria	1.00	NA	NA	Heunggongvirae	1.00	NA	NA	Peploviricota	1.00	NA	NA	Herviviricetes	1.00	NA	NA	Herpesvirales	1.00	NA	NA	Orthoherpesviridae	1.00	Gammaherpesvirinae	1.00	Rhadinovirus	1.00	NA	NA	NA	NA
ICTVTaxoChallenge_407990	Duplodnaviria	1.00	NA	NA	Heunggongvirae	1.00	NA	NA	Uroviricota	1.00	NA	NA	Caudoviricetes	1.00	NA	NA	NA	NA	NA	NA	NA	NA	NA	NA	NA	NA	NA	NA	NA	NA
ICTVTaxoChallenge_407996	Riboviria	1.00	NA	NA	Orthornavirae	1.00	NA	NA	Negarnaviricota	1.00	Polyploviricotina	1.00	Bunyaviricetes	1.00	NA	NA	Elliovirales	1.00	NA	NA	Phasmaviridae	1.00	NA	NA	Wuhivirus	1.00	NA	NA	NA	NA
ICTVTaxoChallenge_408006	Riboviria	1.00	NA	NA	Orthornavirae	1.00	NA	NA	Kitrinoviricota	1.00	NA	NA	Alsuviricetes	1.00	NA	NA	Tymovirales	1.00	NA	NA	Tymoviridae	1.00	NA	NA	Tymovirus	1.00	NA	NA	NA	NA
ICTVTaxoChallenge_408018	Duplodnaviria	1.00	NA	NA	Heunggongvirae	1.00	NA	NA	Uroviricota	1.00	NA	NA	Caudoviricetes	1.00	NA	NA	NA	NA	NA	NA	Demerecviridae	1.00	Markadamsvirinae	1.00	NA	NA	NA	NA	NA	NA
ICTVTaxoChallenge_408028	Varidnaviria	1.00	NA	NA	Bamfordvirae	1.00	NA	NA	Nucleocytoviricota	1.00	NA	NA	Megaviricetes	1.00	NA	NA	Imitervirales	1.00	NA	NA	Mimiviridae	1.00	Megamimivirinae	1.00	Mimivirus	1.00	NA	NA	NA	NA
ICTVTaxoChallenge_408049	Monodnaviria	1.00	NA	NA	Shotokuvirae	1.00	NA	NA	Cossaviricota	1.00	NA	NA	Papovaviricetes	1.00	NA	NA	Zurhausenvirales	1.00	NA	NA	Papillomaviridae	1.00	Firstpapillomavirinae	1.00	Alphapapillomavirus	1.00	NA	NA	NA	NA
ICTVTaxoChallenge_408123	NA	NA	NA	NA	NA	NA	NA	NA	NA	NA	NA	NA	NA	NA	NA	NA	NA	NA	NA	NA	NA	NA	NA	NA	NA	NA	NA	NA	NA	NA
ICTVTaxoChallenge_408149	Riboviria	1.00	NA	NA	Orthornavirae	1.00	NA	NA	Negarnaviricota	1.00	Polyploviricotina	1.00	Bunyaviricetes	1.00	NA	NA	Elliovirales	1.00	NA	NA	Tospoviridae	1.00	NA	NA	Orthotospovirus	1.00	NA	NA	NA	NA
ICTVTaxoChallenge_408184	Duplodnaviria	1.00	NA	NA	Heunggongvirae	1.00	NA	NA	Uroviricota	1.00	NA	NA	Caudoviricetes	1.00	NA	NA	NA	NA	NA	NA	Aliceevansviridae	1.00	NA	NA	NA	NA	NA	NA	NA	NA
ICTVTaxoChallenge_408192	Riboviria	1.00	NA	NA	Orthornavirae	1.00	NA	NA	Duplornaviricota	1.00	NA	NA	Chrymotiviricetes	1.00	NA	NA	Ghabrivirales	1.00	NA	NA	Chrysoviridae	1.00	NA	NA	Betachrysovirus	1.00	NA	NA	NA	NA
ICTVTaxoChallenge_408194	Monodnaviria	1.00	NA	NA	Trapavirae	1.00	NA	NA	Saleviricota	1.00	NA	NA	Huolimaviricetes	1.00	NA	NA	Haloruvirales	1.00	NA	NA	Pleolipoviridae	1.00	NA	NA	Betapleolipovirus	1.00	NA	NA	NA	NA
ICTVTaxoChallenge_408257	Duplodnaviria	1.00	NA	NA	Heunggongvirae	1.00	NA	NA	Uroviricota	1.00	NA	NA	Caudoviricetes	1.00	NA	NA	NA	NA	NA	NA	NA	NA	NA	NA	Lahexavirus	1.00	NA	NA	NA	NA
ICTVTaxoChallenge_408267	Monodnaviria	1.00	NA	NA	Shotokuvirae	1.00	NA	NA	Cossaviricota	1.00	NA	NA	Papovaviricetes	1.00	NA	NA	Zurhausenvirales	1.00	NA	NA	Papillomaviridae	1.00	Firstpapillomavirinae	1.00	Gammapapillomavirus	1.00	NA	NA	NA	NA
ICTVTaxoChallenge_408277	Duplodnaviria	1.00	NA	NA	Heunggongvirae	1.00	NA	NA	Uroviricota	1.00	NA	NA	Caudoviricetes	1.00	NA	NA	NA	NA	NA	NA	Peduoviridae	1.00	NA	NA	Peduovirus	0.98	NA	NA	NA	NA
ICTVTaxoChallenge_408307	NA	NA	NA	NA	NA	NA	NA	NA	NA	NA	NA	NA	Naldaviricetes	1.00	NA	NA	Lefavirales	1.00	NA	NA	Baculoviridae	1.00	NA	NA	Alphabaculovirus	1.00	NA	NA	NA	NA
ICTVTaxoChallenge_408394	NA	NA	NA	NA	NA	NA	NA	NA	NA	NA	NA	NA	NA	NA	NA	NA	NA	NA	NA	NA	NA	NA	NA	NA	NA	NA	NA	NA	NA	NA
ICTVTaxoChallenge_408424	Riboviria	1.00	NA	NA	Orthornavirae	1.00	NA	NA	Duplornaviricota	1.00	NA	NA	Resentoviricetes	1.00	NA	NA	Reovirales	1.00	NA	NA	Spinareoviridae	1.00	NA	NA	Oryzavirus	1.00	NA	NA	NA	NA
ICTVTaxoChallenge_408456	NA	NA	NA	NA	NA	NA	NA	NA	NA	NA	NA	NA	NA	NA	NA	NA	NA	NA	NA	NA	NA	NA	NA	NA	NA	NA	NA	NA	NA	NA
ICTVTaxoChallenge_408457	Duplodnaviria	1.00	NA	NA	Heunggongvirae	1.00	NA	NA	Uroviricota	1.00	NA	NA	Caudoviricetes	1.00	NA	NA	NA	NA	NA	NA	NA	NA	NA	NA	Ponsvirus	1.00	NA	NA	NA	NA
ICTVTaxoChallenge_408472	Duplodnaviria	1.00	NA	NA	Heunggongvirae	1.00	NA	NA	Uroviricota	1.00	NA	NA	Caudoviricetes	1.00	NA	NA	NA	NA	NA	NA	Autographiviridae	1.00	Colwellvirinae	1.00	Kaohsiungvirus	1.00	NA	NA	NA	NA
ICTVTaxoChallenge_408474	NA	NA	NA	NA	NA	NA	NA	NA	NA	NA	NA	NA	NA	NA	NA	NA	NA	NA	NA	NA	NA	NA	NA	NA	NA	NA	NA	NA	NA	NA
ICTVTaxoChallenge_408478	Riboviria	1.00	NA	NA	Orthornavirae	1.00	NA	NA	Pisuviricota	0.76	NA	NA	Stelpaviricetes	0.76	NA	NA	Stellavirales	0.76	NA	NA	Astroviridae	0.76	NA	NA	NA	NA	NA	NA	NA	NA
ICTVTaxoChallenge_40857	Duplodnaviria	1.00	NA	NA	Heunggongvirae	1.00	NA	NA	Uroviricota	1.00	NA	NA	Caudoviricetes	1.00	NA	NA	NA	NA	NA	NA	Autographiviridae	1.00	Corkvirinae	1.00	Phimunavirus	1.00	NA	NA	NA	NA
ICTVTaxoChallenge_40858	NA	NA	NA	NA	NA	NA	NA	NA	NA	NA	NA	NA	Naldaviricetes	1.00	NA	NA	Lefavirales	1.00	NA	NA	Nudiviridae	1.00	NA	NA	Alphanudivirus	1.00	NA	NA	NA	NA
ICTVTaxoChallenge_408593	NA	NA	NA	NA	NA	NA	NA	NA	NA	NA	NA	NA	NA	NA	NA	NA	NA	NA	NA	NA	NA	NA	NA	NA	NA	NA	NA	NA	NA	NA
ICTVTaxoChallenge_408621	Duplodnaviria	1.00	NA	NA	Heunggongvirae	1.00	NA	NA	Uroviricota	1.00	NA	NA	Caudoviricetes	1.00	NA	NA	NA	NA	NA	NA	Kyanoviridae	1.00	NA	NA	Bellamyvirus	1.00	NA	NA	NA	NA
ICTVTaxoChallenge_408627	Duplodnaviria	1.00	NA	NA	Heunggongvirae	1.00	NA	NA	Uroviricota	1.00	NA	NA	Caudoviricetes	1.00	NA	NA	NA	NA	NA	NA	Straboviridae	1.00	NA	NA	Cinqassovirus	1.00	NA	NA	NA	NA
ICTVTaxoChallenge_408631	Duplodnaviria	1.00	NA	NA	Heunggongvirae	1.00	NA	NA	Uroviricota	1.00	NA	NA	Caudoviricetes	1.00	NA	NA	NA	NA	NA	NA	Autographiviridae	1.00	Studiervirinae	1.00	Warsawvirus	1.00	NA	NA	NA	NA
ICTVTaxoChallenge_408660	Varidnaviria	1.00	NA	NA	Bamfordvirae	1.00	NA	NA	Nucleocytoviricota	1.00	NA	NA	Pokkesviricetes	1.00	NA	NA	Chitovirales	1.00	NA	NA	Poxviridae	1.00	Chordopoxvirinae	1.00	Avipoxvirus	1.00	NA	NA	NA	NA
ICTVTaxoChallenge_408668	Duplodnaviria	1.00	NA	NA	Heunggongvirae	1.00	NA	NA	Uroviricota	1.00	NA	NA	Caudoviricetes	1.00	NA	NA	NA	NA	NA	NA	NA	NA	NA	NA	Coventryvirus	1.00	NA	NA	NA	NA
ICTVTaxoChallenge_408709	Duplodnaviria	1.00	NA	NA	Heunggongvirae	1.00	NA	NA	Uroviricota	1.00	NA	NA	Caudoviricetes	1.00	NA	NA	NA	NA	NA	NA	NA	NA	Bclasvirinae	1.00	Coopervirus	1.00	NA	NA	NA	NA
ICTVTaxoChallenge_408789	Duplodnaviria	1.00	NA	NA	Heunggongvirae	0.74	NA	NA	Uroviricota	0.74	NA	NA	Caudoviricetes	0.74	NA	NA	NA	NA	NA	NA	Peduoviridae	0.74	NA	NA	NA	NA	NA	NA	NA	NA
ICTVTaxoChallenge_4088	NA	NA	NA	NA	NA	NA	NA	NA	NA	NA	NA	NA	NA	NA	NA	NA	NA	NA	NA	NA	Polydnaviriformidae	1.00	NA	NA	Ichnoviriform	1.00	NA	NA	NA	NA
ICTVTaxoChallenge_408841	NA	NA	NA	NA	NA	NA	NA	NA	NA	NA	NA	NA	NA	NA	NA	NA	NA	NA	NA	NA	NA	NA	NA	NA	NA	NA	NA	NA	NA	NA
ICTVTaxoChallenge_408957	Duplodnaviria	1.00	NA	NA	Heunggongvirae	1.00	NA	NA	Uroviricota	1.00	NA	NA	Caudoviricetes	1.00	NA	NA	NA	NA	NA	NA	Rountreeviridae	1.00	NA	NA	Negarvirus	1.00	NA	NA	NA	NA
ICTVTaxoChallenge_408984	Riboviria	1.00	NA	NA	Orthornavirae	1.00	NA	NA	Pisuviricota	1.00	NA	NA	Pisoniviricetes	1.00	NA	NA	Picornavirales	1.00	NA	NA	Picornaviridae	1.00	Caphthovirinae	1.00	Teschovirus	1.00	NA	NA	NA	NA
ICTVTaxoChallenge_409063	Duplodnaviria	1.00	NA	NA	Heunggongvirae	1.00	NA	NA	Uroviricota	1.00	NA	NA	Caudoviricetes	1.00	NA	NA	NA	NA	NA	NA	Straboviridae	1.00	Twarogvirinae	1.00	Lasallevirus	0.99	NA	NA	NA	NA
ICTVTaxoChallenge_409140	Duplodnaviria	1.00	NA	NA	Heunggongvirae	1.00	NA	NA	Uroviricota	1.00	NA	NA	Caudoviricetes	1.00	NA	NA	NA	NA	NA	NA	Rountreeviridae	1.00	Rakietenvirinae	1.00	Andhravirus	1.00	NA	NA	NA	NA
ICTVTaxoChallenge_409199	Duplodnaviria	1.00	NA	NA	Heunggongvirae	1.00	NA	NA	Uroviricota	1.00	NA	NA	Caudoviricetes	1.00	NA	NA	NA	NA	NA	NA	Chaseviridae	1.00	Cleopatravirinae	1.00	Suwonvirus	1.00	NA	NA	NA	NA
ICTVTaxoChallenge_409231	Duplodnaviria	1.00	NA	NA	Heunggongvirae	1.00	NA	NA	Uroviricota	1.00	NA	NA	Caudoviricetes	1.00	NA	NA	NA	NA	NA	NA	Autographiviridae	1.00	NA	NA	Pedosvirus	1.00	NA	NA	NA	NA
ICTVTaxoChallenge_409235	NA	NA	NA	NA	NA	NA	NA	NA	NA	NA	NA	NA	NA	NA	NA	NA	NA	NA	NA	NA	NA	NA	NA	NA	NA	NA	NA	NA	NA	NA
ICTVTaxoChallenge_409299	NA	NA	NA	NA	NA	NA	NA	NA	NA	NA	NA	NA	NA	NA	NA	NA	NA	NA	NA	NA	NA	NA	NA	NA	NA	NA	NA	NA	NA	NA
ICTVTaxoChallenge_409363	Riboviria	1.00	NA	NA	Orthornavirae	1.00	NA	NA	Negarnaviricota	1.00	Polyploviricotina	1.00	Bunyaviricetes	1.00	NA	NA	Elliovirales	1.00	NA	NA	Peribunyaviridae	1.00	NA	NA	Orthobunyavirus	1.00	NA	NA	NA	NA
ICTVTaxoChallenge_409386	Duplodnaviria	1.00	NA	NA	Heunggongvirae	1.00	NA	NA	Uroviricota	1.00	NA	NA	Caudoviricetes	1.00	NA	NA	NA	NA	NA	NA	NA	NA	NA	NA	Flaumdravirus	1.00	NA	NA	NA	NA
ICTVTaxoChallenge_409453	Riboviria	1.00	NA	NA	Pararnavirae	1.00	NA	NA	Artverviricota	1.00	NA	NA	Revtraviricetes	1.00	NA	NA	Ortervirales	1.00	NA	NA	Retroviridae	1.00	Orthoretrovirinae	1.00	Epsilonretrovirus	1.00	NA	NA	NA	NA
ICTVTaxoChallenge_409482	Duplodnaviria	1.00	NA	NA	Heunggongvirae	1.00	NA	NA	Uroviricota	1.00	NA	NA	Caudoviricetes	1.00	NA	NA	NA	NA	NA	NA	Saparoviridae	1.00	NA	NA	NA	NA	NA	NA	NA	NA
ICTVTaxoChallenge_409504	NA	NA	NA	NA	NA	NA	NA	NA	NA	NA	NA	NA	NA	NA	NA	NA	NA	NA	NA	NA	NA	NA	NA	NA	NA	NA	NA	NA	NA	NA
ICTVTaxoChallenge_409512	Varidnaviria	1.00	NA	NA	Bamfordvirae	1.00	NA	NA	Preplasmiviricota	1.00	NA	NA	Tectiliviricetes	1.00	NA	NA	Rowavirales	1.00	NA	NA	Adenoviridae	1.00	NA	NA	Mastadenovirus	1.00	NA	NA	NA	NA
ICTVTaxoChallenge_409523	Varidnaviria	1.00	NA	NA	Bamfordvirae	1.00	NA	NA	Preplasmiviricota	1.00	NA	NA	Tectiliviricetes	1.00	NA	NA	Rowavirales	1.00	NA	NA	Adenoviridae	1.00	NA	NA	Mastadenovirus	1.00	NA	NA	NA	NA
ICTVTaxoChallenge_409651	Varidnaviria	1.00	NA	NA	Bamfordvirae	0.87	NA	NA	Nucleocytoviricota	0.87	NA	NA	Megaviricetes	0.87	NA	NA	Pimascovirales	0.87	NA	NA	Iridoviridae	0.70	NA	NA	NA	NA	NA	NA	NA	NA
ICTVTaxoChallenge_409655	NA	NA	NA	NA	NA	NA	NA	NA	NA	NA	NA	NA	NA	NA	NA	NA	NA	NA	NA	NA	NA	NA	NA	NA	NA	NA	NA	NA	NA	NA
ICTVTaxoChallenge_409680	Duplodnaviria	1.00	NA	NA	Heunggongvirae	1.00	NA	NA	Uroviricota	1.00	NA	NA	Caudoviricetes	1.00	NA	NA	NA	NA	NA	NA	Straboviridae	1.00	Tevenvirinae	0.99	Jiaodavirus	0.99	NA	NA	NA	NA
ICTVTaxoChallenge_409808	Riboviria	1.00	NA	NA	Orthornavirae	1.00	NA	NA	Pisuviricota	1.00	NA	NA	Pisoniviricetes	1.00	NA	NA	Picornavirales	1.00	NA	NA	Picornaviridae	1.00	Caphthovirinae	1.00	NA	NA	NA	NA	NA	NA
ICTVTaxoChallenge_409850	Duplodnaviria	1.00	NA	NA	Heunggongvirae	1.00	NA	NA	Uroviricota	1.00	NA	NA	Caudoviricetes	1.00	NA	NA	NA	NA	NA	NA	NA	NA	NA	NA	NA	NA	NA	NA	NA	NA
ICTVTaxoChallenge_409886	Duplodnaviria	1.00	NA	NA	Heunggongvirae	1.00	NA	NA	Uroviricota	1.00	NA	NA	Caudoviricetes	1.00	NA	NA	NA	NA	NA	NA	NA	NA	NA	NA	NA	NA	NA	NA	NA	NA
ICTVTaxoChallenge_409906	Duplodnaviria	1.00	NA	NA	Heunggongvirae	1.00	NA	NA	Uroviricota	1.00	NA	NA	Caudoviricetes	1.00	NA	NA	NA	NA	NA	NA	Autographiviridae	1.00	NA	NA	Ayaqvirus	1.00	NA	NA	NA	NA
ICTVTaxoChallenge_409915	Duplodnaviria	1.00	NA	NA	Heunggongvirae	1.00	NA	NA	Uroviricota	1.00	NA	NA	Caudoviricetes	1.00	NA	NA	NA	NA	NA	NA	NA	NA	NA	NA	NA	NA	NA	NA	NA	NA
ICTVTaxoChallenge_40993	Riboviria	1.00	NA	NA	Orthornavirae	1.00	NA	NA	Negarnaviricota	1.00	Haploviricotina	1.00	Monjiviricetes	1.00	NA	NA	Mononegavirales	1.00	NA	NA	Rhabdoviridae	1.00	Alpharhabdovirinae	1.00	Sunrhavirus	1.00	NA	NA	NA	NA
ICTVTaxoChallenge_409960	Duplodnaviria	1.00	NA	NA	Heunggongvirae	1.00	NA	NA	Uroviricota	1.00	NA	NA	Caudoviricetes	1.00	NA	NA	Crassvirales	1.00	NA	NA	Steigviridae	1.00	Asinivirinae	1.00	Kolpuevirus	1.00	NA	NA	NA	NA
ICTVTaxoChallenge_409961	Riboviria	1.00	NA	NA	Orthornavirae	1.00	NA	NA	Lenarviricota	1.00	NA	NA	Leviviricetes	1.00	NA	NA	Timlovirales	1.00	NA	NA	Steitzviridae	1.00	NA	NA	Kecuhnavirus	1.00	NA	NA	NA	NA
ICTVTaxoChallenge_409975	Adnaviria	1.00	NA	NA	Zilligvirae	1.00	NA	NA	Taleaviricota	1.00	NA	NA	Tokiviricetes	1.00	NA	NA	Ligamenvirales	1.00	NA	NA	Lipothrixviridae	1.00	NA	NA	Betalipothrixvirus	1.00	NA	NA	NA	NA
ICTVTaxoChallenge_410009	Varidnaviria	1.00	NA	NA	Bamfordvirae	1.00	NA	NA	Preplasmiviricota	1.00	NA	NA	Tectiliviricetes	1.00	NA	NA	Rowavirales	1.00	NA	NA	Adenoviridae	1.00	NA	NA	Mastadenovirus	1.00	NA	NA	NA	NA
ICTVTaxoChallenge_410048	Duplodnaviria	1.00	NA	NA	Heunggongvirae	1.00	NA	NA	Uroviricota	1.00	NA	NA	Caudoviricetes	1.00	NA	NA	NA	NA	NA	NA	NA	NA	NA	NA	Rosemountvirus	1.00	NA	NA	NA	NA
ICTVTaxoChallenge_410060	NA	NA	NA	NA	NA	NA	NA	NA	NA	NA	NA	NA	NA	NA	NA	NA	NA	NA	NA	NA	NA	NA	NA	NA	NA	NA	NA	NA	NA	NA
ICTVTaxoChallenge_410084	Duplodnaviria	1.00	NA	NA	Heunggongvirae	1.00	NA	NA	Uroviricota	1.00	NA	NA	Caudoviricetes	1.00	NA	NA	NA	NA	NA	NA	Autographiviridae	1.00	NA	NA	Jalkavirus	1.00	NA	NA	NA	NA
ICTVTaxoChallenge_41010	Duplodnaviria	1.00	NA	NA	Heunggongvirae	1.00	NA	NA	Peploviricota	1.00	NA	NA	Herviviricetes	1.00	NA	NA	Herpesvirales	1.00	NA	NA	Orthoherpesviridae	1.00	Alphaherpesvirinae	1.00	Varicellovirus	1.00	NA	NA	NA	NA
ICTVTaxoChallenge_410131	Duplodnaviria	1.00	NA	NA	Heunggongvirae	1.00	NA	NA	Uroviricota	1.00	NA	NA	Caudoviricetes	1.00	NA	NA	NA	NA	NA	NA	Autographiviridae	1.00	Colwellvirinae	0.90	Uliginvirus	0.88	NA	NA	NA	NA
ICTVTaxoChallenge_410160	Duplodnaviria	1.00	NA	NA	Heunggongvirae	1.00	NA	NA	Uroviricota	1.00	NA	NA	Caudoviricetes	1.00	NA	NA	NA	NA	NA	NA	NA	NA	NA	NA	NA	NA	NA	NA	NA	NA
ICTVTaxoChallenge_410166	Duplodnaviria	1.00	NA	NA	Heunggongvirae	1.00	NA	NA	Uroviricota	1.00	NA	NA	Caudoviricetes	1.00	NA	NA	NA	NA	NA	NA	Demerecviridae	1.00	Markadamsvirinae	1.00	NA	NA	NA	NA	NA	NA
ICTVTaxoChallenge_41017	Riboviria	1.00	NA	NA	Orthornavirae	1.00	NA	NA	Lenarviricota	1.00	NA	NA	Leviviricetes	1.00	NA	NA	Norzivirales	1.00	NA	NA	Fiersviridae	1.00	NA	NA	Opdykovirus	1.00	NA	NA	NA	NA
ICTVTaxoChallenge_410196	Riboviria	1.00	NA	NA	Orthornavirae	1.00	NA	NA	Lenarviricota	1.00	NA	NA	Leviviricetes	1.00	NA	NA	Norzivirales	1.00	NA	NA	Atkinsviridae	1.00	NA	NA	Bilifuvirus	1.00	NA	NA	NA	NA
ICTVTaxoChallenge_410213	Monodnaviria	1.00	NA	NA	Shotokuvirae	1.00	NA	NA	Cressdnaviricota	1.00	NA	NA	Arfiviricetes	1.00	NA	NA	Baphyvirales	1.00	NA	NA	Bacilladnaviridae	1.00	NA	NA	Kieseladnavirus	1.00	NA	NA	NA	NA
ICTVTaxoChallenge_410232	Duplodnaviria	1.00	NA	NA	Heunggongvirae	1.00	NA	NA	Uroviricota	1.00	NA	NA	Caudoviricetes	1.00	NA	NA	NA	NA	NA	NA	Straboviridae	1.00	NA	NA	NA	NA	NA	NA	NA	NA
ICTVTaxoChallenge_410276	Duplodnaviria	1.00	NA	NA	Heunggongvirae	1.00	NA	NA	Uroviricota	1.00	NA	NA	Caudoviricetes	1.00	NA	NA	NA	NA	NA	NA	NA	NA	NA	NA	Skunavirus	1.00	NA	NA	NA	NA
ICTVTaxoChallenge_41035	Duplodnaviria	1.00	NA	NA	Heunggongvirae	1.00	NA	NA	Uroviricota	1.00	NA	NA	Caudoviricetes	1.00	NA	NA	NA	NA	NA	NA	NA	NA	Arquatrovirinae	1.00	Salutenavirus	1.00	NA	NA	NA	NA
ICTVTaxoChallenge_410451	Monodnaviria	1.00	NA	NA	Trapavirae	1.00	NA	NA	Saleviricota	1.00	NA	NA	Huolimaviricetes	1.00	NA	NA	Haloruvirales	1.00	NA	NA	Pleolipoviridae	1.00	NA	NA	Betapleolipovirus	1.00	NA	NA	NA	NA
ICTVTaxoChallenge_410633	Duplodnaviria	1.00	NA	NA	Heunggongvirae	1.00	NA	NA	Uroviricota	1.00	NA	NA	Caudoviricetes	1.00	NA	NA	NA	NA	NA	NA	NA	NA	NA	NA	Kamchatkavirus	1.00	NA	NA	NA	NA
ICTVTaxoChallenge_410685	NA	NA	NA	NA	NA	NA	NA	NA	NA	NA	NA	NA	NA	NA	NA	NA	NA	NA	NA	NA	NA	NA	NA	NA	NA	NA	NA	NA	NA	NA
ICTVTaxoChallenge_410698	Duplodnaviria	1.00	NA	NA	Heunggongvirae	1.00	NA	NA	Uroviricota	1.00	NA	NA	Caudoviricetes	1.00	NA	NA	NA	NA	NA	NA	NA	NA	NA	NA	NA	NA	NA	NA	NA	NA
ICTVTaxoChallenge_410724	NA	NA	NA	NA	NA	NA	NA	NA	NA	NA	NA	NA	NA	NA	NA	NA	NA	NA	NA	NA	NA	NA	NA	NA	NA	NA	NA	NA	NA	NA
ICTVTaxoChallenge_410751	NA	NA	NA	NA	NA	NA	NA	NA	NA	NA	NA	NA	NA	NA	NA	NA	NA	NA	NA	NA	NA	NA	NA	NA	NA	NA	NA	NA	NA	NA
ICTVTaxoChallenge_410786	Riboviria	1.00	NA	NA	Orthornavirae	1.00	NA	NA	Pisuviricota	1.00	NA	NA	Pisoniviricetes	1.00	NA	NA	Picornavirales	1.00	NA	NA	Secoviridae	1.00	Comovirinae	1.00	Nepovirus	1.00	NA	NA	NA	NA
ICTVTaxoChallenge_410808	Duplodnaviria	1.00	NA	NA	Heunggongvirae	1.00	NA	NA	Uroviricota	1.00	NA	NA	Caudoviricetes	1.00	NA	NA	NA	NA	NA	NA	Drexlerviridae	1.00	NA	NA	Webervirus	1.00	NA	NA	NA	NA
ICTVTaxoChallenge_410848	Riboviria	1.00	NA	NA	Orthornavirae	1.00	NA	NA	Negarnaviricota	1.00	Polyploviricotina	1.00	Bunyaviricetes	1.00	NA	NA	Elliovirales	1.00	NA	NA	Phenuiviridae	1.00	NA	NA	Uukuvirus	1.00	NA	NA	NA	NA
ICTVTaxoChallenge_410850	Riboviria	1.00	NA	NA	Orthornavirae	1.00	NA	NA	Pisuviricota	1.00	NA	NA	Pisoniviricetes	1.00	NA	NA	Picornavirales	1.00	NA	NA	Picornaviridae	1.00	Ensavirinae	1.00	Enterovirus	1.00	NA	NA	NA	NA
ICTVTaxoChallenge_410857	Riboviria	1.00	NA	NA	Orthornavirae	1.00	NA	NA	Negarnaviricota	1.00	Haploviricotina	1.00	Monjiviricetes	1.00	NA	NA	Mononegavirales	1.00	NA	NA	Mymonaviridae	1.00	NA	NA	Sclerotimonavirus	1.00	NA	NA	NA	NA
ICTVTaxoChallenge_410864	Duplodnaviria	1.00	NA	NA	Heunggongvirae	1.00	NA	NA	Uroviricota	1.00	NA	NA	Caudoviricetes	1.00	NA	NA	NA	NA	NA	NA	NA	NA	Gracegardnervirinae	1.00	NA	NA	NA	NA	NA	NA
ICTVTaxoChallenge_410916	NA	NA	NA	NA	NA	NA	NA	NA	NA	NA	NA	NA	NA	NA	NA	NA	NA	NA	NA	NA	Anelloviridae	1.00	NA	NA	Alphatorquevirus	1.00	NA	NA	NA	NA
ICTVTaxoChallenge_410951	Riboviria	1.00	NA	NA	Orthornavirae	1.00	NA	NA	Pisuviricota	1.00	NA	NA	Pisoniviricetes	1.00	NA	NA	Nidovirales	1.00	Arnidovirineae	1.00	Arteriviridae	1.00	Simarterivirinae	1.00	Iotaarterivirus	1.00	Peiartevirus	1.00	NA	NA
ICTVTaxoChallenge_410994	Riboviria	1.00	NA	NA	Orthornavirae	1.00	NA	NA	Negarnaviricota	1.00	Haploviricotina	1.00	Monjiviricetes	1.00	NA	NA	Mononegavirales	1.00	NA	NA	Lispiviridae	1.00	NA	NA	Avesvirus	1.00	NA	NA	NA	NA
ICTVTaxoChallenge_411059	Varidnaviria	1.00	NA	NA	Bamfordvirae	1.00	NA	NA	Preplasmiviricota	1.00	NA	NA	Tectiliviricetes	1.00	NA	NA	Rowavirales	1.00	NA	NA	Adenoviridae	1.00	NA	NA	Siadenovirus	1.00	NA	NA	NA	NA
ICTVTaxoChallenge_411091	NA	NA	NA	NA	NA	NA	NA	NA	NA	NA	NA	NA	NA	NA	NA	NA	NA	NA	NA	NA	NA	NA	NA	NA	NA	NA	NA	NA	NA	NA
ICTVTaxoChallenge_411174	NA	NA	NA	NA	NA	NA	NA	NA	NA	NA	NA	NA	NA	NA	NA	NA	NA	NA	NA	NA	NA	NA	NA	NA	NA	NA	NA	NA	NA	NA
ICTVTaxoChallenge_411196	Riboviria	1.00	NA	NA	Pararnavirae	1.00	NA	NA	Artverviricota	1.00	NA	NA	Revtraviricetes	1.00	NA	NA	Ortervirales	1.00	NA	NA	Caulimoviridae	1.00	NA	NA	Badnavirus	1.00	NA	NA	NA	NA
ICTVTaxoChallenge_411215	Duplodnaviria	1.00	NA	NA	Heunggongvirae	1.00	NA	NA	Uroviricota	1.00	NA	NA	Caudoviricetes	1.00	NA	NA	NA	NA	NA	NA	Autographiviridae	1.00	Corkvirinae	1.00	Kotilavirus	1.00	NA	NA	NA	NA
ICTVTaxoChallenge_411222	Riboviria	1.00	NA	NA	Orthornavirae	1.00	NA	NA	Lenarviricota	1.00	NA	NA	Leviviricetes	1.00	NA	NA	NA	NA	NA	NA	NA	NA	NA	NA	NA	NA	NA	NA	NA	NA
ICTVTaxoChallenge_411226	Duplodnaviria	1.00	NA	NA	Heunggongvirae	1.00	NA	NA	Uroviricota	1.00	NA	NA	Caudoviricetes	1.00	NA	NA	NA	NA	NA	NA	NA	NA	NA	NA	Bcepmuvirus	1.00	NA	NA	NA	NA
ICTVTaxoChallenge_411239	Riboviria	1.00	NA	NA	Orthornavirae	1.00	NA	NA	Negarnaviricota	1.00	Polyploviricotina	1.00	Bunyaviricetes	1.00	NA	NA	Elliovirales	1.00	NA	NA	Nairoviridae	1.00	NA	NA	Ocetevirus	1.00	NA	NA	NA	NA
ICTVTaxoChallenge_411249	Duplodnaviria	1.00	NA	NA	Heunggongvirae	1.00	NA	NA	Uroviricota	1.00	NA	NA	Caudoviricetes	1.00	NA	NA	Nakonvirales	1.00	NA	NA	Ekchuahviridae	1.00	NA	NA	Kukulkanvirus	1.00	NA	NA	NA	NA
ICTVTaxoChallenge_411253	Riboviria	1.00	NA	NA	Orthornavirae	1.00	NA	NA	Kitrinoviricota	1.00	NA	NA	Alsuviricetes	1.00	NA	NA	Martellivirales	1.00	NA	NA	Togaviridae	1.00	NA	NA	Alphavirus	1.00	NA	NA	NA	NA
ICTVTaxoChallenge_411291	Duplodnaviria	1.00	NA	NA	Heunggongvirae	1.00	NA	NA	Uroviricota	1.00	NA	NA	Caudoviricetes	1.00	NA	NA	NA	NA	NA	NA	NA	NA	Gracegardnervirinae	1.00	NA	NA	NA	NA	NA	NA
ICTVTaxoChallenge_411315	Duplodnaviria	1.00	NA	NA	Heunggongvirae	1.00	NA	NA	Uroviricota	1.00	NA	NA	Caudoviricetes	1.00	NA	NA	NA	NA	NA	NA	Aliceevansviridae	1.00	NA	NA	Vansinderenvirus	0.90	NA	NA	NA	NA
ICTVTaxoChallenge_411330	NA	NA	NA	NA	NA	NA	NA	NA	NA	NA	NA	NA	NA	NA	NA	NA	NA	NA	NA	NA	Polydnaviriformidae	1.00	NA	NA	Ichnoviriform	1.00	NA	NA	NA	NA
ICTVTaxoChallenge_411390	Duplodnaviria	1.00	NA	NA	Heunggongvirae	1.00	NA	NA	Uroviricota	1.00	NA	NA	Caudoviricetes	1.00	NA	NA	NA	NA	NA	NA	NA	NA	NA	NA	NA	NA	NA	NA	NA	NA
ICTVTaxoChallenge_411394	Duplodnaviria	1.00	NA	NA	Heunggongvirae	1.00	NA	NA	Uroviricota	1.00	NA	NA	Caudoviricetes	1.00	NA	NA	NA	NA	NA	NA	Schitoviridae	1.00	Enquatrovirinae	1.00	Gamaleyavirus	1.00	NA	NA	NA	NA
ICTVTaxoChallenge_411397	Duplodnaviria	1.00	NA	NA	Heunggongvirae	1.00	NA	NA	Uroviricota	1.00	NA	NA	Caudoviricetes	1.00	NA	NA	NA	NA	NA	NA	NA	NA	NA	NA	Fromanvirus	1.00	NA	NA	NA	NA
ICTVTaxoChallenge_411416	Riboviria	1.00	NA	NA	Orthornavirae	1.00	NA	NA	Negarnaviricota	1.00	Haploviricotina	1.00	Monjiviricetes	1.00	NA	NA	Mononegavirales	1.00	NA	NA	Rhabdoviridae	1.00	Alpharhabdovirinae	1.00	Tupavirus	1.00	NA	NA	NA	NA
ICTVTaxoChallenge_411419	Duplodnaviria	1.00	NA	NA	Heunggongvirae	1.00	NA	NA	Uroviricota	1.00	NA	NA	Caudoviricetes	1.00	NA	NA	NA	NA	NA	NA	NA	NA	NA	NA	NA	NA	NA	NA	NA	NA
ICTVTaxoChallenge_411460	Duplodnaviria	1.00	NA	NA	Heunggongvirae	1.00	NA	NA	Uroviricota	1.00	NA	NA	Caudoviricetes	1.00	NA	NA	NA	NA	NA	NA	Autographiviridae	1.00	NA	NA	Powvirus	1.00	NA	NA	NA	NA
ICTVTaxoChallenge_411471	Riboviria	1.00	NA	NA	Orthornavirae	1.00	NA	NA	Kitrinoviricota	1.00	NA	NA	Alsuviricetes	1.00	NA	NA	Martellivirales	1.00	NA	NA	Closteroviridae	1.00	NA	NA	Crinivirus	1.00	NA	NA	NA	NA
ICTVTaxoChallenge_411476	NA	NA	NA	NA	NA	NA	NA	NA	NA	NA	NA	NA	NA	NA	NA	NA	NA	NA	NA	NA	Polydnaviriformidae	1.00	NA	NA	Ichnoviriform	1.00	NA	NA	NA	NA
ICTVTaxoChallenge_411484	Riboviria	1.00	NA	NA	Orthornavirae	1.00	NA	NA	Negarnaviricota	1.00	Polyploviricotina	1.00	Bunyaviricetes	1.00	NA	NA	Elliovirales	1.00	NA	NA	Tospoviridae	1.00	NA	NA	Orthotospovirus	1.00	NA	NA	NA	NA
ICTVTaxoChallenge_411488	Duplodnaviria	1.00	NA	NA	Heunggongvirae	1.00	NA	NA	Uroviricota	1.00	NA	NA	Caudoviricetes	1.00	NA	NA	NA	NA	NA	NA	NA	NA	Eekayvirinae	1.00	Tinytimothyvirus	1.00	NA	NA	NA	NA
ICTVTaxoChallenge_411542	Adnaviria	1.00	NA	NA	Zilligvirae	1.00	NA	NA	Taleaviricota	1.00	NA	NA	Tokiviricetes	1.00	NA	NA	Ligamenvirales	1.00	NA	NA	Lipothrixviridae	1.00	NA	NA	Alphalipothrixvirus	1.00	NA	NA	NA	NA
ICTVTaxoChallenge_411562	Riboviria	1.00	NA	NA	Orthornavirae	1.00	NA	NA	Pisuviricota	1.00	NA	NA	Pisoniviricetes	1.00	NA	NA	Picornavirales	1.00	NA	NA	Secoviridae	1.00	Comovirinae	1.00	Fabavirus	1.00	NA	NA	NA	NA
ICTVTaxoChallenge_411627	Duplodnaviria	1.00	NA	NA	Heunggongvirae	1.00	NA	NA	Uroviricota	1.00	NA	NA	Caudoviricetes	1.00	NA	NA	NA	NA	NA	NA	NA	NA	NA	NA	Triavirus	1.00	NA	NA	NA	NA
ICTVTaxoChallenge_411635	Duplodnaviria	1.00	NA	NA	Heunggongvirae	1.00	NA	NA	Uroviricota	1.00	NA	NA	Caudoviricetes	1.00	NA	NA	NA	NA	NA	NA	NA	NA	Arquatrovirinae	1.00	Caelumvirus	1.00	NA	NA	NA	NA
ICTVTaxoChallenge_411643	NA	NA	NA	NA	NA	NA	NA	NA	NA	NA	NA	NA	NA	NA	NA	NA	NA	NA	NA	NA	NA	NA	NA	NA	NA	NA	NA	NA	NA	NA
ICTVTaxoChallenge_411659	Duplodnaviria	1.00	NA	NA	Heunggongvirae	1.00	NA	NA	Uroviricota	1.00	NA	NA	Caudoviricetes	1.00	NA	NA	NA	NA	NA	NA	NA	NA	Gclasvirinae	1.00	Jolieduovirus	1.00	NA	NA	NA	NA
ICTVTaxoChallenge_411701	Riboviria	1.00	NA	NA	Orthornavirae	1.00	NA	NA	Pisuviricota	1.00	NA	NA	Pisoniviricetes	1.00	NA	NA	Picornavirales	1.00	NA	NA	Caliciviridae	1.00	NA	NA	Lagovirus	1.00	NA	NA	NA	NA
ICTVTaxoChallenge_411722	Duplodnaviria	1.00	NA	NA	Heunggongvirae	1.00	NA	NA	Uroviricota	1.00	NA	NA	Caudoviricetes	1.00	NA	NA	NA	NA	NA	NA	Straboviridae	1.00	Tevenvirinae	0.96	Dhakavirus	0.96	NA	NA	NA	NA
ICTVTaxoChallenge_411764	Riboviria	1.00	NA	NA	Orthornavirae	1.00	NA	NA	Pisuviricota	1.00	NA	NA	Pisoniviricetes	1.00	NA	NA	Picornavirales	1.00	NA	NA	Iflaviridae	1.00	NA	NA	Iflavirus	1.00	NA	NA	NA	NA
ICTVTaxoChallenge_411838	NA	NA	NA	NA	NA	NA	NA	NA	NA	NA	NA	NA	NA	NA	NA	NA	NA	NA	NA	NA	NA	NA	NA	NA	NA	NA	NA	NA	NA	NA
ICTVTaxoChallenge_411841	Riboviria	1.00	NA	NA	Orthornavirae	1.00	NA	NA	Kitrinoviricota	1.00	NA	NA	Flasuviricetes	1.00	NA	NA	Amarillovirales	1.00	NA	NA	Flaviviridae	1.00	NA	NA	Pestivirus	1.00	NA	NA	NA	NA
ICTVTaxoChallenge_411912	Duplodnaviria	1.00	NA	NA	Heunggongvirae	1.00	NA	NA	Uroviricota	1.00	NA	NA	Caudoviricetes	1.00	NA	NA	NA	NA	NA	NA	Salasmaviridae	1.00	Northropvirinae	1.00	Claudivirus	0.91	NA	NA	NA	NA
ICTVTaxoChallenge_411926	Riboviria	1.00	NA	NA	Orthornavirae	1.00	NA	NA	Lenarviricota	1.00	NA	NA	Leviviricetes	1.00	NA	NA	Timlovirales	1.00	NA	NA	Steitzviridae	1.00	NA	NA	NA	NA	NA	NA	NA	NA
ICTVTaxoChallenge_411956	Duplodnaviria	1.00	NA	NA	Heunggongvirae	1.00	NA	NA	Uroviricota	1.00	NA	NA	Caudoviricetes	1.00	NA	NA	NA	NA	NA	NA	Aliceevansviridae	1.00	NA	NA	Moineauvirus	0.80	NA	NA	NA	NA
ICTVTaxoChallenge_411974	NA	NA	NA	NA	NA	NA	NA	NA	NA	NA	NA	NA	NA	NA	NA	NA	NA	NA	NA	NA	NA	NA	NA	NA	NA	NA	NA	NA	NA	NA
ICTVTaxoChallenge_411984	Riboviria	1.00	NA	NA	Orthornavirae	1.00	NA	NA	Negarnaviricota	1.00	Haploviricotina	1.00	Monjiviricetes	1.00	NA	NA	Mononegavirales	1.00	NA	NA	Mymonaviridae	1.00	NA	NA	Botrytimonavirus	1.00	NA	NA	NA	NA
ICTVTaxoChallenge_412009	NA	NA	NA	NA	NA	NA	NA	NA	NA	NA	NA	NA	NA	NA	NA	NA	NA	NA	NA	NA	NA	NA	NA	NA	NA	NA	NA	NA	NA	NA
ICTVTaxoChallenge_412027	Riboviria	1.00	NA	NA	Orthornavirae	1.00	NA	NA	Pisuviricota	1.00	NA	NA	Stelpaviricetes	1.00	NA	NA	Patatavirales	1.00	NA	NA	Potyviridae	1.00	NA	NA	Potyvirus	1.00	NA	NA	NA	NA
ICTVTaxoChallenge_412041	Duplodnaviria	1.00	NA	NA	Heunggongvirae	1.00	NA	NA	Uroviricota	1.00	NA	NA	Caudoviricetes	1.00	NA	NA	NA	NA	NA	NA	Aliceevansviridae	1.00	NA	NA	NA	NA	NA	NA	NA	NA
ICTVTaxoChallenge_412122	Riboviria	1.00	NA	NA	Orthornavirae	1.00	NA	NA	Pisuviricota	1.00	NA	NA	Pisoniviricetes	1.00	NA	NA	Picornavirales	1.00	NA	NA	Picornaviridae	1.00	Ensavirinae	1.00	Enterovirus	1.00	NA	NA	NA	NA
ICTVTaxoChallenge_412180	Riboviria	1.00	NA	NA	Orthornavirae	1.00	NA	NA	Negarnaviricota	1.00	Polyploviricotina	1.00	Bunyaviricetes	1.00	NA	NA	Elliovirales	1.00	NA	NA	Peribunyaviridae	1.00	NA	NA	Orthobunyavirus	1.00	NA	NA	NA	NA
ICTVTaxoChallenge_412259	Duplodnaviria	1.00	NA	NA	Heunggongvirae	1.00	NA	NA	Uroviricota	1.00	NA	NA	Caudoviricetes	1.00	NA	NA	NA	NA	NA	NA	NA	NA	NA	NA	Agricanvirus	1.00	NA	NA	NA	NA
ICTVTaxoChallenge_412285	Duplodnaviria	1.00	NA	NA	Heunggongvirae	1.00	NA	NA	Peploviricota	1.00	NA	NA	Herviviricetes	1.00	NA	NA	Herpesvirales	1.00	NA	NA	Orthoherpesviridae	1.00	Gammaherpesvirinae	1.00	Rhadinovirus	1.00	NA	NA	NA	NA
ICTVTaxoChallenge_412298	Varidnaviria	1.00	NA	NA	Bamfordvirae	0.51	NA	NA	Nucleocytoviricota	0.51	NA	NA	Megaviricetes	0.51	NA	NA	Imitervirales	0.51	NA	NA	Mimiviridae	0.51	Megamimivirinae	0.51	NA	NA	NA	NA	NA	NA
ICTVTaxoChallenge_412327	Varidnaviria	1.00	NA	NA	Bamfordvirae	1.00	NA	NA	Preplasmiviricota	1.00	NA	NA	Tectiliviricetes	1.00	NA	NA	Rowavirales	1.00	NA	NA	Adenoviridae	1.00	NA	NA	Aviadenovirus	1.00	NA	NA	NA	NA
ICTVTaxoChallenge_412331	NA	NA	NA	NA	NA	NA	NA	NA	NA	NA	NA	NA	NA	NA	NA	NA	NA	NA	NA	NA	NA	NA	NA	NA	NA	NA	NA	NA	NA	NA
ICTVTaxoChallenge_412350	Duplodnaviria	1.00	NA	NA	Heunggongvirae	1.00	NA	NA	Uroviricota	1.00	NA	NA	Caudoviricetes	1.00	NA	NA	NA	NA	NA	NA	NA	NA	NA	NA	Mudcatvirus	1.00	NA	NA	NA	NA
ICTVTaxoChallenge_41236	Duplodnaviria	1.00	NA	NA	Heunggongvirae	1.00	NA	NA	Uroviricota	1.00	NA	NA	Caudoviricetes	1.00	NA	NA	NA	NA	NA	NA	NA	NA	NA	NA	Emdodecavirus	1.00	NA	NA	NA	NA
ICTVTaxoChallenge_412384	Duplodnaviria	1.00	NA	NA	Heunggongvirae	1.00	NA	NA	Uroviricota	1.00	NA	NA	Caudoviricetes	1.00	NA	NA	NA	NA	NA	NA	NA	NA	NA	NA	Triplejayvirus	1.00	NA	NA	NA	NA
ICTVTaxoChallenge_412426	Duplodnaviria	1.00	NA	NA	Heunggongvirae	1.00	NA	NA	Uroviricota	1.00	NA	NA	Caudoviricetes	1.00	NA	NA	NA	NA	NA	NA	NA	NA	Stephanstirmvirinae	1.00	Phapecoctavirus	0.99	NA	NA	NA	NA
ICTVTaxoChallenge_412479	NA	NA	NA	NA	NA	NA	NA	NA	NA	NA	NA	NA	NA	NA	NA	NA	NA	NA	NA	NA	NA	NA	NA	NA	NA	NA	NA	NA	NA	NA
ICTVTaxoChallenge_412481	NA	NA	NA	NA	NA	NA	NA	NA	NA	NA	NA	NA	NA	NA	NA	NA	NA	NA	NA	NA	NA	NA	NA	NA	NA	NA	NA	NA	NA	NA
ICTVTaxoChallenge_412528	Riboviria	1.00	NA	NA	Orthornavirae	1.00	NA	NA	Negarnaviricota	1.00	Polyploviricotina	1.00	Bunyaviricetes	1.00	NA	NA	Elliovirales	1.00	NA	NA	Phenuiviridae	1.00	NA	NA	Citricivirus	1.00	NA	NA	NA	NA
ICTVTaxoChallenge_412530	NA	NA	NA	NA	NA	NA	NA	NA	NA	NA	NA	NA	NA	NA	NA	NA	NA	NA	NA	NA	NA	NA	NA	NA	NA	NA	NA	NA	NA	NA
ICTVTaxoChallenge_412534	Duplodnaviria	1.00	NA	NA	Heunggongvirae	1.00	NA	NA	Uroviricota	1.00	NA	NA	Caudoviricetes	1.00	NA	NA	NA	NA	NA	NA	Rountreeviridae	1.00	Sarlesvirinae	1.00	Copernicusvirus	1.00	NA	NA	NA	NA
ICTVTaxoChallenge_412537	Varidnaviria	1.00	NA	NA	Bamfordvirae	1.00	NA	NA	Nucleocytoviricota	1.00	NA	NA	Megaviricetes	1.00	NA	NA	Algavirales	1.00	NA	NA	Phycodnaviridae	1.00	NA	NA	Prasinovirus	1.00	NA	NA	NA	NA
ICTVTaxoChallenge_41256	Duplodnaviria	1.00	NA	NA	Heunggongvirae	1.00	NA	NA	Uroviricota	1.00	NA	NA	Caudoviricetes	1.00	NA	NA	NA	NA	NA	NA	Ackermannviridae	1.00	Aglimvirinae	1.00	NA	NA	NA	NA	NA	NA
ICTVTaxoChallenge_412576	Duplodnaviria	1.00	NA	NA	Heunggongvirae	1.00	NA	NA	Uroviricota	1.00	NA	NA	Caudoviricetes	1.00	NA	NA	NA	NA	NA	NA	NA	NA	NA	NA	Wizardvirus	1.00	NA	NA	NA	NA
ICTVTaxoChallenge_412620	NA	NA	NA	NA	NA	NA	NA	NA	NA	NA	NA	NA	NA	NA	NA	NA	NA	NA	NA	NA	NA	NA	NA	NA	NA	NA	NA	NA	NA	NA
ICTVTaxoChallenge_412675	Riboviria	1.00	NA	NA	Orthornavirae	1.00	NA	NA	NA	NA	NA	NA	NA	NA	NA	NA	NA	NA	NA	NA	NA	NA	NA	NA	NA	NA	NA	NA	NA	NA
ICTVTaxoChallenge_412710	Duplodnaviria	1.00	NA	NA	Heunggongvirae	1.00	NA	NA	Uroviricota	1.00	NA	NA	Caudoviricetes	1.00	NA	NA	NA	NA	NA	NA	NA	NA	Arquatrovirinae	1.00	Likavirus	1.00	NA	NA	NA	NA
ICTVTaxoChallenge_412740	Duplodnaviria	1.00	NA	NA	Heunggongvirae	1.00	NA	NA	Uroviricota	1.00	NA	NA	Caudoviricetes	1.00	NA	NA	NA	NA	NA	NA	NA	NA	NA	NA	Asteriusvirus	1.00	NA	NA	NA	NA
ICTVTaxoChallenge_41285	Duplodnaviria	1.00	NA	NA	Heunggongvirae	1.00	NA	NA	Uroviricota	1.00	NA	NA	Caudoviricetes	1.00	NA	NA	NA	NA	NA	NA	NA	NA	NA	NA	Naesvirus	1.00	NA	NA	NA	NA
ICTVTaxoChallenge_412954	NA	NA	NA	NA	NA	NA	NA	NA	NA	NA	NA	NA	Naldaviricetes	1.00	NA	NA	Lefavirales	1.00	NA	NA	Baculoviridae	1.00	NA	NA	Alphabaculovirus	1.00	NA	NA	NA	NA
ICTVTaxoChallenge_412958	Varidnaviria	1.00	NA	NA	Bamfordvirae	1.00	NA	NA	Preplasmiviricota	1.00	NA	NA	Tectiliviricetes	1.00	NA	NA	Rowavirales	1.00	NA	NA	Adenoviridae	1.00	NA	NA	Mastadenovirus	1.00	NA	NA	NA	NA
ICTVTaxoChallenge_412972	Duplodnaviria	1.00	NA	NA	Heunggongvirae	1.00	NA	NA	Uroviricota	1.00	NA	NA	Caudoviricetes	1.00	NA	NA	NA	NA	NA	NA	NA	NA	NA	NA	Mollymurvirus	1.00	NA	NA	NA	NA
ICTVTaxoChallenge_412986	Duplodnaviria	1.00	NA	NA	Heunggongvirae	1.00	NA	NA	Uroviricota	1.00	NA	NA	Caudoviricetes	1.00	NA	NA	NA	NA	NA	NA	Casjensviridae	1.00	NA	NA	Chivirus	1.00	NA	NA	NA	NA
ICTVTaxoChallenge_413012	NA	NA	NA	NA	NA	NA	NA	NA	NA	NA	NA	NA	NA	NA	NA	NA	NA	NA	NA	NA	NA	NA	NA	NA	NA	NA	NA	NA	NA	NA
ICTVTaxoChallenge_413041	Duplodnaviria	1.00	NA	NA	Heunggongvirae	1.00	NA	NA	Uroviricota	1.00	NA	NA	Caudoviricetes	1.00	NA	NA	NA	NA	NA	NA	NA	NA	NA	NA	Namazuvirus	1.00	NA	NA	NA	NA
ICTVTaxoChallenge_413076	Duplodnaviria	1.00	NA	NA	Heunggongvirae	1.00	NA	NA	Uroviricota	1.00	NA	NA	Caudoviricetes	1.00	NA	NA	NA	NA	NA	NA	NA	NA	NA	NA	Shandongvirus	1.00	NA	NA	NA	NA
ICTVTaxoChallenge_413090	Duplodnaviria	1.00	NA	NA	Heunggongvirae	1.00	NA	NA	Uroviricota	1.00	NA	NA	Caudoviricetes	1.00	NA	NA	NA	NA	NA	NA	Peduoviridae	1.00	NA	NA	Catalunyavirus	0.93	NA	NA	NA	NA
ICTVTaxoChallenge_413102	Duplodnaviria	1.00	NA	NA	Heunggongvirae	1.00	NA	NA	Uroviricota	1.00	NA	NA	Caudoviricetes	1.00	NA	NA	NA	NA	NA	NA	NA	NA	Gracegardnervirinae	1.00	Cheoctovirus	1.00	NA	NA	NA	NA
ICTVTaxoChallenge_413111	Duplodnaviria	1.00	NA	NA	Heunggongvirae	1.00	NA	NA	Uroviricota	1.00	NA	NA	Caudoviricetes	1.00	NA	NA	NA	NA	NA	NA	NA	NA	NA	NA	Fernvirus	1.00	NA	NA	NA	NA
ICTVTaxoChallenge_413123	Duplodnaviria	1.00	NA	NA	Heunggongvirae	1.00	NA	NA	Uroviricota	1.00	NA	NA	Caudoviricetes	1.00	NA	NA	NA	NA	NA	NA	Drexlerviridae	1.00	NA	NA	Kyungwonvirus	0.99	NA	NA	NA	NA
ICTVTaxoChallenge_41317	Duplodnaviria	1.00	NA	NA	Heunggongvirae	1.00	NA	NA	Uroviricota	1.00	NA	NA	Caudoviricetes	1.00	NA	NA	NA	NA	NA	NA	Peduoviridae	1.00	NA	NA	Vulnificusvirus	1.00	NA	NA	NA	NA
ICTVTaxoChallenge_4132	Riboviria	1.00	NA	NA	Orthornavirae	1.00	NA	NA	Duplornaviricota	1.00	NA	NA	Chrymotiviricetes	1.00	NA	NA	Ghabrivirales	1.00	NA	NA	Chrysoviridae	1.00	NA	NA	Alphachrysovirus	1.00	NA	NA	NA	NA
ICTVTaxoChallenge_413209	Varidnaviria	1.00	NA	NA	NA	NA	NA	NA	NA	NA	NA	NA	NA	NA	NA	NA	NA	NA	NA	NA	NA	NA	NA	NA	NA	NA	NA	NA	NA	NA
ICTVTaxoChallenge_413266	Duplodnaviria	1.00	NA	NA	Heunggongvirae	1.00	NA	NA	Uroviricota	1.00	NA	NA	Caudoviricetes	1.00	NA	NA	NA	NA	NA	NA	NA	NA	NA	NA	Veracruzvirus	1.00	NA	NA	NA	NA
ICTVTaxoChallenge_413295	Varidnaviria	1.00	NA	NA	Bamfordvirae	1.00	NA	NA	Nucleocytoviricota	1.00	NA	NA	Megaviricetes	1.00	NA	NA	Imitervirales	1.00	NA	NA	Mimiviridae	1.00	NA	NA	NA	NA	NA	NA	NA	NA
ICTVTaxoChallenge_413341	Duplodnaviria	1.00	NA	NA	Heunggongvirae	1.00	NA	NA	Uroviricota	1.00	NA	NA	Caudoviricetes	1.00	NA	NA	NA	NA	NA	NA	NA	NA	NA	NA	Benedictvirus	1.00	NA	NA	NA	NA
ICTVTaxoChallenge_413379	NA	NA	NA	NA	NA	NA	NA	NA	NA	NA	NA	NA	Naldaviricetes	1.00	NA	NA	Lefavirales	1.00	NA	NA	Baculoviridae	1.00	NA	NA	Alphabaculovirus	1.00	NA	NA	NA	NA
ICTVTaxoChallenge_413401	Riboviria	1.00	NA	NA	Orthornavirae	1.00	NA	NA	Duplornaviricota	1.00	NA	NA	Resentoviricetes	1.00	NA	NA	Reovirales	1.00	NA	NA	Spinareoviridae	1.00	NA	NA	Orthoreovirus	1.00	NA	NA	NA	NA
ICTVTaxoChallenge_413468	NA	NA	NA	NA	NA	NA	NA	NA	NA	NA	NA	NA	NA	NA	NA	NA	NA	NA	NA	NA	NA	NA	NA	NA	NA	NA	NA	NA	NA	NA
ICTVTaxoChallenge_413567	Duplodnaviria	1.00	NA	NA	Heunggongvirae	1.00	NA	NA	Uroviricota	1.00	NA	NA	Caudoviricetes	1.00	NA	NA	NA	NA	NA	NA	NA	NA	NA	NA	Rockefellervirus	1.00	NA	NA	NA	NA
ICTVTaxoChallenge_413616	Duplodnaviria	1.00	NA	NA	Heunggongvirae	1.00	NA	NA	Uroviricota	1.00	NA	NA	Caudoviricetes	1.00	NA	NA	NA	NA	NA	NA	NA	NA	Gracegardnervirinae	1.00	NA	NA	NA	NA	NA	NA
ICTVTaxoChallenge_41364	Riboviria	1.00	NA	NA	Orthornavirae	1.00	NA	NA	Lenarviricota	1.00	NA	NA	Leviviricetes	1.00	NA	NA	Timlovirales	1.00	NA	NA	Steitzviridae	1.00	NA	NA	NA	NA	NA	NA	NA	NA
ICTVTaxoChallenge_413653	NA	NA	NA	NA	NA	NA	NA	NA	NA	NA	NA	NA	NA	NA	NA	NA	NA	NA	NA	NA	NA	NA	NA	NA	NA	NA	NA	NA	NA	NA
ICTVTaxoChallenge_413654	Duplodnaviria	1.00	NA	NA	Heunggongvirae	1.00	NA	NA	Uroviricota	1.00	NA	NA	Caudoviricetes	1.00	NA	NA	Crassvirales	1.00	NA	NA	Suoliviridae	1.00	Boorivirinae	1.00	Culoivirus	1.00	NA	NA	NA	NA
ICTVTaxoChallenge_413662	Duplodnaviria	1.00	NA	NA	Heunggongvirae	1.00	NA	NA	Uroviricota	1.00	NA	NA	Caudoviricetes	1.00	NA	NA	NA	NA	NA	NA	Casjensviridae	1.00	NA	NA	Chivirus	1.00	NA	NA	NA	NA
ICTVTaxoChallenge_413779	Duplodnaviria	1.00	NA	NA	Heunggongvirae	1.00	NA	NA	Uroviricota	1.00	NA	NA	Caudoviricetes	1.00	NA	NA	NA	NA	NA	NA	NA	NA	Stephanstirmvirinae	1.00	Justusliebigvirus	0.99	NA	NA	NA	NA
ICTVTaxoChallenge_413795	Riboviria	1.00	NA	NA	Orthornavirae	1.00	NA	NA	Pisuviricota	1.00	NA	NA	Pisoniviricetes	1.00	NA	NA	Picornavirales	1.00	NA	NA	Secoviridae	1.00	Comovirinae	1.00	Nepovirus	1.00	NA	NA	NA	NA
ICTVTaxoChallenge_413866	NA	NA	NA	NA	NA	NA	NA	NA	NA	NA	NA	NA	NA	NA	NA	NA	NA	NA	NA	NA	NA	NA	NA	NA	NA	NA	NA	NA	NA	NA
ICTVTaxoChallenge_413874	Duplodnaviria	1.00	NA	NA	Heunggongvirae	1.00	NA	NA	Uroviricota	1.00	NA	NA	Caudoviricetes	1.00	NA	NA	Crassvirales	1.00	NA	NA	Suoliviridae	1.00	Bearivirinae	1.00	Afonbuvirus	1.00	NA	NA	NA	NA
ICTVTaxoChallenge_413921	NA	NA	NA	NA	NA	NA	NA	NA	NA	NA	NA	NA	NA	NA	NA	NA	NA	NA	NA	NA	NA	NA	NA	NA	NA	NA	NA	NA	NA	NA
ICTVTaxoChallenge_413968	Duplodnaviria	1.00	NA	NA	Heunggongvirae	1.00	NA	NA	Uroviricota	1.00	NA	NA	Caudoviricetes	1.00	NA	NA	NA	NA	NA	NA	NA	NA	NA	NA	Cecivirus	1.00	NA	NA	NA	NA
ICTVTaxoChallenge_414118	Riboviria	1.00	NA	NA	Orthornavirae	1.00	NA	NA	Negarnaviricota	1.00	Haploviricotina	1.00	Monjiviricetes	1.00	NA	NA	Mononegavirales	1.00	NA	NA	Paramyxoviridae	1.00	Avulavirinae	1.00	Orthoavulavirus	1.00	NA	NA	NA	NA
ICTVTaxoChallenge_414152	Duplodnaviria	1.00	NA	NA	Heunggongvirae	1.00	NA	NA	Uroviricota	1.00	NA	NA	Caudoviricetes	1.00	NA	NA	NA	NA	NA	NA	NA	NA	Langleyhallvirinae	1.00	NA	NA	NA	NA	NA	NA
ICTVTaxoChallenge_414211	Riboviria	1.00	NA	NA	Orthornavirae	1.00	NA	NA	Negarnaviricota	1.00	Haploviricotina	1.00	Monjiviricetes	1.00	NA	NA	Mononegavirales	1.00	NA	NA	Rhabdoviridae	1.00	Alpharhabdovirinae	1.00	Hapavirus	1.00	NA	NA	NA	NA
ICTVTaxoChallenge_414231	Duplodnaviria	1.00	NA	NA	Heunggongvirae	1.00	NA	NA	Uroviricota	1.00	NA	NA	Caudoviricetes	1.00	NA	NA	NA	NA	NA	NA	Kyanoviridae	1.00	NA	NA	Huanghaivirus	1.00	NA	NA	NA	NA
ICTVTaxoChallenge_414242	Riboviria	1.00	NA	NA	Orthornavirae	1.00	NA	NA	Pisuviricota	1.00	NA	NA	Pisoniviricetes	1.00	NA	NA	Picornavirales	1.00	NA	NA	Picornaviridae	1.00	Caphthovirinae	1.00	Torchivirus	1.00	NA	NA	NA	NA
ICTVTaxoChallenge_414252	Riboviria	1.00	NA	NA	Orthornavirae	1.00	NA	NA	Pisuviricota	1.00	NA	NA	Pisoniviricetes	1.00	NA	NA	Nidovirales	1.00	Arnidovirineae	1.00	Arteriviridae	1.00	Simarterivirinae	1.00	Thetaarterivirus	1.00	Kaftartevirus	1.00	NA	NA
ICTVTaxoChallenge_414256	Duplodnaviria	1.00	NA	NA	Heunggongvirae	1.00	NA	NA	Uroviricota	1.00	NA	NA	Caudoviricetes	1.00	NA	NA	NA	NA	NA	NA	NA	NA	Bclasvirinae	1.00	Pipefishvirus	1.00	NA	NA	NA	NA
ICTVTaxoChallenge_414362	Duplodnaviria	1.00	NA	NA	Heunggongvirae	1.00	NA	NA	Uroviricota	1.00	NA	NA	Caudoviricetes	1.00	NA	NA	NA	NA	NA	NA	Drexlerviridae	1.00	NA	NA	Hicfunavirus	1.00	NA	NA	NA	NA
ICTVTaxoChallenge_414367	Duplodnaviria	1.00	NA	NA	Heunggongvirae	1.00	NA	NA	Peploviricota	1.00	NA	NA	Herviviricetes	1.00	NA	NA	Herpesvirales	1.00	NA	NA	Orthoherpesviridae	1.00	Gammaherpesvirinae	1.00	Rhadinovirus	1.00	NA	NA	NA	NA
ICTVTaxoChallenge_414381	Duplodnaviria	1.00	NA	NA	Heunggongvirae	1.00	NA	NA	Uroviricota	1.00	NA	NA	Caudoviricetes	1.00	NA	NA	NA	NA	NA	NA	NA	NA	NA	NA	NA	NA	NA	NA	NA	NA
ICTVTaxoChallenge_414416	Duplodnaviria	1.00	NA	NA	Heunggongvirae	1.00	NA	NA	Uroviricota	1.00	NA	NA	Caudoviricetes	1.00	NA	NA	NA	NA	NA	NA	NA	NA	Stephanstirmvirinae	1.00	Justusliebigvirus	0.99	NA	NA	NA	NA
ICTVTaxoChallenge_414431	Duplodnaviria	1.00	NA	NA	Heunggongvirae	0.90	NA	NA	Uroviricota	0.90	NA	NA	Caudoviricetes	0.90	NA	NA	NA	NA	NA	NA	NA	NA	NA	NA	NA	NA	NA	NA	NA	NA
ICTVTaxoChallenge_414459	NA	NA	NA	NA	NA	NA	NA	NA	NA	NA	NA	NA	NA	NA	NA	NA	NA	NA	NA	NA	NA	NA	NA	NA	NA	NA	NA	NA	NA	NA
ICTVTaxoChallenge_414472	Duplodnaviria	1.00	NA	NA	Heunggongvirae	1.00	NA	NA	Uroviricota	1.00	NA	NA	Caudoviricetes	1.00	NA	NA	NA	NA	NA	NA	NA	NA	Gordonclarkvirinae	1.00	Suseptimavirus	1.00	NA	NA	NA	NA
ICTVTaxoChallenge_414549	Monodnaviria	1.00	NA	NA	Shotokuvirae	1.00	NA	NA	Cossaviricota	1.00	NA	NA	Papovaviricetes	1.00	NA	NA	Zurhausenvirales	1.00	NA	NA	Papillomaviridae	1.00	Firstpapillomavirinae	1.00	Taupapillomavirus	1.00	NA	NA	NA	NA
ICTVTaxoChallenge_414583	Duplodnaviria	1.00	NA	NA	Heunggongvirae	1.00	NA	NA	Uroviricota	1.00	NA	NA	Caudoviricetes	1.00	NA	NA	NA	NA	NA	NA	Schitoviridae	1.00	NA	NA	Zurivirus	0.98	NA	NA	NA	NA
ICTVTaxoChallenge_414684	Riboviria	1.00	NA	NA	Orthornavirae	1.00	NA	NA	Pisuviricota	1.00	NA	NA	Pisoniviricetes	1.00	NA	NA	Nidovirales	1.00	Cornidovirineae	1.00	Coronaviridae	1.00	Orthocoronavirinae	1.00	Deltacoronavirus	1.00	Buldecovirus	1.00	NA	NA
ICTVTaxoChallenge_41476	Duplodnaviria	1.00	NA	NA	Heunggongvirae	1.00	NA	NA	Uroviricota	1.00	NA	NA	Caudoviricetes	1.00	NA	NA	NA	NA	NA	NA	NA	NA	NA	NA	NA	NA	NA	NA	NA	NA
ICTVTaxoChallenge_414785	Riboviria	1.00	NA	NA	Orthornavirae	1.00	NA	NA	Kitrinoviricota	1.00	NA	NA	Alsuviricetes	1.00	NA	NA	Tymovirales	1.00	NA	NA	Betaflexiviridae	1.00	Quinvirinae	1.00	Carlavirus	1.00	NA	NA	NA	NA
ICTVTaxoChallenge_414831	Adnaviria	1.00	NA	NA	Zilligvirae	1.00	NA	NA	Taleaviricota	1.00	NA	NA	Tokiviricetes	1.00	NA	NA	Maximonvirales	1.00	NA	NA	Ahmunviridae	1.00	NA	NA	Yumkaaxvirus	1.00	NA	NA	NA	NA
ICTVTaxoChallenge_414876	Duplodnaviria	1.00	NA	NA	Heunggongvirae	1.00	NA	NA	Uroviricota	1.00	NA	NA	Caudoviricetes	1.00	NA	NA	NA	NA	NA	NA	NA	NA	NA	NA	Casadabanvirus	1.00	NA	NA	NA	NA
ICTVTaxoChallenge_414904	Monodnaviria	1.00	NA	NA	Sangervirae	1.00	NA	NA	Phixviricota	1.00	NA	NA	Malgrandaviricetes	1.00	NA	NA	Petitvirales	1.00	NA	NA	Microviridae	1.00	Gokushovirinae	1.00	Bdellomicrovirus	1.00	NA	NA	NA	NA
ICTVTaxoChallenge_41492	Duplodnaviria	1.00	NA	NA	Heunggongvirae	1.00	NA	NA	Uroviricota	1.00	NA	NA	Caudoviricetes	1.00	NA	NA	NA	NA	NA	NA	Drexlerviridae	1.00	NA	NA	Webervirus	1.00	NA	NA	NA	NA
ICTVTaxoChallenge_414921	Duplodnaviria	1.00	NA	NA	Heunggongvirae	1.00	NA	NA	Uroviricota	1.00	NA	NA	Caudoviricetes	1.00	NA	NA	NA	NA	NA	NA	NA	NA	Vequintavirinae	1.00	Vequintavirus	0.99	NA	NA	NA	NA
ICTVTaxoChallenge_414974	Riboviria	1.00	NA	NA	Orthornavirae	1.00	NA	NA	Pisuviricota	1.00	NA	NA	Stelpaviricetes	1.00	NA	NA	Patatavirales	1.00	NA	NA	Potyviridae	1.00	NA	NA	Potyvirus	1.00	NA	NA	NA	NA
ICTVTaxoChallenge_414984	NA	NA	NA	NA	NA	NA	NA	NA	NA	NA	NA	NA	NA	NA	NA	NA	NA	NA	NA	NA	NA	NA	NA	NA	NA	NA	NA	NA	NA	NA
ICTVTaxoChallenge_415056	Duplodnaviria	1.00	NA	NA	Heunggongvirae	1.00	NA	NA	Uroviricota	1.00	NA	NA	Caudoviricetes	1.00	NA	NA	NA	NA	NA	NA	NA	NA	NA	NA	NA	NA	NA	NA	NA	NA
ICTVTaxoChallenge_41510	Duplodnaviria	1.00	NA	NA	Heunggongvirae	1.00	NA	NA	Uroviricota	1.00	NA	NA	Caudoviricetes	1.00	NA	NA	NA	NA	NA	NA	NA	NA	NA	NA	Pbunavirus	1.00	NA	NA	NA	NA
ICTVTaxoChallenge_415111	Duplodnaviria	1.00	NA	NA	Heunggongvirae	1.00	NA	NA	Uroviricota	1.00	NA	NA	Caudoviricetes	1.00	NA	NA	NA	NA	NA	NA	NA	NA	NA	NA	Yokohamavirus	1.00	NA	NA	NA	NA
ICTVTaxoChallenge_415192	Duplodnaviria	1.00	NA	NA	Heunggongvirae	1.00	NA	NA	Uroviricota	1.00	NA	NA	Caudoviricetes	1.00	NA	NA	NA	NA	NA	NA	NA	NA	NA	NA	Cequinquevirus	1.00	NA	NA	NA	NA
ICTVTaxoChallenge_415214	Duplodnaviria	1.00	NA	NA	Heunggongvirae	1.00	NA	NA	Uroviricota	1.00	NA	NA	Caudoviricetes	1.00	NA	NA	NA	NA	NA	NA	NA	NA	Gracegardnervirinae	1.00	Cheoctovirus	1.00	NA	NA	NA	NA
ICTVTaxoChallenge_415249	Duplodnaviria	1.00	NA	NA	Heunggongvirae	1.00	NA	NA	Uroviricota	1.00	NA	NA	Caudoviricetes	1.00	NA	NA	NA	NA	NA	NA	NA	NA	Gracegardnervirinae	1.00	Cheoctovirus	1.00	NA	NA	NA	NA
ICTVTaxoChallenge_415258	Riboviria	1.00	NA	NA	Pararnavirae	1.00	NA	NA	Artverviricota	1.00	NA	NA	Revtraviricetes	1.00	NA	NA	Ortervirales	1.00	NA	NA	Caulimoviridae	1.00	NA	NA	Caulimovirus	1.00	NA	NA	NA	NA
ICTVTaxoChallenge_415290	Duplodnaviria	1.00	NA	NA	Heunggongvirae	1.00	NA	NA	Uroviricota	1.00	NA	NA	Caudoviricetes	1.00	NA	NA	NA	NA	NA	NA	Herelleviridae	1.00	NA	NA	Pecentumvirus	1.00	NA	NA	NA	NA
ICTVTaxoChallenge_415306	Duplodnaviria	1.00	NA	NA	Heunggongvirae	1.00	NA	NA	Uroviricota	1.00	NA	NA	Caudoviricetes	1.00	NA	NA	NA	NA	NA	NA	NA	NA	NA	NA	Pahexavirus	1.00	NA	NA	NA	NA
ICTVTaxoChallenge_415313	Duplodnaviria	1.00	NA	NA	Heunggongvirae	1.00	NA	NA	Uroviricota	1.00	NA	NA	Caudoviricetes	1.00	NA	NA	NA	NA	NA	NA	Kyanoviridae	1.00	NA	NA	Atlauavirus	0.89	NA	NA	NA	NA
ICTVTaxoChallenge_415347	Duplodnaviria	1.00	NA	NA	Heunggongvirae	1.00	NA	NA	Uroviricota	1.00	NA	NA	Caudoviricetes	1.00	NA	NA	NA	NA	NA	NA	Schitoviridae	1.00	Demetervirinae	1.00	Acanvirus	0.99	NA	NA	NA	NA
ICTVTaxoChallenge_415355	Riboviria	1.00	NA	NA	Orthornavirae	1.00	NA	NA	Pisuviricota	1.00	NA	NA	Stelpaviricetes	1.00	NA	NA	Patatavirales	1.00	NA	NA	Potyviridae	1.00	NA	NA	Potyvirus	1.00	NA	NA	NA	NA
ICTVTaxoChallenge_415367	Riboviria	1.00	NA	NA	Orthornavirae	1.00	NA	NA	Lenarviricota	1.00	NA	NA	Leviviricetes	1.00	NA	NA	Timlovirales	1.00	NA	NA	Steitzviridae	1.00	NA	NA	NA	NA	NA	NA	NA	NA
ICTVTaxoChallenge_415377	Riboviria	1.00	NA	NA	Orthornavirae	1.00	NA	NA	Pisuviricota	1.00	NA	NA	Stelpaviricetes	1.00	NA	NA	Patatavirales	1.00	NA	NA	Potyviridae	1.00	NA	NA	Potyvirus	1.00	NA	NA	NA	NA
ICTVTaxoChallenge_415527	NA	NA	NA	NA	NA	NA	NA	NA	NA	NA	NA	NA	Naldaviricetes	1.00	NA	NA	Lefavirales	1.00	NA	NA	Baculoviridae	1.00	NA	NA	Alphabaculovirus	1.00	NA	NA	NA	NA
ICTVTaxoChallenge_41558	Duplodnaviria	1.00	NA	NA	Heunggongvirae	1.00	NA	NA	Uroviricota	1.00	NA	NA	Caudoviricetes	1.00	NA	NA	NA	NA	NA	NA	NA	NA	NA	NA	Pagevirus	1.00	NA	NA	NA	NA
ICTVTaxoChallenge_415634	NA	NA	NA	NA	NA	NA	NA	NA	NA	NA	NA	NA	NA	NA	NA	NA	NA	NA	NA	NA	NA	NA	NA	NA	NA	NA	NA	NA	NA	NA
ICTVTaxoChallenge_41565	NA	NA	NA	NA	NA	NA	NA	NA	NA	NA	NA	NA	NA	NA	NA	NA	NA	NA	NA	NA	NA	NA	NA	NA	NA	NA	NA	NA	NA	NA
ICTVTaxoChallenge_415651	Duplodnaviria	1.00	NA	NA	Heunggongvirae	1.00	NA	NA	Uroviricota	1.00	NA	NA	Caudoviricetes	1.00	NA	NA	NA	NA	NA	NA	NA	NA	NA	NA	Lightbulbvirus	1.00	NA	NA	NA	NA
ICTVTaxoChallenge_415736	Duplodnaviria	1.00	NA	NA	Heunggongvirae	1.00	NA	NA	Peploviricota	1.00	NA	NA	Herviviricetes	1.00	NA	NA	Herpesvirales	1.00	NA	NA	Orthoherpesviridae	1.00	Betaherpesvirinae	1.00	Cytomegalovirus	1.00	NA	NA	NA	NA
ICTVTaxoChallenge_415762	NA	NA	NA	NA	NA	NA	NA	NA	NA	NA	NA	NA	NA	NA	NA	NA	NA	NA	NA	NA	NA	NA	NA	NA	NA	NA	NA	NA	NA	NA
ICTVTaxoChallenge_415774	Duplodnaviria	1.00	NA	NA	Heunggongvirae	1.00	NA	NA	Uroviricota	1.00	NA	NA	Caudoviricetes	1.00	NA	NA	NA	NA	NA	NA	Peduoviridae	1.00	NA	NA	Baylorvirus	1.00	NA	NA	NA	NA
ICTVTaxoChallenge_415777	Duplodnaviria	1.00	NA	NA	Heunggongvirae	1.00	NA	NA	Uroviricota	1.00	NA	NA	Caudoviricetes	1.00	NA	NA	NA	NA	NA	NA	Straboviridae	1.00	Tevenvirinae	1.00	Karamvirus	1.00	NA	NA	NA	NA
ICTVTaxoChallenge_41578	Riboviria	1.00	NA	NA	Orthornavirae	1.00	NA	NA	Negarnaviricota	1.00	Polyploviricotina	1.00	Bunyaviricetes	1.00	NA	NA	Elliovirales	1.00	NA	NA	Arenaviridae	1.00	NA	NA	Mammarenavirus	1.00	NA	NA	NA	NA
ICTVTaxoChallenge_415789	Duplodnaviria	1.00	NA	NA	Heunggongvirae	1.00	NA	NA	Uroviricota	1.00	NA	NA	Caudoviricetes	1.00	NA	NA	NA	NA	NA	NA	NA	NA	NA	NA	NA	NA	NA	NA	NA	NA
ICTVTaxoChallenge_415819	Riboviria	1.00	NA	NA	Orthornavirae	1.00	NA	NA	Pisuviricota	1.00	NA	NA	Pisoniviricetes	1.00	NA	NA	Picornavirales	1.00	NA	NA	Picornaviridae	1.00	Caphthovirinae	1.00	Malagasivirus	1.00	NA	NA	NA	NA
ICTVTaxoChallenge_415826	Riboviria	1.00	NA	NA	Orthornavirae	1.00	NA	NA	Lenarviricota	1.00	NA	NA	Leviviricetes	1.00	NA	NA	Norzivirales	1.00	NA	NA	Fiersviridae	1.00	NA	NA	Ticahravirus	1.00	NA	NA	NA	NA
ICTVTaxoChallenge_415845	NA	NA	NA	NA	NA	NA	NA	NA	NA	NA	NA	NA	NA	NA	NA	NA	NA	NA	NA	NA	NA	NA	NA	NA	NA	NA	NA	NA	NA	NA
ICTVTaxoChallenge_415854	Riboviria	1.00	NA	NA	Orthornavirae	1.00	NA	NA	Pisuviricota	1.00	NA	NA	Pisoniviricetes	1.00	NA	NA	Picornavirales	1.00	NA	NA	Picornaviridae	1.00	Caphthovirinae	1.00	Hunnivirus	1.00	NA	NA	NA	NA
ICTVTaxoChallenge_415868	Varidnaviria	1.00	NA	NA	Bamfordvirae	0.95	NA	NA	Nucleocytoviricota	0.95	NA	NA	Megaviricetes	0.95	NA	NA	Pimascovirales	0.95	NA	NA	Iridoviridae	0.51	NA	NA	NA	NA	NA	NA	NA	NA
ICTVTaxoChallenge_415873	Varidnaviria	1.00	NA	NA	Bamfordvirae	1.00	NA	NA	Preplasmiviricota	1.00	NA	NA	Polintoviricetes	1.00	NA	NA	Orthopolintovirales	1.00	NA	NA	Adintoviridae	1.00	NA	NA	Alphadintovirus	1.00	NA	NA	NA	NA
ICTVTaxoChallenge_415883	Duplodnaviria	1.00	NA	NA	Heunggongvirae	1.00	NA	NA	Uroviricota	1.00	NA	NA	Caudoviricetes	1.00	NA	NA	NA	NA	NA	NA	NA	NA	NA	NA	Tijeunavirus	1.00	NA	NA	NA	NA
ICTVTaxoChallenge_415893	Riboviria	1.00	NA	NA	Orthornavirae	1.00	NA	NA	Negarnaviricota	1.00	Polyploviricotina	1.00	Bunyaviricetes	1.00	NA	NA	Elliovirales	1.00	NA	NA	Hantaviridae	1.00	Mammantavirinae	1.00	Orthohantavirus	1.00	NA	NA	NA	NA
ICTVTaxoChallenge_415906	Duplodnaviria	1.00	NA	NA	Heunggongvirae	1.00	NA	NA	Uroviricota	1.00	NA	NA	Caudoviricetes	1.00	NA	NA	NA	NA	NA	NA	NA	NA	NA	NA	NA	NA	NA	NA	NA	NA
ICTVTaxoChallenge_415924	Riboviria	1.00	NA	NA	Orthornavirae	1.00	NA	NA	Negarnaviricota	1.00	Haploviricotina	1.00	Monjiviricetes	1.00	NA	NA	Mononegavirales	1.00	NA	NA	Rhabdoviridae	1.00	Betarhabdovirinae	1.00	Cytorhabdovirus	1.00	NA	NA	NA	NA
ICTVTaxoChallenge_415933	NA	NA	NA	NA	NA	NA	NA	NA	NA	NA	NA	NA	NA	NA	NA	NA	NA	NA	NA	NA	NA	NA	NA	NA	NA	NA	NA	NA	NA	NA
ICTVTaxoChallenge_415944	NA	NA	NA	NA	NA	NA	NA	NA	NA	NA	NA	NA	NA	NA	NA	NA	NA	NA	NA	NA	NA	NA	NA	NA	NA	NA	NA	NA	NA	NA
ICTVTaxoChallenge_415963	Riboviria	1.00	NA	NA	Orthornavirae	1.00	NA	NA	Kitrinoviricota	1.00	NA	NA	Tolucaviricetes	1.00	NA	NA	Tolivirales	1.00	NA	NA	Tombusviridae	1.00	Procedovirinae	1.00	Avenavirus	1.00	NA	NA	NA	NA
ICTVTaxoChallenge_415990	Duplodnaviria	1.00	NA	NA	Heunggongvirae	1.00	NA	NA	Uroviricota	1.00	NA	NA	Caudoviricetes	1.00	NA	NA	NA	NA	NA	NA	NA	NA	Arquatrovirinae	1.00	Arequatrovirus	1.00	NA	NA	NA	NA
ICTVTaxoChallenge_416015	Duplodnaviria	1.00	NA	NA	Heunggongvirae	1.00	NA	NA	Uroviricota	1.00	NA	NA	Caudoviricetes	1.00	NA	NA	NA	NA	NA	NA	Autographiviridae	1.00	Molineuxvirinae	1.00	Vectrevirus	1.00	NA	NA	NA	NA
ICTVTaxoChallenge_416028	Varidnaviria	1.00	NA	NA	Bamfordvirae	1.00	NA	NA	Preplasmiviricota	1.00	NA	NA	Polintoviricetes	1.00	NA	NA	Orthopolintovirales	1.00	NA	NA	Adintoviridae	1.00	NA	NA	Alphadintovirus	1.00	NA	NA	NA	NA
ICTVTaxoChallenge_416050	NA	NA	NA	NA	NA	NA	NA	NA	NA	NA	NA	NA	NA	NA	NA	NA	NA	NA	NA	NA	NA	NA	NA	NA	NA	NA	NA	NA	NA	NA
ICTVTaxoChallenge_416057	Duplodnaviria	1.00	NA	NA	Heunggongvirae	1.00	NA	NA	Uroviricota	1.00	NA	NA	Caudoviricetes	1.00	NA	NA	NA	NA	NA	NA	NA	NA	NA	NA	Ayohtrevirus	1.00	NA	NA	NA	NA
ICTVTaxoChallenge_41606	Duplodnaviria	1.00	NA	NA	Heunggongvirae	1.00	NA	NA	Uroviricota	1.00	NA	NA	Caudoviricetes	1.00	NA	NA	NA	NA	NA	NA	Straboviridae	1.00	NA	NA	Pseudotevenvirus	0.99	NA	NA	NA	NA
ICTVTaxoChallenge_416111	Duplodnaviria	1.00	NA	NA	Heunggongvirae	1.00	NA	NA	Uroviricota	1.00	NA	NA	Caudoviricetes	1.00	NA	NA	Crassvirales	1.00	NA	NA	Intestiviridae	1.00	Crudevirinae	0.99	Drivevirus	0.99	NA	NA	NA	NA
ICTVTaxoChallenge_416181	Duplodnaviria	1.00	NA	NA	Heunggongvirae	1.00	NA	NA	Uroviricota	1.00	NA	NA	Caudoviricetes	1.00	NA	NA	NA	NA	NA	NA	NA	NA	Gracegardnervirinae	1.00	NA	NA	NA	NA	NA	NA
ICTVTaxoChallenge_416233	Duplodnaviria	1.00	NA	NA	Heunggongvirae	1.00	NA	NA	Uroviricota	1.00	NA	NA	Caudoviricetes	1.00	NA	NA	NA	NA	NA	NA	NA	NA	NA	NA	NA	NA	NA	NA	NA	NA
ICTVTaxoChallenge_416275	NA	NA	NA	NA	NA	NA	NA	NA	NA	NA	NA	NA	NA	NA	NA	NA	NA	NA	NA	NA	NA	NA	NA	NA	NA	NA	NA	NA	NA	NA
ICTVTaxoChallenge_416351	Duplodnaviria	1.00	NA	NA	Heunggongvirae	1.00	NA	NA	Uroviricota	1.00	NA	NA	Caudoviricetes	1.00	NA	NA	NA	NA	NA	NA	NA	NA	NA	NA	Alexandravirus	1.00	NA	NA	NA	NA
ICTVTaxoChallenge_416390	Varidnaviria	1.00	NA	NA	Bamfordvirae	1.00	NA	NA	Nucleocytoviricota	1.00	NA	NA	Pokkesviricetes	1.00	NA	NA	Asfuvirales	1.00	NA	NA	Asfarviridae	1.00	NA	NA	Asfivirus	1.00	NA	NA	NA	NA
ICTVTaxoChallenge_416420	Duplodnaviria	1.00	NA	NA	Heunggongvirae	1.00	NA	NA	Uroviricota	1.00	NA	NA	Caudoviricetes	1.00	NA	NA	NA	NA	NA	NA	NA	NA	NA	NA	Obolenskvirus	1.00	NA	NA	NA	NA
ICTVTaxoChallenge_416444	NA	NA	NA	NA	NA	NA	NA	NA	NA	NA	NA	NA	NA	NA	NA	NA	NA	NA	NA	NA	NA	NA	NA	NA	NA	NA	NA	NA	NA	NA
ICTVTaxoChallenge_41646	Riboviria	1.00	NA	NA	Orthornavirae	1.00	NA	NA	Lenarviricota	1.00	NA	NA	Leviviricetes	1.00	NA	NA	Timlovirales	1.00	NA	NA	Steitzviridae	1.00	NA	NA	NA	NA	NA	NA	NA	NA
ICTVTaxoChallenge_416508	Duplodnaviria	1.00	NA	NA	Heunggongvirae	1.00	NA	NA	Uroviricota	1.00	NA	NA	Caudoviricetes	1.00	NA	NA	NA	NA	NA	NA	NA	NA	NA	NA	NA	NA	NA	NA	NA	NA
ICTVTaxoChallenge_416536	Varidnaviria	1.00	NA	NA	Bamfordvirae	0.74	NA	NA	Nucleocytoviricota	0.74	NA	NA	Megaviricetes	0.74	NA	NA	NA	NA	NA	NA	NA	NA	NA	NA	NA	NA	NA	NA	NA	NA
ICTVTaxoChallenge_416584	Duplodnaviria	1.00	NA	NA	Heunggongvirae	1.00	NA	NA	Uroviricota	1.00	NA	NA	Caudoviricetes	1.00	NA	NA	NA	NA	NA	NA	NA	NA	Pclasvirinae	1.00	NA	NA	NA	NA	NA	NA
ICTVTaxoChallenge_416623	NA	NA	NA	NA	NA	NA	NA	NA	NA	NA	NA	NA	NA	NA	NA	NA	NA	NA	NA	NA	NA	NA	NA	NA	NA	NA	NA	NA	NA	NA
ICTVTaxoChallenge_416630	NA	NA	NA	NA	NA	NA	NA	NA	NA	NA	NA	NA	NA	NA	NA	NA	NA	NA	NA	NA	NA	NA	NA	NA	NA	NA	NA	NA	NA	NA
ICTVTaxoChallenge_4167	Duplodnaviria	1.00	NA	NA	Heunggongvirae	1.00	NA	NA	Uroviricota	1.00	NA	NA	Caudoviricetes	1.00	NA	NA	NA	NA	NA	NA	Kyanoviridae	1.00	NA	NA	Shandvirus	0.92	NA	NA	NA	NA
ICTVTaxoChallenge_416877	Duplodnaviria	1.00	NA	NA	Heunggongvirae	1.00	NA	NA	Uroviricota	1.00	NA	NA	Caudoviricetes	1.00	NA	NA	NA	NA	NA	NA	Herelleviridae	1.00	Spounavirinae	1.00	Siminovitchvirus	0.99	NA	NA	NA	NA
ICTVTaxoChallenge_416905	NA	NA	NA	NA	NA	NA	NA	NA	NA	NA	NA	NA	NA	NA	NA	NA	NA	NA	NA	NA	NA	NA	NA	NA	NA	NA	NA	NA	NA	NA
ICTVTaxoChallenge_416907	Duplodnaviria	1.00	NA	NA	Heunggongvirae	1.00	NA	NA	Uroviricota	1.00	NA	NA	Caudoviricetes	1.00	NA	NA	NA	NA	NA	NA	NA	NA	NA	NA	Pahexavirus	1.00	NA	NA	NA	NA
ICTVTaxoChallenge_416933	Riboviria	1.00	NA	NA	Orthornavirae	1.00	NA	NA	Lenarviricota	1.00	NA	NA	Leviviricetes	1.00	NA	NA	Norzivirales	1.00	NA	NA	Fiersviridae	1.00	NA	NA	Grendvuvirus	1.00	NA	NA	NA	NA
ICTVTaxoChallenge_416945	NA	NA	NA	NA	NA	NA	NA	NA	NA	NA	NA	NA	NA	NA	NA	NA	NA	NA	NA	NA	NA	NA	NA	NA	NA	NA	NA	NA	NA	NA
ICTVTaxoChallenge_416956	Duplodnaviria	1.00	NA	NA	Heunggongvirae	1.00	NA	NA	Uroviricota	1.00	NA	NA	Caudoviricetes	1.00	NA	NA	NA	NA	NA	NA	Rountreeviridae	1.00	Rakietenvirinae	1.00	Rosenblumvirus	1.00	NA	NA	NA	NA
ICTVTaxoChallenge_417040	NA	NA	NA	NA	NA	NA	NA	NA	NA	NA	NA	NA	NA	NA	NA	NA	NA	NA	NA	NA	NA	NA	NA	NA	NA	NA	NA	NA	NA	NA
ICTVTaxoChallenge_417107	Riboviria	1.00	NA	NA	Orthornavirae	1.00	NA	NA	Pisuviricota	1.00	NA	NA	Pisoniviricetes	1.00	NA	NA	Picornavirales	1.00	NA	NA	Secoviridae	1.00	Comovirinae	1.00	Nepovirus	1.00	NA	NA	NA	NA
ICTVTaxoChallenge_417120	Duplodnaviria	1.00	NA	NA	Heunggongvirae	1.00	NA	NA	Uroviricota	1.00	NA	NA	Caudoviricetes	1.00	NA	NA	NA	NA	NA	NA	Drexlerviridae	1.00	Tempevirinae	1.00	Tlsvirus	0.71	NA	NA	NA	NA
ICTVTaxoChallenge_417174	Duplodnaviria	1.00	NA	NA	Heunggongvirae	1.00	NA	NA	Uroviricota	1.00	NA	NA	Caudoviricetes	1.00	NA	NA	NA	NA	NA	NA	NA	NA	NA	NA	Sleepyheadvirus	1.00	NA	NA	NA	NA
ICTVTaxoChallenge_417177	NA	NA	NA	NA	NA	NA	NA	NA	NA	NA	NA	NA	NA	NA	NA	NA	NA	NA	NA	NA	NA	NA	NA	NA	NA	NA	NA	NA	NA	NA
ICTVTaxoChallenge_417215	NA	NA	NA	NA	NA	NA	NA	NA	NA	NA	NA	NA	NA	NA	NA	NA	NA	NA	NA	NA	NA	NA	NA	NA	NA	NA	NA	NA	NA	NA
ICTVTaxoChallenge_417224	Riboviria	1.00	NA	NA	Orthornavirae	1.00	NA	NA	Pisuviricota	1.00	NA	NA	Stelpaviricetes	1.00	NA	NA	Patatavirales	1.00	NA	NA	Potyviridae	1.00	NA	NA	Potyvirus	1.00	NA	NA	NA	NA
ICTVTaxoChallenge_417231	Duplodnaviria	1.00	NA	NA	Heunggongvirae	1.00	NA	NA	Uroviricota	1.00	NA	NA	Caudoviricetes	1.00	NA	NA	NA	NA	NA	NA	NA	NA	NA	NA	Pakpunavirus	1.00	NA	NA	NA	NA
ICTVTaxoChallenge_417248	Duplodnaviria	1.00	NA	NA	Heunggongvirae	1.00	NA	NA	Uroviricota	1.00	NA	NA	Caudoviricetes	1.00	NA	NA	NA	NA	NA	NA	Autographiviridae	1.00	Corkvirinae	1.00	Kotilavirus	1.00	NA	NA	NA	NA
ICTVTaxoChallenge_417267	Duplodnaviria	1.00	NA	NA	Heunggongvirae	1.00	NA	NA	Uroviricota	1.00	NA	NA	Caudoviricetes	1.00	NA	NA	NA	NA	NA	NA	Straboviridae	1.00	NA	NA	NA	NA	NA	NA	NA	NA
ICTVTaxoChallenge_41728	NA	NA	NA	NA	NA	NA	NA	NA	NA	NA	NA	NA	NA	NA	NA	NA	NA	NA	NA	NA	Polydnaviriformidae	1.00	NA	NA	Bracoviriform	1.00	NA	NA	NA	NA
ICTVTaxoChallenge_417322	Duplodnaviria	1.00	NA	NA	Heunggongvirae	1.00	NA	NA	Uroviricota	1.00	NA	NA	Caudoviricetes	1.00	NA	NA	NA	NA	NA	NA	Duneviridae	1.00	NA	NA	Unahavirus	1.00	NA	NA	NA	NA
ICTVTaxoChallenge_417323	Duplodnaviria	1.00	NA	NA	Heunggongvirae	1.00	NA	NA	Uroviricota	1.00	NA	NA	Caudoviricetes	1.00	NA	NA	NA	NA	NA	NA	NA	NA	NA	NA	NA	NA	NA	NA	NA	NA
ICTVTaxoChallenge_417332	NA	NA	NA	NA	NA	NA	NA	NA	NA	NA	NA	NA	NA	NA	NA	NA	NA	NA	NA	NA	NA	NA	NA	NA	NA	NA	NA	NA	NA	NA
ICTVTaxoChallenge_417385	Riboviria	1.00	NA	NA	Orthornavirae	1.00	NA	NA	Lenarviricota	1.00	NA	NA	Leviviricetes	1.00	NA	NA	Norzivirales	1.00	NA	NA	Fiersviridae	1.00	NA	NA	Qubevirus	1.00	NA	NA	NA	NA
ICTVTaxoChallenge_417388	NA	NA	NA	NA	NA	NA	NA	NA	NA	NA	NA	NA	NA	NA	NA	NA	NA	NA	NA	NA	NA	NA	NA	NA	NA	NA	NA	NA	NA	NA
ICTVTaxoChallenge_417415	Duplodnaviria	1.00	NA	NA	Heunggongvirae	1.00	NA	NA	Uroviricota	1.00	NA	NA	Caudoviricetes	1.00	NA	NA	NA	NA	NA	NA	NA	NA	Weiservirinae	1.00	Anayavirus	1.00	NA	NA	NA	NA
ICTVTaxoChallenge_417419	Duplodnaviria	1.00	NA	NA	Heunggongvirae	1.00	NA	NA	Uroviricota	1.00	NA	NA	Caudoviricetes	1.00	NA	NA	NA	NA	NA	NA	NA	NA	NA	NA	Pahexavirus	1.00	NA	NA	NA	NA
ICTVTaxoChallenge_417436	Riboviria	1.00	NA	NA	Orthornavirae	1.00	NA	NA	Pisuviricota	1.00	NA	NA	Stelpaviricetes	1.00	NA	NA	Patatavirales	1.00	NA	NA	Potyviridae	1.00	NA	NA	Potyvirus	1.00	NA	NA	NA	NA
ICTVTaxoChallenge_417454	Duplodnaviria	1.00	NA	NA	Heunggongvirae	1.00	NA	NA	Uroviricota	1.00	NA	NA	Caudoviricetes	1.00	NA	NA	NA	NA	NA	NA	Vilmaviridae	1.00	Lclasvirinae	0.93	Bronvirus	0.93	NA	NA	NA	NA
ICTVTaxoChallenge_417485	Duplodnaviria	1.00	NA	NA	Heunggongvirae	1.00	NA	NA	Peploviricota	1.00	NA	NA	Herviviricetes	1.00	NA	NA	Herpesvirales	1.00	NA	NA	Orthoherpesviridae	1.00	Alphaherpesvirinae	1.00	Mardivirus	1.00	NA	NA	NA	NA
ICTVTaxoChallenge_417495	Riboviria	1.00	NA	NA	Orthornavirae	1.00	NA	NA	Lenarviricota	1.00	NA	NA	Leviviricetes	1.00	NA	NA	Norzivirales	1.00	NA	NA	Atkinsviridae	1.00	NA	NA	Wahbolevirus	1.00	NA	NA	NA	NA
ICTVTaxoChallenge_417496	Duplodnaviria	1.00	NA	NA	Heunggongvirae	1.00	NA	NA	Uroviricota	1.00	NA	NA	Caudoviricetes	1.00	NA	NA	Crassvirales	1.00	NA	NA	Steigviridae	1.00	Asinivirinae	1.00	Kahnovirus	1.00	NA	NA	NA	NA
ICTVTaxoChallenge_417529	Monodnaviria	1.00	NA	NA	Shotokuvirae	1.00	NA	NA	Cossaviricota	1.00	NA	NA	Papovaviricetes	1.00	NA	NA	Zurhausenvirales	1.00	NA	NA	Papillomaviridae	1.00	Firstpapillomavirinae	1.00	Taupapillomavirus	1.00	NA	NA	NA	NA
ICTVTaxoChallenge_417575	Varidnaviria	1.00	NA	NA	Bamfordvirae	1.00	NA	NA	Nucleocytoviricota	1.00	NA	NA	Megaviricetes	1.00	NA	NA	Pimascovirales	1.00	NA	NA	Iridoviridae	1.00	Alphairidovirinae	1.00	Megalocytivirus	1.00	NA	NA	NA	NA
ICTVTaxoChallenge_417604	Duplodnaviria	1.00	NA	NA	Heunggongvirae	1.00	NA	NA	Uroviricota	1.00	NA	NA	Caudoviricetes	1.00	NA	NA	NA	NA	NA	NA	Schitoviridae	1.00	Fuhrmanvirinae	1.00	Matsuvirus	1.00	NA	NA	NA	NA
ICTVTaxoChallenge_417619	Riboviria	1.00	NA	NA	Orthornavirae	1.00	NA	NA	Lenarviricota	1.00	NA	NA	Leviviricetes	1.00	NA	NA	Timlovirales	1.00	NA	NA	Steitzviridae	1.00	NA	NA	NA	NA	NA	NA	NA	NA
ICTVTaxoChallenge_417684	Monodnaviria	1.00	NA	NA	Loebvirae	1.00	NA	NA	Hofneiviricota	1.00	NA	NA	Faserviricetes	1.00	NA	NA	Tubulavirales	1.00	NA	NA	Inoviridae	1.00	NA	NA	Fibrovirus	1.00	NA	NA	NA	NA
ICTVTaxoChallenge_417727	Duplodnaviria	1.00	NA	NA	Heunggongvirae	1.00	NA	NA	Uroviricota	1.00	NA	NA	Caudoviricetes	1.00	NA	NA	NA	NA	NA	NA	Demerecviridae	1.00	Markadamsvirinae	0.94	NA	NA	NA	NA	NA	NA
ICTVTaxoChallenge_417731	Duplodnaviria	1.00	NA	NA	Heunggongvirae	1.00	NA	NA	Uroviricota	1.00	NA	NA	Caudoviricetes	1.00	NA	NA	NA	NA	NA	NA	NA	NA	Stephanstirmvirinae	1.00	NA	NA	NA	NA	NA	NA
ICTVTaxoChallenge_417732	Varidnaviria	1.00	NA	NA	Bamfordvirae	1.00	NA	NA	Nucleocytoviricota	1.00	NA	NA	Megaviricetes	1.00	NA	NA	NA	NA	NA	NA	NA	NA	NA	NA	NA	NA	NA	NA	NA	NA
ICTVTaxoChallenge_417801	Riboviria	1.00	NA	NA	Orthornavirae	1.00	NA	NA	Lenarviricota	1.00	NA	NA	Leviviricetes	1.00	NA	NA	Norzivirales	1.00	NA	NA	Fiersviridae	1.00	NA	NA	Martavirus	1.00	NA	NA	NA	NA
ICTVTaxoChallenge_417802	Duplodnaviria	1.00	NA	NA	Heunggongvirae	1.00	NA	NA	Uroviricota	1.00	NA	NA	Caudoviricetes	1.00	NA	NA	NA	NA	NA	NA	NA	NA	NA	NA	Helsingorvirus	1.00	NA	NA	NA	NA
ICTVTaxoChallenge_417863	Duplodnaviria	1.00	NA	NA	Heunggongvirae	1.00	NA	NA	Uroviricota	1.00	NA	NA	Caudoviricetes	1.00	NA	NA	NA	NA	NA	NA	NA	NA	NA	NA	Cimandefvirus	1.00	NA	NA	NA	NA
ICTVTaxoChallenge_417882	Varidnaviria	1.00	NA	NA	Bamfordvirae	0.78	NA	NA	Nucleocytoviricota	0.78	NA	NA	Megaviricetes	0.78	NA	NA	Imitervirales	0.78	NA	NA	NA	NA	NA	NA	NA	NA	NA	NA	NA	NA
ICTVTaxoChallenge_417883	Duplodnaviria	1.00	NA	NA	Heunggongvirae	1.00	NA	NA	Uroviricota	1.00	NA	NA	Caudoviricetes	1.00	NA	NA	NA	NA	NA	NA	NA	NA	NA	NA	Dhillonvirus	1.00	NA	NA	NA	NA
ICTVTaxoChallenge_417884	Duplodnaviria	1.00	NA	NA	Heunggongvirae	1.00	NA	NA	Uroviricota	1.00	NA	NA	Caudoviricetes	1.00	NA	NA	NA	NA	NA	NA	NA	NA	Stephanstirmvirinae	1.00	Justusliebigvirus	1.00	NA	NA	NA	NA
ICTVTaxoChallenge_417890	Duplodnaviria	1.00	NA	NA	Heunggongvirae	1.00	NA	NA	Uroviricota	1.00	NA	NA	Caudoviricetes	1.00	NA	NA	Crassvirales	1.00	NA	NA	Suoliviridae	1.00	Loutivirinae	0.99	Buchavirus	0.99	NA	NA	NA	NA
ICTVTaxoChallenge_417891	Duplodnaviria	1.00	NA	NA	Heunggongvirae	1.00	NA	NA	Uroviricota	1.00	NA	NA	Caudoviricetes	1.00	NA	NA	NA	NA	NA	NA	NA	NA	NA	NA	NA	NA	NA	NA	NA	NA
ICTVTaxoChallenge_417909	NA	NA	NA	NA	NA	NA	NA	NA	NA	NA	NA	NA	Naldaviricetes	1.00	NA	NA	Lefavirales	1.00	NA	NA	Baculoviridae	1.00	NA	NA	Alphabaculovirus	1.00	NA	NA	NA	NA
ICTVTaxoChallenge_417968	Duplodnaviria	1.00	NA	NA	Heunggongvirae	1.00	NA	NA	Uroviricota	1.00	NA	NA	Caudoviricetes	1.00	NA	NA	NA	NA	NA	NA	NA	NA	Ounavirinae	1.00	NA	NA	NA	NA	NA	NA
ICTVTaxoChallenge_417977	NA	NA	NA	NA	NA	NA	NA	NA	NA	NA	NA	NA	NA	NA	NA	NA	NA	NA	NA	NA	NA	NA	NA	NA	NA	NA	NA	NA	NA	NA
ICTVTaxoChallenge_41801	Riboviria	1.00	NA	NA	Orthornavirae	1.00	NA	NA	Negarnaviricota	1.00	Haploviricotina	1.00	Monjiviricetes	1.00	NA	NA	Mononegavirales	1.00	NA	NA	Paramyxoviridae	1.00	Orthoparamyxovirinae	1.00	Narmovirus	1.00	NA	NA	NA	NA
ICTVTaxoChallenge_418037	Riboviria	1.00	NA	NA	Orthornavirae	1.00	NA	NA	Pisuviricota	1.00	NA	NA	Pisoniviricetes	1.00	NA	NA	Picornavirales	1.00	NA	NA	Picornaviridae	1.00	Ensavirinae	1.00	Enterovirus	1.00	NA	NA	NA	NA
ICTVTaxoChallenge_41806	NA	NA	NA	NA	NA	NA	NA	NA	NA	NA	NA	NA	NA	NA	NA	NA	NA	NA	NA	NA	Polydnaviriformidae	1.00	NA	NA	Ichnoviriform	1.00	NA	NA	NA	NA
ICTVTaxoChallenge_418063	Duplodnaviria	1.00	NA	NA	Heunggongvirae	1.00	NA	NA	Uroviricota	1.00	NA	NA	Caudoviricetes	1.00	NA	NA	NA	NA	NA	NA	NA	NA	NA	NA	Flaumdravirus	1.00	NA	NA	NA	NA
ICTVTaxoChallenge_41807	NA	NA	NA	NA	NA	NA	NA	NA	NA	NA	NA	NA	NA	NA	NA	NA	NA	NA	NA	NA	NA	NA	NA	NA	NA	NA	NA	NA	NA	NA
ICTVTaxoChallenge_418083	Riboviria	1.00	NA	NA	Orthornavirae	1.00	NA	NA	Pisuviricota	1.00	NA	NA	Pisoniviricetes	1.00	NA	NA	Picornavirales	1.00	NA	NA	NA	NA	NA	NA	NA	NA	NA	NA	NA	NA
ICTVTaxoChallenge_418152	Riboviria	1.00	NA	NA	Orthornavirae	1.00	NA	NA	Negarnaviricota	1.00	Polyploviricotina	1.00	Bunyaviricetes	1.00	NA	NA	Elliovirales	1.00	NA	NA	Peribunyaviridae	1.00	NA	NA	Khurdivirus	1.00	NA	NA	NA	NA
ICTVTaxoChallenge_418167	Riboviria	1.00	NA	NA	Orthornavirae	1.00	NA	NA	Lenarviricota	1.00	NA	NA	Leviviricetes	1.00	NA	NA	Timlovirales	1.00	NA	NA	Steitzviridae	1.00	NA	NA	NA	NA	NA	NA	NA	NA
ICTVTaxoChallenge_418178	Duplodnaviria	1.00	NA	NA	Heunggongvirae	1.00	NA	NA	Uroviricota	1.00	NA	NA	Caudoviricetes	1.00	NA	NA	NA	NA	NA	NA	Autographiviridae	1.00	Studiervirinae	1.00	Ningirsuvirus	1.00	NA	NA	NA	NA
ICTVTaxoChallenge_418323	Duplodnaviria	1.00	NA	NA	Heunggongvirae	1.00	NA	NA	Uroviricota	1.00	NA	NA	Caudoviricetes	1.00	NA	NA	NA	NA	NA	NA	NA	NA	NA	NA	Sandinevirus	1.00	NA	NA	NA	NA
ICTVTaxoChallenge_418329	Duplodnaviria	1.00	NA	NA	Heunggongvirae	1.00	NA	NA	Uroviricota	1.00	NA	NA	Caudoviricetes	1.00	NA	NA	NA	NA	NA	NA	Peduoviridae	1.00	NA	NA	Phitrevirus	1.00	NA	NA	NA	NA
ICTVTaxoChallenge_41834	NA	NA	NA	NA	NA	NA	NA	NA	NA	NA	NA	NA	NA	NA	NA	NA	NA	NA	NA	NA	Polydnaviriformidae	1.00	NA	NA	Bracoviriform	1.00	NA	NA	NA	NA
ICTVTaxoChallenge_418346	Monodnaviria	1.00	NA	NA	Trapavirae	0.83	NA	NA	Saleviricota	0.83	NA	NA	Huolimaviricetes	0.83	NA	NA	Haloruvirales	0.83	NA	NA	Pleolipoviridae	0.83	NA	NA	Betapleolipovirus	0.83	NA	NA	NA	NA
ICTVTaxoChallenge_418375	Duplodnaviria	1.00	NA	NA	Heunggongvirae	1.00	NA	NA	Uroviricota	1.00	NA	NA	Caudoviricetes	1.00	NA	NA	NA	NA	NA	NA	Demerecviridae	1.00	NA	NA	Shenzhenvirus	1.00	NA	NA	NA	NA
ICTVTaxoChallenge_418387	Riboviria	1.00	NA	NA	Orthornavirae	1.00	NA	NA	Lenarviricota	1.00	NA	NA	Leviviricetes	1.00	NA	NA	Timlovirales	1.00	NA	NA	Steitzviridae	1.00	NA	NA	NA	NA	NA	NA	NA	NA
ICTVTaxoChallenge_418388	NA	NA	NA	NA	NA	NA	NA	NA	NA	NA	NA	NA	NA	NA	NA	NA	NA	NA	NA	NA	NA	NA	NA	NA	NA	NA	NA	NA	NA	NA
ICTVTaxoChallenge_41839	NA	NA	NA	NA	NA	NA	NA	NA	NA	NA	NA	NA	NA	NA	NA	NA	NA	NA	NA	NA	NA	NA	NA	NA	NA	NA	NA	NA	NA	NA
ICTVTaxoChallenge_418426	Duplodnaviria	1.00	NA	NA	Heunggongvirae	1.00	NA	NA	Uroviricota	1.00	NA	NA	Caudoviricetes	1.00	NA	NA	NA	NA	NA	NA	Ackermannviridae	1.00	Cvivirinae	1.00	Kuttervirus	0.67	NA	NA	NA	NA
ICTVTaxoChallenge_418450	Duplodnaviria	1.00	NA	NA	Heunggongvirae	1.00	NA	NA	Uroviricota	1.00	NA	NA	Caudoviricetes	1.00	NA	NA	NA	NA	NA	NA	Aliceevansviridae	1.00	NA	NA	Brussowvirus	0.84	NA	NA	NA	NA
ICTVTaxoChallenge_418489	NA	NA	NA	NA	NA	NA	NA	NA	NA	NA	NA	NA	NA	NA	NA	NA	NA	NA	NA	NA	NA	NA	NA	NA	NA	NA	NA	NA	NA	NA
ICTVTaxoChallenge_418575	Riboviria	1.00	NA	NA	Orthornavirae	1.00	NA	NA	Pisuviricota	1.00	NA	NA	Pisoniviricetes	1.00	NA	NA	Picornavirales	1.00	NA	NA	Picornaviridae	1.00	Ensavirinae	1.00	Enterovirus	1.00	NA	NA	NA	NA
ICTVTaxoChallenge_418580	Varidnaviria	1.00	NA	NA	Bamfordvirae	1.00	NA	NA	Preplasmiviricota	1.00	NA	NA	Tectiliviricetes	1.00	NA	NA	Rowavirales	1.00	NA	NA	Adenoviridae	1.00	NA	NA	Mastadenovirus	1.00	NA	NA	NA	NA
ICTVTaxoChallenge_418645	Riboviria	1.00	NA	NA	Orthornavirae	1.00	NA	NA	Pisuviricota	1.00	NA	NA	Pisoniviricetes	1.00	NA	NA	Nidovirales	1.00	Cornidovirineae	1.00	Coronaviridae	1.00	Orthocoronavirinae	1.00	Betacoronavirus	1.00	Nobecovirus	1.00	NA	NA
ICTVTaxoChallenge_418669	Riboviria	1.00	NA	NA	Orthornavirae	1.00	NA	NA	Pisuviricota	1.00	NA	NA	Pisoniviricetes	1.00	NA	NA	Picornavirales	1.00	NA	NA	NA	NA	NA	NA	NA	NA	NA	NA	NA	NA
ICTVTaxoChallenge_418677	Duplodnaviria	1.00	NA	NA	Heunggongvirae	1.00	NA	NA	Uroviricota	1.00	NA	NA	Caudoviricetes	1.00	NA	NA	NA	NA	NA	NA	Kyanoviridae	1.00	NA	NA	Tamkungvirus	0.99	NA	NA	NA	NA
ICTVTaxoChallenge_41873	NA	NA	NA	NA	NA	NA	NA	NA	NA	NA	NA	NA	NA	NA	NA	NA	NA	NA	NA	NA	NA	NA	NA	NA	NA	NA	NA	NA	NA	NA
ICTVTaxoChallenge_418827	Duplodnaviria	1.00	NA	NA	Heunggongvirae	1.00	NA	NA	Uroviricota	1.00	NA	NA	Caudoviricetes	1.00	NA	NA	NA	NA	NA	NA	Demerecviridae	1.00	Markadamsvirinae	1.00	NA	NA	NA	NA	NA	NA
ICTVTaxoChallenge_418833	Duplodnaviria	1.00	NA	NA	Heunggongvirae	1.00	NA	NA	Uroviricota	1.00	NA	NA	Caudoviricetes	1.00	NA	NA	NA	NA	NA	NA	NA	NA	NA	NA	Kumottavirus	1.00	NA	NA	NA	NA
ICTVTaxoChallenge_418847	Duplodnaviria	1.00	NA	NA	Heunggongvirae	1.00	NA	NA	Uroviricota	1.00	NA	NA	Caudoviricetes	1.00	NA	NA	NA	NA	NA	NA	Drexlerviridae	1.00	NA	NA	Webervirus	0.99	NA	NA	NA	NA
ICTVTaxoChallenge_418852	NA	NA	NA	NA	NA	NA	NA	NA	NA	NA	NA	NA	NA	NA	NA	NA	NA	NA	NA	NA	NA	NA	NA	NA	NA	NA	NA	NA	NA	NA
ICTVTaxoChallenge_418870	Duplodnaviria	1.00	NA	NA	Heunggongvirae	1.00	NA	NA	Uroviricota	1.00	NA	NA	Caudoviricetes	1.00	NA	NA	Crassvirales	1.00	NA	NA	Intestiviridae	1.00	Obtuvirinae	1.00	Wotdevirus	1.00	NA	NA	NA	NA
ICTVTaxoChallenge_418880	Monodnaviria	1.00	NA	NA	Shotokuvirae	1.00	NA	NA	Cossaviricota	1.00	NA	NA	Papovaviricetes	1.00	NA	NA	Zurhausenvirales	1.00	NA	NA	Papillomaviridae	1.00	Firstpapillomavirinae	1.00	Dyoomegapapillomavirus	1.00	NA	NA	NA	NA
ICTVTaxoChallenge_418923	Duplodnaviria	1.00	NA	NA	Heunggongvirae	1.00	NA	NA	Uroviricota	1.00	NA	NA	Caudoviricetes	1.00	NA	NA	NA	NA	NA	NA	Herelleviridae	1.00	Spounavirinae	1.00	Siminovitchvirus	1.00	NA	NA	NA	NA
ICTVTaxoChallenge_419045	Monodnaviria	1.00	NA	NA	Shotokuvirae	1.00	NA	NA	Cossaviricota	1.00	NA	NA	Papovaviricetes	1.00	NA	NA	Sepolyvirales	1.00	NA	NA	Polyomaviridae	1.00	NA	NA	Alphapolyomavirus	1.00	NA	NA	NA	NA
ICTVTaxoChallenge_419089	Duplodnaviria	1.00	NA	NA	Heunggongvirae	1.00	NA	NA	Uroviricota	1.00	NA	NA	Caudoviricetes	1.00	NA	NA	NA	NA	NA	NA	NA	NA	NA	NA	Foxquatrovirus	1.00	NA	NA	NA	NA
ICTVTaxoChallenge_419095	Duplodnaviria	1.00	NA	NA	Heunggongvirae	1.00	NA	NA	Uroviricota	1.00	NA	NA	Caudoviricetes	1.00	NA	NA	NA	NA	NA	NA	NA	NA	NA	NA	Lahexavirus	1.00	NA	NA	NA	NA
ICTVTaxoChallenge_419107	Riboviria	1.00	NA	NA	Orthornavirae	1.00	NA	NA	Lenarviricota	1.00	NA	NA	Leviviricetes	1.00	NA	NA	Norzivirales	1.00	NA	NA	Fiersviridae	1.00	NA	NA	Mahqeavirus	1.00	NA	NA	NA	NA
ICTVTaxoChallenge_419170	Duplodnaviria	1.00	NA	NA	Heunggongvirae	1.00	NA	NA	Uroviricota	1.00	NA	NA	Caudoviricetes	1.00	NA	NA	NA	NA	NA	NA	Salasmaviridae	1.00	Northropvirinae	1.00	Claudivirus	1.00	NA	NA	NA	NA
ICTVTaxoChallenge_419186	Duplodnaviria	1.00	NA	NA	Heunggongvirae	1.00	NA	NA	Uroviricota	1.00	NA	NA	Caudoviricetes	1.00	NA	NA	NA	NA	NA	NA	NA	NA	NA	NA	NA	NA	NA	NA	NA	NA
ICTVTaxoChallenge_419237	Duplodnaviria	1.00	NA	NA	Heunggongvirae	1.00	NA	NA	Peploviricota	1.00	NA	NA	Herviviricetes	1.00	NA	NA	Herpesvirales	1.00	NA	NA	Orthoherpesviridae	1.00	Betaherpesvirinae	1.00	Roseolovirus	1.00	NA	NA	NA	NA
ICTVTaxoChallenge_419270	Riboviria	1.00	NA	NA	Orthornavirae	1.00	NA	NA	Lenarviricota	1.00	NA	NA	Leviviricetes	1.00	NA	NA	Timlovirales	1.00	NA	NA	Steitzviridae	1.00	NA	NA	Hohrdovirus	1.00	NA	NA	NA	NA
ICTVTaxoChallenge_419352	Duplodnaviria	1.00	NA	NA	Heunggongvirae	1.00	NA	NA	Uroviricota	1.00	NA	NA	Caudoviricetes	1.00	NA	NA	NA	NA	NA	NA	NA	NA	Azeredovirinae	1.00	Phietavirus	1.00	NA	NA	NA	NA
ICTVTaxoChallenge_419416	NA	NA	NA	NA	NA	NA	NA	NA	NA	NA	NA	NA	NA	NA	NA	NA	NA	NA	NA	NA	NA	NA	NA	NA	NA	NA	NA	NA	NA	NA
ICTVTaxoChallenge_419431	NA	NA	NA	NA	NA	NA	NA	NA	NA	NA	NA	NA	NA	NA	NA	NA	NA	NA	NA	NA	NA	NA	NA	NA	NA	NA	NA	NA	NA	NA
ICTVTaxoChallenge_419471	Riboviria	1.00	NA	NA	Orthornavirae	1.00	NA	NA	Negarnaviricota	1.00	Polyploviricotina	1.00	Bunyaviricetes	1.00	NA	NA	Elliovirales	1.00	NA	NA	Phasmaviridae	1.00	NA	NA	Wuhivirus	1.00	NA	NA	NA	NA
ICTVTaxoChallenge_419479	Riboviria	1.00	NA	NA	Orthornavirae	1.00	NA	NA	Lenarviricota	1.00	NA	NA	Leviviricetes	1.00	NA	NA	Norzivirales	1.00	NA	NA	Fiersviridae	1.00	NA	NA	Yahnavirus	1.00	NA	NA	NA	NA
ICTVTaxoChallenge_419508	Duplodnaviria	1.00	NA	NA	Heunggongvirae	1.00	NA	NA	Uroviricota	1.00	NA	NA	Caudoviricetes	1.00	NA	NA	NA	NA	NA	NA	Autographiviridae	1.00	NA	NA	Foturvirus	1.00	NA	NA	NA	NA
ICTVTaxoChallenge_419545	Duplodnaviria	1.00	NA	NA	Heunggongvirae	1.00	NA	NA	Uroviricota	1.00	NA	NA	Caudoviricetes	1.00	NA	NA	NA	NA	NA	NA	NA	NA	NA	NA	Coventryvirus	1.00	NA	NA	NA	NA
ICTVTaxoChallenge_419560	Varidnaviria	1.00	NA	NA	Bamfordvirae	1.00	NA	NA	Nucleocytoviricota	1.00	NA	NA	Megaviricetes	1.00	NA	NA	Imitervirales	1.00	NA	NA	NA	NA	NA	NA	NA	NA	NA	NA	NA	NA
ICTVTaxoChallenge_419579	Duplodnaviria	1.00	NA	NA	Heunggongvirae	1.00	NA	NA	Uroviricota	1.00	NA	NA	Caudoviricetes	1.00	NA	NA	NA	NA	NA	NA	NA	NA	NA	NA	Ceduovirus	1.00	NA	NA	NA	NA
ICTVTaxoChallenge_419590	Riboviria	1.00	NA	NA	Orthornavirae	1.00	NA	NA	Pisuviricota	1.00	NA	NA	Pisoniviricetes	1.00	NA	NA	Picornavirales	1.00	NA	NA	Noraviridae	1.00	NA	NA	Orthonoravirus	1.00	NA	NA	NA	NA
ICTVTaxoChallenge_419603	Duplodnaviria	1.00	NA	NA	Heunggongvirae	1.00	NA	NA	Uroviricota	1.00	NA	NA	Caudoviricetes	1.00	NA	NA	NA	NA	NA	NA	NA	NA	NA	NA	Paclarkvirus	1.00	NA	NA	NA	NA
ICTVTaxoChallenge_41962	Duplodnaviria	1.00	NA	NA	Heunggongvirae	1.00	NA	NA	Uroviricota	1.00	NA	NA	Caudoviricetes	1.00	NA	NA	NA	NA	NA	NA	Demerecviridae	1.00	NA	NA	Pogseptimavirus	1.00	NA	NA	NA	NA
ICTVTaxoChallenge_419680	Duplodnaviria	1.00	NA	NA	Heunggongvirae	1.00	NA	NA	Uroviricota	1.00	NA	NA	Caudoviricetes	1.00	NA	NA	NA	NA	NA	NA	NA	NA	NA	NA	NA	NA	NA	NA	NA	NA
ICTVTaxoChallenge_419731	Duplodnaviria	1.00	NA	NA	Heunggongvirae	1.00	NA	NA	Uroviricota	1.00	NA	NA	Caudoviricetes	1.00	NA	NA	NA	NA	NA	NA	Schitoviridae	1.00	Enquatrovirinae	1.00	Gamaleyavirus	1.00	NA	NA	NA	NA
ICTVTaxoChallenge_419734	Duplodnaviria	1.00	NA	NA	Heunggongvirae	1.00	NA	NA	Uroviricota	1.00	NA	NA	Caudoviricetes	1.00	NA	NA	NA	NA	NA	NA	NA	NA	Gracegardnervirinae	1.00	NA	NA	NA	NA	NA	NA
ICTVTaxoChallenge_419801	Duplodnaviria	1.00	NA	NA	Heunggongvirae	1.00	NA	NA	Uroviricota	1.00	NA	NA	Caudoviricetes	1.00	NA	NA	NA	NA	NA	NA	NA	NA	NA	NA	NA	NA	NA	NA	NA	NA
ICTVTaxoChallenge_419864	Riboviria	1.00	NA	NA	Orthornavirae	1.00	NA	NA	Pisuviricota	1.00	NA	NA	Pisoniviricetes	1.00	NA	NA	Nidovirales	1.00	Arnidovirineae	1.00	Olifoviridae	1.00	Gofosavirinae	1.00	Kukrinivirus	1.00	NA	NA	NA	NA
ICTVTaxoChallenge_419871	NA	NA	NA	NA	NA	NA	NA	NA	NA	NA	NA	NA	NA	NA	NA	NA	NA	NA	NA	NA	NA	NA	NA	NA	NA	NA	NA	NA	NA	NA
ICTVTaxoChallenge_419894	Duplodnaviria	1.00	NA	NA	Heunggongvirae	1.00	NA	NA	Uroviricota	1.00	NA	NA	Caudoviricetes	1.00	NA	NA	NA	NA	NA	NA	NA	NA	Eucampyvirinae	1.00	Fletchervirus	1.00	NA	NA	NA	NA
ICTVTaxoChallenge_420014	Riboviria	1.00	NA	NA	Orthornavirae	1.00	NA	NA	Negarnaviricota	1.00	Haploviricotina	1.00	Monjiviricetes	1.00	NA	NA	Mononegavirales	1.00	NA	NA	Paramyxoviridae	1.00	Avulavirinae	1.00	Metaavulavirus	1.00	NA	NA	NA	NA
ICTVTaxoChallenge_420021	Riboviria	1.00	NA	NA	Orthornavirae	1.00	NA	NA	Negarnaviricota	1.00	Haploviricotina	1.00	Monjiviricetes	1.00	NA	NA	Mononegavirales	1.00	NA	NA	Rhabdoviridae	1.00	Betarhabdovirinae	1.00	Cytorhabdovirus	1.00	NA	NA	NA	NA
ICTVTaxoChallenge_420068	Duplodnaviria	1.00	NA	NA	Heunggongvirae	1.00	NA	NA	Uroviricota	1.00	NA	NA	Caudoviricetes	1.00	NA	NA	NA	NA	NA	NA	NA	NA	NA	NA	NA	NA	NA	NA	NA	NA
ICTVTaxoChallenge_420146	Duplodnaviria	1.00	NA	NA	Heunggongvirae	1.00	NA	NA	Uroviricota	1.00	NA	NA	Caudoviricetes	1.00	NA	NA	NA	NA	NA	NA	NA	NA	NA	NA	Homburgvirus	1.00	NA	NA	NA	NA
ICTVTaxoChallenge_420210	Duplodnaviria	1.00	NA	NA	Heunggongvirae	1.00	NA	NA	Uroviricota	1.00	NA	NA	Caudoviricetes	1.00	NA	NA	NA	NA	NA	NA	Mesyanzhinovviridae	1.00	Bradleyvirinae	0.98	Abidjanvirus	0.98	NA	NA	NA	NA
ICTVTaxoChallenge_420290	Duplodnaviria	1.00	NA	NA	Heunggongvirae	1.00	NA	NA	Uroviricota	1.00	NA	NA	Caudoviricetes	1.00	NA	NA	NA	NA	NA	NA	NA	NA	NA	NA	Wizardvirus	1.00	NA	NA	NA	NA
ICTVTaxoChallenge_420292	Duplodnaviria	1.00	NA	NA	Heunggongvirae	1.00	NA	NA	Uroviricota	1.00	NA	NA	Caudoviricetes	1.00	NA	NA	NA	NA	NA	NA	NA	NA	NA	NA	Attisvirus	1.00	NA	NA	NA	NA
ICTVTaxoChallenge_420418	Duplodnaviria	1.00	NA	NA	Heunggongvirae	1.00	NA	NA	Uroviricota	1.00	NA	NA	Caudoviricetes	1.00	NA	NA	NA	NA	NA	NA	NA	NA	Bclasvirinae	1.00	Rosebushvirus	0.94	NA	NA	NA	NA
ICTVTaxoChallenge_420446	Duplodnaviria	1.00	NA	NA	Heunggongvirae	1.00	NA	NA	Uroviricota	1.00	NA	NA	Caudoviricetes	1.00	NA	NA	NA	NA	NA	NA	NA	NA	NA	NA	Gofduovirus	1.00	NA	NA	NA	NA
ICTVTaxoChallenge_420460	Varidnaviria	1.00	NA	NA	Bamfordvirae	1.00	NA	NA	Nucleocytoviricota	1.00	NA	NA	Megaviricetes	1.00	NA	NA	NA	NA	NA	NA	NA	NA	NA	NA	NA	NA	NA	NA	NA	NA
ICTVTaxoChallenge_420469	Duplodnaviria	1.00	NA	NA	Heunggongvirae	1.00	NA	NA	Uroviricota	1.00	NA	NA	Caudoviricetes	1.00	NA	NA	NA	NA	NA	NA	NA	NA	NA	NA	NA	NA	NA	NA	NA	NA
ICTVTaxoChallenge_420492	Duplodnaviria	1.00	NA	NA	Heunggongvirae	1.00	NA	NA	Uroviricota	1.00	NA	NA	Caudoviricetes	1.00	NA	NA	NA	NA	NA	NA	NA	NA	NA	NA	Klementvirus	1.00	NA	NA	NA	NA
ICTVTaxoChallenge_420515	Riboviria	1.00	NA	NA	Orthornavirae	1.00	NA	NA	Negarnaviricota	1.00	Polyploviricotina	1.00	Bunyaviricetes	1.00	NA	NA	Elliovirales	1.00	NA	NA	Hantaviridae	1.00	Mammantavirinae	1.00	Orthohantavirus	1.00	NA	NA	NA	NA
ICTVTaxoChallenge_420520	NA	NA	NA	NA	NA	NA	NA	NA	NA	NA	NA	NA	NA	NA	NA	NA	NA	NA	NA	NA	NA	NA	NA	NA	NA	NA	NA	NA	NA	NA
ICTVTaxoChallenge_420522	Varidnaviria	1.00	NA	NA	Bamfordvirae	1.00	NA	NA	Preplasmiviricota	1.00	NA	NA	Tectiliviricetes	1.00	NA	NA	Rowavirales	1.00	NA	NA	Adenoviridae	1.00	NA	NA	Mastadenovirus	1.00	NA	NA	NA	NA
ICTVTaxoChallenge_420545	Duplodnaviria	1.00	NA	NA	Heunggongvirae	1.00	NA	NA	Uroviricota	1.00	NA	NA	Caudoviricetes	1.00	NA	NA	NA	NA	NA	NA	Herelleviridae	1.00	Twortvirinae	1.00	Sciuriunavirus	1.00	NA	NA	NA	NA
ICTVTaxoChallenge_420558	Duplodnaviria	1.00	NA	NA	Heunggongvirae	1.00	NA	NA	Uroviricota	1.00	NA	NA	Caudoviricetes	1.00	NA	NA	NA	NA	NA	NA	Herelleviridae	1.00	Bastillevirinae	1.00	Moonbeamvirus	0.98	NA	NA	NA	NA
ICTVTaxoChallenge_420578	Duplodnaviria	1.00	NA	NA	Heunggongvirae	1.00	NA	NA	Uroviricota	1.00	NA	NA	Caudoviricetes	1.00	NA	NA	NA	NA	NA	NA	NA	NA	Ounavirinae	1.00	NA	NA	NA	NA	NA	NA
ICTVTaxoChallenge_42058	Duplodnaviria	1.00	NA	NA	Heunggongvirae	1.00	NA	NA	Uroviricota	1.00	NA	NA	Caudoviricetes	1.00	NA	NA	NA	NA	NA	NA	NA	NA	NA	NA	Kroosvirus	1.00	NA	NA	NA	NA
ICTVTaxoChallenge_420607	NA	NA	NA	NA	NA	NA	NA	NA	NA	NA	NA	NA	NA	NA	NA	NA	NA	NA	NA	NA	NA	NA	NA	NA	NA	NA	NA	NA	NA	NA
ICTVTaxoChallenge_420618	Varidnaviria	1.00	NA	NA	Bamfordvirae	1.00	NA	NA	Preplasmiviricota	1.00	NA	NA	Polintoviricetes	1.00	NA	NA	Orthopolintovirales	1.00	NA	NA	Adintoviridae	1.00	NA	NA	Betadintovirus	1.00	NA	NA	NA	NA
ICTVTaxoChallenge_420634	Varidnaviria	1.00	NA	NA	Bamfordvirae	0.90	NA	NA	Nucleocytoviricota	0.90	NA	NA	Megaviricetes	0.90	NA	NA	Imitervirales	0.90	NA	NA	NA	NA	NA	NA	NA	NA	NA	NA	NA	NA
ICTVTaxoChallenge_420658	Duplodnaviria	1.00	NA	NA	Heunggongvirae	1.00	NA	NA	Uroviricota	1.00	NA	NA	Caudoviricetes	1.00	NA	NA	NA	NA	NA	NA	NA	NA	NA	NA	Lacnuvirus	1.00	NA	NA	NA	NA
ICTVTaxoChallenge_420668	Duplodnaviria	1.00	NA	NA	Heunggongvirae	1.00	NA	NA	Uroviricota	1.00	NA	NA	Caudoviricetes	1.00	NA	NA	NA	NA	NA	NA	Aliceevansviridae	1.00	NA	NA	NA	NA	NA	NA	NA	NA
ICTVTaxoChallenge_420791	Varidnaviria	1.00	NA	NA	Bamfordvirae	1.00	NA	NA	Preplasmiviricota	1.00	NA	NA	Tectiliviricetes	1.00	NA	NA	Rowavirales	1.00	NA	NA	Adenoviridae	1.00	NA	NA	Mastadenovirus	1.00	NA	NA	NA	NA
ICTVTaxoChallenge_420806	Riboviria	1.00	NA	NA	Orthornavirae	1.00	NA	NA	Negarnaviricota	1.00	Haploviricotina	1.00	Chunqiuviricetes	1.00	NA	NA	Muvirales	1.00	NA	NA	Qinviridae	1.00	NA	NA	Yingvirus	1.00	NA	NA	NA	NA
ICTVTaxoChallenge_420809	Monodnaviria	1.00	NA	NA	Trapavirae	1.00	NA	NA	Saleviricota	1.00	NA	NA	Huolimaviricetes	1.00	NA	NA	Haloruvirales	1.00	NA	NA	Pleolipoviridae	1.00	NA	NA	Betapleolipovirus	1.00	NA	NA	NA	NA
ICTVTaxoChallenge_42084	Duplodnaviria	1.00	NA	NA	Heunggongvirae	1.00	NA	NA	Uroviricota	1.00	NA	NA	Caudoviricetes	1.00	NA	NA	NA	NA	NA	NA	NA	NA	NA	NA	Fromanvirus	1.00	NA	NA	NA	NA
ICTVTaxoChallenge_420888	Duplodnaviria	1.00	NA	NA	Heunggongvirae	1.00	NA	NA	Uroviricota	1.00	NA	NA	Caudoviricetes	1.00	NA	NA	NA	NA	NA	NA	NA	NA	NA	NA	Asteriusvirus	1.00	NA	NA	NA	NA
ICTVTaxoChallenge_420898	NA	NA	NA	NA	NA	NA	NA	NA	NA	NA	NA	NA	NA	NA	NA	NA	NA	NA	NA	NA	NA	NA	NA	NA	NA	NA	NA	NA	NA	NA
ICTVTaxoChallenge_42090	Duplodnaviria	1.00	NA	NA	Heunggongvirae	1.00	NA	NA	Uroviricota	1.00	NA	NA	Caudoviricetes	1.00	NA	NA	NA	NA	NA	NA	NA	NA	NA	NA	Bruynoghevirus	1.00	NA	NA	NA	NA
ICTVTaxoChallenge_420951	Riboviria	1.00	NA	NA	Orthornavirae	1.00	NA	NA	Negarnaviricota	1.00	Haploviricotina	1.00	Monjiviricetes	1.00	NA	NA	Mononegavirales	1.00	NA	NA	Rhabdoviridae	1.00	Betarhabdovirinae	1.00	Cytorhabdovirus	1.00	NA	NA	NA	NA
ICTVTaxoChallenge_420963	Duplodnaviria	1.00	NA	NA	Heunggongvirae	0.53	NA	NA	Uroviricota	0.53	NA	NA	Caudoviricetes	0.53	NA	NA	NA	NA	NA	NA	Straboviridae	0.53	NA	NA	Biquartavirus	0.53	NA	NA	NA	NA
ICTVTaxoChallenge_420995	NA	NA	NA	NA	NA	NA	NA	NA	NA	NA	NA	NA	NA	NA	NA	NA	NA	NA	NA	NA	NA	NA	NA	NA	NA	NA	NA	NA	NA	NA
ICTVTaxoChallenge_421048	Varidnaviria	1.00	NA	NA	Bamfordvirae	1.00	NA	NA	Preplasmiviricota	1.00	NA	NA	Tectiliviricetes	1.00	NA	NA	Rowavirales	1.00	NA	NA	Adenoviridae	1.00	NA	NA	Mastadenovirus	1.00	NA	NA	NA	NA
ICTVTaxoChallenge_421071	Duplodnaviria	1.00	NA	NA	Heunggongvirae	1.00	NA	NA	Uroviricota	1.00	NA	NA	Caudoviricetes	1.00	NA	NA	NA	NA	NA	NA	NA	NA	Arquatrovirinae	1.00	Yosifvirus	1.00	NA	NA	NA	NA
ICTVTaxoChallenge_421144	NA	NA	NA	NA	NA	NA	NA	NA	NA	NA	NA	NA	NA	NA	NA	NA	NA	NA	NA	NA	NA	NA	NA	NA	NA	NA	NA	NA	NA	NA
ICTVTaxoChallenge_421165	Riboviria	1.00	NA	NA	Orthornavirae	1.00	NA	NA	Kitrinoviricota	1.00	NA	NA	Alsuviricetes	1.00	NA	NA	Tymovirales	1.00	NA	NA	Betaflexiviridae	1.00	Quinvirinae	1.00	Carlavirus	1.00	NA	NA	NA	NA
ICTVTaxoChallenge_421178	Duplodnaviria	1.00	NA	NA	Heunggongvirae	1.00	NA	NA	Uroviricota	1.00	NA	NA	Caudoviricetes	1.00	NA	NA	NA	NA	NA	NA	Vilmaviridae	1.00	Lclasvirinae	1.00	Lumosvirus	1.00	NA	NA	NA	NA
ICTVTaxoChallenge_421231	Duplodnaviria	1.00	NA	NA	Heunggongvirae	1.00	NA	NA	Uroviricota	1.00	NA	NA	Caudoviricetes	1.00	NA	NA	NA	NA	NA	NA	Autographiviridae	1.00	Okabevirinae	1.00	Ampunavirus	1.00	NA	NA	NA	NA
ICTVTaxoChallenge_421269	Duplodnaviria	1.00	NA	NA	Heunggongvirae	1.00	NA	NA	Uroviricota	1.00	NA	NA	Caudoviricetes	1.00	NA	NA	NA	NA	NA	NA	NA	NA	NA	NA	Eurybiavirus	1.00	NA	NA	NA	NA
ICTVTaxoChallenge_421293	Duplodnaviria	1.00	NA	NA	Heunggongvirae	1.00	NA	NA	Uroviricota	1.00	NA	NA	Caudoviricetes	1.00	NA	NA	NA	NA	NA	NA	NA	NA	NA	NA	NA	NA	NA	NA	NA	NA
ICTVTaxoChallenge_421299	Varidnaviria	1.00	NA	NA	Bamfordvirae	1.00	NA	NA	Nucleocytoviricota	1.00	NA	NA	Megaviricetes	1.00	NA	NA	Imitervirales	0.99	NA	NA	Mimiviridae	0.98	Klosneuvirinae	0.98	Theiavirus	0.98	NA	NA	NA	NA
ICTVTaxoChallenge_421329	Duplodnaviria	1.00	NA	NA	Heunggongvirae	1.00	NA	NA	Uroviricota	1.00	NA	NA	Caudoviricetes	1.00	NA	NA	NA	NA	NA	NA	Stanwilliamsviridae	1.00	Boydwoodruffvirinae	0.96	Karimacvirus	0.96	NA	NA	NA	NA
ICTVTaxoChallenge_421331	Duplodnaviria	1.00	NA	NA	Heunggongvirae	1.00	NA	NA	Uroviricota	1.00	NA	NA	Caudoviricetes	1.00	NA	NA	NA	NA	NA	NA	NA	NA	NA	NA	NA	NA	NA	NA	NA	NA
ICTVTaxoChallenge_421348	Duplodnaviria	1.00	NA	NA	Heunggongvirae	1.00	NA	NA	Uroviricota	1.00	NA	NA	Caudoviricetes	1.00	NA	NA	NA	NA	NA	NA	NA	NA	Guernseyvirinae	1.00	Kagunavirus	0.97	NA	NA	NA	NA
ICTVTaxoChallenge_42136	Duplodnaviria	1.00	NA	NA	Heunggongvirae	1.00	NA	NA	Uroviricota	1.00	NA	NA	Caudoviricetes	1.00	NA	NA	NA	NA	NA	NA	NA	NA	NA	NA	Ceduovirus	1.00	NA	NA	NA	NA
ICTVTaxoChallenge_421435	Riboviria	1.00	NA	NA	Orthornavirae	1.00	NA	NA	Pisuviricota	1.00	NA	NA	Pisoniviricetes	1.00	NA	NA	Picornavirales	1.00	NA	NA	Secoviridae	1.00	Comovirinae	1.00	Nepovirus	1.00	NA	NA	NA	NA
ICTVTaxoChallenge_421481	Duplodnaviria	1.00	NA	NA	Heunggongvirae	1.00	NA	NA	Uroviricota	1.00	NA	NA	Caudoviricetes	1.00	NA	NA	NA	NA	NA	NA	NA	NA	Ruthgordonvirinae	1.00	Tinalinvirus	1.00	NA	NA	NA	NA
ICTVTaxoChallenge_42150	Duplodnaviria	1.00	NA	NA	Heunggongvirae	1.00	NA	NA	Uroviricota	1.00	NA	NA	Caudoviricetes	1.00	NA	NA	NA	NA	NA	NA	NA	NA	NA	NA	Backyardiganvirus	1.00	NA	NA	NA	NA
ICTVTaxoChallenge_42151	Duplodnaviria	1.00	NA	NA	Heunggongvirae	1.00	NA	NA	Uroviricota	1.00	NA	NA	Caudoviricetes	1.00	NA	NA	NA	NA	NA	NA	Aliceevansviridae	1.00	NA	NA	NA	NA	NA	NA	NA	NA
ICTVTaxoChallenge_421614	Duplodnaviria	1.00	NA	NA	Heunggongvirae	1.00	NA	NA	Uroviricota	1.00	NA	NA	Caudoviricetes	1.00	NA	NA	NA	NA	NA	NA	NA	NA	NA	NA	Vividuovirus	1.00	NA	NA	NA	NA
ICTVTaxoChallenge_421627	Monodnaviria	1.00	NA	NA	Sangervirae	1.00	NA	NA	Phixviricota	1.00	NA	NA	Malgrandaviricetes	1.00	NA	NA	Petitvirales	1.00	NA	NA	Microviridae	1.00	Bullavirinae	1.00	Sinsheimervirus	1.00	NA	NA	NA	NA
ICTVTaxoChallenge_421672	Duplodnaviria	1.00	NA	NA	Heunggongvirae	1.00	NA	NA	Uroviricota	1.00	NA	NA	Caudoviricetes	1.00	NA	NA	NA	NA	NA	NA	Aliceevansviridae	1.00	NA	NA	Moineauvirus	0.76	NA	NA	NA	NA
ICTVTaxoChallenge_421693	Duplodnaviria	1.00	NA	NA	Heunggongvirae	1.00	NA	NA	Uroviricota	1.00	NA	NA	Caudoviricetes	1.00	NA	NA	NA	NA	NA	NA	Autographiviridae	1.00	Beijerinckvirinae	1.00	Friunavirus	1.00	NA	NA	NA	NA
ICTVTaxoChallenge_421722	Riboviria	1.00	NA	NA	Orthornavirae	1.00	NA	NA	Negarnaviricota	1.00	Haploviricotina	1.00	Monjiviricetes	1.00	NA	NA	Mononegavirales	1.00	NA	NA	NA	NA	NA	NA	NA	NA	NA	NA	NA	NA
ICTVTaxoChallenge_421725	Duplodnaviria	1.00	NA	NA	Heunggongvirae	1.00	NA	NA	Uroviricota	1.00	NA	NA	Caudoviricetes	1.00	NA	NA	NA	NA	NA	NA	Drexlerviridae	1.00	Rogunavirinae	1.00	NA	NA	NA	NA	NA	NA
ICTVTaxoChallenge_421733	Duplodnaviria	1.00	NA	NA	Heunggongvirae	1.00	NA	NA	Uroviricota	1.00	NA	NA	Caudoviricetes	1.00	NA	NA	NA	NA	NA	NA	Autographiviridae	1.00	Beijerinckvirinae	1.00	Friunavirus	0.96	NA	NA	NA	NA
ICTVTaxoChallenge_421771	Riboviria	1.00	NA	NA	Orthornavirae	1.00	NA	NA	Pisuviricota	1.00	NA	NA	Pisoniviricetes	1.00	NA	NA	Picornavirales	1.00	NA	NA	Picornaviridae	1.00	Paavivirinae	1.00	Limnipivirus	1.00	NA	NA	NA	NA
ICTVTaxoChallenge_421792	NA	NA	NA	NA	NA	NA	NA	NA	NA	NA	NA	NA	NA	NA	NA	NA	NA	NA	NA	NA	NA	NA	NA	NA	NA	NA	NA	NA	NA	NA
ICTVTaxoChallenge_421796	Duplodnaviria	1.00	NA	NA	Heunggongvirae	1.00	NA	NA	Uroviricota	1.00	NA	NA	Caudoviricetes	1.00	NA	NA	NA	NA	NA	NA	Casjensviridae	1.00	NA	NA	Chivirus	1.00	NA	NA	NA	NA
ICTVTaxoChallenge_421831	Riboviria	1.00	NA	NA	Orthornavirae	1.00	NA	NA	Negarnaviricota	1.00	Haploviricotina	1.00	Monjiviricetes	1.00	NA	NA	Mononegavirales	1.00	NA	NA	Rhabdoviridae	1.00	Alpharhabdovirinae	1.00	Ephemerovirus	1.00	NA	NA	NA	NA
ICTVTaxoChallenge_421836	NA	NA	NA	NA	NA	NA	NA	NA	NA	NA	NA	NA	NA	NA	NA	NA	NA	NA	NA	NA	NA	NA	NA	NA	NA	NA	NA	NA	NA	NA
ICTVTaxoChallenge_421850	Duplodnaviria	1.00	NA	NA	Heunggongvirae	1.00	NA	NA	Uroviricota	1.00	NA	NA	Caudoviricetes	1.00	NA	NA	NA	NA	NA	NA	NA	NA	NA	NA	NA	NA	NA	NA	NA	NA
ICTVTaxoChallenge_421911	Riboviria	1.00	NA	NA	Orthornavirae	1.00	NA	NA	Pisuviricota	1.00	NA	NA	Pisoniviricetes	1.00	NA	NA	Picornavirales	1.00	NA	NA	Secoviridae	1.00	Comovirinae	1.00	Nepovirus	1.00	NA	NA	NA	NA
ICTVTaxoChallenge_421918	Riboviria	1.00	NA	NA	Orthornavirae	1.00	NA	NA	Negarnaviricota	1.00	Polyploviricotina	1.00	Bunyaviricetes	1.00	NA	NA	Elliovirales	1.00	NA	NA	Peribunyaviridae	1.00	NA	NA	Orthobunyavirus	1.00	NA	NA	NA	NA
ICTVTaxoChallenge_42192	Duplodnaviria	1.00	NA	NA	Heunggongvirae	1.00	NA	NA	Uroviricota	1.00	NA	NA	Caudoviricetes	1.00	NA	NA	NA	NA	NA	NA	Grimontviridae	1.00	NA	NA	Crifsvirus	1.00	NA	NA	NA	NA
ICTVTaxoChallenge_421925	NA	NA	NA	NA	NA	NA	NA	NA	NA	NA	NA	NA	NA	NA	NA	NA	NA	NA	NA	NA	NA	NA	NA	NA	NA	NA	NA	NA	NA	NA
ICTVTaxoChallenge_421987	Duplodnaviria	1.00	NA	NA	Heunggongvirae	1.00	NA	NA	Uroviricota	1.00	NA	NA	Caudoviricetes	1.00	NA	NA	NA	NA	NA	NA	NA	NA	Mccleskeyvirinae	1.00	Limdunavirus	1.00	NA	NA	NA	NA
ICTVTaxoChallenge_422003	Duplodnaviria	1.00	NA	NA	Heunggongvirae	1.00	NA	NA	Uroviricota	1.00	NA	NA	Caudoviricetes	1.00	NA	NA	NA	NA	NA	NA	Salasmaviridae	1.00	NA	NA	Cepunavirus	1.00	NA	NA	NA	NA
ICTVTaxoChallenge_422025	Duplodnaviria	1.00	NA	NA	Heunggongvirae	1.00	NA	NA	Uroviricota	1.00	NA	NA	Caudoviricetes	1.00	NA	NA	NA	NA	NA	NA	NA	NA	NA	NA	NA	NA	NA	NA	NA	NA
ICTVTaxoChallenge_422041	NA	NA	NA	NA	NA	NA	NA	NA	NA	NA	NA	NA	NA	NA	NA	NA	NA	NA	NA	NA	NA	NA	NA	NA	NA	NA	NA	NA	NA	NA
ICTVTaxoChallenge_422097	Riboviria	1.00	NA	NA	Orthornavirae	1.00	NA	NA	Kitrinoviricota	1.00	NA	NA	Magsaviricetes	1.00	NA	NA	Nodamuvirales	1.00	NA	NA	Nodaviridae	1.00	NA	NA	Alphanodavirus	1.00	NA	NA	NA	NA
ICTVTaxoChallenge_422121	Duplodnaviria	1.00	NA	NA	Heunggongvirae	1.00	NA	NA	Uroviricota	1.00	NA	NA	Caudoviricetes	1.00	NA	NA	NA	NA	NA	NA	NA	NA	Langleyhallvirinae	1.00	NA	NA	NA	NA	NA	NA
ICTVTaxoChallenge_422171	Riboviria	1.00	NA	NA	Orthornavirae	1.00	NA	NA	Duplornaviricota	1.00	NA	NA	Chrymotiviricetes	1.00	NA	NA	Ghabrivirales	1.00	NA	NA	Chrysoviridae	1.00	NA	NA	Alphachrysovirus	1.00	NA	NA	NA	NA
ICTVTaxoChallenge_422203	Monodnaviria	1.00	NA	NA	Shotokuvirae	1.00	NA	NA	Cossaviricota	1.00	NA	NA	Papovaviricetes	1.00	NA	NA	Zurhausenvirales	1.00	NA	NA	Papillomaviridae	1.00	Firstpapillomavirinae	1.00	Gammapapillomavirus	1.00	NA	NA	NA	NA
ICTVTaxoChallenge_422232	Duplodnaviria	1.00	NA	NA	Heunggongvirae	1.00	NA	NA	Uroviricota	1.00	NA	NA	Caudoviricetes	1.00	NA	NA	Crassvirales	1.00	NA	NA	Suoliviridae	1.00	Loutivirinae	1.00	Buchavirus	1.00	NA	NA	NA	NA
ICTVTaxoChallenge_422260	Duplodnaviria	1.00	NA	NA	Heunggongvirae	1.00	NA	NA	Uroviricota	1.00	NA	NA	Caudoviricetes	1.00	NA	NA	NA	NA	NA	NA	Zierdtviridae	1.00	Emilbogenvirinae	1.00	Gruunavirus	0.97	NA	NA	NA	NA
ICTVTaxoChallenge_422291	NA	NA	NA	NA	NA	NA	NA	NA	NA	NA	NA	NA	NA	NA	NA	NA	NA	NA	NA	NA	NA	NA	NA	NA	NA	NA	NA	NA	NA	NA
ICTVTaxoChallenge_422319	Duplodnaviria	1.00	NA	NA	Heunggongvirae	1.00	NA	NA	Uroviricota	1.00	NA	NA	Caudoviricetes	1.00	NA	NA	NA	NA	NA	NA	NA	NA	NA	NA	Skunavirus	1.00	NA	NA	NA	NA
ICTVTaxoChallenge_422322	Duplodnaviria	1.00	NA	NA	Heunggongvirae	1.00	NA	NA	Uroviricota	1.00	NA	NA	Caudoviricetes	1.00	NA	NA	NA	NA	NA	NA	NA	NA	NA	NA	Nylescharonvirus	1.00	NA	NA	NA	NA
ICTVTaxoChallenge_422363	NA	NA	NA	NA	NA	NA	NA	NA	NA	NA	NA	NA	NA	NA	NA	NA	NA	NA	NA	NA	NA	NA	NA	NA	NA	NA	NA	NA	NA	NA
ICTVTaxoChallenge_422372	Riboviria	1.00	NA	NA	Orthornavirae	1.00	NA	NA	Kitrinoviricota	1.00	NA	NA	Alsuviricetes	1.00	NA	NA	Martellivirales	1.00	NA	NA	Togaviridae	1.00	NA	NA	Alphavirus	1.00	NA	NA	NA	NA
ICTVTaxoChallenge_42238	Duplodnaviria	1.00	NA	NA	Heunggongvirae	1.00	NA	NA	Uroviricota	1.00	NA	NA	Caudoviricetes	1.00	NA	NA	NA	NA	NA	NA	NA	NA	Weiservirinae	1.00	Amginevirus	0.98	NA	NA	NA	NA
ICTVTaxoChallenge_422388	Duplodnaviria	1.00	NA	NA	Heunggongvirae	1.00	NA	NA	Uroviricota	1.00	NA	NA	Caudoviricetes	1.00	NA	NA	NA	NA	NA	NA	Aliceevansviridae	1.00	NA	NA	Moineauvirus	1.00	NA	NA	NA	NA
ICTVTaxoChallenge_42240	Varidnaviria	1.00	NA	NA	Bamfordvirae	0.71	NA	NA	Nucleocytoviricota	0.71	NA	NA	Megaviricetes	0.71	NA	NA	NA	NA	NA	NA	NA	NA	NA	NA	NA	NA	NA	NA	NA	NA
ICTVTaxoChallenge_422442	NA	NA	NA	NA	NA	NA	NA	NA	NA	NA	NA	NA	NA	NA	NA	NA	NA	NA	NA	NA	NA	NA	NA	NA	NA	NA	NA	NA	NA	NA
ICTVTaxoChallenge_422473	Duplodnaviria	1.00	NA	NA	Heunggongvirae	1.00	NA	NA	Uroviricota	1.00	NA	NA	Caudoviricetes	1.00	NA	NA	NA	NA	NA	NA	Ackermannviridae	1.00	Cvivirinae	1.00	Kuttervirus	0.68	NA	NA	NA	NA
ICTVTaxoChallenge_422482	Duplodnaviria	1.00	NA	NA	Heunggongvirae	1.00	NA	NA	Uroviricota	1.00	NA	NA	Caudoviricetes	1.00	NA	NA	NA	NA	NA	NA	Peduoviridae	1.00	NA	NA	Vimunumvirus	1.00	NA	NA	NA	NA
ICTVTaxoChallenge_422519	Duplodnaviria	1.00	NA	NA	Heunggongvirae	1.00	NA	NA	Uroviricota	1.00	NA	NA	Caudoviricetes	1.00	NA	NA	NA	NA	NA	NA	Rountreeviridae	1.00	NA	NA	Fischettivirus	1.00	NA	NA	NA	NA
ICTVTaxoChallenge_422546	Duplodnaviria	1.00	NA	NA	Heunggongvirae	0.68	NA	NA	Uroviricota	0.68	NA	NA	Caudoviricetes	0.68	NA	NA	NA	NA	NA	NA	NA	NA	NA	NA	NA	NA	NA	NA	NA	NA
ICTVTaxoChallenge_42256	Duplodnaviria	1.00	NA	NA	Heunggongvirae	1.00	NA	NA	Uroviricota	1.00	NA	NA	Caudoviricetes	1.00	NA	NA	NA	NA	NA	NA	Autographiviridae	1.00	Studiervirinae	1.00	Przondovirus	1.00	NA	NA	NA	NA
ICTVTaxoChallenge_422583	Duplodnaviria	1.00	NA	NA	Heunggongvirae	1.00	NA	NA	Uroviricota	1.00	NA	NA	Caudoviricetes	1.00	NA	NA	NA	NA	NA	NA	NA	NA	NA	NA	NA	NA	NA	NA	NA	NA
ICTVTaxoChallenge_422595	Duplodnaviria	1.00	NA	NA	Heunggongvirae	1.00	NA	NA	Uroviricota	1.00	NA	NA	Caudoviricetes	1.00	NA	NA	NA	NA	NA	NA	NA	NA	NA	NA	Kelleziovirus	1.00	NA	NA	NA	NA
ICTVTaxoChallenge_422634	Duplodnaviria	1.00	NA	NA	Heunggongvirae	1.00	NA	NA	Uroviricota	1.00	NA	NA	Caudoviricetes	1.00	NA	NA	NA	NA	NA	NA	NA	NA	NA	NA	Ripduovirus	1.00	NA	NA	NA	NA
ICTVTaxoChallenge_422647	Duplodnaviria	1.00	NA	NA	Heunggongvirae	1.00	NA	NA	Uroviricota	1.00	NA	NA	Caudoviricetes	1.00	NA	NA	NA	NA	NA	NA	NA	NA	Nclasvirinae	1.00	Charlievirus	0.88	NA	NA	NA	NA
ICTVTaxoChallenge_422649	Varidnaviria	1.00	NA	NA	Bamfordvirae	1.00	NA	NA	Nucleocytoviricota	1.00	NA	NA	Megaviricetes	1.00	NA	NA	Algavirales	1.00	NA	NA	Phycodnaviridae	1.00	NA	NA	Coccolithovirus	1.00	NA	NA	NA	NA
ICTVTaxoChallenge_422657	Riboviria	1.00	NA	NA	NA	NA	NA	NA	NA	NA	NA	NA	NA	NA	NA	NA	NA	NA	NA	NA	NA	NA	NA	NA	NA	NA	NA	NA	NA	NA
ICTVTaxoChallenge_422668	Riboviria	1.00	NA	NA	Orthornavirae	1.00	NA	NA	Negarnaviricota	1.00	Polyploviricotina	1.00	Bunyaviricetes	1.00	NA	NA	Elliovirales	1.00	NA	NA	Cruliviridae	1.00	NA	NA	Lincruvirus	1.00	NA	NA	NA	NA
ICTVTaxoChallenge_422675	Varidnaviria	1.00	NA	NA	Bamfordvirae	1.00	NA	NA	Nucleocytoviricota	1.00	NA	NA	Pokkesviricetes	1.00	NA	NA	Chitovirales	1.00	NA	NA	Poxviridae	1.00	Chordopoxvirinae	1.00	Parapoxvirus	1.00	NA	NA	NA	NA
ICTVTaxoChallenge_42272	Varidnaviria	1.00	NA	NA	Bamfordvirae	1.00	NA	NA	Preplasmiviricota	1.00	NA	NA	Tectiliviricetes	1.00	NA	NA	Rowavirales	1.00	NA	NA	Adenoviridae	1.00	NA	NA	Mastadenovirus	1.00	NA	NA	NA	NA
ICTVTaxoChallenge_422750	NA	NA	NA	NA	NA	NA	NA	NA	NA	NA	NA	NA	NA	NA	NA	NA	NA	NA	NA	NA	NA	NA	NA	NA	NA	NA	NA	NA	NA	NA
ICTVTaxoChallenge_422763	Duplodnaviria	1.00	NA	NA	Heunggongvirae	1.00	NA	NA	Uroviricota	1.00	NA	NA	Caudoviricetes	1.00	NA	NA	NA	NA	NA	NA	NA	NA	NA	NA	Skunavirus	1.00	NA	NA	NA	NA
ICTVTaxoChallenge_422835	Riboviria	1.00	NA	NA	Orthornavirae	1.00	NA	NA	Negarnaviricota	1.00	Haploviricotina	1.00	Monjiviricetes	1.00	NA	NA	Mononegavirales	1.00	NA	NA	Paramyxoviridae	1.00	Feraresvirinae	1.00	Respirovirus	1.00	NA	NA	NA	NA
ICTVTaxoChallenge_422853	NA	NA	NA	NA	NA	NA	NA	NA	NA	NA	NA	NA	NA	NA	NA	NA	NA	NA	NA	NA	NA	NA	NA	NA	NA	NA	NA	NA	NA	NA
ICTVTaxoChallenge_422905	Varidnaviria	1.00	NA	NA	Helvetiavirae	0.82	NA	NA	Dividoviricota	0.82	NA	NA	Laserviricetes	0.82	NA	NA	Halopanivirales	0.82	NA	NA	Simuloviridae	0.82	NA	NA	Yingchengvirus	0.82	NA	NA	NA	NA
ICTVTaxoChallenge_422998	Duplodnaviria	1.00	NA	NA	Heunggongvirae	1.00	NA	NA	Uroviricota	1.00	NA	NA	Caudoviricetes	1.00	NA	NA	NA	NA	NA	NA	NA	NA	NA	NA	NA	NA	NA	NA	NA	NA
ICTVTaxoChallenge_423021	NA	NA	NA	NA	NA	NA	NA	NA	NA	NA	NA	NA	NA	NA	NA	NA	NA	NA	NA	NA	NA	NA	NA	NA	NA	NA	NA	NA	NA	NA
ICTVTaxoChallenge_423101	Duplodnaviria	1.00	NA	NA	Heunggongvirae	1.00	NA	NA	Uroviricota	1.00	NA	NA	Caudoviricetes	1.00	NA	NA	NA	NA	NA	NA	Schitoviridae	1.00	Migulavirinae	1.00	Litunavirus	1.00	NA	NA	NA	NA
ICTVTaxoChallenge_42312	Riboviria	1.00	NA	NA	Orthornavirae	1.00	NA	NA	Pisuviricota	1.00	NA	NA	Pisoniviricetes	1.00	NA	NA	Nidovirales	1.00	Arnidovirineae	1.00	Arteriviridae	1.00	Simarterivirinae	1.00	Iotaarterivirus	1.00	Debiartevirus	1.00	NA	NA
ICTVTaxoChallenge_423206	Duplodnaviria	1.00	NA	NA	Heunggongvirae	1.00	NA	NA	Uroviricota	1.00	NA	NA	Caudoviricetes	1.00	NA	NA	NA	NA	NA	NA	Straboviridae	1.00	NA	NA	Slopekvirus	0.99	NA	NA	NA	NA
ICTVTaxoChallenge_423208	Riboviria	1.00	NA	NA	Orthornavirae	1.00	NA	NA	Negarnaviricota	1.00	Haploviricotina	1.00	Monjiviricetes	1.00	NA	NA	Mononegavirales	1.00	NA	NA	Bornaviridae	1.00	NA	NA	Orthobornavirus	1.00	NA	NA	NA	NA
ICTVTaxoChallenge_423229	NA	NA	NA	NA	NA	NA	NA	NA	NA	NA	NA	NA	NA	NA	NA	NA	NA	NA	NA	NA	NA	NA	NA	NA	NA	NA	NA	NA	NA	NA
ICTVTaxoChallenge_423334	Duplodnaviria	1.00	NA	NA	Heunggongvirae	1.00	NA	NA	Uroviricota	1.00	NA	NA	Caudoviricetes	1.00	NA	NA	NA	NA	NA	NA	Schitoviridae	1.00	Enquatrovirinae	1.00	Gamaleyavirus	1.00	NA	NA	NA	NA
ICTVTaxoChallenge_423338	Monodnaviria	1.00	NA	NA	Loebvirae	1.00	NA	NA	Hofneiviricota	1.00	NA	NA	Faserviricetes	1.00	NA	NA	Tubulavirales	1.00	NA	NA	Inoviridae	1.00	NA	NA	Fibrovirus	1.00	NA	NA	NA	NA
ICTVTaxoChallenge_42336	Riboviria	1.00	NA	NA	Orthornavirae	1.00	NA	NA	Kitrinoviricota	1.00	NA	NA	Alsuviricetes	1.00	NA	NA	Tymovirales	1.00	NA	NA	Tymoviridae	1.00	NA	NA	Marafivirus	1.00	NA	NA	NA	NA
ICTVTaxoChallenge_423375	Duplodnaviria	1.00	NA	NA	Heunggongvirae	1.00	NA	NA	Uroviricota	1.00	NA	NA	Caudoviricetes	1.00	NA	NA	NA	NA	NA	NA	Casjensviridae	1.00	NA	NA	Enchivirus	1.00	NA	NA	NA	NA
ICTVTaxoChallenge_423379	Riboviria	1.00	NA	NA	Orthornavirae	1.00	NA	NA	Negarnaviricota	1.00	Haploviricotina	1.00	Monjiviricetes	1.00	NA	NA	Mononegavirales	1.00	NA	NA	Rhabdoviridae	1.00	Alpharhabdovirinae	1.00	Sprivivirus	1.00	NA	NA	NA	NA
ICTVTaxoChallenge_423381	Duplodnaviria	1.00	NA	NA	Heunggongvirae	1.00	NA	NA	Uroviricota	1.00	NA	NA	Caudoviricetes	1.00	NA	NA	NA	NA	NA	NA	NA	NA	NA	NA	Fernvirus	1.00	NA	NA	NA	NA
ICTVTaxoChallenge_423427	Varidnaviria	1.00	NA	NA	Bamfordvirae	1.00	NA	NA	Nucleocytoviricota	1.00	NA	NA	Pokkesviricetes	1.00	NA	NA	Chitovirales	1.00	NA	NA	Poxviridae	1.00	Chordopoxvirinae	1.00	Vespertilionpoxvirus	1.00	NA	NA	NA	NA
ICTVTaxoChallenge_423466	Duplodnaviria	1.00	NA	NA	Heunggongvirae	1.00	NA	NA	Uroviricota	1.00	NA	NA	Caudoviricetes	1.00	NA	NA	NA	NA	NA	NA	NA	NA	NA	NA	Pulverervirus	1.00	NA	NA	NA	NA
ICTVTaxoChallenge_423473	Riboviria	1.00	NA	NA	Orthornavirae	1.00	NA	NA	Negarnaviricota	1.00	Polyploviricotina	1.00	Bunyaviricetes	1.00	NA	NA	Elliovirales	1.00	NA	NA	Peribunyaviridae	1.00	NA	NA	Orthobunyavirus	1.00	NA	NA	NA	NA
ICTVTaxoChallenge_423506	Duplodnaviria	1.00	NA	NA	Heunggongvirae	1.00	NA	NA	Uroviricota	1.00	NA	NA	Caudoviricetes	1.00	NA	NA	NA	NA	NA	NA	NA	NA	NA	NA	Coventryvirus	1.00	NA	NA	NA	NA
ICTVTaxoChallenge_423557	Varidnaviria	1.00	NA	NA	Bamfordvirae	0.99	NA	NA	Nucleocytoviricota	0.99	NA	NA	Pokkesviricetes	0.99	NA	NA	Chitovirales	0.99	NA	NA	Poxviridae	0.99	Chordopoxvirinae	0.99	Centapoxvirus	0.99	NA	NA	NA	NA
ICTVTaxoChallenge_423579	Riboviria	1.00	NA	NA	Orthornavirae	1.00	NA	NA	Lenarviricota	1.00	NA	NA	Leviviricetes	1.00	NA	NA	Norzivirales	1.00	NA	NA	Duinviridae	1.00	NA	NA	Kohmavirus	1.00	NA	NA	NA	NA
ICTVTaxoChallenge_423609	Duplodnaviria	1.00	NA	NA	Heunggongvirae	1.00	NA	NA	Uroviricota	1.00	NA	NA	Caudoviricetes	1.00	NA	NA	NA	NA	NA	NA	NA	NA	Bclasvirinae	1.00	Imvubuvirus	1.00	NA	NA	NA	NA
ICTVTaxoChallenge_423615	NA	NA	NA	NA	NA	NA	NA	NA	NA	NA	NA	NA	Naldaviricetes	1.00	NA	NA	Lefavirales	1.00	NA	NA	Baculoviridae	1.00	NA	NA	Alphabaculovirus	1.00	NA	NA	NA	NA
ICTVTaxoChallenge_423623	Duplodnaviria	1.00	NA	NA	Heunggongvirae	1.00	NA	NA	Uroviricota	1.00	NA	NA	Caudoviricetes	1.00	NA	NA	NA	NA	NA	NA	NA	NA	NA	NA	Aokuangvirus	1.00	NA	NA	NA	NA
ICTVTaxoChallenge_423629	Duplodnaviria	1.00	NA	NA	Heunggongvirae	1.00	NA	NA	Uroviricota	1.00	NA	NA	Caudoviricetes	1.00	NA	NA	NA	NA	NA	NA	NA	NA	NA	NA	Pahexavirus	1.00	NA	NA	NA	NA
ICTVTaxoChallenge_423718	Riboviria	1.00	NA	NA	Orthornavirae	1.00	NA	NA	Negarnaviricota	1.00	Polyploviricotina	1.00	Bunyaviricetes	1.00	NA	NA	Elliovirales	1.00	NA	NA	Phenuiviridae	1.00	NA	NA	Phlebovirus	1.00	NA	NA	NA	NA
ICTVTaxoChallenge_423732	NA	NA	NA	NA	NA	NA	NA	NA	NA	NA	NA	NA	NA	NA	NA	NA	NA	NA	NA	NA	NA	NA	NA	NA	NA	NA	NA	NA	NA	NA
ICTVTaxoChallenge_423761	Riboviria	1.00	NA	NA	Orthornavirae	1.00	NA	NA	Lenarviricota	1.00	NA	NA	Leviviricetes	1.00	NA	NA	Norzivirales	1.00	NA	NA	Fiersviridae	1.00	NA	NA	NA	NA	NA	NA	NA	NA
ICTVTaxoChallenge_423792	NA	NA	NA	NA	NA	NA	NA	NA	NA	NA	NA	NA	NA	NA	NA	NA	NA	NA	NA	NA	NA	NA	NA	NA	NA	NA	NA	NA	NA	NA
ICTVTaxoChallenge_423807	Riboviria	1.00	NA	NA	Orthornavirae	1.00	NA	NA	Kitrinoviricota	1.00	NA	NA	Tolucaviricetes	1.00	NA	NA	Tolivirales	1.00	NA	NA	Tombusviridae	1.00	Procedovirinae	1.00	Alphanecrovirus	1.00	NA	NA	NA	NA
ICTVTaxoChallenge_423815	Riboviria	1.00	NA	NA	Orthornavirae	1.00	NA	NA	Pisuviricota	1.00	NA	NA	Stelpaviricetes	1.00	NA	NA	Patatavirales	1.00	NA	NA	Potyviridae	1.00	NA	NA	Potyvirus	1.00	NA	NA	NA	NA
ICTVTaxoChallenge_423879	NA	NA	NA	NA	NA	NA	NA	NA	NA	NA	NA	NA	NA	NA	NA	NA	NA	NA	NA	NA	NA	NA	NA	NA	NA	NA	NA	NA	NA	NA
ICTVTaxoChallenge_423885	NA	NA	NA	NA	NA	NA	NA	NA	NA	NA	NA	NA	NA	NA	NA	NA	NA	NA	NA	NA	NA	NA	NA	NA	NA	NA	NA	NA	NA	NA
ICTVTaxoChallenge_423908	Riboviria	1.00	NA	NA	Orthornavirae	1.00	NA	NA	Negarnaviricota	1.00	Haploviricotina	1.00	Monjiviricetes	1.00	NA	NA	Mononegavirales	1.00	NA	NA	Rhabdoviridae	1.00	Alpharhabdovirinae	1.00	Hapavirus	1.00	NA	NA	NA	NA
ICTVTaxoChallenge_423909	Riboviria	1.00	NA	NA	Orthornavirae	1.00	NA	NA	Lenarviricota	1.00	NA	NA	Leviviricetes	1.00	NA	NA	Norzivirales	1.00	NA	NA	Atkinsviridae	1.00	NA	NA	Isoihlovirus	1.00	NA	NA	NA	NA
ICTVTaxoChallenge_423915	Duplodnaviria	1.00	NA	NA	Heunggongvirae	1.00	NA	NA	Uroviricota	1.00	NA	NA	Caudoviricetes	1.00	NA	NA	NA	NA	NA	NA	NA	NA	Bclasvirinae	1.00	Thonkovirus	1.00	NA	NA	NA	NA
ICTVTaxoChallenge_423919	Monodnaviria	1.00	NA	NA	Shotokuvirae	1.00	NA	NA	Cressdnaviricota	1.00	NA	NA	Arfiviricetes	1.00	NA	NA	Baphyvirales	1.00	NA	NA	Bacilladnaviridae	1.00	NA	NA	Diatodnavirus	1.00	NA	NA	NA	NA
ICTVTaxoChallenge_423923	Varidnaviria	1.00	NA	NA	Bamfordvirae	1.00	NA	NA	Nucleocytoviricota	1.00	NA	NA	Megaviricetes	1.00	NA	NA	Pimascovirales	1.00	NA	NA	Iridoviridae	1.00	Betairidovirinae	1.00	Chloriridovirus	1.00	NA	NA	NA	NA
ICTVTaxoChallenge_42395	Duplodnaviria	1.00	NA	NA	Heunggongvirae	1.00	NA	NA	Uroviricota	1.00	NA	NA	Caudoviricetes	1.00	NA	NA	NA	NA	NA	NA	NA	NA	NA	NA	Rockefellervirus	1.00	NA	NA	NA	NA
ICTVTaxoChallenge_423957	NA	NA	NA	NA	NA	NA	NA	NA	NA	NA	NA	NA	NA	NA	NA	NA	NA	NA	NA	NA	NA	NA	NA	NA	NA	NA	NA	NA	NA	NA
ICTVTaxoChallenge_42400	NA	NA	NA	NA	NA	NA	NA	NA	NA	NA	NA	NA	Naldaviricetes	1.00	NA	NA	NA	NA	NA	NA	Nimaviridae	0.99	NA	NA	Whispovirus	0.99	NA	NA	NA	NA
ICTVTaxoChallenge_42401	Duplodnaviria	1.00	NA	NA	Heunggongvirae	1.00	NA	NA	Uroviricota	1.00	NA	NA	Caudoviricetes	1.00	NA	NA	NA	NA	NA	NA	NA	NA	NA	NA	Rockefellervirus	1.00	NA	NA	NA	NA
ICTVTaxoChallenge_424013	NA	NA	NA	NA	NA	NA	NA	NA	NA	NA	NA	NA	NA	NA	NA	NA	NA	NA	NA	NA	NA	NA	NA	NA	NA	NA	NA	NA	NA	NA
ICTVTaxoChallenge_424018	Duplodnaviria	1.00	NA	NA	Heunggongvirae	1.00	NA	NA	Uroviricota	1.00	NA	NA	Caudoviricetes	1.00	NA	NA	NA	NA	NA	NA	Casjensviridae	1.00	NA	NA	Redjacvirus	1.00	NA	NA	NA	NA
ICTVTaxoChallenge_424030	Duplodnaviria	1.00	NA	NA	Heunggongvirae	1.00	NA	NA	Uroviricota	1.00	NA	NA	Caudoviricetes	1.00	NA	NA	NA	NA	NA	NA	Drexlerviridae	1.00	NA	NA	Nouzillyvirus	1.00	NA	NA	NA	NA
ICTVTaxoChallenge_424038	Varidnaviria	1.00	NA	NA	Bamfordvirae	1.00	NA	NA	Nucleocytoviricota	1.00	NA	NA	Megaviricetes	1.00	NA	NA	Pimascovirales	1.00	NA	NA	Iridoviridae	1.00	Betairidovirinae	1.00	Chloriridovirus	1.00	NA	NA	NA	NA
ICTVTaxoChallenge_424200	Riboviria	1.00	NA	NA	Orthornavirae	1.00	NA	NA	Negarnaviricota	1.00	Haploviricotina	1.00	Monjiviricetes	1.00	NA	NA	Mononegavirales	1.00	NA	NA	Rhabdoviridae	1.00	Alpharhabdovirinae	1.00	Sigmavirus	1.00	NA	NA	NA	NA
ICTVTaxoChallenge_424223	NA	NA	NA	NA	NA	NA	NA	NA	NA	NA	NA	NA	NA	NA	NA	NA	NA	NA	NA	NA	NA	NA	NA	NA	NA	NA	NA	NA	NA	NA
ICTVTaxoChallenge_424247	NA	NA	NA	NA	NA	NA	NA	NA	NA	NA	NA	NA	NA	NA	NA	NA	NA	NA	NA	NA	NA	NA	NA	NA	NA	NA	NA	NA	NA	NA
ICTVTaxoChallenge_424250	Duplodnaviria	1.00	NA	NA	Heunggongvirae	1.00	NA	NA	Uroviricota	1.00	NA	NA	Caudoviricetes	1.00	NA	NA	NA	NA	NA	NA	NA	NA	NA	NA	Delepquintavirus	1.00	NA	NA	NA	NA
ICTVTaxoChallenge_424261	NA	NA	NA	NA	NA	NA	NA	NA	NA	NA	NA	NA	NA	NA	NA	NA	NA	NA	NA	NA	NA	NA	NA	NA	NA	NA	NA	NA	NA	NA
ICTVTaxoChallenge_424352	Duplodnaviria	1.00	NA	NA	Heunggongvirae	1.00	NA	NA	Uroviricota	1.00	NA	NA	Caudoviricetes	1.00	NA	NA	NA	NA	NA	NA	NA	NA	NA	NA	Ceduovirus	1.00	NA	NA	NA	NA
ICTVTaxoChallenge_42438	Duplodnaviria	1.00	NA	NA	Heunggongvirae	1.00	NA	NA	Uroviricota	1.00	NA	NA	Caudoviricetes	1.00	NA	NA	NA	NA	NA	NA	Autographiviridae	1.00	Studiervirinae	1.00	Berlinvirus	1.00	NA	NA	NA	NA
ICTVTaxoChallenge_424385	NA	NA	NA	NA	NA	NA	NA	NA	NA	NA	NA	NA	NA	NA	NA	NA	NA	NA	NA	NA	NA	NA	NA	NA	NA	NA	NA	NA	NA	NA
ICTVTaxoChallenge_42441	NA	NA	NA	NA	NA	NA	NA	NA	NA	NA	NA	NA	NA	NA	NA	NA	NA	NA	NA	NA	NA	NA	NA	NA	NA	NA	NA	NA	NA	NA
ICTVTaxoChallenge_424414	NA	NA	NA	NA	NA	NA	NA	NA	NA	NA	NA	NA	NA	NA	NA	NA	NA	NA	NA	NA	NA	NA	NA	NA	NA	NA	NA	NA	NA	NA
ICTVTaxoChallenge_424426	Duplodnaviria	1.00	NA	NA	Heunggongvirae	1.00	NA	NA	Uroviricota	1.00	NA	NA	Caudoviricetes	1.00	NA	NA	NA	NA	NA	NA	Straboviridae	1.00	NA	NA	Angelvirus	1.00	NA	NA	NA	NA
ICTVTaxoChallenge_424484	Duplodnaviria	1.00	NA	NA	Heunggongvirae	1.00	NA	NA	Uroviricota	1.00	NA	NA	Caudoviricetes	1.00	NA	NA	NA	NA	NA	NA	NA	NA	NA	NA	Oshimavirus	1.00	NA	NA	NA	NA
ICTVTaxoChallenge_424534	Duplodnaviria	1.00	NA	NA	Heunggongvirae	1.00	NA	NA	Uroviricota	1.00	NA	NA	Caudoviricetes	1.00	NA	NA	NA	NA	NA	NA	Drexlerviridae	1.00	Tempevirinae	1.00	Tlsvirus	0.85	NA	NA	NA	NA
ICTVTaxoChallenge_424543	Duplodnaviria	1.00	NA	NA	Heunggongvirae	1.00	NA	NA	Uroviricota	1.00	NA	NA	Caudoviricetes	1.00	NA	NA	NA	NA	NA	NA	NA	NA	NA	NA	NA	NA	NA	NA	NA	NA
ICTVTaxoChallenge_42457	Duplodnaviria	1.00	NA	NA	Heunggongvirae	1.00	NA	NA	Uroviricota	1.00	NA	NA	Caudoviricetes	1.00	NA	NA	NA	NA	NA	NA	NA	NA	NA	NA	NA	NA	NA	NA	NA	NA
ICTVTaxoChallenge_424575	Varidnaviria	1.00	NA	NA	Bamfordvirae	1.00	NA	NA	Preplasmiviricota	1.00	NA	NA	Tectiliviricetes	1.00	NA	NA	Rowavirales	1.00	NA	NA	Adenoviridae	1.00	NA	NA	Mastadenovirus	1.00	NA	NA	NA	NA
ICTVTaxoChallenge_424584	Duplodnaviria	1.00	NA	NA	Heunggongvirae	1.00	NA	NA	Uroviricota	1.00	NA	NA	Caudoviricetes	1.00	NA	NA	NA	NA	NA	NA	NA	NA	NA	NA	Betterkatzvirus	1.00	NA	NA	NA	NA
ICTVTaxoChallenge_42462	Duplodnaviria	1.00	NA	NA	Heunggongvirae	1.00	NA	NA	Uroviricota	1.00	NA	NA	Caudoviricetes	1.00	NA	NA	Crassvirales	1.00	NA	NA	Steigviridae	1.00	Asinivirinae	0.99	Pamirivirus	0.99	NA	NA	NA	NA
ICTVTaxoChallenge_424655	Riboviria	1.00	NA	NA	Orthornavirae	1.00	NA	NA	Duplornaviricota	1.00	NA	NA	Resentoviricetes	1.00	NA	NA	Reovirales	1.00	NA	NA	Sedoreoviridae	1.00	NA	NA	Orbivirus	1.00	NA	NA	NA	NA
ICTVTaxoChallenge_424675	Riboviria	1.00	NA	NA	Orthornavirae	1.00	NA	NA	Kitrinoviricota	1.00	NA	NA	Flasuviricetes	1.00	NA	NA	Amarillovirales	1.00	NA	NA	Flaviviridae	1.00	NA	NA	Orthoflavivirus	1.00	NA	NA	NA	NA
ICTVTaxoChallenge_424681	Duplodnaviria	1.00	NA	NA	Heunggongvirae	1.00	NA	NA	Uroviricota	1.00	NA	NA	Caudoviricetes	1.00	NA	NA	NA	NA	NA	NA	Casjensviridae	1.00	NA	NA	Chivirus	1.00	NA	NA	NA	NA
ICTVTaxoChallenge_424725	Duplodnaviria	1.00	NA	NA	Heunggongvirae	1.00	NA	NA	Uroviricota	1.00	NA	NA	Caudoviricetes	1.00	NA	NA	NA	NA	NA	NA	NA	NA	NA	NA	Skunavirus	1.00	NA	NA	NA	NA
ICTVTaxoChallenge_42473	Duplodnaviria	1.00	NA	NA	Heunggongvirae	1.00	NA	NA	Uroviricota	1.00	NA	NA	Caudoviricetes	1.00	NA	NA	NA	NA	NA	NA	NA	NA	NA	NA	Pbunavirus	1.00	NA	NA	NA	NA
ICTVTaxoChallenge_424739	Duplodnaviria	1.00	NA	NA	Heunggongvirae	1.00	NA	NA	Uroviricota	1.00	NA	NA	Caudoviricetes	1.00	NA	NA	NA	NA	NA	NA	NA	NA	NA	NA	NA	NA	NA	NA	NA	NA
ICTVTaxoChallenge_424878	Riboviria	1.00	NA	NA	Orthornavirae	1.00	NA	NA	Negarnaviricota	1.00	Polyploviricotina	1.00	Bunyaviricetes	1.00	NA	NA	Elliovirales	1.00	NA	NA	Nairoviridae	1.00	NA	NA	Orthonairovirus	1.00	NA	NA	NA	NA
ICTVTaxoChallenge_424927	Duplodnaviria	1.00	NA	NA	Heunggongvirae	1.00	NA	NA	Uroviricota	1.00	NA	NA	Caudoviricetes	1.00	NA	NA	NA	NA	NA	NA	Demerecviridae	1.00	NA	NA	NA	NA	NA	NA	NA	NA
ICTVTaxoChallenge_425034	Duplodnaviria	1.00	NA	NA	Heunggongvirae	1.00	NA	NA	Uroviricota	1.00	NA	NA	Caudoviricetes	1.00	NA	NA	NA	NA	NA	NA	NA	NA	NA	NA	NA	NA	NA	NA	NA	NA
ICTVTaxoChallenge_425069	Duplodnaviria	1.00	NA	NA	Heunggongvirae	1.00	NA	NA	Uroviricota	1.00	NA	NA	Caudoviricetes	1.00	NA	NA	NA	NA	NA	NA	NA	NA	Arquatrovirinae	1.00	Janusvirus	1.00	NA	NA	NA	NA
ICTVTaxoChallenge_425085	NA	NA	NA	NA	NA	NA	NA	NA	NA	NA	NA	NA	NA	NA	NA	NA	NA	NA	NA	NA	Itzamnaviridae	1.00	NA	NA	Pletoitzamnavirus	1.00	NA	NA	NA	NA
ICTVTaxoChallenge_425097	NA	NA	NA	NA	NA	NA	NA	NA	NA	NA	NA	NA	NA	NA	NA	NA	NA	NA	NA	NA	NA	NA	NA	NA	NA	NA	NA	NA	NA	NA
ICTVTaxoChallenge_425132	Riboviria	1.00	NA	NA	Orthornavirae	1.00	NA	NA	Kitrinoviricota	1.00	NA	NA	Alsuviricetes	1.00	NA	NA	Tymovirales	1.00	NA	NA	Alphaflexiviridae	1.00	NA	NA	Platypuvirus	1.00	NA	NA	NA	NA
ICTVTaxoChallenge_425174	Riboviria	1.00	NA	NA	Orthornavirae	1.00	NA	NA	Pisuviricota	1.00	NA	NA	Stelpaviricetes	1.00	NA	NA	Patatavirales	1.00	NA	NA	Potyviridae	1.00	NA	NA	Potyvirus	1.00	NA	NA	NA	NA
ICTVTaxoChallenge_425186	Duplodnaviria	1.00	NA	NA	Heunggongvirae	1.00	NA	NA	Uroviricota	1.00	NA	NA	Caudoviricetes	1.00	NA	NA	NA	NA	NA	NA	NA	NA	NA	NA	Lokivirus	1.00	NA	NA	NA	NA
ICTVTaxoChallenge_425195	Duplodnaviria	1.00	NA	NA	Heunggongvirae	1.00	NA	NA	Uroviricota	1.00	NA	NA	Caudoviricetes	1.00	NA	NA	NA	NA	NA	NA	Herelleviridae	1.00	Bastillevirinae	0.98	Goettingenvirus	0.96	NA	NA	NA	NA
ICTVTaxoChallenge_425206	Duplodnaviria	1.00	NA	NA	Heunggongvirae	1.00	NA	NA	Uroviricota	1.00	NA	NA	Caudoviricetes	1.00	NA	NA	NA	NA	NA	NA	NA	NA	NA	NA	Sashavirus	1.00	NA	NA	NA	NA
ICTVTaxoChallenge_425207	Riboviria	1.00	NA	NA	Orthornavirae	1.00	NA	NA	Kitrinoviricota	1.00	NA	NA	Alsuviricetes	1.00	NA	NA	Martellivirales	1.00	NA	NA	Virgaviridae	1.00	NA	NA	Hordeivirus	1.00	NA	NA	NA	NA
ICTVTaxoChallenge_425237	Duplodnaviria	1.00	NA	NA	Heunggongvirae	1.00	NA	NA	Uroviricota	1.00	NA	NA	Caudoviricetes	1.00	NA	NA	NA	NA	NA	NA	NA	NA	NA	NA	NA	NA	NA	NA	NA	NA
ICTVTaxoChallenge_425266	Duplodnaviria	1.00	NA	NA	Heunggongvirae	1.00	NA	NA	Uroviricota	1.00	NA	NA	Caudoviricetes	1.00	NA	NA	NA	NA	NA	NA	Straboviridae	1.00	NA	NA	Tulanevirus	1.00	NA	NA	NA	NA
ICTVTaxoChallenge_425271	Duplodnaviria	1.00	NA	NA	Heunggongvirae	1.00	NA	NA	Uroviricota	1.00	NA	NA	Caudoviricetes	1.00	NA	NA	NA	NA	NA	NA	NA	NA	NA	NA	Bruynoghevirus	1.00	NA	NA	NA	NA
ICTVTaxoChallenge_425295	Duplodnaviria	1.00	NA	NA	Heunggongvirae	1.00	NA	NA	Uroviricota	1.00	NA	NA	Caudoviricetes	1.00	NA	NA	NA	NA	NA	NA	NA	NA	NA	NA	Helsingorvirus	1.00	NA	NA	NA	NA
ICTVTaxoChallenge_425369	Riboviria	1.00	NA	NA	Orthornavirae	1.00	NA	NA	Pisuviricota	1.00	NA	NA	Pisoniviricetes	1.00	NA	NA	Picornavirales	1.00	NA	NA	Picornaviridae	1.00	Paavivirinae	1.00	Grusopivirus	1.00	NA	NA	NA	NA
ICTVTaxoChallenge_42545	Monodnaviria	1.00	NA	NA	Loebvirae	0.52	NA	NA	Hofneiviricota	0.52	NA	NA	Faserviricetes	0.52	NA	NA	Tubulavirales	0.52	NA	NA	Inoviridae	0.52	NA	NA	NA	NA	NA	NA	NA	NA
ICTVTaxoChallenge_425456	Riboviria	1.00	NA	NA	Orthornavirae	1.00	NA	NA	Lenarviricota	1.00	NA	NA	Leviviricetes	1.00	NA	NA	Norzivirales	1.00	NA	NA	Fiersviridae	1.00	NA	NA	Kihryuvirus	1.00	NA	NA	NA	NA
ICTVTaxoChallenge_425476	Adnaviria	1.00	NA	NA	Zilligvirae	1.00	NA	NA	Taleaviricota	1.00	NA	NA	Tokiviricetes	1.00	NA	NA	Ligamenvirales	1.00	NA	NA	Rudiviridae	1.00	NA	NA	Itarudivirus	1.00	NA	NA	NA	NA
ICTVTaxoChallenge_425479	NA	NA	NA	NA	NA	NA	NA	NA	NA	NA	NA	NA	NA	NA	NA	NA	NA	NA	NA	NA	NA	NA	NA	NA	NA	NA	NA	NA	NA	NA
ICTVTaxoChallenge_425543	Riboviria	1.00	NA	NA	Pararnavirae	1.00	NA	NA	Artverviricota	1.00	NA	NA	Revtraviricetes	1.00	NA	NA	Ortervirales	1.00	NA	NA	Caulimoviridae	1.00	NA	NA	NA	NA	NA	NA	NA	NA
ICTVTaxoChallenge_42555	Monodnaviria	1.00	NA	NA	Shotokuvirae	1.00	NA	NA	Cossaviricota	1.00	NA	NA	Papovaviricetes	1.00	NA	NA	Zurhausenvirales	1.00	NA	NA	Papillomaviridae	1.00	Firstpapillomavirinae	1.00	Dyokappapapillomavirus	1.00	NA	NA	NA	NA
ICTVTaxoChallenge_425585	Duplodnaviria	1.00	NA	NA	Heunggongvirae	1.00	NA	NA	Uroviricota	1.00	NA	NA	Caudoviricetes	1.00	NA	NA	NA	NA	NA	NA	Autographiviridae	1.00	NA	NA	Tritonvirus	1.00	NA	NA	NA	NA
ICTVTaxoChallenge_425643	Duplodnaviria	1.00	NA	NA	Heunggongvirae	1.00	NA	NA	Uroviricota	1.00	NA	NA	Caudoviricetes	1.00	NA	NA	NA	NA	NA	NA	NA	NA	NA	NA	Luckybarnesvirus	1.00	NA	NA	NA	NA
ICTVTaxoChallenge_425651	NA	NA	NA	NA	NA	NA	NA	NA	NA	NA	NA	NA	NA	NA	NA	NA	NA	NA	NA	NA	NA	NA	NA	NA	NA	NA	NA	NA	NA	NA
ICTVTaxoChallenge_425652	Adnaviria	1.00	NA	NA	Zilligvirae	1.00	NA	NA	Taleaviricota	1.00	NA	NA	Tokiviricetes	1.00	NA	NA	Ligamenvirales	1.00	NA	NA	Rudiviridae	1.00	NA	NA	NA	NA	NA	NA	NA	NA
ICTVTaxoChallenge_425655	Duplodnaviria	1.00	NA	NA	Heunggongvirae	1.00	NA	NA	Uroviricota	1.00	NA	NA	Caudoviricetes	1.00	NA	NA	NA	NA	NA	NA	Autographiviridae	1.00	NA	NA	Qadamvirus	1.00	NA	NA	NA	NA
ICTVTaxoChallenge_425660	Riboviria	1.00	NA	NA	Orthornavirae	1.00	NA	NA	Kitrinoviricota	1.00	NA	NA	Alsuviricetes	1.00	NA	NA	Martellivirales	1.00	NA	NA	Closteroviridae	1.00	NA	NA	Ampelovirus	1.00	NA	NA	NA	NA
ICTVTaxoChallenge_425682	Riboviria	1.00	NA	NA	Orthornavirae	1.00	NA	NA	Negarnaviricota	1.00	Haploviricotina	1.00	Monjiviricetes	1.00	NA	NA	Mononegavirales	1.00	NA	NA	Paramyxoviridae	1.00	Orthoparamyxovirinae	1.00	Salemvirus	1.00	NA	NA	NA	NA
ICTVTaxoChallenge_425782	Duplodnaviria	1.00	NA	NA	Heunggongvirae	1.00	NA	NA	Peploviricota	1.00	NA	NA	Herviviricetes	1.00	NA	NA	Herpesvirales	1.00	NA	NA	Malacoherpesviridae	1.00	NA	NA	Aurivirus	1.00	NA	NA	NA	NA
ICTVTaxoChallenge_425827	Riboviria	1.00	NA	NA	Orthornavirae	1.00	NA	NA	Pisuviricota	1.00	NA	NA	Pisoniviricetes	1.00	NA	NA	Sobelivirales	1.00	NA	NA	Solemoviridae	1.00	NA	NA	Sobemovirus	1.00	NA	NA	NA	NA
ICTVTaxoChallenge_425887	Duplodnaviria	1.00	NA	NA	Heunggongvirae	1.00	NA	NA	Uroviricota	1.00	NA	NA	Caudoviricetes	1.00	NA	NA	NA	NA	NA	NA	NA	NA	NA	NA	Dhillonvirus	1.00	NA	NA	NA	NA
ICTVTaxoChallenge_426020	NA	NA	NA	NA	NA	NA	NA	NA	NA	NA	NA	NA	NA	NA	NA	NA	NA	NA	NA	NA	NA	NA	NA	NA	NA	NA	NA	NA	NA	NA
ICTVTaxoChallenge_426021	Varidnaviria	1.00	NA	NA	Bamfordvirae	1.00	NA	NA	Nucleocytoviricota	1.00	NA	NA	Megaviricetes	1.00	NA	NA	Algavirales	1.00	NA	NA	Phycodnaviridae	1.00	NA	NA	Prasinovirus	1.00	NA	NA	NA	NA
ICTVTaxoChallenge_426036	Duplodnaviria	1.00	NA	NA	Heunggongvirae	1.00	NA	NA	Uroviricota	1.00	NA	NA	Caudoviricetes	1.00	NA	NA	NA	NA	NA	NA	NA	NA	NA	NA	NA	NA	NA	NA	NA	NA
ICTVTaxoChallenge_42605	Duplodnaviria	1.00	NA	NA	Heunggongvirae	1.00	NA	NA	Uroviricota	1.00	NA	NA	Caudoviricetes	1.00	NA	NA	NA	NA	NA	NA	Aliceevansviridae	1.00	NA	NA	Brussowvirus	0.80	NA	NA	NA	NA
ICTVTaxoChallenge_426076	Riboviria	1.00	NA	NA	Orthornavirae	1.00	NA	NA	Lenarviricota	1.00	NA	NA	Leviviricetes	1.00	NA	NA	Timlovirales	1.00	NA	NA	Steitzviridae	1.00	NA	NA	NA	NA	NA	NA	NA	NA
ICTVTaxoChallenge_426101	Riboviria	1.00	NA	NA	Orthornavirae	1.00	NA	NA	Negarnaviricota	1.00	Polyploviricotina	1.00	Bunyaviricetes	1.00	NA	NA	Elliovirales	1.00	NA	NA	Fimoviridae	1.00	NA	NA	Emaravirus	1.00	NA	NA	NA	NA
ICTVTaxoChallenge_426121	NA	NA	NA	NA	NA	NA	NA	NA	NA	NA	NA	NA	NA	NA	NA	NA	NA	NA	NA	NA	NA	NA	NA	NA	NA	NA	NA	NA	NA	NA
ICTVTaxoChallenge_426170	Duplodnaviria	1.00	NA	NA	Heunggongvirae	1.00	NA	NA	Uroviricota	1.00	NA	NA	Caudoviricetes	1.00	NA	NA	NA	NA	NA	NA	NA	NA	Gutmannvirinae	1.00	Carmenvirus	1.00	NA	NA	NA	NA
ICTVTaxoChallenge_426224	Duplodnaviria	1.00	NA	NA	Heunggongvirae	1.00	NA	NA	Uroviricota	1.00	NA	NA	Caudoviricetes	1.00	NA	NA	NA	NA	NA	NA	NA	NA	NA	NA	Pahexavirus	1.00	NA	NA	NA	NA
ICTVTaxoChallenge_426237	Duplodnaviria	1.00	NA	NA	Heunggongvirae	1.00	NA	NA	Uroviricota	1.00	NA	NA	Caudoviricetes	1.00	NA	NA	NA	NA	NA	NA	Drexlerviridae	1.00	Tempevirinae	1.00	Warwickvirus	0.99	NA	NA	NA	NA
ICTVTaxoChallenge_426373	Duplodnaviria	1.00	NA	NA	Heunggongvirae	1.00	NA	NA	Uroviricota	1.00	NA	NA	Caudoviricetes	1.00	NA	NA	NA	NA	NA	NA	NA	NA	NA	NA	Pbunavirus	1.00	NA	NA	NA	NA
ICTVTaxoChallenge_42639	Riboviria	1.00	NA	NA	Orthornavirae	1.00	NA	NA	Pisuviricota	1.00	NA	NA	Duplopiviricetes	1.00	NA	NA	Durnavirales	1.00	NA	NA	Hypoviridae	1.00	NA	NA	NA	NA	NA	NA	NA	NA
ICTVTaxoChallenge_426404	NA	NA	NA	NA	NA	NA	NA	NA	NA	NA	NA	NA	NA	NA	NA	NA	NA	NA	NA	NA	NA	NA	NA	NA	NA	NA	NA	NA	NA	NA
ICTVTaxoChallenge_426417	Riboviria	1.00	NA	NA	Orthornavirae	1.00	NA	NA	Negarnaviricota	1.00	Haploviricotina	1.00	Monjiviricetes	1.00	NA	NA	Mononegavirales	1.00	NA	NA	Rhabdoviridae	1.00	Alpharhabdovirinae	1.00	Almendravirus	1.00	NA	NA	NA	NA
ICTVTaxoChallenge_426461	Duplodnaviria	1.00	NA	NA	Heunggongvirae	1.00	NA	NA	Uroviricota	1.00	NA	NA	Caudoviricetes	1.00	NA	NA	NA	NA	NA	NA	NA	NA	Bclasvirinae	1.00	Pegunavirus	1.00	NA	NA	NA	NA
ICTVTaxoChallenge_426495	Riboviria	1.00	NA	NA	Orthornavirae	1.00	NA	NA	Lenarviricota	1.00	NA	NA	Leviviricetes	1.00	NA	NA	Timlovirales	1.00	NA	NA	Steitzviridae	1.00	NA	NA	NA	NA	NA	NA	NA	NA
ICTVTaxoChallenge_426569	Riboviria	1.00	NA	NA	Orthornavirae	1.00	NA	NA	Kitrinoviricota	1.00	NA	NA	Alsuviricetes	1.00	NA	NA	Martellivirales	1.00	NA	NA	Kitaviridae	1.00	NA	NA	Cilevirus	1.00	NA	NA	NA	NA
ICTVTaxoChallenge_426575	Duplodnaviria	1.00	NA	NA	Heunggongvirae	1.00	NA	NA	Uroviricota	1.00	NA	NA	Caudoviricetes	1.00	NA	NA	NA	NA	NA	NA	NA	NA	NA	NA	Gladiatorvirus	1.00	NA	NA	NA	NA
ICTVTaxoChallenge_426594	Duplodnaviria	1.00	NA	NA	Heunggongvirae	1.00	NA	NA	Uroviricota	1.00	NA	NA	Caudoviricetes	1.00	NA	NA	NA	NA	NA	NA	NA	NA	NA	NA	Skunavirus	1.00	NA	NA	NA	NA
ICTVTaxoChallenge_426619	Monodnaviria	1.00	NA	NA	Shotokuvirae	1.00	NA	NA	Cossaviricota	1.00	NA	NA	Papovaviricetes	1.00	NA	NA	Zurhausenvirales	1.00	NA	NA	Papillomaviridae	1.00	Firstpapillomavirinae	1.00	Dyopipapillomavirus	1.00	NA	NA	NA	NA
ICTVTaxoChallenge_426622	Duplodnaviria	1.00	NA	NA	Heunggongvirae	1.00	NA	NA	Uroviricota	1.00	NA	NA	Caudoviricetes	1.00	NA	NA	NA	NA	NA	NA	NA	NA	NA	NA	Ravarandavirus	1.00	NA	NA	NA	NA
ICTVTaxoChallenge_426625	Duplodnaviria	1.00	NA	NA	Heunggongvirae	1.00	NA	NA	Uroviricota	1.00	NA	NA	Caudoviricetes	1.00	NA	NA	NA	NA	NA	NA	NA	NA	NA	NA	NA	NA	NA	NA	NA	NA
ICTVTaxoChallenge_426634	NA	NA	NA	NA	NA	NA	NA	NA	NA	NA	NA	NA	NA	NA	NA	NA	NA	NA	NA	NA	NA	NA	NA	NA	NA	NA	NA	NA	NA	NA
ICTVTaxoChallenge_426665	Riboviria	1.00	NA	NA	Orthornavirae	1.00	NA	NA	Negarnaviricota	1.00	Polyploviricotina	1.00	Bunyaviricetes	1.00	NA	NA	Elliovirales	1.00	NA	NA	Phenuiviridae	1.00	NA	NA	Phlebovirus	1.00	NA	NA	NA	NA
ICTVTaxoChallenge_426700	NA	NA	NA	NA	NA	NA	NA	NA	NA	NA	NA	NA	NA	NA	NA	NA	NA	NA	NA	NA	NA	NA	NA	NA	NA	NA	NA	NA	NA	NA
ICTVTaxoChallenge_426710	Duplodnaviria	1.00	NA	NA	Heunggongvirae	1.00	NA	NA	Uroviricota	1.00	NA	NA	Caudoviricetes	1.00	NA	NA	NA	NA	NA	NA	NA	NA	NA	NA	NA	NA	NA	NA	NA	NA
ICTVTaxoChallenge_426774	Riboviria	1.00	NA	NA	Orthornavirae	1.00	NA	NA	Kitrinoviricota	1.00	NA	NA	Alsuviricetes	1.00	NA	NA	Tymovirales	1.00	NA	NA	Betaflexiviridae	1.00	Quinvirinae	1.00	Carlavirus	1.00	NA	NA	NA	NA
ICTVTaxoChallenge_426788	Duplodnaviria	1.00	NA	NA	Heunggongvirae	1.00	NA	NA	Uroviricota	1.00	NA	NA	Caudoviricetes	1.00	NA	NA	NA	NA	NA	NA	Straboviridae	1.00	Tevenvirinae	0.99	Mosugukvirus	0.96	NA	NA	NA	NA
ICTVTaxoChallenge_426791	NA	NA	NA	NA	NA	NA	NA	NA	NA	NA	NA	NA	NA	NA	NA	NA	NA	NA	NA	NA	NA	NA	NA	NA	NA	NA	NA	NA	NA	NA
ICTVTaxoChallenge_426892	Duplodnaviria	1.00	NA	NA	Heunggongvirae	1.00	NA	NA	Uroviricota	1.00	NA	NA	Caudoviricetes	1.00	NA	NA	NA	NA	NA	NA	Rountreeviridae	1.00	Sarlesvirinae	1.00	Copernicusvirus	1.00	NA	NA	NA	NA
ICTVTaxoChallenge_426905	Duplodnaviria	1.00	NA	NA	Heunggongvirae	1.00	NA	NA	Uroviricota	1.00	NA	NA	Caudoviricetes	1.00	NA	NA	NA	NA	NA	NA	NA	NA	Joanripponvirinae	1.00	Natevirus	1.00	NA	NA	NA	NA
ICTVTaxoChallenge_426907	Duplodnaviria	1.00	NA	NA	Heunggongvirae	1.00	NA	NA	Uroviricota	1.00	NA	NA	Caudoviricetes	1.00	NA	NA	NA	NA	NA	NA	NA	NA	NA	NA	NA	NA	NA	NA	NA	NA
ICTVTaxoChallenge_426930	Duplodnaviria	1.00	NA	NA	Heunggongvirae	1.00	NA	NA	Uroviricota	1.00	NA	NA	Caudoviricetes	1.00	NA	NA	NA	NA	NA	NA	Salasmaviridae	1.00	Northropvirinae	1.00	Claudivirus	1.00	NA	NA	NA	NA
ICTVTaxoChallenge_426944	Duplodnaviria	1.00	NA	NA	Heunggongvirae	1.00	NA	NA	Uroviricota	1.00	NA	NA	Caudoviricetes	1.00	NA	NA	NA	NA	NA	NA	Straboviridae	1.00	Tevenvirinae	1.00	Tegunavirus	1.00	NA	NA	NA	NA
ICTVTaxoChallenge_42696	Duplodnaviria	1.00	NA	NA	Heunggongvirae	1.00	NA	NA	Uroviricota	1.00	NA	NA	Caudoviricetes	1.00	NA	NA	NA	NA	NA	NA	Autographiviridae	1.00	Krylovirinae	1.00	Phikmvvirus	1.00	NA	NA	NA	NA
ICTVTaxoChallenge_426993	Riboviria	1.00	NA	NA	Orthornavirae	1.00	NA	NA	Negarnaviricota	1.00	Polyploviricotina	1.00	Bunyaviricetes	1.00	NA	NA	Elliovirales	1.00	NA	NA	Tospoviridae	1.00	NA	NA	Orthotospovirus	1.00	NA	NA	NA	NA
ICTVTaxoChallenge_427002	Duplodnaviria	1.00	NA	NA	Heunggongvirae	1.00	NA	NA	Uroviricota	1.00	NA	NA	Caudoviricetes	1.00	NA	NA	NA	NA	NA	NA	NA	NA	NA	NA	NA	NA	NA	NA	NA	NA
ICTVTaxoChallenge_427078	Duplodnaviria	1.00	NA	NA	Heunggongvirae	1.00	NA	NA	Uroviricota	1.00	NA	NA	Caudoviricetes	1.00	NA	NA	NA	NA	NA	NA	Demerecviridae	1.00	Markadamsvirinae	1.00	NA	NA	NA	NA	NA	NA
ICTVTaxoChallenge_427126	Varidnaviria	1.00	NA	NA	Bamfordvirae	1.00	NA	NA	Nucleocytoviricota	1.00	NA	NA	Megaviricetes	0.84	NA	NA	Algavirales	0.84	NA	NA	Phycodnaviridae	0.84	NA	NA	NA	NA	NA	NA	NA	NA
ICTVTaxoChallenge_427140	NA	NA	NA	NA	NA	NA	NA	NA	NA	NA	NA	NA	NA	NA	NA	NA	NA	NA	NA	NA	NA	NA	NA	NA	NA	NA	NA	NA	NA	NA
ICTVTaxoChallenge_427154	Varidnaviria	1.00	NA	NA	Bamfordvirae	1.00	NA	NA	Preplasmiviricota	1.00	NA	NA	Polintoviricetes	1.00	NA	NA	Orthopolintovirales	1.00	NA	NA	Adintoviridae	1.00	NA	NA	Betadintovirus	1.00	NA	NA	NA	NA
ICTVTaxoChallenge_427168	Duplodnaviria	1.00	NA	NA	Heunggongvirae	1.00	NA	NA	Uroviricota	1.00	NA	NA	Caudoviricetes	1.00	NA	NA	NA	NA	NA	NA	NA	NA	Bclasvirinae	1.00	Acadianvirus	1.00	NA	NA	NA	NA
ICTVTaxoChallenge_427308	Varidnaviria	1.00	NA	NA	Bamfordvirae	0.99	NA	NA	Nucleocytoviricota	0.99	NA	NA	Pokkesviricetes	0.99	NA	NA	Asfuvirales	0.99	NA	NA	Asfarviridae	0.99	NA	NA	Asfivirus	0.99	NA	NA	NA	NA
ICTVTaxoChallenge_427325	Duplodnaviria	1.00	NA	NA	Heunggongvirae	1.00	NA	NA	Uroviricota	1.00	NA	NA	Caudoviricetes	1.00	NA	NA	NA	NA	NA	NA	NA	NA	Ounavirinae	1.00	Felixounavirus	1.00	NA	NA	NA	NA
ICTVTaxoChallenge_427360	Duplodnaviria	1.00	NA	NA	Heunggongvirae	1.00	NA	NA	Uroviricota	1.00	NA	NA	Caudoviricetes	1.00	NA	NA	NA	NA	NA	NA	NA	NA	NA	NA	NA	NA	NA	NA	NA	NA
ICTVTaxoChallenge_427379	Duplodnaviria	1.00	NA	NA	Heunggongvirae	1.00	NA	NA	Uroviricota	1.00	NA	NA	Caudoviricetes	1.00	NA	NA	NA	NA	NA	NA	NA	NA	Gracegardnervirinae	1.00	NA	NA	NA	NA	NA	NA
ICTVTaxoChallenge_427383	Riboviria	1.00	NA	NA	Orthornavirae	1.00	NA	NA	Negarnaviricota	1.00	Haploviricotina	1.00	Monjiviricetes	1.00	NA	NA	Mononegavirales	1.00	NA	NA	Rhabdoviridae	1.00	Alpharhabdovirinae	1.00	Ephemerovirus	1.00	NA	NA	NA	NA
ICTVTaxoChallenge_427439	Duplodnaviria	1.00	NA	NA	Heunggongvirae	1.00	NA	NA	Uroviricota	1.00	NA	NA	Caudoviricetes	1.00	NA	NA	NA	NA	NA	NA	Aliceevansviridae	1.00	NA	NA	NA	NA	NA	NA	NA	NA
ICTVTaxoChallenge_427453	Duplodnaviria	1.00	NA	NA	Heunggongvirae	1.00	NA	NA	Uroviricota	1.00	NA	NA	Caudoviricetes	1.00	NA	NA	NA	NA	NA	NA	NA	NA	NA	NA	NA	NA	NA	NA	NA	NA
ICTVTaxoChallenge_427504	Duplodnaviria	1.00	NA	NA	Heunggongvirae	1.00	NA	NA	Uroviricota	1.00	NA	NA	Caudoviricetes	1.00	NA	NA	NA	NA	NA	NA	Autographiviridae	1.00	Studiervirinae	1.00	Kayfunavirus	1.00	NA	NA	NA	NA
ICTVTaxoChallenge_427509	Riboviria	1.00	NA	NA	Orthornavirae	1.00	NA	NA	Negarnaviricota	1.00	Haploviricotina	1.00	Monjiviricetes	1.00	NA	NA	Mononegavirales	1.00	NA	NA	Rhabdoviridae	1.00	Betarhabdovirinae	1.00	Dichorhavirus	1.00	NA	NA	NA	NA
ICTVTaxoChallenge_427530	Riboviria	1.00	NA	NA	Orthornavirae	1.00	NA	NA	Pisuviricota	1.00	NA	NA	Stelpaviricetes	1.00	NA	NA	Patatavirales	1.00	NA	NA	Potyviridae	1.00	NA	NA	Bymovirus	1.00	NA	NA	NA	NA
ICTVTaxoChallenge_427544	Riboviria	1.00	NA	NA	Orthornavirae	1.00	NA	NA	Negarnaviricota	1.00	Haploviricotina	1.00	Monjiviricetes	1.00	NA	NA	Mononegavirales	1.00	NA	NA	Rhabdoviridae	1.00	Betarhabdovirinae	1.00	Alphanucleorhabdovirus	1.00	NA	NA	NA	NA
ICTVTaxoChallenge_427556	Duplodnaviria	1.00	NA	NA	Heunggongvirae	1.00	NA	NA	Uroviricota	1.00	NA	NA	Caudoviricetes	1.00	NA	NA	NA	NA	NA	NA	NA	NA	Deeyouvirinae	1.00	Nevillevirus	1.00	NA	NA	NA	NA
ICTVTaxoChallenge_42757	Riboviria	1.00	NA	NA	Orthornavirae	1.00	NA	NA	Kitrinoviricota	1.00	NA	NA	Alsuviricetes	1.00	NA	NA	Martellivirales	1.00	NA	NA	Virgaviridae	1.00	NA	NA	Goravirus	1.00	NA	NA	NA	NA
ICTVTaxoChallenge_427597	Duplodnaviria	1.00	NA	NA	Heunggongvirae	1.00	NA	NA	Uroviricota	1.00	NA	NA	Caudoviricetes	1.00	NA	NA	NA	NA	NA	NA	Casjensviridae	1.00	NA	NA	Yonseivirus	1.00	NA	NA	NA	NA
ICTVTaxoChallenge_427636	Riboviria	1.00	NA	NA	Orthornavirae	1.00	NA	NA	Negarnaviricota	1.00	Polyploviricotina	1.00	Bunyaviricetes	1.00	NA	NA	Elliovirales	1.00	NA	NA	Phenuiviridae	1.00	NA	NA	Uukuvirus	1.00	NA	NA	NA	NA
ICTVTaxoChallenge_427670	Duplodnaviria	1.00	NA	NA	Heunggongvirae	1.00	NA	NA	Uroviricota	1.00	NA	NA	Caudoviricetes	1.00	NA	NA	NA	NA	NA	NA	NA	NA	NA	NA	Efquatrovirus	1.00	NA	NA	NA	NA
ICTVTaxoChallenge_427752	Duplodnaviria	1.00	NA	NA	Heunggongvirae	1.00	NA	NA	Uroviricota	1.00	NA	NA	Caudoviricetes	1.00	NA	NA	NA	NA	NA	NA	Schitoviridae	1.00	Enquatrovirinae	1.00	Gamaleyavirus	0.97	NA	NA	NA	NA
ICTVTaxoChallenge_427778	Riboviria	1.00	NA	NA	Orthornavirae	1.00	NA	NA	Negarnaviricota	1.00	Haploviricotina	1.00	Monjiviricetes	1.00	NA	NA	Jingchuvirales	1.00	NA	NA	Chuviridae	1.00	NA	NA	Pterovirus	1.00	NA	NA	NA	NA
ICTVTaxoChallenge_427920	Duplodnaviria	1.00	NA	NA	Heunggongvirae	1.00	NA	NA	Uroviricota	1.00	NA	NA	Caudoviricetes	1.00	NA	NA	NA	NA	NA	NA	NA	NA	NA	NA	Montyvirus	1.00	NA	NA	NA	NA
ICTVTaxoChallenge_428	NA	NA	NA	NA	NA	NA	NA	NA	NA	NA	NA	NA	NA	NA	NA	NA	NA	NA	NA	NA	NA	NA	NA	NA	NA	NA	NA	NA	NA	NA
ICTVTaxoChallenge_428035	Varidnaviria	1.00	NA	NA	Bamfordvirae	1.00	NA	NA	Preplasmiviricota	1.00	NA	NA	Tectiliviricetes	1.00	NA	NA	Rowavirales	1.00	NA	NA	Adenoviridae	1.00	NA	NA	Mastadenovirus	1.00	NA	NA	NA	NA
ICTVTaxoChallenge_428113	Duplodnaviria	1.00	NA	NA	Heunggongvirae	1.00	NA	NA	Uroviricota	1.00	NA	NA	Caudoviricetes	1.00	NA	NA	NA	NA	NA	NA	NA	NA	NA	NA	Skunavirus	1.00	NA	NA	NA	NA
ICTVTaxoChallenge_428189	NA	NA	NA	NA	NA	NA	NA	NA	NA	NA	NA	NA	NA	NA	NA	NA	NA	NA	NA	NA	NA	NA	NA	NA	NA	NA	NA	NA	NA	NA
ICTVTaxoChallenge_428197	Duplodnaviria	1.00	NA	NA	Heunggongvirae	1.00	NA	NA	Uroviricota	1.00	NA	NA	Caudoviricetes	1.00	NA	NA	NA	NA	NA	NA	NA	NA	Weiservirinae	1.00	Anayavirus	0.96	NA	NA	NA	NA
ICTVTaxoChallenge_428236	Duplodnaviria	1.00	NA	NA	Heunggongvirae	1.00	NA	NA	Uroviricota	1.00	NA	NA	Caudoviricetes	1.00	NA	NA	NA	NA	NA	NA	Guelinviridae	1.00	NA	NA	Hzauvirus	1.00	NA	NA	NA	NA
ICTVTaxoChallenge_42825	Riboviria	1.00	NA	NA	Orthornavirae	1.00	NA	NA	Pisuviricota	1.00	NA	NA	Pisoniviricetes	1.00	NA	NA	Picornavirales	1.00	NA	NA	Picornaviridae	1.00	Caphthovirinae	1.00	Aphthovirus	1.00	NA	NA	NA	NA
ICTVTaxoChallenge_428250	Duplodnaviria	1.00	NA	NA	Heunggongvirae	1.00	NA	NA	Uroviricota	1.00	NA	NA	Caudoviricetes	1.00	NA	NA	NA	NA	NA	NA	NA	NA	NA	NA	Pavtokvirus	1.00	NA	NA	NA	NA
ICTVTaxoChallenge_428256	Duplodnaviria	1.00	NA	NA	Heunggongvirae	1.00	NA	NA	Peploviricota	1.00	NA	NA	Herviviricetes	1.00	NA	NA	Herpesvirales	1.00	NA	NA	Orthoherpesviridae	1.00	Gammaherpesvirinae	1.00	Macavirus	1.00	NA	NA	NA	NA
ICTVTaxoChallenge_428309	NA	NA	NA	NA	NA	NA	NA	NA	NA	NA	NA	NA	NA	NA	NA	NA	NA	NA	NA	NA	NA	NA	NA	NA	NA	NA	NA	NA	NA	NA
ICTVTaxoChallenge_428318	Duplodnaviria	1.00	NA	NA	Heunggongvirae	1.00	NA	NA	Uroviricota	1.00	NA	NA	Caudoviricetes	1.00	NA	NA	NA	NA	NA	NA	Drexlerviridae	1.00	NA	NA	Vilniusvirus	1.00	NA	NA	NA	NA
ICTVTaxoChallenge_428344	Duplodnaviria	1.00	NA	NA	Heunggongvirae	1.00	NA	NA	Uroviricota	1.00	NA	NA	Caudoviricetes	1.00	NA	NA	NA	NA	NA	NA	NA	NA	NA	NA	Alexandravirus	1.00	NA	NA	NA	NA
ICTVTaxoChallenge_42836	Duplodnaviria	1.00	NA	NA	Heunggongvirae	1.00	NA	NA	Uroviricota	1.00	NA	NA	Caudoviricetes	1.00	NA	NA	NA	NA	NA	NA	Straboviridae	1.00	Tevenvirinae	0.98	Gaprivervirus	0.97	NA	NA	NA	NA
ICTVTaxoChallenge_428464	NA	NA	NA	NA	NA	NA	NA	NA	NA	NA	NA	NA	NA	NA	NA	NA	NA	NA	NA	NA	NA	NA	NA	NA	NA	NA	NA	NA	NA	NA
ICTVTaxoChallenge_428469	Duplodnaviria	1.00	NA	NA	Heunggongvirae	1.00	NA	NA	Uroviricota	1.00	NA	NA	Caudoviricetes	1.00	NA	NA	NA	NA	NA	NA	NA	NA	NA	NA	NA	NA	NA	NA	NA	NA
ICTVTaxoChallenge_42851	Duplodnaviria	1.00	NA	NA	Heunggongvirae	1.00	NA	NA	Uroviricota	1.00	NA	NA	Caudoviricetes	1.00	NA	NA	NA	NA	NA	NA	NA	NA	Gracegardnervirinae	1.00	NA	NA	NA	NA	NA	NA
ICTVTaxoChallenge_42860	NA	NA	NA	NA	NA	NA	NA	NA	NA	NA	NA	NA	NA	NA	NA	NA	NA	NA	NA	NA	NA	NA	NA	NA	NA	NA	NA	NA	NA	NA
ICTVTaxoChallenge_428623	Duplodnaviria	1.00	NA	NA	Heunggongvirae	1.00	NA	NA	Uroviricota	1.00	NA	NA	Caudoviricetes	1.00	NA	NA	NA	NA	NA	NA	Ackermannviridae	1.00	Cvivirinae	1.00	Kuttervirus	0.69	NA	NA	NA	NA
ICTVTaxoChallenge_428653	Riboviria	1.00	NA	NA	Orthornavirae	1.00	NA	NA	Negarnaviricota	1.00	Haploviricotina	1.00	Monjiviricetes	1.00	NA	NA	Mononegavirales	1.00	NA	NA	Filoviridae	1.00	NA	NA	Orthoebolavirus	1.00	NA	NA	NA	NA
ICTVTaxoChallenge_428667	Riboviria	1.00	NA	NA	Orthornavirae	1.00	NA	NA	Pisuviricota	1.00	NA	NA	Pisoniviricetes	1.00	NA	NA	Picornavirales	1.00	NA	NA	Picornaviridae	1.00	Ensavirinae	1.00	Enterovirus	1.00	NA	NA	NA	NA
ICTVTaxoChallenge_428673	Riboviria	1.00	NA	NA	Orthornavirae	1.00	NA	NA	Lenarviricota	1.00	NA	NA	Leviviricetes	1.00	NA	NA	Norzivirales	1.00	NA	NA	Fiersviridae	1.00	NA	NA	NA	NA	NA	NA	NA	NA
ICTVTaxoChallenge_428741	Duplodnaviria	1.00	NA	NA	Heunggongvirae	1.00	NA	NA	Uroviricota	1.00	NA	NA	Caudoviricetes	1.00	NA	NA	NA	NA	NA	NA	NA	NA	NA	NA	Foxunavirus	1.00	NA	NA	NA	NA
ICTVTaxoChallenge_428779	NA	NA	NA	NA	NA	NA	NA	NA	NA	NA	NA	NA	Naldaviricetes	1.00	NA	NA	Lefavirales	1.00	NA	NA	Nudiviridae	1.00	NA	NA	Alphanudivirus	1.00	NA	NA	NA	NA
ICTVTaxoChallenge_428783	Duplodnaviria	1.00	NA	NA	Heunggongvirae	1.00	NA	NA	Uroviricota	1.00	NA	NA	Caudoviricetes	1.00	NA	NA	NA	NA	NA	NA	Casjensviridae	1.00	NA	NA	Sessunavirus	1.00	NA	NA	NA	NA
ICTVTaxoChallenge_428808	Riboviria	1.00	NA	NA	Orthornavirae	1.00	NA	NA	Lenarviricota	1.00	NA	NA	Leviviricetes	1.00	NA	NA	Norzivirales	1.00	NA	NA	Fiersviridae	1.00	NA	NA	Rehihmevirus	1.00	NA	NA	NA	NA
ICTVTaxoChallenge_428825	Duplodnaviria	1.00	NA	NA	Heunggongvirae	0.63	NA	NA	Uroviricota	0.63	NA	NA	Caudoviricetes	0.63	NA	NA	NA	NA	NA	NA	NA	NA	NA	NA	NA	NA	NA	NA	NA	NA
ICTVTaxoChallenge_428831	Riboviria	1.00	NA	NA	Orthornavirae	1.00	NA	NA	Negarnaviricota	1.00	Haploviricotina	1.00	Monjiviricetes	1.00	NA	NA	Mononegavirales	1.00	NA	NA	Mymonaviridae	1.00	NA	NA	Sclerotimonavirus	1.00	NA	NA	NA	NA
ICTVTaxoChallenge_428860	NA	NA	NA	NA	NA	NA	NA	NA	NA	NA	NA	NA	NA	NA	NA	NA	NA	NA	NA	NA	NA	NA	NA	NA	NA	NA	NA	NA	NA	NA
ICTVTaxoChallenge_428875	Duplodnaviria	1.00	NA	NA	Heunggongvirae	1.00	NA	NA	Uroviricota	1.00	NA	NA	Caudoviricetes	1.00	NA	NA	NA	NA	NA	NA	Peduoviridae	1.00	NA	NA	Catalunyavirus	1.00	NA	NA	NA	NA
ICTVTaxoChallenge_428901	Duplodnaviria	1.00	NA	NA	Heunggongvirae	1.00	NA	NA	Uroviricota	1.00	NA	NA	Caudoviricetes	1.00	NA	NA	NA	NA	NA	NA	NA	NA	NA	NA	Flaumdravirus	1.00	NA	NA	NA	NA
ICTVTaxoChallenge_428929	NA	NA	NA	NA	NA	NA	NA	NA	NA	NA	NA	NA	NA	NA	NA	NA	NA	NA	NA	NA	NA	NA	NA	NA	NA	NA	NA	NA	NA	NA
ICTVTaxoChallenge_428971	Duplodnaviria	1.00	NA	NA	Heunggongvirae	1.00	NA	NA	Uroviricota	1.00	NA	NA	Caudoviricetes	1.00	NA	NA	NA	NA	NA	NA	Schitoviridae	1.00	Fuhrmanvirinae	1.00	Stoningtonvirus	1.00	NA	NA	NA	NA
ICTVTaxoChallenge_429024	Duplodnaviria	1.00	NA	NA	Heunggongvirae	1.00	NA	NA	Uroviricota	1.00	NA	NA	Caudoviricetes	1.00	NA	NA	NA	NA	NA	NA	Schitoviridae	1.00	Enquatrovirinae	1.00	Kaypoctavirus	0.98	NA	NA	NA	NA
ICTVTaxoChallenge_429064	Riboviria	1.00	NA	NA	Orthornavirae	1.00	NA	NA	Lenarviricota	1.00	NA	NA	Leviviricetes	1.00	NA	NA	Norzivirales	1.00	NA	NA	Fiersviridae	1.00	NA	NA	Garovuvirus	1.00	NA	NA	NA	NA
ICTVTaxoChallenge_429066	Varidnaviria	1.00	NA	NA	Bamfordvirae	1.00	NA	NA	Nucleocytoviricota	1.00	NA	NA	Megaviricetes	1.00	NA	NA	Algavirales	1.00	NA	NA	Phycodnaviridae	0.76	NA	NA	Prasinovirus	0.76	NA	NA	NA	NA
ICTVTaxoChallenge_429084	Duplodnaviria	1.00	NA	NA	Heunggongvirae	1.00	NA	NA	Uroviricota	1.00	NA	NA	Caudoviricetes	1.00	NA	NA	NA	NA	NA	NA	Schitoviridae	1.00	Rothmandenesvirinae	1.00	Dongdastvirus	0.83	NA	NA	NA	NA
ICTVTaxoChallenge_4291	Riboviria	1.00	NA	NA	Orthornavirae	1.00	NA	NA	Negarnaviricota	1.00	Haploviricotina	1.00	Monjiviricetes	1.00	NA	NA	Jingchuvirales	1.00	NA	NA	Chuviridae	1.00	NA	NA	Scarabeuvirus	1.00	NA	NA	NA	NA
ICTVTaxoChallenge_429120	NA	NA	NA	NA	NA	NA	NA	NA	NA	NA	NA	NA	NA	NA	NA	NA	NA	NA	NA	NA	NA	NA	NA	NA	NA	NA	NA	NA	NA	NA
ICTVTaxoChallenge_429144	NA	NA	NA	NA	NA	NA	NA	NA	NA	NA	NA	NA	Naldaviricetes	1.00	NA	NA	Lefavirales	1.00	NA	NA	Baculoviridae	1.00	NA	NA	Betabaculovirus	1.00	NA	NA	NA	NA
ICTVTaxoChallenge_429154	Duplodnaviria	1.00	NA	NA	Heunggongvirae	1.00	NA	NA	Uroviricota	1.00	NA	NA	Caudoviricetes	1.00	NA	NA	NA	NA	NA	NA	Peduoviridae	1.00	NA	NA	Citexvirus	0.89	NA	NA	NA	NA
ICTVTaxoChallenge_429184	Riboviria	1.00	NA	NA	Orthornavirae	1.00	NA	NA	Kitrinoviricota	1.00	NA	NA	Alsuviricetes	1.00	NA	NA	Tymovirales	1.00	NA	NA	Betaflexiviridae	1.00	Trivirinae	1.00	Vitivirus	1.00	NA	NA	NA	NA
ICTVTaxoChallenge_429240	NA	NA	NA	NA	NA	NA	NA	NA	NA	NA	NA	NA	NA	NA	NA	NA	NA	NA	NA	NA	NA	NA	NA	NA	NA	NA	NA	NA	NA	NA
ICTVTaxoChallenge_429265	Riboviria	1.00	NA	NA	Orthornavirae	1.00	NA	NA	Kitrinoviricota	1.00	NA	NA	Alsuviricetes	1.00	NA	NA	Martellivirales	1.00	NA	NA	Togaviridae	1.00	NA	NA	Alphavirus	1.00	NA	NA	NA	NA
ICTVTaxoChallenge_429302	NA	NA	NA	NA	NA	NA	NA	NA	NA	NA	NA	NA	NA	NA	NA	NA	NA	NA	NA	NA	NA	NA	NA	NA	NA	NA	NA	NA	NA	NA
ICTVTaxoChallenge_429388	Duplodnaviria	1.00	NA	NA	Heunggongvirae	1.00	NA	NA	Uroviricota	1.00	NA	NA	Caudoviricetes	1.00	NA	NA	NA	NA	NA	NA	Autographiviridae	1.00	Studiervirinae	1.00	Przondovirus	1.00	NA	NA	NA	NA
ICTVTaxoChallenge_429418	Varidnaviria	1.00	NA	NA	Bamfordvirae	1.00	NA	NA	Nucleocytoviricota	1.00	NA	NA	Megaviricetes	1.00	NA	NA	Algavirales	1.00	NA	NA	Phycodnaviridae	0.92	NA	NA	Prasinovirus	0.92	NA	NA	NA	NA
ICTVTaxoChallenge_429431	Duplodnaviria	1.00	NA	NA	Heunggongvirae	1.00	NA	NA	Uroviricota	1.00	NA	NA	Caudoviricetes	1.00	NA	NA	NA	NA	NA	NA	NA	NA	Azeevirinae	1.00	Yangvirus	1.00	NA	NA	NA	NA
ICTVTaxoChallenge_429474	Riboviria	1.00	NA	NA	Orthornavirae	1.00	NA	NA	Negarnaviricota	1.00	Polyploviricotina	1.00	Bunyaviricetes	1.00	NA	NA	Elliovirales	1.00	NA	NA	Nairoviridae	1.00	NA	NA	Orthonairovirus	1.00	NA	NA	NA	NA
ICTVTaxoChallenge_429514	Varidnaviria	1.00	NA	NA	Bamfordvirae	1.00	NA	NA	Nucleocytoviricota	1.00	NA	NA	Megaviricetes	1.00	NA	NA	Algavirales	1.00	NA	NA	Phycodnaviridae	0.80	NA	NA	Prymnesiovirus	0.80	NA	NA	NA	NA
ICTVTaxoChallenge_429519	Duplodnaviria	1.00	NA	NA	Heunggongvirae	1.00	NA	NA	Uroviricota	1.00	NA	NA	Caudoviricetes	1.00	NA	NA	NA	NA	NA	NA	Straboviridae	1.00	NA	NA	NA	NA	NA	NA	NA	NA
ICTVTaxoChallenge_429577	Duplodnaviria	1.00	NA	NA	Heunggongvirae	1.00	NA	NA	Uroviricota	1.00	NA	NA	Caudoviricetes	1.00	NA	NA	NA	NA	NA	NA	NA	NA	Vequintavirinae	1.00	Certrevirus	1.00	NA	NA	NA	NA
ICTVTaxoChallenge_42963	Duplodnaviria	1.00	NA	NA	Heunggongvirae	1.00	NA	NA	Uroviricota	1.00	NA	NA	Caudoviricetes	1.00	NA	NA	NA	NA	NA	NA	NA	NA	NA	NA	Pleetrevirus	1.00	NA	NA	NA	NA
ICTVTaxoChallenge_429634	Riboviria	1.00	NA	NA	Orthornavirae	1.00	NA	NA	Negarnaviricota	1.00	Haploviricotina	1.00	Monjiviricetes	1.00	NA	NA	Mononegavirales	1.00	NA	NA	Rhabdoviridae	1.00	Alpharhabdovirinae	1.00	Ephemerovirus	1.00	NA	NA	NA	NA
ICTVTaxoChallenge_429647	Duplodnaviria	1.00	NA	NA	Heunggongvirae	1.00	NA	NA	Uroviricota	1.00	NA	NA	Caudoviricetes	1.00	NA	NA	NA	NA	NA	NA	Schitoviridae	1.00	Enquatrovirinae	1.00	Gamaleyavirus	1.00	NA	NA	NA	NA
ICTVTaxoChallenge_429661	NA	NA	NA	NA	NA	NA	NA	NA	NA	NA	NA	NA	NA	NA	NA	NA	NA	NA	NA	NA	NA	NA	NA	NA	NA	NA	NA	NA	NA	NA
ICTVTaxoChallenge_429662	NA	NA	NA	NA	NA	NA	NA	NA	NA	NA	NA	NA	NA	NA	NA	NA	NA	NA	NA	NA	NA	NA	NA	NA	NA	NA	NA	NA	NA	NA
ICTVTaxoChallenge_429688	Duplodnaviria	1.00	NA	NA	Heunggongvirae	1.00	NA	NA	Uroviricota	1.00	NA	NA	Caudoviricetes	1.00	NA	NA	NA	NA	NA	NA	NA	NA	Azeredovirinae	1.00	Dubowvirus	0.97	NA	NA	NA	NA
ICTVTaxoChallenge_429693	Duplodnaviria	1.00	NA	NA	Heunggongvirae	1.00	NA	NA	Uroviricota	1.00	NA	NA	Caudoviricetes	1.00	NA	NA	NA	NA	NA	NA	Peduoviridae	1.00	NA	NA	Phitrevirus	1.00	NA	NA	NA	NA
ICTVTaxoChallenge_42972	Duplodnaviria	1.00	NA	NA	Heunggongvirae	1.00	NA	NA	Uroviricota	1.00	NA	NA	Caudoviricetes	1.00	NA	NA	NA	NA	NA	NA	Autographiviridae	1.00	Studiervirinae	1.00	Chatterjeevirus	1.00	NA	NA	NA	NA
ICTVTaxoChallenge_429757	Duplodnaviria	1.00	NA	NA	Heunggongvirae	1.00	NA	NA	Uroviricota	1.00	NA	NA	Caudoviricetes	1.00	NA	NA	NA	NA	NA	NA	Straboviridae	1.00	NA	NA	NA	NA	NA	NA	NA	NA
ICTVTaxoChallenge_429775	Duplodnaviria	1.00	NA	NA	Heunggongvirae	1.00	NA	NA	Uroviricota	1.00	NA	NA	Caudoviricetes	1.00	NA	NA	NA	NA	NA	NA	NA	NA	NA	NA	Knuthellervirus	1.00	NA	NA	NA	NA
ICTVTaxoChallenge_4298	Duplodnaviria	1.00	NA	NA	Heunggongvirae	1.00	NA	NA	Uroviricota	1.00	NA	NA	Caudoviricetes	1.00	NA	NA	NA	NA	NA	NA	Chaseviridae	1.00	NA	NA	NA	NA	NA	NA	NA	NA
ICTVTaxoChallenge_429840	Duplodnaviria	1.00	NA	NA	Heunggongvirae	1.00	NA	NA	Peploviricota	1.00	NA	NA	Herviviricetes	1.00	NA	NA	Herpesvirales	1.00	NA	NA	Alloherpesviridae	1.00	NA	NA	Ictavirus	1.00	NA	NA	NA	NA
ICTVTaxoChallenge_429892	Riboviria	1.00	NA	NA	Pararnavirae	1.00	NA	NA	Artverviricota	1.00	NA	NA	Revtraviricetes	1.00	NA	NA	Ortervirales	1.00	NA	NA	Caulimoviridae	1.00	NA	NA	Caulimovirus	1.00	NA	NA	NA	NA
ICTVTaxoChallenge_429929	Duplodnaviria	1.00	NA	NA	Heunggongvirae	1.00	NA	NA	Uroviricota	1.00	NA	NA	Caudoviricetes	1.00	NA	NA	NA	NA	NA	NA	NA	NA	Gracegardnervirinae	1.00	NA	NA	NA	NA	NA	NA
ICTVTaxoChallenge_429955	Duplodnaviria	1.00	NA	NA	Heunggongvirae	1.00	NA	NA	Uroviricota	1.00	NA	NA	Caudoviricetes	1.00	NA	NA	NA	NA	NA	NA	NA	NA	NA	NA	Nickievirus	1.00	NA	NA	NA	NA
ICTVTaxoChallenge_429968	Duplodnaviria	1.00	NA	NA	Heunggongvirae	1.00	NA	NA	Uroviricota	1.00	NA	NA	Caudoviricetes	1.00	NA	NA	NA	NA	NA	NA	NA	NA	Azeredovirinae	1.00	Phietavirus	0.90	NA	NA	NA	NA
ICTVTaxoChallenge_429984	Duplodnaviria	1.00	NA	NA	Heunggongvirae	1.00	NA	NA	Uroviricota	1.00	NA	NA	Caudoviricetes	1.00	NA	NA	NA	NA	NA	NA	Aliceevansviridae	1.00	NA	NA	NA	NA	NA	NA	NA	NA
ICTVTaxoChallenge_430032	Riboviria	1.00	NA	NA	Orthornavirae	1.00	NA	NA	Negarnaviricota	1.00	Polyploviricotina	1.00	Bunyaviricetes	1.00	NA	NA	Elliovirales	1.00	NA	NA	Hantaviridae	1.00	Mammantavirinae	1.00	Orthohantavirus	1.00	NA	NA	NA	NA
ICTVTaxoChallenge_430037	NA	NA	NA	NA	NA	NA	NA	NA	NA	NA	NA	NA	NA	NA	NA	NA	NA	NA	NA	NA	NA	NA	NA	NA	NA	NA	NA	NA	NA	NA
ICTVTaxoChallenge_43012	Varidnaviria	1.00	NA	NA	Bamfordvirae	1.00	NA	NA	Nucleocytoviricota	1.00	NA	NA	Megaviricetes	1.00	NA	NA	Imitervirales	1.00	NA	NA	Allomimiviridae	1.00	NA	NA	Oceanusvirus	1.00	NA	NA	NA	NA
ICTVTaxoChallenge_430150	Riboviria	1.00	NA	NA	Orthornavirae	1.00	NA	NA	Pisuviricota	1.00	NA	NA	Pisoniviricetes	1.00	NA	NA	Picornavirales	1.00	NA	NA	Picornaviridae	1.00	Ensavirinae	1.00	Enterovirus	1.00	NA	NA	NA	NA
ICTVTaxoChallenge_430164	Duplodnaviria	1.00	NA	NA	Heunggongvirae	1.00	NA	NA	Uroviricota	1.00	NA	NA	Caudoviricetes	1.00	NA	NA	NA	NA	NA	NA	NA	NA	NA	NA	NA	NA	NA	NA	NA	NA
ICTVTaxoChallenge_430172	Varidnaviria	1.00	NA	NA	Bamfordvirae	1.00	NA	NA	Nucleocytoviricota	1.00	NA	NA	Pokkesviricetes	1.00	NA	NA	Chitovirales	1.00	NA	NA	Poxviridae	1.00	Chordopoxvirinae	1.00	Avipoxvirus	1.00	NA	NA	NA	NA
ICTVTaxoChallenge_430235	Riboviria	1.00	NA	NA	Orthornavirae	1.00	NA	NA	Negarnaviricota	1.00	Haploviricotina	1.00	Monjiviricetes	1.00	NA	NA	Mononegavirales	1.00	NA	NA	Rhabdoviridae	1.00	Betarhabdovirinae	1.00	Cytorhabdovirus	1.00	NA	NA	NA	NA
ICTVTaxoChallenge_430241	Duplodnaviria	1.00	NA	NA	Heunggongvirae	1.00	NA	NA	Uroviricota	1.00	NA	NA	Caudoviricetes	1.00	NA	NA	NA	NA	NA	NA	Straboviridae	1.00	Tevenvirinae	0.97	Gelderlandvirus	0.94	NA	NA	NA	NA
ICTVTaxoChallenge_430251	Duplodnaviria	1.00	NA	NA	Heunggongvirae	1.00	NA	NA	Uroviricota	1.00	NA	NA	Caudoviricetes	1.00	NA	NA	NA	NA	NA	NA	Peduoviridae	1.00	NA	NA	Catalunyavirus	0.96	NA	NA	NA	NA
ICTVTaxoChallenge_4303	Duplodnaviria	1.00	NA	NA	Heunggongvirae	1.00	NA	NA	Uroviricota	1.00	NA	NA	Caudoviricetes	1.00	NA	NA	Crassvirales	1.00	NA	NA	Intestiviridae	1.00	Crudevirinae	1.00	Carjivirus	1.00	NA	NA	NA	NA
ICTVTaxoChallenge_430334	Duplodnaviria	1.00	NA	NA	Heunggongvirae	1.00	NA	NA	Uroviricota	1.00	NA	NA	Caudoviricetes	1.00	NA	NA	NA	NA	NA	NA	NA	NA	NA	NA	Lokivirus	1.00	NA	NA	NA	NA
ICTVTaxoChallenge_430339	Riboviria	1.00	NA	NA	Orthornavirae	1.00	NA	NA	Negarnaviricota	1.00	Polyploviricotina	1.00	Bunyaviricetes	1.00	NA	NA	Elliovirales	1.00	NA	NA	Peribunyaviridae	1.00	NA	NA	Orthobunyavirus	1.00	NA	NA	NA	NA
ICTVTaxoChallenge_430464	Riboviria	1.00	NA	NA	Orthornavirae	1.00	NA	NA	Lenarviricota	1.00	NA	NA	Leviviricetes	1.00	NA	NA	Timlovirales	1.00	NA	NA	Steitzviridae	1.00	NA	NA	Hohrdovirus	1.00	NA	NA	NA	NA
ICTVTaxoChallenge_430475	Riboviria	1.00	NA	NA	Orthornavirae	1.00	NA	NA	Negarnaviricota	1.00	Polyploviricotina	1.00	Bunyaviricetes	1.00	NA	NA	Elliovirales	1.00	NA	NA	Peribunyaviridae	1.00	NA	NA	Orthobunyavirus	1.00	NA	NA	NA	NA
ICTVTaxoChallenge_430483	Duplodnaviria	1.00	NA	NA	Heunggongvirae	1.00	NA	NA	Uroviricota	1.00	NA	NA	Caudoviricetes	1.00	NA	NA	NA	NA	NA	NA	NA	NA	Azeredovirinae	1.00	NA	NA	NA	NA	NA	NA
ICTVTaxoChallenge_430487	Adnaviria	1.00	NA	NA	Zilligvirae	1.00	NA	NA	Taleaviricota	1.00	NA	NA	Tokiviricetes	1.00	NA	NA	Ligamenvirales	1.00	NA	NA	Rudiviridae	1.00	NA	NA	NA	NA	NA	NA	NA	NA
ICTVTaxoChallenge_43049	Duplodnaviria	1.00	NA	NA	Heunggongvirae	1.00	NA	NA	Uroviricota	1.00	NA	NA	Caudoviricetes	1.00	NA	NA	NA	NA	NA	NA	NA	NA	NA	NA	Shirahamavirus	1.00	NA	NA	NA	NA
ICTVTaxoChallenge_430523	Riboviria	1.00	NA	NA	Orthornavirae	1.00	NA	NA	Negarnaviricota	1.00	Polyploviricotina	1.00	Bunyaviricetes	1.00	NA	NA	Elliovirales	1.00	NA	NA	Phenuiviridae	1.00	NA	NA	Phlebovirus	1.00	NA	NA	NA	NA
ICTVTaxoChallenge_430531	NA	NA	NA	NA	NA	NA	NA	NA	NA	NA	NA	NA	NA	NA	NA	NA	NA	NA	NA	NA	NA	NA	NA	NA	NA	NA	NA	NA	NA	NA
ICTVTaxoChallenge_430539	Riboviria	1.00	NA	NA	Orthornavirae	1.00	NA	NA	Lenarviricota	1.00	NA	NA	Leviviricetes	1.00	NA	NA	Timlovirales	1.00	NA	NA	Steitzviridae	1.00	NA	NA	NA	NA	NA	NA	NA	NA
ICTVTaxoChallenge_430554	NA	NA	NA	NA	NA	NA	NA	NA	NA	NA	NA	NA	NA	NA	NA	NA	NA	NA	NA	NA	Anelloviridae	1.00	NA	NA	Gammatorquevirus	1.00	NA	NA	NA	NA
ICTVTaxoChallenge_430611	Riboviria	1.00	NA	NA	Orthornavirae	1.00	NA	NA	Negarnaviricota	1.00	Haploviricotina	1.00	Monjiviricetes	1.00	NA	NA	Mononegavirales	1.00	NA	NA	Rhabdoviridae	1.00	Alpharhabdovirinae	1.00	Ephemerovirus	1.00	NA	NA	NA	NA
ICTVTaxoChallenge_430615	Riboviria	1.00	NA	NA	Pararnavirae	1.00	NA	NA	Artverviricota	1.00	NA	NA	Revtraviricetes	1.00	NA	NA	Ortervirales	1.00	NA	NA	Caulimoviridae	1.00	NA	NA	Badnavirus	1.00	NA	NA	NA	NA
ICTVTaxoChallenge_430667	Riboviria	1.00	NA	NA	NA	NA	NA	NA	NA	NA	NA	NA	NA	NA	NA	NA	NA	NA	NA	NA	NA	NA	NA	NA	NA	NA	NA	NA	NA	NA
ICTVTaxoChallenge_430735	NA	NA	NA	NA	NA	NA	NA	NA	NA	NA	NA	NA	NA	NA	NA	NA	NA	NA	NA	NA	NA	NA	NA	NA	NA	NA	NA	NA	NA	NA
ICTVTaxoChallenge_430780	Riboviria	1.00	NA	NA	Orthornavirae	1.00	NA	NA	Negarnaviricota	1.00	Polyploviricotina	1.00	Bunyaviricetes	1.00	NA	NA	Elliovirales	1.00	NA	NA	Peribunyaviridae	1.00	NA	NA	Orthobunyavirus	1.00	NA	NA	NA	NA
ICTVTaxoChallenge_430886	NA	NA	NA	NA	NA	NA	NA	NA	NA	NA	NA	NA	NA	NA	NA	NA	NA	NA	NA	NA	NA	NA	NA	NA	NA	NA	NA	NA	NA	NA
ICTVTaxoChallenge_43092	Duplodnaviria	1.00	NA	NA	Heunggongvirae	1.00	NA	NA	Uroviricota	1.00	NA	NA	Caudoviricetes	1.00	NA	NA	NA	NA	NA	NA	NA	NA	NA	NA	Dibbivirus	1.00	NA	NA	NA	NA
ICTVTaxoChallenge_430953	Riboviria	1.00	NA	NA	Orthornavirae	1.00	NA	NA	Pisuviricota	1.00	NA	NA	Pisoniviricetes	1.00	NA	NA	Picornavirales	1.00	NA	NA	Picornaviridae	1.00	Caphthovirinae	1.00	Hunnivirus	1.00	NA	NA	NA	NA
ICTVTaxoChallenge_430995	Duplodnaviria	1.00	NA	NA	Heunggongvirae	1.00	NA	NA	Uroviricota	1.00	NA	NA	Caudoviricetes	1.00	NA	NA	NA	NA	NA	NA	NA	NA	NA	NA	NA	NA	NA	NA	NA	NA
ICTVTaxoChallenge_431014	Duplodnaviria	1.00	NA	NA	Heunggongvirae	1.00	NA	NA	Uroviricota	1.00	NA	NA	Caudoviricetes	1.00	NA	NA	NA	NA	NA	NA	Schitoviridae	1.00	Migulavirinae	1.00	Litunavirus	0.99	NA	NA	NA	NA
ICTVTaxoChallenge_431018	Riboviria	1.00	NA	NA	Orthornavirae	1.00	NA	NA	Lenarviricota	1.00	NA	NA	Leviviricetes	1.00	NA	NA	Norzivirales	1.00	NA	NA	Fiersviridae	1.00	NA	NA	Caloevirus	1.00	NA	NA	NA	NA
ICTVTaxoChallenge_431039	Duplodnaviria	1.00	NA	NA	Heunggongvirae	1.00	NA	NA	Uroviricota	1.00	NA	NA	Caudoviricetes	1.00	NA	NA	NA	NA	NA	NA	NA	NA	NA	NA	Titanvirus	1.00	NA	NA	NA	NA
ICTVTaxoChallenge_431060	Duplodnaviria	1.00	NA	NA	Heunggongvirae	1.00	NA	NA	Uroviricota	1.00	NA	NA	Caudoviricetes	1.00	NA	NA	NA	NA	NA	NA	Herelleviridae	1.00	Bastillevirinae	1.00	Caeruleovirus	1.00	NA	NA	NA	NA
ICTVTaxoChallenge_431081	Duplodnaviria	1.00	NA	NA	Heunggongvirae	1.00	NA	NA	Uroviricota	1.00	NA	NA	Caudoviricetes	1.00	NA	NA	NA	NA	NA	NA	NA	NA	NA	NA	Eneladusvirus	1.00	NA	NA	NA	NA
ICTVTaxoChallenge_431135	NA	NA	NA	NA	NA	NA	NA	NA	NA	NA	NA	NA	NA	NA	NA	NA	NA	NA	NA	NA	NA	NA	NA	NA	NA	NA	NA	NA	NA	NA
ICTVTaxoChallenge_431179	Duplodnaviria	1.00	NA	NA	Heunggongvirae	1.00	NA	NA	Uroviricota	1.00	NA	NA	Caudoviricetes	1.00	NA	NA	NA	NA	NA	NA	Demerecviridae	1.00	Markadamsvirinae	1.00	NA	NA	NA	NA	NA	NA
ICTVTaxoChallenge_431223	Duplodnaviria	1.00	NA	NA	Heunggongvirae	1.00	NA	NA	Uroviricota	1.00	NA	NA	Caudoviricetes	1.00	NA	NA	NA	NA	NA	NA	NA	NA	Deeyouvirinae	1.00	Octobienvirus	1.00	NA	NA	NA	NA
ICTVTaxoChallenge_431294	Duplodnaviria	1.00	NA	NA	Heunggongvirae	1.00	NA	NA	Uroviricota	1.00	NA	NA	Caudoviricetes	1.00	NA	NA	NA	NA	NA	NA	Herelleviridae	1.00	NA	NA	Harbinvirus	1.00	NA	NA	NA	NA
ICTVTaxoChallenge_431300	Riboviria	1.00	NA	NA	Orthornavirae	1.00	NA	NA	Pisuviricota	1.00	NA	NA	Pisoniviricetes	1.00	NA	NA	Sobelivirales	1.00	NA	NA	Solemoviridae	1.00	NA	NA	Sobemovirus	1.00	NA	NA	NA	NA
ICTVTaxoChallenge_431353	NA	NA	NA	NA	NA	NA	NA	NA	NA	NA	NA	NA	NA	NA	NA	NA	NA	NA	NA	NA	NA	NA	NA	NA	NA	NA	NA	NA	NA	NA
ICTVTaxoChallenge_431388	NA	NA	NA	NA	NA	NA	NA	NA	NA	NA	NA	NA	NA	NA	NA	NA	NA	NA	NA	NA	NA	NA	NA	NA	NA	NA	NA	NA	NA	NA
ICTVTaxoChallenge_431389	Duplodnaviria	1.00	NA	NA	Heunggongvirae	1.00	NA	NA	Uroviricota	1.00	NA	NA	Caudoviricetes	1.00	NA	NA	NA	NA	NA	NA	NA	NA	Nclasvirinae	1.00	Charlievirus	0.73	NA	NA	NA	NA
ICTVTaxoChallenge_431398	Duplodnaviria	1.00	NA	NA	Heunggongvirae	1.00	NA	NA	Uroviricota	1.00	NA	NA	Caudoviricetes	1.00	NA	NA	NA	NA	NA	NA	NA	NA	NA	NA	Perisivirus	1.00	NA	NA	NA	NA
ICTVTaxoChallenge_431399	Duplodnaviria	1.00	NA	NA	Heunggongvirae	1.00	NA	NA	Uroviricota	1.00	NA	NA	Caudoviricetes	1.00	NA	NA	NA	NA	NA	NA	NA	NA	Sepvirinae	1.00	NA	NA	NA	NA	NA	NA
ICTVTaxoChallenge_431428	Duplodnaviria	1.00	NA	NA	Heunggongvirae	1.00	NA	NA	Uroviricota	1.00	NA	NA	Caudoviricetes	1.00	NA	NA	NA	NA	NA	NA	Schitoviridae	1.00	Migulavirinae	1.00	Litunavirus	1.00	NA	NA	NA	NA
ICTVTaxoChallenge_431458	Riboviria	1.00	NA	NA	Orthornavirae	1.00	NA	NA	Lenarviricota	1.00	NA	NA	Leviviricetes	1.00	NA	NA	Norzivirales	1.00	NA	NA	Atkinsviridae	1.00	NA	NA	Gohshovirus	1.00	NA	NA	NA	NA
ICTVTaxoChallenge_431494	Riboviria	1.00	NA	NA	Orthornavirae	1.00	NA	NA	Negarnaviricota	1.00	Polyploviricotina	1.00	Bunyaviricetes	1.00	NA	NA	Elliovirales	1.00	NA	NA	Tospoviridae	1.00	NA	NA	Orthotospovirus	1.00	NA	NA	NA	NA
ICTVTaxoChallenge_431532	Duplodnaviria	1.00	NA	NA	Heunggongvirae	1.00	NA	NA	Uroviricota	1.00	NA	NA	Caudoviricetes	1.00	NA	NA	NA	NA	NA	NA	Straboviridae	1.00	NA	NA	Tulanevirus	1.00	NA	NA	NA	NA
ICTVTaxoChallenge_431579	Duplodnaviria	1.00	NA	NA	Heunggongvirae	1.00	NA	NA	Uroviricota	1.00	NA	NA	Caudoviricetes	1.00	NA	NA	NA	NA	NA	NA	Herelleviridae	1.00	Bastillevirinae	1.00	Bequatrovirus	1.00	NA	NA	NA	NA
ICTVTaxoChallenge_431596	Duplodnaviria	1.00	NA	NA	Heunggongvirae	1.00	NA	NA	Uroviricota	1.00	NA	NA	Caudoviricetes	1.00	NA	NA	NA	NA	NA	NA	NA	NA	Beephvirinae	1.00	Flowerpowervirus	1.00	NA	NA	NA	NA
ICTVTaxoChallenge_431612	Duplodnaviria	1.00	NA	NA	Heunggongvirae	1.00	NA	NA	Uroviricota	1.00	NA	NA	Caudoviricetes	1.00	NA	NA	NA	NA	NA	NA	Drexlerviridae	1.00	Tempevirinae	1.00	Hanrivervirus	0.99	NA	NA	NA	NA
ICTVTaxoChallenge_431646	Duplodnaviria	1.00	NA	NA	Heunggongvirae	1.00	NA	NA	Uroviricota	1.00	NA	NA	Caudoviricetes	1.00	NA	NA	NA	NA	NA	NA	Aliceevansviridae	1.00	NA	NA	Brussowvirus	1.00	NA	NA	NA	NA
ICTVTaxoChallenge_431664	NA	NA	NA	NA	NA	NA	NA	NA	NA	NA	NA	NA	NA	NA	NA	NA	NA	NA	NA	NA	NA	NA	NA	NA	NA	NA	NA	NA	NA	NA
ICTVTaxoChallenge_431698	Riboviria	1.00	NA	NA	Orthornavirae	1.00	NA	NA	Negarnaviricota	1.00	Polyploviricotina	1.00	Bunyaviricetes	1.00	NA	NA	Elliovirales	1.00	NA	NA	Arenaviridae	1.00	NA	NA	Mammarenavirus	1.00	NA	NA	NA	NA
ICTVTaxoChallenge_431712	Duplodnaviria	1.00	NA	NA	Heunggongvirae	1.00	NA	NA	Uroviricota	1.00	NA	NA	Caudoviricetes	1.00	NA	NA	NA	NA	NA	NA	NA	NA	Nclasvirinae	1.00	Charlievirus	0.84	NA	NA	NA	NA
ICTVTaxoChallenge_43174	Riboviria	1.00	NA	NA	Orthornavirae	1.00	NA	NA	Negarnaviricota	1.00	Polyploviricotina	1.00	Bunyaviricetes	1.00	NA	NA	Elliovirales	1.00	NA	NA	Phenuiviridae	1.00	NA	NA	Phlebovirus	1.00	NA	NA	NA	NA
ICTVTaxoChallenge_431742	NA	NA	NA	NA	NA	NA	NA	NA	NA	NA	NA	NA	NA	NA	NA	NA	NA	NA	NA	NA	NA	NA	NA	NA	NA	NA	NA	NA	NA	NA
ICTVTaxoChallenge_431750	Riboviria	1.00	NA	NA	Pararnavirae	1.00	NA	NA	Artverviricota	1.00	NA	NA	Revtraviricetes	1.00	NA	NA	Ortervirales	1.00	NA	NA	Retroviridae	1.00	Spumaretrovirinae	1.00	Simiispumavirus	1.00	NA	NA	NA	NA
ICTVTaxoChallenge_431898	NA	NA	NA	NA	NA	NA	NA	NA	NA	NA	NA	NA	NA	NA	NA	NA	NA	NA	NA	NA	NA	NA	NA	NA	NA	NA	NA	NA	NA	NA
ICTVTaxoChallenge_431923	Duplodnaviria	1.00	NA	NA	Heunggongvirae	1.00	NA	NA	Uroviricota	1.00	NA	NA	Caudoviricetes	1.00	NA	NA	NA	NA	NA	NA	NA	NA	Weiservirinae	1.00	Amginevirus	1.00	NA	NA	NA	NA
ICTVTaxoChallenge_431931	Riboviria	1.00	NA	NA	Orthornavirae	1.00	NA	NA	Duplornaviricota	1.00	NA	NA	Chrymotiviricetes	1.00	NA	NA	Ghabrivirales	1.00	NA	NA	Chrysoviridae	1.00	NA	NA	Alphachrysovirus	1.00	NA	NA	NA	NA
ICTVTaxoChallenge_431985	NA	NA	NA	NA	NA	NA	NA	NA	NA	NA	NA	NA	NA	NA	NA	NA	NA	NA	NA	NA	NA	NA	NA	NA	NA	NA	NA	NA	NA	NA
ICTVTaxoChallenge_431997	NA	NA	NA	NA	NA	NA	NA	NA	NA	NA	NA	NA	Naldaviricetes	1.00	NA	NA	Lefavirales	1.00	NA	NA	Baculoviridae	1.00	NA	NA	Betabaculovirus	1.00	NA	NA	NA	NA
ICTVTaxoChallenge_432015	Duplodnaviria	1.00	NA	NA	Heunggongvirae	1.00	NA	NA	Uroviricota	1.00	NA	NA	Caudoviricetes	1.00	NA	NA	NA	NA	NA	NA	NA	NA	NA	NA	Abbeymikolonvirus	1.00	NA	NA	NA	NA
ICTVTaxoChallenge_432028	Duplodnaviria	1.00	NA	NA	Heunggongvirae	1.00	NA	NA	Uroviricota	1.00	NA	NA	Caudoviricetes	1.00	NA	NA	NA	NA	NA	NA	NA	NA	Vequintavirinae	1.00	Vequintavirus	1.00	NA	NA	NA	NA
ICTVTaxoChallenge_432048	Duplodnaviria	1.00	NA	NA	Heunggongvirae	1.00	NA	NA	Uroviricota	1.00	NA	NA	Caudoviricetes	1.00	NA	NA	NA	NA	NA	NA	Autographiviridae	1.00	Studiervirinae	0.96	Berlinvirus	0.96	NA	NA	NA	NA
ICTVTaxoChallenge_432108	Duplodnaviria	1.00	NA	NA	Heunggongvirae	1.00	NA	NA	Uroviricota	1.00	NA	NA	Caudoviricetes	1.00	NA	NA	NA	NA	NA	NA	NA	NA	Mccleskeyvirinae	1.00	Unaquatrovirus	1.00	NA	NA	NA	NA
ICTVTaxoChallenge_432125	Duplodnaviria	1.00	NA	NA	Heunggongvirae	1.00	NA	NA	Uroviricota	1.00	NA	NA	Caudoviricetes	1.00	NA	NA	NA	NA	NA	NA	Autographiviridae	1.00	NA	NA	Stopavirus	1.00	NA	NA	NA	NA
ICTVTaxoChallenge_432130	NA	NA	NA	NA	NA	NA	NA	NA	NA	NA	NA	NA	NA	NA	NA	NA	NA	NA	NA	NA	NA	NA	NA	NA	NA	NA	NA	NA	NA	NA
ICTVTaxoChallenge_432133	Duplodnaviria	1.00	NA	NA	Heunggongvirae	1.00	NA	NA	Uroviricota	1.00	NA	NA	Caudoviricetes	1.00	NA	NA	NA	NA	NA	NA	NA	NA	NA	NA	Punavirus	1.00	NA	NA	NA	NA
ICTVTaxoChallenge_432188	Duplodnaviria	1.00	NA	NA	Heunggongvirae	1.00	NA	NA	Uroviricota	1.00	NA	NA	Caudoviricetes	1.00	NA	NA	NA	NA	NA	NA	NA	NA	NA	NA	Pulverervirus	1.00	NA	NA	NA	NA
ICTVTaxoChallenge_432279	Riboviria	1.00	NA	NA	Orthornavirae	1.00	NA	NA	Lenarviricota	1.00	NA	NA	Leviviricetes	1.00	NA	NA	Timlovirales	1.00	NA	NA	Steitzviridae	1.00	NA	NA	Alehxovirus	1.00	NA	NA	NA	NA
ICTVTaxoChallenge_432286	Duplodnaviria	1.00	NA	NA	Heunggongvirae	1.00	NA	NA	Uroviricota	1.00	NA	NA	Caudoviricetes	1.00	NA	NA	NA	NA	NA	NA	NA	NA	NA	NA	Pakpunavirus	1.00	NA	NA	NA	NA
ICTVTaxoChallenge_432304	Duplodnaviria	1.00	NA	NA	Heunggongvirae	1.00	NA	NA	Uroviricota	1.00	NA	NA	Caudoviricetes	1.00	NA	NA	NA	NA	NA	NA	Straboviridae	1.00	NA	NA	NA	NA	NA	NA	NA	NA
ICTVTaxoChallenge_43232	Monodnaviria	1.00	NA	NA	Shotokuvirae	1.00	NA	NA	Cossaviricota	1.00	NA	NA	Papovaviricetes	1.00	NA	NA	Sepolyvirales	1.00	NA	NA	Polyomaviridae	1.00	NA	NA	Betapolyomavirus	1.00	NA	NA	NA	NA
ICTVTaxoChallenge_432332	Duplodnaviria	1.00	NA	NA	Heunggongvirae	1.00	NA	NA	Uroviricota	1.00	NA	NA	Caudoviricetes	1.00	NA	NA	Crassvirales	1.00	NA	NA	Suoliviridae	1.00	Boorivirinae	1.00	Canhaevirus	0.97	NA	NA	NA	NA
ICTVTaxoChallenge_432371	Duplodnaviria	1.00	NA	NA	Heunggongvirae	1.00	NA	NA	Uroviricota	1.00	NA	NA	Caudoviricetes	1.00	NA	NA	NA	NA	NA	NA	NA	NA	NA	NA	Skunavirus	1.00	NA	NA	NA	NA
ICTVTaxoChallenge_432399	Duplodnaviria	1.00	NA	NA	Heunggongvirae	1.00	NA	NA	Uroviricota	1.00	NA	NA	Caudoviricetes	1.00	NA	NA	NA	NA	NA	NA	Demerecviridae	1.00	Markadamsvirinae	0.99	NA	NA	NA	NA	NA	NA
ICTVTaxoChallenge_432406	Duplodnaviria	1.00	NA	NA	Heunggongvirae	1.00	NA	NA	Uroviricota	1.00	NA	NA	Caudoviricetes	1.00	NA	NA	NA	NA	NA	NA	Demerecviridae	1.00	Markadamsvirinae	1.00	NA	NA	NA	NA	NA	NA
ICTVTaxoChallenge_432430	Duplodnaviria	1.00	NA	NA	Heunggongvirae	1.00	NA	NA	Uroviricota	1.00	NA	NA	Caudoviricetes	1.00	NA	NA	NA	NA	NA	NA	Autographiviridae	1.00	NA	NA	Tiilvirus	1.00	NA	NA	NA	NA
ICTVTaxoChallenge_432518	Duplodnaviria	1.00	NA	NA	Heunggongvirae	1.00	NA	NA	Uroviricota	1.00	NA	NA	Caudoviricetes	1.00	NA	NA	NA	NA	NA	NA	Autographiviridae	1.00	Studiervirinae	0.92	Teseptimavirus	0.92	NA	NA	NA	NA
ICTVTaxoChallenge_43252	Duplodnaviria	1.00	NA	NA	Heunggongvirae	1.00	NA	NA	Uroviricota	1.00	NA	NA	Caudoviricetes	1.00	NA	NA	NA	NA	NA	NA	Herelleviridae	1.00	Twortvirinae	1.00	Kayvirus	0.96	NA	NA	NA	NA
ICTVTaxoChallenge_432541	Duplodnaviria	1.00	NA	NA	Heunggongvirae	1.00	NA	NA	Uroviricota	1.00	NA	NA	Caudoviricetes	1.00	NA	NA	NA	NA	NA	NA	NA	NA	NA	NA	Pahexavirus	1.00	NA	NA	NA	NA
ICTVTaxoChallenge_432560	Duplodnaviria	1.00	NA	NA	Heunggongvirae	1.00	NA	NA	Uroviricota	1.00	NA	NA	Caudoviricetes	1.00	NA	NA	NA	NA	NA	NA	Autographiviridae	1.00	NA	NA	Foussvirus	1.00	NA	NA	NA	NA
ICTVTaxoChallenge_4326	Duplodnaviria	1.00	NA	NA	Heunggongvirae	1.00	NA	NA	Uroviricota	1.00	NA	NA	Caudoviricetes	1.00	NA	NA	NA	NA	NA	NA	NA	NA	NA	NA	Perisivirus	1.00	NA	NA	NA	NA
ICTVTaxoChallenge_432605	Varidnaviria	1.00	NA	NA	Bamfordvirae	1.00	NA	NA	Nucleocytoviricota	1.00	NA	NA	Megaviricetes	1.00	NA	NA	Algavirales	1.00	NA	NA	Phycodnaviridae	1.00	NA	NA	Prasinovirus	1.00	NA	NA	NA	NA
ICTVTaxoChallenge_432680	Riboviria	1.00	NA	NA	Orthornavirae	1.00	NA	NA	Pisuviricota	1.00	NA	NA	Duplopiviricetes	1.00	NA	NA	Durnavirales	1.00	NA	NA	Fusariviridae	1.00	NA	NA	Alphafusarivirus	1.00	NA	NA	NA	NA
ICTVTaxoChallenge_432696	NA	NA	NA	NA	NA	NA	NA	NA	NA	NA	NA	NA	NA	NA	NA	NA	NA	NA	NA	NA	NA	NA	NA	NA	NA	NA	NA	NA	NA	NA
ICTVTaxoChallenge_432771	Riboviria	1.00	NA	NA	Orthornavirae	1.00	NA	NA	Pisuviricota	1.00	NA	NA	Pisoniviricetes	1.00	NA	NA	Nidovirales	1.00	Cornidovirineae	1.00	Coronaviridae	1.00	Orthocoronavirinae	1.00	Betacoronavirus	1.00	Embecovirus	1.00	NA	NA
ICTVTaxoChallenge_432806	Duplodnaviria	1.00	NA	NA	Heunggongvirae	1.00	NA	NA	Uroviricota	1.00	NA	NA	Caudoviricetes	1.00	NA	NA	NA	NA	NA	NA	NA	NA	NA	NA	Ceduovirus	1.00	NA	NA	NA	NA
ICTVTaxoChallenge_432820	Duplodnaviria	1.00	NA	NA	Heunggongvirae	1.00	NA	NA	Uroviricota	1.00	NA	NA	Caudoviricetes	1.00	NA	NA	NA	NA	NA	NA	NA	NA	NA	NA	Pahexavirus	1.00	NA	NA	NA	NA
ICTVTaxoChallenge_432838	Riboviria	1.00	NA	NA	Orthornavirae	1.00	NA	NA	Kitrinoviricota	1.00	NA	NA	Flasuviricetes	1.00	NA	NA	Amarillovirales	1.00	NA	NA	Flaviviridae	1.00	NA	NA	Pestivirus	1.00	NA	NA	NA	NA
ICTVTaxoChallenge_432855	Duplodnaviria	1.00	NA	NA	Heunggongvirae	1.00	NA	NA	Uroviricota	1.00	NA	NA	Caudoviricetes	1.00	NA	NA	NA	NA	NA	NA	NA	NA	NA	NA	NA	NA	NA	NA	NA	NA
ICTVTaxoChallenge_433057	Riboviria	1.00	NA	NA	Orthornavirae	1.00	NA	NA	Pisuviricota	1.00	NA	NA	Pisoniviricetes	1.00	NA	NA	Nidovirales	1.00	Tornidovirineae	1.00	Tobaniviridae	1.00	Serpentovirinae	1.00	NA	NA	NA	NA	NA	NA
ICTVTaxoChallenge_433075	NA	NA	NA	NA	NA	NA	NA	NA	NA	NA	NA	NA	NA	NA	NA	NA	NA	NA	NA	NA	NA	NA	NA	NA	NA	NA	NA	NA	NA	NA
ICTVTaxoChallenge_433088	NA	NA	NA	NA	NA	NA	NA	NA	NA	NA	NA	NA	NA	NA	NA	NA	NA	NA	NA	NA	NA	NA	NA	NA	NA	NA	NA	NA	NA	NA
ICTVTaxoChallenge_433091	NA	NA	NA	NA	NA	NA	NA	NA	NA	NA	NA	NA	NA	NA	NA	NA	NA	NA	NA	NA	NA	NA	NA	NA	NA	NA	NA	NA	NA	NA
ICTVTaxoChallenge_433093	Duplodnaviria	1.00	NA	NA	Heunggongvirae	1.00	NA	NA	Peploviricota	1.00	NA	NA	Herviviricetes	1.00	NA	NA	Herpesvirales	1.00	NA	NA	Orthoherpesviridae	1.00	Gammaherpesvirinae	1.00	Macavirus	1.00	NA	NA	NA	NA
ICTVTaxoChallenge_433188	Duplodnaviria	1.00	NA	NA	Heunggongvirae	1.00	NA	NA	Uroviricota	1.00	NA	NA	Caudoviricetes	1.00	NA	NA	NA	NA	NA	NA	NA	NA	NA	NA	Skunavirus	1.00	NA	NA	NA	NA
ICTVTaxoChallenge_433209	NA	NA	NA	NA	NA	NA	NA	NA	NA	NA	NA	NA	NA	NA	NA	NA	NA	NA	NA	NA	NA	NA	NA	NA	NA	NA	NA	NA	NA	NA
ICTVTaxoChallenge_433267	Riboviria	1.00	NA	NA	Orthornavirae	1.00	NA	NA	Pisuviricota	1.00	NA	NA	Pisoniviricetes	1.00	NA	NA	Nidovirales	1.00	Mesnidovirineae	1.00	Mesoniviridae	1.00	Hexponivirinae	1.00	Alphamesonivirus	1.00	Casualivirus	1.00	NA	NA
ICTVTaxoChallenge_433370	Riboviria	1.00	NA	NA	Orthornavirae	1.00	NA	NA	Negarnaviricota	1.00	Polyploviricotina	1.00	Bunyaviricetes	1.00	NA	NA	Elliovirales	1.00	NA	NA	Phenuiviridae	1.00	NA	NA	Phasivirus	1.00	NA	NA	NA	NA
ICTVTaxoChallenge_433402	Duplodnaviria	1.00	NA	NA	Heunggongvirae	1.00	NA	NA	Uroviricota	1.00	NA	NA	Caudoviricetes	1.00	NA	NA	NA	NA	NA	NA	NA	NA	NA	NA	Fromanvirus	1.00	NA	NA	NA	NA
ICTVTaxoChallenge_433435	Duplodnaviria	1.00	NA	NA	Heunggongvirae	1.00	NA	NA	Uroviricota	1.00	NA	NA	Caudoviricetes	1.00	NA	NA	NA	NA	NA	NA	NA	NA	NA	NA	Fernvirus	1.00	NA	NA	NA	NA
ICTVTaxoChallenge_433527	Duplodnaviria	1.00	NA	NA	Heunggongvirae	0.55	NA	NA	Uroviricota	0.55	NA	NA	Caudoviricetes	0.55	NA	NA	NA	NA	NA	NA	NA	NA	NA	NA	NA	NA	NA	NA	NA	NA
ICTVTaxoChallenge_433558	Duplodnaviria	1.00	NA	NA	Heunggongvirae	1.00	NA	NA	Uroviricota	1.00	NA	NA	Caudoviricetes	1.00	NA	NA	NA	NA	NA	NA	NA	NA	NA	NA	NA	NA	NA	NA	NA	NA
ICTVTaxoChallenge_433625	Varidnaviria	1.00	NA	NA	Bamfordvirae	1.00	NA	NA	Preplasmiviricota	1.00	NA	NA	NA	NA	NA	NA	NA	NA	NA	NA	NA	NA	NA	NA	NA	NA	NA	NA	NA	NA
ICTVTaxoChallenge_433653	Duplodnaviria	1.00	NA	NA	Heunggongvirae	1.00	NA	NA	Uroviricota	1.00	NA	NA	Caudoviricetes	1.00	NA	NA	NA	NA	NA	NA	Demerecviridae	1.00	Markadamsvirinae	1.00	NA	NA	NA	NA	NA	NA
ICTVTaxoChallenge_433702	NA	NA	NA	NA	NA	NA	NA	NA	NA	NA	NA	NA	NA	NA	NA	NA	NA	NA	NA	NA	NA	NA	NA	NA	NA	NA	NA	NA	NA	NA
ICTVTaxoChallenge_433703	NA	NA	NA	NA	NA	NA	NA	NA	NA	NA	NA	NA	NA	NA	NA	NA	NA	NA	NA	NA	Polydnaviriformidae	1.00	NA	NA	Ichnoviriform	1.00	NA	NA	NA	NA
ICTVTaxoChallenge_433787	NA	NA	NA	NA	NA	NA	NA	NA	NA	NA	NA	NA	NA	NA	NA	NA	NA	NA	NA	NA	NA	NA	NA	NA	NA	NA	NA	NA	NA	NA
ICTVTaxoChallenge_433851	Duplodnaviria	1.00	NA	NA	Heunggongvirae	1.00	NA	NA	Uroviricota	1.00	NA	NA	Caudoviricetes	1.00	NA	NA	NA	NA	NA	NA	NA	NA	NA	NA	Emalynvirus	1.00	NA	NA	NA	NA
ICTVTaxoChallenge_433968	Duplodnaviria	1.00	NA	NA	Heunggongvirae	1.00	NA	NA	Uroviricota	1.00	NA	NA	Caudoviricetes	1.00	NA	NA	NA	NA	NA	NA	NA	NA	NA	NA	NA	NA	NA	NA	NA	NA
ICTVTaxoChallenge_433972	Duplodnaviria	1.00	NA	NA	Heunggongvirae	1.00	NA	NA	Uroviricota	1.00	NA	NA	Caudoviricetes	1.00	NA	NA	NA	NA	NA	NA	NA	NA	NA	NA	NA	NA	NA	NA	NA	NA
ICTVTaxoChallenge_434032	Riboviria	1.00	NA	NA	Orthornavirae	1.00	NA	NA	Negarnaviricota	1.00	Polyploviricotina	1.00	Bunyaviricetes	1.00	NA	NA	Elliovirales	1.00	NA	NA	Peribunyaviridae	1.00	NA	NA	Orthobunyavirus	1.00	NA	NA	NA	NA
ICTVTaxoChallenge_434061	NA	NA	NA	NA	NA	NA	NA	NA	NA	NA	NA	NA	NA	NA	NA	NA	NA	NA	NA	NA	NA	NA	NA	NA	NA	NA	NA	NA	NA	NA
ICTVTaxoChallenge_434064	Duplodnaviria	1.00	NA	NA	Heunggongvirae	1.00	NA	NA	Uroviricota	1.00	NA	NA	Caudoviricetes	1.00	NA	NA	NA	NA	NA	NA	Peduoviridae	1.00	NA	NA	Peduovirus	1.00	NA	NA	NA	NA
ICTVTaxoChallenge_434121	Duplodnaviria	1.00	NA	NA	Heunggongvirae	1.00	NA	NA	Uroviricota	1.00	NA	NA	Caudoviricetes	1.00	NA	NA	NA	NA	NA	NA	NA	NA	NA	NA	Pbunavirus	1.00	NA	NA	NA	NA
ICTVTaxoChallenge_434177	Duplodnaviria	1.00	NA	NA	Heunggongvirae	1.00	NA	NA	Uroviricota	1.00	NA	NA	Caudoviricetes	1.00	NA	NA	Kirjokansivirales	1.00	NA	NA	Haloferuviridae	1.00	NA	NA	Saldibavirus	1.00	NA	NA	NA	NA
ICTVTaxoChallenge_434178	Duplodnaviria	1.00	NA	NA	Heunggongvirae	1.00	NA	NA	Uroviricota	1.00	NA	NA	Caudoviricetes	1.00	NA	NA	NA	NA	NA	NA	NA	NA	NA	NA	NA	NA	NA	NA	NA	NA
ICTVTaxoChallenge_434236	Riboviria	1.00	NA	NA	Orthornavirae	1.00	NA	NA	Lenarviricota	1.00	NA	NA	Leviviricetes	1.00	NA	NA	Timlovirales	1.00	NA	NA	Steitzviridae	1.00	NA	NA	NA	NA	NA	NA	NA	NA
ICTVTaxoChallenge_434251	Duplodnaviria	1.00	NA	NA	Heunggongvirae	1.00	NA	NA	Uroviricota	1.00	NA	NA	Caudoviricetes	1.00	NA	NA	NA	NA	NA	NA	Peduoviridae	1.00	NA	NA	Simpcentumvirus	0.81	NA	NA	NA	NA
ICTVTaxoChallenge_434289	Varidnaviria	1.00	NA	NA	Bamfordvirae	1.00	NA	NA	Preplasmiviricota	1.00	NA	NA	Tectiliviricetes	1.00	NA	NA	Vinavirales	1.00	NA	NA	Corticoviridae	1.00	NA	NA	Corticovirus	1.00	NA	NA	NA	NA
ICTVTaxoChallenge_434345	Duplodnaviria	1.00	NA	NA	Heunggongvirae	1.00	NA	NA	Uroviricota	1.00	NA	NA	Caudoviricetes	1.00	NA	NA	NA	NA	NA	NA	Ackermannviridae	1.00	NA	NA	Taipeivirus	1.00	NA	NA	NA	NA
ICTVTaxoChallenge_43437	Duplodnaviria	1.00	NA	NA	Heunggongvirae	1.00	NA	NA	Uroviricota	1.00	NA	NA	Caudoviricetes	1.00	NA	NA	NA	NA	NA	NA	NA	NA	NA	NA	Tandoganvirus	1.00	NA	NA	NA	NA
ICTVTaxoChallenge_434415	Duplodnaviria	1.00	NA	NA	Heunggongvirae	1.00	NA	NA	Uroviricota	1.00	NA	NA	Caudoviricetes	1.00	NA	NA	NA	NA	NA	NA	Drexlerviridae	1.00	Tunavirinae	0.99	Tunavirus	0.87	NA	NA	NA	NA
ICTVTaxoChallenge_434421	Duplodnaviria	1.00	NA	NA	Heunggongvirae	1.00	NA	NA	Uroviricota	1.00	NA	NA	Caudoviricetes	1.00	NA	NA	NA	NA	NA	NA	Zobellviridae	1.00	Cobavirinae	1.00	Siovirus	1.00	NA	NA	NA	NA
ICTVTaxoChallenge_434427	Duplodnaviria	1.00	NA	NA	Heunggongvirae	1.00	NA	NA	Uroviricota	1.00	NA	NA	Caudoviricetes	1.00	NA	NA	NA	NA	NA	NA	Stanwilliamsviridae	1.00	Boydwoodruffvirinae	1.00	Samistivirus	1.00	NA	NA	NA	NA
ICTVTaxoChallenge_434476	Duplodnaviria	1.00	NA	NA	Heunggongvirae	1.00	NA	NA	Uroviricota	1.00	NA	NA	Caudoviricetes	1.00	NA	NA	NA	NA	NA	NA	NA	NA	NA	NA	Xuquatrovirus	1.00	NA	NA	NA	NA
ICTVTaxoChallenge_434498	Duplodnaviria	1.00	NA	NA	Heunggongvirae	1.00	NA	NA	Uroviricota	1.00	NA	NA	Caudoviricetes	1.00	NA	NA	NA	NA	NA	NA	NA	NA	Gracegardnervirinae	1.00	Cheoctovirus	1.00	NA	NA	NA	NA
ICTVTaxoChallenge_434501	Duplodnaviria	1.00	NA	NA	Heunggongvirae	1.00	NA	NA	Uroviricota	1.00	NA	NA	Caudoviricetes	1.00	NA	NA	NA	NA	NA	NA	Peduoviridae	1.00	NA	NA	Peduovirus	1.00	NA	NA	NA	NA
ICTVTaxoChallenge_434556	Duplodnaviria	1.00	NA	NA	Heunggongvirae	1.00	NA	NA	Uroviricota	1.00	NA	NA	Caudoviricetes	1.00	NA	NA	NA	NA	NA	NA	NA	NA	NA	NA	Brigitvirus	1.00	NA	NA	NA	NA
ICTVTaxoChallenge_434561	Duplodnaviria	1.00	NA	NA	Heunggongvirae	1.00	NA	NA	Uroviricota	1.00	NA	NA	Caudoviricetes	1.00	NA	NA	NA	NA	NA	NA	NA	NA	Guernseyvirinae	1.00	Cornellvirus	0.88	NA	NA	NA	NA
ICTVTaxoChallenge_434641	Duplodnaviria	1.00	NA	NA	Heunggongvirae	1.00	NA	NA	Uroviricota	1.00	NA	NA	Caudoviricetes	1.00	NA	NA	NA	NA	NA	NA	Autographiviridae	1.00	Studiervirinae	1.00	Kayfunavirus	1.00	NA	NA	NA	NA
ICTVTaxoChallenge_434642	Riboviria	1.00	NA	NA	Orthornavirae	1.00	NA	NA	Lenarviricota	1.00	NA	NA	Leviviricetes	1.00	NA	NA	Timlovirales	1.00	NA	NA	Steitzviridae	1.00	NA	NA	NA	NA	NA	NA	NA	NA
ICTVTaxoChallenge_434743	Adnaviria	1.00	NA	NA	Zilligvirae	0.84	NA	NA	Taleaviricota	0.84	NA	NA	Tokiviricetes	0.84	NA	NA	Ligamenvirales	0.84	NA	NA	Rudiviridae	0.66	NA	NA	NA	NA	NA	NA	NA	NA
ICTVTaxoChallenge_434843	Duplodnaviria	1.00	NA	NA	Heunggongvirae	1.00	NA	NA	Uroviricota	1.00	NA	NA	Caudoviricetes	1.00	NA	NA	NA	NA	NA	NA	NA	NA	NA	NA	Skunavirus	1.00	NA	NA	NA	NA
ICTVTaxoChallenge_434849	Duplodnaviria	1.00	NA	NA	Heunggongvirae	1.00	NA	NA	Uroviricota	1.00	NA	NA	Caudoviricetes	1.00	NA	NA	NA	NA	NA	NA	NA	NA	NA	NA	Wbetavirus	1.00	NA	NA	NA	NA
ICTVTaxoChallenge_434855	Duplodnaviria	1.00	NA	NA	Heunggongvirae	1.00	NA	NA	Uroviricota	1.00	NA	NA	Caudoviricetes	1.00	NA	NA	NA	NA	NA	NA	Straboviridae	1.00	Tevenvirinae	1.00	Tegunavirus	1.00	NA	NA	NA	NA
ICTVTaxoChallenge_434867	Riboviria	1.00	NA	NA	Orthornavirae	1.00	NA	NA	Negarnaviricota	1.00	Polyploviricotina	1.00	Bunyaviricetes	1.00	NA	NA	Elliovirales	1.00	NA	NA	Fimoviridae	1.00	NA	NA	Emaravirus	1.00	NA	NA	NA	NA
ICTVTaxoChallenge_434879	NA	NA	NA	NA	NA	NA	NA	NA	NA	NA	NA	NA	NA	NA	NA	NA	NA	NA	NA	NA	NA	NA	NA	NA	NA	NA	NA	NA	NA	NA
ICTVTaxoChallenge_434881	Duplodnaviria	1.00	NA	NA	Heunggongvirae	1.00	NA	NA	Uroviricota	1.00	NA	NA	Caudoviricetes	1.00	NA	NA	NA	NA	NA	NA	NA	NA	NA	NA	Audreyjarvisvirus	1.00	NA	NA	NA	NA
ICTVTaxoChallenge_434900	NA	NA	NA	NA	NA	NA	NA	NA	NA	NA	NA	NA	NA	NA	NA	NA	NA	NA	NA	NA	NA	NA	NA	NA	NA	NA	NA	NA	NA	NA
ICTVTaxoChallenge_434916	NA	NA	NA	NA	NA	NA	NA	NA	NA	NA	NA	NA	NA	NA	NA	NA	NA	NA	NA	NA	NA	NA	NA	NA	NA	NA	NA	NA	NA	NA
ICTVTaxoChallenge_434963	Duplodnaviria	1.00	NA	NA	Heunggongvirae	1.00	NA	NA	Uroviricota	1.00	NA	NA	Caudoviricetes	1.00	NA	NA	NA	NA	NA	NA	Straboviridae	1.00	Tevenvirinae	0.97	Dhakavirus	0.96	NA	NA	NA	NA
ICTVTaxoChallenge_434971	NA	NA	NA	NA	NA	NA	NA	NA	NA	NA	NA	NA	Naldaviricetes	1.00	NA	NA	Lefavirales	1.00	NA	NA	Baculoviridae	1.00	NA	NA	Alphabaculovirus	1.00	NA	NA	NA	NA
ICTVTaxoChallenge_434984	Riboviria	1.00	NA	NA	Orthornavirae	1.00	NA	NA	Pisuviricota	1.00	NA	NA	Duplopiviricetes	1.00	NA	NA	Durnavirales	1.00	NA	NA	Hypoviridae	1.00	NA	NA	Alphahypovirus	1.00	NA	NA	NA	NA
ICTVTaxoChallenge_435006	Duplodnaviria	1.00	NA	NA	Heunggongvirae	1.00	NA	NA	Uroviricota	1.00	NA	NA	Caudoviricetes	1.00	NA	NA	NA	NA	NA	NA	Mesyanzhinovviridae	1.00	Bradleyvirinae	0.78	Xooduovirus	0.78	NA	NA	NA	NA
ICTVTaxoChallenge_435008	Riboviria	1.00	NA	NA	Orthornavirae	1.00	NA	NA	Negarnaviricota	1.00	Haploviricotina	1.00	Monjiviricetes	1.00	NA	NA	Mononegavirales	1.00	NA	NA	Paramyxoviridae	1.00	Orthoparamyxovirinae	1.00	Narmovirus	1.00	NA	NA	NA	NA
ICTVTaxoChallenge_435035	Duplodnaviria	1.00	NA	NA	Heunggongvirae	1.00	NA	NA	Uroviricota	1.00	NA	NA	Caudoviricetes	1.00	NA	NA	NA	NA	NA	NA	NA	NA	NA	NA	Dybvigvirus	1.00	NA	NA	NA	NA
ICTVTaxoChallenge_435052	Varidnaviria	1.00	NA	NA	Bamfordvirae	1.00	NA	NA	Preplasmiviricota	1.00	NA	NA	Tectiliviricetes	1.00	NA	NA	Kalamavirales	1.00	NA	NA	Tectiviridae	1.00	NA	NA	Epsilontectivirus	1.00	NA	NA	NA	NA
ICTVTaxoChallenge_43515	Monodnaviria	1.00	NA	NA	Sangervirae	1.00	NA	NA	Phixviricota	1.00	NA	NA	Malgrandaviricetes	1.00	NA	NA	Petitvirales	1.00	NA	NA	Microviridae	1.00	Bullavirinae	1.00	Alphatrevirus	1.00	NA	NA	NA	NA
ICTVTaxoChallenge_435194	Riboviria	1.00	NA	NA	Orthornavirae	1.00	NA	NA	Pisuviricota	1.00	NA	NA	Pisoniviricetes	1.00	NA	NA	Picornavirales	1.00	NA	NA	Picornaviridae	1.00	Ensavirinae	1.00	Enterovirus	1.00	NA	NA	NA	NA
ICTVTaxoChallenge_435232	Duplodnaviria	1.00	NA	NA	Heunggongvirae	1.00	NA	NA	Uroviricota	1.00	NA	NA	Caudoviricetes	1.00	NA	NA	Crassvirales	1.00	NA	NA	Suoliviridae	1.00	Loutivirinae	1.00	Blohavirus	0.81	NA	NA	NA	NA
ICTVTaxoChallenge_43524	Duplodnaviria	1.00	NA	NA	Heunggongvirae	1.00	NA	NA	Uroviricota	1.00	NA	NA	Caudoviricetes	1.00	NA	NA	NA	NA	NA	NA	NA	NA	Arquatrovirinae	1.00	NA	NA	NA	NA	NA	NA
ICTVTaxoChallenge_435322	Duplodnaviria	1.00	NA	NA	Heunggongvirae	1.00	NA	NA	Uroviricota	1.00	NA	NA	Caudoviricetes	1.00	NA	NA	NA	NA	NA	NA	NA	NA	NA	NA	Mudcatvirus	1.00	NA	NA	NA	NA
ICTVTaxoChallenge_435349	NA	NA	NA	NA	NA	NA	NA	NA	NA	NA	NA	NA	NA	NA	NA	NA	NA	NA	NA	NA	NA	NA	NA	NA	NA	NA	NA	NA	NA	NA
ICTVTaxoChallenge_43535	NA	NA	NA	NA	NA	NA	NA	NA	NA	NA	NA	NA	NA	NA	NA	NA	NA	NA	NA	NA	NA	NA	NA	NA	NA	NA	NA	NA	NA	NA
ICTVTaxoChallenge_435356	Duplodnaviria	1.00	NA	NA	Heunggongvirae	1.00	NA	NA	Uroviricota	1.00	NA	NA	Caudoviricetes	1.00	NA	NA	NA	NA	NA	NA	Herelleviridae	1.00	Bastillevirinae	1.00	Caeruleovirus	1.00	NA	NA	NA	NA
ICTVTaxoChallenge_435384	NA	NA	NA	NA	NA	NA	NA	NA	NA	NA	NA	NA	NA	NA	NA	NA	NA	NA	NA	NA	NA	NA	NA	NA	NA	NA	NA	NA	NA	NA
ICTVTaxoChallenge_435386	Duplodnaviria	1.00	NA	NA	Heunggongvirae	1.00	NA	NA	Uroviricota	1.00	NA	NA	Caudoviricetes	1.00	NA	NA	NA	NA	NA	NA	NA	NA	NA	NA	Spbetavirus	1.00	NA	NA	NA	NA
ICTVTaxoChallenge_435405	Duplodnaviria	1.00	NA	NA	Heunggongvirae	1.00	NA	NA	Uroviricota	1.00	NA	NA	Caudoviricetes	1.00	NA	NA	NA	NA	NA	NA	NA	NA	NA	NA	Luchadorvirus	1.00	NA	NA	NA	NA
ICTVTaxoChallenge_435498	Riboviria	1.00	NA	NA	Orthornavirae	1.00	NA	NA	Negarnaviricota	1.00	Polyploviricotina	1.00	Bunyaviricetes	1.00	NA	NA	Elliovirales	1.00	NA	NA	Peribunyaviridae	1.00	NA	NA	Orthobunyavirus	1.00	NA	NA	NA	NA
ICTVTaxoChallenge_435662	Duplodnaviria	1.00	NA	NA	Heunggongvirae	1.00	NA	NA	Uroviricota	1.00	NA	NA	Caudoviricetes	1.00	NA	NA	NA	NA	NA	NA	NA	NA	NA	NA	Pbunavirus	1.00	NA	NA	NA	NA
ICTVTaxoChallenge_435675	Riboviria	1.00	NA	NA	Orthornavirae	1.00	NA	NA	Pisuviricota	1.00	NA	NA	Pisoniviricetes	1.00	NA	NA	Picornavirales	1.00	NA	NA	Secoviridae	1.00	Comovirinae	1.00	Comovirus	1.00	NA	NA	NA	NA
ICTVTaxoChallenge_435721	Duplodnaviria	1.00	NA	NA	Heunggongvirae	1.00	NA	NA	Uroviricota	1.00	NA	NA	Caudoviricetes	1.00	NA	NA	NA	NA	NA	NA	NA	NA	Sepvirinae	1.00	NA	NA	NA	NA	NA	NA
ICTVTaxoChallenge_435733	Duplodnaviria	1.00	NA	NA	Heunggongvirae	1.00	NA	NA	Uroviricota	1.00	NA	NA	Caudoviricetes	1.00	NA	NA	NA	NA	NA	NA	NA	NA	NA	NA	NA	NA	NA	NA	NA	NA
ICTVTaxoChallenge_435741	Varidnaviria	1.00	NA	NA	Bamfordvirae	1.00	NA	NA	Nucleocytoviricota	1.00	NA	NA	Megaviricetes	1.00	NA	NA	Imitervirales	1.00	NA	NA	NA	NA	NA	NA	NA	NA	NA	NA	NA	NA
ICTVTaxoChallenge_435821	Duplodnaviria	1.00	NA	NA	Heunggongvirae	1.00	NA	NA	Uroviricota	1.00	NA	NA	Caudoviricetes	1.00	NA	NA	NA	NA	NA	NA	Herelleviridae	1.00	Twortvirinae	1.00	Kayvirus	1.00	NA	NA	NA	NA
ICTVTaxoChallenge_435863	Duplodnaviria	1.00	NA	NA	Heunggongvirae	1.00	NA	NA	Uroviricota	1.00	NA	NA	Caudoviricetes	1.00	NA	NA	NA	NA	NA	NA	NA	NA	NA	NA	Gladiatorvirus	1.00	NA	NA	NA	NA
ICTVTaxoChallenge_435873	Riboviria	1.00	NA	NA	Orthornavirae	1.00	NA	NA	Negarnaviricota	1.00	Polyploviricotina	1.00	Bunyaviricetes	1.00	NA	NA	Elliovirales	1.00	NA	NA	Hantaviridae	1.00	Mammantavirinae	1.00	Orthohantavirus	1.00	NA	NA	NA	NA
ICTVTaxoChallenge_435955	Duplodnaviria	1.00	NA	NA	Heunggongvirae	1.00	NA	NA	Uroviricota	1.00	NA	NA	Caudoviricetes	1.00	NA	NA	NA	NA	NA	NA	NA	NA	NA	NA	Eponavirus	1.00	NA	NA	NA	NA
ICTVTaxoChallenge_435997	NA	NA	NA	NA	NA	NA	NA	NA	NA	NA	NA	NA	NA	NA	NA	NA	NA	NA	NA	NA	NA	NA	NA	NA	NA	NA	NA	NA	NA	NA
ICTVTaxoChallenge_436007	Duplodnaviria	1.00	NA	NA	Heunggongvirae	1.00	NA	NA	Uroviricota	1.00	NA	NA	Caudoviricetes	1.00	NA	NA	NA	NA	NA	NA	NA	NA	NA	NA	Iapetusvirus	1.00	NA	NA	NA	NA
ICTVTaxoChallenge_436017	NA	NA	NA	NA	NA	NA	NA	NA	NA	NA	NA	NA	NA	NA	NA	NA	NA	NA	NA	NA	NA	NA	NA	NA	NA	NA	NA	NA	NA	NA
ICTVTaxoChallenge_436023	Duplodnaviria	1.00	NA	NA	Heunggongvirae	1.00	NA	NA	Uroviricota	1.00	NA	NA	Caudoviricetes	1.00	NA	NA	NA	NA	NA	NA	NA	NA	Ounavirinae	1.00	Felixounavirus	1.00	NA	NA	NA	NA
ICTVTaxoChallenge_436055	Riboviria	1.00	NA	NA	Orthornavirae	1.00	NA	NA	Lenarviricota	1.00	NA	NA	Leviviricetes	1.00	NA	NA	Norzivirales	1.00	NA	NA	Fiersviridae	1.00	NA	NA	Radbaivirus	1.00	NA	NA	NA	NA
ICTVTaxoChallenge_436070	Monodnaviria	1.00	NA	NA	Shotokuvirae	1.00	NA	NA	Cossaviricota	1.00	NA	NA	Papovaviricetes	1.00	NA	NA	Zurhausenvirales	1.00	NA	NA	Papillomaviridae	1.00	Firstpapillomavirinae	1.00	Betapapillomavirus	1.00	NA	NA	NA	NA
ICTVTaxoChallenge_436073	NA	NA	NA	NA	NA	NA	NA	NA	NA	NA	NA	NA	NA	NA	NA	NA	NA	NA	NA	NA	Anelloviridae	1.00	NA	NA	Alphatorquevirus	1.00	NA	NA	NA	NA
ICTVTaxoChallenge_436143	Riboviria	1.00	NA	NA	Orthornavirae	1.00	NA	NA	Kitrinoviricota	1.00	NA	NA	Alsuviricetes	1.00	NA	NA	Tymovirales	1.00	NA	NA	Betaflexiviridae	1.00	Quinvirinae	1.00	Carlavirus	1.00	NA	NA	NA	NA
ICTVTaxoChallenge_436187	Duplodnaviria	1.00	NA	NA	Heunggongvirae	1.00	NA	NA	Uroviricota	1.00	NA	NA	Caudoviricetes	1.00	NA	NA	NA	NA	NA	NA	Casjensviridae	1.00	NA	NA	Gwanakrovirus	1.00	NA	NA	NA	NA
ICTVTaxoChallenge_436196	NA	NA	NA	NA	NA	NA	NA	NA	NA	NA	NA	NA	NA	NA	NA	NA	NA	NA	NA	NA	NA	NA	NA	NA	NA	NA	NA	NA	NA	NA
ICTVTaxoChallenge_436200	Riboviria	1.00	NA	NA	Orthornavirae	1.00	NA	NA	Negarnaviricota	1.00	Polyploviricotina	1.00	Bunyaviricetes	1.00	NA	NA	Elliovirales	1.00	NA	NA	Tospoviridae	1.00	NA	NA	Orthotospovirus	1.00	NA	NA	NA	NA
ICTVTaxoChallenge_436205	Duplodnaviria	1.00	NA	NA	Heunggongvirae	1.00	NA	NA	Uroviricota	1.00	NA	NA	Caudoviricetes	1.00	NA	NA	NA	NA	NA	NA	NA	NA	NA	NA	Veracruzvirus	1.00	NA	NA	NA	NA
ICTVTaxoChallenge_436235	Duplodnaviria	1.00	NA	NA	Heunggongvirae	1.00	NA	NA	Uroviricota	1.00	NA	NA	Caudoviricetes	1.00	NA	NA	NA	NA	NA	NA	Straboviridae	1.00	NA	NA	Chrysonvirus	0.98	NA	NA	NA	NA
ICTVTaxoChallenge_436244	Duplodnaviria	1.00	NA	NA	Heunggongvirae	1.00	NA	NA	Uroviricota	1.00	NA	NA	Caudoviricetes	1.00	NA	NA	NA	NA	NA	NA	NA	NA	NA	NA	NA	NA	NA	NA	NA	NA
ICTVTaxoChallenge_436246	Duplodnaviria	1.00	NA	NA	Heunggongvirae	1.00	NA	NA	Uroviricota	1.00	NA	NA	Caudoviricetes	1.00	NA	NA	NA	NA	NA	NA	NA	NA	Arquatrovirinae	1.00	Janusvirus	1.00	NA	NA	NA	NA
ICTVTaxoChallenge_436262	Varidnaviria	1.00	NA	NA	Bamfordvirae	1.00	NA	NA	Nucleocytoviricota	1.00	NA	NA	Megaviricetes	1.00	NA	NA	Algavirales	1.00	NA	NA	Phycodnaviridae	0.72	NA	NA	NA	NA	NA	NA	NA	NA
ICTVTaxoChallenge_436294	Duplodnaviria	1.00	NA	NA	Heunggongvirae	1.00	NA	NA	Uroviricota	1.00	NA	NA	Caudoviricetes	1.00	NA	NA	NA	NA	NA	NA	NA	NA	NA	NA	NA	NA	NA	NA	NA	NA
ICTVTaxoChallenge_436301	Duplodnaviria	1.00	NA	NA	Heunggongvirae	1.00	NA	NA	Uroviricota	1.00	NA	NA	Caudoviricetes	1.00	NA	NA	NA	NA	NA	NA	Kyanoviridae	1.00	NA	NA	Serangoonvirus	1.00	NA	NA	NA	NA
ICTVTaxoChallenge_436308	Duplodnaviria	1.00	NA	NA	Heunggongvirae	1.00	NA	NA	Uroviricota	1.00	NA	NA	Caudoviricetes	1.00	NA	NA	NA	NA	NA	NA	Aliceevansviridae	1.00	NA	NA	NA	NA	NA	NA	NA	NA
ICTVTaxoChallenge_436435	NA	NA	NA	NA	NA	NA	NA	NA	NA	NA	NA	NA	NA	NA	NA	NA	NA	NA	NA	NA	NA	NA	NA	NA	NA	NA	NA	NA	NA	NA
ICTVTaxoChallenge_436545	Duplodnaviria	1.00	NA	NA	Heunggongvirae	1.00	NA	NA	Uroviricota	1.00	NA	NA	Caudoviricetes	1.00	NA	NA	NA	NA	NA	NA	NA	NA	NA	NA	Myoalterovirus	1.00	NA	NA	NA	NA
ICTVTaxoChallenge_436566	Duplodnaviria	1.00	NA	NA	Heunggongvirae	1.00	NA	NA	Uroviricota	1.00	NA	NA	Caudoviricetes	1.00	NA	NA	NA	NA	NA	NA	Autographiviridae	1.00	Molineuxvirinae	1.00	Zindervirus	1.00	NA	NA	NA	NA
ICTVTaxoChallenge_436601	Duplodnaviria	1.00	NA	NA	Heunggongvirae	1.00	NA	NA	Uroviricota	1.00	NA	NA	Caudoviricetes	1.00	NA	NA	NA	NA	NA	NA	NA	NA	NA	NA	Phifelvirus	1.00	NA	NA	NA	NA
