## Supplementary data 2 for "First community challenge for automated virus taxonomy": Team5-Sub1.csv (part 3 of 3)

SequenceID	Realm (-viria)	Realm_score	Subrealm (-vira)	Subrealm_score	Kingdom (-virae)	Kingdom_score	Subkingdom (-virites)	Subkingdom_score	Phylum (-viricota)	Phylum_score	Subphylum (-viricotina)	Subphylum_score	Class (-viricetes)	Class_score	Subclass (-viricetidae)	Subclass_score	Order (-virales)	Order_score	Suborder (-virineae)	Suborder_score	Family (-viridae)	Family_score	Subfamily (-virinae)	Subfamily_score	Genus (-virus)	Genus_score	Subgenus (-virus)	Subgenus_score	Species (binomial)	Species_score
ICTVTaxoChallenge_43664	Duplodnaviria	1.00	NA	NA	Heunggongvirae	1.00	NA	NA	Uroviricota	1.00	NA	NA	Caudoviricetes	1.00	NA	NA	NA	NA	NA	NA	Ackermannviridae	1.00	Cvivirinae	1.00	Kuttervirus	0.73	NA	NA	NA	NA
ICTVTaxoChallenge_436641	Riboviria	1.00	NA	NA	Pararnavirae	1.00	NA	NA	Artverviricota	1.00	NA	NA	Revtraviricetes	1.00	NA	NA	Blubervirales	1.00	NA	NA	Hepadnaviridae	1.00	NA	NA	Orthohepadnavirus	1.00	NA	NA	NA	NA
ICTVTaxoChallenge_436674	Duplodnaviria	1.00	NA	NA	Heunggongvirae	1.00	NA	NA	Uroviricota	1.00	NA	NA	Caudoviricetes	1.00	NA	NA	NA	NA	NA	NA	Autographiviridae	1.00	Studiervirinae	0.96	Kayfunavirus	0.94	NA	NA	NA	NA
ICTVTaxoChallenge_436689	Duplodnaviria	1.00	NA	NA	Heunggongvirae	1.00	NA	NA	Uroviricota	1.00	NA	NA	Caudoviricetes	1.00	NA	NA	NA	NA	NA	NA	Demerecviridae	1.00	Markadamsvirinae	1.00	NA	NA	NA	NA	NA	NA
ICTVTaxoChallenge_436690	Riboviria	1.00	NA	NA	Orthornavirae	1.00	NA	NA	Pisuviricota	1.00	NA	NA	Pisoniviricetes	1.00	NA	NA	Picornavirales	1.00	NA	NA	Picornaviridae	1.00	Caphthovirinae	1.00	Tottorivirus	1.00	NA	NA	NA	NA
ICTVTaxoChallenge_436703	Duplodnaviria	1.00	NA	NA	Heunggongvirae	1.00	NA	NA	Uroviricota	1.00	NA	NA	Caudoviricetes	1.00	NA	NA	NA	NA	NA	NA	Autographiviridae	1.00	Corkvirinae	1.00	Phimunavirus	1.00	NA	NA	NA	NA
ICTVTaxoChallenge_436723	Duplodnaviria	1.00	NA	NA	Heunggongvirae	1.00	NA	NA	Uroviricota	1.00	NA	NA	Caudoviricetes	1.00	NA	NA	NA	NA	NA	NA	Drexlerviridae	1.00	Tempevirinae	1.00	Warwickvirus	0.84	NA	NA	NA	NA
ICTVTaxoChallenge_436762	NA	NA	NA	NA	NA	NA	NA	NA	NA	NA	NA	NA	NA	NA	NA	NA	NA	NA	NA	NA	NA	NA	NA	NA	NA	NA	NA	NA	NA	NA
ICTVTaxoChallenge_436818	NA	NA	NA	NA	NA	NA	NA	NA	NA	NA	NA	NA	NA	NA	NA	NA	NA	NA	NA	NA	NA	NA	NA	NA	NA	NA	NA	NA	NA	NA
ICTVTaxoChallenge_436840	Varidnaviria	1.00	NA	NA	Bamfordvirae	0.96	NA	NA	Nucleocytoviricota	0.96	NA	NA	Megaviricetes	0.96	NA	NA	Pimascovirales	0.96	NA	NA	Ascoviridae	0.96	NA	NA	Ascovirus	0.96	NA	NA	NA	NA
ICTVTaxoChallenge_436868	Duplodnaviria	1.00	NA	NA	Heunggongvirae	1.00	NA	NA	Uroviricota	1.00	NA	NA	Caudoviricetes	1.00	NA	NA	NA	NA	NA	NA	NA	NA	NA	NA	Holosalinivirus	1.00	NA	NA	NA	NA
ICTVTaxoChallenge_436912	Riboviria	1.00	NA	NA	Orthornavirae	1.00	NA	NA	Duplornaviricota	1.00	NA	NA	Vidaverviricetes	1.00	NA	NA	Mindivirales	1.00	NA	NA	Cystoviridae	1.00	NA	NA	Cystovirus	1.00	NA	NA	NA	NA
ICTVTaxoChallenge_436967	Duplodnaviria	1.00	NA	NA	Heunggongvirae	1.00	NA	NA	Uroviricota	1.00	NA	NA	Caudoviricetes	1.00	NA	NA	NA	NA	NA	NA	Pootjesviridae	1.00	NA	NA	Innesvirus	1.00	NA	NA	NA	NA
ICTVTaxoChallenge_437018	Duplodnaviria	1.00	NA	NA	Heunggongvirae	1.00	NA	NA	Uroviricota	1.00	NA	NA	Caudoviricetes	1.00	NA	NA	NA	NA	NA	NA	NA	NA	NA	NA	Gervaisevirus	1.00	NA	NA	NA	NA
ICTVTaxoChallenge_437046	NA	NA	NA	NA	NA	NA	NA	NA	NA	NA	NA	NA	NA	NA	NA	NA	NA	NA	NA	NA	NA	NA	NA	NA	NA	NA	NA	NA	NA	NA
ICTVTaxoChallenge_437091	Duplodnaviria	1.00	NA	NA	Heunggongvirae	1.00	NA	NA	Uroviricota	1.00	NA	NA	Caudoviricetes	1.00	NA	NA	NA	NA	NA	NA	NA	NA	NA	NA	Skunavirus	1.00	NA	NA	NA	NA
ICTVTaxoChallenge_437242	Duplodnaviria	1.00	NA	NA	Heunggongvirae	1.00	NA	NA	Uroviricota	1.00	NA	NA	Caudoviricetes	1.00	NA	NA	NA	NA	NA	NA	NA	NA	NA	NA	NA	NA	NA	NA	NA	NA
ICTVTaxoChallenge_437244	Duplodnaviria	1.00	NA	NA	Heunggongvirae	1.00	NA	NA	Uroviricota	1.00	NA	NA	Caudoviricetes	1.00	NA	NA	NA	NA	NA	NA	NA	NA	NA	NA	Colneyvirus	1.00	NA	NA	NA	NA
ICTVTaxoChallenge_437282	NA	NA	NA	NA	NA	NA	NA	NA	NA	NA	NA	NA	NA	NA	NA	NA	NA	NA	NA	NA	NA	NA	NA	NA	NA	NA	NA	NA	NA	NA
ICTVTaxoChallenge_437325	Duplodnaviria	1.00	NA	NA	Heunggongvirae	1.00	NA	NA	Uroviricota	1.00	NA	NA	Caudoviricetes	1.00	NA	NA	NA	NA	NA	NA	Demerecviridae	1.00	Ermolyevavirinae	1.00	Thalassavirus	1.00	NA	NA	NA	NA
ICTVTaxoChallenge_437329	Varidnaviria	1.00	NA	NA	Bamfordvirae	1.00	NA	NA	Preplasmiviricota	1.00	NA	NA	Tectiliviricetes	1.00	NA	NA	Rowavirales	1.00	NA	NA	Adenoviridae	1.00	NA	NA	Mastadenovirus	1.00	NA	NA	NA	NA
ICTVTaxoChallenge_437348	Duplodnaviria	1.00	NA	NA	Heunggongvirae	1.00	NA	NA	Uroviricota	1.00	NA	NA	Caudoviricetes	1.00	NA	NA	NA	NA	NA	NA	Saparoviridae	1.00	NA	NA	Samsavirus	1.00	NA	NA	NA	NA
ICTVTaxoChallenge_437377	Riboviria	1.00	NA	NA	Orthornavirae	1.00	NA	NA	Duplornaviricota	1.00	NA	NA	Resentoviricetes	1.00	NA	NA	Reovirales	1.00	NA	NA	Spinareoviridae	1.00	NA	NA	Mycoreovirus	1.00	NA	NA	NA	NA
ICTVTaxoChallenge_437416	Varidnaviria	1.00	NA	NA	Bamfordvirae	1.00	NA	NA	Preplasmiviricota	1.00	NA	NA	Tectiliviricetes	1.00	NA	NA	Rowavirales	1.00	NA	NA	Adenoviridae	1.00	NA	NA	Aviadenovirus	1.00	NA	NA	NA	NA
ICTVTaxoChallenge_437424	Varidnaviria	1.00	NA	NA	Bamfordvirae	0.96	NA	NA	Nucleocytoviricota	0.96	NA	NA	Megaviricetes	0.96	NA	NA	Imitervirales	0.96	NA	NA	Mimiviridae	0.62	NA	NA	NA	NA	NA	NA	NA	NA
ICTVTaxoChallenge_43743	Monodnaviria	1.00	NA	NA	Trapavirae	1.00	NA	NA	Saleviricota	1.00	NA	NA	Huolimaviricetes	1.00	NA	NA	Haloruvirales	1.00	NA	NA	Pleolipoviridae	1.00	NA	NA	Gammapleolipovirus	1.00	NA	NA	NA	NA
ICTVTaxoChallenge_437442	Riboviria	1.00	NA	NA	Pararnavirae	1.00	NA	NA	Artverviricota	1.00	NA	NA	Revtraviricetes	1.00	NA	NA	Ortervirales	1.00	NA	NA	Retroviridae	1.00	Orthoretrovirinae	1.00	Betaretrovirus	1.00	NA	NA	NA	NA
ICTVTaxoChallenge_43746	Duplodnaviria	1.00	NA	NA	Heunggongvirae	0.82	NA	NA	Uroviricota	0.82	NA	NA	Caudoviricetes	0.82	NA	NA	NA	NA	NA	NA	NA	NA	NA	NA	NA	NA	NA	NA	NA	NA
ICTVTaxoChallenge_437461	Duplodnaviria	1.00	NA	NA	Heunggongvirae	1.00	NA	NA	Uroviricota	1.00	NA	NA	Caudoviricetes	1.00	NA	NA	NA	NA	NA	NA	NA	NA	NA	NA	NA	NA	NA	NA	NA	NA
ICTVTaxoChallenge_437494	Riboviria	1.00	NA	NA	Orthornavirae	1.00	NA	NA	Negarnaviricota	1.00	Polyploviricotina	1.00	Bunyaviricetes	1.00	NA	NA	Elliovirales	1.00	NA	NA	Phenuiviridae	1.00	NA	NA	Uukuvirus	1.00	NA	NA	NA	NA
ICTVTaxoChallenge_437571	Duplodnaviria	1.00	NA	NA	Heunggongvirae	1.00	NA	NA	Uroviricota	1.00	NA	NA	Caudoviricetes	1.00	NA	NA	NA	NA	NA	NA	NA	NA	NA	NA	Zukovirus	1.00	NA	NA	NA	NA
ICTVTaxoChallenge_437636	Duplodnaviria	1.00	NA	NA	Heunggongvirae	1.00	NA	NA	Uroviricota	1.00	NA	NA	Caudoviricetes	1.00	NA	NA	NA	NA	NA	NA	NA	NA	Mccleskeyvirinae	1.00	Unaquatrovirus	1.00	NA	NA	NA	NA
ICTVTaxoChallenge_437681	Riboviria	1.00	NA	NA	Orthornavirae	1.00	NA	NA	Kitrinoviricota	1.00	NA	NA	Alsuviricetes	1.00	NA	NA	Martellivirales	1.00	NA	NA	Togaviridae	1.00	NA	NA	Alphavirus	1.00	NA	NA	NA	NA
ICTVTaxoChallenge_437745	Riboviria	1.00	NA	NA	Orthornavirae	1.00	NA	NA	NA	NA	NA	NA	NA	NA	NA	NA	NA	NA	NA	NA	NA	NA	NA	NA	Botybirnavirus	1.00	NA	NA	NA	NA
ICTVTaxoChallenge_437760	Riboviria	1.00	NA	NA	Orthornavirae	1.00	NA	NA	Pisuviricota	1.00	NA	NA	Pisoniviricetes	1.00	NA	NA	Picornavirales	1.00	NA	NA	Picornaviridae	1.00	Ensavirinae	1.00	Sapelovirus	1.00	NA	NA	NA	NA
ICTVTaxoChallenge_437777	Duplodnaviria	1.00	NA	NA	Heunggongvirae	1.00	NA	NA	Uroviricota	1.00	NA	NA	Caudoviricetes	1.00	NA	NA	NA	NA	NA	NA	NA	NA	NA	NA	NA	NA	NA	NA	NA	NA
ICTVTaxoChallenge_437892	NA	NA	NA	NA	NA	NA	NA	NA	NA	NA	NA	NA	Naldaviricetes	1.00	NA	NA	NA	NA	NA	NA	Nimaviridae	1.00	NA	NA	Whispovirus	1.00	NA	NA	NA	NA
ICTVTaxoChallenge_437929	NA	NA	NA	NA	NA	NA	NA	NA	NA	NA	NA	NA	Naldaviricetes	1.00	NA	NA	NA	NA	NA	NA	Nimaviridae	0.99	NA	NA	Whispovirus	0.99	NA	NA	NA	NA
ICTVTaxoChallenge_437995	Duplodnaviria	1.00	NA	NA	Heunggongvirae	1.00	NA	NA	Uroviricota	1.00	NA	NA	Caudoviricetes	1.00	NA	NA	NA	NA	NA	NA	NA	NA	NA	NA	Kimonavirus	1.00	NA	NA	NA	NA
ICTVTaxoChallenge_438008	Varidnaviria	1.00	NA	NA	Bamfordvirae	1.00	NA	NA	Preplasmiviricota	1.00	NA	NA	Tectiliviricetes	1.00	NA	NA	Kalamavirales	1.00	NA	NA	Tectiviridae	1.00	NA	NA	Betatectivirus	1.00	NA	NA	NA	NA
ICTVTaxoChallenge_438039	Varidnaviria	1.00	NA	NA	Bamfordvirae	1.00	NA	NA	Nucleocytoviricota	1.00	NA	NA	Megaviricetes	1.00	NA	NA	Pimascovirales	1.00	NA	NA	Iridoviridae	1.00	Betairidovirinae	1.00	Chloriridovirus	1.00	NA	NA	NA	NA
ICTVTaxoChallenge_438084	NA	NA	NA	NA	NA	NA	NA	NA	NA	NA	NA	NA	NA	NA	NA	NA	NA	NA	NA	NA	NA	NA	NA	NA	NA	NA	NA	NA	NA	NA
ICTVTaxoChallenge_438126	Duplodnaviria	1.00	NA	NA	Heunggongvirae	1.00	NA	NA	Uroviricota	1.00	NA	NA	Caudoviricetes	1.00	NA	NA	NA	NA	NA	NA	Drexlerviridae	1.00	Tempevirinae	1.00	Hanrivervirus	0.92	NA	NA	NA	NA
ICTVTaxoChallenge_438236	Duplodnaviria	1.00	NA	NA	Heunggongvirae	1.00	NA	NA	Uroviricota	1.00	NA	NA	Caudoviricetes	1.00	NA	NA	NA	NA	NA	NA	NA	NA	NA	NA	Corndogvirus	1.00	NA	NA	NA	NA
ICTVTaxoChallenge_438372	Duplodnaviria	1.00	NA	NA	Heunggongvirae	1.00	NA	NA	Uroviricota	1.00	NA	NA	Caudoviricetes	1.00	NA	NA	NA	NA	NA	NA	NA	NA	NA	NA	Pbunavirus	1.00	NA	NA	NA	NA
ICTVTaxoChallenge_438379	Riboviria	1.00	NA	NA	Orthornavirae	1.00	NA	NA	Negarnaviricota	1.00	Polyploviricotina	1.00	Bunyaviricetes	1.00	NA	NA	Elliovirales	1.00	NA	NA	Phenuiviridae	1.00	NA	NA	Pidchovirus	1.00	NA	NA	NA	NA
ICTVTaxoChallenge_438383	Duplodnaviria	1.00	NA	NA	Heunggongvirae	1.00	NA	NA	Uroviricota	1.00	NA	NA	Caudoviricetes	1.00	NA	NA	NA	NA	NA	NA	NA	NA	NA	NA	Vedamuthuvirus	1.00	NA	NA	NA	NA
ICTVTaxoChallenge_43839	Riboviria	1.00	NA	NA	Pararnavirae	1.00	NA	NA	Artverviricota	1.00	NA	NA	Revtraviricetes	1.00	NA	NA	Ortervirales	1.00	NA	NA	Retroviridae	1.00	Orthoretrovirinae	1.00	Alpharetrovirus	1.00	NA	NA	NA	NA
ICTVTaxoChallenge_438392	Riboviria	1.00	NA	NA	Orthornavirae	1.00	NA	NA	Negarnaviricota	1.00	Haploviricotina	1.00	Monjiviricetes	1.00	NA	NA	Jingchuvirales	1.00	NA	NA	Chuviridae	1.00	NA	NA	Scarabeuvirus	1.00	NA	NA	NA	NA
ICTVTaxoChallenge_438400	Riboviria	1.00	NA	NA	Orthornavirae	1.00	NA	NA	Kitrinoviricota	1.00	NA	NA	Alsuviricetes	1.00	NA	NA	Martellivirales	1.00	NA	NA	Virgaviridae	1.00	NA	NA	Tobamovirus	1.00	NA	NA	NA	NA
ICTVTaxoChallenge_438410	Varidnaviria	1.00	NA	NA	Bamfordvirae	0.50	NA	NA	Nucleocytoviricota	0.50	NA	NA	Megaviricetes	0.50	NA	NA	Imitervirales	0.50	NA	NA	Schizomimiviridae	0.50	NA	NA	Biavirus	0.50	NA	NA	NA	NA
ICTVTaxoChallenge_438420	Duplodnaviria	1.00	NA	NA	Heunggongvirae	1.00	NA	NA	Uroviricota	1.00	NA	NA	Caudoviricetes	1.00	NA	NA	NA	NA	NA	NA	NA	NA	Sepvirinae	1.00	Oslovirus	1.00	NA	NA	NA	NA
ICTVTaxoChallenge_438443	Duplodnaviria	1.00	NA	NA	Heunggongvirae	1.00	NA	NA	Uroviricota	1.00	NA	NA	Caudoviricetes	1.00	NA	NA	NA	NA	NA	NA	NA	NA	NA	NA	Skunavirus	1.00	NA	NA	NA	NA
ICTVTaxoChallenge_438508	Riboviria	1.00	NA	NA	Orthornavirae	1.00	NA	NA	Duplornaviricota	1.00	NA	NA	Resentoviricetes	1.00	NA	NA	Reovirales	1.00	NA	NA	Spinareoviridae	1.00	NA	NA	Fijivirus	1.00	NA	NA	NA	NA
ICTVTaxoChallenge_438550	Riboviria	1.00	NA	NA	Orthornavirae	1.00	NA	NA	Negarnaviricota	1.00	Haploviricotina	1.00	Monjiviricetes	1.00	NA	NA	Mononegavirales	1.00	NA	NA	Paramyxoviridae	1.00	Glossavirinae	1.00	Cynoglossusvirus	1.00	NA	NA	NA	NA
ICTVTaxoChallenge_438560	Riboviria	1.00	NA	NA	Orthornavirae	1.00	NA	NA	Pisuviricota	1.00	NA	NA	Pisoniviricetes	1.00	NA	NA	Picornavirales	1.00	NA	NA	Picornaviridae	1.00	Kodimesavirinae	1.00	Kobuvirus	1.00	NA	NA	NA	NA
ICTVTaxoChallenge_43857	NA	NA	NA	NA	NA	NA	NA	NA	NA	NA	NA	NA	NA	NA	NA	NA	NA	NA	NA	NA	NA	NA	NA	NA	NA	NA	NA	NA	NA	NA
ICTVTaxoChallenge_438679	Riboviria	1.00	NA	NA	Orthornavirae	1.00	NA	NA	Negarnaviricota	1.00	Polyploviricotina	1.00	Bunyaviricetes	1.00	NA	NA	Elliovirales	1.00	NA	NA	Phenuiviridae	1.00	NA	NA	Phlebovirus	1.00	NA	NA	NA	NA
ICTVTaxoChallenge_438703	Duplodnaviria	1.00	NA	NA	Heunggongvirae	1.00	NA	NA	Uroviricota	1.00	NA	NA	Caudoviricetes	1.00	NA	NA	NA	NA	NA	NA	NA	NA	NA	NA	Mohonavirus	1.00	NA	NA	NA	NA
ICTVTaxoChallenge_438717	Duplodnaviria	1.00	NA	NA	Heunggongvirae	1.00	NA	NA	Uroviricota	1.00	NA	NA	Caudoviricetes	1.00	NA	NA	Kirjokansivirales	1.00	NA	NA	Pyrstoviridae	1.00	NA	NA	Hatrivirus	1.00	NA	NA	NA	NA
ICTVTaxoChallenge_438732	NA	NA	NA	NA	NA	NA	NA	NA	NA	NA	NA	NA	NA	NA	NA	NA	NA	NA	NA	NA	NA	NA	NA	NA	NA	NA	NA	NA	NA	NA
ICTVTaxoChallenge_438749	Riboviria	1.00	NA	NA	Orthornavirae	1.00	NA	NA	Negarnaviricota	1.00	Polyploviricotina	1.00	Bunyaviricetes	1.00	NA	NA	Elliovirales	1.00	NA	NA	Peribunyaviridae	1.00	NA	NA	Orthobunyavirus	1.00	NA	NA	NA	NA
ICTVTaxoChallenge_438797	Riboviria	1.00	NA	NA	Orthornavirae	1.00	NA	NA	Negarnaviricota	1.00	Polyploviricotina	1.00	Bunyaviricetes	1.00	NA	NA	Elliovirales	1.00	NA	NA	Hantaviridae	1.00	Mammantavirinae	1.00	Orthohantavirus	1.00	NA	NA	NA	NA
ICTVTaxoChallenge_438884	Riboviria	1.00	NA	NA	Orthornavirae	1.00	NA	NA	Negarnaviricota	1.00	Polyploviricotina	1.00	Bunyaviricetes	1.00	NA	NA	Elliovirales	1.00	NA	NA	Phenuiviridae	1.00	NA	NA	Phlebovirus	1.00	NA	NA	NA	NA
ICTVTaxoChallenge_438896	Duplodnaviria	1.00	NA	NA	Heunggongvirae	1.00	NA	NA	Uroviricota	1.00	NA	NA	Caudoviricetes	1.00	NA	NA	NA	NA	NA	NA	NA	NA	NA	NA	Hnatkovirus	1.00	NA	NA	NA	NA
ICTVTaxoChallenge_438932	Duplodnaviria	1.00	NA	NA	Heunggongvirae	1.00	NA	NA	Uroviricota	1.00	NA	NA	Caudoviricetes	1.00	NA	NA	NA	NA	NA	NA	NA	NA	Vequintavirinae	1.00	Henunavirus	0.98	NA	NA	NA	NA
ICTVTaxoChallenge_438979	Riboviria	1.00	NA	NA	Orthornavirae	1.00	NA	NA	Duplornaviricota	1.00	NA	NA	Vidaverviricetes	1.00	NA	NA	Mindivirales	1.00	NA	NA	Cystoviridae	1.00	NA	NA	Cystovirus	1.00	NA	NA	NA	NA
ICTVTaxoChallenge_438997	Varidnaviria	1.00	NA	NA	Bamfordvirae	0.79	NA	NA	Nucleocytoviricota	0.79	NA	NA	Megaviricetes	0.79	NA	NA	Algavirales	0.79	NA	NA	Phycodnaviridae	0.58	NA	NA	Chlorovirus	0.58	NA	NA	NA	NA
ICTVTaxoChallenge_439008	NA	NA	NA	NA	NA	NA	NA	NA	NA	NA	NA	NA	NA	NA	NA	NA	NA	NA	NA	NA	NA	NA	NA	NA	NA	NA	NA	NA	NA	NA
ICTVTaxoChallenge_439038	Duplodnaviria	1.00	NA	NA	Heunggongvirae	1.00	NA	NA	Uroviricota	1.00	NA	NA	Caudoviricetes	1.00	NA	NA	NA	NA	NA	NA	NA	NA	NA	NA	Dubuvirus	1.00	NA	NA	NA	NA
ICTVTaxoChallenge_439048	Duplodnaviria	1.00	NA	NA	Heunggongvirae	1.00	NA	NA	Uroviricota	1.00	NA	NA	Caudoviricetes	1.00	NA	NA	NA	NA	NA	NA	NA	NA	NA	NA	Bridgettevirus	1.00	NA	NA	NA	NA
ICTVTaxoChallenge_439066	Duplodnaviria	1.00	NA	NA	Heunggongvirae	1.00	NA	NA	Uroviricota	1.00	NA	NA	Caudoviricetes	1.00	NA	NA	NA	NA	NA	NA	NA	NA	NA	NA	NA	NA	NA	NA	NA	NA
ICTVTaxoChallenge_439129	Duplodnaviria	1.00	NA	NA	Heunggongvirae	1.00	NA	NA	Uroviricota	1.00	NA	NA	Caudoviricetes	1.00	NA	NA	NA	NA	NA	NA	NA	NA	NA	NA	Sherbrookevirus	1.00	NA	NA	NA	NA
ICTVTaxoChallenge_439134	Riboviria	1.00	NA	NA	Orthornavirae	1.00	NA	NA	Negarnaviricota	1.00	Polyploviricotina	1.00	Bunyaviricetes	1.00	NA	NA	Elliovirales	1.00	NA	NA	Peribunyaviridae	1.00	NA	NA	Orthobunyavirus	1.00	NA	NA	NA	NA
ICTVTaxoChallenge_439137	Adnaviria	1.00	NA	NA	Zilligvirae	1.00	NA	NA	Taleaviricota	1.00	NA	NA	Tokiviricetes	1.00	NA	NA	Ligamenvirales	1.00	NA	NA	Lipothrixviridae	1.00	NA	NA	Betalipothrixvirus	1.00	NA	NA	NA	NA
ICTVTaxoChallenge_439148	Duplodnaviria	1.00	NA	NA	Heunggongvirae	1.00	NA	NA	Uroviricota	1.00	NA	NA	Caudoviricetes	1.00	NA	NA	NA	NA	NA	NA	NA	NA	NA	NA	NA	NA	NA	NA	NA	NA
ICTVTaxoChallenge_439199	Riboviria	1.00	NA	NA	Pararnavirae	1.00	NA	NA	Artverviricota	1.00	NA	NA	Revtraviricetes	1.00	NA	NA	Ortervirales	1.00	NA	NA	Retroviridae	1.00	Orthoretrovirinae	1.00	Alpharetrovirus	1.00	NA	NA	NA	NA
ICTVTaxoChallenge_439217	Duplodnaviria	1.00	NA	NA	Heunggongvirae	1.00	NA	NA	Uroviricota	1.00	NA	NA	Caudoviricetes	1.00	NA	NA	NA	NA	NA	NA	NA	NA	NA	NA	NA	NA	NA	NA	NA	NA
ICTVTaxoChallenge_439274	NA	NA	NA	NA	NA	NA	NA	NA	NA	NA	NA	NA	NA	NA	NA	NA	NA	NA	NA	NA	NA	NA	NA	NA	NA	NA	NA	NA	NA	NA
ICTVTaxoChallenge_439341	Duplodnaviria	1.00	NA	NA	Heunggongvirae	1.00	NA	NA	Uroviricota	1.00	NA	NA	Caudoviricetes	1.00	NA	NA	NA	NA	NA	NA	NA	NA	NA	NA	NA	NA	NA	NA	NA	NA
ICTVTaxoChallenge_439409	NA	NA	NA	NA	NA	NA	NA	NA	NA	NA	NA	NA	NA	NA	NA	NA	NA	NA	NA	NA	NA	NA	NA	NA	NA	NA	NA	NA	NA	NA
ICTVTaxoChallenge_439421	Duplodnaviria	1.00	NA	NA	Heunggongvirae	1.00	NA	NA	Uroviricota	1.00	NA	NA	Caudoviricetes	1.00	NA	NA	NA	NA	NA	NA	NA	NA	NA	NA	Gorjumvirus	1.00	NA	NA	NA	NA
ICTVTaxoChallenge_439429	Varidnaviria	1.00	NA	NA	Bamfordvirae	0.70	NA	NA	Nucleocytoviricota	0.70	NA	NA	Megaviricetes	0.70	NA	NA	NA	NA	NA	NA	NA	NA	NA	NA	NA	NA	NA	NA	NA	NA
ICTVTaxoChallenge_439469	NA	NA	NA	NA	NA	NA	NA	NA	NA	NA	NA	NA	NA	NA	NA	NA	NA	NA	NA	NA	NA	NA	NA	NA	NA	NA	NA	NA	NA	NA
ICTVTaxoChallenge_439493	Monodnaviria	1.00	NA	NA	Shotokuvirae	1.00	NA	NA	Cossaviricota	1.00	NA	NA	Papovaviricetes	1.00	NA	NA	Zurhausenvirales	1.00	NA	NA	Papillomaviridae	1.00	Firstpapillomavirinae	1.00	Betapapillomavirus	1.00	NA	NA	NA	NA
ICTVTaxoChallenge_439519	NA	NA	NA	NA	NA	NA	NA	NA	NA	NA	NA	NA	NA	NA	NA	NA	NA	NA	NA	NA	NA	NA	NA	NA	NA	NA	NA	NA	NA	NA
ICTVTaxoChallenge_439565	Duplodnaviria	1.00	NA	NA	Heunggongvirae	1.00	NA	NA	Uroviricota	1.00	NA	NA	Caudoviricetes	1.00	NA	NA	NA	NA	NA	NA	Autographiviridae	1.00	NA	NA	Aegirvirus	1.00	NA	NA	NA	NA
ICTVTaxoChallenge_439577	Duplodnaviria	1.00	NA	NA	Heunggongvirae	1.00	NA	NA	Uroviricota	1.00	NA	NA	Caudoviricetes	1.00	NA	NA	NA	NA	NA	NA	Autographiviridae	1.00	Colwellvirinae	1.00	Uliginvirus	0.95	NA	NA	NA	NA
ICTVTaxoChallenge_439586	Duplodnaviria	1.00	NA	NA	Heunggongvirae	1.00	NA	NA	Uroviricota	1.00	NA	NA	Caudoviricetes	1.00	NA	NA	NA	NA	NA	NA	NA	NA	NA	NA	NA	NA	NA	NA	NA	NA
ICTVTaxoChallenge_439619	Duplodnaviria	1.00	NA	NA	Heunggongvirae	1.00	NA	NA	Uroviricota	1.00	NA	NA	Caudoviricetes	1.00	NA	NA	NA	NA	NA	NA	Schitoviridae	1.00	Erskinevirinae	1.00	Johnsonvirus	1.00	NA	NA	NA	NA
ICTVTaxoChallenge_439630	Varidnaviria	1.00	NA	NA	Bamfordvirae	1.00	NA	NA	Preplasmiviricota	1.00	NA	NA	Tectiliviricetes	1.00	NA	NA	Rowavirales	1.00	NA	NA	Adenoviridae	1.00	NA	NA	Mastadenovirus	1.00	NA	NA	NA	NA
ICTVTaxoChallenge_439655	Duplodnaviria	1.00	NA	NA	Heunggongvirae	1.00	NA	NA	Uroviricota	1.00	NA	NA	Caudoviricetes	1.00	NA	NA	NA	NA	NA	NA	NA	NA	NA	NA	Myxoctovirus	1.00	NA	NA	NA	NA
ICTVTaxoChallenge_43969	Duplodnaviria	1.00	NA	NA	Heunggongvirae	1.00	NA	NA	Uroviricota	1.00	NA	NA	Caudoviricetes	1.00	NA	NA	NA	NA	NA	NA	Autographiviridae	1.00	NA	NA	Kajamvirus	0.97	NA	NA	NA	NA
ICTVTaxoChallenge_439757	Duplodnaviria	1.00	NA	NA	Heunggongvirae	1.00	NA	NA	Uroviricota	1.00	NA	NA	Caudoviricetes	1.00	NA	NA	NA	NA	NA	NA	Zobellviridae	1.00	Cobavirinae	1.00	Veravirus	1.00	NA	NA	NA	NA
ICTVTaxoChallenge_439782	Duplodnaviria	1.00	NA	NA	Heunggongvirae	1.00	NA	NA	Uroviricota	1.00	NA	NA	Caudoviricetes	1.00	NA	NA	NA	NA	NA	NA	Peduoviridae	1.00	NA	NA	NA	NA	NA	NA	NA	NA
ICTVTaxoChallenge_439784	NA	NA	NA	NA	NA	NA	NA	NA	NA	NA	NA	NA	NA	NA	NA	NA	NA	NA	NA	NA	NA	NA	NA	NA	NA	NA	NA	NA	NA	NA
ICTVTaxoChallenge_439788	NA	NA	NA	NA	NA	NA	NA	NA	NA	NA	NA	NA	NA	NA	NA	NA	NA	NA	NA	NA	NA	NA	NA	NA	NA	NA	NA	NA	NA	NA
ICTVTaxoChallenge_439789	NA	NA	NA	NA	NA	NA	NA	NA	NA	NA	NA	NA	NA	NA	NA	NA	NA	NA	NA	NA	NA	NA	NA	NA	NA	NA	NA	NA	NA	NA
ICTVTaxoChallenge_439807	Riboviria	1.00	NA	NA	Pararnavirae	1.00	NA	NA	Artverviricota	1.00	NA	NA	Revtraviricetes	1.00	NA	NA	Blubervirales	1.00	NA	NA	Hepadnaviridae	1.00	NA	NA	Orthohepadnavirus	1.00	NA	NA	NA	NA
ICTVTaxoChallenge_439816	NA	NA	NA	NA	NA	NA	NA	NA	NA	NA	NA	NA	Naldaviricetes	1.00	NA	NA	Lefavirales	1.00	NA	NA	Baculoviridae	1.00	NA	NA	Betabaculovirus	1.00	NA	NA	NA	NA
ICTVTaxoChallenge_439847	Riboviria	1.00	NA	NA	Orthornavirae	1.00	NA	NA	Negarnaviricota	1.00	Haploviricotina	1.00	Monjiviricetes	1.00	NA	NA	Jingchuvirales	1.00	NA	NA	Chuviridae	1.00	NA	NA	Scarabeuvirus	1.00	NA	NA	NA	NA
ICTVTaxoChallenge_439941	Duplodnaviria	1.00	NA	NA	Heunggongvirae	1.00	NA	NA	Uroviricota	1.00	NA	NA	Caudoviricetes	1.00	NA	NA	NA	NA	NA	NA	NA	NA	Gracegardnervirinae	1.00	Cheoctovirus	0.88	NA	NA	NA	NA
ICTVTaxoChallenge_439966	Duplodnaviria	1.00	NA	NA	Heunggongvirae	1.00	NA	NA	Uroviricota	1.00	NA	NA	Caudoviricetes	1.00	NA	NA	NA	NA	NA	NA	NA	NA	NA	NA	Gustavvirus	1.00	NA	NA	NA	NA
ICTVTaxoChallenge_440011	Duplodnaviria	1.00	NA	NA	Heunggongvirae	1.00	NA	NA	Uroviricota	1.00	NA	NA	Caudoviricetes	1.00	NA	NA	NA	NA	NA	NA	NA	NA	NA	NA	Sleepyheadvirus	1.00	NA	NA	NA	NA
ICTVTaxoChallenge_440014	Duplodnaviria	1.00	NA	NA	Heunggongvirae	1.00	NA	NA	Uroviricota	1.00	NA	NA	Caudoviricetes	1.00	NA	NA	NA	NA	NA	NA	NA	NA	NA	NA	Pahexavirus	1.00	NA	NA	NA	NA
ICTVTaxoChallenge_440041	Riboviria	1.00	NA	NA	Orthornavirae	1.00	NA	NA	Negarnaviricota	1.00	Haploviricotina	1.00	Monjiviricetes	1.00	NA	NA	Jingchuvirales	1.00	NA	NA	Chuviridae	1.00	NA	NA	Demapteravirus	1.00	NA	NA	NA	NA
ICTVTaxoChallenge_440110	Monodnaviria	1.00	NA	NA	Loebvirae	1.00	NA	NA	Hofneiviricota	1.00	NA	NA	Faserviricetes	1.00	NA	NA	Tubulavirales	1.00	NA	NA	Inoviridae	1.00	NA	NA	Parhipatevirus	1.00	NA	NA	NA	NA
ICTVTaxoChallenge_440129	NA	NA	NA	NA	NA	NA	NA	NA	NA	NA	NA	NA	NA	NA	NA	NA	NA	NA	NA	NA	NA	NA	NA	NA	NA	NA	NA	NA	NA	NA
ICTVTaxoChallenge_440133	Varidnaviria	1.00	NA	NA	Bamfordvirae	1.00	NA	NA	Nucleocytoviricota	1.00	NA	NA	Megaviricetes	1.00	NA	NA	Algavirales	1.00	NA	NA	Phycodnaviridae	0.87	NA	NA	NA	NA	NA	NA	NA	NA
ICTVTaxoChallenge_440138	Riboviria	1.00	NA	NA	Orthornavirae	1.00	NA	NA	Negarnaviricota	1.00	Polyploviricotina	1.00	Bunyaviricetes	1.00	NA	NA	Elliovirales	1.00	NA	NA	Peribunyaviridae	1.00	NA	NA	Orthobunyavirus	1.00	NA	NA	NA	NA
ICTVTaxoChallenge_440194	NA	NA	NA	NA	NA	NA	NA	NA	NA	NA	NA	NA	NA	NA	NA	NA	NA	NA	NA	NA	NA	NA	NA	NA	NA	NA	NA	NA	NA	NA
ICTVTaxoChallenge_440205	NA	NA	NA	NA	NA	NA	NA	NA	NA	NA	NA	NA	NA	NA	NA	NA	NA	NA	NA	NA	NA	NA	NA	NA	NA	NA	NA	NA	NA	NA
ICTVTaxoChallenge_440210	Duplodnaviria	1.00	NA	NA	Heunggongvirae	1.00	NA	NA	Uroviricota	1.00	NA	NA	Caudoviricetes	1.00	NA	NA	NA	NA	NA	NA	Peduoviridae	1.00	NA	NA	NA	NA	NA	NA	NA	NA
ICTVTaxoChallenge_440244	Duplodnaviria	1.00	NA	NA	Heunggongvirae	1.00	NA	NA	Uroviricota	1.00	NA	NA	Caudoviricetes	1.00	NA	NA	NA	NA	NA	NA	NA	NA	NA	NA	Triavirus	1.00	NA	NA	NA	NA
ICTVTaxoChallenge_440258	Varidnaviria	1.00	NA	NA	Bamfordvirae	1.00	NA	NA	Nucleocytoviricota	1.00	NA	NA	Megaviricetes	1.00	NA	NA	Imitervirales	1.00	NA	NA	Mimiviridae	1.00	Klosneuvirinae	1.00	Fadolivirus	1.00	NA	NA	NA	NA
ICTVTaxoChallenge_440266	Riboviria	1.00	NA	NA	Orthornavirae	1.00	NA	NA	Negarnaviricota	1.00	Haploviricotina	1.00	Monjiviricetes	1.00	NA	NA	Mononegavirales	1.00	NA	NA	Rhabdoviridae	1.00	Alpharhabdovirinae	1.00	Ephemerovirus	1.00	NA	NA	NA	NA
ICTVTaxoChallenge_440325	Duplodnaviria	1.00	NA	NA	Heunggongvirae	1.00	NA	NA	Uroviricota	1.00	NA	NA	Caudoviricetes	1.00	NA	NA	NA	NA	NA	NA	Stanwilliamsviridae	1.00	Loccivirinae	1.00	Gilsonvirus	0.99	NA	NA	NA	NA
ICTVTaxoChallenge_440373	Duplodnaviria	1.00	NA	NA	Heunggongvirae	1.00	NA	NA	Uroviricota	1.00	NA	NA	Caudoviricetes	1.00	NA	NA	NA	NA	NA	NA	NA	NA	NA	NA	Whackvirus	1.00	NA	NA	NA	NA
ICTVTaxoChallenge_440392	Varidnaviria	1.00	NA	NA	Bamfordvirae	1.00	NA	NA	Nucleocytoviricota	1.00	NA	NA	Megaviricetes	1.00	NA	NA	Pimascovirales	1.00	NA	NA	Iridoviridae	1.00	Alphairidovirinae	0.99	Lymphocystivirus	0.99	NA	NA	NA	NA
ICTVTaxoChallenge_440423	Riboviria	1.00	NA	NA	Orthornavirae	1.00	NA	NA	Kitrinoviricota	1.00	NA	NA	Alsuviricetes	1.00	NA	NA	Martellivirales	1.00	NA	NA	Togaviridae	1.00	NA	NA	Alphavirus	1.00	NA	NA	NA	NA
ICTVTaxoChallenge_440451	Duplodnaviria	1.00	NA	NA	Heunggongvirae	1.00	NA	NA	Uroviricota	1.00	NA	NA	Caudoviricetes	1.00	NA	NA	NA	NA	NA	NA	Straboviridae	1.00	NA	NA	Pseudotevenvirus	0.99	NA	NA	NA	NA
ICTVTaxoChallenge_44050	Riboviria	1.00	NA	NA	Orthornavirae	1.00	NA	NA	Lenarviricota	1.00	NA	NA	Howeltoviricetes	1.00	NA	NA	Cryppavirales	1.00	NA	NA	Mitoviridae	1.00	NA	NA	Duamitovirus	1.00	NA	NA	NA	NA
ICTVTaxoChallenge_44053	Riboviria	1.00	NA	NA	Orthornavirae	1.00	NA	NA	Negarnaviricota	1.00	Haploviricotina	1.00	Monjiviricetes	1.00	NA	NA	Mononegavirales	1.00	NA	NA	Paramyxoviridae	1.00	Avulavirinae	1.00	Metaavulavirus	1.00	NA	NA	NA	NA
ICTVTaxoChallenge_440590	Duplodnaviria	1.00	NA	NA	Heunggongvirae	0.90	NA	NA	Uroviricota	0.90	NA	NA	Caudoviricetes	0.90	NA	NA	NA	NA	NA	NA	Zobellviridae	0.90	NA	NA	NA	NA	NA	NA	NA	NA
ICTVTaxoChallenge_440657	Riboviria	1.00	NA	NA	Orthornavirae	1.00	NA	NA	Negarnaviricota	1.00	Haploviricotina	1.00	Monjiviricetes	1.00	NA	NA	Mononegavirales	1.00	NA	NA	Rhabdoviridae	1.00	Betarhabdovirinae	1.00	Cytorhabdovirus	1.00	NA	NA	NA	NA
ICTVTaxoChallenge_440684	Riboviria	1.00	NA	NA	Orthornavirae	1.00	NA	NA	Kitrinoviricota	1.00	NA	NA	Alsuviricetes	1.00	NA	NA	Martellivirales	1.00	NA	NA	Closteroviridae	1.00	NA	NA	Crinivirus	1.00	NA	NA	NA	NA
ICTVTaxoChallenge_44069	Duplodnaviria	1.00	NA	NA	Heunggongvirae	1.00	NA	NA	Uroviricota	1.00	NA	NA	Caudoviricetes	1.00	NA	NA	NA	NA	NA	NA	NA	NA	NA	NA	NA	NA	NA	NA	NA	NA
ICTVTaxoChallenge_440772	Riboviria	1.00	NA	NA	Orthornavirae	1.00	NA	NA	Kitrinoviricota	1.00	NA	NA	Alsuviricetes	1.00	NA	NA	Martellivirales	1.00	NA	NA	Closteroviridae	1.00	NA	NA	Ampelovirus	1.00	NA	NA	NA	NA
ICTVTaxoChallenge_440786	NA	NA	NA	NA	NA	NA	NA	NA	NA	NA	NA	NA	NA	NA	NA	NA	NA	NA	NA	NA	NA	NA	NA	NA	NA	NA	NA	NA	NA	NA
ICTVTaxoChallenge_440796	Duplodnaviria	1.00	NA	NA	Heunggongvirae	1.00	NA	NA	Uroviricota	1.00	NA	NA	Caudoviricetes	1.00	NA	NA	NA	NA	NA	NA	Autographiviridae	1.00	Studiervirinae	1.00	Przondovirus	1.00	NA	NA	NA	NA
ICTVTaxoChallenge_440810	Duplodnaviria	1.00	NA	NA	Heunggongvirae	1.00	NA	NA	Uroviricota	1.00	NA	NA	Caudoviricetes	1.00	NA	NA	NA	NA	NA	NA	NA	NA	Chebruvirinae	1.00	Brujitavirus	0.81	NA	NA	NA	NA
ICTVTaxoChallenge_440812	Duplodnaviria	1.00	NA	NA	Heunggongvirae	1.00	NA	NA	Uroviricota	1.00	NA	NA	Caudoviricetes	1.00	NA	NA	NA	NA	NA	NA	NA	NA	NA	NA	Barbavirus	1.00	NA	NA	NA	NA
ICTVTaxoChallenge_440830	Duplodnaviria	1.00	NA	NA	Heunggongvirae	1.00	NA	NA	Uroviricota	1.00	NA	NA	Caudoviricetes	1.00	NA	NA	NA	NA	NA	NA	Straboviridae	1.00	Tevenvirinae	0.98	Dhakavirus	0.98	NA	NA	NA	NA
ICTVTaxoChallenge_440976	Varidnaviria	1.00	NA	NA	Bamfordvirae	1.00	NA	NA	Nucleocytoviricota	1.00	NA	NA	Pokkesviricetes	1.00	NA	NA	Asfuvirales	1.00	NA	NA	Asfarviridae	1.00	NA	NA	Asfivirus	1.00	NA	NA	NA	NA
ICTVTaxoChallenge_441027	Riboviria	1.00	NA	NA	Orthornavirae	1.00	NA	NA	Lenarviricota	1.00	NA	NA	Leviviricetes	1.00	NA	NA	Norzivirales	1.00	NA	NA	Atkinsviridae	1.00	NA	NA	NA	NA	NA	NA	NA	NA
ICTVTaxoChallenge_441098	Duplodnaviria	1.00	NA	NA	Heunggongvirae	1.00	NA	NA	Uroviricota	1.00	NA	NA	Caudoviricetes	1.00	NA	NA	NA	NA	NA	NA	Kyanoviridae	1.00	NA	NA	Makaravirus	1.00	NA	NA	NA	NA
ICTVTaxoChallenge_441171	Riboviria	1.00	NA	NA	Orthornavirae	1.00	NA	NA	Pisuviricota	1.00	NA	NA	Pisoniviricetes	1.00	NA	NA	Picornavirales	1.00	NA	NA	Secoviridae	1.00	Comovirinae	1.00	Nepovirus	1.00	NA	NA	NA	NA
ICTVTaxoChallenge_44118	Duplodnaviria	1.00	NA	NA	Heunggongvirae	1.00	NA	NA	Uroviricota	1.00	NA	NA	Caudoviricetes	1.00	NA	NA	NA	NA	NA	NA	Herelleviridae	1.00	Twortvirinae	1.00	Kayvirus	0.97	NA	NA	NA	NA
ICTVTaxoChallenge_441212	Duplodnaviria	1.00	NA	NA	Heunggongvirae	1.00	NA	NA	Uroviricota	1.00	NA	NA	Caudoviricetes	1.00	NA	NA	NA	NA	NA	NA	NA	NA	Guernseyvirinae	1.00	Jerseyvirus	1.00	NA	NA	NA	NA
ICTVTaxoChallenge_441284	Riboviria	1.00	NA	NA	Orthornavirae	1.00	NA	NA	Pisuviricota	1.00	NA	NA	Pisoniviricetes	1.00	NA	NA	Nidovirales	1.00	Arnidovirineae	1.00	Arteriviridae	1.00	Simarterivirinae	1.00	Epsilonarterivirus	1.00	Sheartevirus	1.00	NA	NA
ICTVTaxoChallenge_441286	Duplodnaviria	1.00	NA	NA	Heunggongvirae	1.00	NA	NA	Uroviricota	1.00	NA	NA	Caudoviricetes	1.00	NA	NA	NA	NA	NA	NA	Autographiviridae	1.00	NA	NA	Igirivirus	0.97	NA	NA	NA	NA
ICTVTaxoChallenge_441293	Riboviria	1.00	NA	NA	Orthornavirae	1.00	NA	NA	Pisuviricota	1.00	NA	NA	Pisoniviricetes	1.00	NA	NA	Picornavirales	1.00	NA	NA	Picornaviridae	1.00	Ensavirinae	1.00	Enterovirus	1.00	NA	NA	NA	NA
ICTVTaxoChallenge_441381	Riboviria	1.00	NA	NA	Orthornavirae	1.00	NA	NA	Kitrinoviricota	1.00	NA	NA	Alsuviricetes	1.00	NA	NA	Martellivirales	1.00	NA	NA	Togaviridae	1.00	NA	NA	Alphavirus	1.00	NA	NA	NA	NA
ICTVTaxoChallenge_441394	Duplodnaviria	1.00	NA	NA	Heunggongvirae	1.00	NA	NA	Uroviricota	1.00	NA	NA	Caudoviricetes	1.00	NA	NA	NA	NA	NA	NA	NA	NA	NA	NA	Fromanvirus	1.00	NA	NA	NA	NA
ICTVTaxoChallenge_441410	Duplodnaviria	1.00	NA	NA	Heunggongvirae	1.00	NA	NA	Uroviricota	1.00	NA	NA	Caudoviricetes	1.00	NA	NA	NA	NA	NA	NA	NA	NA	NA	NA	NA	NA	NA	NA	NA	NA
ICTVTaxoChallenge_441463	Duplodnaviria	1.00	NA	NA	Heunggongvirae	1.00	NA	NA	Uroviricota	1.00	NA	NA	Caudoviricetes	1.00	NA	NA	NA	NA	NA	NA	NA	NA	NA	NA	Fromanvirus	1.00	NA	NA	NA	NA
ICTVTaxoChallenge_441487	Duplodnaviria	1.00	NA	NA	Heunggongvirae	1.00	NA	NA	Uroviricota	1.00	NA	NA	Caudoviricetes	1.00	NA	NA	NA	NA	NA	NA	NA	NA	NA	NA	Coventryvirus	1.00	NA	NA	NA	NA
ICTVTaxoChallenge_441509	Duplodnaviria	1.00	NA	NA	Heunggongvirae	1.00	NA	NA	Uroviricota	1.00	NA	NA	Caudoviricetes	1.00	NA	NA	NA	NA	NA	NA	Kyanoviridae	1.00	NA	NA	Gibbetvirus	1.00	NA	NA	NA	NA
ICTVTaxoChallenge_44165	Duplodnaviria	1.00	NA	NA	Heunggongvirae	1.00	NA	NA	Uroviricota	1.00	NA	NA	Caudoviricetes	1.00	NA	NA	Crassvirales	1.00	NA	NA	Suoliviridae	1.00	Boorivirinae	1.00	Cohcovirus	1.00	NA	NA	NA	NA
ICTVTaxoChallenge_441689	Monodnaviria	1.00	NA	NA	Shotokuvirae	1.00	NA	NA	Cossaviricota	1.00	NA	NA	Quintoviricetes	1.00	NA	NA	Piccovirales	1.00	NA	NA	Parvoviridae	1.00	Parvovirinae	1.00	Dependoparvovirus	1.00	NA	NA	NA	NA
ICTVTaxoChallenge_441749	Duplodnaviria	1.00	NA	NA	Heunggongvirae	1.00	NA	NA	Uroviricota	1.00	NA	NA	Caudoviricetes	1.00	NA	NA	NA	NA	NA	NA	Aliceevansviridae	1.00	NA	NA	Vansinderenvirus	1.00	NA	NA	NA	NA
ICTVTaxoChallenge_441755	Duplodnaviria	1.00	NA	NA	Heunggongvirae	1.00	NA	NA	Uroviricota	1.00	NA	NA	Caudoviricetes	1.00	NA	NA	NA	NA	NA	NA	NA	NA	NA	NA	NA	NA	NA	NA	NA	NA
ICTVTaxoChallenge_441822	Varidnaviria	1.00	NA	NA	Bamfordvirae	0.54	NA	NA	Preplasmiviricota	0.54	NA	NA	Tectiliviricetes	0.54	NA	NA	Vinavirales	0.54	NA	NA	Corticoviridae	0.54	NA	NA	Corticovirus	0.54	NA	NA	NA	NA
ICTVTaxoChallenge_441848	Riboviria	1.00	NA	NA	Orthornavirae	1.00	NA	NA	Duplornaviricota	1.00	NA	NA	Chrymotiviricetes	1.00	NA	NA	Ghabrivirales	1.00	NA	NA	NA	NA	NA	NA	Victorivirus	1.00	NA	NA	NA	NA
ICTVTaxoChallenge_441894	Varidnaviria	1.00	NA	NA	Bamfordvirae	1.00	NA	NA	Preplasmiviricota	1.00	NA	NA	Tectiliviricetes	1.00	NA	NA	Kalamavirales	1.00	NA	NA	Tectiviridae	1.00	NA	NA	Betatectivirus	1.00	NA	NA	NA	NA
ICTVTaxoChallenge_441911	Duplodnaviria	1.00	NA	NA	Heunggongvirae	1.00	NA	NA	Uroviricota	1.00	NA	NA	Caudoviricetes	1.00	NA	NA	NA	NA	NA	NA	Stanwilliamsviridae	1.00	Boydwoodruffvirinae	1.00	Samistivirus	1.00	NA	NA	NA	NA
ICTVTaxoChallenge_441938	NA	NA	NA	NA	NA	NA	NA	NA	NA	NA	NA	NA	NA	NA	NA	NA	NA	NA	NA	NA	NA	NA	NA	NA	NA	NA	NA	NA	NA	NA
ICTVTaxoChallenge_441943	NA	NA	NA	NA	NA	NA	NA	NA	NA	NA	NA	NA	NA	NA	NA	NA	NA	NA	NA	NA	NA	NA	NA	NA	NA	NA	NA	NA	NA	NA
ICTVTaxoChallenge_44200	Riboviria	1.00	NA	NA	Orthornavirae	1.00	NA	NA	Lenarviricota	1.00	NA	NA	Leviviricetes	1.00	NA	NA	Timlovirales	1.00	NA	NA	Steitzviridae	1.00	NA	NA	Fagihovirus	1.00	NA	NA	NA	NA
ICTVTaxoChallenge_442020	Riboviria	1.00	NA	NA	Orthornavirae	1.00	NA	NA	Kitrinoviricota	1.00	NA	NA	Alsuviricetes	1.00	NA	NA	Martellivirales	1.00	NA	NA	Endornaviridae	1.00	NA	NA	Alphaendornavirus	1.00	NA	NA	NA	NA
ICTVTaxoChallenge_44207	Duplodnaviria	1.00	NA	NA	Heunggongvirae	1.00	NA	NA	Uroviricota	1.00	NA	NA	Caudoviricetes	1.00	NA	NA	NA	NA	NA	NA	NA	NA	Gracegardnervirinae	1.00	Cheoctovirus	0.63	NA	NA	NA	NA
ICTVTaxoChallenge_442088	NA	NA	NA	NA	NA	NA	NA	NA	NA	NA	NA	NA	Naldaviricetes	1.00	NA	NA	Lefavirales	1.00	NA	NA	Baculoviridae	1.00	NA	NA	Alphabaculovirus	1.00	NA	NA	NA	NA
ICTVTaxoChallenge_442099	Duplodnaviria	1.00	NA	NA	Heunggongvirae	1.00	NA	NA	Uroviricota	1.00	NA	NA	Caudoviricetes	1.00	NA	NA	NA	NA	NA	NA	NA	NA	NA	NA	Asteriusvirus	1.00	NA	NA	NA	NA
ICTVTaxoChallenge_442155	Riboviria	1.00	NA	NA	Orthornavirae	1.00	NA	NA	Negarnaviricota	1.00	Haploviricotina	1.00	Monjiviricetes	1.00	NA	NA	Mononegavirales	1.00	NA	NA	Rhabdoviridae	1.00	Betarhabdovirinae	1.00	Alphanucleorhabdovirus	1.00	NA	NA	NA	NA
ICTVTaxoChallenge_442182	Duplodnaviria	1.00	NA	NA	Heunggongvirae	1.00	NA	NA	Uroviricota	1.00	NA	NA	Caudoviricetes	1.00	NA	NA	NA	NA	NA	NA	Stanwilliamsviridae	1.00	Boydwoodruffvirinae	1.00	Samistivirus	1.00	NA	NA	NA	NA
ICTVTaxoChallenge_442273	Riboviria	1.00	NA	NA	Orthornavirae	1.00	NA	NA	Pisuviricota	1.00	NA	NA	Stelpaviricetes	1.00	NA	NA	Patatavirales	1.00	NA	NA	Potyviridae	1.00	NA	NA	Bymovirus	1.00	NA	NA	NA	NA
ICTVTaxoChallenge_442384	Varidnaviria	1.00	NA	NA	Bamfordvirae	1.00	NA	NA	Preplasmiviricota	1.00	NA	NA	Tectiliviricetes	1.00	NA	NA	Rowavirales	1.00	NA	NA	Adenoviridae	1.00	NA	NA	Mastadenovirus	1.00	NA	NA	NA	NA
ICTVTaxoChallenge_442386	Monodnaviria	1.00	NA	NA	Loebvirae	1.00	NA	NA	Hofneiviricota	1.00	NA	NA	Faserviricetes	1.00	NA	NA	Tubulavirales	1.00	NA	NA	Inoviridae	1.00	NA	NA	NA	NA	NA	NA	NA	NA
ICTVTaxoChallenge_442412	NA	NA	NA	NA	NA	NA	NA	NA	NA	NA	NA	NA	NA	NA	NA	NA	NA	NA	NA	NA	NA	NA	NA	NA	NA	NA	NA	NA	NA	NA
ICTVTaxoChallenge_442525	Duplodnaviria	1.00	NA	NA	Heunggongvirae	1.00	NA	NA	Uroviricota	1.00	NA	NA	Caudoviricetes	1.00	NA	NA	NA	NA	NA	NA	NA	NA	NA	NA	Santafevirus	1.00	NA	NA	NA	NA
ICTVTaxoChallenge_442526	Duplodnaviria	1.00	NA	NA	Heunggongvirae	1.00	NA	NA	Uroviricota	1.00	NA	NA	Caudoviricetes	1.00	NA	NA	NA	NA	NA	NA	NA	NA	NA	NA	Bcepmuvirus	1.00	NA	NA	NA	NA
ICTVTaxoChallenge_44260	Duplodnaviria	1.00	NA	NA	Heunggongvirae	1.00	NA	NA	Uroviricota	1.00	NA	NA	Caudoviricetes	1.00	NA	NA	NA	NA	NA	NA	NA	NA	Azeredovirinae	1.00	Phietavirus	0.99	NA	NA	NA	NA
ICTVTaxoChallenge_442606	Duplodnaviria	1.00	NA	NA	Heunggongvirae	0.83	NA	NA	Uroviricota	0.83	NA	NA	Caudoviricetes	0.83	NA	NA	NA	NA	NA	NA	NA	NA	NA	NA	NA	NA	NA	NA	NA	NA
ICTVTaxoChallenge_442616	Duplodnaviria	1.00	NA	NA	Heunggongvirae	1.00	NA	NA	Uroviricota	1.00	NA	NA	Caudoviricetes	1.00	NA	NA	NA	NA	NA	NA	Kyanoviridae	1.00	NA	NA	Emcearvirus	0.99	NA	NA	NA	NA
ICTVTaxoChallenge_442671	NA	NA	NA	NA	NA	NA	NA	NA	NA	NA	NA	NA	Naldaviricetes	1.00	NA	NA	Lefavirales	1.00	NA	NA	Baculoviridae	1.00	NA	NA	Betabaculovirus	1.00	NA	NA	NA	NA
ICTVTaxoChallenge_442708	NA	NA	NA	NA	NA	NA	NA	NA	NA	NA	NA	NA	NA	NA	NA	NA	NA	NA	NA	NA	Polydnaviriformidae	1.00	NA	NA	Bracoviriform	1.00	NA	NA	NA	NA
ICTVTaxoChallenge_44271	NA	NA	NA	NA	NA	NA	NA	NA	NA	NA	NA	NA	NA	NA	NA	NA	NA	NA	NA	NA	NA	NA	NA	NA	NA	NA	NA	NA	NA	NA
ICTVTaxoChallenge_442817	Duplodnaviria	1.00	NA	NA	Heunggongvirae	1.00	NA	NA	Uroviricota	1.00	NA	NA	Caudoviricetes	1.00	NA	NA	NA	NA	NA	NA	Schitoviridae	1.00	Migulavirinae	1.00	Litunavirus	1.00	NA	NA	NA	NA
ICTVTaxoChallenge_442829	Duplodnaviria	1.00	NA	NA	Heunggongvirae	1.00	NA	NA	Uroviricota	1.00	NA	NA	Caudoviricetes	1.00	NA	NA	NA	NA	NA	NA	NA	NA	NA	NA	NA	NA	NA	NA	NA	NA
ICTVTaxoChallenge_442875	NA	NA	NA	NA	NA	NA	NA	NA	NA	NA	NA	NA	NA	NA	NA	NA	NA	NA	NA	NA	NA	NA	NA	NA	NA	NA	NA	NA	NA	NA
ICTVTaxoChallenge_442882	Riboviria	1.00	NA	NA	Orthornavirae	1.00	NA	NA	Negarnaviricota	1.00	Polyploviricotina	1.00	Bunyaviricetes	1.00	NA	NA	Elliovirales	1.00	NA	NA	Peribunyaviridae	1.00	NA	NA	Orthobunyavirus	1.00	NA	NA	NA	NA
ICTVTaxoChallenge_442909	Duplodnaviria	1.00	NA	NA	Heunggongvirae	1.00	NA	NA	Uroviricota	1.00	NA	NA	Caudoviricetes	1.00	NA	NA	NA	NA	NA	NA	Peduoviridae	1.00	NA	NA	Catalunyavirus	1.00	NA	NA	NA	NA
ICTVTaxoChallenge_442935	NA	NA	NA	NA	NA	NA	NA	NA	NA	NA	NA	NA	Naldaviricetes	1.00	NA	NA	Lefavirales	1.00	NA	NA	Hytrosaviridae	1.00	NA	NA	Muscavirus	1.00	NA	NA	NA	NA
ICTVTaxoChallenge_442973	Riboviria	1.00	NA	NA	Orthornavirae	1.00	NA	NA	Pisuviricota	1.00	NA	NA	Duplopiviricetes	1.00	NA	NA	Durnavirales	1.00	NA	NA	Fusariviridae	1.00	NA	NA	Alphafusarivirus	1.00	NA	NA	NA	NA
ICTVTaxoChallenge_442975	Duplodnaviria	1.00	NA	NA	Heunggongvirae	1.00	NA	NA	Uroviricota	1.00	NA	NA	Caudoviricetes	1.00	NA	NA	NA	NA	NA	NA	NA	NA	NA	NA	NA	NA	NA	NA	NA	NA
ICTVTaxoChallenge_442979	Duplodnaviria	1.00	NA	NA	Heunggongvirae	1.00	NA	NA	Uroviricota	1.00	NA	NA	Caudoviricetes	1.00	NA	NA	NA	NA	NA	NA	Autographiviridae	1.00	Studiervirinae	1.00	Kayfunavirus	1.00	NA	NA	NA	NA
ICTVTaxoChallenge_44301	Varidnaviria	1.00	NA	NA	Bamfordvirae	1.00	NA	NA	Nucleocytoviricota	1.00	NA	NA	Megaviricetes	1.00	NA	NA	Pimascovirales	1.00	NA	NA	Iridoviridae	1.00	Betairidovirinae	1.00	Chloriridovirus	1.00	NA	NA	NA	NA
ICTVTaxoChallenge_443029	Riboviria	1.00	NA	NA	Orthornavirae	1.00	NA	NA	Kitrinoviricota	1.00	NA	NA	Alsuviricetes	1.00	NA	NA	Martellivirales	1.00	NA	NA	Bromoviridae	1.00	NA	NA	Ilarvirus	1.00	NA	NA	NA	NA
ICTVTaxoChallenge_443095	Riboviria	1.00	NA	NA	Orthornavirae	1.00	NA	NA	Pisuviricota	1.00	NA	NA	Pisoniviricetes	1.00	NA	NA	Picornavirales	1.00	NA	NA	Secoviridae	1.00	NA	NA	Torradovirus	1.00	NA	NA	NA	NA
ICTVTaxoChallenge_443183	Duplodnaviria	1.00	NA	NA	Heunggongvirae	1.00	NA	NA	Uroviricota	1.00	NA	NA	Caudoviricetes	1.00	NA	NA	NA	NA	NA	NA	NA	NA	NA	NA	Magadivirus	1.00	NA	NA	NA	NA
ICTVTaxoChallenge_443232	Duplodnaviria	1.00	NA	NA	Heunggongvirae	1.00	NA	NA	Uroviricota	1.00	NA	NA	Caudoviricetes	1.00	NA	NA	NA	NA	NA	NA	Autographiviridae	1.00	NA	NA	Aqualcavirus	0.93	NA	NA	NA	NA
ICTVTaxoChallenge_443326	Duplodnaviria	1.00	NA	NA	Heunggongvirae	1.00	NA	NA	Uroviricota	1.00	NA	NA	Caudoviricetes	1.00	NA	NA	NA	NA	NA	NA	NA	NA	NA	NA	Cimpunavirus	1.00	NA	NA	NA	NA
ICTVTaxoChallenge_443348	Duplodnaviria	1.00	NA	NA	Heunggongvirae	1.00	NA	NA	Uroviricota	1.00	NA	NA	Caudoviricetes	1.00	NA	NA	NA	NA	NA	NA	Autographiviridae	1.00	Studiervirinae	1.00	Kayfunavirus	1.00	NA	NA	NA	NA
ICTVTaxoChallenge_443352	Riboviria	1.00	NA	NA	Orthornavirae	1.00	NA	NA	Lenarviricota	1.00	NA	NA	Leviviricetes	1.00	NA	NA	Norzivirales	1.00	NA	NA	Atkinsviridae	1.00	NA	NA	Hysdruvirus	1.00	NA	NA	NA	NA
ICTVTaxoChallenge_443356	NA	NA	NA	NA	NA	NA	NA	NA	NA	NA	NA	NA	NA	NA	NA	NA	NA	NA	NA	NA	NA	NA	NA	NA	NA	NA	NA	NA	NA	NA
ICTVTaxoChallenge_44342	Duplodnaviria	1.00	NA	NA	Heunggongvirae	1.00	NA	NA	Uroviricota	1.00	NA	NA	Caudoviricetes	1.00	NA	NA	NA	NA	NA	NA	NA	NA	Iiscvirinae	1.00	Jilinvirus	0.99	NA	NA	NA	NA
ICTVTaxoChallenge_443452	Riboviria	1.00	NA	NA	Orthornavirae	1.00	NA	NA	Negarnaviricota	1.00	Polyploviricotina	1.00	Bunyaviricetes	1.00	NA	NA	Elliovirales	1.00	NA	NA	Peribunyaviridae	1.00	NA	NA	Orthobunyavirus	1.00	NA	NA	NA	NA
ICTVTaxoChallenge_443471	Riboviria	1.00	NA	NA	Orthornavirae	1.00	NA	NA	Negarnaviricota	1.00	Haploviricotina	1.00	Monjiviricetes	1.00	NA	NA	Mononegavirales	1.00	NA	NA	Rhabdoviridae	1.00	Alpharhabdovirinae	1.00	Sunrhavirus	1.00	NA	NA	NA	NA
ICTVTaxoChallenge_443492	Duplodnaviria	1.00	NA	NA	Heunggongvirae	1.00	NA	NA	Uroviricota	1.00	NA	NA	Caudoviricetes	1.00	NA	NA	NA	NA	NA	NA	NA	NA	NA	NA	Skunavirus	1.00	NA	NA	NA	NA
ICTVTaxoChallenge_443523	Duplodnaviria	1.00	NA	NA	Heunggongvirae	1.00	NA	NA	Uroviricota	1.00	NA	NA	Caudoviricetes	1.00	NA	NA	NA	NA	NA	NA	Fredfastierviridae	1.00	NA	NA	Jamesmcgillvirus	1.00	NA	NA	NA	NA
ICTVTaxoChallenge_443533	Duplodnaviria	1.00	NA	NA	Heunggongvirae	1.00	NA	NA	Uroviricota	1.00	NA	NA	Caudoviricetes	1.00	NA	NA	NA	NA	NA	NA	NA	NA	NA	NA	Casadabanvirus	1.00	NA	NA	NA	NA
ICTVTaxoChallenge_443562	Duplodnaviria	1.00	NA	NA	Heunggongvirae	1.00	NA	NA	Uroviricota	1.00	NA	NA	Caudoviricetes	1.00	NA	NA	NA	NA	NA	NA	NA	NA	NA	NA	Skunavirus	1.00	NA	NA	NA	NA
ICTVTaxoChallenge_443582	Riboviria	1.00	NA	NA	Orthornavirae	1.00	NA	NA	Lenarviricota	1.00	NA	NA	Leviviricetes	1.00	NA	NA	Timlovirales	1.00	NA	NA	Steitzviridae	1.00	NA	NA	NA	NA	NA	NA	NA	NA
ICTVTaxoChallenge_443602	Duplodnaviria	1.00	NA	NA	Heunggongvirae	1.00	NA	NA	Uroviricota	1.00	NA	NA	Caudoviricetes	1.00	NA	NA	NA	NA	NA	NA	NA	NA	Arquatrovirinae	1.00	Janusvirus	1.00	NA	NA	NA	NA
ICTVTaxoChallenge_443614	NA	NA	NA	NA	NA	NA	NA	NA	NA	NA	NA	NA	NA	NA	NA	NA	NA	NA	NA	NA	NA	NA	NA	NA	NA	NA	NA	NA	NA	NA
ICTVTaxoChallenge_443624	Varidnaviria	1.00	NA	NA	Bamfordvirae	1.00	NA	NA	Nucleocytoviricota	1.00	NA	NA	Megaviricetes	1.00	NA	NA	NA	NA	NA	NA	NA	NA	NA	NA	NA	NA	NA	NA	NA	NA
ICTVTaxoChallenge_443792	Riboviria	1.00	NA	NA	Orthornavirae	1.00	NA	NA	Negarnaviricota	1.00	Polyploviricotina	1.00	Bunyaviricetes	1.00	NA	NA	Elliovirales	1.00	NA	NA	Phenuiviridae	1.00	NA	NA	Uukuvirus	1.00	NA	NA	NA	NA
ICTVTaxoChallenge_443813	Duplodnaviria	1.00	NA	NA	Heunggongvirae	1.00	NA	NA	Uroviricota	1.00	NA	NA	Caudoviricetes	1.00	NA	NA	NA	NA	NA	NA	Schitoviridae	1.00	NA	NA	Mukerjeevirus	1.00	NA	NA	NA	NA
ICTVTaxoChallenge_443818	Duplodnaviria	1.00	NA	NA	Heunggongvirae	1.00	NA	NA	Uroviricota	1.00	NA	NA	Caudoviricetes	1.00	NA	NA	NA	NA	NA	NA	NA	NA	NA	NA	Pbunavirus	1.00	NA	NA	NA	NA
ICTVTaxoChallenge_443841	Duplodnaviria	1.00	NA	NA	Heunggongvirae	1.00	NA	NA	Uroviricota	1.00	NA	NA	Caudoviricetes	1.00	NA	NA	NA	NA	NA	NA	Aliceevansviridae	1.00	NA	NA	Moineauvirus	1.00	NA	NA	NA	NA
ICTVTaxoChallenge_443843	NA	NA	NA	NA	NA	NA	NA	NA	NA	NA	NA	NA	NA	NA	NA	NA	NA	NA	NA	NA	NA	NA	NA	NA	NA	NA	NA	NA	NA	NA
ICTVTaxoChallenge_443860	Riboviria	1.00	NA	NA	Orthornavirae	1.00	NA	NA	Negarnaviricota	1.00	Haploviricotina	1.00	Monjiviricetes	1.00	NA	NA	Mononegavirales	1.00	NA	NA	Mymonaviridae	1.00	NA	NA	NA	NA	NA	NA	NA	NA
ICTVTaxoChallenge_443866	NA	NA	NA	NA	NA	NA	NA	NA	NA	NA	NA	NA	NA	NA	NA	NA	NA	NA	NA	NA	NA	NA	NA	NA	NA	NA	NA	NA	NA	NA
ICTVTaxoChallenge_443868	Duplodnaviria	1.00	NA	NA	Heunggongvirae	1.00	NA	NA	Uroviricota	1.00	NA	NA	Caudoviricetes	1.00	NA	NA	NA	NA	NA	NA	NA	NA	NA	NA	NA	NA	NA	NA	NA	NA
ICTVTaxoChallenge_443905	Riboviria	1.00	NA	NA	Orthornavirae	1.00	NA	NA	Negarnaviricota	1.00	Polyploviricotina	1.00	Bunyaviricetes	1.00	NA	NA	Elliovirales	1.00	NA	NA	Nairoviridae	1.00	NA	NA	Orthonairovirus	1.00	NA	NA	NA	NA
ICTVTaxoChallenge_443933	Duplodnaviria	1.00	NA	NA	Heunggongvirae	1.00	NA	NA	Uroviricota	1.00	NA	NA	Caudoviricetes	1.00	NA	NA	NA	NA	NA	NA	NA	NA	NA	NA	Audreyjarvisvirus	1.00	NA	NA	NA	NA
ICTVTaxoChallenge_443953	Monodnaviria	1.00	NA	NA	Shotokuvirae	1.00	NA	NA	Cossaviricota	1.00	NA	NA	Quintoviricetes	1.00	NA	NA	Piccovirales	1.00	NA	NA	Parvoviridae	1.00	Hamaparvovirinae	1.00	Chaphamaparvovirus	1.00	NA	NA	NA	NA
ICTVTaxoChallenge_444027	NA	NA	NA	NA	NA	NA	NA	NA	NA	NA	NA	NA	NA	NA	NA	NA	NA	NA	NA	NA	NA	NA	NA	NA	NA	NA	NA	NA	NA	NA
ICTVTaxoChallenge_444122	Duplodnaviria	1.00	NA	NA	Heunggongvirae	1.00	NA	NA	Uroviricota	1.00	NA	NA	Caudoviricetes	1.00	NA	NA	NA	NA	NA	NA	Zobellviridae	1.00	Cobavirinae	1.00	Veravirus	1.00	NA	NA	NA	NA
ICTVTaxoChallenge_444153	Monodnaviria	1.00	NA	NA	Shotokuvirae	1.00	NA	NA	Cossaviricota	1.00	NA	NA	Papovaviricetes	1.00	NA	NA	Zurhausenvirales	1.00	NA	NA	Papillomaviridae	1.00	Firstpapillomavirinae	1.00	Taupapillomavirus	1.00	NA	NA	NA	NA
ICTVTaxoChallenge_444200	Duplodnaviria	1.00	NA	NA	Heunggongvirae	1.00	NA	NA	Uroviricota	1.00	NA	NA	Caudoviricetes	1.00	NA	NA	NA	NA	NA	NA	NA	NA	NA	NA	NA	NA	NA	NA	NA	NA
ICTVTaxoChallenge_444203	Duplodnaviria	1.00	NA	NA	Heunggongvirae	1.00	NA	NA	Uroviricota	1.00	NA	NA	Caudoviricetes	1.00	NA	NA	Magrovirales	1.00	NA	NA	Aoguangviridae	1.00	NA	NA	Aobingvirus	1.00	NA	NA	NA	NA
ICTVTaxoChallenge_444354	Riboviria	1.00	NA	NA	Orthornavirae	1.00	NA	NA	Pisuviricota	1.00	NA	NA	Pisoniviricetes	1.00	NA	NA	Nidovirales	1.00	Tornidovirineae	1.00	Tobaniviridae	1.00	Serpentovirinae	1.00	Pregotovirus	1.00	Roypretovirus	1.00	NA	NA
ICTVTaxoChallenge_444379	Riboviria	1.00	NA	NA	Orthornavirae	1.00	NA	NA	Lenarviricota	1.00	NA	NA	Leviviricetes	1.00	NA	NA	Timlovirales	1.00	NA	NA	Steitzviridae	1.00	NA	NA	NA	NA	NA	NA	NA	NA
ICTVTaxoChallenge_444470	Duplodnaviria	1.00	NA	NA	Heunggongvirae	1.00	NA	NA	Uroviricota	1.00	NA	NA	Caudoviricetes	1.00	NA	NA	NA	NA	NA	NA	NA	NA	NA	NA	Ruthyvirus	1.00	NA	NA	NA	NA
ICTVTaxoChallenge_444489	Duplodnaviria	1.00	NA	NA	Heunggongvirae	1.00	NA	NA	Uroviricota	1.00	NA	NA	Caudoviricetes	1.00	NA	NA	NA	NA	NA	NA	Straboviridae	1.00	Tevenvirinae	0.94	Dhakavirus	0.93	NA	NA	NA	NA
ICTVTaxoChallenge_444522	Duplodnaviria	1.00	NA	NA	Heunggongvirae	1.00	NA	NA	Uroviricota	1.00	NA	NA	Caudoviricetes	1.00	NA	NA	NA	NA	NA	NA	Aliceevansviridae	1.00	NA	NA	Moineauvirus	0.77	NA	NA	NA	NA
ICTVTaxoChallenge_444612	Monodnaviria	1.00	NA	NA	Shotokuvirae	1.00	NA	NA	Cossaviricota	1.00	NA	NA	Papovaviricetes	1.00	NA	NA	Sepolyvirales	1.00	NA	NA	Polyomaviridae	1.00	NA	NA	NA	NA	NA	NA	NA	NA
ICTVTaxoChallenge_444661	Riboviria	1.00	NA	NA	Orthornavirae	1.00	NA	NA	Lenarviricota	1.00	NA	NA	Leviviricetes	1.00	NA	NA	Norzivirales	1.00	NA	NA	Atkinsviridae	1.00	NA	NA	Stupavirus	1.00	NA	NA	NA	NA
ICTVTaxoChallenge_444668	Duplodnaviria	1.00	NA	NA	Heunggongvirae	1.00	NA	NA	Uroviricota	1.00	NA	NA	Caudoviricetes	1.00	NA	NA	NA	NA	NA	NA	Aggregaviridae	1.00	NA	NA	Harrekavirus	1.00	NA	NA	NA	NA
ICTVTaxoChallenge_444687	Riboviria	1.00	NA	NA	Pararnavirae	1.00	NA	NA	Artverviricota	1.00	NA	NA	Revtraviricetes	1.00	NA	NA	Ortervirales	1.00	NA	NA	Caulimoviridae	1.00	NA	NA	Solendovirus	1.00	NA	NA	NA	NA
ICTVTaxoChallenge_444698	Duplodnaviria	1.00	NA	NA	Heunggongvirae	1.00	NA	NA	Uroviricota	1.00	NA	NA	Caudoviricetes	1.00	NA	NA	NA	NA	NA	NA	NA	NA	NA	NA	Mudcatvirus	1.00	NA	NA	NA	NA
ICTVTaxoChallenge_444770	Duplodnaviria	1.00	NA	NA	Heunggongvirae	1.00	NA	NA	Uroviricota	1.00	NA	NA	Caudoviricetes	1.00	NA	NA	NA	NA	NA	NA	Straboviridae	1.00	NA	NA	Jiangsuvirus	0.98	NA	NA	NA	NA
ICTVTaxoChallenge_444812	Riboviria	1.00	NA	NA	Orthornavirae	1.00	NA	NA	Negarnaviricota	1.00	Haploviricotina	1.00	Monjiviricetes	1.00	NA	NA	Mononegavirales	1.00	NA	NA	Rhabdoviridae	1.00	Betarhabdovirinae	1.00	Dichorhavirus	1.00	NA	NA	NA	NA
ICTVTaxoChallenge_444838	Duplodnaviria	1.00	NA	NA	Heunggongvirae	1.00	NA	NA	Uroviricota	1.00	NA	NA	Caudoviricetes	1.00	NA	NA	NA	NA	NA	NA	Ackermannviridae	1.00	Cvivirinae	1.00	Kuttervirus	0.73	NA	NA	NA	NA
ICTVTaxoChallenge_444845	Varidnaviria	1.00	NA	NA	Bamfordvirae	1.00	NA	NA	Preplasmiviricota	1.00	NA	NA	Tectiliviricetes	1.00	NA	NA	Vinavirales	1.00	NA	NA	Corticoviridae	1.00	NA	NA	NA	NA	NA	NA	NA	NA
ICTVTaxoChallenge_444930	Duplodnaviria	1.00	NA	NA	Heunggongvirae	1.00	NA	NA	Uroviricota	1.00	NA	NA	Caudoviricetes	1.00	NA	NA	NA	NA	NA	NA	Schitoviridae	1.00	Pontosvirinae	0.96	Galateavirus	0.95	NA	NA	NA	NA
ICTVTaxoChallenge_444942	Duplodnaviria	1.00	NA	NA	Heunggongvirae	1.00	NA	NA	Uroviricota	1.00	NA	NA	Caudoviricetes	1.00	NA	NA	NA	NA	NA	NA	NA	NA	NA	NA	Korravirus	1.00	NA	NA	NA	NA
ICTVTaxoChallenge_44495	Duplodnaviria	1.00	NA	NA	Heunggongvirae	1.00	NA	NA	Uroviricota	1.00	NA	NA	Caudoviricetes	1.00	NA	NA	NA	NA	NA	NA	NA	NA	NA	NA	Wbetavirus	1.00	NA	NA	NA	NA
ICTVTaxoChallenge_44499	Duplodnaviria	1.00	NA	NA	Heunggongvirae	1.00	NA	NA	Uroviricota	1.00	NA	NA	Caudoviricetes	1.00	NA	NA	NA	NA	NA	NA	Herelleviridae	1.00	NA	NA	Elpedvirus	1.00	NA	NA	NA	NA
ICTVTaxoChallenge_445047	Riboviria	1.00	NA	NA	Pararnavirae	1.00	NA	NA	Artverviricota	1.00	NA	NA	Revtraviricetes	1.00	NA	NA	Ortervirales	1.00	NA	NA	Retroviridae	1.00	Orthoretrovirinae	1.00	Betaretrovirus	1.00	NA	NA	NA	NA
ICTVTaxoChallenge_445152	Duplodnaviria	1.00	NA	NA	Heunggongvirae	1.00	NA	NA	Uroviricota	1.00	NA	NA	Caudoviricetes	1.00	NA	NA	NA	NA	NA	NA	NA	NA	NA	NA	Decurrovirus	1.00	NA	NA	NA	NA
ICTVTaxoChallenge_44520	Duplodnaviria	1.00	NA	NA	Heunggongvirae	1.00	NA	NA	Uroviricota	1.00	NA	NA	Caudoviricetes	1.00	NA	NA	NA	NA	NA	NA	Aliceevansviridae	1.00	NA	NA	Moineauvirus	0.85	NA	NA	NA	NA
ICTVTaxoChallenge_445230	Duplodnaviria	1.00	NA	NA	Heunggongvirae	1.00	NA	NA	Uroviricota	1.00	NA	NA	Caudoviricetes	1.00	NA	NA	NA	NA	NA	NA	NA	NA	Pclasvirinae	1.00	NA	NA	NA	NA	NA	NA
ICTVTaxoChallenge_445275	Riboviria	1.00	NA	NA	Orthornavirae	1.00	NA	NA	Lenarviricota	1.00	NA	NA	Miaviricetes	1.00	NA	NA	Ourlivirales	1.00	NA	NA	Botourmiaviridae	1.00	NA	NA	Rhizoulivirus	1.00	NA	NA	NA	NA
ICTVTaxoChallenge_445288	Duplodnaviria	1.00	NA	NA	Heunggongvirae	1.00	NA	NA	Uroviricota	1.00	NA	NA	Caudoviricetes	1.00	NA	NA	NA	NA	NA	NA	Demerecviridae	1.00	Markadamsvirinae	0.99	NA	NA	NA	NA	NA	NA
ICTVTaxoChallenge_445331	Duplodnaviria	1.00	NA	NA	Heunggongvirae	1.00	NA	NA	Uroviricota	1.00	NA	NA	Caudoviricetes	1.00	NA	NA	NA	NA	NA	NA	NA	NA	Andregratiavirinae	1.00	Haetaevirus	0.91	NA	NA	NA	NA
ICTVTaxoChallenge_445347	Adnaviria	1.00	NA	NA	Zilligvirae	1.00	NA	NA	Taleaviricota	1.00	NA	NA	Tokiviricetes	1.00	NA	NA	Ligamenvirales	1.00	NA	NA	Rudiviridae	1.00	NA	NA	Usarudivirus	1.00	NA	NA	NA	NA
ICTVTaxoChallenge_445381	Duplodnaviria	1.00	NA	NA	Heunggongvirae	1.00	NA	NA	Uroviricota	1.00	NA	NA	Caudoviricetes	1.00	NA	NA	NA	NA	NA	NA	Rountreeviridae	1.00	Rakietenvirinae	1.00	Rosenblumvirus	1.00	NA	NA	NA	NA
ICTVTaxoChallenge_445413	Duplodnaviria	1.00	NA	NA	Heunggongvirae	0.74	NA	NA	Uroviricota	0.74	NA	NA	Caudoviricetes	0.74	NA	NA	NA	NA	NA	NA	NA	NA	NA	NA	NA	NA	NA	NA	NA	NA
ICTVTaxoChallenge_445468	Duplodnaviria	1.00	NA	NA	Heunggongvirae	1.00	NA	NA	Uroviricota	1.00	NA	NA	Caudoviricetes	1.00	NA	NA	NA	NA	NA	NA	Drexlerviridae	1.00	Tempevirinae	1.00	Hanrivervirus	0.84	NA	NA	NA	NA
ICTVTaxoChallenge_44547	Duplodnaviria	1.00	NA	NA	Heunggongvirae	1.00	NA	NA	Uroviricota	1.00	NA	NA	Caudoviricetes	1.00	NA	NA	NA	NA	NA	NA	NA	NA	NA	NA	Fernvirus	1.00	NA	NA	NA	NA
ICTVTaxoChallenge_445471	Duplodnaviria	1.00	NA	NA	Heunggongvirae	1.00	NA	NA	Uroviricota	1.00	NA	NA	Caudoviricetes	1.00	NA	NA	Crassvirales	1.00	NA	NA	NA	NA	NA	NA	NA	NA	NA	NA	NA	NA
ICTVTaxoChallenge_445496	Monodnaviria	1.00	NA	NA	Sangervirae	1.00	NA	NA	Phixviricota	1.00	NA	NA	Malgrandaviricetes	1.00	NA	NA	Petitvirales	1.00	NA	NA	Microviridae	1.00	NA	NA	NA	NA	NA	NA	NA	NA
ICTVTaxoChallenge_4455	Duplodnaviria	1.00	NA	NA	Heunggongvirae	1.00	NA	NA	Uroviricota	1.00	NA	NA	Caudoviricetes	1.00	NA	NA	NA	NA	NA	NA	NA	NA	NA	NA	Jasminevirus	1.00	NA	NA	NA	NA
ICTVTaxoChallenge_445502	Varidnaviria	1.00	NA	NA	Bamfordvirae	1.00	NA	NA	Preplasmiviricota	1.00	NA	NA	Tectiliviricetes	1.00	NA	NA	Kalamavirales	1.00	NA	NA	Tectiviridae	1.00	NA	NA	Betatectivirus	1.00	NA	NA	NA	NA
ICTVTaxoChallenge_445504	Duplodnaviria	1.00	NA	NA	Heunggongvirae	1.00	NA	NA	Uroviricota	1.00	NA	NA	Caudoviricetes	1.00	NA	NA	NA	NA	NA	NA	NA	NA	NA	NA	Franklinbayvirus	1.00	NA	NA	NA	NA
ICTVTaxoChallenge_445555	Varidnaviria	1.00	NA	NA	Bamfordvirae	1.00	NA	NA	Preplasmiviricota	1.00	NA	NA	Tectiliviricetes	1.00	NA	NA	Rowavirales	1.00	NA	NA	Adenoviridae	1.00	NA	NA	Mastadenovirus	1.00	NA	NA	NA	NA
ICTVTaxoChallenge_445587	Riboviria	1.00	NA	NA	Orthornavirae	1.00	NA	NA	Negarnaviricota	1.00	Polyploviricotina	1.00	Bunyaviricetes	1.00	NA	NA	Elliovirales	1.00	NA	NA	Peribunyaviridae	1.00	NA	NA	Herbevirus	1.00	NA	NA	NA	NA
ICTVTaxoChallenge_44560	Duplodnaviria	1.00	NA	NA	Heunggongvirae	1.00	NA	NA	Uroviricota	1.00	NA	NA	Caudoviricetes	1.00	NA	NA	NA	NA	NA	NA	Herelleviridae	1.00	Spounavirinae	1.00	Okubovirus	1.00	NA	NA	NA	NA
ICTVTaxoChallenge_445600	Duplodnaviria	1.00	NA	NA	Heunggongvirae	1.00	NA	NA	Uroviricota	1.00	NA	NA	Caudoviricetes	1.00	NA	NA	NA	NA	NA	NA	NA	NA	Deejayvirinae	1.00	Tanisvirus	0.97	NA	NA	NA	NA
ICTVTaxoChallenge_445631	Riboviria	1.00	NA	NA	Orthornavirae	1.00	NA	NA	Kitrinoviricota	1.00	NA	NA	Alsuviricetes	1.00	NA	NA	Tymovirales	1.00	NA	NA	Betaflexiviridae	1.00	Trivirinae	1.00	Prunevirus	1.00	NA	NA	NA	NA
ICTVTaxoChallenge_445638	Duplodnaviria	1.00	NA	NA	Heunggongvirae	1.00	NA	NA	Uroviricota	1.00	NA	NA	Caudoviricetes	1.00	NA	NA	NA	NA	NA	NA	NA	NA	Ounavirinae	1.00	Felixounavirus	1.00	NA	NA	NA	NA
ICTVTaxoChallenge_445709	Duplodnaviria	1.00	NA	NA	Heunggongvirae	1.00	NA	NA	Uroviricota	1.00	NA	NA	Caudoviricetes	1.00	NA	NA	NA	NA	NA	NA	Casjensviridae	1.00	NA	NA	Chivirus	0.97	NA	NA	NA	NA
ICTVTaxoChallenge_44572	Duplodnaviria	1.00	NA	NA	Heunggongvirae	1.00	NA	NA	Uroviricota	1.00	NA	NA	Caudoviricetes	1.00	NA	NA	NA	NA	NA	NA	Kyanoviridae	1.00	NA	NA	NA	NA	NA	NA	NA	NA
ICTVTaxoChallenge_445740	Duplodnaviria	1.00	NA	NA	Heunggongvirae	1.00	NA	NA	Uroviricota	1.00	NA	NA	Caudoviricetes	1.00	NA	NA	NA	NA	NA	NA	Autographiviridae	1.00	Studiervirinae	1.00	Kayfunavirus	1.00	NA	NA	NA	NA
ICTVTaxoChallenge_445780	Riboviria	1.00	NA	NA	Orthornavirae	1.00	NA	NA	Negarnaviricota	1.00	Polyploviricotina	1.00	Bunyaviricetes	1.00	NA	NA	Elliovirales	1.00	NA	NA	Nairoviridae	1.00	NA	NA	Orthonairovirus	1.00	NA	NA	NA	NA
ICTVTaxoChallenge_445789	Duplodnaviria	1.00	NA	NA	Heunggongvirae	1.00	NA	NA	Uroviricota	1.00	NA	NA	Caudoviricetes	1.00	NA	NA	NA	NA	NA	NA	NA	NA	NA	NA	NA	NA	NA	NA	NA	NA
ICTVTaxoChallenge_445802	Riboviria	1.00	NA	NA	Orthornavirae	1.00	NA	NA	Pisuviricota	1.00	NA	NA	Pisoniviricetes	1.00	NA	NA	Picornavirales	1.00	NA	NA	Polycipiviridae	1.00	NA	NA	Sopolycivirus	1.00	NA	NA	NA	NA
ICTVTaxoChallenge_445827	Varidnaviria	1.00	NA	NA	Bamfordvirae	1.00	NA	NA	Nucleocytoviricota	1.00	NA	NA	Megaviricetes	1.00	NA	NA	Algavirales	1.00	NA	NA	Phycodnaviridae	1.00	NA	NA	Raphidovirus	1.00	NA	NA	NA	NA
ICTVTaxoChallenge_445886	Varidnaviria	1.00	NA	NA	Bamfordvirae	1.00	NA	NA	Nucleocytoviricota	1.00	NA	NA	Megaviricetes	1.00	NA	NA	Algavirales	1.00	NA	NA	Phycodnaviridae	1.00	NA	NA	Prasinovirus	1.00	NA	NA	NA	NA
ICTVTaxoChallenge_445938	Duplodnaviria	1.00	NA	NA	Heunggongvirae	1.00	NA	NA	Uroviricota	1.00	NA	NA	Caudoviricetes	1.00	NA	NA	NA	NA	NA	NA	NA	NA	NA	NA	NA	NA	NA	NA	NA	NA
ICTVTaxoChallenge_445979	Duplodnaviria	1.00	NA	NA	Heunggongvirae	1.00	NA	NA	Uroviricota	1.00	NA	NA	Caudoviricetes	1.00	NA	NA	NA	NA	NA	NA	NA	NA	NA	NA	Iggyvirus	1.00	NA	NA	NA	NA
ICTVTaxoChallenge_446054	Duplodnaviria	1.00	NA	NA	Heunggongvirae	1.00	NA	NA	Uroviricota	1.00	NA	NA	Caudoviricetes	1.00	NA	NA	NA	NA	NA	NA	Demerecviridae	1.00	Markadamsvirinae	1.00	NA	NA	NA	NA	NA	NA
ICTVTaxoChallenge_446062	Riboviria	1.00	NA	NA	Orthornavirae	1.00	NA	NA	Lenarviricota	1.00	NA	NA	Leviviricetes	1.00	NA	NA	Timlovirales	1.00	NA	NA	Steitzviridae	1.00	NA	NA	NA	NA	NA	NA	NA	NA
ICTVTaxoChallenge_446106	Riboviria	1.00	NA	NA	Orthornavirae	1.00	NA	NA	Duplornaviricota	1.00	NA	NA	Resentoviricetes	1.00	NA	NA	Reovirales	1.00	NA	NA	Sedoreoviridae	1.00	NA	NA	Rotavirus	1.00	NA	NA	NA	NA
ICTVTaxoChallenge_446176	NA	NA	NA	NA	NA	NA	NA	NA	NA	NA	NA	NA	NA	NA	NA	NA	NA	NA	NA	NA	NA	NA	NA	NA	NA	NA	NA	NA	NA	NA
ICTVTaxoChallenge_446218	Duplodnaviria	1.00	NA	NA	Heunggongvirae	1.00	NA	NA	Uroviricota	1.00	NA	NA	Caudoviricetes	1.00	NA	NA	NA	NA	NA	NA	NA	NA	Sejongvirinae	1.00	Basiliskvirus	1.00	NA	NA	NA	NA
ICTVTaxoChallenge_446242	Duplodnaviria	1.00	NA	NA	Heunggongvirae	1.00	NA	NA	Uroviricota	1.00	NA	NA	Caudoviricetes	1.00	NA	NA	NA	NA	NA	NA	Drexlerviridae	1.00	NA	NA	Webervirus	1.00	NA	NA	NA	NA
ICTVTaxoChallenge_446289	Duplodnaviria	1.00	NA	NA	Heunggongvirae	1.00	NA	NA	Uroviricota	1.00	NA	NA	Caudoviricetes	1.00	NA	NA	NA	NA	NA	NA	Straboviridae	1.00	Tevenvirinae	1.00	NA	NA	NA	NA	NA	NA
ICTVTaxoChallenge_446337	Duplodnaviria	1.00	NA	NA	Heunggongvirae	1.00	NA	NA	Uroviricota	1.00	NA	NA	Caudoviricetes	1.00	NA	NA	NA	NA	NA	NA	Orlajensenviridae	1.00	Pelczarvirinae	1.00	Paopuvirus	1.00	NA	NA	NA	NA
ICTVTaxoChallenge_446374	Duplodnaviria	1.00	NA	NA	Heunggongvirae	1.00	NA	NA	Uroviricota	1.00	NA	NA	Caudoviricetes	1.00	NA	NA	NA	NA	NA	NA	NA	NA	NA	NA	NA	NA	NA	NA	NA	NA
ICTVTaxoChallenge_446382	Duplodnaviria	1.00	NA	NA	Heunggongvirae	1.00	NA	NA	Uroviricota	1.00	NA	NA	Caudoviricetes	1.00	NA	NA	NA	NA	NA	NA	Vertoviridae	1.00	NA	NA	Myohalovirus	0.97	NA	NA	NA	NA
ICTVTaxoChallenge_446389	Duplodnaviria	1.00	NA	NA	Heunggongvirae	1.00	NA	NA	Uroviricota	1.00	NA	NA	Caudoviricetes	1.00	NA	NA	NA	NA	NA	NA	NA	NA	NA	NA	Moabitevirus	1.00	NA	NA	NA	NA
ICTVTaxoChallenge_44648	Duplodnaviria	1.00	NA	NA	Heunggongvirae	1.00	NA	NA	Uroviricota	1.00	NA	NA	Caudoviricetes	1.00	NA	NA	NA	NA	NA	NA	Peduoviridae	1.00	NA	NA	Phitrevirus	1.00	NA	NA	NA	NA
ICTVTaxoChallenge_446531	Riboviria	1.00	NA	NA	Orthornavirae	1.00	NA	NA	Pisuviricota	1.00	NA	NA	Stelpaviricetes	1.00	NA	NA	Patatavirales	1.00	NA	NA	Potyviridae	1.00	NA	NA	Bymovirus	1.00	NA	NA	NA	NA
ICTVTaxoChallenge_446574	Duplodnaviria	1.00	NA	NA	Heunggongvirae	0.88	NA	NA	Uroviricota	0.88	NA	NA	Caudoviricetes	0.88	NA	NA	NA	NA	NA	NA	NA	NA	NA	NA	Casadabanvirus	0.88	NA	NA	NA	NA
ICTVTaxoChallenge_446616	Varidnaviria	1.00	NA	NA	Bamfordvirae	1.00	NA	NA	Nucleocytoviricota	1.00	NA	NA	Megaviricetes	1.00	NA	NA	Algavirales	1.00	NA	NA	Phycodnaviridae	1.00	NA	NA	Chlorovirus	1.00	NA	NA	NA	NA
ICTVTaxoChallenge_446617	Duplodnaviria	1.00	NA	NA	Heunggongvirae	1.00	NA	NA	Uroviricota	1.00	NA	NA	Caudoviricetes	1.00	NA	NA	NA	NA	NA	NA	NA	NA	NA	NA	Benedictvirus	1.00	NA	NA	NA	NA
ICTVTaxoChallenge_446644	Duplodnaviria	1.00	NA	NA	Heunggongvirae	1.00	NA	NA	Uroviricota	1.00	NA	NA	Caudoviricetes	1.00	NA	NA	NA	NA	NA	NA	NA	NA	NA	NA	Lederbergvirus	1.00	NA	NA	NA	NA
ICTVTaxoChallenge_446651	Duplodnaviria	1.00	NA	NA	Heunggongvirae	1.00	NA	NA	Uroviricota	1.00	NA	NA	Caudoviricetes	1.00	NA	NA	NA	NA	NA	NA	NA	NA	NA	NA	Sarumanvirus	1.00	NA	NA	NA	NA
ICTVTaxoChallenge_446681	Duplodnaviria	1.00	NA	NA	Heunggongvirae	1.00	NA	NA	Uroviricota	1.00	NA	NA	Caudoviricetes	1.00	NA	NA	NA	NA	NA	NA	NA	NA	NA	NA	Skunavirus	1.00	NA	NA	NA	NA
ICTVTaxoChallenge_446686	Duplodnaviria	1.00	NA	NA	Heunggongvirae	1.00	NA	NA	Uroviricota	1.00	NA	NA	Caudoviricetes	1.00	NA	NA	NA	NA	NA	NA	NA	NA	NA	NA	Farahnazvirus	1.00	NA	NA	NA	NA
ICTVTaxoChallenge_446696	Varidnaviria	1.00	NA	NA	Bamfordvirae	1.00	NA	NA	Nucleocytoviricota	1.00	NA	NA	Megaviricetes	1.00	NA	NA	Imitervirales	1.00	NA	NA	Schizomimiviridae	1.00	NA	NA	Biavirus	1.00	NA	NA	NA	NA
ICTVTaxoChallenge_446728	Varidnaviria	1.00	NA	NA	Bamfordvirae	0.68	NA	NA	Nucleocytoviricota	0.68	NA	NA	Megaviricetes	0.68	NA	NA	Imitervirales	0.68	NA	NA	Mimiviridae	0.68	NA	NA	NA	NA	NA	NA	NA	NA
ICTVTaxoChallenge_446737	Riboviria	1.00	NA	NA	Orthornavirae	1.00	NA	NA	Duplornaviricota	1.00	NA	NA	Resentoviricetes	1.00	NA	NA	Reovirales	1.00	NA	NA	Spinareoviridae	1.00	NA	NA	Cypovirus	1.00	NA	NA	NA	NA
ICTVTaxoChallenge_446781	Varidnaviria	1.00	NA	NA	Bamfordvirae	1.00	NA	NA	Preplasmiviricota	1.00	NA	NA	Tectiliviricetes	1.00	NA	NA	Rowavirales	1.00	NA	NA	Adenoviridae	1.00	NA	NA	Aviadenovirus	1.00	NA	NA	NA	NA
ICTVTaxoChallenge_446796	NA	NA	NA	NA	NA	NA	NA	NA	NA	NA	NA	NA	NA	NA	NA	NA	NA	NA	NA	NA	NA	NA	NA	NA	NA	NA	NA	NA	NA	NA
ICTVTaxoChallenge_446864	Duplodnaviria	1.00	NA	NA	Heunggongvirae	1.00	NA	NA	Uroviricota	1.00	NA	NA	Caudoviricetes	1.00	NA	NA	NA	NA	NA	NA	Aliceevansviridae	1.00	NA	NA	Brussowvirus	0.80	NA	NA	NA	NA
ICTVTaxoChallenge_446904	Duplodnaviria	1.00	NA	NA	Heunggongvirae	1.00	NA	NA	Uroviricota	1.00	NA	NA	Caudoviricetes	1.00	NA	NA	NA	NA	NA	NA	Demerecviridae	1.00	Markadamsvirinae	0.98	NA	NA	NA	NA	NA	NA
ICTVTaxoChallenge_446918	Riboviria	1.00	NA	NA	Orthornavirae	1.00	NA	NA	Lenarviricota	1.00	NA	NA	Leviviricetes	1.00	NA	NA	Norzivirales	1.00	NA	NA	Fiersviridae	1.00	NA	NA	Halcalevirus	1.00	NA	NA	NA	NA
ICTVTaxoChallenge_446973	Duplodnaviria	1.00	NA	NA	Heunggongvirae	1.00	NA	NA	Uroviricota	1.00	NA	NA	Caudoviricetes	1.00	NA	NA	NA	NA	NA	NA	NA	NA	NA	NA	NA	NA	NA	NA	NA	NA
ICTVTaxoChallenge_447027	Duplodnaviria	1.00	NA	NA	Heunggongvirae	1.00	NA	NA	Uroviricota	1.00	NA	NA	Caudoviricetes	1.00	NA	NA	NA	NA	NA	NA	NA	NA	NA	NA	Leonardvirus	1.00	NA	NA	NA	NA
ICTVTaxoChallenge_447034	Riboviria	1.00	NA	NA	Orthornavirae	1.00	NA	NA	Negarnaviricota	1.00	Haploviricotina	1.00	Monjiviricetes	1.00	NA	NA	Mononegavirales	1.00	NA	NA	Paramyxoviridae	1.00	Feraresvirinae	1.00	Aquaparamyxovirus	1.00	NA	NA	NA	NA
ICTVTaxoChallenge_447038	Riboviria	1.00	NA	NA	Orthornavirae	1.00	NA	NA	Negarnaviricota	1.00	Polyploviricotina	1.00	Bunyaviricetes	1.00	NA	NA	Elliovirales	1.00	NA	NA	Peribunyaviridae	1.00	NA	NA	Orthobunyavirus	1.00	NA	NA	NA	NA
ICTVTaxoChallenge_447053	NA	NA	NA	NA	NA	NA	NA	NA	NA	NA	NA	NA	NA	NA	NA	NA	NA	NA	NA	NA	NA	NA	NA	NA	NA	NA	NA	NA	NA	NA
ICTVTaxoChallenge_447066	Duplodnaviria	1.00	NA	NA	Heunggongvirae	1.00	NA	NA	Uroviricota	1.00	NA	NA	Caudoviricetes	1.00	NA	NA	NA	NA	NA	NA	NA	NA	Guernseyvirinae	1.00	Jerseyvirus	1.00	NA	NA	NA	NA
ICTVTaxoChallenge_447126	NA	NA	NA	NA	NA	NA	NA	NA	NA	NA	NA	NA	NA	NA	NA	NA	NA	NA	NA	NA	NA	NA	NA	NA	NA	NA	NA	NA	NA	NA
ICTVTaxoChallenge_447129	Duplodnaviria	1.00	NA	NA	Heunggongvirae	1.00	NA	NA	Uroviricota	1.00	NA	NA	Caudoviricetes	1.00	NA	NA	NA	NA	NA	NA	NA	NA	NA	NA	Septimatrevirus	1.00	NA	NA	NA	NA
ICTVTaxoChallenge_447177	Duplodnaviria	1.00	NA	NA	Heunggongvirae	1.00	NA	NA	Uroviricota	1.00	NA	NA	Caudoviricetes	1.00	NA	NA	NA	NA	NA	NA	Demerecviridae	1.00	Markadamsvirinae	1.00	NA	NA	NA	NA	NA	NA
ICTVTaxoChallenge_447238	Duplodnaviria	1.00	NA	NA	Heunggongvirae	1.00	NA	NA	Uroviricota	1.00	NA	NA	Caudoviricetes	1.00	NA	NA	NA	NA	NA	NA	NA	NA	NA	NA	Skunavirus	1.00	NA	NA	NA	NA
ICTVTaxoChallenge_447278	Varidnaviria	1.00	NA	NA	Bamfordvirae	0.59	NA	NA	Nucleocytoviricota	0.59	NA	NA	Megaviricetes	0.59	NA	NA	Algavirales	0.59	NA	NA	Phycodnaviridae	0.59	NA	NA	NA	NA	NA	NA	NA	NA
ICTVTaxoChallenge_447333	Monodnaviria	1.00	NA	NA	Shotokuvirae	1.00	NA	NA	Cossaviricota	1.00	NA	NA	Papovaviricetes	1.00	NA	NA	Zurhausenvirales	1.00	NA	NA	Papillomaviridae	1.00	Firstpapillomavirinae	1.00	Gammapapillomavirus	1.00	NA	NA	NA	NA
ICTVTaxoChallenge_447359	Riboviria	1.00	NA	NA	Orthornavirae	1.00	NA	NA	Lenarviricota	1.00	NA	NA	Howeltoviricetes	1.00	NA	NA	Cryppavirales	1.00	NA	NA	Mitoviridae	1.00	NA	NA	Duamitovirus	1.00	NA	NA	NA	NA
ICTVTaxoChallenge_447399	NA	NA	NA	NA	NA	NA	NA	NA	NA	NA	NA	NA	NA	NA	NA	NA	NA	NA	NA	NA	NA	NA	NA	NA	NA	NA	NA	NA	NA	NA
ICTVTaxoChallenge_447402	Varidnaviria	1.00	NA	NA	Bamfordvirae	0.99	NA	NA	Nucleocytoviricota	0.99	NA	NA	Megaviricetes	0.99	NA	NA	Imitervirales	0.99	NA	NA	Mimiviridae	0.99	Megamimivirinae	0.99	Cotonvirus	0.98	NA	NA	NA	NA
ICTVTaxoChallenge_447459	NA	NA	NA	NA	NA	NA	NA	NA	NA	NA	NA	NA	NA	NA	NA	NA	NA	NA	NA	NA	NA	NA	NA	NA	NA	NA	NA	NA	NA	NA
ICTVTaxoChallenge_447530	Duplodnaviria	1.00	NA	NA	Heunggongvirae	1.00	NA	NA	Uroviricota	1.00	NA	NA	Caudoviricetes	1.00	NA	NA	NA	NA	NA	NA	NA	NA	NA	NA	Pakpunavirus	1.00	NA	NA	NA	NA
ICTVTaxoChallenge_447541	Riboviria	1.00	NA	NA	Orthornavirae	1.00	NA	NA	Negarnaviricota	1.00	Haploviricotina	1.00	Monjiviricetes	1.00	NA	NA	Mononegavirales	1.00	NA	NA	Mymonaviridae	1.00	NA	NA	Penicillimonavirus	1.00	NA	NA	NA	NA
ICTVTaxoChallenge_447553	NA	NA	NA	NA	NA	NA	NA	NA	NA	NA	NA	NA	NA	NA	NA	NA	NA	NA	NA	NA	NA	NA	NA	NA	NA	NA	NA	NA	NA	NA
ICTVTaxoChallenge_447560	Duplodnaviria	1.00	NA	NA	Heunggongvirae	1.00	NA	NA	Peploviricota	1.00	NA	NA	Herviviricetes	1.00	NA	NA	Herpesvirales	1.00	NA	NA	Orthoherpesviridae	1.00	Alphaherpesvirinae	1.00	Varicellovirus	1.00	NA	NA	NA	NA
ICTVTaxoChallenge_447563	Duplodnaviria	1.00	NA	NA	Heunggongvirae	1.00	NA	NA	Uroviricota	1.00	NA	NA	Caudoviricetes	1.00	NA	NA	NA	NA	NA	NA	Autographiviridae	1.00	NA	NA	Lingvirus	1.00	NA	NA	NA	NA
ICTVTaxoChallenge_447589	Duplodnaviria	1.00	NA	NA	Heunggongvirae	0.90	NA	NA	Uroviricota	0.90	NA	NA	Caudoviricetes	0.90	NA	NA	NA	NA	NA	NA	NA	NA	NA	NA	NA	NA	NA	NA	NA	NA
ICTVTaxoChallenge_447601	Riboviria	1.00	NA	NA	Orthornavirae	1.00	NA	NA	Negarnaviricota	1.00	Haploviricotina	1.00	Monjiviricetes	1.00	NA	NA	Mononegavirales	1.00	NA	NA	Rhabdoviridae	1.00	Alpharhabdovirinae	1.00	Tupavirus	1.00	NA	NA	NA	NA
ICTVTaxoChallenge_447699	Duplodnaviria	1.00	NA	NA	Heunggongvirae	1.00	NA	NA	Uroviricota	1.00	NA	NA	Caudoviricetes	1.00	NA	NA	NA	NA	NA	NA	NA	NA	NA	NA	Pbunavirus	1.00	NA	NA	NA	NA
ICTVTaxoChallenge_447715	Duplodnaviria	1.00	NA	NA	Heunggongvirae	1.00	NA	NA	Uroviricota	1.00	NA	NA	Caudoviricetes	1.00	NA	NA	NA	NA	NA	NA	Demerecviridae	1.00	Ermolyevavirinae	1.00	NA	NA	NA	NA	NA	NA
ICTVTaxoChallenge_447728	Riboviria	1.00	NA	NA	Pararnavirae	1.00	NA	NA	Artverviricota	1.00	NA	NA	Revtraviricetes	1.00	NA	NA	Ortervirales	1.00	NA	NA	Metaviridae	1.00	NA	NA	Errantivirus	1.00	NA	NA	NA	NA
ICTVTaxoChallenge_44775	Duplodnaviria	1.00	NA	NA	Heunggongvirae	1.00	NA	NA	Uroviricota	1.00	NA	NA	Caudoviricetes	1.00	NA	NA	NA	NA	NA	NA	NA	NA	Dolichocephalovirinae	1.00	Bertelyvirus	1.00	NA	NA	NA	NA
ICTVTaxoChallenge_447776	Riboviria	1.00	NA	NA	Orthornavirae	1.00	NA	NA	Lenarviricota	1.00	NA	NA	Leviviricetes	1.00	NA	NA	Norzivirales	1.00	NA	NA	Fiersviridae	1.00	NA	NA	Piponevirus	1.00	NA	NA	NA	NA
ICTVTaxoChallenge_447823	Duplodnaviria	1.00	NA	NA	Heunggongvirae	1.00	NA	NA	Uroviricota	1.00	NA	NA	Caudoviricetes	1.00	NA	NA	NA	NA	NA	NA	NA	NA	NA	NA	Kunmingvirus	1.00	NA	NA	NA	NA
ICTVTaxoChallenge_447835	Riboviria	1.00	NA	NA	Orthornavirae	1.00	NA	NA	Duplornaviricota	1.00	NA	NA	Resentoviricetes	1.00	NA	NA	Reovirales	1.00	NA	NA	Spinareoviridae	1.00	NA	NA	Cypovirus	1.00	NA	NA	NA	NA
ICTVTaxoChallenge_447847	Duplodnaviria	1.00	NA	NA	Heunggongvirae	0.83	NA	NA	Uroviricota	0.83	NA	NA	Caudoviricetes	0.83	NA	NA	NA	NA	NA	NA	NA	NA	NA	NA	NA	NA	NA	NA	NA	NA
ICTVTaxoChallenge_447895	Duplodnaviria	1.00	NA	NA	Heunggongvirae	1.00	NA	NA	Uroviricota	1.00	NA	NA	Caudoviricetes	1.00	NA	NA	NA	NA	NA	NA	Peduoviridae	1.00	NA	NA	Phitrevirus	1.00	NA	NA	NA	NA
ICTVTaxoChallenge_447933	Riboviria	1.00	NA	NA	Orthornavirae	1.00	NA	NA	Kitrinoviricota	1.00	NA	NA	Alsuviricetes	1.00	NA	NA	Tymovirales	1.00	NA	NA	Alphaflexiviridae	1.00	NA	NA	Potexvirus	1.00	NA	NA	NA	NA
ICTVTaxoChallenge_447950	NA	NA	NA	NA	NA	NA	NA	NA	NA	NA	NA	NA	NA	NA	NA	NA	NA	NA	NA	NA	NA	NA	NA	NA	NA	NA	NA	NA	NA	NA
ICTVTaxoChallenge_447960	Varidnaviria	1.00	NA	NA	Bamfordvirae	1.00	NA	NA	Nucleocytoviricota	1.00	NA	NA	Pokkesviricetes	1.00	NA	NA	Chitovirales	1.00	NA	NA	Poxviridae	1.00	Entomopoxvirinae	1.00	Deltaentomopoxvirus	0.97	NA	NA	NA	NA
ICTVTaxoChallenge_447980	Duplodnaviria	1.00	NA	NA	Heunggongvirae	1.00	NA	NA	Uroviricota	1.00	NA	NA	Caudoviricetes	1.00	NA	NA	NA	NA	NA	NA	NA	NA	NA	NA	NA	NA	NA	NA	NA	NA
ICTVTaxoChallenge_447983	Duplodnaviria	1.00	NA	NA	Heunggongvirae	1.00	NA	NA	Uroviricota	1.00	NA	NA	Caudoviricetes	1.00	NA	NA	NA	NA	NA	NA	NA	NA	NA	NA	NA	NA	NA	NA	NA	NA
ICTVTaxoChallenge_447995	NA	NA	NA	NA	NA	NA	NA	NA	NA	NA	NA	NA	NA	NA	NA	NA	NA	NA	NA	NA	NA	NA	NA	NA	NA	NA	NA	NA	NA	NA
ICTVTaxoChallenge_448022	Duplodnaviria	1.00	NA	NA	Heunggongvirae	1.00	NA	NA	Uroviricota	1.00	NA	NA	Caudoviricetes	1.00	NA	NA	NA	NA	NA	NA	NA	NA	Guernseyvirinae	1.00	Jerseyvirus	1.00	NA	NA	NA	NA
ICTVTaxoChallenge_448030	Duplodnaviria	1.00	NA	NA	Heunggongvirae	1.00	NA	NA	Uroviricota	1.00	NA	NA	Caudoviricetes	1.00	NA	NA	NA	NA	NA	NA	NA	NA	NA	NA	Ceduovirus	1.00	NA	NA	NA	NA
ICTVTaxoChallenge_448034	NA	NA	NA	NA	NA	NA	NA	NA	NA	NA	NA	NA	NA	NA	NA	NA	NA	NA	NA	NA	NA	NA	NA	NA	NA	NA	NA	NA	NA	NA
ICTVTaxoChallenge_448074	Riboviria	1.00	NA	NA	Orthornavirae	1.00	NA	NA	Negarnaviricota	1.00	Haploviricotina	1.00	Monjiviricetes	1.00	NA	NA	Mononegavirales	1.00	NA	NA	Paramyxoviridae	1.00	Orthoparamyxovirinae	1.00	Jeilongvirus	1.00	NA	NA	NA	NA
ICTVTaxoChallenge_448161	Duplodnaviria	1.00	NA	NA	Heunggongvirae	1.00	NA	NA	Uroviricota	1.00	NA	NA	Caudoviricetes	1.00	NA	NA	NA	NA	NA	NA	Autographiviridae	1.00	Melnykvirinae	1.00	Wanjuvirus	1.00	NA	NA	NA	NA
ICTVTaxoChallenge_448240	NA	NA	NA	NA	NA	NA	NA	NA	NA	NA	NA	NA	NA	NA	NA	NA	NA	NA	NA	NA	NA	NA	NA	NA	NA	NA	NA	NA	NA	NA
ICTVTaxoChallenge_448263	Riboviria	1.00	NA	NA	Orthornavirae	1.00	NA	NA	Negarnaviricota	1.00	Haploviricotina	1.00	Monjiviricetes	1.00	NA	NA	Mononegavirales	1.00	NA	NA	Rhabdoviridae	1.00	Alpharhabdovirinae	1.00	Vesiculovirus	1.00	NA	NA	NA	NA
ICTVTaxoChallenge_448269	Duplodnaviria	1.00	NA	NA	Heunggongvirae	1.00	NA	NA	Uroviricota	1.00	NA	NA	Caudoviricetes	1.00	NA	NA	NA	NA	NA	NA	NA	NA	NA	NA	Pahexavirus	1.00	NA	NA	NA	NA
ICTVTaxoChallenge_448274	NA	NA	NA	NA	NA	NA	NA	NA	NA	NA	NA	NA	NA	NA	NA	NA	NA	NA	NA	NA	NA	NA	NA	NA	NA	NA	NA	NA	NA	NA
ICTVTaxoChallenge_448322	NA	NA	NA	NA	NA	NA	NA	NA	NA	NA	NA	NA	NA	NA	NA	NA	NA	NA	NA	NA	NA	NA	NA	NA	NA	NA	NA	NA	NA	NA
ICTVTaxoChallenge_448356	NA	NA	NA	NA	NA	NA	NA	NA	NA	NA	NA	NA	NA	NA	NA	NA	NA	NA	NA	NA	NA	NA	NA	NA	NA	NA	NA	NA	NA	NA
ICTVTaxoChallenge_448366	Riboviria	1.00	NA	NA	Orthornavirae	1.00	NA	NA	Negarnaviricota	1.00	Haploviricotina	1.00	Monjiviricetes	1.00	NA	NA	Mononegavirales	1.00	NA	NA	Rhabdoviridae	1.00	Betarhabdovirinae	1.00	Alphanucleorhabdovirus	1.00	NA	NA	NA	NA
ICTVTaxoChallenge_448377	Duplodnaviria	1.00	NA	NA	Heunggongvirae	1.00	NA	NA	Uroviricota	1.00	NA	NA	Caudoviricetes	1.00	NA	NA	NA	NA	NA	NA	NA	NA	NA	NA	Midgardsormrvirus	1.00	NA	NA	NA	NA
ICTVTaxoChallenge_448392	Monodnaviria	1.00	NA	NA	Trapavirae	0.80	NA	NA	Saleviricota	0.80	NA	NA	Huolimaviricetes	0.80	NA	NA	Haloruvirales	0.80	NA	NA	Pleolipoviridae	0.80	NA	NA	Betapleolipovirus	0.80	NA	NA	NA	NA
ICTVTaxoChallenge_448396	Varidnaviria	1.00	NA	NA	Bamfordvirae	1.00	NA	NA	Nucleocytoviricota	1.00	NA	NA	Pokkesviricetes	1.00	NA	NA	Chitovirales	1.00	NA	NA	Poxviridae	1.00	Chordopoxvirinae	1.00	Macropopoxvirus	1.00	NA	NA	NA	NA
ICTVTaxoChallenge_448408	Duplodnaviria	1.00	NA	NA	Heunggongvirae	1.00	NA	NA	Uroviricota	1.00	NA	NA	Caudoviricetes	1.00	NA	NA	NA	NA	NA	NA	NA	NA	NA	NA	NA	NA	NA	NA	NA	NA
ICTVTaxoChallenge_448481	Duplodnaviria	1.00	NA	NA	Heunggongvirae	0.97	NA	NA	Uroviricota	0.97	NA	NA	Caudoviricetes	0.97	NA	NA	NA	NA	NA	NA	NA	NA	NA	NA	NA	NA	NA	NA	NA	NA
ICTVTaxoChallenge_448531	Duplodnaviria	1.00	NA	NA	Heunggongvirae	0.76	NA	NA	Uroviricota	0.76	NA	NA	Caudoviricetes	0.76	NA	NA	NA	NA	NA	NA	NA	NA	NA	NA	NA	NA	NA	NA	NA	NA
ICTVTaxoChallenge_448551	Varidnaviria	1.00	NA	NA	Bamfordvirae	1.00	NA	NA	Preplasmiviricota	1.00	NA	NA	Tectiliviricetes	1.00	NA	NA	Rowavirales	1.00	NA	NA	Adenoviridae	1.00	NA	NA	Aviadenovirus	1.00	NA	NA	NA	NA
ICTVTaxoChallenge_448556	NA	NA	NA	NA	NA	NA	NA	NA	NA	NA	NA	NA	NA	NA	NA	NA	NA	NA	NA	NA	Polydnaviriformidae	1.00	NA	NA	Bracoviriform	1.00	NA	NA	NA	NA
ICTVTaxoChallenge_448568	Riboviria	1.00	NA	NA	Orthornavirae	1.00	NA	NA	NA	NA	NA	NA	NA	NA	NA	NA	NA	NA	NA	NA	Birnaviridae	1.00	NA	NA	Aquabirnavirus	1.00	NA	NA	NA	NA
ICTVTaxoChallenge_448607	Duplodnaviria	1.00	NA	NA	Heunggongvirae	1.00	NA	NA	Uroviricota	1.00	NA	NA	Caudoviricetes	1.00	NA	NA	NA	NA	NA	NA	Duneviridae	1.00	NA	NA	Labanvirus	1.00	NA	NA	NA	NA
ICTVTaxoChallenge_448650	Duplodnaviria	1.00	NA	NA	Heunggongvirae	1.00	NA	NA	Uroviricota	1.00	NA	NA	Caudoviricetes	1.00	NA	NA	NA	NA	NA	NA	Herelleviridae	1.00	Brockvirinae	1.00	Kochikohdavirus	1.00	NA	NA	NA	NA
ICTVTaxoChallenge_448660	Riboviria	1.00	NA	NA	Orthornavirae	1.00	NA	NA	Pisuviricota	1.00	NA	NA	Pisoniviricetes	1.00	NA	NA	Picornavirales	1.00	NA	NA	Picornaviridae	1.00	Paavivirinae	1.00	Orivirus	1.00	NA	NA	NA	NA
ICTVTaxoChallenge_448663	Varidnaviria	1.00	NA	NA	Bamfordvirae	0.99	NA	NA	Nucleocytoviricota	0.99	NA	NA	Megaviricetes	0.99	NA	NA	Pimascovirales	0.99	NA	NA	Iridoviridae	0.99	Betairidovirinae	0.99	Chloriridovirus	0.99	NA	NA	NA	NA
ICTVTaxoChallenge_448677	Varidnaviria	1.00	NA	NA	Bamfordvirae	1.00	NA	NA	Preplasmiviricota	1.00	NA	NA	Maveriviricetes	1.00	NA	NA	Lavidavirales	1.00	NA	NA	NA	NA	NA	NA	NA	NA	NA	NA	NA	NA
ICTVTaxoChallenge_448726	Duplodnaviria	1.00	NA	NA	Heunggongvirae	1.00	NA	NA	Uroviricota	1.00	NA	NA	Caudoviricetes	1.00	NA	NA	NA	NA	NA	NA	NA	NA	NA	NA	Emalynvirus	1.00	NA	NA	NA	NA
ICTVTaxoChallenge_44877	Duplodnaviria	1.00	NA	NA	Heunggongvirae	1.00	NA	NA	Uroviricota	1.00	NA	NA	Caudoviricetes	1.00	NA	NA	NA	NA	NA	NA	Stanwilliamsviridae	1.00	Boydwoodruffvirinae	0.96	Karimacvirus	0.96	NA	NA	NA	NA
ICTVTaxoChallenge_448795	Duplodnaviria	1.00	NA	NA	Heunggongvirae	1.00	NA	NA	Uroviricota	1.00	NA	NA	Caudoviricetes	1.00	NA	NA	NA	NA	NA	NA	Ackermannviridae	1.00	Cvivirinae	1.00	Kuttervirus	0.65	NA	NA	NA	NA
ICTVTaxoChallenge_448822	Duplodnaviria	1.00	NA	NA	Heunggongvirae	1.00	NA	NA	Uroviricota	1.00	NA	NA	Caudoviricetes	1.00	NA	NA	NA	NA	NA	NA	Aliceevansviridae	1.00	NA	NA	NA	NA	NA	NA	NA	NA
ICTVTaxoChallenge_448828	NA	NA	NA	NA	NA	NA	NA	NA	NA	NA	NA	NA	NA	NA	NA	NA	NA	NA	NA	NA	NA	NA	NA	NA	NA	NA	NA	NA	NA	NA
ICTVTaxoChallenge_448907	Varidnaviria	1.00	NA	NA	Bamfordvirae	1.00	NA	NA	Nucleocytoviricota	1.00	NA	NA	Megaviricetes	1.00	NA	NA	Pimascovirales	1.00	NA	NA	Iridoviridae	1.00	Alphairidovirinae	1.00	Lymphocystivirus	1.00	NA	NA	NA	NA
ICTVTaxoChallenge_448953	Duplodnaviria	1.00	NA	NA	Heunggongvirae	1.00	NA	NA	Uroviricota	1.00	NA	NA	Caudoviricetes	1.00	NA	NA	NA	NA	NA	NA	NA	NA	NA	NA	NA	NA	NA	NA	NA	NA
ICTVTaxoChallenge_448976	Duplodnaviria	1.00	NA	NA	Heunggongvirae	1.00	NA	NA	Peploviricota	1.00	NA	NA	Herviviricetes	1.00	NA	NA	Herpesvirales	1.00	NA	NA	Orthoherpesviridae	1.00	Alphaherpesvirinae	1.00	Simplexvirus	1.00	NA	NA	NA	NA
ICTVTaxoChallenge_448987	Riboviria	1.00	NA	NA	Orthornavirae	1.00	NA	NA	Pisuviricota	1.00	NA	NA	Pisoniviricetes	1.00	NA	NA	Picornavirales	1.00	NA	NA	Caliciviridae	1.00	NA	NA	Norovirus	1.00	NA	NA	NA	NA
ICTVTaxoChallenge_44902	Duplodnaviria	1.00	NA	NA	Heunggongvirae	1.00	NA	NA	Uroviricota	1.00	NA	NA	Caudoviricetes	1.00	NA	NA	NA	NA	NA	NA	NA	NA	NA	NA	Refugevirus	1.00	NA	NA	NA	NA
ICTVTaxoChallenge_449055	Duplodnaviria	1.00	NA	NA	Heunggongvirae	1.00	NA	NA	Uroviricota	1.00	NA	NA	Caudoviricetes	1.00	NA	NA	NA	NA	NA	NA	NA	NA	NA	NA	Elemovirus	1.00	NA	NA	NA	NA
ICTVTaxoChallenge_449076	Duplodnaviria	1.00	NA	NA	Heunggongvirae	1.00	NA	NA	Uroviricota	1.00	NA	NA	Caudoviricetes	1.00	NA	NA	NA	NA	NA	NA	NA	NA	Gracegardnervirinae	1.00	Cheoctovirus	0.89	NA	NA	NA	NA
ICTVTaxoChallenge_449089	Duplodnaviria	1.00	NA	NA	Heunggongvirae	1.00	NA	NA	Peploviricota	1.00	NA	NA	Herviviricetes	1.00	NA	NA	Herpesvirales	1.00	NA	NA	Orthoherpesviridae	1.00	Alphaherpesvirinae	1.00	Simplexvirus	1.00	NA	NA	NA	NA
ICTVTaxoChallenge_44909	Varidnaviria	1.00	NA	NA	Bamfordvirae	1.00	NA	NA	Preplasmiviricota	1.00	NA	NA	Tectiliviricetes	1.00	NA	NA	Kalamavirales	1.00	NA	NA	Tectiviridae	1.00	NA	NA	Gammatectivirus	1.00	NA	NA	NA	NA
ICTVTaxoChallenge_44912	Duplodnaviria	1.00	NA	NA	Heunggongvirae	1.00	NA	NA	Uroviricota	1.00	NA	NA	Caudoviricetes	1.00	NA	NA	NA	NA	NA	NA	Autographiviridae	1.00	Beijerinckvirinae	1.00	Friunavirus	1.00	NA	NA	NA	NA
ICTVTaxoChallenge_449149	Duplodnaviria	1.00	NA	NA	Heunggongvirae	1.00	NA	NA	Uroviricota	1.00	NA	NA	Caudoviricetes	1.00	NA	NA	NA	NA	NA	NA	NA	NA	NA	NA	NA	NA	NA	NA	NA	NA
ICTVTaxoChallenge_44915	Duplodnaviria	1.00	NA	NA	Heunggongvirae	1.00	NA	NA	Uroviricota	1.00	NA	NA	Caudoviricetes	1.00	NA	NA	Crassvirales	1.00	NA	NA	Suoliviridae	1.00	Uncouvirinae	0.97	Aurodevirus	0.95	NA	NA	NA	NA
ICTVTaxoChallenge_449161	Duplodnaviria	1.00	NA	NA	Heunggongvirae	1.00	NA	NA	Uroviricota	1.00	NA	NA	Caudoviricetes	1.00	NA	NA	NA	NA	NA	NA	Fervensviridae	1.00	NA	NA	Deepoceanvirus	1.00	NA	NA	NA	NA
ICTVTaxoChallenge_449243	Duplodnaviria	1.00	NA	NA	Heunggongvirae	1.00	NA	NA	Peploviricota	1.00	NA	NA	Herviviricetes	1.00	NA	NA	Herpesvirales	1.00	NA	NA	Orthoherpesviridae	1.00	Alphaherpesvirinae	1.00	Simplexvirus	1.00	NA	NA	NA	NA
ICTVTaxoChallenge_449262	NA	NA	NA	NA	NA	NA	NA	NA	NA	NA	NA	NA	NA	NA	NA	NA	NA	NA	NA	NA	Bicaudaviridae	1.00	NA	NA	Bicaudavirus	1.00	NA	NA	NA	NA
ICTVTaxoChallenge_449269	Duplodnaviria	1.00	NA	NA	Heunggongvirae	1.00	NA	NA	Uroviricota	1.00	NA	NA	Caudoviricetes	1.00	NA	NA	NA	NA	NA	NA	NA	NA	NA	NA	Paclarkvirus	1.00	NA	NA	NA	NA
ICTVTaxoChallenge_449300	Duplodnaviria	1.00	NA	NA	Heunggongvirae	1.00	NA	NA	Uroviricota	1.00	NA	NA	Caudoviricetes	1.00	NA	NA	NA	NA	NA	NA	Ackermannviridae	1.00	Cvivirinae	1.00	Kuttervirus	0.70	NA	NA	NA	NA
ICTVTaxoChallenge_449328	Duplodnaviria	1.00	NA	NA	Heunggongvirae	1.00	NA	NA	Uroviricota	1.00	NA	NA	Caudoviricetes	1.00	NA	NA	NA	NA	NA	NA	NA	NA	NA	NA	Vividuovirus	1.00	NA	NA	NA	NA
ICTVTaxoChallenge_449335	Duplodnaviria	1.00	NA	NA	Heunggongvirae	1.00	NA	NA	Uroviricota	1.00	NA	NA	Caudoviricetes	1.00	NA	NA	NA	NA	NA	NA	NA	NA	NA	NA	Gladiatorvirus	1.00	NA	NA	NA	NA
ICTVTaxoChallenge_449338	Riboviria	1.00	NA	NA	Orthornavirae	1.00	NA	NA	Pisuviricota	1.00	NA	NA	Pisoniviricetes	1.00	NA	NA	Picornavirales	1.00	NA	NA	Secoviridae	1.00	NA	NA	Sadwavirus	1.00	Stramovirus	1.00	NA	NA
ICTVTaxoChallenge_44938	Riboviria	1.00	NA	NA	Pararnavirae	1.00	NA	NA	Artverviricota	1.00	NA	NA	Revtraviricetes	1.00	NA	NA	Ortervirales	1.00	NA	NA	Caulimoviridae	1.00	NA	NA	Tungrovirus	1.00	NA	NA	NA	NA
ICTVTaxoChallenge_449424	NA	NA	NA	NA	NA	NA	NA	NA	NA	NA	NA	NA	NA	NA	NA	NA	NA	NA	NA	NA	NA	NA	NA	NA	NA	NA	NA	NA	NA	NA
ICTVTaxoChallenge_449469	NA	NA	NA	NA	NA	NA	NA	NA	NA	NA	NA	NA	NA	NA	NA	NA	NA	NA	NA	NA	NA	NA	NA	NA	NA	NA	NA	NA	NA	NA
ICTVTaxoChallenge_449501	NA	NA	NA	NA	NA	NA	NA	NA	NA	NA	NA	NA	NA	NA	NA	NA	NA	NA	NA	NA	NA	NA	NA	NA	NA	NA	NA	NA	NA	NA
ICTVTaxoChallenge_449513	Varidnaviria	1.00	NA	NA	Bamfordvirae	0.88	NA	NA	Preplasmiviricota	0.88	NA	NA	Tectiliviricetes	0.88	NA	NA	Vinavirales	0.88	NA	NA	Corticoviridae	0.88	NA	NA	Corticovirus	0.88	NA	NA	NA	NA
ICTVTaxoChallenge_449546	Varidnaviria	1.00	NA	NA	Bamfordvirae	1.00	NA	NA	Nucleocytoviricota	1.00	NA	NA	NA	NA	NA	NA	NA	NA	NA	NA	NA	NA	NA	NA	NA	NA	NA	NA	NA	NA
ICTVTaxoChallenge_449555	Duplodnaviria	1.00	NA	NA	Heunggongvirae	0.57	NA	NA	Uroviricota	0.57	NA	NA	Caudoviricetes	0.57	NA	NA	NA	NA	NA	NA	NA	NA	NA	NA	NA	NA	NA	NA	NA	NA
ICTVTaxoChallenge_449568	Duplodnaviria	1.00	NA	NA	Heunggongvirae	1.00	NA	NA	Uroviricota	1.00	NA	NA	Caudoviricetes	1.00	NA	NA	NA	NA	NA	NA	NA	NA	NA	NA	Skunavirus	1.00	NA	NA	NA	NA
ICTVTaxoChallenge_449622	Riboviria	1.00	NA	NA	Orthornavirae	1.00	NA	NA	Negarnaviricota	1.00	Haploviricotina	1.00	Monjiviricetes	1.00	NA	NA	Mononegavirales	1.00	NA	NA	Bornaviridae	1.00	NA	NA	Orthobornavirus	1.00	NA	NA	NA	NA
ICTVTaxoChallenge_449668	NA	NA	NA	NA	NA	NA	NA	NA	NA	NA	NA	NA	NA	NA	NA	NA	NA	NA	NA	NA	NA	NA	NA	NA	NA	NA	NA	NA	NA	NA
ICTVTaxoChallenge_449680	Duplodnaviria	1.00	NA	NA	Heunggongvirae	1.00	NA	NA	Uroviricota	1.00	NA	NA	Caudoviricetes	1.00	NA	NA	NA	NA	NA	NA	Rountreeviridae	1.00	Sarlesvirinae	1.00	Copernicusvirus	1.00	NA	NA	NA	NA
ICTVTaxoChallenge_44974	Duplodnaviria	1.00	NA	NA	Heunggongvirae	1.00	NA	NA	Uroviricota	1.00	NA	NA	Caudoviricetes	1.00	NA	NA	NA	NA	NA	NA	NA	NA	NA	NA	NA	NA	NA	NA	NA	NA
ICTVTaxoChallenge_449748	Duplodnaviria	1.00	NA	NA	Heunggongvirae	1.00	NA	NA	Uroviricota	1.00	NA	NA	Caudoviricetes	1.00	NA	NA	NA	NA	NA	NA	Grimontviridae	1.00	NA	NA	Privateervirus	1.00	NA	NA	NA	NA
ICTVTaxoChallenge_449771	Duplodnaviria	1.00	NA	NA	Heunggongvirae	1.00	NA	NA	Uroviricota	1.00	NA	NA	Caudoviricetes	1.00	NA	NA	NA	NA	NA	NA	NA	NA	NA	NA	NA	NA	NA	NA	NA	NA
ICTVTaxoChallenge_449798	NA	NA	NA	NA	NA	NA	NA	NA	NA	NA	NA	NA	NA	NA	NA	NA	NA	NA	NA	NA	NA	NA	NA	NA	NA	NA	NA	NA	NA	NA
ICTVTaxoChallenge_449829	Duplodnaviria	1.00	NA	NA	Heunggongvirae	1.00	NA	NA	Uroviricota	1.00	NA	NA	Caudoviricetes	1.00	NA	NA	NA	NA	NA	NA	NA	NA	NA	NA	Ceduovirus	1.00	NA	NA	NA	NA
ICTVTaxoChallenge_449843	Duplodnaviria	1.00	NA	NA	Heunggongvirae	1.00	NA	NA	Uroviricota	1.00	NA	NA	Caudoviricetes	1.00	NA	NA	NA	NA	NA	NA	Drexlerviridae	1.00	NA	NA	Webervirus	1.00	NA	NA	NA	NA
ICTVTaxoChallenge_449864	Riboviria	1.00	NA	NA	Orthornavirae	1.00	NA	NA	Kitrinoviricota	1.00	NA	NA	Alsuviricetes	1.00	NA	NA	Tymovirales	1.00	NA	NA	Betaflexiviridae	1.00	Quinvirinae	1.00	Carlavirus	1.00	NA	NA	NA	NA
ICTVTaxoChallenge_449876	Riboviria	1.00	NA	NA	Orthornavirae	1.00	NA	NA	Lenarviricota	1.00	NA	NA	Leviviricetes	1.00	NA	NA	Norzivirales	1.00	NA	NA	Fiersviridae	1.00	NA	NA	NA	NA	NA	NA	NA	NA
ICTVTaxoChallenge_449888	Duplodnaviria	1.00	NA	NA	Heunggongvirae	1.00	NA	NA	Uroviricota	1.00	NA	NA	Caudoviricetes	1.00	NA	NA	NA	NA	NA	NA	NA	NA	NA	NA	NA	NA	NA	NA	NA	NA
ICTVTaxoChallenge_44989	Duplodnaviria	1.00	NA	NA	Heunggongvirae	1.00	NA	NA	Uroviricota	1.00	NA	NA	Caudoviricetes	1.00	NA	NA	NA	NA	NA	NA	Peduoviridae	1.00	NA	NA	Yongunavirus	1.00	NA	NA	NA	NA
ICTVTaxoChallenge_44991	Varidnaviria	1.00	NA	NA	Bamfordvirae	1.00	NA	NA	Nucleocytoviricota	1.00	NA	NA	Megaviricetes	1.00	NA	NA	Pimascovirales	1.00	NA	NA	Iridoviridae	1.00	Alphairidovirinae	1.00	Ranavirus	1.00	NA	NA	NA	NA
ICTVTaxoChallenge_449914	Duplodnaviria	1.00	NA	NA	Heunggongvirae	1.00	NA	NA	Uroviricota	1.00	NA	NA	Caudoviricetes	1.00	NA	NA	NA	NA	NA	NA	Chaseviridae	1.00	Cleopatravirinae	1.00	NA	NA	NA	NA	NA	NA
ICTVTaxoChallenge_44996	NA	NA	NA	NA	NA	NA	NA	NA	NA	NA	NA	NA	NA	NA	NA	NA	NA	NA	NA	NA	NA	NA	NA	NA	NA	NA	NA	NA	NA	NA
ICTVTaxoChallenge_449981	Duplodnaviria	1.00	NA	NA	Heunggongvirae	1.00	NA	NA	Uroviricota	1.00	NA	NA	Caudoviricetes	1.00	NA	NA	NA	NA	NA	NA	NA	NA	NA	NA	Pepyhexavirus	1.00	NA	NA	NA	NA
ICTVTaxoChallenge_450070	Duplodnaviria	1.00	NA	NA	Heunggongvirae	1.00	NA	NA	Uroviricota	1.00	NA	NA	Caudoviricetes	1.00	NA	NA	NA	NA	NA	NA	NA	NA	NA	NA	NA	NA	NA	NA	NA	NA
ICTVTaxoChallenge_450106	Riboviria	1.00	NA	NA	NA	NA	NA	NA	NA	NA	NA	NA	NA	NA	NA	NA	NA	NA	NA	NA	NA	NA	NA	NA	NA	NA	NA	NA	NA	NA
ICTVTaxoChallenge_450147	Duplodnaviria	1.00	NA	NA	Heunggongvirae	1.00	NA	NA	Uroviricota	1.00	NA	NA	Caudoviricetes	1.00	NA	NA	NA	NA	NA	NA	Peduoviridae	1.00	NA	NA	Arsenicumvirus	1.00	NA	NA	NA	NA
ICTVTaxoChallenge_450174	NA	NA	NA	NA	NA	NA	NA	NA	NA	NA	NA	NA	Naldaviricetes	1.00	NA	NA	Lefavirales	0.99	NA	NA	Baculoviridae	0.99	NA	NA	Alphabaculovirus	0.99	NA	NA	NA	NA
ICTVTaxoChallenge_45019	Duplodnaviria	1.00	NA	NA	Heunggongvirae	1.00	NA	NA	Uroviricota	1.00	NA	NA	Caudoviricetes	1.00	NA	NA	NA	NA	NA	NA	Autographiviridae	1.00	Studiervirinae	1.00	Berlinvirus	1.00	NA	NA	NA	NA
ICTVTaxoChallenge_450204	Varidnaviria	1.00	NA	NA	Bamfordvirae	1.00	NA	NA	Preplasmiviricota	1.00	NA	NA	Tectiliviricetes	1.00	NA	NA	Rowavirales	1.00	NA	NA	Adenoviridae	1.00	NA	NA	Mastadenovirus	1.00	NA	NA	NA	NA
ICTVTaxoChallenge_45025	Riboviria	1.00	NA	NA	Orthornavirae	1.00	NA	NA	Kitrinoviricota	1.00	NA	NA	Flasuviricetes	1.00	NA	NA	Amarillovirales	1.00	NA	NA	Flaviviridae	1.00	NA	NA	Orthoflavivirus	1.00	NA	NA	NA	NA
ICTVTaxoChallenge_450257	Riboviria	1.00	NA	NA	Pararnavirae	1.00	NA	NA	Artverviricota	1.00	NA	NA	Revtraviricetes	1.00	NA	NA	Ortervirales	1.00	NA	NA	Retroviridae	1.00	Orthoretrovirinae	1.00	Lentivirus	1.00	NA	NA	NA	NA
ICTVTaxoChallenge_450381	Duplodnaviria	1.00	NA	NA	Heunggongvirae	1.00	NA	NA	Uroviricota	1.00	NA	NA	Caudoviricetes	1.00	NA	NA	NA	NA	NA	NA	Peduoviridae	1.00	NA	NA	Valbvirus	1.00	NA	NA	NA	NA
ICTVTaxoChallenge_450433	NA	NA	NA	NA	NA	NA	NA	NA	NA	NA	NA	NA	Naldaviricetes	1.00	NA	NA	Lefavirales	0.99	NA	NA	Baculoviridae	0.99	NA	NA	Alphabaculovirus	0.99	NA	NA	NA	NA
ICTVTaxoChallenge_450452	NA	NA	NA	NA	NA	NA	NA	NA	NA	NA	NA	NA	Naldaviricetes	1.00	NA	NA	Lefavirales	1.00	NA	NA	Baculoviridae	1.00	NA	NA	Alphabaculovirus	1.00	NA	NA	NA	NA
ICTVTaxoChallenge_450605	Duplodnaviria	1.00	NA	NA	Heunggongvirae	1.00	NA	NA	Uroviricota	1.00	NA	NA	Caudoviricetes	1.00	NA	NA	NA	NA	NA	NA	Zierdtviridae	1.00	Toshachvirinae	1.00	Chunghsingvirus	1.00	NA	NA	NA	NA
ICTVTaxoChallenge_450613	Duplodnaviria	1.00	NA	NA	Heunggongvirae	1.00	NA	NA	Uroviricota	1.00	NA	NA	Caudoviricetes	1.00	NA	NA	NA	NA	NA	NA	NA	NA	NA	NA	Pakpunavirus	1.00	NA	NA	NA	NA
ICTVTaxoChallenge_450633	Duplodnaviria	1.00	NA	NA	Heunggongvirae	1.00	NA	NA	Peploviricota	1.00	NA	NA	Herviviricetes	1.00	NA	NA	Herpesvirales	1.00	NA	NA	Orthoherpesviridae	1.00	Alphaherpesvirinae	1.00	Varicellovirus	1.00	NA	NA	NA	NA
ICTVTaxoChallenge_450718	NA	NA	NA	NA	NA	NA	NA	NA	NA	NA	NA	NA	NA	NA	NA	NA	NA	NA	NA	NA	NA	NA	NA	NA	NA	NA	NA	NA	NA	NA
ICTVTaxoChallenge_450721	Duplodnaviria	1.00	NA	NA	Heunggongvirae	1.00	NA	NA	Uroviricota	1.00	NA	NA	Caudoviricetes	1.00	NA	NA	NA	NA	NA	NA	NA	NA	NA	NA	NA	NA	NA	NA	NA	NA
ICTVTaxoChallenge_450724	Duplodnaviria	1.00	NA	NA	Heunggongvirae	1.00	NA	NA	Uroviricota	1.00	NA	NA	Caudoviricetes	1.00	NA	NA	NA	NA	NA	NA	Aliceevansviridae	1.00	NA	NA	NA	NA	NA	NA	NA	NA
ICTVTaxoChallenge_450746	Riboviria	1.00	NA	NA	Orthornavirae	1.00	NA	NA	Lenarviricota	1.00	NA	NA	Leviviricetes	1.00	NA	NA	Timlovirales	1.00	NA	NA	Steitzviridae	1.00	NA	NA	Fejonovirus	1.00	NA	NA	NA	NA
ICTVTaxoChallenge_450810	Duplodnaviria	1.00	NA	NA	Heunggongvirae	1.00	NA	NA	Uroviricota	1.00	NA	NA	Caudoviricetes	1.00	NA	NA	NA	NA	NA	NA	NA	NA	NA	NA	Pbunavirus	1.00	NA	NA	NA	NA
ICTVTaxoChallenge_450872	Monodnaviria	1.00	NA	NA	Shotokuvirae	1.00	NA	NA	Cossaviricota	1.00	NA	NA	Papovaviricetes	1.00	NA	NA	Zurhausenvirales	1.00	NA	NA	Papillomaviridae	1.00	Firstpapillomavirinae	1.00	Gammapapillomavirus	1.00	NA	NA	NA	NA
ICTVTaxoChallenge_450877	Duplodnaviria	1.00	NA	NA	Heunggongvirae	1.00	NA	NA	Uroviricota	1.00	NA	NA	Caudoviricetes	1.00	NA	NA	NA	NA	NA	NA	Pootjesviridae	1.00	NA	NA	Innesvirus	0.99	NA	NA	NA	NA
ICTVTaxoChallenge_45091	NA	NA	NA	NA	NA	NA	NA	NA	NA	NA	NA	NA	NA	NA	NA	NA	NA	NA	NA	NA	NA	NA	NA	NA	NA	NA	NA	NA	NA	NA
ICTVTaxoChallenge_450919	Riboviria	1.00	NA	NA	Orthornavirae	1.00	NA	NA	Kitrinoviricota	1.00	NA	NA	Alsuviricetes	1.00	NA	NA	Tymovirales	1.00	NA	NA	Betaflexiviridae	1.00	Quinvirinae	1.00	Carlavirus	1.00	NA	NA	NA	NA
ICTVTaxoChallenge_450925	NA	NA	NA	NA	NA	NA	NA	NA	NA	NA	NA	NA	Naldaviricetes	1.00	NA	NA	Lefavirales	0.98	NA	NA	Baculoviridae	0.98	NA	NA	Alphabaculovirus	0.98	NA	NA	NA	NA
ICTVTaxoChallenge_45097	Duplodnaviria	1.00	NA	NA	Heunggongvirae	1.00	NA	NA	Uroviricota	1.00	NA	NA	Caudoviricetes	1.00	NA	NA	NA	NA	NA	NA	NA	NA	NA	NA	NA	NA	NA	NA	NA	NA
ICTVTaxoChallenge_451007	Riboviria	1.00	NA	NA	Orthornavirae	1.00	NA	NA	Pisuviricota	1.00	NA	NA	Pisoniviricetes	1.00	NA	NA	Picornavirales	1.00	NA	NA	Secoviridae	1.00	Comovirinae	1.00	Nepovirus	1.00	NA	NA	NA	NA
ICTVTaxoChallenge_451012	NA	NA	NA	NA	NA	NA	NA	NA	NA	NA	NA	NA	NA	NA	NA	NA	NA	NA	NA	NA	NA	NA	NA	NA	NA	NA	NA	NA	NA	NA
ICTVTaxoChallenge_451029	Duplodnaviria	1.00	NA	NA	Heunggongvirae	1.00	NA	NA	Uroviricota	1.00	NA	NA	Caudoviricetes	1.00	NA	NA	NA	NA	NA	NA	Kyanoviridae	1.00	NA	NA	NA	NA	NA	NA	NA	NA
ICTVTaxoChallenge_451048	Riboviria	1.00	NA	NA	Pararnavirae	1.00	NA	NA	Artverviricota	1.00	NA	NA	Revtraviricetes	1.00	NA	NA	Blubervirales	1.00	NA	NA	Hepadnaviridae	1.00	NA	NA	Orthohepadnavirus	1.00	NA	NA	NA	NA
ICTVTaxoChallenge_451063	Riboviria	1.00	NA	NA	Orthornavirae	1.00	NA	NA	Pisuviricota	1.00	NA	NA	Pisoniviricetes	1.00	NA	NA	Picornavirales	1.00	NA	NA	Iflaviridae	1.00	NA	NA	Iflavirus	1.00	NA	NA	NA	NA
ICTVTaxoChallenge_451088	Riboviria	1.00	NA	NA	Orthornavirae	1.00	NA	NA	Negarnaviricota	1.00	Haploviricotina	1.00	Monjiviricetes	1.00	NA	NA	Mononegavirales	1.00	NA	NA	Paramyxoviridae	1.00	Orthoparamyxovirinae	1.00	Jeilongvirus	1.00	NA	NA	NA	NA
ICTVTaxoChallenge_451124	NA	NA	NA	NA	NA	NA	NA	NA	NA	NA	NA	NA	NA	NA	NA	NA	NA	NA	NA	NA	NA	NA	NA	NA	NA	NA	NA	NA	NA	NA
ICTVTaxoChallenge_45113	Duplodnaviria	1.00	NA	NA	Heunggongvirae	1.00	NA	NA	Peploviricota	1.00	NA	NA	Herviviricetes	1.00	NA	NA	Herpesvirales	1.00	NA	NA	Orthoherpesviridae	1.00	Alphaherpesvirinae	1.00	Simplexvirus	1.00	NA	NA	NA	NA
ICTVTaxoChallenge_451137	Riboviria	1.00	NA	NA	Orthornavirae	1.00	NA	NA	Pisuviricota	1.00	NA	NA	Pisoniviricetes	1.00	NA	NA	Picornavirales	1.00	NA	NA	Picornaviridae	1.00	Ensavirinae	1.00	Enterovirus	1.00	NA	NA	NA	NA
ICTVTaxoChallenge_451150	Duplodnaviria	1.00	NA	NA	Heunggongvirae	1.00	NA	NA	Uroviricota	1.00	NA	NA	Caudoviricetes	1.00	NA	NA	NA	NA	NA	NA	NA	NA	NA	NA	NA	NA	NA	NA	NA	NA
ICTVTaxoChallenge_451230	Duplodnaviria	1.00	NA	NA	Heunggongvirae	1.00	NA	NA	Uroviricota	1.00	NA	NA	Caudoviricetes	1.00	NA	NA	NA	NA	NA	NA	NA	NA	NA	NA	Andromedavirus	1.00	NA	NA	NA	NA
ICTVTaxoChallenge_451250	Duplodnaviria	1.00	NA	NA	Heunggongvirae	1.00	NA	NA	Uroviricota	1.00	NA	NA	Caudoviricetes	1.00	NA	NA	NA	NA	NA	NA	Peduoviridae	1.00	NA	NA	Phitrevirus	1.00	NA	NA	NA	NA
ICTVTaxoChallenge_451251	Riboviria	1.00	NA	NA	Pararnavirae	1.00	NA	NA	Artverviricota	1.00	NA	NA	Revtraviricetes	1.00	NA	NA	Ortervirales	1.00	NA	NA	Retroviridae	1.00	Spumaretrovirinae	1.00	NA	NA	NA	NA	NA	NA
ICTVTaxoChallenge_45130	Duplodnaviria	1.00	NA	NA	Heunggongvirae	1.00	NA	NA	Uroviricota	1.00	NA	NA	Caudoviricetes	1.00	NA	NA	NA	NA	NA	NA	NA	NA	NA	NA	NA	NA	NA	NA	NA	NA
ICTVTaxoChallenge_45135	Duplodnaviria	1.00	NA	NA	Heunggongvirae	1.00	NA	NA	Uroviricota	1.00	NA	NA	Caudoviricetes	1.00	NA	NA	NA	NA	NA	NA	Kyanoviridae	1.00	NA	NA	NA	NA	NA	NA	NA	NA
ICTVTaxoChallenge_451425	Duplodnaviria	1.00	NA	NA	Heunggongvirae	0.87	NA	NA	Peploviricota	0.87	NA	NA	Herviviricetes	0.87	NA	NA	Herpesvirales	0.87	NA	NA	Alloherpesviridae	0.87	NA	NA	Cyvirus	0.87	NA	NA	NA	NA
ICTVTaxoChallenge_45145	Riboviria	1.00	NA	NA	Orthornavirae	1.00	NA	NA	Lenarviricota	1.00	NA	NA	Leviviricetes	1.00	NA	NA	Timlovirales	1.00	NA	NA	Steitzviridae	1.00	NA	NA	NA	NA	NA	NA	NA	NA
ICTVTaxoChallenge_451458	Riboviria	1.00	NA	NA	Orthornavirae	1.00	NA	NA	Negarnaviricota	1.00	Polyploviricotina	1.00	Bunyaviricetes	1.00	NA	NA	Elliovirales	1.00	NA	NA	Phenuiviridae	1.00	NA	NA	Phlebovirus	1.00	NA	NA	NA	NA
ICTVTaxoChallenge_451481	NA	NA	NA	NA	NA	NA	NA	NA	NA	NA	NA	NA	NA	NA	NA	NA	NA	NA	NA	NA	NA	NA	NA	NA	NA	NA	NA	NA	NA	NA
ICTVTaxoChallenge_45150	Riboviria	1.00	NA	NA	Orthornavirae	1.00	NA	NA	Pisuviricota	1.00	NA	NA	Pisoniviricetes	1.00	NA	NA	Picornavirales	1.00	NA	NA	Picornaviridae	1.00	Ensavirinae	1.00	Enterovirus	1.00	NA	NA	NA	NA
ICTVTaxoChallenge_451506	Duplodnaviria	1.00	NA	NA	Heunggongvirae	1.00	NA	NA	Uroviricota	1.00	NA	NA	Caudoviricetes	1.00	NA	NA	NA	NA	NA	NA	NA	NA	NA	NA	NA	NA	NA	NA	NA	NA
ICTVTaxoChallenge_45157	Riboviria	1.00	NA	NA	Orthornavirae	1.00	NA	NA	Lenarviricota	1.00	NA	NA	Miaviricetes	1.00	NA	NA	Ourlivirales	1.00	NA	NA	Botourmiaviridae	1.00	NA	NA	Rhizoulivirus	1.00	NA	NA	NA	NA
ICTVTaxoChallenge_451593	Riboviria	1.00	NA	NA	Orthornavirae	1.00	NA	NA	Negarnaviricota	1.00	Polyploviricotina	1.00	Bunyaviricetes	1.00	NA	NA	Elliovirales	1.00	NA	NA	Hantaviridae	1.00	Mammantavirinae	1.00	Orthohantavirus	1.00	NA	NA	NA	NA
ICTVTaxoChallenge_451599	Monodnaviria	1.00	NA	NA	Shotokuvirae	1.00	NA	NA	Cossaviricota	1.00	NA	NA	Papovaviricetes	1.00	NA	NA	Zurhausenvirales	1.00	NA	NA	Papillomaviridae	1.00	Firstpapillomavirinae	1.00	Lambdapapillomavirus	1.00	NA	NA	NA	NA
ICTVTaxoChallenge_451634	Duplodnaviria	1.00	NA	NA	Heunggongvirae	1.00	NA	NA	Uroviricota	1.00	NA	NA	Caudoviricetes	1.00	NA	NA	NA	NA	NA	NA	NA	NA	NA	NA	NA	NA	NA	NA	NA	NA
ICTVTaxoChallenge_451687	Duplodnaviria	1.00	NA	NA	Heunggongvirae	1.00	NA	NA	Uroviricota	1.00	NA	NA	Caudoviricetes	1.00	NA	NA	NA	NA	NA	NA	NA	NA	Gracegardnervirinae	1.00	NA	NA	NA	NA	NA	NA
ICTVTaxoChallenge_451699	Duplodnaviria	1.00	NA	NA	Heunggongvirae	1.00	NA	NA	Uroviricota	1.00	NA	NA	Caudoviricetes	1.00	NA	NA	NA	NA	NA	NA	NA	NA	NA	NA	Pahexavirus	1.00	NA	NA	NA	NA
ICTVTaxoChallenge_451704	NA	NA	NA	NA	NA	NA	NA	NA	NA	NA	NA	NA	NA	NA	NA	NA	NA	NA	NA	NA	NA	NA	NA	NA	NA	NA	NA	NA	NA	NA
ICTVTaxoChallenge_451732	NA	NA	NA	NA	NA	NA	NA	NA	NA	NA	NA	NA	NA	NA	NA	NA	NA	NA	NA	NA	NA	NA	NA	NA	NA	NA	NA	NA	NA	NA
ICTVTaxoChallenge_451746	NA	NA	NA	NA	NA	NA	NA	NA	NA	NA	NA	NA	NA	NA	NA	NA	NA	NA	NA	NA	NA	NA	NA	NA	NA	NA	NA	NA	NA	NA
ICTVTaxoChallenge_451756	Duplodnaviria	1.00	NA	NA	Heunggongvirae	1.00	NA	NA	Uroviricota	1.00	NA	NA	Caudoviricetes	1.00	NA	NA	NA	NA	NA	NA	Autographiviridae	1.00	Studiervirinae	1.00	NA	NA	NA	NA	NA	NA
ICTVTaxoChallenge_451771	Duplodnaviria	1.00	NA	NA	Heunggongvirae	1.00	NA	NA	Uroviricota	1.00	NA	NA	Caudoviricetes	1.00	NA	NA	NA	NA	NA	NA	NA	NA	Gracegardnervirinae	1.00	Cheoctovirus	1.00	NA	NA	NA	NA
ICTVTaxoChallenge_451779	Duplodnaviria	1.00	NA	NA	Heunggongvirae	1.00	NA	NA	Uroviricota	1.00	NA	NA	Caudoviricetes	1.00	NA	NA	NA	NA	NA	NA	NA	NA	NA	NA	Sarumanvirus	1.00	NA	NA	NA	NA
ICTVTaxoChallenge_451853	Riboviria	1.00	NA	NA	Orthornavirae	1.00	NA	NA	Negarnaviricota	1.00	Haploviricotina	1.00	Monjiviricetes	1.00	NA	NA	Jingchuvirales	1.00	NA	NA	Chuviridae	1.00	NA	NA	Mivirus	1.00	NA	NA	NA	NA
ICTVTaxoChallenge_451904	Riboviria	1.00	NA	NA	NA	NA	NA	NA	NA	NA	NA	NA	NA	NA	NA	NA	NA	NA	NA	NA	NA	NA	NA	NA	NA	NA	NA	NA	NA	NA
ICTVTaxoChallenge_452000	Duplodnaviria	1.00	NA	NA	Heunggongvirae	1.00	NA	NA	Uroviricota	1.00	NA	NA	Caudoviricetes	1.00	NA	NA	NA	NA	NA	NA	NA	NA	Guernseyvirinae	1.00	Jerseyvirus	1.00	NA	NA	NA	NA
ICTVTaxoChallenge_452047	Duplodnaviria	1.00	NA	NA	Heunggongvirae	1.00	NA	NA	Uroviricota	1.00	NA	NA	Caudoviricetes	1.00	NA	NA	NA	NA	NA	NA	NA	NA	NA	NA	Slashvirus	1.00	NA	NA	NA	NA
ICTVTaxoChallenge_452076	Duplodnaviria	1.00	NA	NA	Heunggongvirae	1.00	NA	NA	Uroviricota	1.00	NA	NA	Caudoviricetes	1.00	NA	NA	NA	NA	NA	NA	NA	NA	Azeredovirinae	1.00	NA	NA	NA	NA	NA	NA
ICTVTaxoChallenge_452081	NA	NA	NA	NA	NA	NA	NA	NA	NA	NA	NA	NA	NA	NA	NA	NA	NA	NA	NA	NA	Polydnaviriformidae	1.00	NA	NA	Ichnoviriform	1.00	NA	NA	NA	NA
ICTVTaxoChallenge_452110	NA	NA	NA	NA	NA	NA	NA	NA	NA	NA	NA	NA	NA	NA	NA	NA	NA	NA	NA	NA	NA	NA	NA	NA	NA	NA	NA	NA	NA	NA
ICTVTaxoChallenge_452182	Varidnaviria	1.00	NA	NA	Bamfordvirae	1.00	NA	NA	Nucleocytoviricota	1.00	NA	NA	Pokkesviricetes	1.00	NA	NA	Chitovirales	1.00	NA	NA	Poxviridae	1.00	Chordopoxvirinae	1.00	NA	NA	NA	NA	NA	NA
ICTVTaxoChallenge_452204	Duplodnaviria	1.00	NA	NA	Heunggongvirae	1.00	NA	NA	Uroviricota	1.00	NA	NA	Caudoviricetes	1.00	NA	NA	NA	NA	NA	NA	NA	NA	NA	NA	NA	NA	NA	NA	NA	NA
ICTVTaxoChallenge_452211	Duplodnaviria	1.00	NA	NA	Heunggongvirae	1.00	NA	NA	Uroviricota	1.00	NA	NA	Caudoviricetes	1.00	NA	NA	NA	NA	NA	NA	Stanwilliamsviridae	1.00	Loccivirinae	1.00	Faustvirus	1.00	NA	NA	NA	NA
ICTVTaxoChallenge_452213	Duplodnaviria	1.00	NA	NA	Heunggongvirae	1.00	NA	NA	Uroviricota	1.00	NA	NA	Caudoviricetes	1.00	NA	NA	NA	NA	NA	NA	NA	NA	NA	NA	NA	NA	NA	NA	NA	NA
ICTVTaxoChallenge_45222	Duplodnaviria	1.00	NA	NA	Heunggongvirae	1.00	NA	NA	Uroviricota	1.00	NA	NA	Caudoviricetes	1.00	NA	NA	NA	NA	NA	NA	NA	NA	NA	NA	Kroosvirus	1.00	NA	NA	NA	NA
ICTVTaxoChallenge_452220	Riboviria	1.00	NA	NA	Orthornavirae	1.00	NA	NA	Pisuviricota	1.00	NA	NA	Pisoniviricetes	1.00	NA	NA	Picornavirales	1.00	NA	NA	Dicistroviridae	1.00	NA	NA	Cripavirus	1.00	NA	NA	NA	NA
ICTVTaxoChallenge_452278	Duplodnaviria	1.00	NA	NA	Heunggongvirae	1.00	NA	NA	Uroviricota	1.00	NA	NA	Caudoviricetes	1.00	NA	NA	NA	NA	NA	NA	NA	NA	Deejayvirinae	1.00	Kenoshavirus	0.97	NA	NA	NA	NA
ICTVTaxoChallenge_452284	Varidnaviria	1.00	NA	NA	Bamfordvirae	1.00	NA	NA	Preplasmiviricota	1.00	NA	NA	Tectiliviricetes	1.00	NA	NA	Rowavirales	1.00	NA	NA	Adenoviridae	1.00	NA	NA	Mastadenovirus	1.00	NA	NA	NA	NA
ICTVTaxoChallenge_452291	Riboviria	1.00	NA	NA	Orthornavirae	1.00	NA	NA	Negarnaviricota	1.00	Haploviricotina	1.00	Monjiviricetes	1.00	NA	NA	Mononegavirales	1.00	NA	NA	Rhabdoviridae	1.00	Alpharhabdovirinae	1.00	Ephemerovirus	1.00	NA	NA	NA	NA
ICTVTaxoChallenge_452401	Duplodnaviria	1.00	NA	NA	Heunggongvirae	1.00	NA	NA	Uroviricota	1.00	NA	NA	Caudoviricetes	1.00	NA	NA	NA	NA	NA	NA	NA	NA	Queuovirinae	1.00	Nonagvirus	1.00	NA	NA	NA	NA
ICTVTaxoChallenge_452427	Duplodnaviria	1.00	NA	NA	Heunggongvirae	1.00	NA	NA	Uroviricota	1.00	NA	NA	Caudoviricetes	1.00	NA	NA	NA	NA	NA	NA	NA	NA	NA	NA	NA	NA	NA	NA	NA	NA
ICTVTaxoChallenge_452498	Riboviria	1.00	NA	NA	Orthornavirae	1.00	NA	NA	Negarnaviricota	1.00	Haploviricotina	1.00	Monjiviricetes	1.00	NA	NA	Mononegavirales	1.00	NA	NA	Lispiviridae	1.00	NA	NA	Leocovirus	1.00	NA	NA	NA	NA
ICTVTaxoChallenge_452599	Varidnaviria	1.00	NA	NA	Bamfordvirae	1.00	NA	NA	Nucleocytoviricota	1.00	NA	NA	Megaviricetes	1.00	NA	NA	Imitervirales	1.00	NA	NA	Schizomimiviridae	1.00	NA	NA	Biavirus	1.00	NA	NA	NA	NA
ICTVTaxoChallenge_452614	Varidnaviria	1.00	NA	NA	Bamfordvirae	1.00	NA	NA	Nucleocytoviricota	1.00	NA	NA	Megaviricetes	1.00	NA	NA	Pimascovirales	1.00	NA	NA	Iridoviridae	0.90	Betairidovirinae	0.73	NA	NA	NA	NA	NA	NA
ICTVTaxoChallenge_452704	Duplodnaviria	1.00	NA	NA	Heunggongvirae	1.00	NA	NA	Uroviricota	1.00	NA	NA	Caudoviricetes	1.00	NA	NA	NA	NA	NA	NA	Kyanoviridae	1.00	NA	NA	NA	NA	NA	NA	NA	NA
ICTVTaxoChallenge_452710	Varidnaviria	1.00	NA	NA	Bamfordvirae	0.78	NA	NA	Nucleocytoviricota	0.78	NA	NA	Megaviricetes	0.78	NA	NA	Imitervirales	0.78	NA	NA	NA	NA	NA	NA	NA	NA	NA	NA	NA	NA
ICTVTaxoChallenge_452757	Duplodnaviria	1.00	NA	NA	Heunggongvirae	1.00	NA	NA	Uroviricota	1.00	NA	NA	Caudoviricetes	1.00	NA	NA	NA	NA	NA	NA	Arenbergviridae	1.00	NA	NA	Wroclawvirus	1.00	NA	NA	NA	NA
ICTVTaxoChallenge_452758	Monodnaviria	1.00	NA	NA	Shotokuvirae	1.00	NA	NA	Cossaviricota	1.00	NA	NA	Papovaviricetes	1.00	NA	NA	Zurhausenvirales	1.00	NA	NA	Papillomaviridae	1.00	Firstpapillomavirinae	1.00	Alphapapillomavirus	1.00	NA	NA	NA	NA
ICTVTaxoChallenge_452766	Monodnaviria	1.00	NA	NA	Shotokuvirae	1.00	NA	NA	Cossaviricota	1.00	NA	NA	Papovaviricetes	1.00	NA	NA	Zurhausenvirales	1.00	NA	NA	Papillomaviridae	1.00	Firstpapillomavirinae	1.00	Betapapillomavirus	1.00	NA	NA	NA	NA
ICTVTaxoChallenge_452778	Riboviria	1.00	NA	NA	Orthornavirae	1.00	NA	NA	Negarnaviricota	1.00	Polyploviricotina	1.00	Bunyaviricetes	1.00	NA	NA	Elliovirales	1.00	NA	NA	Phenuiviridae	1.00	NA	NA	Phlebovirus	1.00	NA	NA	NA	NA
ICTVTaxoChallenge_452821	Riboviria	1.00	NA	NA	Orthornavirae	1.00	NA	NA	Duplornaviricota	1.00	NA	NA	Resentoviricetes	1.00	NA	NA	Reovirales	1.00	NA	NA	Spinareoviridae	1.00	NA	NA	Coltivirus	1.00	NA	NA	NA	NA
ICTVTaxoChallenge_452824	Varidnaviria	1.00	NA	NA	Bamfordvirae	1.00	NA	NA	Preplasmiviricota	1.00	NA	NA	Maveriviricetes	1.00	NA	NA	Lavidavirales	1.00	NA	NA	NA	NA	NA	NA	Sputnikvirus	1.00	NA	NA	NA	NA
ICTVTaxoChallenge_45285	Duplodnaviria	1.00	NA	NA	Heunggongvirae	1.00	NA	NA	Uroviricota	1.00	NA	NA	Caudoviricetes	1.00	NA	NA	NA	NA	NA	NA	NA	NA	NA	NA	Homburgvirus	1.00	NA	NA	NA	NA
ICTVTaxoChallenge_452860	Duplodnaviria	1.00	NA	NA	Heunggongvirae	1.00	NA	NA	Uroviricota	1.00	NA	NA	Caudoviricetes	1.00	NA	NA	NA	NA	NA	NA	NA	NA	NA	NA	Wizardvirus	1.00	NA	NA	NA	NA
ICTVTaxoChallenge_452882	Varidnaviria	1.00	NA	NA	Bamfordvirae	1.00	NA	NA	Preplasmiviricota	1.00	NA	NA	Tectiliviricetes	1.00	NA	NA	Rowavirales	1.00	NA	NA	Adenoviridae	1.00	NA	NA	Aviadenovirus	1.00	NA	NA	NA	NA
ICTVTaxoChallenge_452954	NA	NA	NA	NA	NA	NA	NA	NA	NA	NA	NA	NA	NA	NA	NA	NA	NA	NA	NA	NA	NA	NA	NA	NA	NA	NA	NA	NA	NA	NA
ICTVTaxoChallenge_452986	Duplodnaviria	1.00	NA	NA	Heunggongvirae	1.00	NA	NA	Uroviricota	1.00	NA	NA	Caudoviricetes	1.00	NA	NA	NA	NA	NA	NA	NA	NA	Pclasvirinae	1.00	NA	NA	NA	NA	NA	NA
ICTVTaxoChallenge_453050	Varidnaviria	1.00	NA	NA	Bamfordvirae	1.00	NA	NA	Nucleocytoviricota	1.00	NA	NA	Megaviricetes	1.00	NA	NA	Algavirales	1.00	NA	NA	Phycodnaviridae	1.00	NA	NA	Chlorovirus	1.00	NA	NA	NA	NA
ICTVTaxoChallenge_453051	Duplodnaviria	1.00	NA	NA	Heunggongvirae	1.00	NA	NA	Uroviricota	1.00	NA	NA	Caudoviricetes	1.00	NA	NA	NA	NA	NA	NA	NA	NA	Deejayvirinae	1.00	Kenoshavirus	1.00	NA	NA	NA	NA
ICTVTaxoChallenge_45307	Varidnaviria	1.00	NA	NA	Bamfordvirae	1.00	NA	NA	Preplasmiviricota	1.00	NA	NA	Tectiliviricetes	1.00	NA	NA	Rowavirales	1.00	NA	NA	Adenoviridae	1.00	NA	NA	NA	NA	NA	NA	NA	NA
ICTVTaxoChallenge_453105	Duplodnaviria	1.00	NA	NA	Heunggongvirae	1.00	NA	NA	Uroviricota	1.00	NA	NA	Caudoviricetes	1.00	NA	NA	NA	NA	NA	NA	Autographiviridae	1.00	Beijerinckvirinae	1.00	Friunavirus	0.91	NA	NA	NA	NA
ICTVTaxoChallenge_453116	Duplodnaviria	1.00	NA	NA	Heunggongvirae	1.00	NA	NA	Uroviricota	1.00	NA	NA	Caudoviricetes	1.00	NA	NA	NA	NA	NA	NA	NA	NA	NA	NA	Pahexavirus	1.00	NA	NA	NA	NA
ICTVTaxoChallenge_453118	Duplodnaviria	1.00	NA	NA	Heunggongvirae	1.00	NA	NA	Uroviricota	1.00	NA	NA	Caudoviricetes	1.00	NA	NA	NA	NA	NA	NA	NA	NA	NA	NA	NA	NA	NA	NA	NA	NA
ICTVTaxoChallenge_453138	Duplodnaviria	1.00	NA	NA	Heunggongvirae	1.00	NA	NA	Peploviricota	1.00	NA	NA	Herviviricetes	1.00	NA	NA	Herpesvirales	1.00	NA	NA	Malacoherpesviridae	1.00	NA	NA	Aurivirus	1.00	NA	NA	NA	NA
ICTVTaxoChallenge_453185	Duplodnaviria	1.00	NA	NA	Heunggongvirae	1.00	NA	NA	Uroviricota	1.00	NA	NA	Caudoviricetes	1.00	NA	NA	NA	NA	NA	NA	Straboviridae	1.00	NA	NA	Tulanevirus	1.00	NA	NA	NA	NA
ICTVTaxoChallenge_453213	Riboviria	1.00	NA	NA	Pararnavirae	1.00	NA	NA	Artverviricota	1.00	NA	NA	Revtraviricetes	1.00	NA	NA	Ortervirales	1.00	NA	NA	Retroviridae	1.00	Orthoretrovirinae	1.00	Gammaretrovirus	1.00	NA	NA	NA	NA
ICTVTaxoChallenge_453243	Duplodnaviria	1.00	NA	NA	Heunggongvirae	1.00	NA	NA	Uroviricota	1.00	NA	NA	Caudoviricetes	1.00	NA	NA	NA	NA	NA	NA	NA	NA	NA	NA	NA	NA	NA	NA	NA	NA
ICTVTaxoChallenge_45327	NA	NA	NA	NA	NA	NA	NA	NA	NA	NA	NA	NA	NA	NA	NA	NA	NA	NA	NA	NA	NA	NA	NA	NA	NA	NA	NA	NA	NA	NA
ICTVTaxoChallenge_453274	Duplodnaviria	1.00	NA	NA	Heunggongvirae	1.00	NA	NA	Peploviricota	1.00	NA	NA	Herviviricetes	1.00	NA	NA	Herpesvirales	1.00	NA	NA	Orthoherpesviridae	1.00	Betaherpesvirinae	1.00	Quwivirus	1.00	NA	NA	NA	NA
ICTVTaxoChallenge_453326	Duplodnaviria	1.00	NA	NA	Heunggongvirae	0.68	NA	NA	Uroviricota	0.68	NA	NA	Caudoviricetes	0.68	NA	NA	NA	NA	NA	NA	NA	NA	NA	NA	Lagaffevirus	0.68	NA	NA	NA	NA
ICTVTaxoChallenge_453346	Riboviria	1.00	NA	NA	Orthornavirae	1.00	NA	NA	Negarnaviricota	1.00	Polyploviricotina	1.00	Bunyaviricetes	1.00	NA	NA	Elliovirales	1.00	NA	NA	Phenuiviridae	1.00	NA	NA	Tenuivirus	1.00	NA	NA	NA	NA
ICTVTaxoChallenge_453374	Riboviria	1.00	NA	NA	Orthornavirae	1.00	NA	NA	Pisuviricota	1.00	NA	NA	Stelpaviricetes	1.00	NA	NA	Patatavirales	1.00	NA	NA	Potyviridae	1.00	NA	NA	Potyvirus	1.00	NA	NA	NA	NA
ICTVTaxoChallenge_453382	Duplodnaviria	1.00	NA	NA	Heunggongvirae	1.00	NA	NA	Uroviricota	1.00	NA	NA	Caudoviricetes	1.00	NA	NA	NA	NA	NA	NA	NA	NA	NA	NA	NA	NA	NA	NA	NA	NA
ICTVTaxoChallenge_453386	Duplodnaviria	1.00	NA	NA	Heunggongvirae	1.00	NA	NA	Uroviricota	1.00	NA	NA	Caudoviricetes	1.00	NA	NA	NA	NA	NA	NA	NA	NA	NA	NA	Hungariovirus	1.00	NA	NA	NA	NA
ICTVTaxoChallenge_453433	Duplodnaviria	1.00	NA	NA	Heunggongvirae	1.00	NA	NA	Uroviricota	1.00	NA	NA	Caudoviricetes	1.00	NA	NA	NA	NA	NA	NA	Aliceevansviridae	1.00	NA	NA	Moineauvirus	1.00	NA	NA	NA	NA
ICTVTaxoChallenge_453434	NA	NA	NA	NA	NA	NA	NA	NA	NA	NA	NA	NA	NA	NA	NA	NA	NA	NA	NA	NA	NA	NA	NA	NA	NA	NA	NA	NA	NA	NA
ICTVTaxoChallenge_453448	Duplodnaviria	1.00	NA	NA	Heunggongvirae	1.00	NA	NA	Uroviricota	1.00	NA	NA	Caudoviricetes	1.00	NA	NA	NA	NA	NA	NA	NA	NA	NA	NA	NA	NA	NA	NA	NA	NA
ICTVTaxoChallenge_453462	Duplodnaviria	1.00	NA	NA	Heunggongvirae	1.00	NA	NA	Uroviricota	1.00	NA	NA	Caudoviricetes	1.00	NA	NA	NA	NA	NA	NA	NA	NA	NA	NA	NA	NA	NA	NA	NA	NA
ICTVTaxoChallenge_45349	Duplodnaviria	1.00	NA	NA	Heunggongvirae	1.00	NA	NA	Uroviricota	1.00	NA	NA	Caudoviricetes	1.00	NA	NA	NA	NA	NA	NA	NA	NA	Azeredovirinae	1.00	Phietavirus	0.71	NA	NA	NA	NA
ICTVTaxoChallenge_45354	Duplodnaviria	1.00	NA	NA	Heunggongvirae	1.00	NA	NA	Uroviricota	1.00	NA	NA	Caudoviricetes	1.00	NA	NA	NA	NA	NA	NA	NA	NA	Weiservirinae	1.00	Timquatrovirus	1.00	NA	NA	NA	NA
ICTVTaxoChallenge_453565	NA	NA	NA	NA	NA	NA	NA	NA	NA	NA	NA	NA	NA	NA	NA	NA	NA	NA	NA	NA	NA	NA	NA	NA	NA	NA	NA	NA	NA	NA
ICTVTaxoChallenge_453593	NA	NA	NA	NA	NA	NA	NA	NA	NA	NA	NA	NA	NA	NA	NA	NA	NA	NA	NA	NA	NA	NA	NA	NA	NA	NA	NA	NA	NA	NA
ICTVTaxoChallenge_453596	NA	NA	NA	NA	NA	NA	NA	NA	NA	NA	NA	NA	NA	NA	NA	NA	NA	NA	NA	NA	NA	NA	NA	NA	NA	NA	NA	NA	NA	NA
ICTVTaxoChallenge_453643	Duplodnaviria	1.00	NA	NA	Heunggongvirae	1.00	NA	NA	Uroviricota	1.00	NA	NA	Caudoviricetes	1.00	NA	NA	NA	NA	NA	NA	Peduoviridae	1.00	NA	NA	Citexvirus	1.00	NA	NA	NA	NA
ICTVTaxoChallenge_453668	NA	NA	NA	NA	NA	NA	NA	NA	NA	NA	NA	NA	NA	NA	NA	NA	NA	NA	NA	NA	NA	NA	NA	NA	NA	NA	NA	NA	NA	NA
ICTVTaxoChallenge_453792	Riboviria	1.00	NA	NA	Orthornavirae	1.00	NA	NA	Lenarviricota	1.00	NA	NA	Leviviricetes	1.00	NA	NA	Timlovirales	1.00	NA	NA	Steitzviridae	1.00	NA	NA	Sidiruavirus	1.00	NA	NA	NA	NA
ICTVTaxoChallenge_45380	Duplodnaviria	1.00	NA	NA	Heunggongvirae	1.00	NA	NA	Uroviricota	1.00	NA	NA	Caudoviricetes	1.00	NA	NA	NA	NA	NA	NA	NA	NA	Arquatrovirinae	1.00	Camvirus	1.00	NA	NA	NA	NA
ICTVTaxoChallenge_453855	Duplodnaviria	1.00	NA	NA	Heunggongvirae	1.00	NA	NA	Uroviricota	1.00	NA	NA	Caudoviricetes	1.00	NA	NA	NA	NA	NA	NA	Autographiviridae	1.00	Studiervirinae	1.00	Przondovirus	1.00	NA	NA	NA	NA
ICTVTaxoChallenge_453876	Riboviria	1.00	NA	NA	Orthornavirae	1.00	NA	NA	Duplornaviricota	1.00	NA	NA	Chrymotiviricetes	1.00	NA	NA	Ghabrivirales	1.00	NA	NA	Chrysoviridae	1.00	NA	NA	Betachrysovirus	1.00	NA	NA	NA	NA
ICTVTaxoChallenge_45391	Duplodnaviria	1.00	NA	NA	Heunggongvirae	1.00	NA	NA	Uroviricota	1.00	NA	NA	Caudoviricetes	1.00	NA	NA	NA	NA	NA	NA	Zierdtviridae	1.00	Emilbogenvirinae	1.00	Sukkupivirus	1.00	NA	NA	NA	NA
ICTVTaxoChallenge_453953	Duplodnaviria	1.00	NA	NA	Heunggongvirae	1.00	NA	NA	Uroviricota	1.00	NA	NA	Caudoviricetes	1.00	NA	NA	NA	NA	NA	NA	NA	NA	NA	NA	Fowlmouthvirus	1.00	NA	NA	NA	NA
ICTVTaxoChallenge_454013	Riboviria	1.00	NA	NA	Orthornavirae	1.00	NA	NA	Negarnaviricota	1.00	Polyploviricotina	1.00	Bunyaviricetes	1.00	NA	NA	Elliovirales	1.00	NA	NA	Fimoviridae	1.00	NA	NA	Emaravirus	1.00	NA	NA	NA	NA
ICTVTaxoChallenge_454071	Varidnaviria	1.00	NA	NA	Bamfordvirae	1.00	NA	NA	Nucleocytoviricota	1.00	NA	NA	Megaviricetes	1.00	NA	NA	Imitervirales	1.00	NA	NA	Allomimiviridae	1.00	NA	NA	Heliosvirus	1.00	NA	NA	NA	NA
ICTVTaxoChallenge_454119	Duplodnaviria	1.00	NA	NA	Heunggongvirae	1.00	NA	NA	Uroviricota	1.00	NA	NA	Caudoviricetes	1.00	NA	NA	NA	NA	NA	NA	Schitoviridae	1.00	Pontosvirinae	1.00	NA	NA	NA	NA	NA	NA
ICTVTaxoChallenge_454150	Duplodnaviria	1.00	NA	NA	Heunggongvirae	1.00	NA	NA	Uroviricota	1.00	NA	NA	Caudoviricetes	1.00	NA	NA	NA	NA	NA	NA	NA	NA	NA	NA	NA	NA	NA	NA	NA	NA
ICTVTaxoChallenge_454289	Riboviria	1.00	NA	NA	Orthornavirae	1.00	NA	NA	Negarnaviricota	1.00	Haploviricotina	1.00	Monjiviricetes	1.00	NA	NA	Mononegavirales	1.00	NA	NA	Paramyxoviridae	1.00	Orthoparamyxovirinae	1.00	Morbillivirus	1.00	NA	NA	NA	NA
ICTVTaxoChallenge_454326	Riboviria	1.00	NA	NA	Orthornavirae	1.00	NA	NA	Negarnaviricota	1.00	Polyploviricotina	1.00	Bunyaviricetes	1.00	NA	NA	Elliovirales	1.00	NA	NA	Nairoviridae	1.00	NA	NA	Orthonairovirus	1.00	NA	NA	NA	NA
ICTVTaxoChallenge_454328	Duplodnaviria	1.00	NA	NA	Heunggongvirae	1.00	NA	NA	Uroviricota	1.00	NA	NA	Caudoviricetes	1.00	NA	NA	NA	NA	NA	NA	Straboviridae	1.00	Tevenvirinae	1.00	Karamvirus	1.00	NA	NA	NA	NA
ICTVTaxoChallenge_454353	Duplodnaviria	1.00	NA	NA	Heunggongvirae	1.00	NA	NA	Uroviricota	1.00	NA	NA	Caudoviricetes	1.00	NA	NA	NA	NA	NA	NA	Herelleviridae	1.00	Bastillevirinae	1.00	Wphvirus	0.99	NA	NA	NA	NA
ICTVTaxoChallenge_454371	Duplodnaviria	1.00	NA	NA	Heunggongvirae	1.00	NA	NA	Uroviricota	1.00	NA	NA	Caudoviricetes	1.00	NA	NA	NA	NA	NA	NA	Ackermannviridae	1.00	Cvivirinae	1.00	Kuttervirus	0.76	NA	NA	NA	NA
ICTVTaxoChallenge_454375	Duplodnaviria	1.00	NA	NA	Heunggongvirae	1.00	NA	NA	Uroviricota	1.00	NA	NA	Caudoviricetes	1.00	NA	NA	NA	NA	NA	NA	NA	NA	NA	NA	Septimatrevirus	1.00	NA	NA	NA	NA
ICTVTaxoChallenge_45439	Duplodnaviria	1.00	NA	NA	Heunggongvirae	1.00	NA	NA	Uroviricota	1.00	NA	NA	Caudoviricetes	1.00	NA	NA	NA	NA	NA	NA	Herelleviridae	1.00	Brockvirinae	0.99	Kochikohdavirus	0.99	NA	NA	NA	NA
ICTVTaxoChallenge_454418	NA	NA	NA	NA	NA	NA	NA	NA	NA	NA	NA	NA	NA	NA	NA	NA	NA	NA	NA	NA	NA	NA	NA	NA	NA	NA	NA	NA	NA	NA
ICTVTaxoChallenge_454443	Duplodnaviria	1.00	NA	NA	Heunggongvirae	1.00	NA	NA	Uroviricota	1.00	NA	NA	Caudoviricetes	1.00	NA	NA	NA	NA	NA	NA	Demerecviridae	1.00	Markadamsvirinae	1.00	Epseptimavirus	1.00	NA	NA	NA	NA
ICTVTaxoChallenge_454469	Duplodnaviria	1.00	NA	NA	Heunggongvirae	1.00	NA	NA	Uroviricota	1.00	NA	NA	Caudoviricetes	1.00	NA	NA	NA	NA	NA	NA	NA	NA	NA	NA	Lastavirus	1.00	NA	NA	NA	NA
ICTVTaxoChallenge_454486	Duplodnaviria	1.00	NA	NA	Heunggongvirae	1.00	NA	NA	Uroviricota	1.00	NA	NA	Caudoviricetes	1.00	NA	NA	NA	NA	NA	NA	Autographiviridae	1.00	NA	NA	Cyclitvirus	1.00	NA	NA	NA	NA
ICTVTaxoChallenge_454525	Duplodnaviria	1.00	NA	NA	Heunggongvirae	1.00	NA	NA	Uroviricota	1.00	NA	NA	Caudoviricetes	1.00	NA	NA	NA	NA	NA	NA	Chaseviridae	1.00	Cleopatravirinae	1.00	Faunusvirus	1.00	NA	NA	NA	NA
ICTVTaxoChallenge_45460	Duplodnaviria	1.00	NA	NA	Heunggongvirae	1.00	NA	NA	Uroviricota	1.00	NA	NA	Caudoviricetes	1.00	NA	NA	NA	NA	NA	NA	NA	NA	NA	NA	NA	NA	NA	NA	NA	NA
ICTVTaxoChallenge_454659	Duplodnaviria	1.00	NA	NA	Heunggongvirae	1.00	NA	NA	Peploviricota	1.00	NA	NA	Herviviricetes	1.00	NA	NA	Herpesvirales	1.00	NA	NA	Orthoherpesviridae	1.00	Alphaherpesvirinae	1.00	Varicellovirus	1.00	NA	NA	NA	NA
ICTVTaxoChallenge_454665	Riboviria	1.00	NA	NA	Orthornavirae	1.00	NA	NA	Pisuviricota	1.00	NA	NA	Pisoniviricetes	1.00	NA	NA	Nidovirales	1.00	Tornidovirineae	1.00	Tobaniviridae	1.00	Torovirinae	1.00	Torovirus	1.00	NA	NA	NA	NA
ICTVTaxoChallenge_454686	Duplodnaviria	1.00	NA	NA	Heunggongvirae	1.00	NA	NA	Uroviricota	1.00	NA	NA	Caudoviricetes	1.00	NA	NA	NA	NA	NA	NA	NA	NA	NA	NA	Skunavirus	1.00	NA	NA	NA	NA
ICTVTaxoChallenge_454822	NA	NA	NA	NA	NA	NA	NA	NA	NA	NA	NA	NA	NA	NA	NA	NA	NA	NA	NA	NA	NA	NA	NA	NA	NA	NA	NA	NA	NA	NA
ICTVTaxoChallenge_454824	Duplodnaviria	1.00	NA	NA	Heunggongvirae	1.00	NA	NA	Uroviricota	1.00	NA	NA	Caudoviricetes	1.00	NA	NA	NA	NA	NA	NA	Aliceevansviridae	1.00	NA	NA	Brussowvirus	1.00	NA	NA	NA	NA
ICTVTaxoChallenge_454862	Riboviria	1.00	NA	NA	Orthornavirae	1.00	NA	NA	Kitrinoviricota	1.00	NA	NA	Alsuviricetes	1.00	NA	NA	Tymovirales	1.00	NA	NA	Alphaflexiviridae	1.00	NA	NA	Potexvirus	1.00	NA	NA	NA	NA
ICTVTaxoChallenge_454874	Duplodnaviria	1.00	NA	NA	Heunggongvirae	1.00	NA	NA	Uroviricota	1.00	NA	NA	Caudoviricetes	1.00	NA	NA	NA	NA	NA	NA	Herelleviridae	1.00	Bastillevirinae	1.00	Wphvirus	1.00	NA	NA	NA	NA
ICTVTaxoChallenge_454915	Duplodnaviria	1.00	NA	NA	Heunggongvirae	1.00	NA	NA	Uroviricota	1.00	NA	NA	Caudoviricetes	1.00	NA	NA	NA	NA	NA	NA	Zierdtviridae	1.00	Emilbogenvirinae	1.00	Gruunavirus	1.00	NA	NA	NA	NA
ICTVTaxoChallenge_454950	Monodnaviria	1.00	NA	NA	Shotokuvirae	1.00	NA	NA	Cossaviricota	1.00	NA	NA	Papovaviricetes	1.00	NA	NA	Zurhausenvirales	1.00	NA	NA	Papillomaviridae	1.00	Firstpapillomavirinae	1.00	Alphapapillomavirus	1.00	NA	NA	NA	NA
ICTVTaxoChallenge_454951	Duplodnaviria	1.00	NA	NA	Heunggongvirae	1.00	NA	NA	Uroviricota	1.00	NA	NA	Caudoviricetes	1.00	NA	NA	NA	NA	NA	NA	NA	NA	NA	NA	Andromedavirus	1.00	NA	NA	NA	NA
ICTVTaxoChallenge_454971	Riboviria	1.00	NA	NA	Orthornavirae	1.00	NA	NA	Pisuviricota	1.00	NA	NA	Pisoniviricetes	1.00	NA	NA	Picornavirales	1.00	NA	NA	Picornaviridae	1.00	Paavivirinae	1.00	Kunsagivirus	1.00	NA	NA	NA	NA
ICTVTaxoChallenge_454972	Duplodnaviria	1.00	NA	NA	Heunggongvirae	1.00	NA	NA	Uroviricota	1.00	NA	NA	Caudoviricetes	1.00	NA	NA	NA	NA	NA	NA	NA	NA	NA	NA	Hapunavirus	1.00	NA	NA	NA	NA
ICTVTaxoChallenge_454980	Riboviria	1.00	NA	NA	Orthornavirae	1.00	NA	NA	Lenarviricota	1.00	NA	NA	Leviviricetes	1.00	NA	NA	Timlovirales	1.00	NA	NA	Steitzviridae	1.00	NA	NA	NA	NA	NA	NA	NA	NA
ICTVTaxoChallenge_455044	NA	NA	NA	NA	NA	NA	NA	NA	NA	NA	NA	NA	NA	NA	NA	NA	NA	NA	NA	NA	Polydnaviriformidae	1.00	NA	NA	Ichnoviriform	1.00	NA	NA	NA	NA
ICTVTaxoChallenge_455073	Monodnaviria	1.00	NA	NA	Shotokuvirae	1.00	NA	NA	Cossaviricota	1.00	NA	NA	Quintoviricetes	1.00	NA	NA	Piccovirales	1.00	NA	NA	Parvoviridae	1.00	Parvovirinae	1.00	Protoparvovirus	1.00	NA	NA	NA	NA
ICTVTaxoChallenge_455086	NA	NA	NA	NA	NA	NA	NA	NA	NA	NA	NA	NA	NA	NA	NA	NA	NA	NA	NA	NA	NA	NA	NA	NA	NA	NA	NA	NA	NA	NA
ICTVTaxoChallenge_455119	Riboviria	1.00	NA	NA	Orthornavirae	1.00	NA	NA	Negarnaviricota	1.00	Polyploviricotina	1.00	Bunyaviricetes	1.00	NA	NA	Elliovirales	1.00	NA	NA	Arenaviridae	1.00	NA	NA	Hartmanivirus	1.00	NA	NA	NA	NA
ICTVTaxoChallenge_455135	Duplodnaviria	1.00	NA	NA	Heunggongvirae	1.00	NA	NA	Uroviricota	1.00	NA	NA	Caudoviricetes	1.00	NA	NA	NA	NA	NA	NA	NA	NA	NA	NA	Pbunavirus	1.00	NA	NA	NA	NA
ICTVTaxoChallenge_455218	Duplodnaviria	1.00	NA	NA	Heunggongvirae	1.00	NA	NA	Uroviricota	1.00	NA	NA	Caudoviricetes	1.00	NA	NA	NA	NA	NA	NA	NA	NA	Arquatrovirinae	1.00	Likavirus	1.00	NA	NA	NA	NA
ICTVTaxoChallenge_455315	Duplodnaviria	1.00	NA	NA	Heunggongvirae	1.00	NA	NA	Uroviricota	1.00	NA	NA	Caudoviricetes	1.00	NA	NA	NA	NA	NA	NA	NA	NA	NA	NA	Fromanvirus	1.00	NA	NA	NA	NA
ICTVTaxoChallenge_455408	Riboviria	1.00	NA	NA	Orthornavirae	1.00	NA	NA	Negarnaviricota	1.00	Haploviricotina	1.00	Monjiviricetes	1.00	NA	NA	Jingchuvirales	1.00	NA	NA	Crepuscuviridae	1.00	NA	NA	Aqualaruvirus	1.00	NA	NA	NA	NA
ICTVTaxoChallenge_455433	Duplodnaviria	1.00	NA	NA	Heunggongvirae	1.00	NA	NA	Uroviricota	1.00	NA	NA	Caudoviricetes	1.00	NA	NA	NA	NA	NA	NA	NA	NA	NA	NA	Montyvirus	1.00	NA	NA	NA	NA
ICTVTaxoChallenge_455436	Riboviria	1.00	NA	NA	Orthornavirae	1.00	NA	NA	Lenarviricota	1.00	NA	NA	Leviviricetes	1.00	NA	NA	Norzivirales	1.00	NA	NA	Fiersviridae	1.00	NA	NA	Jupbevirus	1.00	NA	NA	NA	NA
ICTVTaxoChallenge_455458	Duplodnaviria	1.00	NA	NA	Heunggongvirae	1.00	NA	NA	Uroviricota	1.00	NA	NA	Caudoviricetes	1.00	NA	NA	NA	NA	NA	NA	Demerecviridae	1.00	NA	NA	NA	NA	NA	NA	NA	NA
ICTVTaxoChallenge_455487	Duplodnaviria	1.00	NA	NA	Heunggongvirae	1.00	NA	NA	Uroviricota	1.00	NA	NA	Caudoviricetes	1.00	NA	NA	NA	NA	NA	NA	NA	NA	NA	NA	NA	NA	NA	NA	NA	NA
ICTVTaxoChallenge_455533	Monodnaviria	1.00	NA	NA	Shotokuvirae	1.00	NA	NA	Cossaviricota	1.00	NA	NA	Quintoviricetes	1.00	NA	NA	Piccovirales	1.00	NA	NA	Parvoviridae	1.00	Parvovirinae	1.00	Tetraparvovirus	1.00	NA	NA	NA	NA
ICTVTaxoChallenge_455545	Duplodnaviria	1.00	NA	NA	Heunggongvirae	1.00	NA	NA	Uroviricota	1.00	NA	NA	Caudoviricetes	1.00	NA	NA	NA	NA	NA	NA	Kyanoviridae	1.00	NA	NA	NA	NA	NA	NA	NA	NA
ICTVTaxoChallenge_455584	NA	NA	NA	NA	NA	NA	NA	NA	NA	NA	NA	NA	NA	NA	NA	NA	NA	NA	NA	NA	NA	NA	NA	NA	NA	NA	NA	NA	NA	NA
ICTVTaxoChallenge_455597	Duplodnaviria	1.00	NA	NA	Heunggongvirae	1.00	NA	NA	Uroviricota	1.00	NA	NA	Caudoviricetes	1.00	NA	NA	NA	NA	NA	NA	NA	NA	Gordonclarkvirinae	1.00	Suseptimavirus	1.00	NA	NA	NA	NA
ICTVTaxoChallenge_455611	Riboviria	1.00	NA	NA	Orthornavirae	1.00	NA	NA	Pisuviricota	1.00	NA	NA	Pisoniviricetes	1.00	NA	NA	Picornavirales	1.00	NA	NA	Picornaviridae	1.00	Ensavirinae	1.00	Enterovirus	1.00	NA	NA	NA	NA
ICTVTaxoChallenge_455640	NA	NA	NA	NA	NA	NA	NA	NA	NA	NA	NA	NA	NA	NA	NA	NA	NA	NA	NA	NA	NA	NA	NA	NA	NA	NA	NA	NA	NA	NA
ICTVTaxoChallenge_455664	Duplodnaviria	1.00	NA	NA	Heunggongvirae	1.00	NA	NA	Uroviricota	1.00	NA	NA	Caudoviricetes	1.00	NA	NA	NA	NA	NA	NA	NA	NA	Bclasvirinae	1.00	Pipefishvirus	1.00	NA	NA	NA	NA
ICTVTaxoChallenge_455680	NA	NA	NA	NA	NA	NA	NA	NA	NA	NA	NA	NA	NA	NA	NA	NA	NA	NA	NA	NA	NA	NA	NA	NA	NA	NA	NA	NA	NA	NA
ICTVTaxoChallenge_455684	Duplodnaviria	1.00	NA	NA	Heunggongvirae	1.00	NA	NA	Uroviricota	1.00	NA	NA	Caudoviricetes	1.00	NA	NA	NA	NA	NA	NA	Drexlerviridae	1.00	Tunavirinae	1.00	Tunavirus	0.91	NA	NA	NA	NA
ICTVTaxoChallenge_45571	Duplodnaviria	1.00	NA	NA	Heunggongvirae	1.00	NA	NA	Uroviricota	1.00	NA	NA	Caudoviricetes	1.00	NA	NA	NA	NA	NA	NA	NA	NA	NA	NA	Lubbockvirus	1.00	NA	NA	NA	NA
ICTVTaxoChallenge_45572	Duplodnaviria	1.00	NA	NA	Heunggongvirae	1.00	NA	NA	Uroviricota	1.00	NA	NA	Caudoviricetes	1.00	NA	NA	NA	NA	NA	NA	NA	NA	NA	NA	NA	NA	NA	NA	NA	NA
ICTVTaxoChallenge_455900	Duplodnaviria	1.00	NA	NA	Heunggongvirae	1.00	NA	NA	Uroviricota	1.00	NA	NA	Caudoviricetes	1.00	NA	NA	NA	NA	NA	NA	NA	NA	NA	NA	Bruynoghevirus	1.00	NA	NA	NA	NA
ICTVTaxoChallenge_455971	NA	NA	NA	NA	NA	NA	NA	NA	NA	NA	NA	NA	NA	NA	NA	NA	NA	NA	NA	NA	NA	NA	NA	NA	NA	NA	NA	NA	NA	NA
ICTVTaxoChallenge_455985	Riboviria	1.00	NA	NA	Orthornavirae	1.00	NA	NA	Negarnaviricota	1.00	Haploviricotina	1.00	Monjiviricetes	1.00	NA	NA	Mononegavirales	1.00	NA	NA	Paramyxoviridae	1.00	Orthoparamyxovirinae	1.00	Salemvirus	1.00	NA	NA	NA	NA
ICTVTaxoChallenge_456	Duplodnaviria	1.00	NA	NA	Heunggongvirae	1.00	NA	NA	Uroviricota	1.00	NA	NA	Caudoviricetes	1.00	NA	NA	NA	NA	NA	NA	NA	NA	NA	NA	Xipdecavirus	1.00	NA	NA	NA	NA
ICTVTaxoChallenge_456060	Monodnaviria	1.00	NA	NA	Shotokuvirae	1.00	NA	NA	Cressdnaviricota	1.00	NA	NA	Arfiviricetes	1.00	NA	NA	Baphyvirales	1.00	NA	NA	Bacilladnaviridae	1.00	NA	NA	Kieseladnavirus	1.00	NA	NA	NA	NA
ICTVTaxoChallenge_456064	Duplodnaviria	1.00	NA	NA	Heunggongvirae	1.00	NA	NA	Uroviricota	1.00	NA	NA	Caudoviricetes	1.00	NA	NA	NA	NA	NA	NA	Autographiviridae	1.00	NA	NA	Pelagivirus	1.00	NA	NA	NA	NA
ICTVTaxoChallenge_456095	Duplodnaviria	1.00	NA	NA	Heunggongvirae	1.00	NA	NA	Uroviricota	1.00	NA	NA	Caudoviricetes	1.00	NA	NA	NA	NA	NA	NA	Autographiviridae	1.00	Beijerinckvirinae	1.00	Friunavirus	1.00	NA	NA	NA	NA
ICTVTaxoChallenge_456122	Riboviria	1.00	NA	NA	Orthornavirae	1.00	NA	NA	Negarnaviricota	1.00	Haploviricotina	1.00	Monjiviricetes	1.00	NA	NA	Mononegavirales	1.00	NA	NA	Rhabdoviridae	1.00	Alpharhabdovirinae	1.00	Sunrhavirus	1.00	NA	NA	NA	NA
ICTVTaxoChallenge_456138	Riboviria	1.00	NA	NA	Orthornavirae	1.00	NA	NA	Pisuviricota	1.00	NA	NA	Pisoniviricetes	1.00	NA	NA	Picornavirales	1.00	NA	NA	Picornaviridae	1.00	Kodimesavirinae	1.00	Gallivirus	1.00	NA	NA	NA	NA
ICTVTaxoChallenge_45617	Duplodnaviria	1.00	NA	NA	Heunggongvirae	1.00	NA	NA	Uroviricota	1.00	NA	NA	Caudoviricetes	1.00	NA	NA	NA	NA	NA	NA	NA	NA	NA	NA	Metamorphoovirus	1.00	NA	NA	NA	NA
ICTVTaxoChallenge_456177	Duplodnaviria	1.00	NA	NA	Heunggongvirae	1.00	NA	NA	Uroviricota	1.00	NA	NA	Caudoviricetes	1.00	NA	NA	NA	NA	NA	NA	NA	NA	NA	NA	NA	NA	NA	NA	NA	NA
ICTVTaxoChallenge_456259	Riboviria	1.00	NA	NA	Orthornavirae	1.00	NA	NA	Negarnaviricota	1.00	Polyploviricotina	1.00	Bunyaviricetes	1.00	NA	NA	Elliovirales	1.00	NA	NA	Hantaviridae	1.00	Mammantavirinae	1.00	Orthohantavirus	1.00	NA	NA	NA	NA
ICTVTaxoChallenge_456278	Riboviria	1.00	NA	NA	Orthornavirae	1.00	NA	NA	Lenarviricota	1.00	NA	NA	Leviviricetes	1.00	NA	NA	Timlovirales	1.00	NA	NA	Steitzviridae	1.00	NA	NA	Podtsbuvirus	1.00	NA	NA	NA	NA
ICTVTaxoChallenge_45629	Riboviria	1.00	NA	NA	Orthornavirae	1.00	NA	NA	Kitrinoviricota	1.00	NA	NA	Flasuviricetes	1.00	NA	NA	Amarillovirales	1.00	NA	NA	Flaviviridae	1.00	NA	NA	Orthoflavivirus	1.00	NA	NA	NA	NA
ICTVTaxoChallenge_456395	Duplodnaviria	1.00	NA	NA	Heunggongvirae	1.00	NA	NA	Uroviricota	1.00	NA	NA	Caudoviricetes	1.00	NA	NA	NA	NA	NA	NA	NA	NA	NA	NA	Ronaldovirus	1.00	NA	NA	NA	NA
ICTVTaxoChallenge_45646	NA	NA	NA	NA	NA	NA	NA	NA	NA	NA	NA	NA	NA	NA	NA	NA	NA	NA	NA	NA	NA	NA	NA	NA	NA	NA	NA	NA	NA	NA
ICTVTaxoChallenge_456597	Duplodnaviria	1.00	NA	NA	Heunggongvirae	1.00	NA	NA	Uroviricota	1.00	NA	NA	Caudoviricetes	1.00	NA	NA	NA	NA	NA	NA	NA	NA	NA	NA	Pahexavirus	1.00	NA	NA	NA	NA
ICTVTaxoChallenge_456624	Duplodnaviria	1.00	NA	NA	Heunggongvirae	1.00	NA	NA	Uroviricota	1.00	NA	NA	Caudoviricetes	1.00	NA	NA	NA	NA	NA	NA	Autographiviridae	1.00	Colwellvirinae	1.00	Kaohsiungvirus	1.00	NA	NA	NA	NA
ICTVTaxoChallenge_456645	Monodnaviria	1.00	NA	NA	Shotokuvirae	1.00	NA	NA	Cossaviricota	1.00	NA	NA	Quintoviricetes	1.00	NA	NA	Piccovirales	1.00	NA	NA	Parvoviridae	1.00	Hamaparvovirinae	1.00	Chaphamaparvovirus	1.00	NA	NA	NA	NA
ICTVTaxoChallenge_456658	Varidnaviria	1.00	NA	NA	Bamfordvirae	1.00	NA	NA	Nucleocytoviricota	1.00	NA	NA	Megaviricetes	1.00	NA	NA	Pimascovirales	1.00	NA	NA	Iridoviridae	1.00	Alphairidovirinae	1.00	Lymphocystivirus	1.00	NA	NA	NA	NA
ICTVTaxoChallenge_45666	NA	NA	NA	NA	NA	NA	NA	NA	NA	NA	NA	NA	NA	NA	NA	NA	NA	NA	NA	NA	NA	NA	NA	NA	NA	NA	NA	NA	NA	NA
ICTVTaxoChallenge_456671	Duplodnaviria	1.00	NA	NA	Heunggongvirae	1.00	NA	NA	Uroviricota	1.00	NA	NA	Caudoviricetes	1.00	NA	NA	NA	NA	NA	NA	NA	NA	NA	NA	Triavirus	1.00	NA	NA	NA	NA
ICTVTaxoChallenge_456679	Riboviria	1.00	NA	NA	Orthornavirae	1.00	NA	NA	Duplornaviricota	1.00	NA	NA	Resentoviricetes	1.00	NA	NA	Reovirales	1.00	NA	NA	Spinareoviridae	1.00	NA	NA	Cypovirus	1.00	NA	NA	NA	NA
ICTVTaxoChallenge_456680	Monodnaviria	1.00	NA	NA	Loebvirae	1.00	NA	NA	Hofneiviricota	1.00	NA	NA	Faserviricetes	1.00	NA	NA	Tubulavirales	1.00	NA	NA	Inoviridae	1.00	NA	NA	Lineavirus	1.00	NA	NA	NA	NA
ICTVTaxoChallenge_456684	Varidnaviria	1.00	NA	NA	Bamfordvirae	1.00	NA	NA	Preplasmiviricota	1.00	NA	NA	Tectiliviricetes	1.00	NA	NA	Rowavirales	1.00	NA	NA	Adenoviridae	1.00	NA	NA	Mastadenovirus	1.00	NA	NA	NA	NA
ICTVTaxoChallenge_456715	Duplodnaviria	1.00	NA	NA	Heunggongvirae	1.00	NA	NA	Uroviricota	1.00	NA	NA	Caudoviricetes	1.00	NA	NA	NA	NA	NA	NA	NA	NA	NA	NA	Soupsvirus	1.00	NA	NA	NA	NA
ICTVTaxoChallenge_456733	NA	NA	NA	NA	NA	NA	NA	NA	NA	NA	NA	NA	NA	NA	NA	NA	NA	NA	NA	NA	NA	NA	NA	NA	NA	NA	NA	NA	NA	NA
ICTVTaxoChallenge_456744	Riboviria	1.00	NA	NA	Orthornavirae	1.00	NA	NA	Negarnaviricota	1.00	Polyploviricotina	1.00	Bunyaviricetes	1.00	NA	NA	Elliovirales	1.00	NA	NA	Peribunyaviridae	1.00	NA	NA	Orthobunyavirus	1.00	NA	NA	NA	NA
ICTVTaxoChallenge_456960	Monodnaviria	1.00	NA	NA	Shotokuvirae	1.00	NA	NA	Cossaviricota	1.00	NA	NA	Papovaviricetes	1.00	NA	NA	Zurhausenvirales	1.00	NA	NA	Papillomaviridae	1.00	Firstpapillomavirinae	1.00	Betapapillomavirus	1.00	NA	NA	NA	NA
ICTVTaxoChallenge_456994	NA	NA	NA	NA	NA	NA	NA	NA	NA	NA	NA	NA	NA	NA	NA	NA	NA	NA	NA	NA	NA	NA	NA	NA	NA	NA	NA	NA	NA	NA
ICTVTaxoChallenge_457033	Duplodnaviria	1.00	NA	NA	Heunggongvirae	1.00	NA	NA	Uroviricota	1.00	NA	NA	Caudoviricetes	1.00	NA	NA	NA	NA	NA	NA	NA	NA	NA	NA	NA	NA	NA	NA	NA	NA
ICTVTaxoChallenge_457050	Varidnaviria	1.00	NA	NA	Helvetiavirae	1.00	NA	NA	Dividoviricota	1.00	NA	NA	Laserviricetes	1.00	NA	NA	Halopanivirales	1.00	NA	NA	NA	NA	NA	NA	Hukuchivirus	1.00	NA	NA	NA	NA
ICTVTaxoChallenge_457084	Duplodnaviria	1.00	NA	NA	Heunggongvirae	1.00	NA	NA	Uroviricota	1.00	NA	NA	Caudoviricetes	1.00	NA	NA	NA	NA	NA	NA	NA	NA	Sepvirinae	1.00	Oslovirus	0.89	NA	NA	NA	NA
ICTVTaxoChallenge_457128	Duplodnaviria	1.00	NA	NA	Heunggongvirae	1.00	NA	NA	Uroviricota	1.00	NA	NA	Caudoviricetes	1.00	NA	NA	NA	NA	NA	NA	NA	NA	NA	NA	NA	NA	NA	NA	NA	NA
ICTVTaxoChallenge_457134	Duplodnaviria	1.00	NA	NA	Heunggongvirae	1.00	NA	NA	Peploviricota	1.00	NA	NA	Herviviricetes	1.00	NA	NA	Herpesvirales	1.00	NA	NA	Orthoherpesviridae	1.00	Gammaherpesvirinae	1.00	Bossavirus	1.00	NA	NA	NA	NA
ICTVTaxoChallenge_457166	Duplodnaviria	1.00	NA	NA	Heunggongvirae	1.00	NA	NA	Uroviricota	1.00	NA	NA	Caudoviricetes	1.00	NA	NA	NA	NA	NA	NA	NA	NA	NA	NA	NA	NA	NA	NA	NA	NA
ICTVTaxoChallenge_457168	NA	NA	NA	NA	NA	NA	NA	NA	NA	NA	NA	NA	NA	NA	NA	NA	NA	NA	NA	NA	NA	NA	NA	NA	NA	NA	NA	NA	NA	NA
ICTVTaxoChallenge_45725	Duplodnaviria	1.00	NA	NA	Heunggongvirae	1.00	NA	NA	Uroviricota	1.00	NA	NA	Caudoviricetes	1.00	NA	NA	NA	NA	NA	NA	NA	NA	NA	NA	NA	NA	NA	NA	NA	NA
ICTVTaxoChallenge_457260	Monodnaviria	1.00	NA	NA	Trapavirae	0.87	NA	NA	Saleviricota	0.87	NA	NA	Huolimaviricetes	0.87	NA	NA	Haloruvirales	0.87	NA	NA	Pleolipoviridae	0.87	NA	NA	NA	NA	NA	NA	NA	NA
ICTVTaxoChallenge_457282	Duplodnaviria	1.00	NA	NA	Heunggongvirae	1.00	NA	NA	Peploviricota	1.00	NA	NA	Herviviricetes	1.00	NA	NA	Herpesvirales	1.00	NA	NA	Orthoherpesviridae	1.00	Gammaherpesvirinae	1.00	Macavirus	1.00	NA	NA	NA	NA
ICTVTaxoChallenge_457315	Duplodnaviria	1.00	NA	NA	Heunggongvirae	1.00	NA	NA	Uroviricota	1.00	NA	NA	Caudoviricetes	1.00	NA	NA	NA	NA	NA	NA	NA	NA	NA	NA	Cimpunavirus	1.00	NA	NA	NA	NA
ICTVTaxoChallenge_457318	Varidnaviria	1.00	NA	NA	Bamfordvirae	0.73	NA	NA	Nucleocytoviricota	0.73	NA	NA	Megaviricetes	0.73	NA	NA	NA	NA	NA	NA	NA	NA	NA	NA	NA	NA	NA	NA	NA	NA
ICTVTaxoChallenge_457329	Duplodnaviria	1.00	NA	NA	Heunggongvirae	1.00	NA	NA	Uroviricota	1.00	NA	NA	Caudoviricetes	1.00	NA	NA	NA	NA	NA	NA	NA	NA	Azeredovirinae	1.00	NA	NA	NA	NA	NA	NA
ICTVTaxoChallenge_457367	Duplodnaviria	1.00	NA	NA	Heunggongvirae	1.00	NA	NA	Uroviricota	1.00	NA	NA	Caudoviricetes	1.00	NA	NA	NA	NA	NA	NA	NA	NA	Gclasvirinae	1.00	Avocadovirus	1.00	NA	NA	NA	NA
ICTVTaxoChallenge_457483	Duplodnaviria	1.00	NA	NA	Heunggongvirae	1.00	NA	NA	Uroviricota	1.00	NA	NA	Caudoviricetes	1.00	NA	NA	NA	NA	NA	NA	NA	NA	NA	NA	Samwavirus	1.00	NA	NA	NA	NA
ICTVTaxoChallenge_457574	Duplodnaviria	1.00	NA	NA	Heunggongvirae	1.00	NA	NA	Uroviricota	1.00	NA	NA	Caudoviricetes	1.00	NA	NA	NA	NA	NA	NA	NA	NA	NA	NA	Zhangqianvirus	1.00	NA	NA	NA	NA
ICTVTaxoChallenge_457593	Duplodnaviria	1.00	NA	NA	Heunggongvirae	1.00	NA	NA	Uroviricota	1.00	NA	NA	Caudoviricetes	1.00	NA	NA	NA	NA	NA	NA	Straboviridae	1.00	Tevenvirinae	1.00	Moonvirus	1.00	NA	NA	NA	NA
ICTVTaxoChallenge_45763	Riboviria	1.00	NA	NA	Orthornavirae	1.00	NA	NA	Kitrinoviricota	1.00	NA	NA	Magsaviricetes	1.00	NA	NA	Nodamuvirales	1.00	NA	NA	Nodaviridae	1.00	NA	NA	Alphanodavirus	1.00	NA	NA	NA	NA
ICTVTaxoChallenge_457650	Duplodnaviria	1.00	NA	NA	Heunggongvirae	1.00	NA	NA	Uroviricota	1.00	NA	NA	Caudoviricetes	1.00	NA	NA	NA	NA	NA	NA	NA	NA	NA	NA	NA	NA	NA	NA	NA	NA
ICTVTaxoChallenge_457720	Duplodnaviria	1.00	NA	NA	Heunggongvirae	1.00	NA	NA	Uroviricota	1.00	NA	NA	Caudoviricetes	1.00	NA	NA	NA	NA	NA	NA	Autographiviridae	1.00	Studiervirinae	1.00	Teseptimavirus	1.00	NA	NA	NA	NA
ICTVTaxoChallenge_457748	NA	NA	NA	NA	NA	NA	NA	NA	NA	NA	NA	NA	NA	NA	NA	NA	NA	NA	NA	NA	NA	NA	NA	NA	NA	NA	NA	NA	NA	NA
ICTVTaxoChallenge_45775	Riboviria	1.00	NA	NA	Orthornavirae	1.00	NA	NA	Lenarviricota	1.00	NA	NA	Leviviricetes	1.00	NA	NA	Norzivirales	1.00	NA	NA	Fiersviridae	1.00	NA	NA	Oxychlovirus	1.00	NA	NA	NA	NA
ICTVTaxoChallenge_457894	Riboviria	1.00	NA	NA	Orthornavirae	1.00	NA	NA	Lenarviricota	1.00	NA	NA	Leviviricetes	1.00	NA	NA	Timlovirales	1.00	NA	NA	Steitzviridae	1.00	NA	NA	NA	NA	NA	NA	NA	NA
ICTVTaxoChallenge_457918	Duplodnaviria	1.00	NA	NA	Heunggongvirae	1.00	NA	NA	Uroviricota	1.00	NA	NA	Caudoviricetes	1.00	NA	NA	NA	NA	NA	NA	NA	NA	Weiservirinae	1.00	Kratiovirus	1.00	NA	NA	NA	NA
ICTVTaxoChallenge_457932	Duplodnaviria	1.00	NA	NA	Heunggongvirae	1.00	NA	NA	Uroviricota	1.00	NA	NA	Caudoviricetes	1.00	NA	NA	NA	NA	NA	NA	NA	NA	Weiservirinae	1.00	Unicornvirus	1.00	NA	NA	NA	NA
ICTVTaxoChallenge_457940	Duplodnaviria	1.00	NA	NA	Heunggongvirae	1.00	NA	NA	Uroviricota	1.00	NA	NA	Caudoviricetes	1.00	NA	NA	NA	NA	NA	NA	NA	NA	NA	NA	NA	NA	NA	NA	NA	NA
ICTVTaxoChallenge_457990	Duplodnaviria	1.00	NA	NA	Heunggongvirae	1.00	NA	NA	Uroviricota	1.00	NA	NA	Caudoviricetes	1.00	NA	NA	NA	NA	NA	NA	Autographiviridae	1.00	Krylovirinae	1.00	Phikmvvirus	1.00	NA	NA	NA	NA
ICTVTaxoChallenge_45801	Duplodnaviria	1.00	NA	NA	Heunggongvirae	1.00	NA	NA	Uroviricota	1.00	NA	NA	Caudoviricetes	1.00	NA	NA	NA	NA	NA	NA	NA	NA	NA	NA	NA	NA	NA	NA	NA	NA
ICTVTaxoChallenge_458072	Duplodnaviria	1.00	NA	NA	Heunggongvirae	1.00	NA	NA	Uroviricota	1.00	NA	NA	Caudoviricetes	1.00	NA	NA	NA	NA	NA	NA	NA	NA	NA	NA	Skunavirus	1.00	NA	NA	NA	NA
ICTVTaxoChallenge_458079	Duplodnaviria	1.00	NA	NA	Heunggongvirae	1.00	NA	NA	Uroviricota	1.00	NA	NA	Caudoviricetes	1.00	NA	NA	NA	NA	NA	NA	NA	NA	NA	NA	NA	NA	NA	NA	NA	NA
ICTVTaxoChallenge_458082	Duplodnaviria	1.00	NA	NA	Heunggongvirae	1.00	NA	NA	Uroviricota	1.00	NA	NA	Caudoviricetes	1.00	NA	NA	NA	NA	NA	NA	NA	NA	NA	NA	Skunavirus	1.00	NA	NA	NA	NA
ICTVTaxoChallenge_458085	Duplodnaviria	1.00	NA	NA	Heunggongvirae	1.00	NA	NA	Uroviricota	1.00	NA	NA	Caudoviricetes	1.00	NA	NA	NA	NA	NA	NA	NA	NA	NA	NA	NA	NA	NA	NA	NA	NA
ICTVTaxoChallenge_458135	Duplodnaviria	1.00	NA	NA	Heunggongvirae	1.00	NA	NA	Uroviricota	1.00	NA	NA	Caudoviricetes	1.00	NA	NA	NA	NA	NA	NA	Ackermannviridae	1.00	Cvivirinae	1.00	Kuttervirus	0.71	NA	NA	NA	NA
ICTVTaxoChallenge_458140	Varidnaviria	1.00	NA	NA	Bamfordvirae	1.00	NA	NA	Preplasmiviricota	1.00	NA	NA	Tectiliviricetes	1.00	NA	NA	Rowavirales	1.00	NA	NA	Adenoviridae	1.00	NA	NA	Mastadenovirus	1.00	NA	NA	NA	NA
ICTVTaxoChallenge_458152	NA	NA	NA	NA	NA	NA	NA	NA	NA	NA	NA	NA	NA	NA	NA	NA	NA	NA	NA	NA	NA	NA	NA	NA	NA	NA	NA	NA	NA	NA
ICTVTaxoChallenge_458170	Riboviria	1.00	NA	NA	Orthornavirae	1.00	NA	NA	Negarnaviricota	1.00	Haploviricotina	1.00	Monjiviricetes	1.00	NA	NA	Mononegavirales	1.00	NA	NA	Filoviridae	1.00	NA	NA	Orthomarburgvirus	1.00	NA	NA	NA	NA
ICTVTaxoChallenge_458176	NA	NA	NA	NA	NA	NA	NA	NA	NA	NA	NA	NA	NA	NA	NA	NA	NA	NA	NA	NA	NA	NA	NA	NA	NA	NA	NA	NA	NA	NA
ICTVTaxoChallenge_458306	Duplodnaviria	1.00	NA	NA	Heunggongvirae	1.00	NA	NA	Uroviricota	1.00	NA	NA	Caudoviricetes	1.00	NA	NA	NA	NA	NA	NA	NA	NA	NA	NA	NA	NA	NA	NA	NA	NA
ICTVTaxoChallenge_45831	Duplodnaviria	1.00	NA	NA	Heunggongvirae	1.00	NA	NA	Uroviricota	1.00	NA	NA	Caudoviricetes	1.00	NA	NA	NA	NA	NA	NA	Peduoviridae	1.00	NA	NA	Peduovirus	1.00	NA	NA	NA	NA
ICTVTaxoChallenge_458318	Monodnaviria	1.00	NA	NA	Shotokuvirae	1.00	NA	NA	Cossaviricota	1.00	NA	NA	Papovaviricetes	1.00	NA	NA	Zurhausenvirales	1.00	NA	NA	Papillomaviridae	1.00	Firstpapillomavirinae	1.00	Xipapillomavirus	1.00	NA	NA	NA	NA
ICTVTaxoChallenge_458361	Riboviria	1.00	NA	NA	Orthornavirae	1.00	NA	NA	Negarnaviricota	1.00	Haploviricotina	1.00	Monjiviricetes	1.00	NA	NA	Mononegavirales	1.00	NA	NA	Paramyxoviridae	1.00	Rubulavirinae	1.00	Orthorubulavirus	1.00	NA	NA	NA	NA
ICTVTaxoChallenge_458406	Riboviria	1.00	NA	NA	Orthornavirae	1.00	NA	NA	Negarnaviricota	1.00	Haploviricotina	1.00	Monjiviricetes	1.00	NA	NA	Mononegavirales	1.00	NA	NA	Lispiviridae	1.00	NA	NA	Aleybvirus	1.00	NA	NA	NA	NA
ICTVTaxoChallenge_458410	Duplodnaviria	1.00	NA	NA	Heunggongvirae	1.00	NA	NA	Uroviricota	1.00	NA	NA	Caudoviricetes	1.00	NA	NA	NA	NA	NA	NA	NA	NA	NA	NA	NA	NA	NA	NA	NA	NA
ICTVTaxoChallenge_458457	NA	NA	NA	NA	NA	NA	NA	NA	NA	NA	NA	NA	NA	NA	NA	NA	NA	NA	NA	NA	NA	NA	NA	NA	NA	NA	NA	NA	NA	NA
ICTVTaxoChallenge_458558	Riboviria	1.00	NA	NA	Pararnavirae	1.00	NA	NA	Artverviricota	1.00	NA	NA	Revtraviricetes	1.00	NA	NA	Blubervirales	1.00	NA	NA	Hepadnaviridae	1.00	NA	NA	Orthohepadnavirus	1.00	NA	NA	NA	NA
ICTVTaxoChallenge_458571	Duplodnaviria	1.00	NA	NA	Heunggongvirae	1.00	NA	NA	Uroviricota	1.00	NA	NA	Caudoviricetes	1.00	NA	NA	NA	NA	NA	NA	NA	NA	NA	NA	Korravirus	1.00	NA	NA	NA	NA
ICTVTaxoChallenge_458592	Duplodnaviria	1.00	NA	NA	Heunggongvirae	1.00	NA	NA	Uroviricota	1.00	NA	NA	Caudoviricetes	1.00	NA	NA	NA	NA	NA	NA	Straboviridae	1.00	Tevenvirinae	0.92	Dhakavirus	0.92	NA	NA	NA	NA
ICTVTaxoChallenge_458602	NA	NA	NA	NA	NA	NA	NA	NA	NA	NA	NA	NA	NA	NA	NA	NA	NA	NA	NA	NA	NA	NA	NA	NA	NA	NA	NA	NA	NA	NA
ICTVTaxoChallenge_458615	Duplodnaviria	1.00	NA	NA	Heunggongvirae	1.00	NA	NA	Uroviricota	1.00	NA	NA	Caudoviricetes	1.00	NA	NA	NA	NA	NA	NA	Autographiviridae	1.00	Slopekvirinae	1.00	Novosibovirus	0.79	NA	NA	NA	NA
ICTVTaxoChallenge_458771	NA	NA	NA	NA	NA	NA	NA	NA	NA	NA	NA	NA	NA	NA	NA	NA	NA	NA	NA	NA	Polydnaviriformidae	1.00	NA	NA	Ichnoviriform	1.00	NA	NA	NA	NA
ICTVTaxoChallenge_458855	NA	NA	NA	NA	NA	NA	NA	NA	NA	NA	NA	NA	NA	NA	NA	NA	NA	NA	NA	NA	NA	NA	NA	NA	NA	NA	NA	NA	NA	NA
ICTVTaxoChallenge_458892	Riboviria	1.00	NA	NA	Orthornavirae	1.00	NA	NA	Negarnaviricota	1.00	Haploviricotina	1.00	Monjiviricetes	1.00	NA	NA	Mononegavirales	1.00	NA	NA	Rhabdoviridae	1.00	Betarhabdovirinae	1.00	Alphanucleorhabdovirus	1.00	NA	NA	NA	NA
ICTVTaxoChallenge_458899	Duplodnaviria	1.00	NA	NA	Heunggongvirae	1.00	NA	NA	Uroviricota	1.00	NA	NA	Caudoviricetes	1.00	NA	NA	NA	NA	NA	NA	NA	NA	NA	NA	Mareflavirus	1.00	NA	NA	NA	NA
ICTVTaxoChallenge_458916	NA	NA	NA	NA	NA	NA	NA	NA	NA	NA	NA	NA	NA	NA	NA	NA	NA	NA	NA	NA	Polydnaviriformidae	1.00	NA	NA	Bracoviriform	1.00	NA	NA	NA	NA
ICTVTaxoChallenge_458957	NA	NA	NA	NA	NA	NA	NA	NA	NA	NA	NA	NA	NA	NA	NA	NA	NA	NA	NA	NA	NA	NA	NA	NA	NA	NA	NA	NA	NA	NA
ICTVTaxoChallenge_458978	Duplodnaviria	1.00	NA	NA	Heunggongvirae	1.00	NA	NA	Uroviricota	1.00	NA	NA	Caudoviricetes	1.00	NA	NA	NA	NA	NA	NA	NA	NA	Weiservirinae	1.00	Anayavirus	1.00	NA	NA	NA	NA
ICTVTaxoChallenge_459011	Duplodnaviria	1.00	NA	NA	Heunggongvirae	1.00	NA	NA	Uroviricota	1.00	NA	NA	Caudoviricetes	1.00	NA	NA	NA	NA	NA	NA	NA	NA	NA	NA	NA	NA	NA	NA	NA	NA
ICTVTaxoChallenge_459116	Riboviria	1.00	NA	NA	Orthornavirae	1.00	NA	NA	Kitrinoviricota	1.00	NA	NA	Alsuviricetes	1.00	NA	NA	Martellivirales	1.00	NA	NA	Virgaviridae	1.00	NA	NA	Tobamovirus	1.00	NA	NA	NA	NA
ICTVTaxoChallenge_459140	NA	NA	NA	NA	NA	NA	NA	NA	NA	NA	NA	NA	NA	NA	NA	NA	NA	NA	NA	NA	NA	NA	NA	NA	NA	NA	NA	NA	NA	NA
ICTVTaxoChallenge_459141	Varidnaviria	1.00	NA	NA	Bamfordvirae	1.00	NA	NA	Nucleocytoviricota	1.00	NA	NA	Megaviricetes	1.00	NA	NA	Pimascovirales	1.00	NA	NA	Iridoviridae	1.00	Alphairidovirinae	1.00	Ranavirus	1.00	NA	NA	NA	NA
ICTVTaxoChallenge_459179	Duplodnaviria	1.00	NA	NA	Heunggongvirae	1.00	NA	NA	Uroviricota	1.00	NA	NA	Caudoviricetes	1.00	NA	NA	NA	NA	NA	NA	NA	NA	NA	NA	Vicosavirus	1.00	NA	NA	NA	NA
ICTVTaxoChallenge_459224	Riboviria	1.00	NA	NA	Orthornavirae	1.00	NA	NA	Negarnaviricota	1.00	Polyploviricotina	1.00	Bunyaviricetes	1.00	NA	NA	Elliovirales	1.00	NA	NA	Phasmaviridae	1.00	NA	NA	Orthophasmavirus	1.00	NA	NA	NA	NA
ICTVTaxoChallenge_459322	Riboviria	1.00	NA	NA	Orthornavirae	1.00	NA	NA	Pisuviricota	1.00	NA	NA	Pisoniviricetes	1.00	NA	NA	Picornavirales	1.00	NA	NA	Secoviridae	1.00	Comovirinae	1.00	Nepovirus	1.00	NA	NA	NA	NA
ICTVTaxoChallenge_459380	Duplodnaviria	1.00	NA	NA	Heunggongvirae	1.00	NA	NA	Uroviricota	1.00	NA	NA	Caudoviricetes	1.00	NA	NA	NA	NA	NA	NA	NA	NA	Weiservirinae	1.00	Anayavirus	1.00	NA	NA	NA	NA
ICTVTaxoChallenge_45941	Duplodnaviria	1.00	NA	NA	Heunggongvirae	1.00	NA	NA	Uroviricota	1.00	NA	NA	Caudoviricetes	1.00	NA	NA	NA	NA	NA	NA	NA	NA	NA	NA	Uetakevirus	1.00	NA	NA	NA	NA
ICTVTaxoChallenge_459469	Monodnaviria	1.00	NA	NA	Loebvirae	0.82	NA	NA	Hofneiviricota	0.82	NA	NA	Faserviricetes	0.82	NA	NA	Tubulavirales	0.82	NA	NA	Inoviridae	0.82	NA	NA	NA	NA	NA	NA	NA	NA
ICTVTaxoChallenge_459474	Duplodnaviria	1.00	NA	NA	Heunggongvirae	1.00	NA	NA	Uroviricota	1.00	NA	NA	Caudoviricetes	1.00	NA	NA	NA	NA	NA	NA	NA	NA	NA	NA	Korravirus	1.00	NA	NA	NA	NA
ICTVTaxoChallenge_459519	Duplodnaviria	1.00	NA	NA	Heunggongvirae	1.00	NA	NA	Uroviricota	1.00	NA	NA	Caudoviricetes	1.00	NA	NA	NA	NA	NA	NA	NA	NA	NA	NA	Rerduovirus	1.00	NA	NA	NA	NA
ICTVTaxoChallenge_459535	Duplodnaviria	1.00	NA	NA	Heunggongvirae	1.00	NA	NA	Uroviricota	1.00	NA	NA	Caudoviricetes	1.00	NA	NA	NA	NA	NA	NA	NA	NA	NA	NA	NA	NA	NA	NA	NA	NA
ICTVTaxoChallenge_459553	Duplodnaviria	1.00	NA	NA	Heunggongvirae	1.00	NA	NA	Uroviricota	1.00	NA	NA	Caudoviricetes	1.00	NA	NA	NA	NA	NA	NA	Autographiviridae	1.00	NA	NA	NA	NA	NA	NA	NA	NA
ICTVTaxoChallenge_459587	Duplodnaviria	1.00	NA	NA	Heunggongvirae	1.00	NA	NA	Uroviricota	1.00	NA	NA	Caudoviricetes	1.00	NA	NA	NA	NA	NA	NA	NA	NA	NA	NA	Skunavirus	1.00	NA	NA	NA	NA
ICTVTaxoChallenge_459591	Duplodnaviria	1.00	NA	NA	Heunggongvirae	1.00	NA	NA	Uroviricota	1.00	NA	NA	Caudoviricetes	1.00	NA	NA	NA	NA	NA	NA	Schitoviridae	1.00	Demetervirinae	1.00	Cyamitesvirus	0.98	NA	NA	NA	NA
ICTVTaxoChallenge_459614	Duplodnaviria	1.00	NA	NA	Heunggongvirae	1.00	NA	NA	Uroviricota	1.00	NA	NA	Caudoviricetes	1.00	NA	NA	NA	NA	NA	NA	NA	NA	Weiservirinae	1.00	Unicornvirus	1.00	NA	NA	NA	NA
ICTVTaxoChallenge_459616	NA	NA	NA	NA	NA	NA	NA	NA	NA	NA	NA	NA	NA	NA	NA	NA	NA	NA	NA	NA	NA	NA	NA	NA	NA	NA	NA	NA	NA	NA
ICTVTaxoChallenge_459665	Duplodnaviria	1.00	NA	NA	Heunggongvirae	1.00	NA	NA	Uroviricota	1.00	NA	NA	Caudoviricetes	1.00	NA	NA	NA	NA	NA	NA	Kyanoviridae	1.00	NA	NA	Cymopoleiavirus	1.00	NA	NA	NA	NA
ICTVTaxoChallenge_459670	NA	NA	NA	NA	NA	NA	NA	NA	NA	NA	NA	NA	NA	NA	NA	NA	NA	NA	NA	NA	NA	NA	NA	NA	NA	NA	NA	NA	NA	NA
ICTVTaxoChallenge_459686	Duplodnaviria	1.00	NA	NA	Heunggongvirae	1.00	NA	NA	Uroviricota	1.00	NA	NA	Caudoviricetes	1.00	NA	NA	NA	NA	NA	NA	NA	NA	NA	NA	Toutatisvirus	1.00	NA	NA	NA	NA
ICTVTaxoChallenge_459724	Duplodnaviria	1.00	NA	NA	Heunggongvirae	1.00	NA	NA	Uroviricota	1.00	NA	NA	Caudoviricetes	1.00	NA	NA	NA	NA	NA	NA	NA	NA	NA	NA	NA	NA	NA	NA	NA	NA
ICTVTaxoChallenge_459768	NA	NA	NA	NA	NA	NA	NA	NA	NA	NA	NA	NA	NA	NA	NA	NA	NA	NA	NA	NA	NA	NA	NA	NA	NA	NA	NA	NA	NA	NA
ICTVTaxoChallenge_459799	Duplodnaviria	1.00	NA	NA	Heunggongvirae	1.00	NA	NA	Peploviricota	1.00	NA	NA	Herviviricetes	1.00	NA	NA	Herpesvirales	1.00	NA	NA	Orthoherpesviridae	1.00	Alphaherpesvirinae	1.00	Simplexvirus	1.00	NA	NA	NA	NA
ICTVTaxoChallenge_459839	Duplodnaviria	1.00	NA	NA	Heunggongvirae	1.00	NA	NA	Uroviricota	1.00	NA	NA	Caudoviricetes	1.00	NA	NA	NA	NA	NA	NA	NA	NA	NA	NA	NA	NA	NA	NA	NA	NA
ICTVTaxoChallenge_45988	Varidnaviria	1.00	NA	NA	Bamfordvirae	0.73	NA	NA	Nucleocytoviricota	0.73	NA	NA	Megaviricetes	0.73	NA	NA	Imitervirales	0.73	NA	NA	Mimiviridae	0.73	NA	NA	NA	NA	NA	NA	NA	NA
ICTVTaxoChallenge_459904	Duplodnaviria	1.00	NA	NA	Heunggongvirae	1.00	NA	NA	Uroviricota	1.00	NA	NA	Caudoviricetes	1.00	NA	NA	NA	NA	NA	NA	Casjensviridae	1.00	NA	NA	Broinstvirus	1.00	NA	NA	NA	NA
ICTVTaxoChallenge_459944	Riboviria	1.00	NA	NA	Orthornavirae	1.00	NA	NA	Negarnaviricota	1.00	Polyploviricotina	1.00	Bunyaviricetes	1.00	NA	NA	Elliovirales	1.00	NA	NA	Arenaviridae	1.00	NA	NA	Hartmanivirus	1.00	NA	NA	NA	NA
ICTVTaxoChallenge_45995	Duplodnaviria	1.00	NA	NA	Heunggongvirae	1.00	NA	NA	Uroviricota	1.00	NA	NA	Caudoviricetes	1.00	NA	NA	NA	NA	NA	NA	Autographiviridae	1.00	NA	NA	NA	NA	NA	NA	NA	NA
ICTVTaxoChallenge_459993	NA	NA	NA	NA	NA	NA	NA	NA	NA	NA	NA	NA	NA	NA	NA	NA	NA	NA	NA	NA	NA	NA	NA	NA	NA	NA	NA	NA	NA	NA
ICTVTaxoChallenge_46005	NA	NA	NA	NA	NA	NA	NA	NA	NA	NA	NA	NA	NA	NA	NA	NA	NA	NA	NA	NA	NA	NA	NA	NA	NA	NA	NA	NA	NA	NA
ICTVTaxoChallenge_460098	Monodnaviria	1.00	NA	NA	Shotokuvirae	1.00	NA	NA	Cossaviricota	1.00	NA	NA	Papovaviricetes	1.00	NA	NA	Sepolyvirales	1.00	NA	NA	Polyomaviridae	1.00	NA	NA	Betapolyomavirus	1.00	NA	NA	NA	NA
ICTVTaxoChallenge_460128	Duplodnaviria	1.00	NA	NA	Heunggongvirae	1.00	NA	NA	Uroviricota	1.00	NA	NA	Caudoviricetes	1.00	NA	NA	NA	NA	NA	NA	NA	NA	NA	NA	Microwolfvirus	1.00	NA	NA	NA	NA
ICTVTaxoChallenge_460150	Adnaviria	1.00	NA	NA	Zilligvirae	1.00	NA	NA	Taleaviricota	1.00	NA	NA	Tokiviricetes	1.00	NA	NA	Ligamenvirales	1.00	NA	NA	Rudiviridae	1.00	NA	NA	NA	NA	NA	NA	NA	NA
ICTVTaxoChallenge_460159	Riboviria	1.00	NA	NA	Orthornavirae	1.00	NA	NA	Kitrinoviricota	1.00	NA	NA	Alsuviricetes	1.00	NA	NA	Martellivirales	1.00	NA	NA	Virgaviridae	1.00	NA	NA	Tobamovirus	1.00	NA	NA	NA	NA
ICTVTaxoChallenge_460171	Varidnaviria	1.00	NA	NA	Bamfordvirae	1.00	NA	NA	Nucleocytoviricota	1.00	NA	NA	Megaviricetes	1.00	NA	NA	Imitervirales	1.00	NA	NA	Mimiviridae	1.00	NA	NA	NA	NA	NA	NA	NA	NA
ICTVTaxoChallenge_460228	Varidnaviria	1.00	NA	NA	Bamfordvirae	1.00	NA	NA	Nucleocytoviricota	1.00	NA	NA	Megaviricetes	1.00	NA	NA	Imitervirales	1.00	NA	NA	Mimiviridae	0.61	Klosneuvirinae	0.61	Fadolivirus	0.50	NA	NA	NA	NA
ICTVTaxoChallenge_460263	Riboviria	1.00	NA	NA	Orthornavirae	1.00	NA	NA	Pisuviricota	1.00	NA	NA	Pisoniviricetes	1.00	NA	NA	Picornavirales	1.00	NA	NA	Picornaviridae	1.00	NA	NA	NA	NA	NA	NA	NA	NA
ICTVTaxoChallenge_460281	Riboviria	1.00	NA	NA	Orthornavirae	1.00	NA	NA	Lenarviricota	1.00	NA	NA	Leviviricetes	1.00	NA	NA	Timlovirales	1.00	NA	NA	Steitzviridae	1.00	NA	NA	NA	NA	NA	NA	NA	NA
ICTVTaxoChallenge_460292	NA	NA	NA	NA	NA	NA	NA	NA	NA	NA	NA	NA	NA	NA	NA	NA	NA	NA	NA	NA	NA	NA	NA	NA	NA	NA	NA	NA	NA	NA
ICTVTaxoChallenge_460296	Duplodnaviria	1.00	NA	NA	Heunggongvirae	1.00	NA	NA	Uroviricota	1.00	NA	NA	Caudoviricetes	1.00	NA	NA	NA	NA	NA	NA	Drexlerviridae	1.00	Tempevirinae	1.00	NA	NA	NA	NA	NA	NA
ICTVTaxoChallenge_46032	NA	NA	NA	NA	NA	NA	NA	NA	NA	NA	NA	NA	NA	NA	NA	NA	NA	NA	NA	NA	Polydnaviriformidae	1.00	NA	NA	Ichnoviriform	1.00	NA	NA	NA	NA
ICTVTaxoChallenge_460321	Duplodnaviria	1.00	NA	NA	Heunggongvirae	1.00	NA	NA	Uroviricota	1.00	NA	NA	Caudoviricetes	1.00	NA	NA	NA	NA	NA	NA	NA	NA	NA	NA	NA	NA	NA	NA	NA	NA
ICTVTaxoChallenge_460382	Duplodnaviria	1.00	NA	NA	Heunggongvirae	1.00	NA	NA	Uroviricota	1.00	NA	NA	Caudoviricetes	1.00	NA	NA	NA	NA	NA	NA	NA	NA	Arquatrovirinae	1.00	Likavirus	1.00	NA	NA	NA	NA
ICTVTaxoChallenge_460436	Duplodnaviria	1.00	NA	NA	Heunggongvirae	1.00	NA	NA	Uroviricota	1.00	NA	NA	Caudoviricetes	1.00	NA	NA	NA	NA	NA	NA	NA	NA	Arquatrovirinae	1.00	Caelumvirus	1.00	NA	NA	NA	NA
ICTVTaxoChallenge_460447	Riboviria	1.00	NA	NA	Orthornavirae	1.00	NA	NA	Lenarviricota	1.00	NA	NA	Leviviricetes	1.00	NA	NA	Timlovirales	1.00	NA	NA	Steitzviridae	1.00	NA	NA	NA	NA	NA	NA	NA	NA
ICTVTaxoChallenge_460476	Duplodnaviria	1.00	NA	NA	Heunggongvirae	0.67	NA	NA	NA	NA	NA	NA	NA	NA	NA	NA	NA	NA	NA	NA	NA	NA	NA	NA	NA	NA	NA	NA	NA	NA
ICTVTaxoChallenge_460504	Duplodnaviria	1.00	NA	NA	Heunggongvirae	1.00	NA	NA	Uroviricota	1.00	NA	NA	Caudoviricetes	1.00	NA	NA	NA	NA	NA	NA	NA	NA	NA	NA	Ilzatvirus	1.00	NA	NA	NA	NA
ICTVTaxoChallenge_460539	Duplodnaviria	1.00	NA	NA	Heunggongvirae	1.00	NA	NA	Uroviricota	1.00	NA	NA	Caudoviricetes	1.00	NA	NA	NA	NA	NA	NA	NA	NA	NA	NA	Wizardvirus	1.00	NA	NA	NA	NA
ICTVTaxoChallenge_460541	Riboviria	1.00	NA	NA	Orthornavirae	1.00	NA	NA	Kitrinoviricota	1.00	NA	NA	Tolucaviricetes	1.00	NA	NA	Tolivirales	1.00	NA	NA	Tombusviridae	1.00	Procedovirinae	1.00	Alphanecrovirus	1.00	NA	NA	NA	NA
ICTVTaxoChallenge_460593	Duplodnaviria	1.00	NA	NA	Heunggongvirae	1.00	NA	NA	Peploviricota	1.00	NA	NA	Herviviricetes	1.00	NA	NA	Herpesvirales	1.00	NA	NA	Orthoherpesviridae	1.00	Alphaherpesvirinae	1.00	Varicellovirus	1.00	NA	NA	NA	NA
ICTVTaxoChallenge_460601	Riboviria	1.00	NA	NA	Orthornavirae	1.00	NA	NA	Negarnaviricota	1.00	Polyploviricotina	1.00	Bunyaviricetes	1.00	NA	NA	Elliovirales	1.00	NA	NA	Phenuiviridae	1.00	NA	NA	Uukuvirus	1.00	NA	NA	NA	NA
ICTVTaxoChallenge_460652	Monodnaviria	1.00	NA	NA	Shotokuvirae	1.00	NA	NA	Cossaviricota	1.00	NA	NA	Quintoviricetes	1.00	NA	NA	Piccovirales	1.00	NA	NA	Parvoviridae	1.00	Parvovirinae	1.00	Dependoparvovirus	1.00	NA	NA	NA	NA
ICTVTaxoChallenge_460731	Duplodnaviria	1.00	NA	NA	Heunggongvirae	1.00	NA	NA	Uroviricota	1.00	NA	NA	Caudoviricetes	1.00	NA	NA	NA	NA	NA	NA	NA	NA	NA	NA	Agricanvirus	1.00	NA	NA	NA	NA
ICTVTaxoChallenge_460759	Duplodnaviria	1.00	NA	NA	Heunggongvirae	1.00	NA	NA	Uroviricota	1.00	NA	NA	Caudoviricetes	1.00	NA	NA	NA	NA	NA	NA	NA	NA	NA	NA	Schubertvirus	1.00	NA	NA	NA	NA
ICTVTaxoChallenge_460774	NA	NA	NA	NA	NA	NA	NA	NA	NA	NA	NA	NA	NA	NA	NA	NA	NA	NA	NA	NA	NA	NA	NA	NA	NA	NA	NA	NA	NA	NA
ICTVTaxoChallenge_460778	Duplodnaviria	1.00	NA	NA	Heunggongvirae	1.00	NA	NA	Uroviricota	1.00	NA	NA	Caudoviricetes	1.00	NA	NA	NA	NA	NA	NA	NA	NA	Stephanstirmvirinae	1.00	NA	NA	NA	NA	NA	NA
ICTVTaxoChallenge_460802	Duplodnaviria	1.00	NA	NA	Heunggongvirae	1.00	NA	NA	Uroviricota	1.00	NA	NA	Caudoviricetes	1.00	NA	NA	NA	NA	NA	NA	NA	NA	NA	NA	Klausavirus	1.00	NA	NA	NA	NA
ICTVTaxoChallenge_460833	Duplodnaviria	1.00	NA	NA	Heunggongvirae	1.00	NA	NA	Uroviricota	1.00	NA	NA	Caudoviricetes	1.00	NA	NA	NA	NA	NA	NA	Peduoviridae	1.00	NA	NA	Peduovirus	1.00	NA	NA	NA	NA
ICTVTaxoChallenge_46084	Duplodnaviria	1.00	NA	NA	Heunggongvirae	1.00	NA	NA	Uroviricota	1.00	NA	NA	Caudoviricetes	1.00	NA	NA	NA	NA	NA	NA	NA	NA	NA	NA	Saphexavirus	1.00	NA	NA	NA	NA
ICTVTaxoChallenge_460843	Riboviria	1.00	NA	NA	Orthornavirae	1.00	NA	NA	Duplornaviricota	1.00	NA	NA	Resentoviricetes	1.00	NA	NA	Reovirales	1.00	NA	NA	Spinareoviridae	1.00	NA	NA	Dinovernavirus	1.00	NA	NA	NA	NA
ICTVTaxoChallenge_460856	NA	NA	NA	NA	NA	NA	NA	NA	NA	NA	NA	NA	NA	NA	NA	NA	NA	NA	NA	NA	NA	NA	NA	NA	NA	NA	NA	NA	NA	NA
ICTVTaxoChallenge_460954	NA	NA	NA	NA	NA	NA	NA	NA	NA	NA	NA	NA	NA	NA	NA	NA	NA	NA	NA	NA	NA	NA	NA	NA	NA	NA	NA	NA	NA	NA
ICTVTaxoChallenge_460994	Duplodnaviria	1.00	NA	NA	Heunggongvirae	1.00	NA	NA	Uroviricota	1.00	NA	NA	Caudoviricetes	1.00	NA	NA	NA	NA	NA	NA	NA	NA	Bclasvirinae	1.00	Acadianvirus	1.00	NA	NA	NA	NA
ICTVTaxoChallenge_46102	Duplodnaviria	1.00	NA	NA	Heunggongvirae	1.00	NA	NA	Uroviricota	1.00	NA	NA	Caudoviricetes	1.00	NA	NA	Thumleimavirales	1.00	NA	NA	Hafunaviridae	1.00	NA	NA	Mincapvirus	1.00	NA	NA	NA	NA
ICTVTaxoChallenge_461109	Riboviria	1.00	NA	NA	Orthornavirae	1.00	NA	NA	Negarnaviricota	1.00	Haploviricotina	1.00	Monjiviricetes	1.00	NA	NA	Mononegavirales	1.00	NA	NA	Rhabdoviridae	1.00	Betarhabdovirinae	1.00	Cytorhabdovirus	1.00	NA	NA	NA	NA
ICTVTaxoChallenge_461114	NA	NA	NA	NA	NA	NA	NA	NA	NA	NA	NA	NA	NA	NA	NA	NA	NA	NA	NA	NA	NA	NA	NA	NA	NA	NA	NA	NA	NA	NA
ICTVTaxoChallenge_46113	Duplodnaviria	1.00	NA	NA	Heunggongvirae	1.00	NA	NA	Uroviricota	1.00	NA	NA	Caudoviricetes	1.00	NA	NA	NA	NA	NA	NA	NA	NA	NA	NA	Fromanvirus	1.00	NA	NA	NA	NA
ICTVTaxoChallenge_461140	NA	NA	NA	NA	NA	NA	NA	NA	NA	NA	NA	NA	NA	NA	NA	NA	NA	NA	NA	NA	NA	NA	NA	NA	NA	NA	NA	NA	NA	NA
ICTVTaxoChallenge_461163	Riboviria	1.00	NA	NA	Orthornavirae	1.00	NA	NA	Lenarviricota	1.00	NA	NA	Leviviricetes	1.00	NA	NA	Timlovirales	1.00	NA	NA	Steitzviridae	1.00	NA	NA	NA	NA	NA	NA	NA	NA
ICTVTaxoChallenge_461226	Monodnaviria	1.00	NA	NA	Sangervirae	1.00	NA	NA	Phixviricota	1.00	NA	NA	Malgrandaviricetes	1.00	NA	NA	Petitvirales	1.00	NA	NA	Microviridae	1.00	Gokushovirinae	1.00	NA	NA	NA	NA	NA	NA
ICTVTaxoChallenge_461289	Duplodnaviria	1.00	NA	NA	Heunggongvirae	1.00	NA	NA	Uroviricota	1.00	NA	NA	Caudoviricetes	1.00	NA	NA	NA	NA	NA	NA	NA	NA	NA	NA	NA	NA	NA	NA	NA	NA
ICTVTaxoChallenge_461309	Duplodnaviria	1.00	NA	NA	Heunggongvirae	1.00	NA	NA	Uroviricota	1.00	NA	NA	Caudoviricetes	1.00	NA	NA	NA	NA	NA	NA	NA	NA	NA	NA	Emdodecavirus	1.00	NA	NA	NA	NA
ICTVTaxoChallenge_461315	Varidnaviria	1.00	NA	NA	Bamfordvirae	1.00	NA	NA	Preplasmiviricota	1.00	NA	NA	Tectiliviricetes	1.00	NA	NA	Kalamavirales	1.00	NA	NA	Tectiviridae	1.00	NA	NA	Deltatectivirus	1.00	NA	NA	NA	NA
ICTVTaxoChallenge_461342	Duplodnaviria	1.00	NA	NA	Heunggongvirae	1.00	NA	NA	Uroviricota	1.00	NA	NA	Caudoviricetes	1.00	NA	NA	NA	NA	NA	NA	Fervensviridae	1.00	NA	NA	Deepoceanvirus	1.00	NA	NA	NA	NA
ICTVTaxoChallenge_461365	Duplodnaviria	1.00	NA	NA	Heunggongvirae	1.00	NA	NA	Uroviricota	1.00	NA	NA	Caudoviricetes	1.00	NA	NA	NA	NA	NA	NA	Straboviridae	1.00	NA	NA	Pseudotevenvirus	1.00	NA	NA	NA	NA
ICTVTaxoChallenge_461390	Riboviria	1.00	NA	NA	Orthornavirae	1.00	NA	NA	Pisuviricota	1.00	NA	NA	Duplopiviricetes	1.00	NA	NA	Durnavirales	1.00	NA	NA	Hypoviridae	1.00	NA	NA	Betahypovirus	1.00	NA	NA	NA	NA
ICTVTaxoChallenge_461403	NA	NA	NA	NA	NA	NA	NA	NA	NA	NA	NA	NA	NA	NA	NA	NA	NA	NA	NA	NA	NA	NA	NA	NA	NA	NA	NA	NA	NA	NA
ICTVTaxoChallenge_461419	NA	NA	NA	NA	NA	NA	NA	NA	NA	NA	NA	NA	NA	NA	NA	NA	NA	NA	NA	NA	NA	NA	NA	NA	NA	NA	NA	NA	NA	NA
ICTVTaxoChallenge_461434	Duplodnaviria	1.00	NA	NA	Heunggongvirae	1.00	NA	NA	Uroviricota	1.00	NA	NA	Caudoviricetes	1.00	NA	NA	NA	NA	NA	NA	Aliceevansviridae	1.00	NA	NA	Moineauvirus	1.00	NA	NA	NA	NA
ICTVTaxoChallenge_461450	Duplodnaviria	1.00	NA	NA	Heunggongvirae	1.00	NA	NA	Uroviricota	1.00	NA	NA	Caudoviricetes	1.00	NA	NA	NA	NA	NA	NA	Helgolandviridae	1.00	NA	NA	Leefvirus	0.74	NA	NA	NA	NA
ICTVTaxoChallenge_461467	Duplodnaviria	1.00	NA	NA	Heunggongvirae	1.00	NA	NA	Uroviricota	1.00	NA	NA	Caudoviricetes	1.00	NA	NA	NA	NA	NA	NA	NA	NA	NA	NA	NA	NA	NA	NA	NA	NA
ICTVTaxoChallenge_461493	Monodnaviria	1.00	NA	NA	Shotokuvirae	1.00	NA	NA	Cossaviricota	1.00	NA	NA	Quintoviricetes	1.00	NA	NA	Piccovirales	1.00	NA	NA	Parvoviridae	1.00	Parvovirinae	1.00	Dependoparvovirus	1.00	NA	NA	NA	NA
ICTVTaxoChallenge_461496	Duplodnaviria	1.00	NA	NA	Heunggongvirae	1.00	NA	NA	Uroviricota	1.00	NA	NA	Caudoviricetes	1.00	NA	NA	NA	NA	NA	NA	NA	NA	NA	NA	Audreyjarvisvirus	1.00	NA	NA	NA	NA
ICTVTaxoChallenge_461518	Duplodnaviria	1.00	NA	NA	Heunggongvirae	1.00	NA	NA	Uroviricota	1.00	NA	NA	Caudoviricetes	1.00	NA	NA	NA	NA	NA	NA	NA	NA	Eucampyvirinae	1.00	Fletchervirus	1.00	NA	NA	NA	NA
ICTVTaxoChallenge_461544	Duplodnaviria	1.00	NA	NA	Heunggongvirae	1.00	NA	NA	Uroviricota	1.00	NA	NA	Caudoviricetes	1.00	NA	NA	NA	NA	NA	NA	NA	NA	NA	NA	Rosemountvirus	1.00	NA	NA	NA	NA
ICTVTaxoChallenge_461546	NA	NA	NA	NA	NA	NA	NA	NA	NA	NA	NA	NA	NA	NA	NA	NA	NA	NA	NA	NA	NA	NA	NA	NA	NA	NA	NA	NA	NA	NA
ICTVTaxoChallenge_461581	Duplodnaviria	1.00	NA	NA	Heunggongvirae	1.00	NA	NA	Uroviricota	1.00	NA	NA	Caudoviricetes	1.00	NA	NA	NA	NA	NA	NA	Zierdtviridae	1.00	Toshachvirinae	1.00	Ceetrepovirus	1.00	NA	NA	NA	NA
ICTVTaxoChallenge_461620	Duplodnaviria	1.00	NA	NA	Heunggongvirae	1.00	NA	NA	Uroviricota	1.00	NA	NA	Caudoviricetes	1.00	NA	NA	NA	NA	NA	NA	NA	NA	NA	NA	Klausavirus	1.00	NA	NA	NA	NA
ICTVTaxoChallenge_461724	Duplodnaviria	1.00	NA	NA	Heunggongvirae	1.00	NA	NA	Uroviricota	1.00	NA	NA	Caudoviricetes	1.00	NA	NA	NA	NA	NA	NA	NA	NA	NA	NA	Wizardvirus	1.00	NA	NA	NA	NA
ICTVTaxoChallenge_461727	Duplodnaviria	1.00	NA	NA	Heunggongvirae	1.00	NA	NA	Uroviricota	1.00	NA	NA	Caudoviricetes	1.00	NA	NA	NA	NA	NA	NA	NA	NA	NA	NA	Pahexavirus	1.00	NA	NA	NA	NA
ICTVTaxoChallenge_461764	Riboviria	1.00	NA	NA	Orthornavirae	1.00	NA	NA	Kitrinoviricota	1.00	NA	NA	Alsuviricetes	1.00	NA	NA	Martellivirales	1.00	NA	NA	Closteroviridae	1.00	NA	NA	Ampelovirus	1.00	NA	NA	NA	NA
ICTVTaxoChallenge_461788	NA	NA	NA	NA	NA	NA	NA	NA	NA	NA	NA	NA	Naldaviricetes	1.00	NA	NA	Lefavirales	1.00	NA	NA	Baculoviridae	1.00	NA	NA	Alphabaculovirus	1.00	NA	NA	NA	NA
ICTVTaxoChallenge_461885	Duplodnaviria	1.00	NA	NA	Heunggongvirae	1.00	NA	NA	Uroviricota	1.00	NA	NA	Caudoviricetes	1.00	NA	NA	NA	NA	NA	NA	NA	NA	Arquatrovirinae	1.00	Arequatrovirus	1.00	NA	NA	NA	NA
ICTVTaxoChallenge_461919	Riboviria	1.00	NA	NA	Orthornavirae	1.00	NA	NA	Kitrinoviricota	1.00	NA	NA	Alsuviricetes	1.00	NA	NA	Tymovirales	1.00	NA	NA	Betaflexiviridae	1.00	Quinvirinae	1.00	Carlavirus	1.00	NA	NA	NA	NA
ICTVTaxoChallenge_461944	Duplodnaviria	1.00	NA	NA	Heunggongvirae	1.00	NA	NA	Uroviricota	1.00	NA	NA	Caudoviricetes	1.00	NA	NA	NA	NA	NA	NA	Kyanoviridae	1.00	NA	NA	Greenvirus	1.00	NA	NA	NA	NA
ICTVTaxoChallenge_461949	Duplodnaviria	1.00	NA	NA	Heunggongvirae	1.00	NA	NA	Uroviricota	1.00	NA	NA	Caudoviricetes	1.00	NA	NA	NA	NA	NA	NA	Schitoviridae	1.00	Rhodovirinae	1.00	Aorunvirus	1.00	NA	NA	NA	NA
ICTVTaxoChallenge_461974	Varidnaviria	1.00	NA	NA	Bamfordvirae	1.00	NA	NA	Nucleocytoviricota	1.00	NA	NA	Megaviricetes	1.00	NA	NA	Algavirales	1.00	NA	NA	Phycodnaviridae	1.00	NA	NA	NA	NA	NA	NA	NA	NA
ICTVTaxoChallenge_462089	Varidnaviria	1.00	NA	NA	Bamfordvirae	1.00	NA	NA	Preplasmiviricota	1.00	NA	NA	Tectiliviricetes	1.00	NA	NA	Rowavirales	1.00	NA	NA	Adenoviridae	1.00	NA	NA	Mastadenovirus	1.00	NA	NA	NA	NA
ICTVTaxoChallenge_462112	Duplodnaviria	1.00	NA	NA	Heunggongvirae	1.00	NA	NA	Uroviricota	1.00	NA	NA	Caudoviricetes	1.00	NA	NA	NA	NA	NA	NA	NA	NA	Beaumontvirinae	1.00	Bixiavirus	1.00	NA	NA	NA	NA
ICTVTaxoChallenge_462179	Varidnaviria	1.00	NA	NA	Bamfordvirae	1.00	NA	NA	Nucleocytoviricota	1.00	NA	NA	Pokkesviricetes	1.00	NA	NA	Chitovirales	1.00	NA	NA	Poxviridae	1.00	Chordopoxvirinae	1.00	Centapoxvirus	1.00	NA	NA	NA	NA
ICTVTaxoChallenge_462212	NA	NA	NA	NA	NA	NA	NA	NA	NA	NA	NA	NA	Naldaviricetes	1.00	NA	NA	Lefavirales	1.00	NA	NA	Nudiviridae	1.00	NA	NA	Gammanudivirus	1.00	NA	NA	NA	NA
ICTVTaxoChallenge_462220	Riboviria	1.00	NA	NA	Orthornavirae	1.00	NA	NA	Negarnaviricota	1.00	Polyploviricotina	1.00	Bunyaviricetes	1.00	NA	NA	Elliovirales	1.00	NA	NA	Peribunyaviridae	1.00	NA	NA	Orthobunyavirus	1.00	NA	NA	NA	NA
ICTVTaxoChallenge_462270	Duplodnaviria	1.00	NA	NA	NA	NA	NA	NA	NA	NA	NA	NA	NA	NA	NA	NA	NA	NA	NA	NA	NA	NA	NA	NA	NA	NA	NA	NA	NA	NA
ICTVTaxoChallenge_462276	Duplodnaviria	1.00	NA	NA	Heunggongvirae	1.00	NA	NA	Uroviricota	1.00	NA	NA	Caudoviricetes	1.00	NA	NA	NA	NA	NA	NA	NA	NA	Hendrixvirinae	1.00	NA	NA	NA	NA	NA	NA
ICTVTaxoChallenge_462328	Duplodnaviria	1.00	NA	NA	Heunggongvirae	1.00	NA	NA	Uroviricota	1.00	NA	NA	Caudoviricetes	1.00	NA	NA	NA	NA	NA	NA	Herelleviridae	1.00	Bastillevirinae	1.00	Bequatrovirus	1.00	NA	NA	NA	NA
ICTVTaxoChallenge_462332	NA	NA	NA	NA	NA	NA	NA	NA	NA	NA	NA	NA	NA	NA	NA	NA	NA	NA	NA	NA	NA	NA	NA	NA	NA	NA	NA	NA	NA	NA
ICTVTaxoChallenge_462335	Duplodnaviria	1.00	NA	NA	Heunggongvirae	1.00	NA	NA	Uroviricota	1.00	NA	NA	Caudoviricetes	1.00	NA	NA	NA	NA	NA	NA	NA	NA	NA	NA	NA	NA	NA	NA	NA	NA
ICTVTaxoChallenge_462371	NA	NA	NA	NA	NA	NA	NA	NA	NA	NA	NA	NA	NA	NA	NA	NA	NA	NA	NA	NA	NA	NA	NA	NA	NA	NA	NA	NA	NA	NA
ICTVTaxoChallenge_462387	Duplodnaviria	1.00	NA	NA	Heunggongvirae	1.00	NA	NA	Uroviricota	1.00	NA	NA	Caudoviricetes	1.00	NA	NA	NA	NA	NA	NA	NA	NA	NA	NA	Vashvirus	1.00	NA	NA	NA	NA
ICTVTaxoChallenge_462395	Duplodnaviria	1.00	NA	NA	Heunggongvirae	1.00	NA	NA	Uroviricota	1.00	NA	NA	Caudoviricetes	1.00	NA	NA	NA	NA	NA	NA	NA	NA	Sepvirinae	1.00	NA	NA	NA	NA	NA	NA
ICTVTaxoChallenge_462466	Duplodnaviria	1.00	NA	NA	Heunggongvirae	1.00	NA	NA	Uroviricota	1.00	NA	NA	Caudoviricetes	1.00	NA	NA	NA	NA	NA	NA	NA	NA	NA	NA	NA	NA	NA	NA	NA	NA
ICTVTaxoChallenge_4626	Duplodnaviria	1.00	NA	NA	Heunggongvirae	1.00	NA	NA	Uroviricota	1.00	NA	NA	Caudoviricetes	1.00	NA	NA	NA	NA	NA	NA	Straboviridae	1.00	Tevenvirinae	0.91	NA	NA	NA	NA	NA	NA
ICTVTaxoChallenge_462728	Duplodnaviria	1.00	NA	NA	Heunggongvirae	1.00	NA	NA	Uroviricota	1.00	NA	NA	Caudoviricetes	1.00	NA	NA	Magrovirales	1.00	NA	NA	Aoguangviridae	1.00	NA	NA	Aobingvirus	1.00	NA	NA	NA	NA
ICTVTaxoChallenge_462774	Duplodnaviria	1.00	NA	NA	Heunggongvirae	1.00	NA	NA	Uroviricota	1.00	NA	NA	Caudoviricetes	1.00	NA	NA	NA	NA	NA	NA	Demerecviridae	1.00	Ermolyevavirinae	1.00	Thalassavirus	1.00	NA	NA	NA	NA
ICTVTaxoChallenge_462850	Varidnaviria	1.00	NA	NA	Bamfordvirae	1.00	NA	NA	Preplasmiviricota	1.00	NA	NA	Maveriviricetes	1.00	NA	NA	Lavidavirales	1.00	NA	NA	NA	NA	NA	NA	NA	NA	NA	NA	NA	NA
ICTVTaxoChallenge_462859	Varidnaviria	1.00	NA	NA	Bamfordvirae	0.90	NA	NA	Nucleocytoviricota	0.90	NA	NA	Megaviricetes	0.90	NA	NA	Imitervirales	0.90	NA	NA	NA	NA	NA	NA	NA	NA	NA	NA	NA	NA
ICTVTaxoChallenge_462901	Duplodnaviria	1.00	NA	NA	Heunggongvirae	1.00	NA	NA	Uroviricota	1.00	NA	NA	Caudoviricetes	1.00	NA	NA	NA	NA	NA	NA	Autographiviridae	1.00	Studiervirinae	1.00	Teetrevirus	1.00	NA	NA	NA	NA
ICTVTaxoChallenge_462917	NA	NA	NA	NA	NA	NA	NA	NA	NA	NA	NA	NA	NA	NA	NA	NA	NA	NA	NA	NA	NA	NA	NA	NA	NA	NA	NA	NA	NA	NA
ICTVTaxoChallenge_462968	Duplodnaviria	1.00	NA	NA	Heunggongvirae	1.00	NA	NA	Peploviricota	1.00	NA	NA	Herviviricetes	1.00	NA	NA	Herpesvirales	1.00	NA	NA	Orthoherpesviridae	1.00	Betaherpesvirinae	1.00	Cytomegalovirus	1.00	NA	NA	NA	NA
ICTVTaxoChallenge_462970	Duplodnaviria	1.00	NA	NA	Heunggongvirae	1.00	NA	NA	Uroviricota	1.00	NA	NA	Caudoviricetes	1.00	NA	NA	NA	NA	NA	NA	Drexlerviridae	1.00	Tunavirinae	1.00	Badaguanvirus	0.96	NA	NA	NA	NA
ICTVTaxoChallenge_462992	Duplodnaviria	1.00	NA	NA	Heunggongvirae	1.00	NA	NA	Uroviricota	1.00	NA	NA	Caudoviricetes	1.00	NA	NA	NA	NA	NA	NA	NA	NA	NA	NA	Goodmanvirus	1.00	NA	NA	NA	NA
ICTVTaxoChallenge_462993	Monodnaviria	1.00	NA	NA	Shotokuvirae	1.00	NA	NA	Cossaviricota	1.00	NA	NA	Papovaviricetes	1.00	NA	NA	Zurhausenvirales	1.00	NA	NA	Papillomaviridae	1.00	Firstpapillomavirinae	1.00	Xipapillomavirus	1.00	NA	NA	NA	NA
ICTVTaxoChallenge_463035	Duplodnaviria	1.00	NA	NA	Heunggongvirae	1.00	NA	NA	Uroviricota	1.00	NA	NA	Caudoviricetes	1.00	NA	NA	NA	NA	NA	NA	NA	NA	Gracegardnervirinae	1.00	Cheoctovirus	0.92	NA	NA	NA	NA
ICTVTaxoChallenge_463045	Duplodnaviria	1.00	NA	NA	Heunggongvirae	1.00	NA	NA	Uroviricota	1.00	NA	NA	Caudoviricetes	1.00	NA	NA	NA	NA	NA	NA	NA	NA	NA	NA	NA	NA	NA	NA	NA	NA
ICTVTaxoChallenge_46307	Duplodnaviria	1.00	NA	NA	Heunggongvirae	1.00	NA	NA	Uroviricota	1.00	NA	NA	Caudoviricetes	1.00	NA	NA	NA	NA	NA	NA	Herelleviridae	1.00	NA	NA	Hopescreekvirus	0.99	NA	NA	NA	NA
ICTVTaxoChallenge_463071	Varidnaviria	1.00	NA	NA	Bamfordvirae	0.70	NA	NA	Nucleocytoviricota	0.70	NA	NA	Megaviricetes	0.70	NA	NA	NA	NA	NA	NA	NA	NA	NA	NA	NA	NA	NA	NA	NA	NA
ICTVTaxoChallenge_463148	Duplodnaviria	1.00	NA	NA	Heunggongvirae	1.00	NA	NA	Uroviricota	1.00	NA	NA	Caudoviricetes	1.00	NA	NA	NA	NA	NA	NA	NA	NA	NA	NA	NA	NA	NA	NA	NA	NA
ICTVTaxoChallenge_463164	NA	NA	NA	NA	NA	NA	NA	NA	NA	NA	NA	NA	NA	NA	NA	NA	NA	NA	NA	NA	NA	NA	NA	NA	NA	NA	NA	NA	NA	NA
ICTVTaxoChallenge_463233	Duplodnaviria	1.00	NA	NA	Heunggongvirae	1.00	NA	NA	Uroviricota	1.00	NA	NA	Caudoviricetes	1.00	NA	NA	NA	NA	NA	NA	NA	NA	NA	NA	NA	NA	NA	NA	NA	NA
ICTVTaxoChallenge_463242	Duplodnaviria	1.00	NA	NA	Heunggongvirae	1.00	NA	NA	Uroviricota	1.00	NA	NA	Caudoviricetes	1.00	NA	NA	NA	NA	NA	NA	NA	NA	NA	NA	Alexandravirus	1.00	NA	NA	NA	NA
ICTVTaxoChallenge_463376	Riboviria	1.00	NA	NA	Orthornavirae	1.00	NA	NA	Negarnaviricota	1.00	Haploviricotina	1.00	Monjiviricetes	1.00	NA	NA	Mononegavirales	1.00	NA	NA	Paramyxoviridae	1.00	Orthoparamyxovirinae	1.00	Jeilongvirus	1.00	NA	NA	NA	NA
ICTVTaxoChallenge_463436	Duplodnaviria	1.00	NA	NA	Heunggongvirae	1.00	NA	NA	Uroviricota	1.00	NA	NA	Caudoviricetes	1.00	NA	NA	NA	NA	NA	NA	NA	NA	Arquatrovirinae	1.00	Likavirus	1.00	NA	NA	NA	NA
ICTVTaxoChallenge_463445	NA	NA	NA	NA	NA	NA	NA	NA	NA	NA	NA	NA	NA	NA	NA	NA	NA	NA	NA	NA	NA	NA	NA	NA	NA	NA	NA	NA	NA	NA
ICTVTaxoChallenge_463462	Duplodnaviria	1.00	NA	NA	Heunggongvirae	1.00	NA	NA	Uroviricota	1.00	NA	NA	Caudoviricetes	1.00	NA	NA	NA	NA	NA	NA	NA	NA	NA	NA	Skunavirus	1.00	NA	NA	NA	NA
ICTVTaxoChallenge_463472	Duplodnaviria	1.00	NA	NA	Heunggongvirae	1.00	NA	NA	Uroviricota	1.00	NA	NA	Caudoviricetes	1.00	NA	NA	NA	NA	NA	NA	Autographiviridae	1.00	Krylovirinae	1.00	Phikmvvirus	1.00	NA	NA	NA	NA
ICTVTaxoChallenge_463537	Varidnaviria	1.00	NA	NA	Bamfordvirae	0.89	NA	NA	Nucleocytoviricota	0.89	NA	NA	Megaviricetes	0.89	NA	NA	Imitervirales	0.66	NA	NA	Mimiviridae	0.66	NA	NA	NA	NA	NA	NA	NA	NA
ICTVTaxoChallenge_463572	Varidnaviria	1.00	NA	NA	Bamfordvirae	1.00	NA	NA	Nucleocytoviricota	1.00	NA	NA	Megaviricetes	1.00	NA	NA	NA	NA	NA	NA	NA	NA	NA	NA	NA	NA	NA	NA	NA	NA
ICTVTaxoChallenge_463610	NA	NA	NA	NA	NA	NA	NA	NA	NA	NA	NA	NA	NA	NA	NA	NA	NA	NA	NA	NA	NA	NA	NA	NA	NA	NA	NA	NA	NA	NA
ICTVTaxoChallenge_463650	Duplodnaviria	1.00	NA	NA	Heunggongvirae	1.00	NA	NA	Uroviricota	1.00	NA	NA	Caudoviricetes	1.00	NA	NA	NA	NA	NA	NA	NA	NA	NA	NA	Obolenskvirus	1.00	NA	NA	NA	NA
ICTVTaxoChallenge_46368	Riboviria	1.00	NA	NA	Orthornavirae	1.00	NA	NA	Pisuviricota	1.00	NA	NA	Pisoniviricetes	1.00	NA	NA	Nidovirales	1.00	Cornidovirineae	1.00	Coronaviridae	1.00	Orthocoronavirinae	1.00	Alphacoronavirus	1.00	Pedacovirus	1.00	NA	NA
ICTVTaxoChallenge_463717	NA	NA	NA	NA	NA	NA	NA	NA	NA	NA	NA	NA	NA	NA	NA	NA	NA	NA	NA	NA	NA	NA	NA	NA	NA	NA	NA	NA	NA	NA
ICTVTaxoChallenge_463722	Duplodnaviria	1.00	NA	NA	Heunggongvirae	1.00	NA	NA	Uroviricota	1.00	NA	NA	Caudoviricetes	1.00	NA	NA	NA	NA	NA	NA	NA	NA	Gordonclarkvirinae	1.00	NA	NA	NA	NA	NA	NA
ICTVTaxoChallenge_463730	Duplodnaviria	1.00	NA	NA	Heunggongvirae	1.00	NA	NA	Uroviricota	1.00	NA	NA	Caudoviricetes	1.00	NA	NA	NA	NA	NA	NA	NA	NA	NA	NA	Lastavirus	1.00	NA	NA	NA	NA
ICTVTaxoChallenge_463733	Riboviria	1.00	NA	NA	Orthornavirae	1.00	NA	NA	Kitrinoviricota	1.00	NA	NA	Tolucaviricetes	1.00	NA	NA	Tolivirales	1.00	NA	NA	Tombusviridae	1.00	Procedovirinae	1.00	Tombusvirus	1.00	NA	NA	NA	NA
ICTVTaxoChallenge_463760	Duplodnaviria	1.00	NA	NA	Heunggongvirae	1.00	NA	NA	Uroviricota	1.00	NA	NA	Caudoviricetes	1.00	NA	NA	NA	NA	NA	NA	Schitoviridae	1.00	NA	NA	Littlefixvirus	1.00	NA	NA	NA	NA
ICTVTaxoChallenge_463762	Duplodnaviria	1.00	NA	NA	Heunggongvirae	1.00	NA	NA	Uroviricota	1.00	NA	NA	Caudoviricetes	1.00	NA	NA	NA	NA	NA	NA	NA	NA	NA	NA	NA	NA	NA	NA	NA	NA
ICTVTaxoChallenge_46381	Duplodnaviria	1.00	NA	NA	Heunggongvirae	1.00	NA	NA	Uroviricota	1.00	NA	NA	Caudoviricetes	1.00	NA	NA	NA	NA	NA	NA	NA	NA	NA	NA	Cequinquevirus	1.00	NA	NA	NA	NA
ICTVTaxoChallenge_463814	Duplodnaviria	1.00	NA	NA	Heunggongvirae	1.00	NA	NA	Uroviricota	1.00	NA	NA	Caudoviricetes	1.00	NA	NA	NA	NA	NA	NA	Autographiviridae	1.00	NA	NA	Pradovirus	1.00	NA	NA	NA	NA
ICTVTaxoChallenge_463823	Duplodnaviria	1.00	NA	NA	Heunggongvirae	1.00	NA	NA	Uroviricota	1.00	NA	NA	Caudoviricetes	1.00	NA	NA	NA	NA	NA	NA	NA	NA	Azeredovirinae	1.00	Phietavirus	0.96	NA	NA	NA	NA
ICTVTaxoChallenge_463842	Duplodnaviria	1.00	NA	NA	Heunggongvirae	1.00	NA	NA	Uroviricota	1.00	NA	NA	Caudoviricetes	1.00	NA	NA	NA	NA	NA	NA	NA	NA	NA	NA	Edenvirus	1.00	NA	NA	NA	NA
ICTVTaxoChallenge_463844	NA	NA	NA	NA	NA	NA	NA	NA	NA	NA	NA	NA	NA	NA	NA	NA	NA	NA	NA	NA	NA	NA	NA	NA	NA	NA	NA	NA	NA	NA
ICTVTaxoChallenge_463850	Riboviria	1.00	NA	NA	Orthornavirae	1.00	NA	NA	Negarnaviricota	1.00	Polyploviricotina	1.00	Bunyaviricetes	1.00	NA	NA	Elliovirales	1.00	NA	NA	Fimoviridae	1.00	NA	NA	Emaravirus	1.00	NA	NA	NA	NA
ICTVTaxoChallenge_463869	Duplodnaviria	1.00	NA	NA	Heunggongvirae	1.00	NA	NA	Uroviricota	1.00	NA	NA	Caudoviricetes	1.00	NA	NA	NA	NA	NA	NA	NA	NA	Sepvirinae	1.00	NA	NA	NA	NA	NA	NA
ICTVTaxoChallenge_463879	Duplodnaviria	1.00	NA	NA	Heunggongvirae	1.00	NA	NA	Uroviricota	1.00	NA	NA	Caudoviricetes	1.00	NA	NA	NA	NA	NA	NA	Demerecviridae	1.00	Markadamsvirinae	0.99	NA	NA	NA	NA	NA	NA
ICTVTaxoChallenge_463940	Riboviria	1.00	NA	NA	Orthornavirae	1.00	NA	NA	Pisuviricota	1.00	NA	NA	Pisoniviricetes	1.00	NA	NA	Picornavirales	1.00	NA	NA	Picornaviridae	1.00	Ensavirinae	1.00	Enterovirus	1.00	NA	NA	NA	NA
ICTVTaxoChallenge_463975	Duplodnaviria	1.00	NA	NA	Heunggongvirae	1.00	NA	NA	Uroviricota	1.00	NA	NA	Caudoviricetes	1.00	NA	NA	NA	NA	NA	NA	NA	NA	NA	NA	Xuquatrovirus	1.00	NA	NA	NA	NA
ICTVTaxoChallenge_46400	NA	NA	NA	NA	NA	NA	NA	NA	NA	NA	NA	NA	Naldaviricetes	1.00	NA	NA	Lefavirales	1.00	NA	NA	Baculoviridae	1.00	NA	NA	Alphabaculovirus	1.00	NA	NA	NA	NA
ICTVTaxoChallenge_464067	NA	NA	NA	NA	NA	NA	NA	NA	NA	NA	NA	NA	NA	NA	NA	NA	NA	NA	NA	NA	NA	NA	NA	NA	NA	NA	NA	NA	NA	NA
ICTVTaxoChallenge_464070	Duplodnaviria	1.00	NA	NA	Heunggongvirae	1.00	NA	NA	Uroviricota	1.00	NA	NA	Caudoviricetes	1.00	NA	NA	NA	NA	NA	NA	Peduoviridae	1.00	NA	NA	Longwoodvirus	1.00	NA	NA	NA	NA
ICTVTaxoChallenge_464167	Duplodnaviria	1.00	NA	NA	Heunggongvirae	1.00	NA	NA	Uroviricota	1.00	NA	NA	Caudoviricetes	1.00	NA	NA	NA	NA	NA	NA	NA	NA	NA	NA	Skunavirus	1.00	NA	NA	NA	NA
ICTVTaxoChallenge_464190	Duplodnaviria	1.00	NA	NA	Heunggongvirae	0.56	NA	NA	Uroviricota	0.56	NA	NA	Caudoviricetes	0.56	NA	NA	NA	NA	NA	NA	Peduoviridae	0.56	NA	NA	NA	NA	NA	NA	NA	NA
ICTVTaxoChallenge_464222	Duplodnaviria	1.00	NA	NA	Heunggongvirae	1.00	NA	NA	Uroviricota	1.00	NA	NA	Caudoviricetes	1.00	NA	NA	NA	NA	NA	NA	Vilmaviridae	1.00	Mclasvirinae	1.00	Reyvirus	1.00	NA	NA	NA	NA
ICTVTaxoChallenge_46423	Varidnaviria	1.00	NA	NA	Bamfordvirae	0.56	NA	NA	Preplasmiviricota	0.56	NA	NA	Polintoviricetes	0.56	NA	NA	Orthopolintovirales	0.56	NA	NA	Adintoviridae	0.56	NA	NA	Alphadintovirus	0.56	NA	NA	NA	NA
ICTVTaxoChallenge_464259	Duplodnaviria	1.00	NA	NA	Heunggongvirae	1.00	NA	NA	Peploviricota	1.00	NA	NA	Herviviricetes	1.00	NA	NA	Herpesvirales	1.00	NA	NA	Orthoherpesviridae	1.00	Betaherpesvirinae	1.00	Cytomegalovirus	1.00	NA	NA	NA	NA
ICTVTaxoChallenge_464285	Riboviria	1.00	NA	NA	Orthornavirae	1.00	NA	NA	Pisuviricota	1.00	NA	NA	Duplopiviricetes	1.00	NA	NA	Durnavirales	1.00	NA	NA	Fusariviridae	1.00	NA	NA	Alphafusarivirus	1.00	NA	NA	NA	NA
ICTVTaxoChallenge_464313	Adnaviria	1.00	NA	NA	Zilligvirae	1.00	NA	NA	Taleaviricota	1.00	NA	NA	Tokiviricetes	1.00	NA	NA	Maximonvirales	1.00	NA	NA	Ahmunviridae	0.56	NA	NA	Yumkaaxvirus	0.56	NA	NA	NA	NA
ICTVTaxoChallenge_464314	Duplodnaviria	1.00	NA	NA	Heunggongvirae	1.00	NA	NA	Uroviricota	1.00	NA	NA	Caudoviricetes	1.00	NA	NA	NA	NA	NA	NA	NA	NA	NA	NA	Oengusvirus	1.00	NA	NA	NA	NA
ICTVTaxoChallenge_464325	Duplodnaviria	1.00	NA	NA	Heunggongvirae	1.00	NA	NA	Uroviricota	1.00	NA	NA	Caudoviricetes	1.00	NA	NA	NA	NA	NA	NA	NA	NA	NA	NA	NA	NA	NA	NA	NA	NA
ICTVTaxoChallenge_464341	Duplodnaviria	1.00	NA	NA	Heunggongvirae	1.00	NA	NA	Uroviricota	1.00	NA	NA	Caudoviricetes	1.00	NA	NA	NA	NA	NA	NA	NA	NA	NA	NA	Bruynoghevirus	1.00	NA	NA	NA	NA
ICTVTaxoChallenge_464351	Duplodnaviria	1.00	NA	NA	Heunggongvirae	1.00	NA	NA	Uroviricota	1.00	NA	NA	Caudoviricetes	1.00	NA	NA	NA	NA	NA	NA	Autographiviridae	1.00	Studiervirinae	1.00	Przondovirus	1.00	NA	NA	NA	NA
ICTVTaxoChallenge_464356	Duplodnaviria	1.00	NA	NA	Heunggongvirae	0.55	NA	NA	Uroviricota	0.55	NA	NA	Caudoviricetes	0.55	NA	NA	NA	NA	NA	NA	NA	NA	NA	NA	NA	NA	NA	NA	NA	NA
ICTVTaxoChallenge_464469	Duplodnaviria	1.00	NA	NA	Heunggongvirae	1.00	NA	NA	Uroviricota	1.00	NA	NA	Caudoviricetes	1.00	NA	NA	NA	NA	NA	NA	NA	NA	Bclasvirinae	1.00	Pegunavirus	1.00	NA	NA	NA	NA
ICTVTaxoChallenge_464473	NA	NA	NA	NA	NA	NA	NA	NA	NA	NA	NA	NA	NA	NA	NA	NA	NA	NA	NA	NA	NA	NA	NA	NA	NA	NA	NA	NA	NA	NA
ICTVTaxoChallenge_464478	Riboviria	1.00	NA	NA	Orthornavirae	1.00	NA	NA	Pisuviricota	1.00	NA	NA	Stelpaviricetes	1.00	NA	NA	Stellavirales	1.00	NA	NA	Astroviridae	1.00	NA	NA	NA	NA	NA	NA	NA	NA
ICTVTaxoChallenge_464500	Varidnaviria	1.00	NA	NA	Helvetiavirae	0.65	NA	NA	Dividoviricota	0.65	NA	NA	Laserviricetes	0.65	NA	NA	Halopanivirales	0.65	NA	NA	NA	NA	NA	NA	Hukuchivirus	0.65	NA	NA	NA	NA
ICTVTaxoChallenge_464544	Duplodnaviria	1.00	NA	NA	Heunggongvirae	1.00	NA	NA	Uroviricota	1.00	NA	NA	Caudoviricetes	1.00	NA	NA	NA	NA	NA	NA	Drexlerviridae	1.00	Tempevirinae	1.00	NA	NA	NA	NA	NA	NA
ICTVTaxoChallenge_464624	Duplodnaviria	1.00	NA	NA	Heunggongvirae	1.00	NA	NA	Uroviricota	1.00	NA	NA	Caudoviricetes	1.00	NA	NA	NA	NA	NA	NA	Autographiviridae	1.00	Melnykvirinae	1.00	Aghbyvirus	0.94	NA	NA	NA	NA
ICTVTaxoChallenge_464662	Riboviria	1.00	NA	NA	Orthornavirae	1.00	NA	NA	Negarnaviricota	1.00	Polyploviricotina	1.00	Bunyaviricetes	1.00	NA	NA	Elliovirales	1.00	NA	NA	Fimoviridae	1.00	NA	NA	Emaravirus	1.00	NA	NA	NA	NA
ICTVTaxoChallenge_464670	Duplodnaviria	1.00	NA	NA	Heunggongvirae	1.00	NA	NA	Uroviricota	1.00	NA	NA	Caudoviricetes	1.00	NA	NA	NA	NA	NA	NA	Autographiviridae	1.00	NA	NA	Kajamvirus	1.00	NA	NA	NA	NA
ICTVTaxoChallenge_464672	Duplodnaviria	1.00	NA	NA	Heunggongvirae	1.00	NA	NA	Uroviricota	1.00	NA	NA	Caudoviricetes	1.00	NA	NA	NA	NA	NA	NA	Drexlerviridae	1.00	NA	NA	Webervirus	1.00	NA	NA	NA	NA
ICTVTaxoChallenge_464695	Duplodnaviria	1.00	NA	NA	Heunggongvirae	1.00	NA	NA	Uroviricota	1.00	NA	NA	Caudoviricetes	1.00	NA	NA	NA	NA	NA	NA	NA	NA	NA	NA	NA	NA	NA	NA	NA	NA
ICTVTaxoChallenge_464700	Riboviria	1.00	NA	NA	Orthornavirae	1.00	NA	NA	Kitrinoviricota	1.00	NA	NA	Alsuviricetes	1.00	NA	NA	Tymovirales	1.00	NA	NA	Betaflexiviridae	1.00	Quinvirinae	1.00	Carlavirus	1.00	NA	NA	NA	NA
ICTVTaxoChallenge_464736	Riboviria	1.00	NA	NA	Orthornavirae	1.00	NA	NA	Pisuviricota	1.00	NA	NA	Pisoniviricetes	1.00	NA	NA	Sobelivirales	1.00	NA	NA	Solemoviridae	1.00	NA	NA	Sobemovirus	1.00	NA	NA	NA	NA
ICTVTaxoChallenge_464737	Riboviria	1.00	NA	NA	Orthornavirae	1.00	NA	NA	Duplornaviricota	1.00	NA	NA	Resentoviricetes	1.00	NA	NA	Reovirales	1.00	NA	NA	Spinareoviridae	1.00	NA	NA	Fijivirus	1.00	NA	NA	NA	NA
ICTVTaxoChallenge_464801	Duplodnaviria	1.00	NA	NA	Heunggongvirae	1.00	NA	NA	Uroviricota	1.00	NA	NA	Caudoviricetes	1.00	NA	NA	NA	NA	NA	NA	Peduoviridae	1.00	NA	NA	Peduovirus	1.00	NA	NA	NA	NA
ICTVTaxoChallenge_464846	Riboviria	1.00	NA	NA	Orthornavirae	1.00	NA	NA	Negarnaviricota	1.00	Polyploviricotina	1.00	Bunyaviricetes	1.00	NA	NA	Elliovirales	1.00	NA	NA	Peribunyaviridae	1.00	NA	NA	Orthobunyavirus	1.00	NA	NA	NA	NA
ICTVTaxoChallenge_464966	Varidnaviria	1.00	NA	NA	Bamfordvirae	1.00	NA	NA	Nucleocytoviricota	1.00	NA	NA	Megaviricetes	1.00	NA	NA	NA	NA	NA	NA	NA	NA	NA	NA	NA	NA	NA	NA	NA	NA
ICTVTaxoChallenge_464982	Riboviria	1.00	NA	NA	Orthornavirae	1.00	NA	NA	Duplornaviricota	1.00	NA	NA	Resentoviricetes	1.00	NA	NA	Reovirales	1.00	NA	NA	Spinareoviridae	1.00	NA	NA	Coltivirus	1.00	NA	NA	NA	NA
ICTVTaxoChallenge_465	Varidnaviria	1.00	NA	NA	Bamfordvirae	1.00	NA	NA	Nucleocytoviricota	1.00	NA	NA	Megaviricetes	1.00	NA	NA	Imitervirales	1.00	NA	NA	Mimiviridae	1.00	Aliimimivirinae	1.00	Rheavirus	1.00	NA	NA	NA	NA
ICTVTaxoChallenge_465020	NA	NA	NA	NA	NA	NA	NA	NA	NA	NA	NA	NA	NA	NA	NA	NA	NA	NA	NA	NA	NA	NA	NA	NA	NA	NA	NA	NA	NA	NA
ICTVTaxoChallenge_465059	Varidnaviria	1.00	NA	NA	Bamfordvirae	1.00	NA	NA	Nucleocytoviricota	1.00	NA	NA	Megaviricetes	1.00	NA	NA	Imitervirales	1.00	NA	NA	Mimiviridae	1.00	Megamimivirinae	1.00	Mimivirus	1.00	NA	NA	NA	NA
ICTVTaxoChallenge_465095	Varidnaviria	1.00	NA	NA	Bamfordvirae	0.99	NA	NA	Nucleocytoviricota	0.99	NA	NA	Pokkesviricetes	0.99	NA	NA	Chitovirales	0.99	NA	NA	Poxviridae	0.99	Chordopoxvirinae	0.99	Parapoxvirus	0.99	NA	NA	NA	NA
ICTVTaxoChallenge_465108	Monodnaviria	1.00	NA	NA	Loebvirae	1.00	NA	NA	Hofneiviricota	1.00	NA	NA	Faserviricetes	1.00	NA	NA	Tubulavirales	1.00	NA	NA	Inoviridae	1.00	NA	NA	NA	NA	NA	NA	NA	NA
ICTVTaxoChallenge_465128	Riboviria	1.00	NA	NA	Orthornavirae	1.00	NA	NA	Lenarviricota	1.00	NA	NA	Leviviricetes	1.00	NA	NA	Timlovirales	1.00	NA	NA	Steitzviridae	1.00	NA	NA	NA	NA	NA	NA	NA	NA
ICTVTaxoChallenge_465149	Duplodnaviria	1.00	NA	NA	Heunggongvirae	1.00	NA	NA	Uroviricota	1.00	NA	NA	Caudoviricetes	1.00	NA	NA	NA	NA	NA	NA	Salasmaviridae	1.00	Picovirinae	1.00	Beecentumtrevirus	1.00	NA	NA	NA	NA
ICTVTaxoChallenge_465151	Duplodnaviria	1.00	NA	NA	Heunggongvirae	1.00	NA	NA	Uroviricota	1.00	NA	NA	Caudoviricetes	1.00	NA	NA	NA	NA	NA	NA	NA	NA	NA	NA	Hubeivirus	1.00	NA	NA	NA	NA
ICTVTaxoChallenge_465185	Duplodnaviria	1.00	NA	NA	Heunggongvirae	1.00	NA	NA	Uroviricota	1.00	NA	NA	Caudoviricetes	1.00	NA	NA	NA	NA	NA	NA	NA	NA	Bclasvirinae	1.00	Coopervirus	1.00	NA	NA	NA	NA
ICTVTaxoChallenge_465201	Duplodnaviria	1.00	NA	NA	Heunggongvirae	1.00	NA	NA	Uroviricota	1.00	NA	NA	Caudoviricetes	1.00	NA	NA	NA	NA	NA	NA	NA	NA	NA	NA	NA	NA	NA	NA	NA	NA
ICTVTaxoChallenge_465211	Varidnaviria	1.00	NA	NA	Bamfordvirae	1.00	NA	NA	Nucleocytoviricota	1.00	NA	NA	Megaviricetes	1.00	NA	NA	Pimascovirales	1.00	NA	NA	Iridoviridae	1.00	Alphairidovirinae	1.00	Ranavirus	0.97	NA	NA	NA	NA
ICTVTaxoChallenge_46523	Duplodnaviria	1.00	NA	NA	Heunggongvirae	1.00	NA	NA	Uroviricota	1.00	NA	NA	Caudoviricetes	1.00	NA	NA	NA	NA	NA	NA	NA	NA	NA	NA	Coeurvirus	1.00	NA	NA	NA	NA
ICTVTaxoChallenge_465238	Riboviria	1.00	NA	NA	Orthornavirae	1.00	NA	NA	Negarnaviricota	1.00	Polyploviricotina	1.00	Bunyaviricetes	1.00	NA	NA	Elliovirales	1.00	NA	NA	Peribunyaviridae	1.00	NA	NA	Orthobunyavirus	1.00	NA	NA	NA	NA
ICTVTaxoChallenge_465262	Riboviria	1.00	NA	NA	Orthornavirae	1.00	NA	NA	Duplornaviricota	1.00	NA	NA	Resentoviricetes	1.00	NA	NA	Reovirales	1.00	NA	NA	Spinareoviridae	1.00	NA	NA	Orthoreovirus	1.00	NA	NA	NA	NA
ICTVTaxoChallenge_465269	Duplodnaviria	1.00	NA	NA	Heunggongvirae	1.00	NA	NA	Uroviricota	1.00	NA	NA	Caudoviricetes	1.00	NA	NA	NA	NA	NA	NA	Aliceevansviridae	1.00	NA	NA	Moineauvirus	0.79	NA	NA	NA	NA
ICTVTaxoChallenge_465270	Duplodnaviria	1.00	NA	NA	Heunggongvirae	1.00	NA	NA	Uroviricota	1.00	NA	NA	Caudoviricetes	1.00	NA	NA	NA	NA	NA	NA	NA	NA	NA	NA	Fromanvirus	1.00	NA	NA	NA	NA
ICTVTaxoChallenge_465289	NA	NA	NA	NA	NA	NA	NA	NA	NA	NA	NA	NA	NA	NA	NA	NA	NA	NA	NA	NA	NA	NA	NA	NA	NA	NA	NA	NA	NA	NA
ICTVTaxoChallenge_465317	Duplodnaviria	1.00	NA	NA	Heunggongvirae	1.00	NA	NA	Uroviricota	1.00	NA	NA	Caudoviricetes	1.00	NA	NA	NA	NA	NA	NA	NA	NA	NA	NA	NA	NA	NA	NA	NA	NA
ICTVTaxoChallenge_465319	NA	NA	NA	NA	NA	NA	NA	NA	NA	NA	NA	NA	NA	NA	NA	NA	NA	NA	NA	NA	NA	NA	NA	NA	NA	NA	NA	NA	NA	NA
ICTVTaxoChallenge_465320	Riboviria	1.00	NA	NA	Orthornavirae	1.00	NA	NA	Lenarviricota	1.00	NA	NA	Leviviricetes	1.00	NA	NA	Norzivirales	1.00	NA	NA	Fiersviridae	1.00	NA	NA	NA	NA	NA	NA	NA	NA
ICTVTaxoChallenge_46542	NA	NA	NA	NA	NA	NA	NA	NA	NA	NA	NA	NA	NA	NA	NA	NA	NA	NA	NA	NA	NA	NA	NA	NA	NA	NA	NA	NA	NA	NA
ICTVTaxoChallenge_465508	Riboviria	1.00	NA	NA	Pararnavirae	1.00	NA	NA	Artverviricota	1.00	NA	NA	Revtraviricetes	1.00	NA	NA	Ortervirales	1.00	NA	NA	Metaviridae	1.00	NA	NA	NA	NA	NA	NA	NA	NA
ICTVTaxoChallenge_465574	Monodnaviria	1.00	NA	NA	Shotokuvirae	1.00	NA	NA	Cossaviricota	1.00	NA	NA	Quintoviricetes	1.00	NA	NA	Piccovirales	1.00	NA	NA	Parvoviridae	1.00	Densovirinae	1.00	Iteradensovirus	1.00	NA	NA	NA	NA
ICTVTaxoChallenge_465616	Monodnaviria	1.00	NA	NA	Trapavirae	1.00	NA	NA	Saleviricota	1.00	NA	NA	Huolimaviricetes	1.00	NA	NA	Haloruvirales	1.00	NA	NA	Pleolipoviridae	1.00	NA	NA	Alphapleolipovirus	1.00	NA	NA	NA	NA
ICTVTaxoChallenge_465652	Duplodnaviria	1.00	NA	NA	Heunggongvirae	1.00	NA	NA	Uroviricota	1.00	NA	NA	Caudoviricetes	1.00	NA	NA	NA	NA	NA	NA	NA	NA	NA	NA	Rimavirus	1.00	NA	NA	NA	NA
ICTVTaxoChallenge_465657	NA	NA	NA	NA	NA	NA	NA	NA	NA	NA	NA	NA	NA	NA	NA	NA	NA	NA	NA	NA	NA	NA	NA	NA	NA	NA	NA	NA	NA	NA
ICTVTaxoChallenge_465668	Riboviria	1.00	NA	NA	Orthornavirae	1.00	NA	NA	Negarnaviricota	1.00	Haploviricotina	1.00	Monjiviricetes	1.00	NA	NA	Mononegavirales	1.00	NA	NA	Mymonaviridae	1.00	NA	NA	Sclerotimonavirus	1.00	NA	NA	NA	NA
ICTVTaxoChallenge_465677	Varidnaviria	1.00	NA	NA	Bamfordvirae	0.99	NA	NA	Nucleocytoviricota	0.99	NA	NA	Megaviricetes	0.99	NA	NA	Pimascovirales	0.99	NA	NA	Ascoviridae	0.99	NA	NA	Ascovirus	0.98	NA	NA	NA	NA
ICTVTaxoChallenge_46569	NA	NA	NA	NA	NA	NA	NA	NA	NA	NA	NA	NA	NA	NA	NA	NA	NA	NA	NA	NA	NA	NA	NA	NA	NA	NA	NA	NA	NA	NA
ICTVTaxoChallenge_465794	Duplodnaviria	1.00	NA	NA	Heunggongvirae	1.00	NA	NA	Peploviricota	1.00	NA	NA	Herviviricetes	1.00	NA	NA	Herpesvirales	1.00	NA	NA	Malacoherpesviridae	1.00	NA	NA	Aurivirus	1.00	NA	NA	NA	NA
ICTVTaxoChallenge_465798	NA	NA	NA	NA	NA	NA	NA	NA	NA	NA	NA	NA	NA	NA	NA	NA	NA	NA	NA	NA	Globuloviridae	1.00	NA	NA	Alphaglobulovirus	1.00	NA	NA	NA	NA
ICTVTaxoChallenge_46580	Riboviria	1.00	NA	NA	Orthornavirae	1.00	NA	NA	Kitrinoviricota	1.00	NA	NA	Tolucaviricetes	1.00	NA	NA	Tolivirales	1.00	NA	NA	Tombusviridae	1.00	Procedovirinae	1.00	Tombusvirus	1.00	NA	NA	NA	NA
ICTVTaxoChallenge_465847	Duplodnaviria	1.00	NA	NA	Heunggongvirae	1.00	NA	NA	Uroviricota	1.00	NA	NA	Caudoviricetes	1.00	NA	NA	NA	NA	NA	NA	NA	NA	NA	NA	NA	NA	NA	NA	NA	NA
ICTVTaxoChallenge_465880	NA	NA	NA	NA	NA	NA	NA	NA	NA	NA	NA	NA	NA	NA	NA	NA	NA	NA	NA	NA	NA	NA	NA	NA	NA	NA	NA	NA	NA	NA
ICTVTaxoChallenge_465899	Riboviria	1.00	NA	NA	Orthornavirae	1.00	NA	NA	Lenarviricota	1.00	NA	NA	Leviviricetes	1.00	NA	NA	Norzivirales	1.00	NA	NA	Fiersviridae	1.00	NA	NA	Cahrpivirus	1.00	NA	NA	NA	NA
ICTVTaxoChallenge_465920	Duplodnaviria	1.00	NA	NA	Heunggongvirae	1.00	NA	NA	Uroviricota	1.00	NA	NA	Caudoviricetes	1.00	NA	NA	NA	NA	NA	NA	Straboviridae	1.00	NA	NA	Bragavirus	1.00	NA	NA	NA	NA
ICTVTaxoChallenge_465963	NA	NA	NA	NA	NA	NA	NA	NA	NA	NA	NA	NA	NA	NA	NA	NA	NA	NA	NA	NA	NA	NA	NA	NA	NA	NA	NA	NA	NA	NA
ICTVTaxoChallenge_465989	Riboviria	1.00	NA	NA	Orthornavirae	1.00	NA	NA	Duplornaviricota	1.00	NA	NA	Resentoviricetes	1.00	NA	NA	Reovirales	1.00	NA	NA	Sedoreoviridae	1.00	NA	NA	Mimoreovirus	1.00	NA	NA	NA	NA
ICTVTaxoChallenge_46602	Duplodnaviria	1.00	NA	NA	Heunggongvirae	1.00	NA	NA	Uroviricota	1.00	NA	NA	Caudoviricetes	1.00	NA	NA	NA	NA	NA	NA	Grimontviridae	1.00	NA	NA	Privateervirus	0.86	NA	NA	NA	NA
ICTVTaxoChallenge_466078	Duplodnaviria	1.00	NA	NA	Heunggongvirae	1.00	NA	NA	Peploviricota	1.00	NA	NA	Herviviricetes	1.00	NA	NA	Herpesvirales	1.00	NA	NA	Orthoherpesviridae	1.00	Alphaherpesvirinae	1.00	Varicellovirus	1.00	NA	NA	NA	NA
ICTVTaxoChallenge_46608	NA	NA	NA	NA	NA	NA	NA	NA	NA	NA	NA	NA	NA	NA	NA	NA	NA	NA	NA	NA	NA	NA	NA	NA	NA	NA	NA	NA	NA	NA
ICTVTaxoChallenge_466124	Riboviria	1.00	NA	NA	Pararnavirae	1.00	NA	NA	Artverviricota	1.00	NA	NA	Revtraviricetes	1.00	NA	NA	Ortervirales	1.00	NA	NA	Retroviridae	1.00	Orthoretrovirinae	1.00	Lentivirus	1.00	NA	NA	NA	NA
ICTVTaxoChallenge_466152	Duplodnaviria	1.00	NA	NA	Heunggongvirae	0.96	NA	NA	Uroviricota	0.96	NA	NA	Caudoviricetes	0.96	NA	NA	NA	NA	NA	NA	NA	NA	NA	NA	NA	NA	NA	NA	NA	NA
ICTVTaxoChallenge_466162	Duplodnaviria	1.00	NA	NA	Heunggongvirae	1.00	NA	NA	Uroviricota	1.00	NA	NA	Caudoviricetes	1.00	NA	NA	NA	NA	NA	NA	Aliceevansviridae	1.00	NA	NA	NA	NA	NA	NA	NA	NA
ICTVTaxoChallenge_466259	Varidnaviria	1.00	NA	NA	Bamfordvirae	0.98	NA	NA	Nucleocytoviricota	0.98	NA	NA	Megaviricetes	0.98	NA	NA	Algavirales	0.98	NA	NA	Phycodnaviridae	0.98	NA	NA	Prasinovirus	0.98	NA	NA	NA	NA
ICTVTaxoChallenge_46626	Duplodnaviria	1.00	NA	NA	Heunggongvirae	1.00	NA	NA	Uroviricota	1.00	NA	NA	Caudoviricetes	1.00	NA	NA	NA	NA	NA	NA	NA	NA	NA	NA	Montyvirus	1.00	NA	NA	NA	NA
ICTVTaxoChallenge_46627	Duplodnaviria	1.00	NA	NA	Heunggongvirae	1.00	NA	NA	Uroviricota	1.00	NA	NA	Caudoviricetes	1.00	NA	NA	NA	NA	NA	NA	NA	NA	NA	NA	Phabquatrovirus	1.00	NA	NA	NA	NA
ICTVTaxoChallenge_466273	Duplodnaviria	1.00	NA	NA	Heunggongvirae	1.00	NA	NA	Uroviricota	1.00	NA	NA	Caudoviricetes	1.00	NA	NA	NA	NA	NA	NA	Aliceevansviridae	1.00	NA	NA	NA	NA	NA	NA	NA	NA
ICTVTaxoChallenge_466292	Monodnaviria	1.00	NA	NA	Shotokuvirae	1.00	NA	NA	Cossaviricota	1.00	NA	NA	Papovaviricetes	1.00	NA	NA	Zurhausenvirales	1.00	NA	NA	Papillomaviridae	1.00	Firstpapillomavirinae	1.00	Deltapapillomavirus	1.00	NA	NA	NA	NA
ICTVTaxoChallenge_466347	Duplodnaviria	1.00	NA	NA	Heunggongvirae	1.00	NA	NA	Uroviricota	1.00	NA	NA	Caudoviricetes	1.00	NA	NA	NA	NA	NA	NA	NA	NA	Mccleskeyvirinae	1.00	Unaquatrovirus	1.00	NA	NA	NA	NA
ICTVTaxoChallenge_466359	Duplodnaviria	1.00	NA	NA	Heunggongvirae	1.00	NA	NA	Uroviricota	1.00	NA	NA	Caudoviricetes	1.00	NA	NA	NA	NA	NA	NA	NA	NA	NA	NA	NA	NA	NA	NA	NA	NA
ICTVTaxoChallenge_466386	Duplodnaviria	1.00	NA	NA	Heunggongvirae	0.52	NA	NA	Uroviricota	0.52	NA	NA	Caudoviricetes	0.52	NA	NA	NA	NA	NA	NA	NA	NA	NA	NA	NA	NA	NA	NA	NA	NA
ICTVTaxoChallenge_466429	Duplodnaviria	1.00	NA	NA	Heunggongvirae	1.00	NA	NA	Uroviricota	1.00	NA	NA	Caudoviricetes	1.00	NA	NA	NA	NA	NA	NA	Peduoviridae	1.00	NA	NA	Quadragintavirus	0.97	NA	NA	NA	NA
ICTVTaxoChallenge_466437	Duplodnaviria	1.00	NA	NA	Heunggongvirae	1.00	NA	NA	Uroviricota	1.00	NA	NA	Caudoviricetes	1.00	NA	NA	NA	NA	NA	NA	Peduoviridae	1.00	NA	NA	Eganvirus	1.00	NA	NA	NA	NA
ICTVTaxoChallenge_466475	Duplodnaviria	1.00	NA	NA	Heunggongvirae	1.00	NA	NA	Uroviricota	1.00	NA	NA	Caudoviricetes	1.00	NA	NA	NA	NA	NA	NA	NA	NA	NA	NA	NA	NA	NA	NA	NA	NA
ICTVTaxoChallenge_466507	Monodnaviria	1.00	NA	NA	Shotokuvirae	1.00	NA	NA	Cossaviricota	1.00	NA	NA	Papovaviricetes	1.00	NA	NA	Zurhausenvirales	1.00	NA	NA	Papillomaviridae	1.00	Firstpapillomavirinae	1.00	Gammapapillomavirus	1.00	NA	NA	NA	NA
ICTVTaxoChallenge_466531	Riboviria	1.00	NA	NA	Orthornavirae	1.00	NA	NA	Kitrinoviricota	1.00	NA	NA	Alsuviricetes	1.00	NA	NA	Tymovirales	1.00	NA	NA	Betaflexiviridae	1.00	Quinvirinae	1.00	Carlavirus	1.00	NA	NA	NA	NA
ICTVTaxoChallenge_466584	Duplodnaviria	1.00	NA	NA	Heunggongvirae	1.00	NA	NA	Uroviricota	1.00	NA	NA	Caudoviricetes	1.00	NA	NA	NA	NA	NA	NA	Stanwilliamsviridae	1.00	Boydwoodruffvirinae	1.00	Samistivirus	1.00	NA	NA	NA	NA
ICTVTaxoChallenge_466608	NA	NA	NA	NA	NA	NA	NA	NA	NA	NA	NA	NA	Naldaviricetes	1.00	NA	NA	Lefavirales	1.00	NA	NA	Baculoviridae	1.00	NA	NA	Alphabaculovirus	1.00	NA	NA	NA	NA
ICTVTaxoChallenge_466631	Duplodnaviria	1.00	NA	NA	Heunggongvirae	1.00	NA	NA	Uroviricota	1.00	NA	NA	Caudoviricetes	1.00	NA	NA	NA	NA	NA	NA	NA	NA	Arquatrovirinae	1.00	Likavirus	1.00	NA	NA	NA	NA
ICTVTaxoChallenge_466648	Duplodnaviria	1.00	NA	NA	Heunggongvirae	1.00	NA	NA	Uroviricota	1.00	NA	NA	Caudoviricetes	1.00	NA	NA	NA	NA	NA	NA	NA	NA	NA	NA	NA	NA	NA	NA	NA	NA
ICTVTaxoChallenge_466680	Duplodnaviria	1.00	NA	NA	Heunggongvirae	1.00	NA	NA	Uroviricota	1.00	NA	NA	Caudoviricetes	1.00	NA	NA	NA	NA	NA	NA	Schitoviridae	1.00	NA	NA	Zurivirus	1.00	NA	NA	NA	NA
ICTVTaxoChallenge_46675	Riboviria	1.00	NA	NA	Orthornavirae	1.00	NA	NA	Lenarviricota	1.00	NA	NA	Leviviricetes	1.00	NA	NA	Norzivirales	1.00	NA	NA	Fiersviridae	1.00	NA	NA	Pudlivirus	1.00	NA	NA	NA	NA
ICTVTaxoChallenge_466809	Varidnaviria	1.00	NA	NA	Bamfordvirae	1.00	NA	NA	Nucleocytoviricota	1.00	NA	NA	Pokkesviricetes	1.00	NA	NA	Chitovirales	1.00	NA	NA	Poxviridae	1.00	Entomopoxvirinae	1.00	Betaentomopoxvirus	1.00	NA	NA	NA	NA
ICTVTaxoChallenge_466876	Riboviria	1.00	NA	NA	Orthornavirae	1.00	NA	NA	Pisuviricota	1.00	NA	NA	Pisoniviricetes	1.00	NA	NA	Picornavirales	1.00	NA	NA	Picornaviridae	1.00	Ensavirinae	1.00	Enterovirus	1.00	NA	NA	NA	NA
ICTVTaxoChallenge_466894	Duplodnaviria	1.00	NA	NA	Heunggongvirae	1.00	NA	NA	Uroviricota	1.00	NA	NA	Caudoviricetes	1.00	NA	NA	NA	NA	NA	NA	NA	NA	NA	NA	Fromanvirus	1.00	NA	NA	NA	NA
ICTVTaxoChallenge_466902	Riboviria	1.00	NA	NA	Orthornavirae	1.00	NA	NA	Negarnaviricota	1.00	Polyploviricotina	1.00	Bunyaviricetes	1.00	NA	NA	Elliovirales	1.00	NA	NA	Peribunyaviridae	1.00	NA	NA	Orthobunyavirus	1.00	NA	NA	NA	NA
ICTVTaxoChallenge_466989	Riboviria	1.00	NA	NA	Orthornavirae	1.00	NA	NA	Negarnaviricota	1.00	Polyploviricotina	1.00	Bunyaviricetes	1.00	NA	NA	Elliovirales	1.00	NA	NA	Peribunyaviridae	1.00	NA	NA	Orthobunyavirus	1.00	NA	NA	NA	NA
ICTVTaxoChallenge_467016	NA	NA	NA	NA	NA	NA	NA	NA	NA	NA	NA	NA	NA	NA	NA	NA	NA	NA	NA	NA	NA	NA	NA	NA	NA	NA	NA	NA	NA	NA
ICTVTaxoChallenge_467033	Duplodnaviria	1.00	NA	NA	Heunggongvirae	1.00	NA	NA	Uroviricota	1.00	NA	NA	Caudoviricetes	1.00	NA	NA	NA	NA	NA	NA	NA	NA	NA	NA	NA	NA	NA	NA	NA	NA
ICTVTaxoChallenge_467077	Duplodnaviria	1.00	NA	NA	Heunggongvirae	1.00	NA	NA	Uroviricota	1.00	NA	NA	Caudoviricetes	1.00	NA	NA	NA	NA	NA	NA	NA	NA	NA	NA	Phifelvirus	1.00	NA	NA	NA	NA
ICTVTaxoChallenge_467129	Duplodnaviria	1.00	NA	NA	Heunggongvirae	1.00	NA	NA	Uroviricota	1.00	NA	NA	Caudoviricetes	1.00	NA	NA	NA	NA	NA	NA	NA	NA	NA	NA	Sansavirus	1.00	NA	NA	NA	NA
ICTVTaxoChallenge_467139	Varidnaviria	1.00	NA	NA	Bamfordvirae	1.00	NA	NA	Nucleocytoviricota	1.00	NA	NA	Megaviricetes	1.00	NA	NA	Imitervirales	1.00	NA	NA	Schizomimiviridae	0.65	NA	NA	Biavirus	0.65	NA	NA	NA	NA
ICTVTaxoChallenge_467156	Monodnaviria	1.00	NA	NA	Shotokuvirae	1.00	NA	NA	Cressdnaviricota	1.00	NA	NA	Arfiviricetes	1.00	NA	NA	Baphyvirales	1.00	NA	NA	Bacilladnaviridae	1.00	NA	NA	Puahadnavirus	1.00	NA	NA	NA	NA
ICTVTaxoChallenge_46721	Adnaviria	1.00	NA	NA	Zilligvirae	1.00	NA	NA	Taleaviricota	1.00	NA	NA	Tokiviricetes	1.00	NA	NA	Ligamenvirales	1.00	NA	NA	Rudiviridae	1.00	NA	NA	NA	NA	NA	NA	NA	NA
ICTVTaxoChallenge_467218	Riboviria	1.00	NA	NA	Orthornavirae	1.00	NA	NA	Pisuviricota	1.00	NA	NA	Pisoniviricetes	1.00	NA	NA	Picornavirales	1.00	NA	NA	Picornaviridae	1.00	Ensavirinae	1.00	Enterovirus	1.00	NA	NA	NA	NA
ICTVTaxoChallenge_467242	Duplodnaviria	1.00	NA	NA	Heunggongvirae	1.00	NA	NA	Uroviricota	1.00	NA	NA	Caudoviricetes	1.00	NA	NA	NA	NA	NA	NA	NA	NA	NA	NA	Pahexavirus	1.00	NA	NA	NA	NA
ICTVTaxoChallenge_467249	Riboviria	1.00	NA	NA	Orthornavirae	1.00	NA	NA	Pisuviricota	1.00	NA	NA	Pisoniviricetes	1.00	NA	NA	Picornavirales	1.00	NA	NA	NA	NA	NA	NA	NA	NA	NA	NA	NA	NA
ICTVTaxoChallenge_467263	Riboviria	1.00	NA	NA	Orthornavirae	1.00	NA	NA	Negarnaviricota	1.00	Haploviricotina	1.00	Monjiviricetes	1.00	NA	NA	Mononegavirales	1.00	NA	NA	Lispiviridae	1.00	NA	NA	NA	NA	NA	NA	NA	NA
ICTVTaxoChallenge_467286	Duplodnaviria	1.00	NA	NA	Heunggongvirae	1.00	NA	NA	Uroviricota	1.00	NA	NA	Caudoviricetes	1.00	NA	NA	NA	NA	NA	NA	NA	NA	Gordonclarkvirinae	1.00	Kuravirus	1.00	NA	NA	NA	NA
ICTVTaxoChallenge_467295	Riboviria	1.00	NA	NA	Orthornavirae	1.00	NA	NA	Kitrinoviricota	1.00	NA	NA	Flasuviricetes	1.00	NA	NA	Amarillovirales	1.00	NA	NA	Flaviviridae	1.00	NA	NA	Pestivirus	1.00	NA	NA	NA	NA
ICTVTaxoChallenge_467341	Varidnaviria	1.00	NA	NA	Bamfordvirae	1.00	NA	NA	Preplasmiviricota	1.00	NA	NA	Tectiliviricetes	1.00	NA	NA	Rowavirales	1.00	NA	NA	Adenoviridae	1.00	NA	NA	Mastadenovirus	1.00	NA	NA	NA	NA
ICTVTaxoChallenge_467503	Duplodnaviria	1.00	NA	NA	Heunggongvirae	1.00	NA	NA	Uroviricota	1.00	NA	NA	Caudoviricetes	1.00	NA	NA	NA	NA	NA	NA	NA	NA	NA	NA	Mardecavirus	1.00	NA	NA	NA	NA
ICTVTaxoChallenge_467516	Riboviria	1.00	NA	NA	Orthornavirae	1.00	NA	NA	Pisuviricota	1.00	NA	NA	Pisoniviricetes	1.00	NA	NA	Picornavirales	1.00	NA	NA	Picornaviridae	1.00	Ensavirinae	1.00	Enterovirus	1.00	NA	NA	NA	NA
ICTVTaxoChallenge_467648	Duplodnaviria	1.00	NA	NA	Heunggongvirae	0.58	NA	NA	Uroviricota	0.58	NA	NA	Caudoviricetes	0.58	NA	NA	NA	NA	NA	NA	NA	NA	NA	NA	NA	NA	NA	NA	NA	NA
ICTVTaxoChallenge_467655	NA	NA	NA	NA	NA	NA	NA	NA	NA	NA	NA	NA	Naldaviricetes	1.00	NA	NA	Lefavirales	1.00	NA	NA	Nudiviridae	1.00	NA	NA	Gammanudivirus	1.00	NA	NA	NA	NA
ICTVTaxoChallenge_467703	NA	NA	NA	NA	NA	NA	NA	NA	NA	NA	NA	NA	NA	NA	NA	NA	NA	NA	NA	NA	Anelloviridae	1.00	NA	NA	Alphatorquevirus	1.00	NA	NA	NA	NA
ICTVTaxoChallenge_467722	Duplodnaviria	1.00	NA	NA	Heunggongvirae	1.00	NA	NA	Uroviricota	1.00	NA	NA	Caudoviricetes	1.00	NA	NA	NA	NA	NA	NA	NA	NA	NA	NA	Pleetrevirus	1.00	NA	NA	NA	NA
ICTVTaxoChallenge_467724	Varidnaviria	1.00	NA	NA	Bamfordvirae	1.00	NA	NA	Preplasmiviricota	1.00	NA	NA	Tectiliviricetes	1.00	NA	NA	Rowavirales	1.00	NA	NA	Adenoviridae	1.00	NA	NA	Mastadenovirus	1.00	NA	NA	NA	NA
ICTVTaxoChallenge_467744	Varidnaviria	1.00	NA	NA	Bamfordvirae	1.00	NA	NA	Preplasmiviricota	1.00	NA	NA	Tectiliviricetes	1.00	NA	NA	Rowavirales	1.00	NA	NA	Adenoviridae	1.00	NA	NA	Mastadenovirus	1.00	NA	NA	NA	NA
ICTVTaxoChallenge_467766	Riboviria	1.00	NA	NA	Orthornavirae	1.00	NA	NA	Duplornaviricota	1.00	NA	NA	Chrymotiviricetes	1.00	NA	NA	Ghabrivirales	1.00	NA	NA	NA	NA	NA	NA	Victorivirus	1.00	NA	NA	NA	NA
ICTVTaxoChallenge_467860	Duplodnaviria	1.00	NA	NA	Heunggongvirae	1.00	NA	NA	Uroviricota	1.00	NA	NA	Caudoviricetes	1.00	NA	NA	NA	NA	NA	NA	NA	NA	NA	NA	Vividuovirus	1.00	NA	NA	NA	NA
ICTVTaxoChallenge_467874	Riboviria	1.00	NA	NA	Orthornavirae	1.00	NA	NA	Pisuviricota	1.00	NA	NA	Duplopiviricetes	1.00	NA	NA	Durnavirales	1.00	NA	NA	Fusariviridae	1.00	NA	NA	Betafusarivirus	1.00	NA	NA	NA	NA
ICTVTaxoChallenge_467940	Duplodnaviria	1.00	NA	NA	Heunggongvirae	1.00	NA	NA	Uroviricota	1.00	NA	NA	Caudoviricetes	1.00	NA	NA	NA	NA	NA	NA	Herelleviridae	1.00	Twortvirinae	1.00	Kayvirus	0.99	NA	NA	NA	NA
ICTVTaxoChallenge_467943	Riboviria	1.00	NA	NA	Orthornavirae	1.00	NA	NA	Kitrinoviricota	1.00	NA	NA	Alsuviricetes	1.00	NA	NA	Tymovirales	1.00	NA	NA	Betaflexiviridae	1.00	Trivirinae	1.00	Trichovirus	1.00	NA	NA	NA	NA
ICTVTaxoChallenge_467964	Duplodnaviria	1.00	NA	NA	Heunggongvirae	1.00	NA	NA	Uroviricota	1.00	NA	NA	Caudoviricetes	1.00	NA	NA	NA	NA	NA	NA	NA	NA	Mccleskeyvirinae	1.00	Limdunavirus	1.00	NA	NA	NA	NA
ICTVTaxoChallenge_467997	Varidnaviria	1.00	NA	NA	Bamfordvirae	1.00	NA	NA	Nucleocytoviricota	1.00	NA	NA	Megaviricetes	1.00	NA	NA	Imitervirales	1.00	NA	NA	Allomimiviridae	1.00	NA	NA	Heliosvirus	1.00	NA	NA	NA	NA
ICTVTaxoChallenge_46805	Duplodnaviria	1.00	NA	NA	Heunggongvirae	1.00	NA	NA	Uroviricota	1.00	NA	NA	Caudoviricetes	1.00	NA	NA	NA	NA	NA	NA	NA	NA	Gracegardnervirinae	1.00	NA	NA	NA	NA	NA	NA
ICTVTaxoChallenge_468096	NA	NA	NA	NA	NA	NA	NA	NA	NA	NA	NA	NA	NA	NA	NA	NA	NA	NA	NA	NA	NA	NA	NA	NA	NA	NA	NA	NA	NA	NA
ICTVTaxoChallenge_468098	Duplodnaviria	1.00	NA	NA	Heunggongvirae	1.00	NA	NA	Uroviricota	1.00	NA	NA	Caudoviricetes	1.00	NA	NA	NA	NA	NA	NA	NA	NA	NA	NA	NA	NA	NA	NA	NA	NA
ICTVTaxoChallenge_46812	Riboviria	1.00	NA	NA	NA	NA	NA	NA	NA	NA	NA	NA	NA	NA	NA	NA	NA	NA	NA	NA	NA	NA	NA	NA	NA	NA	NA	NA	NA	NA
ICTVTaxoChallenge_468123	Adnaviria	1.00	NA	NA	Zilligvirae	1.00	NA	NA	Taleaviricota	1.00	NA	NA	Tokiviricetes	1.00	NA	NA	Primavirales	1.00	NA	NA	Tristromaviridae	1.00	NA	NA	Alphatristromavirus	1.00	NA	NA	NA	NA
ICTVTaxoChallenge_468127	Duplodnaviria	1.00	NA	NA	Heunggongvirae	1.00	NA	NA	Uroviricota	1.00	NA	NA	Caudoviricetes	1.00	NA	NA	NA	NA	NA	NA	Autographiviridae	1.00	NA	NA	NA	NA	NA	NA	NA	NA
ICTVTaxoChallenge_468165	Duplodnaviria	1.00	NA	NA	Heunggongvirae	1.00	NA	NA	Uroviricota	1.00	NA	NA	Caudoviricetes	1.00	NA	NA	NA	NA	NA	NA	Autographiviridae	1.00	Beijerinckvirinae	1.00	Friunavirus	0.91	NA	NA	NA	NA
ICTVTaxoChallenge_468281	NA	NA	NA	NA	NA	NA	NA	NA	NA	NA	NA	NA	NA	NA	NA	NA	NA	NA	NA	NA	NA	NA	NA	NA	NA	NA	NA	NA	NA	NA
ICTVTaxoChallenge_468311	Duplodnaviria	1.00	NA	NA	Heunggongvirae	1.00	NA	NA	Uroviricota	1.00	NA	NA	Caudoviricetes	1.00	NA	NA	NA	NA	NA	NA	NA	NA	NA	NA	NA	NA	NA	NA	NA	NA
ICTVTaxoChallenge_468316	Duplodnaviria	1.00	NA	NA	Heunggongvirae	1.00	NA	NA	Uroviricota	1.00	NA	NA	Caudoviricetes	1.00	NA	NA	NA	NA	NA	NA	NA	NA	NA	NA	Bippervirus	1.00	NA	NA	NA	NA
ICTVTaxoChallenge_46834	Duplodnaviria	1.00	NA	NA	Heunggongvirae	1.00	NA	NA	Uroviricota	1.00	NA	NA	Caudoviricetes	1.00	NA	NA	NA	NA	NA	NA	NA	NA	NA	NA	NA	NA	NA	NA	NA	NA
ICTVTaxoChallenge_468344	Riboviria	1.00	NA	NA	Orthornavirae	1.00	NA	NA	Negarnaviricota	1.00	Polyploviricotina	1.00	Bunyaviricetes	1.00	NA	NA	Elliovirales	1.00	NA	NA	Nairoviridae	1.00	NA	NA	Orthonairovirus	1.00	NA	NA	NA	NA
ICTVTaxoChallenge_468408	Riboviria	1.00	NA	NA	Orthornavirae	1.00	NA	NA	Lenarviricota	1.00	NA	NA	Leviviricetes	1.00	NA	NA	Timlovirales	1.00	NA	NA	Steitzviridae	1.00	NA	NA	NA	NA	NA	NA	NA	NA
ICTVTaxoChallenge_468426	Duplodnaviria	1.00	NA	NA	Heunggongvirae	1.00	NA	NA	Uroviricota	1.00	NA	NA	Caudoviricetes	1.00	NA	NA	NA	NA	NA	NA	NA	NA	NA	NA	Vividuovirus	1.00	NA	NA	NA	NA
ICTVTaxoChallenge_468454	Varidnaviria	1.00	NA	NA	Bamfordvirae	0.62	NA	NA	Nucleocytoviricota	0.62	NA	NA	Megaviricetes	0.62	NA	NA	NA	NA	NA	NA	NA	NA	NA	NA	NA	NA	NA	NA	NA	NA
ICTVTaxoChallenge_468476	Riboviria	1.00	NA	NA	Orthornavirae	1.00	NA	NA	Negarnaviricota	1.00	Haploviricotina	1.00	Monjiviricetes	1.00	NA	NA	Mononegavirales	1.00	NA	NA	Rhabdoviridae	1.00	Alpharhabdovirinae	1.00	Hapavirus	1.00	NA	NA	NA	NA
ICTVTaxoChallenge_4685	Duplodnaviria	1.00	NA	NA	Heunggongvirae	1.00	NA	NA	Uroviricota	1.00	NA	NA	Caudoviricetes	1.00	NA	NA	NA	NA	NA	NA	NA	NA	Sejongvirinae	1.00	Basiliskvirus	1.00	NA	NA	NA	NA
ICTVTaxoChallenge_468560	Duplodnaviria	1.00	NA	NA	Heunggongvirae	1.00	NA	NA	Uroviricota	1.00	NA	NA	Caudoviricetes	1.00	NA	NA	NA	NA	NA	NA	NA	NA	NA	NA	NA	NA	NA	NA	NA	NA
ICTVTaxoChallenge_468564	Duplodnaviria	1.00	NA	NA	Heunggongvirae	1.00	NA	NA	Uroviricota	1.00	NA	NA	Caudoviricetes	1.00	NA	NA	NA	NA	NA	NA	Aliceevansviridae	1.00	NA	NA	Brussowvirus	0.73	NA	NA	NA	NA
ICTVTaxoChallenge_468591	Duplodnaviria	1.00	NA	NA	Heunggongvirae	1.00	NA	NA	Uroviricota	1.00	NA	NA	Caudoviricetes	1.00	NA	NA	NA	NA	NA	NA	Autographiviridae	1.00	Studiervirinae	1.00	Aarhusvirus	1.00	NA	NA	NA	NA
ICTVTaxoChallenge_468605	Adnaviria	1.00	NA	NA	Zilligvirae	1.00	NA	NA	Taleaviricota	1.00	NA	NA	Tokiviricetes	1.00	NA	NA	Ligamenvirales	1.00	NA	NA	Rudiviridae	1.00	NA	NA	Usarudivirus	1.00	NA	NA	NA	NA
ICTVTaxoChallenge_468782	Riboviria	1.00	NA	NA	Orthornavirae	1.00	NA	NA	Pisuviricota	1.00	NA	NA	Pisoniviricetes	1.00	NA	NA	Nidovirales	1.00	Cornidovirineae	1.00	Coronaviridae	1.00	Orthocoronavirinae	1.00	Alphacoronavirus	1.00	Nyctacovirus	1.00	NA	NA
ICTVTaxoChallenge_468798	Duplodnaviria	1.00	NA	NA	Heunggongvirae	1.00	NA	NA	Uroviricota	1.00	NA	NA	Caudoviricetes	1.00	NA	NA	NA	NA	NA	NA	Straboviridae	1.00	NA	NA	Pseudotevenvirus	1.00	NA	NA	NA	NA
ICTVTaxoChallenge_468817	Duplodnaviria	1.00	NA	NA	Heunggongvirae	1.00	NA	NA	Uroviricota	1.00	NA	NA	Caudoviricetes	1.00	NA	NA	NA	NA	NA	NA	NA	NA	NA	NA	Yongloolinvirus	1.00	NA	NA	NA	NA
ICTVTaxoChallenge_46883	Duplodnaviria	1.00	NA	NA	Heunggongvirae	1.00	NA	NA	Uroviricota	1.00	NA	NA	Caudoviricetes	1.00	NA	NA	NA	NA	NA	NA	NA	NA	NA	NA	NA	NA	NA	NA	NA	NA
ICTVTaxoChallenge_46884	Riboviria	1.00	NA	NA	Orthornavirae	1.00	NA	NA	Pisuviricota	1.00	NA	NA	Pisoniviricetes	1.00	NA	NA	Picornavirales	1.00	NA	NA	Picornaviridae	1.00	Ensavirinae	1.00	Enterovirus	1.00	NA	NA	NA	NA
ICTVTaxoChallenge_468862	Duplodnaviria	1.00	NA	NA	Heunggongvirae	1.00	NA	NA	Uroviricota	1.00	NA	NA	Caudoviricetes	1.00	NA	NA	NA	NA	NA	NA	NA	NA	NA	NA	Sherbrookevirus	1.00	NA	NA	NA	NA
ICTVTaxoChallenge_468864	Riboviria	1.00	NA	NA	Orthornavirae	1.00	NA	NA	Kitrinoviricota	1.00	NA	NA	Alsuviricetes	1.00	NA	NA	Martellivirales	1.00	NA	NA	Closteroviridae	1.00	NA	NA	Velarivirus	1.00	NA	NA	NA	NA
ICTVTaxoChallenge_468882	Duplodnaviria	1.00	NA	NA	Heunggongvirae	1.00	NA	NA	Uroviricota	1.00	NA	NA	Caudoviricetes	1.00	NA	NA	NA	NA	NA	NA	NA	NA	NA	NA	Ponsvirus	1.00	NA	NA	NA	NA
ICTVTaxoChallenge_468891	NA	NA	NA	NA	NA	NA	NA	NA	NA	NA	NA	NA	NA	NA	NA	NA	NA	NA	NA	NA	NA	NA	NA	NA	NA	NA	NA	NA	NA	NA
ICTVTaxoChallenge_468904	Duplodnaviria	1.00	NA	NA	Heunggongvirae	1.00	NA	NA	Uroviricota	1.00	NA	NA	Caudoviricetes	1.00	NA	NA	NA	NA	NA	NA	NA	NA	NA	NA	Skunavirus	1.00	NA	NA	NA	NA
ICTVTaxoChallenge_468923	Riboviria	1.00	NA	NA	Orthornavirae	1.00	NA	NA	Negarnaviricota	1.00	Haploviricotina	1.00	Monjiviricetes	1.00	NA	NA	Mononegavirales	1.00	NA	NA	Rhabdoviridae	1.00	Alpharhabdovirinae	1.00	Sigmavirus	1.00	NA	NA	NA	NA
ICTVTaxoChallenge_468937	Duplodnaviria	1.00	NA	NA	Heunggongvirae	1.00	NA	NA	Uroviricota	1.00	NA	NA	Caudoviricetes	1.00	NA	NA	NA	NA	NA	NA	Schitoviridae	1.00	Rhodovirinae	1.00	Gonggongvirus	1.00	NA	NA	NA	NA
ICTVTaxoChallenge_468946	Duplodnaviria	1.00	NA	NA	Heunggongvirae	1.00	NA	NA	Uroviricota	1.00	NA	NA	Caudoviricetes	1.00	NA	NA	NA	NA	NA	NA	NA	NA	NA	NA	Chopinvirus	1.00	NA	NA	NA	NA
ICTVTaxoChallenge_468963	Riboviria	1.00	NA	NA	Orthornavirae	1.00	NA	NA	Kitrinoviricota	1.00	NA	NA	Alsuviricetes	1.00	NA	NA	Martellivirales	1.00	NA	NA	Togaviridae	1.00	NA	NA	Alphavirus	1.00	NA	NA	NA	NA
ICTVTaxoChallenge_469018	Duplodnaviria	1.00	NA	NA	Heunggongvirae	1.00	NA	NA	Uroviricota	1.00	NA	NA	Caudoviricetes	1.00	NA	NA	NA	NA	NA	NA	NA	NA	NA	NA	Punavirus	1.00	NA	NA	NA	NA
ICTVTaxoChallenge_46908	Duplodnaviria	1.00	NA	NA	Heunggongvirae	1.00	NA	NA	Uroviricota	1.00	NA	NA	Caudoviricetes	1.00	NA	NA	NA	NA	NA	NA	NA	NA	NA	NA	Clawzvirus	1.00	NA	NA	NA	NA
ICTVTaxoChallenge_469089	Duplodnaviria	1.00	NA	NA	Heunggongvirae	1.00	NA	NA	Uroviricota	1.00	NA	NA	Caudoviricetes	1.00	NA	NA	NA	NA	NA	NA	NA	NA	Guernseyvirinae	1.00	Jerseyvirus	0.86	NA	NA	NA	NA
ICTVTaxoChallenge_469125	Riboviria	1.00	NA	NA	Orthornavirae	1.00	NA	NA	Negarnaviricota	1.00	Polyploviricotina	1.00	Bunyaviricetes	1.00	NA	NA	Elliovirales	1.00	NA	NA	Arenaviridae	1.00	NA	NA	Mammarenavirus	1.00	NA	NA	NA	NA
ICTVTaxoChallenge_469134	Duplodnaviria	1.00	NA	NA	Heunggongvirae	1.00	NA	NA	Uroviricota	1.00	NA	NA	Caudoviricetes	1.00	NA	NA	NA	NA	NA	NA	Herelleviridae	1.00	Bastillevirinae	1.00	Wphvirus	1.00	NA	NA	NA	NA
ICTVTaxoChallenge_469192	Duplodnaviria	1.00	NA	NA	Heunggongvirae	1.00	NA	NA	Uroviricota	1.00	NA	NA	Caudoviricetes	1.00	NA	NA	NA	NA	NA	NA	NA	NA	Weiservirinae	1.00	Amginevirus	0.99	NA	NA	NA	NA
ICTVTaxoChallenge_469198	Duplodnaviria	1.00	NA	NA	Heunggongvirae	1.00	NA	NA	Uroviricota	1.00	NA	NA	Caudoviricetes	1.00	NA	NA	NA	NA	NA	NA	Vilmaviridae	1.00	Mclasvirinae	1.00	Reyvirus	1.00	NA	NA	NA	NA
ICTVTaxoChallenge_469238	Duplodnaviria	1.00	NA	NA	Heunggongvirae	1.00	NA	NA	Uroviricota	1.00	NA	NA	Caudoviricetes	1.00	NA	NA	NA	NA	NA	NA	Demerecviridae	1.00	Markadamsvirinae	1.00	NA	NA	NA	NA	NA	NA
ICTVTaxoChallenge_469240	Duplodnaviria	1.00	NA	NA	Heunggongvirae	1.00	NA	NA	Uroviricota	1.00	NA	NA	Caudoviricetes	1.00	NA	NA	NA	NA	NA	NA	NA	NA	NA	NA	Pahexavirus	1.00	NA	NA	NA	NA
ICTVTaxoChallenge_469253	Duplodnaviria	1.00	NA	NA	Heunggongvirae	1.00	NA	NA	Uroviricota	1.00	NA	NA	Caudoviricetes	1.00	NA	NA	NA	NA	NA	NA	Autographiviridae	1.00	NA	NA	Lingvirus	1.00	NA	NA	NA	NA
ICTVTaxoChallenge_469260	NA	NA	NA	NA	NA	NA	NA	NA	NA	NA	NA	NA	NA	NA	NA	NA	NA	NA	NA	NA	NA	NA	NA	NA	NA	NA	NA	NA	NA	NA
ICTVTaxoChallenge_469273	Duplodnaviria	1.00	NA	NA	Heunggongvirae	1.00	NA	NA	Uroviricota	1.00	NA	NA	Caudoviricetes	1.00	NA	NA	NA	NA	NA	NA	NA	NA	NA	NA	NA	NA	NA	NA	NA	NA
ICTVTaxoChallenge_469282	Duplodnaviria	1.00	NA	NA	Heunggongvirae	1.00	NA	NA	Uroviricota	1.00	NA	NA	Caudoviricetes	1.00	NA	NA	NA	NA	NA	NA	Straboviridae	1.00	Tevenvirinae	0.76	NA	NA	NA	NA	NA	NA
ICTVTaxoChallenge_469294	Duplodnaviria	1.00	NA	NA	Heunggongvirae	1.00	NA	NA	Uroviricota	1.00	NA	NA	Caudoviricetes	1.00	NA	NA	NA	NA	NA	NA	NA	NA	Weiservirinae	1.00	Anayavirus	0.98	NA	NA	NA	NA
ICTVTaxoChallenge_469307	Varidnaviria	1.00	NA	NA	Bamfordvirae	1.00	NA	NA	Nucleocytoviricota	1.00	NA	NA	Megaviricetes	1.00	NA	NA	Imitervirales	1.00	NA	NA	Mimiviridae	1.00	Megamimivirinae	1.00	NA	NA	NA	NA	NA	NA
ICTVTaxoChallenge_46935	Duplodnaviria	1.00	NA	NA	Heunggongvirae	1.00	NA	NA	Uroviricota	1.00	NA	NA	Caudoviricetes	1.00	NA	NA	NA	NA	NA	NA	NA	NA	NA	NA	Kostyavirus	1.00	NA	NA	NA	NA
ICTVTaxoChallenge_469350	Riboviria	1.00	NA	NA	Orthornavirae	1.00	NA	NA	Lenarviricota	1.00	NA	NA	Leviviricetes	1.00	NA	NA	Norzivirales	1.00	NA	NA	Fiersviridae	1.00	NA	NA	NA	NA	NA	NA	NA	NA
ICTVTaxoChallenge_469368	Varidnaviria	1.00	NA	NA	Bamfordvirae	1.00	NA	NA	Nucleocytoviricota	1.00	NA	NA	Megaviricetes	1.00	NA	NA	Imitervirales	1.00	NA	NA	Mimiviridae	1.00	Megamimivirinae	1.00	NA	NA	NA	NA	NA	NA
ICTVTaxoChallenge_469442	Riboviria	1.00	NA	NA	Orthornavirae	1.00	NA	NA	Pisuviricota	1.00	NA	NA	Pisoniviricetes	1.00	NA	NA	Picornavirales	1.00	NA	NA	Secoviridae	1.00	Comovirinae	1.00	Nepovirus	1.00	NA	NA	NA	NA
ICTVTaxoChallenge_469487	Duplodnaviria	1.00	NA	NA	Heunggongvirae	1.00	NA	NA	Uroviricota	1.00	NA	NA	Caudoviricetes	1.00	NA	NA	NA	NA	NA	NA	Grimontviridae	1.00	NA	NA	Dalianvirus	1.00	NA	NA	NA	NA
ICTVTaxoChallenge_469539	Riboviria	1.00	NA	NA	NA	NA	NA	NA	NA	NA	NA	NA	NA	NA	NA	NA	NA	NA	NA	NA	NA	NA	NA	NA	NA	NA	NA	NA	NA	NA
ICTVTaxoChallenge_469564	Duplodnaviria	1.00	NA	NA	Heunggongvirae	1.00	NA	NA	Peploviricota	1.00	NA	NA	Herviviricetes	1.00	NA	NA	Herpesvirales	1.00	NA	NA	Orthoherpesviridae	1.00	Alphaherpesvirinae	1.00	Simplexvirus	1.00	NA	NA	NA	NA
ICTVTaxoChallenge_469622	Duplodnaviria	1.00	NA	NA	Heunggongvirae	1.00	NA	NA	Uroviricota	1.00	NA	NA	Caudoviricetes	1.00	NA	NA	NA	NA	NA	NA	NA	NA	NA	NA	NA	NA	NA	NA	NA	NA
ICTVTaxoChallenge_46964	Duplodnaviria	1.00	NA	NA	Heunggongvirae	1.00	NA	NA	Uroviricota	1.00	NA	NA	Caudoviricetes	1.00	NA	NA	NA	NA	NA	NA	NA	NA	NA	NA	NA	NA	NA	NA	NA	NA
ICTVTaxoChallenge_469648	Duplodnaviria	1.00	NA	NA	Heunggongvirae	1.00	NA	NA	Uroviricota	1.00	NA	NA	Caudoviricetes	1.00	NA	NA	NA	NA	NA	NA	NA	NA	NA	NA	NA	NA	NA	NA	NA	NA
ICTVTaxoChallenge_469652	Duplodnaviria	1.00	NA	NA	Heunggongvirae	1.00	NA	NA	Uroviricota	1.00	NA	NA	Caudoviricetes	1.00	NA	NA	NA	NA	NA	NA	NA	NA	Deejayvirinae	1.00	Kenoshavirus	0.98	NA	NA	NA	NA
ICTVTaxoChallenge_46971	Duplodnaviria	1.00	NA	NA	Heunggongvirae	1.00	NA	NA	Uroviricota	1.00	NA	NA	Caudoviricetes	1.00	NA	NA	NA	NA	NA	NA	Orlajensenviridae	1.00	Pelczarvirinae	1.00	Paopuvirus	1.00	NA	NA	NA	NA
ICTVTaxoChallenge_469713	Adnaviria	1.00	NA	NA	Zilligvirae	1.00	NA	NA	Taleaviricota	1.00	NA	NA	Tokiviricetes	1.00	NA	NA	Ligamenvirales	1.00	NA	NA	Rudiviridae	1.00	NA	NA	NA	NA	NA	NA	NA	NA
ICTVTaxoChallenge_469780	Duplodnaviria	1.00	NA	NA	Heunggongvirae	1.00	NA	NA	Uroviricota	1.00	NA	NA	Caudoviricetes	1.00	NA	NA	NA	NA	NA	NA	Autographiviridae	1.00	Studiervirinae	1.00	Pifdecavirus	1.00	NA	NA	NA	NA
ICTVTaxoChallenge_469793	Riboviria	1.00	NA	NA	Orthornavirae	1.00	NA	NA	Duplornaviricota	1.00	NA	NA	Resentoviricetes	1.00	NA	NA	Reovirales	1.00	NA	NA	Spinareoviridae	1.00	NA	NA	Orthoreovirus	1.00	NA	NA	NA	NA
ICTVTaxoChallenge_469821	Duplodnaviria	1.00	NA	NA	Heunggongvirae	1.00	NA	NA	Uroviricota	1.00	NA	NA	Caudoviricetes	1.00	NA	NA	NA	NA	NA	NA	NA	NA	NA	NA	Fernvirus	1.00	NA	NA	NA	NA
ICTVTaxoChallenge_469825	Duplodnaviria	1.00	NA	NA	Heunggongvirae	1.00	NA	NA	Uroviricota	1.00	NA	NA	Caudoviricetes	1.00	NA	NA	NA	NA	NA	NA	Demerecviridae	1.00	Markadamsvirinae	1.00	NA	NA	NA	NA	NA	NA
ICTVTaxoChallenge_469867	Duplodnaviria	1.00	NA	NA	Heunggongvirae	1.00	NA	NA	Uroviricota	1.00	NA	NA	Caudoviricetes	1.00	NA	NA	NA	NA	NA	NA	Drexlerviridae	1.00	NA	NA	Nouzillyvirus	1.00	NA	NA	NA	NA
ICTVTaxoChallenge_46987	Riboviria	1.00	NA	NA	Pararnavirae	1.00	NA	NA	Artverviricota	1.00	NA	NA	Revtraviricetes	1.00	NA	NA	Ortervirales	1.00	NA	NA	Retroviridae	1.00	Spumaretrovirinae	1.00	Simiispumavirus	1.00	NA	NA	NA	NA
ICTVTaxoChallenge_469925	Duplodnaviria	1.00	NA	NA	Heunggongvirae	1.00	NA	NA	Uroviricota	1.00	NA	NA	Caudoviricetes	1.00	NA	NA	NA	NA	NA	NA	NA	NA	Mccleskeyvirinae	1.00	Limdunavirus	1.00	NA	NA	NA	NA
ICTVTaxoChallenge_469957	Duplodnaviria	1.00	NA	NA	Heunggongvirae	1.00	NA	NA	Uroviricota	1.00	NA	NA	Caudoviricetes	1.00	NA	NA	NA	NA	NA	NA	NA	NA	NA	NA	Backyardiganvirus	1.00	NA	NA	NA	NA
ICTVTaxoChallenge_469992	Monodnaviria	1.00	NA	NA	Shotokuvirae	1.00	NA	NA	Cossaviricota	1.00	NA	NA	Quintoviricetes	1.00	NA	NA	Piccovirales	1.00	NA	NA	Parvoviridae	1.00	Parvovirinae	1.00	Tetraparvovirus	1.00	NA	NA	NA	NA
ICTVTaxoChallenge_470022	NA	NA	NA	NA	NA	NA	NA	NA	NA	NA	NA	NA	NA	NA	NA	NA	NA	NA	NA	NA	NA	NA	NA	NA	NA	NA	NA	NA	NA	NA
ICTVTaxoChallenge_470100	Riboviria	1.00	NA	NA	Orthornavirae	1.00	NA	NA	Duplornaviricota	1.00	NA	NA	Vidaverviricetes	1.00	NA	NA	Mindivirales	1.00	NA	NA	Cystoviridae	1.00	NA	NA	Cystovirus	1.00	NA	NA	NA	NA
ICTVTaxoChallenge_470187	Riboviria	1.00	NA	NA	Orthornavirae	1.00	NA	NA	Negarnaviricota	1.00	Polyploviricotina	1.00	Bunyaviricetes	1.00	NA	NA	Elliovirales	1.00	NA	NA	Phenuiviridae	1.00	NA	NA	Beidivirus	1.00	NA	NA	NA	NA
ICTVTaxoChallenge_470228	Duplodnaviria	1.00	NA	NA	Heunggongvirae	1.00	NA	NA	Uroviricota	1.00	NA	NA	Caudoviricetes	1.00	NA	NA	NA	NA	NA	NA	Autographiviridae	1.00	NA	NA	Bifseptvirus	0.93	NA	NA	NA	NA
ICTVTaxoChallenge_470256	Riboviria	1.00	NA	NA	Orthornavirae	1.00	NA	NA	Lenarviricota	1.00	NA	NA	Leviviricetes	1.00	NA	NA	Timlovirales	1.00	NA	NA	Steitzviridae	1.00	NA	NA	NA	NA	NA	NA	NA	NA
ICTVTaxoChallenge_470261	Duplodnaviria	1.00	NA	NA	Heunggongvirae	1.00	NA	NA	Uroviricota	1.00	NA	NA	Caudoviricetes	1.00	NA	NA	NA	NA	NA	NA	NA	NA	NA	NA	Paclarkvirus	1.00	NA	NA	NA	NA
ICTVTaxoChallenge_470270	Riboviria	1.00	NA	NA	Orthornavirae	1.00	NA	NA	Pisuviricota	1.00	NA	NA	Pisoniviricetes	1.00	NA	NA	Picornavirales	1.00	NA	NA	Picornaviridae	1.00	Paavivirinae	1.00	Pasivirus	1.00	NA	NA	NA	NA
ICTVTaxoChallenge_47028	NA	NA	NA	NA	NA	NA	NA	NA	NA	NA	NA	NA	NA	NA	NA	NA	NA	NA	NA	NA	NA	NA	NA	NA	NA	NA	NA	NA	NA	NA
ICTVTaxoChallenge_470344	NA	NA	NA	NA	NA	NA	NA	NA	NA	NA	NA	NA	NA	NA	NA	NA	NA	NA	NA	NA	NA	NA	NA	NA	NA	NA	NA	NA	NA	NA
ICTVTaxoChallenge_470360	Duplodnaviria	1.00	NA	NA	Heunggongvirae	1.00	NA	NA	Uroviricota	1.00	NA	NA	Caudoviricetes	1.00	NA	NA	NA	NA	NA	NA	NA	NA	Beaumontvirinae	1.00	Salvavirus	0.97	NA	NA	NA	NA
ICTVTaxoChallenge_470368	NA	NA	NA	NA	NA	NA	NA	NA	NA	NA	NA	NA	NA	NA	NA	NA	NA	NA	NA	NA	NA	NA	NA	NA	NA	NA	NA	NA	NA	NA
ICTVTaxoChallenge_470375	Varidnaviria	1.00	NA	NA	Bamfordvirae	1.00	NA	NA	Preplasmiviricota	1.00	NA	NA	Tectiliviricetes	1.00	NA	NA	Rowavirales	1.00	NA	NA	Adenoviridae	1.00	NA	NA	Mastadenovirus	1.00	NA	NA	NA	NA
ICTVTaxoChallenge_470417	Duplodnaviria	1.00	NA	NA	Heunggongvirae	1.00	NA	NA	Uroviricota	1.00	NA	NA	Caudoviricetes	1.00	NA	NA	NA	NA	NA	NA	Peduoviridae	1.00	NA	NA	NA	NA	NA	NA	NA	NA
ICTVTaxoChallenge_470490	Riboviria	1.00	NA	NA	Orthornavirae	1.00	NA	NA	Lenarviricota	1.00	NA	NA	Leviviricetes	1.00	NA	NA	Timlovirales	1.00	NA	NA	Steitzviridae	1.00	NA	NA	Gulmivirus	1.00	NA	NA	NA	NA
ICTVTaxoChallenge_470567	Duplodnaviria	1.00	NA	NA	Heunggongvirae	1.00	NA	NA	Uroviricota	1.00	NA	NA	Caudoviricetes	1.00	NA	NA	NA	NA	NA	NA	Kyanoviridae	1.00	NA	NA	Tefnutvirus	0.98	NA	NA	NA	NA
ICTVTaxoChallenge_470578	Varidnaviria	1.00	NA	NA	Bamfordvirae	1.00	NA	NA	Preplasmiviricota	1.00	NA	NA	Tectiliviricetes	1.00	NA	NA	Rowavirales	1.00	NA	NA	Adenoviridae	1.00	NA	NA	Aviadenovirus	1.00	NA	NA	NA	NA
ICTVTaxoChallenge_470586	NA	NA	NA	NA	NA	NA	NA	NA	NA	NA	NA	NA	Naldaviricetes	1.00	NA	NA	NA	NA	NA	NA	Nimaviridae	1.00	NA	NA	Whispovirus	1.00	NA	NA	NA	NA
ICTVTaxoChallenge_470645	Duplodnaviria	1.00	NA	NA	Heunggongvirae	1.00	NA	NA	Uroviricota	1.00	NA	NA	Caudoviricetes	1.00	NA	NA	NA	NA	NA	NA	Aliceevansviridae	1.00	NA	NA	NA	NA	NA	NA	NA	NA
ICTVTaxoChallenge_470694	Riboviria	1.00	NA	NA	Orthornavirae	1.00	NA	NA	Negarnaviricota	1.00	Polyploviricotina	1.00	Bunyaviricetes	1.00	NA	NA	Elliovirales	1.00	NA	NA	Phenuiviridae	1.00	NA	NA	Goukovirus	1.00	NA	NA	NA	NA
ICTVTaxoChallenge_470718	Riboviria	1.00	NA	NA	Orthornavirae	1.00	NA	NA	Pisuviricota	1.00	NA	NA	Duplopiviricetes	1.00	NA	NA	Durnavirales	1.00	NA	NA	Hypoviridae	1.00	NA	NA	Alphahypovirus	1.00	NA	NA	NA	NA
ICTVTaxoChallenge_470766	Duplodnaviria	1.00	NA	NA	Heunggongvirae	1.00	NA	NA	Uroviricota	1.00	NA	NA	Caudoviricetes	1.00	NA	NA	NA	NA	NA	NA	NA	NA	NA	NA	NA	NA	NA	NA	NA	NA
ICTVTaxoChallenge_470785	Duplodnaviria	1.00	NA	NA	Heunggongvirae	1.00	NA	NA	Uroviricota	1.00	NA	NA	Caudoviricetes	1.00	NA	NA	NA	NA	NA	NA	NA	NA	Stephanstirmvirinae	1.00	Phapecoctavirus	0.99	NA	NA	NA	NA
ICTVTaxoChallenge_470810	Duplodnaviria	1.00	NA	NA	Heunggongvirae	1.00	NA	NA	Uroviricota	1.00	NA	NA	Caudoviricetes	1.00	NA	NA	NA	NA	NA	NA	NA	NA	NA	NA	Derbicusvirus	1.00	NA	NA	NA	NA
ICTVTaxoChallenge_470819	Duplodnaviria	1.00	NA	NA	Heunggongvirae	1.00	NA	NA	Uroviricota	1.00	NA	NA	Caudoviricetes	1.00	NA	NA	NA	NA	NA	NA	Straboviridae	1.00	NA	NA	NA	NA	NA	NA	NA	NA
ICTVTaxoChallenge_470867	Duplodnaviria	1.00	NA	NA	Heunggongvirae	1.00	NA	NA	Uroviricota	1.00	NA	NA	Caudoviricetes	1.00	NA	NA	NA	NA	NA	NA	Zobellviridae	1.00	NA	NA	Icepovirus	1.00	NA	NA	NA	NA
ICTVTaxoChallenge_470898	Duplodnaviria	1.00	NA	NA	Heunggongvirae	1.00	NA	NA	Uroviricota	1.00	NA	NA	Caudoviricetes	1.00	NA	NA	NA	NA	NA	NA	NA	NA	Weiservirinae	1.00	Anayavirus	0.95	NA	NA	NA	NA
ICTVTaxoChallenge_470955	Duplodnaviria	1.00	NA	NA	Heunggongvirae	1.00	NA	NA	Uroviricota	1.00	NA	NA	Caudoviricetes	1.00	NA	NA	NA	NA	NA	NA	NA	NA	NA	NA	Fernvirus	1.00	NA	NA	NA	NA
ICTVTaxoChallenge_47099	NA	NA	NA	NA	NA	NA	NA	NA	NA	NA	NA	NA	NA	NA	NA	NA	NA	NA	NA	NA	NA	NA	NA	NA	NA	NA	NA	NA	NA	NA
ICTVTaxoChallenge_471000	NA	NA	NA	NA	NA	NA	NA	NA	NA	NA	NA	NA	NA	NA	NA	NA	NA	NA	NA	NA	NA	NA	NA	NA	NA	NA	NA	NA	NA	NA
ICTVTaxoChallenge_471033	Duplodnaviria	1.00	NA	NA	Heunggongvirae	1.00	NA	NA	Uroviricota	1.00	NA	NA	Caudoviricetes	1.00	NA	NA	NA	NA	NA	NA	NA	NA	NA	NA	Sonalivirus	1.00	NA	NA	NA	NA
ICTVTaxoChallenge_471036	Riboviria	1.00	NA	NA	Orthornavirae	1.00	NA	NA	Kitrinoviricota	1.00	NA	NA	Alsuviricetes	1.00	NA	NA	Martellivirales	1.00	NA	NA	Bromoviridae	1.00	NA	NA	Ilarvirus	1.00	NA	NA	NA	NA
ICTVTaxoChallenge_471126	Duplodnaviria	1.00	NA	NA	Heunggongvirae	1.00	NA	NA	Uroviricota	1.00	NA	NA	Caudoviricetes	1.00	NA	NA	NA	NA	NA	NA	Autographiviridae	1.00	Studiervirinae	1.00	Teetrevirus	0.96	NA	NA	NA	NA
ICTVTaxoChallenge_471166	Duplodnaviria	1.00	NA	NA	Heunggongvirae	1.00	NA	NA	Uroviricota	1.00	NA	NA	Caudoviricetes	1.00	NA	NA	NA	NA	NA	NA	NA	NA	NA	NA	Gladiatorvirus	1.00	NA	NA	NA	NA
ICTVTaxoChallenge_471186	Riboviria	1.00	NA	NA	Orthornavirae	1.00	NA	NA	Negarnaviricota	1.00	Haploviricotina	1.00	Monjiviricetes	1.00	NA	NA	Mononegavirales	1.00	NA	NA	Mymonaviridae	1.00	NA	NA	Penicillimonavirus	1.00	NA	NA	NA	NA
ICTVTaxoChallenge_471228	Duplodnaviria	1.00	NA	NA	Heunggongvirae	1.00	NA	NA	Uroviricota	1.00	NA	NA	Caudoviricetes	1.00	NA	NA	NA	NA	NA	NA	NA	NA	Vequintavirinae	1.00	Henunavirus	1.00	NA	NA	NA	NA
ICTVTaxoChallenge_471238	Riboviria	1.00	NA	NA	Orthornavirae	1.00	NA	NA	Lenarviricota	1.00	NA	NA	Leviviricetes	1.00	NA	NA	Norzivirales	1.00	NA	NA	Fiersviridae	1.00	NA	NA	Niuhvovirus	1.00	NA	NA	NA	NA
ICTVTaxoChallenge_471242	Duplodnaviria	1.00	NA	NA	Heunggongvirae	1.00	NA	NA	Uroviricota	1.00	NA	NA	Caudoviricetes	1.00	NA	NA	NA	NA	NA	NA	Autographiviridae	1.00	Krylovirinae	1.00	Phikmvvirus	1.00	NA	NA	NA	NA
ICTVTaxoChallenge_471249	Riboviria	1.00	NA	NA	Orthornavirae	1.00	NA	NA	Pisuviricota	1.00	NA	NA	Pisoniviricetes	1.00	NA	NA	Picornavirales	1.00	NA	NA	Picornaviridae	1.00	Ensavirinae	1.00	Enterovirus	1.00	NA	NA	NA	NA
ICTVTaxoChallenge_471257	Riboviria	1.00	NA	NA	Orthornavirae	1.00	NA	NA	Negarnaviricota	1.00	Polyploviricotina	1.00	Bunyaviricetes	1.00	NA	NA	Elliovirales	1.00	NA	NA	Peribunyaviridae	1.00	NA	NA	Orthobunyavirus	1.00	NA	NA	NA	NA
ICTVTaxoChallenge_471267	Duplodnaviria	1.00	NA	NA	Heunggongvirae	1.00	NA	NA	Uroviricota	1.00	NA	NA	Caudoviricetes	1.00	NA	NA	NA	NA	NA	NA	Vertoviridae	1.00	NA	NA	NA	NA	NA	NA	NA	NA
ICTVTaxoChallenge_471286	Duplodnaviria	1.00	NA	NA	Heunggongvirae	1.00	NA	NA	Uroviricota	1.00	NA	NA	Caudoviricetes	1.00	NA	NA	NA	NA	NA	NA	Autographiviridae	1.00	NA	NA	Serkorvirus	1.00	NA	NA	NA	NA
ICTVTaxoChallenge_471312	Varidnaviria	1.00	NA	NA	Bamfordvirae	1.00	NA	NA	Preplasmiviricota	1.00	NA	NA	Tectiliviricetes	1.00	NA	NA	Rowavirales	1.00	NA	NA	Adenoviridae	1.00	NA	NA	Aviadenovirus	1.00	NA	NA	NA	NA
ICTVTaxoChallenge_471314	Duplodnaviria	1.00	NA	NA	Heunggongvirae	1.00	NA	NA	Uroviricota	1.00	NA	NA	Caudoviricetes	1.00	NA	NA	NA	NA	NA	NA	NA	NA	NA	NA	NA	NA	NA	NA	NA	NA
ICTVTaxoChallenge_47139	NA	NA	NA	NA	NA	NA	NA	NA	NA	NA	NA	NA	NA	NA	NA	NA	NA	NA	NA	NA	NA	NA	NA	NA	NA	NA	NA	NA	NA	NA
ICTVTaxoChallenge_471398	NA	NA	NA	NA	NA	NA	NA	NA	NA	NA	NA	NA	NA	NA	NA	NA	NA	NA	NA	NA	NA	NA	NA	NA	NA	NA	NA	NA	NA	NA
ICTVTaxoChallenge_47146	Duplodnaviria	1.00	NA	NA	Heunggongvirae	1.00	NA	NA	Uroviricota	1.00	NA	NA	Caudoviricetes	1.00	NA	NA	NA	NA	NA	NA	NA	NA	NA	NA	Appavirus	1.00	NA	NA	NA	NA
ICTVTaxoChallenge_471464	Riboviria	1.00	NA	NA	Orthornavirae	1.00	NA	NA	Pisuviricota	1.00	NA	NA	Pisoniviricetes	1.00	NA	NA	Picornavirales	1.00	NA	NA	Picornaviridae	1.00	Ensavirinae	1.00	Enterovirus	1.00	NA	NA	NA	NA
ICTVTaxoChallenge_471505	Duplodnaviria	1.00	NA	NA	Heunggongvirae	1.00	NA	NA	Uroviricota	1.00	NA	NA	Caudoviricetes	1.00	NA	NA	NA	NA	NA	NA	NA	NA	Nymbaxtervirinae	1.00	Nymphadoravirus	0.58	NA	NA	NA	NA
ICTVTaxoChallenge_471565	Duplodnaviria	1.00	NA	NA	Heunggongvirae	1.00	NA	NA	Uroviricota	1.00	NA	NA	Caudoviricetes	1.00	NA	NA	NA	NA	NA	NA	NA	NA	NA	NA	Obolenskvirus	1.00	NA	NA	NA	NA
ICTVTaxoChallenge_471603	Duplodnaviria	1.00	NA	NA	Heunggongvirae	1.00	NA	NA	Uroviricota	1.00	NA	NA	Caudoviricetes	1.00	NA	NA	NA	NA	NA	NA	Demerecviridae	1.00	Markadamsvirinae	1.00	NA	NA	NA	NA	NA	NA
ICTVTaxoChallenge_471681	Duplodnaviria	1.00	NA	NA	Heunggongvirae	1.00	NA	NA	Uroviricota	1.00	NA	NA	Caudoviricetes	1.00	NA	NA	NA	NA	NA	NA	Demerecviridae	1.00	Markadamsvirinae	0.99	NA	NA	NA	NA	NA	NA
ICTVTaxoChallenge_471683	Duplodnaviria	1.00	NA	NA	Heunggongvirae	1.00	NA	NA	Uroviricota	1.00	NA	NA	Caudoviricetes	1.00	NA	NA	NA	NA	NA	NA	NA	NA	NA	NA	Pahexavirus	1.00	NA	NA	NA	NA
ICTVTaxoChallenge_471733	Riboviria	1.00	NA	NA	Orthornavirae	1.00	NA	NA	Lenarviricota	1.00	NA	NA	Leviviricetes	1.00	NA	NA	Timlovirales	1.00	NA	NA	Steitzviridae	1.00	NA	NA	NA	NA	NA	NA	NA	NA
ICTVTaxoChallenge_471754	Duplodnaviria	1.00	NA	NA	Heunggongvirae	1.00	NA	NA	Uroviricota	1.00	NA	NA	Caudoviricetes	1.00	NA	NA	NA	NA	NA	NA	Straboviridae	1.00	Tevenvirinae	0.96	Dhakavirus	0.95	NA	NA	NA	NA
ICTVTaxoChallenge_47177	Duplodnaviria	1.00	NA	NA	Heunggongvirae	1.00	NA	NA	Uroviricota	1.00	NA	NA	Caudoviricetes	1.00	NA	NA	NA	NA	NA	NA	Drexlerviridae	1.00	Rogunavirinae	1.00	NA	NA	NA	NA	NA	NA
ICTVTaxoChallenge_471816	Duplodnaviria	1.00	NA	NA	Heunggongvirae	1.00	NA	NA	Uroviricota	1.00	NA	NA	Caudoviricetes	1.00	NA	NA	NA	NA	NA	NA	NA	NA	NA	NA	Eneladusvirus	1.00	NA	NA	NA	NA
ICTVTaxoChallenge_471831	Riboviria	1.00	NA	NA	Orthornavirae	1.00	NA	NA	Negarnaviricota	1.00	Haploviricotina	1.00	Monjiviricetes	1.00	NA	NA	Mononegavirales	1.00	NA	NA	Rhabdoviridae	1.00	Alpharhabdovirinae	1.00	Sunrhavirus	1.00	NA	NA	NA	NA
ICTVTaxoChallenge_471832	NA	NA	NA	NA	NA	NA	NA	NA	NA	NA	NA	NA	NA	NA	NA	NA	NA	NA	NA	NA	NA	NA	NA	NA	NA	NA	NA	NA	NA	NA
ICTVTaxoChallenge_471903	NA	NA	NA	NA	NA	NA	NA	NA	NA	NA	NA	NA	NA	NA	NA	NA	NA	NA	NA	NA	NA	NA	NA	NA	NA	NA	NA	NA	NA	NA
ICTVTaxoChallenge_471913	NA	NA	NA	NA	NA	NA	NA	NA	NA	NA	NA	NA	NA	NA	NA	NA	NA	NA	NA	NA	NA	NA	NA	NA	NA	NA	NA	NA	NA	NA
ICTVTaxoChallenge_472079	Duplodnaviria	1.00	NA	NA	Heunggongvirae	1.00	NA	NA	Uroviricota	1.00	NA	NA	Caudoviricetes	1.00	NA	NA	NA	NA	NA	NA	Drexlerviridae	1.00	NA	NA	Webervirus	1.00	NA	NA	NA	NA
ICTVTaxoChallenge_47208	Duplodnaviria	1.00	NA	NA	Heunggongvirae	1.00	NA	NA	Uroviricota	1.00	NA	NA	Caudoviricetes	1.00	NA	NA	NA	NA	NA	NA	NA	NA	NA	NA	Whiteheadvirus	1.00	NA	NA	NA	NA
ICTVTaxoChallenge_472082	Duplodnaviria	1.00	NA	NA	Heunggongvirae	1.00	NA	NA	Uroviricota	1.00	NA	NA	Caudoviricetes	1.00	NA	NA	NA	NA	NA	NA	Straboviridae	1.00	NA	NA	Schizotequatrovirus	1.00	NA	NA	NA	NA
ICTVTaxoChallenge_472085	Riboviria	1.00	NA	NA	NA	NA	NA	NA	NA	NA	NA	NA	NA	NA	NA	NA	NA	NA	NA	NA	NA	NA	NA	NA	NA	NA	NA	NA	NA	NA
ICTVTaxoChallenge_472157	Duplodnaviria	1.00	NA	NA	Heunggongvirae	1.00	NA	NA	Uroviricota	1.00	NA	NA	Caudoviricetes	1.00	NA	NA	NA	NA	NA	NA	Kyanoviridae	1.00	NA	NA	Vellamovirus	0.95	NA	NA	NA	NA
ICTVTaxoChallenge_472195	Duplodnaviria	1.00	NA	NA	Heunggongvirae	1.00	NA	NA	Uroviricota	1.00	NA	NA	Caudoviricetes	1.00	NA	NA	NA	NA	NA	NA	Drexlerviridae	1.00	Tunavirinae	0.98	Tunavirus	0.89	NA	NA	NA	NA
ICTVTaxoChallenge_472292	NA	NA	NA	NA	NA	NA	NA	NA	NA	NA	NA	NA	Naldaviricetes	1.00	NA	NA	Lefavirales	0.98	NA	NA	Baculoviridae	0.98	NA	NA	Alphabaculovirus	0.98	NA	NA	NA	NA
ICTVTaxoChallenge_472311	Duplodnaviria	1.00	NA	NA	Heunggongvirae	1.00	NA	NA	Uroviricota	1.00	NA	NA	Caudoviricetes	1.00	NA	NA	NA	NA	NA	NA	Peduoviridae	1.00	NA	NA	NA	NA	NA	NA	NA	NA
ICTVTaxoChallenge_472324	Riboviria	1.00	NA	NA	Orthornavirae	1.00	NA	NA	Negarnaviricota	1.00	Polyploviricotina	1.00	Bunyaviricetes	1.00	NA	NA	Elliovirales	1.00	NA	NA	Phenuiviridae	1.00	NA	NA	Phlebovirus	1.00	NA	NA	NA	NA
ICTVTaxoChallenge_472329	NA	NA	NA	NA	NA	NA	NA	NA	NA	NA	NA	NA	NA	NA	NA	NA	NA	NA	NA	NA	NA	NA	NA	NA	NA	NA	NA	NA	NA	NA
ICTVTaxoChallenge_472403	Duplodnaviria	1.00	NA	NA	Heunggongvirae	1.00	NA	NA	Uroviricota	1.00	NA	NA	Caudoviricetes	1.00	NA	NA	NA	NA	NA	NA	NA	NA	NA	NA	Becedseptimavirus	1.00	NA	NA	NA	NA
ICTVTaxoChallenge_472436	Duplodnaviria	1.00	NA	NA	Heunggongvirae	1.00	NA	NA	Uroviricota	1.00	NA	NA	Caudoviricetes	1.00	NA	NA	NA	NA	NA	NA	NA	NA	NA	NA	Skunavirus	1.00	NA	NA	NA	NA
ICTVTaxoChallenge_472475	Duplodnaviria	1.00	NA	NA	Heunggongvirae	1.00	NA	NA	Uroviricota	1.00	NA	NA	Caudoviricetes	1.00	NA	NA	NA	NA	NA	NA	NA	NA	NA	NA	Elemovirus	1.00	NA	NA	NA	NA
ICTVTaxoChallenge_472518	NA	NA	NA	NA	NA	NA	NA	NA	NA	NA	NA	NA	NA	NA	NA	NA	NA	NA	NA	NA	NA	NA	NA	NA	NA	NA	NA	NA	NA	NA
ICTVTaxoChallenge_472532	Duplodnaviria	1.00	NA	NA	Heunggongvirae	1.00	NA	NA	Uroviricota	1.00	NA	NA	Caudoviricetes	1.00	NA	NA	NA	NA	NA	NA	NA	NA	NA	NA	Laroyevirus	1.00	NA	NA	NA	NA
ICTVTaxoChallenge_472585	Duplodnaviria	1.00	NA	NA	Heunggongvirae	1.00	NA	NA	Uroviricota	1.00	NA	NA	Caudoviricetes	1.00	NA	NA	NA	NA	NA	NA	Autographiviridae	1.00	Krylovirinae	1.00	Phikmvvirus	1.00	NA	NA	NA	NA
ICTVTaxoChallenge_472594	Duplodnaviria	1.00	NA	NA	Heunggongvirae	0.72	NA	NA	Uroviricota	0.72	NA	NA	Caudoviricetes	0.72	NA	NA	NA	NA	NA	NA	NA	NA	Azeredovirinae	0.72	Phietavirus	0.72	NA	NA	NA	NA
ICTVTaxoChallenge_472601	Riboviria	1.00	NA	NA	Orthornavirae	1.00	NA	NA	Pisuviricota	1.00	NA	NA	Pisoniviricetes	1.00	NA	NA	Nidovirales	1.00	Arnidovirineae	1.00	Arteriviridae	1.00	Simarterivirinae	1.00	Iotaarterivirus	1.00	Peiartevirus	1.00	NA	NA
ICTVTaxoChallenge_472672	Riboviria	1.00	NA	NA	Orthornavirae	1.00	NA	NA	Pisuviricota	1.00	NA	NA	Stelpaviricetes	1.00	NA	NA	Patatavirales	1.00	NA	NA	Potyviridae	1.00	NA	NA	Potyvirus	1.00	NA	NA	NA	NA
ICTVTaxoChallenge_472674	Duplodnaviria	1.00	NA	NA	Heunggongvirae	1.00	NA	NA	Uroviricota	1.00	NA	NA	Caudoviricetes	1.00	NA	NA	NA	NA	NA	NA	NA	NA	NA	NA	Paclarkvirus	1.00	NA	NA	NA	NA
ICTVTaxoChallenge_472741	Duplodnaviria	1.00	NA	NA	Heunggongvirae	1.00	NA	NA	Uroviricota	1.00	NA	NA	Caudoviricetes	1.00	NA	NA	NA	NA	NA	NA	NA	NA	NA	NA	Slashvirus	1.00	NA	NA	NA	NA
ICTVTaxoChallenge_472748	Riboviria	1.00	NA	NA	Orthornavirae	1.00	NA	NA	Pisuviricota	1.00	NA	NA	Pisoniviricetes	1.00	NA	NA	Picornavirales	1.00	NA	NA	Secoviridae	1.00	Comovirinae	1.00	Nepovirus	1.00	NA	NA	NA	NA
ICTVTaxoChallenge_472772	Riboviria	1.00	NA	NA	Orthornavirae	1.00	NA	NA	Pisuviricota	1.00	NA	NA	Pisoniviricetes	1.00	NA	NA	Picornavirales	1.00	NA	NA	Secoviridae	1.00	NA	NA	Waikavirus	1.00	NA	NA	NA	NA
ICTVTaxoChallenge_472773	Monodnaviria	1.00	NA	NA	Shotokuvirae	1.00	NA	NA	Cossaviricota	1.00	NA	NA	Papovaviricetes	1.00	NA	NA	Sepolyvirales	1.00	NA	NA	Polyomaviridae	1.00	NA	NA	Deltapolyomavirus	1.00	NA	NA	NA	NA
ICTVTaxoChallenge_472838	Riboviria	1.00	NA	NA	Pararnavirae	1.00	NA	NA	Artverviricota	1.00	NA	NA	Revtraviricetes	1.00	NA	NA	Ortervirales	1.00	NA	NA	Caulimoviridae	1.00	NA	NA	Badnavirus	1.00	NA	NA	NA	NA
ICTVTaxoChallenge_472868	Riboviria	1.00	NA	NA	Orthornavirae	1.00	NA	NA	Lenarviricota	1.00	NA	NA	Leviviricetes	1.00	NA	NA	Norzivirales	1.00	NA	NA	Fiersviridae	1.00	NA	NA	Mihkrovirus	1.00	NA	NA	NA	NA
ICTVTaxoChallenge_472883	Duplodnaviria	1.00	NA	NA	Heunggongvirae	1.00	NA	NA	Uroviricota	1.00	NA	NA	Caudoviricetes	1.00	NA	NA	NA	NA	NA	NA	NA	NA	NA	NA	Bowservirus	1.00	NA	NA	NA	NA
ICTVTaxoChallenge_472884	Varidnaviria	1.00	NA	NA	Bamfordvirae	1.00	NA	NA	Preplasmiviricota	1.00	NA	NA	Maveriviricetes	1.00	NA	NA	Lavidavirales	1.00	NA	NA	NA	NA	NA	NA	NA	NA	NA	NA	NA	NA
ICTVTaxoChallenge_47292	Duplodnaviria	1.00	NA	NA	Heunggongvirae	1.00	NA	NA	Uroviricota	1.00	NA	NA	Caudoviricetes	1.00	NA	NA	NA	NA	NA	NA	NA	NA	NA	NA	NA	NA	NA	NA	NA	NA
ICTVTaxoChallenge_472925	Duplodnaviria	1.00	NA	NA	Heunggongvirae	1.00	NA	NA	Uroviricota	1.00	NA	NA	Caudoviricetes	1.00	NA	NA	NA	NA	NA	NA	NA	NA	NA	NA	Bowservirus	1.00	NA	NA	NA	NA
ICTVTaxoChallenge_472957	Riboviria	1.00	NA	NA	Orthornavirae	1.00	NA	NA	Kitrinoviricota	1.00	NA	NA	Alsuviricetes	1.00	NA	NA	Tymovirales	1.00	NA	NA	Betaflexiviridae	1.00	Trivirinae	1.00	Capillovirus	1.00	NA	NA	NA	NA
ICTVTaxoChallenge_47298	Riboviria	1.00	NA	NA	Orthornavirae	1.00	NA	NA	Negarnaviricota	1.00	Haploviricotina	1.00	Monjiviricetes	1.00	NA	NA	Mononegavirales	1.00	NA	NA	Paramyxoviridae	1.00	Avulavirinae	1.00	Orthoavulavirus	1.00	NA	NA	NA	NA
ICTVTaxoChallenge_473054	Riboviria	1.00	NA	NA	Orthornavirae	1.00	NA	NA	Pisuviricota	1.00	NA	NA	Stelpaviricetes	1.00	NA	NA	Patatavirales	1.00	NA	NA	Potyviridae	1.00	NA	NA	Potyvirus	1.00	NA	NA	NA	NA
ICTVTaxoChallenge_473060	NA	NA	NA	NA	NA	NA	NA	NA	NA	NA	NA	NA	NA	NA	NA	NA	NA	NA	NA	NA	NA	NA	NA	NA	NA	NA	NA	NA	NA	NA
ICTVTaxoChallenge_473308	Duplodnaviria	1.00	NA	NA	Heunggongvirae	1.00	NA	NA	Uroviricota	1.00	NA	NA	Caudoviricetes	1.00	NA	NA	NA	NA	NA	NA	Schitoviridae	1.00	NA	NA	NA	NA	NA	NA	NA	NA
ICTVTaxoChallenge_473386	Varidnaviria	1.00	NA	NA	Bamfordvirae	1.00	NA	NA	Nucleocytoviricota	1.00	NA	NA	Pokkesviricetes	1.00	NA	NA	Chitovirales	0.99	NA	NA	Poxviridae	0.99	Chordopoxvirinae	0.99	Parapoxvirus	0.99	NA	NA	NA	NA
ICTVTaxoChallenge_473457	Duplodnaviria	1.00	NA	NA	Heunggongvirae	1.00	NA	NA	Uroviricota	1.00	NA	NA	Caudoviricetes	1.00	NA	NA	NA	NA	NA	NA	NA	NA	NA	NA	Marthavirus	1.00	NA	NA	NA	NA
ICTVTaxoChallenge_473461	Duplodnaviria	1.00	NA	NA	Heunggongvirae	1.00	NA	NA	Uroviricota	1.00	NA	NA	Caudoviricetes	1.00	NA	NA	NA	NA	NA	NA	NA	NA	NA	NA	Punavirus	1.00	NA	NA	NA	NA
ICTVTaxoChallenge_473469	NA	NA	NA	NA	NA	NA	NA	NA	NA	NA	NA	NA	NA	NA	NA	NA	NA	NA	NA	NA	NA	NA	NA	NA	NA	NA	NA	NA	NA	NA
ICTVTaxoChallenge_47350	Riboviria	1.00	NA	NA	Orthornavirae	1.00	NA	NA	Lenarviricota	1.00	NA	NA	Leviviricetes	1.00	NA	NA	Norzivirales	1.00	NA	NA	Solspiviridae	1.00	NA	NA	Fahrmivirus	1.00	NA	NA	NA	NA
ICTVTaxoChallenge_473502	NA	NA	NA	NA	NA	NA	NA	NA	NA	NA	NA	NA	NA	NA	NA	NA	NA	NA	NA	NA	Polydnaviriformidae	1.00	NA	NA	Bracoviriform	1.00	NA	NA	NA	NA
ICTVTaxoChallenge_473528	Riboviria	1.00	NA	NA	Orthornavirae	1.00	NA	NA	Negarnaviricota	1.00	Haploviricotina	1.00	Monjiviricetes	1.00	NA	NA	Mononegavirales	1.00	NA	NA	Rhabdoviridae	1.00	Alpharhabdovirinae	1.00	Ledantevirus	1.00	NA	NA	NA	NA
ICTVTaxoChallenge_473557	Riboviria	1.00	NA	NA	Orthornavirae	1.00	NA	NA	Negarnaviricota	1.00	Haploviricotina	1.00	Monjiviricetes	1.00	NA	NA	Mononegavirales	1.00	NA	NA	Rhabdoviridae	1.00	Alpharhabdovirinae	1.00	Vesiculovirus	1.00	NA	NA	NA	NA
ICTVTaxoChallenge_473568	Riboviria	1.00	NA	NA	Orthornavirae	1.00	NA	NA	Lenarviricota	1.00	NA	NA	Leviviricetes	1.00	NA	NA	Timlovirales	1.00	NA	NA	Steitzviridae	1.00	NA	NA	NA	NA	NA	NA	NA	NA
ICTVTaxoChallenge_473589	Monodnaviria	1.00	NA	NA	Shotokuvirae	1.00	NA	NA	Cossaviricota	1.00	NA	NA	Quintoviricetes	1.00	NA	NA	Piccovirales	1.00	NA	NA	Parvoviridae	1.00	Densovirinae	1.00	NA	NA	NA	NA	NA	NA
ICTVTaxoChallenge_473624	Varidnaviria	1.00	NA	NA	Bamfordvirae	1.00	NA	NA	Preplasmiviricota	1.00	NA	NA	Tectiliviricetes	1.00	NA	NA	Rowavirales	1.00	NA	NA	Adenoviridae	1.00	NA	NA	Mastadenovirus	1.00	NA	NA	NA	NA
ICTVTaxoChallenge_47371	Duplodnaviria	1.00	NA	NA	Heunggongvirae	1.00	NA	NA	Uroviricota	1.00	NA	NA	Caudoviricetes	1.00	NA	NA	NA	NA	NA	NA	NA	NA	NA	NA	Alexandravirus	1.00	NA	NA	NA	NA
ICTVTaxoChallenge_473757	Duplodnaviria	1.00	NA	NA	Heunggongvirae	1.00	NA	NA	Uroviricota	1.00	NA	NA	Caudoviricetes	1.00	NA	NA	NA	NA	NA	NA	NA	NA	NA	NA	NA	NA	NA	NA	NA	NA
ICTVTaxoChallenge_473761	Varidnaviria	1.00	NA	NA	Bamfordvirae	1.00	NA	NA	Preplasmiviricota	1.00	NA	NA	Tectiliviricetes	1.00	NA	NA	Rowavirales	1.00	NA	NA	Adenoviridae	1.00	NA	NA	Mastadenovirus	1.00	NA	NA	NA	NA
ICTVTaxoChallenge_473824	Duplodnaviria	1.00	NA	NA	Heunggongvirae	1.00	NA	NA	Uroviricota	1.00	NA	NA	Caudoviricetes	1.00	NA	NA	NA	NA	NA	NA	Casjensviridae	1.00	NA	NA	Sharonstreetvirus	0.98	NA	NA	NA	NA
ICTVTaxoChallenge_473836	Riboviria	1.00	NA	NA	Orthornavirae	1.00	NA	NA	Negarnaviricota	1.00	Haploviricotina	1.00	Chunqiuviricetes	1.00	NA	NA	Muvirales	1.00	NA	NA	Qinviridae	1.00	NA	NA	Yingvirus	1.00	NA	NA	NA	NA
ICTVTaxoChallenge_473852	Duplodnaviria	1.00	NA	NA	Heunggongvirae	1.00	NA	NA	Uroviricota	1.00	NA	NA	Caudoviricetes	1.00	NA	NA	NA	NA	NA	NA	NA	NA	NA	NA	Barbavirus	1.00	NA	NA	NA	NA
ICTVTaxoChallenge_473858	Duplodnaviria	1.00	NA	NA	Heunggongvirae	1.00	NA	NA	Uroviricota	1.00	NA	NA	Caudoviricetes	1.00	NA	NA	NA	NA	NA	NA	NA	NA	Bclasvirinae	1.00	Coopervirus	1.00	NA	NA	NA	NA
ICTVTaxoChallenge_473882	Riboviria	1.00	NA	NA	Orthornavirae	1.00	NA	NA	Pisuviricota	1.00	NA	NA	Pisoniviricetes	1.00	NA	NA	Nidovirales	1.00	Cornidovirineae	1.00	Coronaviridae	1.00	Orthocoronavirinae	1.00	Gammacoronavirus	1.00	Cegacovirus	1.00	NA	NA
ICTVTaxoChallenge_473889	Riboviria	1.00	NA	NA	Orthornavirae	1.00	NA	NA	Negarnaviricota	1.00	Polyploviricotina	1.00	Bunyaviricetes	1.00	NA	NA	Elliovirales	1.00	NA	NA	Phenuiviridae	1.00	NA	NA	Tenuivirus	1.00	NA	NA	NA	NA
ICTVTaxoChallenge_473901	Duplodnaviria	1.00	NA	NA	Heunggongvirae	1.00	NA	NA	Uroviricota	1.00	NA	NA	Caudoviricetes	1.00	NA	NA	NA	NA	NA	NA	Peduoviridae	1.00	NA	NA	Peduovirus	1.00	NA	NA	NA	NA
ICTVTaxoChallenge_473908	Monodnaviria	1.00	NA	NA	Shotokuvirae	1.00	NA	NA	Cossaviricota	1.00	NA	NA	Papovaviricetes	1.00	NA	NA	Zurhausenvirales	1.00	NA	NA	Papillomaviridae	1.00	Firstpapillomavirinae	1.00	Dyoomikronpapillomavirus	1.00	NA	NA	NA	NA
ICTVTaxoChallenge_47392	Riboviria	1.00	NA	NA	Orthornavirae	1.00	NA	NA	Pisuviricota	1.00	NA	NA	Pisoniviricetes	1.00	NA	NA	Sobelivirales	1.00	NA	NA	Solemoviridae	1.00	NA	NA	Polerovirus	1.00	NA	NA	NA	NA
ICTVTaxoChallenge_474012	Duplodnaviria	1.00	NA	NA	Heunggongvirae	1.00	NA	NA	Uroviricota	1.00	NA	NA	Caudoviricetes	1.00	NA	NA	NA	NA	NA	NA	NA	NA	Mccleskeyvirinae	1.00	Unaquatrovirus	1.00	NA	NA	NA	NA
ICTVTaxoChallenge_474039	Monodnaviria	1.00	NA	NA	Shotokuvirae	1.00	NA	NA	Cossaviricota	1.00	NA	NA	Papovaviricetes	1.00	NA	NA	Zurhausenvirales	1.00	NA	NA	Papillomaviridae	1.00	Firstpapillomavirinae	1.00	Gammapapillomavirus	1.00	NA	NA	NA	NA
ICTVTaxoChallenge_474043	Duplodnaviria	1.00	NA	NA	Heunggongvirae	1.00	NA	NA	Uroviricota	1.00	NA	NA	Caudoviricetes	1.00	NA	NA	NA	NA	NA	NA	NA	NA	NA	NA	Enhodamvirus	1.00	NA	NA	NA	NA
ICTVTaxoChallenge_474070	NA	NA	NA	NA	NA	NA	NA	NA	NA	NA	NA	NA	NA	NA	NA	NA	NA	NA	NA	NA	NA	NA	NA	NA	NA	NA	NA	NA	NA	NA
ICTVTaxoChallenge_474097	Duplodnaviria	1.00	NA	NA	Heunggongvirae	1.00	NA	NA	Uroviricota	1.00	NA	NA	Caudoviricetes	1.00	NA	NA	NA	NA	NA	NA	Autographiviridae	1.00	Studiervirinae	1.00	Teetrevirus	1.00	NA	NA	NA	NA
ICTVTaxoChallenge_474128	NA	NA	NA	NA	NA	NA	NA	NA	NA	NA	NA	NA	Naldaviricetes	1.00	NA	NA	Lefavirales	1.00	NA	NA	Baculoviridae	1.00	NA	NA	Alphabaculovirus	1.00	NA	NA	NA	NA
ICTVTaxoChallenge_474135	Varidnaviria	1.00	NA	NA	Bamfordvirae	1.00	NA	NA	Preplasmiviricota	1.00	NA	NA	Tectiliviricetes	1.00	NA	NA	Rowavirales	1.00	NA	NA	Adenoviridae	1.00	NA	NA	Mastadenovirus	1.00	NA	NA	NA	NA
ICTVTaxoChallenge_474137	Duplodnaviria	1.00	NA	NA	Heunggongvirae	1.00	NA	NA	Uroviricota	1.00	NA	NA	Caudoviricetes	1.00	NA	NA	NA	NA	NA	NA	NA	NA	NA	NA	Skunavirus	1.00	NA	NA	NA	NA
ICTVTaxoChallenge_474143	Duplodnaviria	1.00	NA	NA	NA	NA	NA	NA	NA	NA	NA	NA	NA	NA	NA	NA	NA	NA	NA	NA	NA	NA	NA	NA	NA	NA	NA	NA	NA	NA
ICTVTaxoChallenge_474147	NA	NA	NA	NA	NA	NA	NA	NA	NA	NA	NA	NA	NA	NA	NA	NA	NA	NA	NA	NA	NA	NA	NA	NA	NA	NA	NA	NA	NA	NA
ICTVTaxoChallenge_474156	Duplodnaviria	1.00	NA	NA	Heunggongvirae	1.00	NA	NA	Uroviricota	1.00	NA	NA	Caudoviricetes	1.00	NA	NA	NA	NA	NA	NA	Autographiviridae	1.00	Molineuxvirinae	1.00	Vectrevirus	1.00	NA	NA	NA	NA
ICTVTaxoChallenge_47417	NA	NA	NA	NA	NA	NA	NA	NA	NA	NA	NA	NA	NA	NA	NA	NA	NA	NA	NA	NA	NA	NA	NA	NA	NA	NA	NA	NA	NA	NA
ICTVTaxoChallenge_474208	Varidnaviria	1.00	NA	NA	Bamfordvirae	1.00	NA	NA	Nucleocytoviricota	1.00	NA	NA	Megaviricetes	1.00	NA	NA	Pimascovirales	1.00	NA	NA	Iridoviridae	1.00	Alphairidovirinae	1.00	Ranavirus	1.00	NA	NA	NA	NA
ICTVTaxoChallenge_474231	Duplodnaviria	1.00	NA	NA	Heunggongvirae	1.00	NA	NA	Uroviricota	1.00	NA	NA	Caudoviricetes	1.00	NA	NA	NA	NA	NA	NA	NA	NA	NA	NA	Jasminevirus	1.00	NA	NA	NA	NA
ICTVTaxoChallenge_474238	NA	NA	NA	NA	NA	NA	NA	NA	NA	NA	NA	NA	Naldaviricetes	1.00	NA	NA	Lefavirales	1.00	NA	NA	Baculoviridae	1.00	NA	NA	Betabaculovirus	1.00	NA	NA	NA	NA
ICTVTaxoChallenge_474261	Duplodnaviria	1.00	NA	NA	Heunggongvirae	1.00	NA	NA	Uroviricota	1.00	NA	NA	Caudoviricetes	1.00	NA	NA	NA	NA	NA	NA	NA	NA	NA	NA	NA	NA	NA	NA	NA	NA
ICTVTaxoChallenge_474382	Riboviria	1.00	NA	NA	Orthornavirae	1.00	NA	NA	Negarnaviricota	1.00	Haploviricotina	1.00	Monjiviricetes	1.00	NA	NA	Mononegavirales	1.00	NA	NA	Rhabdoviridae	1.00	Alpharhabdovirinae	1.00	Merhavirus	1.00	NA	NA	NA	NA
ICTVTaxoChallenge_474387	NA	NA	NA	NA	NA	NA	NA	NA	NA	NA	NA	NA	NA	NA	NA	NA	NA	NA	NA	NA	NA	NA	NA	NA	NA	NA	NA	NA	NA	NA
ICTVTaxoChallenge_474408	Riboviria	1.00	NA	NA	Orthornavirae	1.00	NA	NA	Negarnaviricota	1.00	Haploviricotina	1.00	Monjiviricetes	1.00	NA	NA	Mononegavirales	1.00	NA	NA	Rhabdoviridae	1.00	NA	NA	NA	NA	NA	NA	NA	NA
ICTVTaxoChallenge_474461	Riboviria	1.00	NA	NA	Orthornavirae	1.00	NA	NA	Kitrinoviricota	1.00	NA	NA	Alsuviricetes	1.00	NA	NA	Martellivirales	1.00	NA	NA	Closteroviridae	1.00	NA	NA	Crinivirus	1.00	NA	NA	NA	NA
ICTVTaxoChallenge_47447	Riboviria	1.00	NA	NA	Orthornavirae	1.00	NA	NA	Lenarviricota	1.00	NA	NA	Leviviricetes	1.00	NA	NA	Norzivirales	1.00	NA	NA	Fiersviridae	1.00	NA	NA	Mintuvirus	1.00	NA	NA	NA	NA
ICTVTaxoChallenge_474531	Monodnaviria	1.00	NA	NA	Shotokuvirae	1.00	NA	NA	Cossaviricota	1.00	NA	NA	Papovaviricetes	1.00	NA	NA	Zurhausenvirales	1.00	NA	NA	Papillomaviridae	1.00	Firstpapillomavirinae	1.00	Chipapillomavirus	1.00	NA	NA	NA	NA
ICTVTaxoChallenge_474545	Duplodnaviria	1.00	NA	NA	Heunggongvirae	1.00	NA	NA	Uroviricota	1.00	NA	NA	Caudoviricetes	1.00	NA	NA	NA	NA	NA	NA	NA	NA	NA	NA	Weaselvirus	1.00	NA	NA	NA	NA
ICTVTaxoChallenge_474550	Duplodnaviria	1.00	NA	NA	Heunggongvirae	1.00	NA	NA	Uroviricota	1.00	NA	NA	Caudoviricetes	1.00	NA	NA	NA	NA	NA	NA	NA	NA	NA	NA	Rockefellervirus	1.00	NA	NA	NA	NA
ICTVTaxoChallenge_474586	Duplodnaviria	1.00	NA	NA	Heunggongvirae	1.00	NA	NA	Uroviricota	1.00	NA	NA	Caudoviricetes	1.00	NA	NA	NA	NA	NA	NA	NA	NA	NA	NA	NA	NA	NA	NA	NA	NA
ICTVTaxoChallenge_47463	Riboviria	1.00	NA	NA	Orthornavirae	1.00	NA	NA	Duplornaviricota	1.00	NA	NA	Resentoviricetes	1.00	NA	NA	Reovirales	1.00	NA	NA	Spinareoviridae	1.00	NA	NA	Orthoreovirus	1.00	NA	NA	NA	NA
ICTVTaxoChallenge_474653	Duplodnaviria	1.00	NA	NA	Heunggongvirae	1.00	NA	NA	Uroviricota	1.00	NA	NA	Caudoviricetes	1.00	NA	NA	NA	NA	NA	NA	NA	NA	NA	NA	Abbeymikolonvirus	1.00	NA	NA	NA	NA
ICTVTaxoChallenge_474684	Duplodnaviria	1.00	NA	NA	Heunggongvirae	1.00	NA	NA	Uroviricota	1.00	NA	NA	Caudoviricetes	1.00	NA	NA	NA	NA	NA	NA	Autographiviridae	1.00	Studiervirinae	1.00	NA	NA	NA	NA	NA	NA
ICTVTaxoChallenge_474724	Duplodnaviria	1.00	NA	NA	Heunggongvirae	1.00	NA	NA	Uroviricota	1.00	NA	NA	Caudoviricetes	1.00	NA	NA	NA	NA	NA	NA	NA	NA	NA	NA	Pbunavirus	1.00	NA	NA	NA	NA
ICTVTaxoChallenge_47473	Riboviria	1.00	NA	NA	Orthornavirae	1.00	NA	NA	Duplornaviricota	1.00	NA	NA	Resentoviricetes	1.00	NA	NA	Reovirales	1.00	NA	NA	Spinareoviridae	1.00	NA	NA	Fijivirus	1.00	NA	NA	NA	NA
ICTVTaxoChallenge_474746	Riboviria	1.00	NA	NA	Orthornavirae	1.00	NA	NA	Lenarviricota	1.00	NA	NA	Leviviricetes	1.00	NA	NA	Timlovirales	1.00	NA	NA	Steitzviridae	1.00	NA	NA	NA	NA	NA	NA	NA	NA
ICTVTaxoChallenge_474756	Duplodnaviria	1.00	NA	NA	Heunggongvirae	1.00	NA	NA	Uroviricota	1.00	NA	NA	Caudoviricetes	1.00	NA	NA	NA	NA	NA	NA	Kyanoviridae	1.00	NA	NA	Neptunevirus	0.96	NA	NA	NA	NA
ICTVTaxoChallenge_474824	Duplodnaviria	1.00	NA	NA	Heunggongvirae	1.00	NA	NA	Uroviricota	1.00	NA	NA	Caudoviricetes	1.00	NA	NA	NA	NA	NA	NA	NA	NA	NA	NA	NA	NA	NA	NA	NA	NA
ICTVTaxoChallenge_474914	Duplodnaviria	1.00	NA	NA	Heunggongvirae	0.66	NA	NA	Uroviricota	0.66	NA	NA	Caudoviricetes	0.66	NA	NA	NA	NA	NA	NA	NA	NA	NA	NA	NA	NA	NA	NA	NA	NA
ICTVTaxoChallenge_474999	Riboviria	1.00	NA	NA	Orthornavirae	1.00	NA	NA	Negarnaviricota	1.00	Haploviricotina	1.00	Monjiviricetes	1.00	NA	NA	Mononegavirales	1.00	NA	NA	Lispiviridae	1.00	NA	NA	Nematovirus	1.00	NA	NA	NA	NA
ICTVTaxoChallenge_475000	Duplodnaviria	1.00	NA	NA	Heunggongvirae	1.00	NA	NA	Uroviricota	1.00	NA	NA	Caudoviricetes	1.00	NA	NA	NA	NA	NA	NA	Kyanoviridae	1.00	NA	NA	NA	NA	NA	NA	NA	NA
ICTVTaxoChallenge_475013	Duplodnaviria	1.00	NA	NA	Heunggongvirae	1.00	NA	NA	Uroviricota	1.00	NA	NA	Caudoviricetes	1.00	NA	NA	NA	NA	NA	NA	NA	NA	NA	NA	NA	NA	NA	NA	NA	NA
ICTVTaxoChallenge_475019	Riboviria	1.00	NA	NA	Orthornavirae	1.00	NA	NA	Lenarviricota	1.00	NA	NA	Leviviricetes	1.00	NA	NA	Timlovirales	1.00	NA	NA	Steitzviridae	1.00	NA	NA	NA	NA	NA	NA	NA	NA
ICTVTaxoChallenge_475039	Riboviria	1.00	NA	NA	Orthornavirae	1.00	NA	NA	Lenarviricota	1.00	NA	NA	Leviviricetes	1.00	NA	NA	Norzivirales	1.00	NA	NA	Atkinsviridae	1.00	NA	NA	Scloravirus	1.00	NA	NA	NA	NA
ICTVTaxoChallenge_475113	Riboviria	1.00	NA	NA	Orthornavirae	1.00	NA	NA	Negarnaviricota	1.00	Haploviricotina	1.00	Monjiviricetes	1.00	NA	NA	Jingchuvirales	1.00	NA	NA	Aliusviridae	1.00	NA	NA	Ollusvirus	1.00	NA	NA	NA	NA
ICTVTaxoChallenge_475149	Duplodnaviria	1.00	NA	NA	Heunggongvirae	1.00	NA	NA	Uroviricota	1.00	NA	NA	Caudoviricetes	1.00	NA	NA	NA	NA	NA	NA	Autographiviridae	1.00	Slopekvirinae	1.00	Drulisvirus	0.90	NA	NA	NA	NA
ICTVTaxoChallenge_475181	Riboviria	1.00	NA	NA	Orthornavirae	1.00	NA	NA	Lenarviricota	1.00	NA	NA	Leviviricetes	1.00	NA	NA	Norzivirales	1.00	NA	NA	Atkinsviridae	1.00	NA	NA	Monekavirus	1.00	NA	NA	NA	NA
ICTVTaxoChallenge_475228	Duplodnaviria	1.00	NA	NA	Heunggongvirae	1.00	NA	NA	Uroviricota	1.00	NA	NA	Caudoviricetes	1.00	NA	NA	NA	NA	NA	NA	NA	NA	Ceeclamvirinae	1.00	Bixzunavirus	0.99	NA	NA	NA	NA
ICTVTaxoChallenge_475239	Varidnaviria	1.00	NA	NA	Bamfordvirae	0.89	NA	NA	Nucleocytoviricota	0.89	NA	NA	Megaviricetes	0.89	NA	NA	NA	NA	NA	NA	NA	NA	NA	NA	NA	NA	NA	NA	NA	NA
ICTVTaxoChallenge_475244	Duplodnaviria	1.00	NA	NA	Heunggongvirae	1.00	NA	NA	Uroviricota	1.00	NA	NA	Caudoviricetes	1.00	NA	NA	NA	NA	NA	NA	Autographiviridae	1.00	Beijerinckvirinae	0.98	Friunavirus	0.98	NA	NA	NA	NA
ICTVTaxoChallenge_475248	Riboviria	1.00	NA	NA	Orthornavirae	1.00	NA	NA	Negarnaviricota	1.00	Haploviricotina	1.00	Monjiviricetes	1.00	NA	NA	Mononegavirales	1.00	NA	NA	Rhabdoviridae	1.00	Alpharhabdovirinae	1.00	Vesiculovirus	0.88	NA	NA	NA	NA
ICTVTaxoChallenge_475281	Duplodnaviria	1.00	NA	NA	Heunggongvirae	1.00	NA	NA	Uroviricota	1.00	NA	NA	Caudoviricetes	1.00	NA	NA	NA	NA	NA	NA	NA	NA	NA	NA	NA	NA	NA	NA	NA	NA
ICTVTaxoChallenge_475343	Duplodnaviria	1.00	NA	NA	Heunggongvirae	1.00	NA	NA	Uroviricota	1.00	NA	NA	Caudoviricetes	1.00	NA	NA	NA	NA	NA	NA	Demerecviridae	1.00	Markadamsvirinae	0.98	NA	NA	NA	NA	NA	NA
ICTVTaxoChallenge_475352	NA	NA	NA	NA	NA	NA	NA	NA	NA	NA	NA	NA	NA	NA	NA	NA	NA	NA	NA	NA	NA	NA	NA	NA	NA	NA	NA	NA	NA	NA
ICTVTaxoChallenge_47537	Duplodnaviria	1.00	NA	NA	Heunggongvirae	1.00	NA	NA	Uroviricota	1.00	NA	NA	Caudoviricetes	1.00	NA	NA	NA	NA	NA	NA	NA	NA	NA	NA	Homburgvirus	1.00	NA	NA	NA	NA
ICTVTaxoChallenge_475462	Duplodnaviria	1.00	NA	NA	Heunggongvirae	1.00	NA	NA	Uroviricota	1.00	NA	NA	Caudoviricetes	1.00	NA	NA	NA	NA	NA	NA	Vilmaviridae	1.00	Lclasvirinae	0.50	NA	NA	NA	NA	NA	NA
ICTVTaxoChallenge_47547	NA	NA	NA	NA	NA	NA	NA	NA	NA	NA	NA	NA	NA	NA	NA	NA	NA	NA	NA	NA	NA	NA	NA	NA	NA	NA	NA	NA	NA	NA
ICTVTaxoChallenge_475481	Riboviria	1.00	NA	NA	Orthornavirae	1.00	NA	NA	Negarnaviricota	1.00	Polyploviricotina	1.00	Bunyaviricetes	1.00	NA	NA	Elliovirales	1.00	NA	NA	Tospoviridae	1.00	NA	NA	Orthotospovirus	1.00	NA	NA	NA	NA
ICTVTaxoChallenge_475540	Duplodnaviria	1.00	NA	NA	Heunggongvirae	1.00	NA	NA	Uroviricota	1.00	NA	NA	Caudoviricetes	1.00	NA	NA	NA	NA	NA	NA	Schitoviridae	1.00	NA	NA	Waedenswilvirus	1.00	NA	NA	NA	NA
ICTVTaxoChallenge_475616	Riboviria	1.00	NA	NA	Orthornavirae	1.00	NA	NA	Pisuviricota	1.00	NA	NA	Pisoniviricetes	1.00	NA	NA	Picornavirales	1.00	NA	NA	Picornaviridae	1.00	Ensavirinae	1.00	Enterovirus	1.00	NA	NA	NA	NA
ICTVTaxoChallenge_475638	Riboviria	1.00	NA	NA	Orthornavirae	1.00	NA	NA	Negarnaviricota	1.00	Polyploviricotina	1.00	Bunyaviricetes	1.00	NA	NA	Elliovirales	1.00	NA	NA	Peribunyaviridae	1.00	NA	NA	Orthobunyavirus	1.00	NA	NA	NA	NA
ICTVTaxoChallenge_475666	Duplodnaviria	1.00	NA	NA	Heunggongvirae	1.00	NA	NA	Uroviricota	1.00	NA	NA	Caudoviricetes	1.00	NA	NA	NA	NA	NA	NA	NA	NA	NA	NA	Pahexavirus	1.00	NA	NA	NA	NA
ICTVTaxoChallenge_475674	NA	NA	NA	NA	NA	NA	NA	NA	NA	NA	NA	NA	NA	NA	NA	NA	NA	NA	NA	NA	NA	NA	NA	NA	NA	NA	NA	NA	NA	NA
ICTVTaxoChallenge_475705	Riboviria	1.00	NA	NA	Orthornavirae	1.00	NA	NA	Pisuviricota	1.00	NA	NA	Stelpaviricetes	1.00	NA	NA	Patatavirales	1.00	NA	NA	Potyviridae	1.00	NA	NA	Potyvirus	1.00	NA	NA	NA	NA
ICTVTaxoChallenge_475715	Varidnaviria	1.00	NA	NA	Bamfordvirae	1.00	NA	NA	Preplasmiviricota	1.00	NA	NA	Tectiliviricetes	1.00	NA	NA	Rowavirales	1.00	NA	NA	Adenoviridae	1.00	NA	NA	Mastadenovirus	1.00	NA	NA	NA	NA
ICTVTaxoChallenge_475720	Duplodnaviria	1.00	NA	NA	Heunggongvirae	1.00	NA	NA	Peploviricota	1.00	NA	NA	Herviviricetes	1.00	NA	NA	Herpesvirales	1.00	NA	NA	Orthoherpesviridae	1.00	Alphaherpesvirinae	1.00	Varicellovirus	1.00	NA	NA	NA	NA
ICTVTaxoChallenge_475729	Riboviria	1.00	NA	NA	Orthornavirae	1.00	NA	NA	Negarnaviricota	1.00	Polyploviricotina	1.00	Bunyaviricetes	1.00	NA	NA	Elliovirales	1.00	NA	NA	Arenaviridae	1.00	NA	NA	Mammarenavirus	1.00	NA	NA	NA	NA
ICTVTaxoChallenge_47576	Duplodnaviria	1.00	NA	NA	Heunggongvirae	1.00	NA	NA	Uroviricota	1.00	NA	NA	Caudoviricetes	1.00	NA	NA	NA	NA	NA	NA	Aliceevansviridae	1.00	NA	NA	Brussowvirus	0.84	NA	NA	NA	NA
ICTVTaxoChallenge_475892	Riboviria	1.00	NA	NA	Orthornavirae	1.00	NA	NA	Negarnaviricota	1.00	Polyploviricotina	1.00	Bunyaviricetes	1.00	NA	NA	Elliovirales	1.00	NA	NA	Phenuiviridae	1.00	NA	NA	Tenuivirus	1.00	NA	NA	NA	NA
ICTVTaxoChallenge_475905	Duplodnaviria	1.00	NA	NA	Heunggongvirae	1.00	NA	NA	Uroviricota	1.00	NA	NA	Caudoviricetes	1.00	NA	NA	NA	NA	NA	NA	Ackermannviridae	1.00	NA	NA	Taipeivirus	1.00	NA	NA	NA	NA
ICTVTaxoChallenge_475907	Duplodnaviria	1.00	NA	NA	Heunggongvirae	1.00	NA	NA	Uroviricota	1.00	NA	NA	Caudoviricetes	1.00	NA	NA	NA	NA	NA	NA	NA	NA	NA	NA	NA	NA	NA	NA	NA	NA
ICTVTaxoChallenge_475989	Duplodnaviria	1.00	NA	NA	Heunggongvirae	1.00	NA	NA	Uroviricota	1.00	NA	NA	Caudoviricetes	1.00	NA	NA	NA	NA	NA	NA	NA	NA	NA	NA	Luchadorvirus	1.00	NA	NA	NA	NA
ICTVTaxoChallenge_475990	Varidnaviria	1.00	NA	NA	Bamfordvirae	1.00	NA	NA	Nucleocytoviricota	1.00	NA	NA	Megaviricetes	1.00	NA	NA	Imitervirales	1.00	NA	NA	Mimiviridae	1.00	Megamimivirinae	1.00	Megavirus	1.00	NA	NA	NA	NA
ICTVTaxoChallenge_476014	Riboviria	1.00	NA	NA	Orthornavirae	1.00	NA	NA	Kitrinoviricota	1.00	NA	NA	Alsuviricetes	1.00	NA	NA	Martellivirales	1.00	NA	NA	Virgaviridae	1.00	NA	NA	Furovirus	1.00	NA	NA	NA	NA
ICTVTaxoChallenge_476059	NA	NA	NA	NA	NA	NA	NA	NA	NA	NA	NA	NA	NA	NA	NA	NA	NA	NA	NA	NA	NA	NA	NA	NA	NA	NA	NA	NA	NA	NA
ICTVTaxoChallenge_476184	NA	NA	NA	NA	NA	NA	NA	NA	NA	NA	NA	NA	NA	NA	NA	NA	NA	NA	NA	NA	NA	NA	NA	NA	NA	NA	NA	NA	NA	NA
ICTVTaxoChallenge_476189	Duplodnaviria	1.00	NA	NA	Heunggongvirae	1.00	NA	NA	Uroviricota	1.00	NA	NA	Caudoviricetes	1.00	NA	NA	NA	NA	NA	NA	NA	NA	NA	NA	Sukhumvitvirus	1.00	NA	NA	NA	NA
ICTVTaxoChallenge_476204	Duplodnaviria	1.00	NA	NA	Heunggongvirae	1.00	NA	NA	Uroviricota	1.00	NA	NA	Caudoviricetes	1.00	NA	NA	NA	NA	NA	NA	Demerecviridae	1.00	Markadamsvirinae	1.00	NA	NA	NA	NA	NA	NA
ICTVTaxoChallenge_476300	Duplodnaviria	1.00	NA	NA	Heunggongvirae	1.00	NA	NA	Uroviricota	1.00	NA	NA	Caudoviricetes	1.00	NA	NA	NA	NA	NA	NA	NA	NA	NA	NA	NA	NA	NA	NA	NA	NA
ICTVTaxoChallenge_47639	Duplodnaviria	1.00	NA	NA	Heunggongvirae	1.00	NA	NA	Uroviricota	1.00	NA	NA	Caudoviricetes	1.00	NA	NA	NA	NA	NA	NA	NA	NA	NA	NA	Andrewvirus	1.00	NA	NA	NA	NA
ICTVTaxoChallenge_476391	NA	NA	NA	NA	NA	NA	NA	NA	NA	NA	NA	NA	NA	NA	NA	NA	NA	NA	NA	NA	NA	NA	NA	NA	NA	NA	NA	NA	NA	NA
ICTVTaxoChallenge_476432	Riboviria	1.00	NA	NA	Orthornavirae	1.00	NA	NA	Pisuviricota	1.00	NA	NA	Pisoniviricetes	1.00	NA	NA	Picornavirales	1.00	NA	NA	Picornaviridae	1.00	Ensavirinae	1.00	Enterovirus	1.00	NA	NA	NA	NA
ICTVTaxoChallenge_476507	NA	NA	NA	NA	NA	NA	NA	NA	NA	NA	NA	NA	Naldaviricetes	1.00	NA	NA	Lefavirales	1.00	NA	NA	Baculoviridae	1.00	NA	NA	Alphabaculovirus	1.00	NA	NA	NA	NA
ICTVTaxoChallenge_476536	NA	NA	NA	NA	NA	NA	NA	NA	NA	NA	NA	NA	NA	NA	NA	NA	NA	NA	NA	NA	NA	NA	NA	NA	NA	NA	NA	NA	NA	NA
ICTVTaxoChallenge_47654	Duplodnaviria	1.00	NA	NA	Heunggongvirae	1.00	NA	NA	Uroviricota	1.00	NA	NA	Caudoviricetes	1.00	NA	NA	NA	NA	NA	NA	NA	NA	NA	NA	Ceduovirus	1.00	NA	NA	NA	NA
ICTVTaxoChallenge_476556	Duplodnaviria	1.00	NA	NA	Heunggongvirae	1.00	NA	NA	Uroviricota	1.00	NA	NA	Caudoviricetes	1.00	NA	NA	NA	NA	NA	NA	NA	NA	NA	NA	NA	NA	NA	NA	NA	NA
ICTVTaxoChallenge_476611	Duplodnaviria	1.00	NA	NA	Heunggongvirae	1.00	NA	NA	Uroviricota	1.00	NA	NA	Caudoviricetes	1.00	NA	NA	NA	NA	NA	NA	NA	NA	NA	NA	Pahexavirus	1.00	NA	NA	NA	NA
ICTVTaxoChallenge_476634	Riboviria	1.00	NA	NA	Orthornavirae	1.00	NA	NA	Kitrinoviricota	1.00	NA	NA	Alsuviricetes	1.00	NA	NA	Tymovirales	1.00	NA	NA	Betaflexiviridae	1.00	Quinvirinae	1.00	Carlavirus	1.00	NA	NA	NA	NA
ICTVTaxoChallenge_476641	Duplodnaviria	1.00	NA	NA	Heunggongvirae	1.00	NA	NA	Uroviricota	1.00	NA	NA	Caudoviricetes	1.00	NA	NA	NA	NA	NA	NA	NA	NA	NA	NA	Pbunavirus	1.00	NA	NA	NA	NA
ICTVTaxoChallenge_476682	Riboviria	1.00	NA	NA	Orthornavirae	1.00	NA	NA	Lenarviricota	1.00	NA	NA	Leviviricetes	1.00	NA	NA	Timlovirales	1.00	NA	NA	Steitzviridae	1.00	NA	NA	NA	NA	NA	NA	NA	NA
ICTVTaxoChallenge_476731	Riboviria	1.00	NA	NA	NA	NA	NA	NA	NA	NA	NA	NA	NA	NA	NA	NA	NA	NA	NA	NA	NA	NA	NA	NA	NA	NA	NA	NA	NA	NA
ICTVTaxoChallenge_476804	Duplodnaviria	1.00	NA	NA	Heunggongvirae	1.00	NA	NA	Uroviricota	1.00	NA	NA	Caudoviricetes	1.00	NA	NA	NA	NA	NA	NA	NA	NA	NA	NA	Ficleduovirus	1.00	NA	NA	NA	NA
ICTVTaxoChallenge_476866	Riboviria	1.00	NA	NA	Orthornavirae	1.00	NA	NA	Pisuviricota	1.00	NA	NA	Stelpaviricetes	1.00	NA	NA	Patatavirales	1.00	NA	NA	Potyviridae	1.00	NA	NA	Ipomovirus	1.00	NA	NA	NA	NA
ICTVTaxoChallenge_476872	Riboviria	1.00	NA	NA	Orthornavirae	1.00	NA	NA	Negarnaviricota	1.00	Polyploviricotina	1.00	Bunyaviricetes	1.00	NA	NA	Elliovirales	1.00	NA	NA	Nairoviridae	1.00	NA	NA	Orthonairovirus	1.00	NA	NA	NA	NA
ICTVTaxoChallenge_476882	Duplodnaviria	1.00	NA	NA	Heunggongvirae	1.00	NA	NA	Uroviricota	1.00	NA	NA	Caudoviricetes	1.00	NA	NA	NA	NA	NA	NA	NA	NA	Tybeckvirinae	1.00	Lidleunavirus	1.00	NA	NA	NA	NA
ICTVTaxoChallenge_476950	NA	NA	NA	NA	NA	NA	NA	NA	NA	NA	NA	NA	NA	NA	NA	NA	NA	NA	NA	NA	NA	NA	NA	NA	NA	NA	NA	NA	NA	NA
ICTVTaxoChallenge_477007	Monodnaviria	1.00	NA	NA	Shotokuvirae	1.00	NA	NA	Cossaviricota	1.00	NA	NA	Quintoviricetes	1.00	NA	NA	Piccovirales	1.00	NA	NA	Parvoviridae	1.00	Parvovirinae	1.00	Bocaparvovirus	1.00	NA	NA	NA	NA
ICTVTaxoChallenge_477017	Duplodnaviria	1.00	NA	NA	Heunggongvirae	1.00	NA	NA	Uroviricota	1.00	NA	NA	Caudoviricetes	1.00	NA	NA	NA	NA	NA	NA	Autographiviridae	1.00	Studiervirinae	1.00	Aarhusvirus	1.00	NA	NA	NA	NA
ICTVTaxoChallenge_477021	Duplodnaviria	1.00	NA	NA	Heunggongvirae	1.00	NA	NA	Uroviricota	1.00	NA	NA	Caudoviricetes	1.00	NA	NA	NA	NA	NA	NA	NA	NA	NA	NA	Obolenskvirus	1.00	NA	NA	NA	NA
ICTVTaxoChallenge_477046	Duplodnaviria	1.00	NA	NA	Heunggongvirae	1.00	NA	NA	Uroviricota	1.00	NA	NA	Caudoviricetes	1.00	NA	NA	NA	NA	NA	NA	NA	NA	Gracegardnervirinae	1.00	NA	NA	NA	NA	NA	NA
ICTVTaxoChallenge_4771	Varidnaviria	1.00	NA	NA	Bamfordvirae	1.00	NA	NA	Nucleocytoviricota	1.00	NA	NA	Pokkesviricetes	1.00	NA	NA	Asfuvirales	1.00	NA	NA	Asfarviridae	1.00	NA	NA	Asfivirus	1.00	NA	NA	NA	NA
ICTVTaxoChallenge_477117	Duplodnaviria	1.00	NA	NA	Heunggongvirae	1.00	NA	NA	Uroviricota	1.00	NA	NA	Caudoviricetes	1.00	NA	NA	NA	NA	NA	NA	NA	NA	NA	NA	Timshelvirus	1.00	NA	NA	NA	NA
ICTVTaxoChallenge_477142	Riboviria	1.00	NA	NA	Orthornavirae	1.00	NA	NA	Pisuviricota	1.00	NA	NA	Pisoniviricetes	1.00	NA	NA	Picornavirales	1.00	NA	NA	Picornaviridae	1.00	Heptrevirinae	1.00	Rohelivirus	1.00	NA	NA	NA	NA
ICTVTaxoChallenge_477144	Duplodnaviria	1.00	NA	NA	Heunggongvirae	1.00	NA	NA	Uroviricota	1.00	NA	NA	Caudoviricetes	1.00	NA	NA	NA	NA	NA	NA	NA	NA	Guernseyvirinae	1.00	Jerseyvirus	1.00	NA	NA	NA	NA
ICTVTaxoChallenge_477149	Monodnaviria	1.00	NA	NA	Trapavirae	0.72	NA	NA	Saleviricota	0.72	NA	NA	Huolimaviricetes	0.72	NA	NA	Haloruvirales	0.72	NA	NA	Pleolipoviridae	0.72	NA	NA	Gammapleolipovirus	0.72	NA	NA	NA	NA
ICTVTaxoChallenge_477198	Riboviria	1.00	NA	NA	Orthornavirae	1.00	NA	NA	Kitrinoviricota	1.00	NA	NA	Alsuviricetes	1.00	NA	NA	Martellivirales	1.00	NA	NA	Closteroviridae	1.00	NA	NA	Crinivirus	1.00	NA	NA	NA	NA
ICTVTaxoChallenge_477232	Duplodnaviria	1.00	NA	NA	Heunggongvirae	1.00	NA	NA	Uroviricota	1.00	NA	NA	Caudoviricetes	1.00	NA	NA	NA	NA	NA	NA	NA	NA	Sepvirinae	1.00	Oslovirus	0.91	NA	NA	NA	NA
ICTVTaxoChallenge_47727	Duplodnaviria	1.00	NA	NA	Heunggongvirae	1.00	NA	NA	Uroviricota	1.00	NA	NA	Caudoviricetes	1.00	NA	NA	NA	NA	NA	NA	NA	NA	NA	NA	Skunavirus	1.00	NA	NA	NA	NA
ICTVTaxoChallenge_477485	Riboviria	1.00	NA	NA	Orthornavirae	1.00	NA	NA	Pisuviricota	1.00	NA	NA	Pisoniviricetes	1.00	NA	NA	Picornavirales	1.00	NA	NA	Picornaviridae	1.00	Caphthovirinae	1.00	Cardiovirus	1.00	NA	NA	NA	NA
ICTVTaxoChallenge_477497	NA	NA	NA	NA	NA	NA	NA	NA	NA	NA	NA	NA	NA	NA	NA	NA	NA	NA	NA	NA	NA	NA	NA	NA	NA	NA	NA	NA	NA	NA
ICTVTaxoChallenge_477512	Monodnaviria	1.00	NA	NA	Trapavirae	1.00	NA	NA	Saleviricota	1.00	NA	NA	Huolimaviricetes	1.00	NA	NA	Haloruvirales	1.00	NA	NA	Pleolipoviridae	1.00	NA	NA	Gammapleolipovirus	1.00	NA	NA	NA	NA
ICTVTaxoChallenge_477559	Duplodnaviria	1.00	NA	NA	Heunggongvirae	1.00	NA	NA	Peploviricota	1.00	NA	NA	Herviviricetes	1.00	NA	NA	Herpesvirales	1.00	NA	NA	Orthoherpesviridae	1.00	Gammaherpesvirinae	1.00	Rhadinovirus	1.00	NA	NA	NA	NA
ICTVTaxoChallenge_477628	Riboviria	1.00	NA	NA	Orthornavirae	1.00	NA	NA	Kitrinoviricota	1.00	NA	NA	Alsuviricetes	1.00	NA	NA	Martellivirales	1.00	NA	NA	Bromoviridae	1.00	NA	NA	Anulavirus	1.00	NA	NA	NA	NA
ICTVTaxoChallenge_477630	Duplodnaviria	1.00	NA	NA	Heunggongvirae	1.00	NA	NA	Uroviricota	1.00	NA	NA	Caudoviricetes	1.00	NA	NA	NA	NA	NA	NA	NA	NA	NA	NA	Cequinquevirus	1.00	NA	NA	NA	NA
ICTVTaxoChallenge_47764	Duplodnaviria	1.00	NA	NA	Heunggongvirae	0.82	NA	NA	Uroviricota	0.82	NA	NA	Caudoviricetes	0.82	NA	NA	NA	NA	NA	NA	NA	NA	NA	NA	NA	NA	NA	NA	NA	NA
ICTVTaxoChallenge_477652	Duplodnaviria	1.00	NA	NA	Heunggongvirae	1.00	NA	NA	Uroviricota	1.00	NA	NA	Caudoviricetes	1.00	NA	NA	NA	NA	NA	NA	Peduoviridae	1.00	NA	NA	Entnonagintavirus	1.00	NA	NA	NA	NA
ICTVTaxoChallenge_477670	Duplodnaviria	1.00	NA	NA	Heunggongvirae	1.00	NA	NA	Peploviricota	1.00	NA	NA	Herviviricetes	1.00	NA	NA	Herpesvirales	1.00	NA	NA	Orthoherpesviridae	1.00	Betaherpesvirinae	1.00	Cytomegalovirus	1.00	NA	NA	NA	NA
ICTVTaxoChallenge_47768	Duplodnaviria	1.00	NA	NA	Heunggongvirae	1.00	NA	NA	Uroviricota	1.00	NA	NA	Caudoviricetes	1.00	NA	NA	NA	NA	NA	NA	Pervagoviridae	1.00	NA	NA	Callevirus	1.00	NA	NA	NA	NA
ICTVTaxoChallenge_477687	Riboviria	1.00	NA	NA	Orthornavirae	1.00	NA	NA	Negarnaviricota	1.00	Polyploviricotina	1.00	Bunyaviricetes	1.00	NA	NA	Elliovirales	1.00	NA	NA	Hantaviridae	1.00	Mammantavirinae	1.00	Orthohantavirus	1.00	NA	NA	NA	NA
ICTVTaxoChallenge_477710	Varidnaviria	1.00	NA	NA	Bamfordvirae	1.00	NA	NA	Preplasmiviricota	1.00	NA	NA	Tectiliviricetes	1.00	NA	NA	Kalamavirales	1.00	NA	NA	Tectiviridae	1.00	NA	NA	Alphatectivirus	1.00	NA	NA	NA	NA
ICTVTaxoChallenge_477719	Duplodnaviria	1.00	NA	NA	Heunggongvirae	1.00	NA	NA	Uroviricota	1.00	NA	NA	Caudoviricetes	1.00	NA	NA	NA	NA	NA	NA	Autographiviridae	1.00	NA	NA	Tritonvirus	1.00	NA	NA	NA	NA
ICTVTaxoChallenge_47774	Duplodnaviria	1.00	NA	NA	Heunggongvirae	1.00	NA	NA	Uroviricota	1.00	NA	NA	Caudoviricetes	1.00	NA	NA	NA	NA	NA	NA	NA	NA	NA	NA	Pbunavirus	1.00	NA	NA	NA	NA
ICTVTaxoChallenge_477755	Duplodnaviria	1.00	NA	NA	Heunggongvirae	1.00	NA	NA	Uroviricota	1.00	NA	NA	Caudoviricetes	1.00	NA	NA	NA	NA	NA	NA	Autographiviridae	1.00	Molineuxvirinae	1.00	Zindervirus	0.95	NA	NA	NA	NA
ICTVTaxoChallenge_477784	Duplodnaviria	1.00	NA	NA	Heunggongvirae	1.00	NA	NA	Uroviricota	1.00	NA	NA	Caudoviricetes	1.00	NA	NA	NA	NA	NA	NA	NA	NA	NA	NA	Rerduovirus	1.00	NA	NA	NA	NA
ICTVTaxoChallenge_477812	Duplodnaviria	1.00	NA	NA	Heunggongvirae	1.00	NA	NA	Uroviricota	1.00	NA	NA	Caudoviricetes	1.00	NA	NA	NA	NA	NA	NA	NA	NA	NA	NA	Sheenvirus	1.00	NA	NA	NA	NA
ICTVTaxoChallenge_477813	Duplodnaviria	1.00	NA	NA	Heunggongvirae	1.00	NA	NA	Uroviricota	1.00	NA	NA	Caudoviricetes	1.00	NA	NA	NA	NA	NA	NA	NA	NA	NA	NA	Vedamuthuvirus	1.00	NA	NA	NA	NA
ICTVTaxoChallenge_47788	Duplodnaviria	1.00	NA	NA	Heunggongvirae	1.00	NA	NA	Uroviricota	1.00	NA	NA	Caudoviricetes	1.00	NA	NA	NA	NA	NA	NA	Ackermannviridae	1.00	Aglimvirinae	1.00	NA	NA	NA	NA	NA	NA
ICTVTaxoChallenge_477907	NA	NA	NA	NA	NA	NA	NA	NA	NA	NA	NA	NA	NA	NA	NA	NA	NA	NA	NA	NA	NA	NA	NA	NA	NA	NA	NA	NA	NA	NA
ICTVTaxoChallenge_477920	Riboviria	1.00	NA	NA	Orthornavirae	1.00	NA	NA	Pisuviricota	1.00	NA	NA	Pisoniviricetes	1.00	NA	NA	Nidovirales	1.00	Arnidovirineae	1.00	Arteriviridae	1.00	Simarterivirinae	1.00	Epsilonarterivirus	1.00	Sheartevirus	1.00	NA	NA
ICTVTaxoChallenge_477927	Duplodnaviria	1.00	NA	NA	Heunggongvirae	1.00	NA	NA	Uroviricota	1.00	NA	NA	Caudoviricetes	1.00	NA	NA	NA	NA	NA	NA	NA	NA	NA	NA	NA	NA	NA	NA	NA	NA
ICTVTaxoChallenge_477933	Duplodnaviria	1.00	NA	NA	Heunggongvirae	1.00	NA	NA	Uroviricota	1.00	NA	NA	Caudoviricetes	1.00	NA	NA	NA	NA	NA	NA	Peduoviridae	1.00	NA	NA	Peduovirus	1.00	NA	NA	NA	NA
ICTVTaxoChallenge_477971	Duplodnaviria	1.00	NA	NA	Heunggongvirae	1.00	NA	NA	Uroviricota	1.00	NA	NA	Caudoviricetes	1.00	NA	NA	NA	NA	NA	NA	NA	NA	NA	NA	NA	NA	NA	NA	NA	NA
ICTVTaxoChallenge_478000	Duplodnaviria	1.00	NA	NA	Heunggongvirae	1.00	NA	NA	Uroviricota	1.00	NA	NA	Caudoviricetes	1.00	NA	NA	NA	NA	NA	NA	NA	NA	NA	NA	NA	NA	NA	NA	NA	NA
ICTVTaxoChallenge_478015	Duplodnaviria	1.00	NA	NA	Heunggongvirae	1.00	NA	NA	Uroviricota	1.00	NA	NA	Caudoviricetes	1.00	NA	NA	Crassvirales	1.00	NA	NA	Suoliviridae	1.00	Loutivirinae	1.00	Buchavirus	0.98	NA	NA	NA	NA
ICTVTaxoChallenge_478078	Duplodnaviria	1.00	NA	NA	Heunggongvirae	1.00	NA	NA	Uroviricota	1.00	NA	NA	Caudoviricetes	1.00	NA	NA	NA	NA	NA	NA	NA	NA	NA	NA	NA	NA	NA	NA	NA	NA
ICTVTaxoChallenge_478127	Duplodnaviria	1.00	NA	NA	Heunggongvirae	1.00	NA	NA	Uroviricota	1.00	NA	NA	Caudoviricetes	1.00	NA	NA	NA	NA	NA	NA	NA	NA	Gordonclarkvirinae	1.00	Kuravirus	1.00	NA	NA	NA	NA
ICTVTaxoChallenge_478128	NA	NA	NA	NA	NA	NA	NA	NA	NA	NA	NA	NA	NA	NA	NA	NA	NA	NA	NA	NA	NA	NA	NA	NA	NA	NA	NA	NA	NA	NA
ICTVTaxoChallenge_478132	Duplodnaviria	1.00	NA	NA	Heunggongvirae	1.00	NA	NA	Uroviricota	1.00	NA	NA	Caudoviricetes	1.00	NA	NA	NA	NA	NA	NA	NA	NA	NA	NA	Skunavirus	1.00	NA	NA	NA	NA
ICTVTaxoChallenge_478194	Riboviria	1.00	NA	NA	Orthornavirae	1.00	NA	NA	Lenarviricota	1.00	NA	NA	Leviviricetes	1.00	NA	NA	Timlovirales	1.00	NA	NA	Steitzviridae	1.00	NA	NA	Hodnevirus	1.00	NA	NA	NA	NA
ICTVTaxoChallenge_47821	Varidnaviria	1.00	NA	NA	Bamfordvirae	1.00	NA	NA	Preplasmiviricota	1.00	NA	NA	Tectiliviricetes	1.00	NA	NA	Kalamavirales	1.00	NA	NA	Tectiviridae	1.00	NA	NA	Deltatectivirus	1.00	NA	NA	NA	NA
ICTVTaxoChallenge_478225	Duplodnaviria	1.00	NA	NA	Heunggongvirae	1.00	NA	NA	Uroviricota	1.00	NA	NA	Caudoviricetes	1.00	NA	NA	NA	NA	NA	NA	NA	NA	Gracegardnervirinae	1.00	NA	NA	NA	NA	NA	NA
ICTVTaxoChallenge_478249	Varidnaviria	1.00	NA	NA	Bamfordvirae	1.00	NA	NA	Nucleocytoviricota	1.00	NA	NA	Megaviricetes	1.00	NA	NA	Algavirales	1.00	NA	NA	Phycodnaviridae	1.00	NA	NA	Coccolithovirus	1.00	NA	NA	NA	NA
ICTVTaxoChallenge_478372	NA	NA	NA	NA	NA	NA	NA	NA	NA	NA	NA	NA	NA	NA	NA	NA	NA	NA	NA	NA	NA	NA	NA	NA	NA	NA	NA	NA	NA	NA
ICTVTaxoChallenge_478390	Duplodnaviria	1.00	NA	NA	Heunggongvirae	1.00	NA	NA	Uroviricota	1.00	NA	NA	Caudoviricetes	1.00	NA	NA	NA	NA	NA	NA	Autographiviridae	1.00	Studiervirinae	1.00	Przondovirus	0.96	NA	NA	NA	NA
ICTVTaxoChallenge_478407	Riboviria	1.00	NA	NA	Orthornavirae	1.00	NA	NA	Lenarviricota	1.00	NA	NA	Leviviricetes	1.00	NA	NA	Norzivirales	1.00	NA	NA	Atkinsviridae	1.00	NA	NA	Hysdruvirus	1.00	NA	NA	NA	NA
ICTVTaxoChallenge_478418	Duplodnaviria	1.00	NA	NA	Heunggongvirae	1.00	NA	NA	Uroviricota	1.00	NA	NA	Caudoviricetes	1.00	NA	NA	NA	NA	NA	NA	Schitoviridae	1.00	Demetervirinae	1.00	Acanvirus	1.00	NA	NA	NA	NA
ICTVTaxoChallenge_478433	Duplodnaviria	1.00	NA	NA	Heunggongvirae	1.00	NA	NA	Uroviricota	1.00	NA	NA	Caudoviricetes	1.00	NA	NA	NA	NA	NA	NA	Rountreeviridae	1.00	Rakietenvirinae	1.00	Rosenblumvirus	1.00	NA	NA	NA	NA
ICTVTaxoChallenge_478513	Riboviria	1.00	NA	NA	Orthornavirae	1.00	NA	NA	Negarnaviricota	1.00	Haploviricotina	1.00	Monjiviricetes	1.00	NA	NA	Mononegavirales	1.00	NA	NA	Paramyxoviridae	1.00	Rubulavirinae	1.00	Pararubulavirus	1.00	NA	NA	NA	NA
ICTVTaxoChallenge_478514	NA	NA	NA	NA	NA	NA	NA	NA	NA	NA	NA	NA	NA	NA	NA	NA	NA	NA	NA	NA	NA	NA	NA	NA	NA	NA	NA	NA	NA	NA
ICTVTaxoChallenge_478545	Duplodnaviria	1.00	NA	NA	Heunggongvirae	1.00	NA	NA	Uroviricota	1.00	NA	NA	Caudoviricetes	1.00	NA	NA	NA	NA	NA	NA	Aliceevansviridae	1.00	NA	NA	Brussowvirus	0.74	NA	NA	NA	NA
ICTVTaxoChallenge_47862	NA	NA	NA	NA	NA	NA	NA	NA	NA	NA	NA	NA	NA	NA	NA	NA	NA	NA	NA	NA	NA	NA	NA	NA	NA	NA	NA	NA	NA	NA
ICTVTaxoChallenge_478641	Varidnaviria	1.00	NA	NA	Bamfordvirae	1.00	NA	NA	Nucleocytoviricota	1.00	NA	NA	Megaviricetes	1.00	NA	NA	NA	NA	NA	NA	NA	NA	NA	NA	NA	NA	NA	NA	NA	NA
ICTVTaxoChallenge_478692	Riboviria	1.00	NA	NA	Orthornavirae	1.00	NA	NA	Pisuviricota	1.00	NA	NA	Pisoniviricetes	1.00	NA	NA	Sobelivirales	1.00	NA	NA	Solemoviridae	1.00	NA	NA	Sobemovirus	1.00	NA	NA	NA	NA
ICTVTaxoChallenge_4787	Duplodnaviria	1.00	NA	NA	Heunggongvirae	1.00	NA	NA	Uroviricota	1.00	NA	NA	Caudoviricetes	1.00	NA	NA	NA	NA	NA	NA	NA	NA	NA	NA	Mudcatvirus	1.00	NA	NA	NA	NA
ICTVTaxoChallenge_478717	Duplodnaviria	1.00	NA	NA	Heunggongvirae	1.00	NA	NA	Peploviricota	1.00	NA	NA	Herviviricetes	1.00	NA	NA	Herpesvirales	1.00	NA	NA	Orthoherpesviridae	1.00	Gammaherpesvirinae	1.00	Rhadinovirus	1.00	NA	NA	NA	NA
ICTVTaxoChallenge_478798	NA	NA	NA	NA	NA	NA	NA	NA	NA	NA	NA	NA	NA	NA	NA	NA	NA	NA	NA	NA	NA	NA	NA	NA	NA	NA	NA	NA	NA	NA
ICTVTaxoChallenge_478800	Duplodnaviria	1.00	NA	NA	Heunggongvirae	1.00	NA	NA	Uroviricota	1.00	NA	NA	Caudoviricetes	1.00	NA	NA	NA	NA	NA	NA	NA	NA	Ounavirinae	1.00	Felixounavirus	1.00	NA	NA	NA	NA
ICTVTaxoChallenge_478901	Monodnaviria	1.00	NA	NA	Trapavirae	1.00	NA	NA	Saleviricota	1.00	NA	NA	Huolimaviricetes	1.00	NA	NA	Haloruvirales	1.00	NA	NA	Pleolipoviridae	1.00	NA	NA	Gammapleolipovirus	1.00	NA	NA	NA	NA
ICTVTaxoChallenge_478915	Riboviria	1.00	NA	NA	Orthornavirae	1.00	NA	NA	Pisuviricota	1.00	NA	NA	Pisoniviricetes	1.00	NA	NA	Picornavirales	1.00	NA	NA	Secoviridae	1.00	NA	NA	Sequivirus	1.00	NA	NA	NA	NA
ICTVTaxoChallenge_479009	NA	NA	NA	NA	NA	NA	NA	NA	NA	NA	NA	NA	NA	NA	NA	NA	NA	NA	NA	NA	NA	NA	NA	NA	NA	NA	NA	NA	NA	NA
ICTVTaxoChallenge_47901	Duplodnaviria	1.00	NA	NA	Heunggongvirae	1.00	NA	NA	Uroviricota	1.00	NA	NA	Caudoviricetes	1.00	NA	NA	NA	NA	NA	NA	Drexlerviridae	1.00	Tunavirinae	1.00	Tunavirus	0.86	NA	NA	NA	NA
ICTVTaxoChallenge_479015	Duplodnaviria	1.00	NA	NA	Heunggongvirae	1.00	NA	NA	Uroviricota	1.00	NA	NA	Caudoviricetes	1.00	NA	NA	NA	NA	NA	NA	NA	NA	NA	NA	NA	NA	NA	NA	NA	NA
ICTVTaxoChallenge_479017	Riboviria	1.00	NA	NA	Orthornavirae	1.00	NA	NA	Lenarviricota	1.00	NA	NA	Howeltoviricetes	1.00	NA	NA	Cryppavirales	1.00	NA	NA	Mitoviridae	1.00	NA	NA	Duamitovirus	1.00	NA	NA	NA	NA
ICTVTaxoChallenge_479050	Riboviria	1.00	NA	NA	Orthornavirae	1.00	NA	NA	Pisuviricota	1.00	NA	NA	Pisoniviricetes	1.00	NA	NA	Picornavirales	1.00	NA	NA	Picornaviridae	1.00	Caphthovirinae	1.00	Cardiovirus	1.00	NA	NA	NA	NA
ICTVTaxoChallenge_479060	NA	NA	NA	NA	NA	NA	NA	NA	NA	NA	NA	NA	NA	NA	NA	NA	NA	NA	NA	NA	NA	NA	NA	NA	NA	NA	NA	NA	NA	NA
ICTVTaxoChallenge_479080	Riboviria	1.00	NA	NA	Orthornavirae	1.00	NA	NA	Negarnaviricota	1.00	Polyploviricotina	1.00	Bunyaviricetes	1.00	NA	NA	Elliovirales	1.00	NA	NA	Arenaviridae	1.00	NA	NA	Mammarenavirus	1.00	NA	NA	NA	NA
ICTVTaxoChallenge_479116	Duplodnaviria	1.00	NA	NA	Heunggongvirae	1.00	NA	NA	Uroviricota	1.00	NA	NA	Caudoviricetes	1.00	NA	NA	NA	NA	NA	NA	Schitoviridae	1.00	Rothmandenesvirinae	1.00	Jwalphavirus	1.00	NA	NA	NA	NA
ICTVTaxoChallenge_479138	NA	NA	NA	NA	NA	NA	NA	NA	NA	NA	NA	NA	NA	NA	NA	NA	NA	NA	NA	NA	NA	NA	NA	NA	NA	NA	NA	NA	NA	NA
ICTVTaxoChallenge_479162	Riboviria	1.00	NA	NA	Orthornavirae	1.00	NA	NA	Kitrinoviricota	1.00	NA	NA	Alsuviricetes	1.00	NA	NA	Martellivirales	1.00	NA	NA	Closteroviridae	1.00	NA	NA	Ampelovirus	1.00	NA	NA	NA	NA
ICTVTaxoChallenge_479221	Monodnaviria	1.00	NA	NA	Shotokuvirae	1.00	NA	NA	Cressdnaviricota	1.00	NA	NA	Arfiviricetes	1.00	NA	NA	Baphyvirales	1.00	NA	NA	Bacilladnaviridae	1.00	NA	NA	Puahadnavirus	1.00	NA	NA	NA	NA
ICTVTaxoChallenge_479234	Riboviria	1.00	NA	NA	Orthornavirae	1.00	NA	NA	Negarnaviricota	1.00	Polyploviricotina	1.00	Bunyaviricetes	1.00	NA	NA	Elliovirales	1.00	NA	NA	Phasmaviridae	1.00	NA	NA	Orthophasmavirus	1.00	NA	NA	NA	NA
ICTVTaxoChallenge_47932	Riboviria	1.00	NA	NA	Orthornavirae	1.00	NA	NA	Kitrinoviricota	1.00	NA	NA	Flasuviricetes	1.00	NA	NA	Amarillovirales	1.00	NA	NA	Flaviviridae	1.00	NA	NA	Pegivirus	1.00	NA	NA	NA	NA
ICTVTaxoChallenge_479322	Varidnaviria	1.00	NA	NA	Bamfordvirae	0.96	NA	NA	Nucleocytoviricota	0.96	NA	NA	Megaviricetes	0.96	NA	NA	Pimascovirales	0.96	NA	NA	Iridoviridae	0.91	NA	NA	NA	NA	NA	NA	NA	NA
ICTVTaxoChallenge_47933	Riboviria	1.00	NA	NA	Orthornavirae	1.00	NA	NA	Pisuviricota	1.00	NA	NA	Pisoniviricetes	1.00	NA	NA	Picornavirales	1.00	NA	NA	Picornaviridae	1.00	Ensavirinae	1.00	Enterovirus	1.00	NA	NA	NA	NA
ICTVTaxoChallenge_479360	NA	NA	NA	NA	NA	NA	NA	NA	NA	NA	NA	NA	NA	NA	NA	NA	NA	NA	NA	NA	NA	NA	NA	NA	NA	NA	NA	NA	NA	NA
ICTVTaxoChallenge_479378	Riboviria	1.00	NA	NA	Orthornavirae	1.00	NA	NA	Kitrinoviricota	1.00	NA	NA	Flasuviricetes	1.00	NA	NA	Amarillovirales	1.00	NA	NA	Flaviviridae	1.00	NA	NA	Pestivirus	1.00	NA	NA	NA	NA
ICTVTaxoChallenge_47940	Riboviria	1.00	NA	NA	Pararnavirae	1.00	NA	NA	Artverviricota	1.00	NA	NA	Revtraviricetes	1.00	NA	NA	Ortervirales	1.00	NA	NA	Caulimoviridae	1.00	NA	NA	Caulimovirus	1.00	NA	NA	NA	NA
ICTVTaxoChallenge_479445	Riboviria	1.00	NA	NA	Orthornavirae	1.00	NA	NA	Pisuviricota	1.00	NA	NA	Pisoniviricetes	1.00	NA	NA	Picornavirales	1.00	NA	NA	Secoviridae	1.00	Comovirinae	1.00	Nepovirus	1.00	NA	NA	NA	NA
ICTVTaxoChallenge_479452	Riboviria	1.00	NA	NA	Orthornavirae	1.00	NA	NA	Negarnaviricota	1.00	Haploviricotina	1.00	Monjiviricetes	1.00	NA	NA	Mononegavirales	1.00	NA	NA	Mymonaviridae	1.00	NA	NA	NA	NA	NA	NA	NA	NA
ICTVTaxoChallenge_479516	Riboviria	1.00	NA	NA	Orthornavirae	1.00	NA	NA	Kitrinoviricota	1.00	NA	NA	Alsuviricetes	1.00	NA	NA	Martellivirales	1.00	NA	NA	Bromoviridae	1.00	NA	NA	Ilarvirus	1.00	NA	NA	NA	NA
ICTVTaxoChallenge_479571	Varidnaviria	1.00	NA	NA	Bamfordvirae	1.00	NA	NA	Preplasmiviricota	1.00	NA	NA	Tectiliviricetes	1.00	NA	NA	Rowavirales	1.00	NA	NA	Adenoviridae	1.00	NA	NA	Siadenovirus	1.00	NA	NA	NA	NA
ICTVTaxoChallenge_479582	Monodnaviria	1.00	NA	NA	Shotokuvirae	1.00	NA	NA	Cossaviricota	1.00	NA	NA	Quintoviricetes	1.00	NA	NA	Piccovirales	1.00	NA	NA	Parvoviridae	1.00	NA	NA	NA	NA	NA	NA	NA	NA
ICTVTaxoChallenge_479616	Duplodnaviria	1.00	NA	NA	Heunggongvirae	1.00	NA	NA	Uroviricota	1.00	NA	NA	Caudoviricetes	1.00	NA	NA	NA	NA	NA	NA	Autographiviridae	1.00	Studiervirinae	1.00	Pifdecavirus	1.00	NA	NA	NA	NA
ICTVTaxoChallenge_479684	Duplodnaviria	1.00	NA	NA	Heunggongvirae	1.00	NA	NA	Uroviricota	1.00	NA	NA	Caudoviricetes	1.00	NA	NA	NA	NA	NA	NA	Peduoviridae	1.00	NA	NA	Piscesmortuivirus	1.00	NA	NA	NA	NA
ICTVTaxoChallenge_479700	Duplodnaviria	1.00	NA	NA	Heunggongvirae	1.00	NA	NA	Uroviricota	1.00	NA	NA	Caudoviricetes	1.00	NA	NA	NA	NA	NA	NA	NA	NA	NA	NA	Wizardvirus	1.00	NA	NA	NA	NA
ICTVTaxoChallenge_479702	Varidnaviria	1.00	NA	NA	Bamfordvirae	1.00	NA	NA	Preplasmiviricota	1.00	NA	NA	Tectiliviricetes	1.00	NA	NA	Rowavirales	1.00	NA	NA	Adenoviridae	1.00	NA	NA	Mastadenovirus	1.00	NA	NA	NA	NA
ICTVTaxoChallenge_479707	NA	NA	NA	NA	NA	NA	NA	NA	NA	NA	NA	NA	NA	NA	NA	NA	NA	NA	NA	NA	Anelloviridae	1.00	NA	NA	Gammatorquevirus	1.00	NA	NA	NA	NA
ICTVTaxoChallenge_479728	NA	NA	NA	NA	NA	NA	NA	NA	NA	NA	NA	NA	NA	NA	NA	NA	NA	NA	NA	NA	NA	NA	NA	NA	NA	NA	NA	NA	NA	NA
ICTVTaxoChallenge_479823	Duplodnaviria	1.00	NA	NA	Heunggongvirae	1.00	NA	NA	Uroviricota	1.00	NA	NA	Caudoviricetes	1.00	NA	NA	NA	NA	NA	NA	NA	NA	NA	NA	Lambovirus	1.00	NA	NA	NA	NA
ICTVTaxoChallenge_479824	Adnaviria	1.00	NA	NA	Zilligvirae	1.00	NA	NA	Taleaviricota	1.00	NA	NA	Tokiviricetes	1.00	NA	NA	Ligamenvirales	1.00	NA	NA	Lipothrixviridae	1.00	NA	NA	Betalipothrixvirus	1.00	NA	NA	NA	NA
ICTVTaxoChallenge_479830	NA	NA	NA	NA	NA	NA	NA	NA	NA	NA	NA	NA	NA	NA	NA	NA	NA	NA	NA	NA	NA	NA	NA	NA	NA	NA	NA	NA	NA	NA
ICTVTaxoChallenge_479831	Duplodnaviria	1.00	NA	NA	Heunggongvirae	1.00	NA	NA	Uroviricota	1.00	NA	NA	Caudoviricetes	1.00	NA	NA	NA	NA	NA	NA	NA	NA	Eekayvirinae	1.00	Akonivirus	1.00	NA	NA	NA	NA
ICTVTaxoChallenge_479832	Duplodnaviria	1.00	NA	NA	Heunggongvirae	1.00	NA	NA	Uroviricota	1.00	NA	NA	Caudoviricetes	1.00	NA	NA	NA	NA	NA	NA	NA	NA	NA	NA	Emdodecavirus	1.00	NA	NA	NA	NA
ICTVTaxoChallenge_479864	Riboviria	1.00	NA	NA	Orthornavirae	1.00	NA	NA	Kitrinoviricota	1.00	NA	NA	Alsuviricetes	1.00	NA	NA	Tymovirales	1.00	NA	NA	Betaflexiviridae	1.00	Quinvirinae	1.00	Carlavirus	1.00	NA	NA	NA	NA
ICTVTaxoChallenge_479897	Duplodnaviria	1.00	NA	NA	Heunggongvirae	1.00	NA	NA	Uroviricota	1.00	NA	NA	Caudoviricetes	1.00	NA	NA	NA	NA	NA	NA	NA	NA	Azeredovirinae	1.00	NA	NA	NA	NA	NA	NA
ICTVTaxoChallenge_479915	Duplodnaviria	1.00	NA	NA	Heunggongvirae	0.93	NA	NA	Uroviricota	0.93	NA	NA	Caudoviricetes	0.93	NA	NA	NA	NA	NA	NA	NA	NA	NA	NA	NA	NA	NA	NA	NA	NA
ICTVTaxoChallenge_479939	NA	NA	NA	NA	NA	NA	NA	NA	NA	NA	NA	NA	NA	NA	NA	NA	NA	NA	NA	NA	NA	NA	NA	NA	NA	NA	NA	NA	NA	NA
ICTVTaxoChallenge_47994	NA	NA	NA	NA	NA	NA	NA	NA	NA	NA	NA	NA	NA	NA	NA	NA	NA	NA	NA	NA	NA	NA	NA	NA	NA	NA	NA	NA	NA	NA
ICTVTaxoChallenge_479948	Duplodnaviria	1.00	NA	NA	Heunggongvirae	1.00	NA	NA	Uroviricota	1.00	NA	NA	Caudoviricetes	1.00	NA	NA	NA	NA	NA	NA	Demerecviridae	1.00	Ermolyevavirinae	1.00	Jesfedecavirus	1.00	NA	NA	NA	NA
ICTVTaxoChallenge_479959	Duplodnaviria	1.00	NA	NA	Heunggongvirae	1.00	NA	NA	Uroviricota	1.00	NA	NA	Caudoviricetes	1.00	NA	NA	NA	NA	NA	NA	NA	NA	NA	NA	NA	NA	NA	NA	NA	NA
ICTVTaxoChallenge_479960	Riboviria	1.00	NA	NA	Orthornavirae	1.00	NA	NA	Pisuviricota	1.00	NA	NA	Pisoniviricetes	1.00	NA	NA	Picornavirales	1.00	NA	NA	Picornaviridae	1.00	Caphthovirinae	1.00	Bopivirus	1.00	NA	NA	NA	NA
ICTVTaxoChallenge_480016	Duplodnaviria	1.00	NA	NA	Heunggongvirae	1.00	NA	NA	Uroviricota	1.00	NA	NA	Caudoviricetes	1.00	NA	NA	NA	NA	NA	NA	NA	NA	Bclasvirinae	1.00	Coopervirus	1.00	NA	NA	NA	NA
ICTVTaxoChallenge_480079	Duplodnaviria	1.00	NA	NA	Heunggongvirae	1.00	NA	NA	Uroviricota	1.00	NA	NA	Caudoviricetes	1.00	NA	NA	NA	NA	NA	NA	NA	NA	Dolichocephalovirinae	1.00	Poindextervirus	1.00	NA	NA	NA	NA
ICTVTaxoChallenge_480104	Duplodnaviria	1.00	NA	NA	Heunggongvirae	1.00	NA	NA	Uroviricota	1.00	NA	NA	Caudoviricetes	1.00	NA	NA	NA	NA	NA	NA	NA	NA	NA	NA	Skunavirus	1.00	NA	NA	NA	NA
ICTVTaxoChallenge_480109	Duplodnaviria	1.00	NA	NA	Heunggongvirae	1.00	NA	NA	Uroviricota	1.00	NA	NA	Caudoviricetes	1.00	NA	NA	NA	NA	NA	NA	NA	NA	NA	NA	NA	NA	NA	NA	NA	NA
ICTVTaxoChallenge_480111	NA	NA	NA	NA	NA	NA	NA	NA	NA	NA	NA	NA	NA	NA	NA	NA	NA	NA	NA	NA	NA	NA	NA	NA	NA	NA	NA	NA	NA	NA
ICTVTaxoChallenge_480135	Riboviria	1.00	NA	NA	Orthornavirae	1.00	NA	NA	Negarnaviricota	1.00	Polyploviricotina	1.00	Bunyaviricetes	1.00	NA	NA	Elliovirales	1.00	NA	NA	Hantaviridae	1.00	Mammantavirinae	1.00	Orthohantavirus	1.00	NA	NA	NA	NA
ICTVTaxoChallenge_480270	NA	NA	NA	NA	NA	NA	NA	NA	NA	NA	NA	NA	NA	NA	NA	NA	NA	NA	NA	NA	NA	NA	NA	NA	NA	NA	NA	NA	NA	NA
ICTVTaxoChallenge_48036	Riboviria	1.00	NA	NA	Orthornavirae	1.00	NA	NA	Negarnaviricota	1.00	Polyploviricotina	1.00	Bunyaviricetes	1.00	NA	NA	Elliovirales	1.00	NA	NA	Phenuiviridae	1.00	NA	NA	Hudovirus	1.00	NA	NA	NA	NA
ICTVTaxoChallenge_480409	Duplodnaviria	1.00	NA	NA	Heunggongvirae	1.00	NA	NA	Uroviricota	1.00	NA	NA	Caudoviricetes	1.00	NA	NA	NA	NA	NA	NA	NA	NA	NA	NA	Dhillonvirus	1.00	NA	NA	NA	NA
ICTVTaxoChallenge_480411	Duplodnaviria	1.00	NA	NA	Heunggongvirae	1.00	NA	NA	Uroviricota	1.00	NA	NA	Caudoviricetes	1.00	NA	NA	NA	NA	NA	NA	NA	NA	Weiservirinae	1.00	Timquatrovirus	1.00	NA	NA	NA	NA
ICTVTaxoChallenge_480418	Riboviria	1.00	NA	NA	Orthornavirae	1.00	NA	NA	Negarnaviricota	1.00	Polyploviricotina	1.00	Bunyaviricetes	1.00	NA	NA	Elliovirales	1.00	NA	NA	Peribunyaviridae	1.00	NA	NA	Orthobunyavirus	1.00	NA	NA	NA	NA
ICTVTaxoChallenge_480506	NA	NA	NA	NA	NA	NA	NA	NA	NA	NA	NA	NA	NA	NA	NA	NA	NA	NA	NA	NA	NA	NA	NA	NA	NA	NA	NA	NA	NA	NA
ICTVTaxoChallenge_480552	Riboviria	1.00	NA	NA	Orthornavirae	1.00	NA	NA	Duplornaviricota	1.00	NA	NA	Chrymotiviricetes	1.00	NA	NA	Ghabrivirales	1.00	NA	NA	Megabirnaviridae	1.00	NA	NA	Megabirnavirus	1.00	NA	NA	NA	NA
ICTVTaxoChallenge_480600	Duplodnaviria	1.00	NA	NA	Heunggongvirae	1.00	NA	NA	Uroviricota	1.00	NA	NA	Caudoviricetes	1.00	NA	NA	NA	NA	NA	NA	Schitoviridae	1.00	Migulavirinae	1.00	Luzseptimavirus	0.99	NA	NA	NA	NA
ICTVTaxoChallenge_48068	Duplodnaviria	1.00	NA	NA	Heunggongvirae	0.71	NA	NA	Uroviricota	0.71	NA	NA	Caudoviricetes	0.71	NA	NA	NA	NA	NA	NA	NA	NA	NA	NA	NA	NA	NA	NA	NA	NA
ICTVTaxoChallenge_480700	Duplodnaviria	1.00	NA	NA	Heunggongvirae	1.00	NA	NA	Uroviricota	1.00	NA	NA	Caudoviricetes	1.00	NA	NA	NA	NA	NA	NA	NA	NA	NA	NA	Immutovirus	1.00	NA	NA	NA	NA
ICTVTaxoChallenge_480795	Varidnaviria	1.00	NA	NA	Bamfordvirae	1.00	NA	NA	Preplasmiviricota	1.00	NA	NA	Tectiliviricetes	1.00	NA	NA	Kalamavirales	1.00	NA	NA	Tectiviridae	1.00	NA	NA	Gammatectivirus	1.00	NA	NA	NA	NA
ICTVTaxoChallenge_480826	Riboviria	1.00	NA	NA	Orthornavirae	1.00	NA	NA	Kitrinoviricota	1.00	NA	NA	Alsuviricetes	1.00	NA	NA	Tymovirales	1.00	NA	NA	Betaflexiviridae	1.00	Trivirinae	1.00	Vitivirus	1.00	NA	NA	NA	NA
ICTVTaxoChallenge_480901	Duplodnaviria	1.00	NA	NA	Heunggongvirae	1.00	NA	NA	Uroviricota	1.00	NA	NA	Caudoviricetes	1.00	NA	NA	NA	NA	NA	NA	Drexlerviridae	1.00	Tempevirinae	1.00	Tlsvirus	0.75	NA	NA	NA	NA
ICTVTaxoChallenge_480914	Riboviria	1.00	NA	NA	Orthornavirae	1.00	NA	NA	Pisuviricota	1.00	NA	NA	Stelpaviricetes	1.00	NA	NA	Patatavirales	1.00	NA	NA	Potyviridae	1.00	NA	NA	Poacevirus	1.00	NA	NA	NA	NA
ICTVTaxoChallenge_480955	NA	NA	NA	NA	NA	NA	NA	NA	NA	NA	NA	NA	NA	NA	NA	NA	NA	NA	NA	NA	NA	NA	NA	NA	NA	NA	NA	NA	NA	NA
ICTVTaxoChallenge_480968	Riboviria	1.00	NA	NA	Orthornavirae	1.00	NA	NA	Pisuviricota	1.00	NA	NA	Pisoniviricetes	1.00	NA	NA	Picornavirales	1.00	NA	NA	Picornaviridae	1.00	Caphthovirinae	1.00	Teschovirus	1.00	NA	NA	NA	NA
ICTVTaxoChallenge_481011	Duplodnaviria	1.00	NA	NA	Heunggongvirae	1.00	NA	NA	Uroviricota	1.00	NA	NA	Caudoviricetes	1.00	NA	NA	NA	NA	NA	NA	Demerecviridae	1.00	Mccorquodalevirinae	0.99	Myunavirus	0.98	NA	NA	NA	NA
ICTVTaxoChallenge_481017	NA	NA	NA	NA	NA	NA	NA	NA	NA	NA	NA	NA	NA	NA	NA	NA	NA	NA	NA	NA	NA	NA	NA	NA	NA	NA	NA	NA	NA	NA
ICTVTaxoChallenge_481066	Duplodnaviria	1.00	NA	NA	Heunggongvirae	1.00	NA	NA	Uroviricota	1.00	NA	NA	Caudoviricetes	1.00	NA	NA	NA	NA	NA	NA	Schitoviridae	1.00	Rothmandenesvirinae	1.00	Pourcelvirus	0.98	NA	NA	NA	NA
ICTVTaxoChallenge_481089	Duplodnaviria	1.00	NA	NA	Heunggongvirae	1.00	NA	NA	Uroviricota	1.00	NA	NA	Caudoviricetes	1.00	NA	NA	NA	NA	NA	NA	Autographiviridae	1.00	NA	NA	Tawavirus	1.00	NA	NA	NA	NA
ICTVTaxoChallenge_48109	Varidnaviria	1.00	NA	NA	Bamfordvirae	1.00	NA	NA	Nucleocytoviricota	1.00	NA	NA	Megaviricetes	1.00	NA	NA	Algavirales	1.00	NA	NA	Phycodnaviridae	0.51	NA	NA	Chlorovirus	0.51	NA	NA	NA	NA
ICTVTaxoChallenge_481120	Duplodnaviria	1.00	NA	NA	Heunggongvirae	1.00	NA	NA	Uroviricota	1.00	NA	NA	Caudoviricetes	1.00	NA	NA	NA	NA	NA	NA	NA	NA	Bclasvirinae	1.00	Pegunavirus	0.94	NA	NA	NA	NA
ICTVTaxoChallenge_481133	Duplodnaviria	1.00	NA	NA	Heunggongvirae	1.00	NA	NA	Uroviricota	1.00	NA	NA	Caudoviricetes	1.00	NA	NA	Methanobavirales	1.00	NA	NA	Leisingerviridae	1.00	NA	NA	Psimunavirus	1.00	NA	NA	NA	NA
ICTVTaxoChallenge_481197	Riboviria	1.00	NA	NA	Orthornavirae	1.00	NA	NA	Negarnaviricota	1.00	Polyploviricotina	1.00	Bunyaviricetes	1.00	NA	NA	Elliovirales	1.00	NA	NA	Peribunyaviridae	1.00	NA	NA	Orthobunyavirus	1.00	NA	NA	NA	NA
ICTVTaxoChallenge_481220	Riboviria	1.00	NA	NA	Orthornavirae	1.00	NA	NA	Negarnaviricota	1.00	Haploviricotina	0.95	Monjiviricetes	0.95	NA	NA	Mononegavirales	0.95	NA	NA	Mymonaviridae	0.95	NA	NA	NA	NA	NA	NA	NA	NA
ICTVTaxoChallenge_481237	Duplodnaviria	1.00	NA	NA	Heunggongvirae	1.00	NA	NA	Uroviricota	1.00	NA	NA	Caudoviricetes	1.00	NA	NA	NA	NA	NA	NA	NA	NA	NA	NA	Halcyonevirus	1.00	NA	NA	NA	NA
ICTVTaxoChallenge_481246	Riboviria	1.00	NA	NA	Orthornavirae	1.00	NA	NA	Lenarviricota	1.00	NA	NA	Leviviricetes	1.00	NA	NA	Timlovirales	1.00	NA	NA	Steitzviridae	1.00	NA	NA	Endehruvirus	1.00	NA	NA	NA	NA
ICTVTaxoChallenge_481297	Duplodnaviria	1.00	NA	NA	Heunggongvirae	1.00	NA	NA	Uroviricota	1.00	NA	NA	Caudoviricetes	1.00	NA	NA	NA	NA	NA	NA	NA	NA	NA	NA	Pahexavirus	1.00	NA	NA	NA	NA
ICTVTaxoChallenge_481308	Riboviria	1.00	NA	NA	Orthornavirae	1.00	NA	NA	Lenarviricota	1.00	NA	NA	Leviviricetes	1.00	NA	NA	Norzivirales	1.00	NA	NA	Fiersviridae	1.00	NA	NA	Caloevirus	1.00	NA	NA	NA	NA
ICTVTaxoChallenge_481311	Duplodnaviria	1.00	NA	NA	Heunggongvirae	1.00	NA	NA	Uroviricota	1.00	NA	NA	Caudoviricetes	1.00	NA	NA	NA	NA	NA	NA	NA	NA	Ounavirinae	1.00	Felixounavirus	1.00	NA	NA	NA	NA
ICTVTaxoChallenge_481330	Duplodnaviria	1.00	NA	NA	Heunggongvirae	1.00	NA	NA	Uroviricota	1.00	NA	NA	Caudoviricetes	1.00	NA	NA	NA	NA	NA	NA	NA	NA	NA	NA	Pbunavirus	1.00	NA	NA	NA	NA
ICTVTaxoChallenge_481371	Varidnaviria	1.00	NA	NA	Bamfordvirae	0.83	NA	NA	Preplasmiviricota	0.83	NA	NA	Polintoviricetes	0.70	NA	NA	Orthopolintovirales	0.70	NA	NA	Adintoviridae	0.70	NA	NA	Betadintovirus	0.70	NA	NA	NA	NA
ICTVTaxoChallenge_481379	NA	NA	NA	NA	NA	NA	NA	NA	NA	NA	NA	NA	NA	NA	NA	NA	NA	NA	NA	NA	NA	NA	NA	NA	NA	NA	NA	NA	NA	NA
ICTVTaxoChallenge_481383	NA	NA	NA	NA	NA	NA	NA	NA	NA	NA	NA	NA	NA	NA	NA	NA	NA	NA	NA	NA	NA	NA	NA	NA	NA	NA	NA	NA	NA	NA
ICTVTaxoChallenge_481397	NA	NA	NA	NA	NA	NA	NA	NA	NA	NA	NA	NA	NA	NA	NA	NA	NA	NA	NA	NA	NA	NA	NA	NA	NA	NA	NA	NA	NA	NA
ICTVTaxoChallenge_481399	Riboviria	1.00	NA	NA	Orthornavirae	1.00	NA	NA	Duplornaviricota	1.00	NA	NA	Resentoviricetes	1.00	NA	NA	Reovirales	1.00	NA	NA	Spinareoviridae	1.00	NA	NA	Coltivirus	1.00	NA	NA	NA	NA
ICTVTaxoChallenge_481537	Varidnaviria	1.00	NA	NA	Bamfordvirae	1.00	NA	NA	Nucleocytoviricota	1.00	NA	NA	Megaviricetes	1.00	NA	NA	NA	NA	NA	NA	NA	NA	NA	NA	NA	NA	NA	NA	NA	NA
ICTVTaxoChallenge_481562	Duplodnaviria	1.00	NA	NA	Heunggongvirae	1.00	NA	NA	Peploviricota	1.00	NA	NA	Herviviricetes	1.00	NA	NA	Herpesvirales	1.00	NA	NA	Orthoherpesviridae	1.00	Alphaherpesvirinae	1.00	Iltovirus	1.00	NA	NA	NA	NA
ICTVTaxoChallenge_481582	Duplodnaviria	1.00	NA	NA	Heunggongvirae	1.00	NA	NA	Uroviricota	1.00	NA	NA	Caudoviricetes	1.00	NA	NA	NA	NA	NA	NA	NA	NA	NA	NA	NA	NA	NA	NA	NA	NA
ICTVTaxoChallenge_481598	Duplodnaviria	1.00	NA	NA	Heunggongvirae	1.00	NA	NA	Uroviricota	1.00	NA	NA	Caudoviricetes	1.00	NA	NA	NA	NA	NA	NA	NA	NA	NA	NA	Sansavirus	1.00	NA	NA	NA	NA
ICTVTaxoChallenge_481626	NA	NA	NA	NA	NA	NA	NA	NA	NA	NA	NA	NA	NA	NA	NA	NA	NA	NA	NA	NA	NA	NA	NA	NA	NA	NA	NA	NA	NA	NA
ICTVTaxoChallenge_481648	Duplodnaviria	1.00	NA	NA	Heunggongvirae	1.00	NA	NA	Uroviricota	1.00	NA	NA	Caudoviricetes	1.00	NA	NA	NA	NA	NA	NA	Demerecviridae	1.00	Markadamsvirinae	1.00	NA	NA	NA	NA	NA	NA
ICTVTaxoChallenge_481660	Riboviria	1.00	NA	NA	Orthornavirae	1.00	NA	NA	Lenarviricota	1.00	NA	NA	Leviviricetes	1.00	NA	NA	Norzivirales	1.00	NA	NA	Fiersviridae	1.00	NA	NA	Behlfluvirus	1.00	NA	NA	NA	NA
ICTVTaxoChallenge_481679	NA	NA	NA	NA	NA	NA	NA	NA	NA	NA	NA	NA	Naldaviricetes	1.00	NA	NA	Lefavirales	1.00	NA	NA	Baculoviridae	1.00	NA	NA	Alphabaculovirus	1.00	NA	NA	NA	NA
ICTVTaxoChallenge_481726	Duplodnaviria	1.00	NA	NA	Heunggongvirae	1.00	NA	NA	Peploviricota	1.00	NA	NA	Herviviricetes	1.00	NA	NA	Herpesvirales	1.00	NA	NA	Orthoherpesviridae	1.00	Betaherpesvirinae	1.00	Cytomegalovirus	1.00	NA	NA	NA	NA
ICTVTaxoChallenge_481742	Duplodnaviria	1.00	NA	NA	Heunggongvirae	1.00	NA	NA	Uroviricota	1.00	NA	NA	Caudoviricetes	1.00	NA	NA	NA	NA	NA	NA	NA	NA	NA	NA	NA	NA	NA	NA	NA	NA
ICTVTaxoChallenge_481763	Duplodnaviria	1.00	NA	NA	Heunggongvirae	1.00	NA	NA	Uroviricota	1.00	NA	NA	Caudoviricetes	1.00	NA	NA	NA	NA	NA	NA	NA	NA	NA	NA	Backyardiganvirus	1.00	NA	NA	NA	NA
ICTVTaxoChallenge_481767	Riboviria	1.00	NA	NA	Orthornavirae	1.00	NA	NA	Duplornaviricota	1.00	NA	NA	Chrymotiviricetes	1.00	NA	NA	Ghabrivirales	1.00	NA	NA	Chrysoviridae	1.00	NA	NA	Alphachrysovirus	1.00	NA	NA	NA	NA
ICTVTaxoChallenge_48178	Riboviria	1.00	NA	NA	Orthornavirae	1.00	NA	NA	Negarnaviricota	1.00	Polyploviricotina	1.00	Bunyaviricetes	1.00	NA	NA	Elliovirales	1.00	NA	NA	Phasmaviridae	1.00	NA	NA	NA	NA	NA	NA	NA	NA
ICTVTaxoChallenge_481789	NA	NA	NA	NA	NA	NA	NA	NA	NA	NA	NA	NA	NA	NA	NA	NA	NA	NA	NA	NA	NA	NA	NA	NA	NA	NA	NA	NA	NA	NA
ICTVTaxoChallenge_481802	NA	NA	NA	NA	NA	NA	NA	NA	NA	NA	NA	NA	NA	NA	NA	NA	NA	NA	NA	NA	Anelloviridae	1.00	NA	NA	Alphatorquevirus	1.00	NA	NA	NA	NA
ICTVTaxoChallenge_481865	Varidnaviria	1.00	NA	NA	Bamfordvirae	1.00	NA	NA	Nucleocytoviricota	1.00	NA	NA	Pokkesviricetes	1.00	NA	NA	Asfuvirales	1.00	NA	NA	Asfarviridae	1.00	NA	NA	Asfivirus	1.00	NA	NA	NA	NA
ICTVTaxoChallenge_481894	Duplodnaviria	1.00	NA	NA	Heunggongvirae	1.00	NA	NA	Uroviricota	1.00	NA	NA	Caudoviricetes	1.00	NA	NA	NA	NA	NA	NA	Salasmaviridae	1.00	NA	NA	Huangshavirus	1.00	NA	NA	NA	NA
ICTVTaxoChallenge_482	Duplodnaviria	1.00	NA	NA	Heunggongvirae	1.00	NA	NA	Uroviricota	1.00	NA	NA	Caudoviricetes	1.00	NA	NA	NA	NA	NA	NA	NA	NA	NA	NA	Fromanvirus	1.00	NA	NA	NA	NA
ICTVTaxoChallenge_482048	NA	NA	NA	NA	NA	NA	NA	NA	NA	NA	NA	NA	NA	NA	NA	NA	NA	NA	NA	NA	NA	NA	NA	NA	NA	NA	NA	NA	NA	NA
ICTVTaxoChallenge_482066	Duplodnaviria	1.00	NA	NA	Heunggongvirae	1.00	NA	NA	Uroviricota	1.00	NA	NA	Caudoviricetes	1.00	NA	NA	NA	NA	NA	NA	NA	NA	NA	NA	Colunavirus	1.00	NA	NA	NA	NA
ICTVTaxoChallenge_482110	Duplodnaviria	1.00	NA	NA	Heunggongvirae	1.00	NA	NA	Uroviricota	1.00	NA	NA	Caudoviricetes	1.00	NA	NA	NA	NA	NA	NA	NA	NA	NA	NA	Korravirus	1.00	NA	NA	NA	NA
ICTVTaxoChallenge_482122	Duplodnaviria	1.00	NA	NA	Heunggongvirae	1.00	NA	NA	Uroviricota	1.00	NA	NA	Caudoviricetes	1.00	NA	NA	NA	NA	NA	NA	NA	NA	NA	NA	NA	NA	NA	NA	NA	NA
ICTVTaxoChallenge_482240	Duplodnaviria	1.00	NA	NA	Heunggongvirae	1.00	NA	NA	Uroviricota	1.00	NA	NA	Caudoviricetes	1.00	NA	NA	NA	NA	NA	NA	NA	NA	NA	NA	Nankokuvirus	1.00	NA	NA	NA	NA
ICTVTaxoChallenge_482325	NA	NA	NA	NA	NA	NA	NA	NA	NA	NA	NA	NA	NA	NA	NA	NA	NA	NA	NA	NA	NA	NA	NA	NA	NA	NA	NA	NA	NA	NA
ICTVTaxoChallenge_482378	Varidnaviria	1.00	NA	NA	Bamfordvirae	1.00	NA	NA	Nucleocytoviricota	1.00	NA	NA	Megaviricetes	1.00	NA	NA	Pimascovirales	1.00	NA	NA	Iridoviridae	1.00	Betairidovirinae	1.00	NA	NA	NA	NA	NA	NA
ICTVTaxoChallenge_482404	Duplodnaviria	1.00	NA	NA	Heunggongvirae	1.00	NA	NA	Uroviricota	1.00	NA	NA	Caudoviricetes	1.00	NA	NA	NA	NA	NA	NA	NA	NA	Bclasvirinae	1.00	Rosebushvirus	0.98	NA	NA	NA	NA
ICTVTaxoChallenge_482407	Monodnaviria	1.00	NA	NA	Shotokuvirae	1.00	NA	NA	Cossaviricota	1.00	NA	NA	Papovaviricetes	1.00	NA	NA	Zurhausenvirales	1.00	NA	NA	Papillomaviridae	1.00	Firstpapillomavirinae	1.00	Xipapillomavirus	1.00	NA	NA	NA	NA
ICTVTaxoChallenge_482476	Duplodnaviria	1.00	NA	NA	Heunggongvirae	1.00	NA	NA	Uroviricota	1.00	NA	NA	Caudoviricetes	1.00	NA	NA	NA	NA	NA	NA	NA	NA	Gracegardnervirinae	1.00	Cheoctovirus	1.00	NA	NA	NA	NA
ICTVTaxoChallenge_482527	Riboviria	1.00	NA	NA	Orthornavirae	1.00	NA	NA	Duplornaviricota	1.00	NA	NA	Resentoviricetes	1.00	NA	NA	Reovirales	1.00	NA	NA	Spinareoviridae	1.00	NA	NA	Cypovirus	1.00	NA	NA	NA	NA
ICTVTaxoChallenge_482546	Duplodnaviria	1.00	NA	NA	Heunggongvirae	1.00	NA	NA	Uroviricota	1.00	NA	NA	Caudoviricetes	1.00	NA	NA	NA	NA	NA	NA	NA	NA	NA	NA	Montyvirus	1.00	NA	NA	NA	NA
ICTVTaxoChallenge_482562	Duplodnaviria	1.00	NA	NA	Heunggongvirae	0.70	NA	NA	Uroviricota	0.70	NA	NA	Caudoviricetes	0.70	NA	NA	NA	NA	NA	NA	NA	NA	NA	NA	NA	NA	NA	NA	NA	NA
ICTVTaxoChallenge_482583	Duplodnaviria	1.00	NA	NA	Heunggongvirae	1.00	NA	NA	Uroviricota	1.00	NA	NA	Caudoviricetes	1.00	NA	NA	NA	NA	NA	NA	NA	NA	NA	NA	NA	NA	NA	NA	NA	NA
ICTVTaxoChallenge_482616	Duplodnaviria	1.00	NA	NA	Heunggongvirae	1.00	NA	NA	Uroviricota	1.00	NA	NA	Caudoviricetes	1.00	NA	NA	NA	NA	NA	NA	Straboviridae	1.00	Tevenvirinae	0.99	Dhakavirus	0.99	NA	NA	NA	NA
ICTVTaxoChallenge_482770	NA	NA	NA	NA	NA	NA	NA	NA	NA	NA	NA	NA	NA	NA	NA	NA	NA	NA	NA	NA	NA	NA	NA	NA	NA	NA	NA	NA	NA	NA
ICTVTaxoChallenge_482814	Duplodnaviria	1.00	NA	NA	Heunggongvirae	1.00	NA	NA	Uroviricota	1.00	NA	NA	Caudoviricetes	1.00	NA	NA	NA	NA	NA	NA	NA	NA	NA	NA	NA	NA	NA	NA	NA	NA
ICTVTaxoChallenge_482832	Varidnaviria	1.00	NA	NA	Bamfordvirae	1.00	NA	NA	Nucleocytoviricota	1.00	NA	NA	Megaviricetes	1.00	NA	NA	Algavirales	1.00	NA	NA	Phycodnaviridae	1.00	NA	NA	Prasinovirus	1.00	NA	NA	NA	NA
ICTVTaxoChallenge_482863	Duplodnaviria	1.00	NA	NA	Heunggongvirae	1.00	NA	NA	Peploviricota	1.00	NA	NA	Herviviricetes	1.00	NA	NA	Herpesvirales	1.00	NA	NA	Orthoherpesviridae	1.00	Alphaherpesvirinae	1.00	Varicellovirus	1.00	NA	NA	NA	NA
ICTVTaxoChallenge_482884	Duplodnaviria	1.00	NA	NA	Heunggongvirae	1.00	NA	NA	Uroviricota	1.00	NA	NA	Caudoviricetes	1.00	NA	NA	NA	NA	NA	NA	NA	NA	NA	NA	Denisevirus	1.00	NA	NA	NA	NA
ICTVTaxoChallenge_482946	Varidnaviria	1.00	NA	NA	Bamfordvirae	1.00	NA	NA	Nucleocytoviricota	1.00	NA	NA	Megaviricetes	1.00	NA	NA	Algavirales	1.00	NA	NA	Phycodnaviridae	1.00	NA	NA	Prymnesiovirus	1.00	NA	NA	NA	NA
ICTVTaxoChallenge_482959	NA	NA	NA	NA	NA	NA	NA	NA	NA	NA	NA	NA	NA	NA	NA	NA	NA	NA	NA	NA	Polydnaviriformidae	1.00	NA	NA	Ichnoviriform	1.00	NA	NA	NA	NA
ICTVTaxoChallenge_48300	Duplodnaviria	1.00	NA	NA	Heunggongvirae	1.00	NA	NA	Uroviricota	1.00	NA	NA	Caudoviricetes	1.00	NA	NA	NA	NA	NA	NA	NA	NA	NA	NA	NA	NA	NA	NA	NA	NA
ICTVTaxoChallenge_483083	Riboviria	1.00	NA	NA	Orthornavirae	1.00	NA	NA	Lenarviricota	1.00	NA	NA	Leviviricetes	1.00	NA	NA	Timlovirales	1.00	NA	NA	Steitzviridae	1.00	NA	NA	NA	NA	NA	NA	NA	NA
ICTVTaxoChallenge_483099	NA	NA	NA	NA	NA	NA	NA	NA	NA	NA	NA	NA	NA	NA	NA	NA	NA	NA	NA	NA	NA	NA	NA	NA	NA	NA	NA	NA	NA	NA
ICTVTaxoChallenge_483106	Duplodnaviria	1.00	NA	NA	Heunggongvirae	1.00	NA	NA	Uroviricota	1.00	NA	NA	Caudoviricetes	1.00	NA	NA	NA	NA	NA	NA	Autographiviridae	1.00	NA	NA	Wuhanvirus	1.00	NA	NA	NA	NA
ICTVTaxoChallenge_483134	Varidnaviria	1.00	NA	NA	Bamfordvirae	0.54	NA	NA	Nucleocytoviricota	0.54	NA	NA	Megaviricetes	0.54	NA	NA	Imitervirales	0.54	NA	NA	Mimiviridae	0.54	Megamimivirinae	0.54	NA	NA	NA	NA	NA	NA
ICTVTaxoChallenge_483193	Duplodnaviria	1.00	NA	NA	Heunggongvirae	1.00	NA	NA	Uroviricota	1.00	NA	NA	Caudoviricetes	1.00	NA	NA	NA	NA	NA	NA	Zierdtviridae	1.00	Toshachvirinae	1.00	Chunghsingvirus	1.00	NA	NA	NA	NA
ICTVTaxoChallenge_483275	Riboviria	1.00	NA	NA	Orthornavirae	1.00	NA	NA	Negarnaviricota	1.00	Haploviricotina	1.00	Monjiviricetes	1.00	NA	NA	Mononegavirales	1.00	NA	NA	Lispiviridae	1.00	NA	NA	Leocovirus	1.00	NA	NA	NA	NA
ICTVTaxoChallenge_483337	NA	NA	NA	NA	NA	NA	NA	NA	NA	NA	NA	NA	NA	NA	NA	NA	NA	NA	NA	NA	NA	NA	NA	NA	NA	NA	NA	NA	NA	NA
ICTVTaxoChallenge_483371	Riboviria	1.00	NA	NA	Orthornavirae	1.00	NA	NA	Negarnaviricota	1.00	Haploviricotina	1.00	Monjiviricetes	1.00	NA	NA	Mononegavirales	1.00	NA	NA	Rhabdoviridae	1.00	Alpharhabdovirinae	1.00	Ephemerovirus	1.00	NA	NA	NA	NA
ICTVTaxoChallenge_4834	NA	NA	NA	NA	NA	NA	NA	NA	NA	NA	NA	NA	Naldaviricetes	1.00	NA	NA	Lefavirales	1.00	NA	NA	Baculoviridae	1.00	NA	NA	Betabaculovirus	1.00	NA	NA	NA	NA
ICTVTaxoChallenge_483421	NA	NA	NA	NA	NA	NA	NA	NA	NA	NA	NA	NA	NA	NA	NA	NA	NA	NA	NA	NA	NA	NA	NA	NA	NA	NA	NA	NA	NA	NA
ICTVTaxoChallenge_483467	Riboviria	1.00	NA	NA	Orthornavirae	1.00	NA	NA	Lenarviricota	1.00	NA	NA	Leviviricetes	1.00	NA	NA	Timlovirales	1.00	NA	NA	Steitzviridae	1.00	NA	NA	NA	NA	NA	NA	NA	NA
ICTVTaxoChallenge_483476	Duplodnaviria	1.00	NA	NA	Heunggongvirae	1.00	NA	NA	Uroviricota	1.00	NA	NA	Caudoviricetes	1.00	NA	NA	NA	NA	NA	NA	NA	NA	Gracegardnervirinae	1.00	NA	NA	NA	NA	NA	NA
ICTVTaxoChallenge_483523	Duplodnaviria	1.00	NA	NA	Heunggongvirae	1.00	NA	NA	Uroviricota	1.00	NA	NA	Caudoviricetes	1.00	NA	NA	NA	NA	NA	NA	Peduoviridae	1.00	NA	NA	Irrigatiovirus	1.00	NA	NA	NA	NA
ICTVTaxoChallenge_483575	NA	NA	NA	NA	NA	NA	NA	NA	NA	NA	NA	NA	NA	NA	NA	NA	NA	NA	NA	NA	NA	NA	NA	NA	NA	NA	NA	NA	NA	NA
ICTVTaxoChallenge_483620	Duplodnaviria	1.00	NA	NA	Heunggongvirae	1.00	NA	NA	Uroviricota	1.00	NA	NA	Caudoviricetes	1.00	NA	NA	NA	NA	NA	NA	NA	NA	NA	NA	Stanholtvirus	1.00	NA	NA	NA	NA
ICTVTaxoChallenge_483625	Duplodnaviria	1.00	NA	NA	Heunggongvirae	1.00	NA	NA	Uroviricota	1.00	NA	NA	Caudoviricetes	1.00	NA	NA	NA	NA	NA	NA	NA	NA	NA	NA	Foxunavirus	1.00	NA	NA	NA	NA
ICTVTaxoChallenge_483627	Duplodnaviria	1.00	NA	NA	Heunggongvirae	1.00	NA	NA	Peploviricota	1.00	NA	NA	Herviviricetes	1.00	NA	NA	Herpesvirales	1.00	NA	NA	Malacoherpesviridae	1.00	NA	NA	Aurivirus	1.00	NA	NA	NA	NA
ICTVTaxoChallenge_483663	NA	NA	NA	NA	NA	NA	NA	NA	NA	NA	NA	NA	NA	NA	NA	NA	NA	NA	NA	NA	NA	NA	NA	NA	NA	NA	NA	NA	NA	NA
ICTVTaxoChallenge_483734	Riboviria	1.00	NA	NA	Orthornavirae	1.00	NA	NA	Kitrinoviricota	1.00	NA	NA	Alsuviricetes	1.00	NA	NA	Martellivirales	1.00	NA	NA	Virgaviridae	1.00	NA	NA	Tobamovirus	1.00	NA	NA	NA	NA
ICTVTaxoChallenge_483780	NA	NA	NA	NA	NA	NA	NA	NA	NA	NA	NA	NA	NA	NA	NA	NA	NA	NA	NA	NA	NA	NA	NA	NA	NA	NA	NA	NA	NA	NA
ICTVTaxoChallenge_48381	Duplodnaviria	1.00	NA	NA	Heunggongvirae	1.00	NA	NA	Uroviricota	1.00	NA	NA	Caudoviricetes	1.00	NA	NA	NA	NA	NA	NA	NA	NA	Gracegardnervirinae	1.00	NA	NA	NA	NA	NA	NA
ICTVTaxoChallenge_483818	Duplodnaviria	1.00	NA	NA	Heunggongvirae	1.00	NA	NA	Uroviricota	1.00	NA	NA	Caudoviricetes	1.00	NA	NA	NA	NA	NA	NA	Autographiviridae	1.00	Krylovirinae	1.00	Phikmvvirus	0.97	NA	NA	NA	NA
ICTVTaxoChallenge_483827	Riboviria	1.00	NA	NA	Orthornavirae	1.00	NA	NA	Negarnaviricota	1.00	Polyploviricotina	1.00	Bunyaviricetes	1.00	NA	NA	Elliovirales	1.00	NA	NA	Peribunyaviridae	1.00	NA	NA	Orthobunyavirus	1.00	NA	NA	NA	NA
ICTVTaxoChallenge_483848	Duplodnaviria	1.00	NA	NA	Heunggongvirae	1.00	NA	NA	Uroviricota	1.00	NA	NA	Caudoviricetes	1.00	NA	NA	NA	NA	NA	NA	NA	NA	NA	NA	Jedunavirus	1.00	NA	NA	NA	NA
ICTVTaxoChallenge_483905	Varidnaviria	1.00	NA	NA	Bamfordvirae	1.00	NA	NA	Preplasmiviricota	1.00	NA	NA	Tectiliviricetes	1.00	NA	NA	Rowavirales	1.00	NA	NA	Adenoviridae	1.00	NA	NA	Mastadenovirus	1.00	NA	NA	NA	NA
ICTVTaxoChallenge_484009	NA	NA	NA	NA	NA	NA	NA	NA	NA	NA	NA	NA	NA	NA	NA	NA	NA	NA	NA	NA	NA	NA	NA	NA	NA	NA	NA	NA	NA	NA
ICTVTaxoChallenge_484022	Duplodnaviria	1.00	NA	NA	Heunggongvirae	1.00	NA	NA	Uroviricota	1.00	NA	NA	Caudoviricetes	1.00	NA	NA	NA	NA	NA	NA	NA	NA	NA	NA	Inhavirus	1.00	NA	NA	NA	NA
ICTVTaxoChallenge_484086	Duplodnaviria	1.00	NA	NA	Heunggongvirae	1.00	NA	NA	Uroviricota	1.00	NA	NA	Caudoviricetes	1.00	NA	NA	NA	NA	NA	NA	NA	NA	NA	NA	Krampusvirus	1.00	NA	NA	NA	NA
ICTVTaxoChallenge_484092	NA	NA	NA	NA	NA	NA	NA	NA	NA	NA	NA	NA	NA	NA	NA	NA	NA	NA	NA	NA	NA	NA	NA	NA	NA	NA	NA	NA	NA	NA
ICTVTaxoChallenge_484098	Duplodnaviria	1.00	NA	NA	Heunggongvirae	1.00	NA	NA	Uroviricota	1.00	NA	NA	Caudoviricetes	1.00	NA	NA	NA	NA	NA	NA	NA	NA	NA	NA	Skunavirus	1.00	NA	NA	NA	NA
ICTVTaxoChallenge_484124	Riboviria	1.00	NA	NA	Orthornavirae	1.00	NA	NA	Negarnaviricota	1.00	Polyploviricotina	1.00	Bunyaviricetes	1.00	NA	NA	Elliovirales	1.00	NA	NA	Peribunyaviridae	1.00	NA	NA	Pacuvirus	1.00	NA	NA	NA	NA
ICTVTaxoChallenge_484145	Duplodnaviria	1.00	NA	NA	Heunggongvirae	1.00	NA	NA	Uroviricota	1.00	NA	NA	Caudoviricetes	1.00	NA	NA	NA	NA	NA	NA	Straboviridae	1.00	NA	NA	Slopekvirus	1.00	NA	NA	NA	NA
ICTVTaxoChallenge_484251	Duplodnaviria	1.00	NA	NA	Heunggongvirae	1.00	NA	NA	Uroviricota	1.00	NA	NA	Caudoviricetes	1.00	NA	NA	NA	NA	NA	NA	NA	NA	Gracegardnervirinae	1.00	NA	NA	NA	NA	NA	NA
ICTVTaxoChallenge_484358	Monodnaviria	1.00	NA	NA	Trapavirae	0.72	NA	NA	Saleviricota	0.72	NA	NA	Huolimaviricetes	0.72	NA	NA	Haloruvirales	0.72	NA	NA	Pleolipoviridae	0.72	NA	NA	Betapleolipovirus	0.72	NA	NA	NA	NA
ICTVTaxoChallenge_484419	Duplodnaviria	1.00	NA	NA	Heunggongvirae	1.00	NA	NA	Uroviricota	1.00	NA	NA	Caudoviricetes	1.00	NA	NA	NA	NA	NA	NA	Straboviridae	1.00	NA	NA	Tulanevirus	0.99	NA	NA	NA	NA
ICTVTaxoChallenge_484427	Riboviria	1.00	NA	NA	Orthornavirae	1.00	NA	NA	Pisuviricota	1.00	NA	NA	Stelpaviricetes	1.00	NA	NA	Patatavirales	1.00	NA	NA	Potyviridae	1.00	NA	NA	Rymovirus	1.00	NA	NA	NA	NA
ICTVTaxoChallenge_484432	Duplodnaviria	1.00	NA	NA	Heunggongvirae	1.00	NA	NA	Uroviricota	1.00	NA	NA	Caudoviricetes	1.00	NA	NA	NA	NA	NA	NA	Autographiviridae	1.00	Krylovirinae	1.00	Phikmvvirus	1.00	NA	NA	NA	NA
ICTVTaxoChallenge_484472	Riboviria	1.00	NA	NA	Orthornavirae	1.00	NA	NA	Pisuviricota	1.00	NA	NA	Pisoniviricetes	1.00	NA	NA	Picornavirales	1.00	NA	NA	Polycipiviridae	1.00	NA	NA	Sopolycivirus	1.00	NA	NA	NA	NA
ICTVTaxoChallenge_484475	Duplodnaviria	1.00	NA	NA	Heunggongvirae	1.00	NA	NA	Uroviricota	1.00	NA	NA	Caudoviricetes	1.00	NA	NA	NA	NA	NA	NA	NA	NA	NA	NA	NA	NA	NA	NA	NA	NA
ICTVTaxoChallenge_484476	Riboviria	1.00	NA	NA	Orthornavirae	1.00	NA	NA	Lenarviricota	1.00	NA	NA	Howeltoviricetes	1.00	NA	NA	Cryppavirales	1.00	NA	NA	Mitoviridae	1.00	NA	NA	Duamitovirus	1.00	NA	NA	NA	NA
ICTVTaxoChallenge_484478	Duplodnaviria	1.00	NA	NA	Heunggongvirae	1.00	NA	NA	Uroviricota	1.00	NA	NA	Caudoviricetes	1.00	NA	NA	Kirjokansivirales	1.00	NA	NA	Haloferuviridae	1.00	NA	NA	Retbasiphovirus	1.00	NA	NA	NA	NA
ICTVTaxoChallenge_484509	Varidnaviria	1.00	NA	NA	Bamfordvirae	1.00	NA	NA	Nucleocytoviricota	1.00	NA	NA	Megaviricetes	1.00	NA	NA	Pimascovirales	1.00	NA	NA	Iridoviridae	1.00	Alphairidovirinae	1.00	Ranavirus	1.00	NA	NA	NA	NA
ICTVTaxoChallenge_484616	Riboviria	1.00	NA	NA	Orthornavirae	1.00	NA	NA	Kitrinoviricota	1.00	NA	NA	Magsaviricetes	1.00	NA	NA	Nodamuvirales	1.00	NA	NA	Nodaviridae	1.00	NA	NA	Betanodavirus	1.00	NA	NA	NA	NA
ICTVTaxoChallenge_484690	Duplodnaviria	1.00	NA	NA	Heunggongvirae	1.00	NA	NA	Uroviricota	1.00	NA	NA	Caudoviricetes	1.00	NA	NA	NA	NA	NA	NA	Chaseviridae	1.00	Cleopatravirinae	1.00	Loessnervirus	1.00	NA	NA	NA	NA
ICTVTaxoChallenge_484691	Riboviria	1.00	NA	NA	Orthornavirae	1.00	NA	NA	Negarnaviricota	1.00	Polyploviricotina	1.00	Bunyaviricetes	1.00	NA	NA	Elliovirales	1.00	NA	NA	Peribunyaviridae	1.00	NA	NA	Orthobunyavirus	1.00	NA	NA	NA	NA
ICTVTaxoChallenge_484801	Duplodnaviria	1.00	NA	NA	Heunggongvirae	1.00	NA	NA	Uroviricota	1.00	NA	NA	Caudoviricetes	1.00	NA	NA	NA	NA	NA	NA	Autographiviridae	1.00	NA	NA	Ermolevavirus	1.00	NA	NA	NA	NA
ICTVTaxoChallenge_484838	NA	NA	NA	NA	NA	NA	NA	NA	NA	NA	NA	NA	NA	NA	NA	NA	NA	NA	NA	NA	NA	NA	NA	NA	NA	NA	NA	NA	NA	NA
ICTVTaxoChallenge_484851	Duplodnaviria	1.00	NA	NA	Heunggongvirae	1.00	NA	NA	Uroviricota	1.00	NA	NA	Caudoviricetes	1.00	NA	NA	NA	NA	NA	NA	NA	NA	Queuovirinae	1.00	Amoyvirus	1.00	NA	NA	NA	NA
ICTVTaxoChallenge_484889	Riboviria	1.00	NA	NA	Orthornavirae	1.00	NA	NA	Duplornaviricota	1.00	NA	NA	Resentoviricetes	1.00	NA	NA	Reovirales	1.00	NA	NA	Spinareoviridae	1.00	NA	NA	Orthoreovirus	1.00	NA	NA	NA	NA
ICTVTaxoChallenge_484903	NA	NA	NA	NA	NA	NA	NA	NA	NA	NA	NA	NA	NA	NA	NA	NA	NA	NA	NA	NA	NA	NA	NA	NA	NA	NA	NA	NA	NA	NA
ICTVTaxoChallenge_48491	Duplodnaviria	1.00	NA	NA	Heunggongvirae	1.00	NA	NA	Uroviricota	1.00	NA	NA	Caudoviricetes	1.00	NA	NA	NA	NA	NA	NA	NA	NA	Ruthgordonvirinae	1.00	Schmidtvirus	1.00	NA	NA	NA	NA
ICTVTaxoChallenge_484932	Riboviria	1.00	NA	NA	Orthornavirae	1.00	NA	NA	Negarnaviricota	1.00	Polyploviricotina	1.00	Bunyaviricetes	1.00	NA	NA	Elliovirales	1.00	NA	NA	Arenaviridae	1.00	NA	NA	Mammarenavirus	1.00	NA	NA	NA	NA
ICTVTaxoChallenge_484934	NA	NA	NA	NA	NA	NA	NA	NA	NA	NA	NA	NA	NA	NA	NA	NA	NA	NA	NA	NA	Bicaudaviridae	1.00	NA	NA	NA	NA	NA	NA	NA	NA
ICTVTaxoChallenge_484968	Duplodnaviria	1.00	NA	NA	Heunggongvirae	1.00	NA	NA	Uroviricota	1.00	NA	NA	Caudoviricetes	1.00	NA	NA	NA	NA	NA	NA	NA	NA	NA	NA	NA	NA	NA	NA	NA	NA
ICTVTaxoChallenge_484985	Riboviria	1.00	NA	NA	Orthornavirae	1.00	NA	NA	Kitrinoviricota	1.00	NA	NA	Alsuviricetes	1.00	NA	NA	Martellivirales	1.00	NA	NA	Virgaviridae	1.00	NA	NA	Pomovirus	1.00	NA	NA	NA	NA
ICTVTaxoChallenge_485079	Duplodnaviria	1.00	NA	NA	Heunggongvirae	1.00	NA	NA	Uroviricota	1.00	NA	NA	Caudoviricetes	1.00	NA	NA	NA	NA	NA	NA	NA	NA	NA	NA	NA	NA	NA	NA	NA	NA
ICTVTaxoChallenge_485091	Duplodnaviria	1.00	NA	NA	Heunggongvirae	1.00	NA	NA	Uroviricota	1.00	NA	NA	Caudoviricetes	1.00	NA	NA	NA	NA	NA	NA	NA	NA	NA	NA	NA	NA	NA	NA	NA	NA
ICTVTaxoChallenge_485099	Riboviria	1.00	NA	NA	Orthornavirae	1.00	NA	NA	Pisuviricota	1.00	NA	NA	Stelpaviricetes	1.00	NA	NA	Patatavirales	1.00	NA	NA	Potyviridae	1.00	NA	NA	Potyvirus	1.00	NA	NA	NA	NA
ICTVTaxoChallenge_4851	NA	NA	NA	NA	NA	NA	NA	NA	NA	NA	NA	NA	NA	NA	NA	NA	NA	NA	NA	NA	Polydnaviriformidae	1.00	NA	NA	Bracoviriform	1.00	NA	NA	NA	NA
ICTVTaxoChallenge_485151	NA	NA	NA	NA	NA	NA	NA	NA	NA	NA	NA	NA	NA	NA	NA	NA	NA	NA	NA	NA	NA	NA	NA	NA	NA	NA	NA	NA	NA	NA
ICTVTaxoChallenge_485169	Duplodnaviria	1.00	NA	NA	Heunggongvirae	1.00	NA	NA	Uroviricota	1.00	NA	NA	Caudoviricetes	1.00	NA	NA	NA	NA	NA	NA	NA	NA	NA	NA	Omegavirus	1.00	NA	NA	NA	NA
ICTVTaxoChallenge_48523	Duplodnaviria	1.00	NA	NA	Heunggongvirae	1.00	NA	NA	Uroviricota	1.00	NA	NA	Caudoviricetes	1.00	NA	NA	NA	NA	NA	NA	NA	NA	NA	NA	Burrovirus	1.00	NA	NA	NA	NA
ICTVTaxoChallenge_485271	Duplodnaviria	1.00	NA	NA	Heunggongvirae	1.00	NA	NA	Uroviricota	1.00	NA	NA	Caudoviricetes	1.00	NA	NA	NA	NA	NA	NA	Drexlerviridae	1.00	Rogunavirinae	1.00	NA	NA	NA	NA	NA	NA
ICTVTaxoChallenge_485275	Duplodnaviria	1.00	NA	NA	Heunggongvirae	1.00	NA	NA	Uroviricota	1.00	NA	NA	Caudoviricetes	1.00	NA	NA	NA	NA	NA	NA	Herelleviridae	1.00	NA	NA	Harbinvirus	1.00	NA	NA	NA	NA
ICTVTaxoChallenge_485278	Varidnaviria	1.00	NA	NA	Bamfordvirae	1.00	NA	NA	Nucleocytoviricota	1.00	NA	NA	Megaviricetes	1.00	NA	NA	Imitervirales	1.00	NA	NA	Mimiviridae	1.00	Aliimimivirinae	1.00	Rheavirus	1.00	NA	NA	NA	NA
ICTVTaxoChallenge_485299	Riboviria	1.00	NA	NA	Orthornavirae	1.00	NA	NA	Pisuviricota	1.00	NA	NA	Pisoniviricetes	1.00	NA	NA	Nidovirales	1.00	Arnidovirineae	1.00	Arteriviridae	1.00	NA	NA	NA	NA	NA	NA	NA	NA
ICTVTaxoChallenge_485333	Duplodnaviria	1.00	NA	NA	Heunggongvirae	1.00	NA	NA	Uroviricota	1.00	NA	NA	Caudoviricetes	1.00	NA	NA	NA	NA	NA	NA	Straboviridae	1.00	NA	NA	NA	NA	NA	NA	NA	NA
ICTVTaxoChallenge_485366	Duplodnaviria	1.00	NA	NA	Heunggongvirae	1.00	NA	NA	Peploviricota	1.00	NA	NA	Herviviricetes	1.00	NA	NA	Herpesvirales	1.00	NA	NA	Alloherpesviridae	1.00	NA	NA	Cyvirus	1.00	NA	NA	NA	NA
ICTVTaxoChallenge_485389	Duplodnaviria	1.00	NA	NA	Heunggongvirae	1.00	NA	NA	Uroviricota	1.00	NA	NA	Caudoviricetes	1.00	NA	NA	Kirjokansivirales	1.00	NA	NA	Haloferuviridae	1.00	NA	NA	Retbasiphovirus	1.00	NA	NA	NA	NA
ICTVTaxoChallenge_485424	NA	NA	NA	NA	NA	NA	NA	NA	NA	NA	NA	NA	NA	NA	NA	NA	NA	NA	NA	NA	NA	NA	NA	NA	NA	NA	NA	NA	NA	NA
ICTVTaxoChallenge_485458	Duplodnaviria	1.00	NA	NA	Heunggongvirae	1.00	NA	NA	Uroviricota	1.00	NA	NA	Caudoviricetes	1.00	NA	NA	NA	NA	NA	NA	NA	NA	NA	NA	Salmondvirus	1.00	NA	NA	NA	NA
ICTVTaxoChallenge_485541	Duplodnaviria	1.00	NA	NA	Heunggongvirae	1.00	NA	NA	Uroviricota	1.00	NA	NA	Caudoviricetes	1.00	NA	NA	NA	NA	NA	NA	Drexlerviridae	1.00	Braunvirinae	1.00	NA	NA	NA	NA	NA	NA
ICTVTaxoChallenge_485564	NA	NA	NA	NA	NA	NA	NA	NA	NA	NA	NA	NA	NA	NA	NA	NA	NA	NA	NA	NA	NA	NA	NA	NA	NA	NA	NA	NA	NA	NA
ICTVTaxoChallenge_485568	Duplodnaviria	1.00	NA	NA	Heunggongvirae	1.00	NA	NA	Uroviricota	1.00	NA	NA	Caudoviricetes	1.00	NA	NA	NA	NA	NA	NA	Drexlerviridae	1.00	Tunavirinae	1.00	Badaguanvirus	1.00	NA	NA	NA	NA
ICTVTaxoChallenge_485585	Duplodnaviria	1.00	NA	NA	Heunggongvirae	1.00	NA	NA	Uroviricota	1.00	NA	NA	Caudoviricetes	1.00	NA	NA	NA	NA	NA	NA	NA	NA	NA	NA	NA	NA	NA	NA	NA	NA
ICTVTaxoChallenge_485592	Duplodnaviria	1.00	NA	NA	Heunggongvirae	1.00	NA	NA	Uroviricota	1.00	NA	NA	Caudoviricetes	1.00	NA	NA	NA	NA	NA	NA	NA	NA	Nclasvirinae	1.00	Charlievirus	0.94	NA	NA	NA	NA
ICTVTaxoChallenge_485614	Duplodnaviria	1.00	NA	NA	Heunggongvirae	1.00	NA	NA	Uroviricota	1.00	NA	NA	Caudoviricetes	1.00	NA	NA	NA	NA	NA	NA	NA	NA	NA	NA	Marvinvirus	1.00	NA	NA	NA	NA
ICTVTaxoChallenge_485627	Duplodnaviria	1.00	NA	NA	Heunggongvirae	1.00	NA	NA	Uroviricota	1.00	NA	NA	Caudoviricetes	1.00	NA	NA	NA	NA	NA	NA	NA	NA	Weiservirinae	1.00	Kratiovirus	1.00	NA	NA	NA	NA
ICTVTaxoChallenge_485643	Duplodnaviria	1.00	NA	NA	Heunggongvirae	1.00	NA	NA	Uroviricota	1.00	NA	NA	Caudoviricetes	1.00	NA	NA	NA	NA	NA	NA	NA	NA	NA	NA	Foxunavirus	1.00	NA	NA	NA	NA
ICTVTaxoChallenge_485652	Riboviria	1.00	NA	NA	Orthornavirae	1.00	NA	NA	Negarnaviricota	1.00	Haploviricotina	1.00	Monjiviricetes	1.00	NA	NA	Mononegavirales	1.00	NA	NA	Paramyxoviridae	1.00	Rubulavirinae	1.00	Orthorubulavirus	1.00	NA	NA	NA	NA
ICTVTaxoChallenge_485686	Riboviria	1.00	NA	NA	Orthornavirae	1.00	NA	NA	Kitrinoviricota	1.00	NA	NA	Flasuviricetes	1.00	NA	NA	Amarillovirales	1.00	NA	NA	Flaviviridae	1.00	NA	NA	Hepacivirus	1.00	NA	NA	NA	NA
ICTVTaxoChallenge_485715	Duplodnaviria	1.00	NA	NA	Heunggongvirae	1.00	NA	NA	Uroviricota	1.00	NA	NA	Caudoviricetes	1.00	NA	NA	NA	NA	NA	NA	Rountreeviridae	1.00	Rakietenvirinae	1.00	Rosenblumvirus	1.00	NA	NA	NA	NA
ICTVTaxoChallenge_485747	Riboviria	1.00	NA	NA	Orthornavirae	1.00	NA	NA	Negarnaviricota	1.00	Polyploviricotina	1.00	Bunyaviricetes	1.00	NA	NA	Elliovirales	1.00	NA	NA	Phenuiviridae	1.00	NA	NA	Phlebovirus	1.00	NA	NA	NA	NA
ICTVTaxoChallenge_485750	Duplodnaviria	1.00	NA	NA	Heunggongvirae	1.00	NA	NA	Peploviricota	1.00	NA	NA	Herviviricetes	1.00	NA	NA	Herpesvirales	1.00	NA	NA	Orthoherpesviridae	1.00	Gammaherpesvirinae	1.00	Percavirus	1.00	NA	NA	NA	NA
ICTVTaxoChallenge_48580	Duplodnaviria	1.00	NA	NA	Heunggongvirae	1.00	NA	NA	Uroviricota	1.00	NA	NA	Caudoviricetes	1.00	NA	NA	NA	NA	NA	NA	Peduoviridae	1.00	NA	NA	Peduovirus	1.00	NA	NA	NA	NA
ICTVTaxoChallenge_485842	Riboviria	1.00	NA	NA	Orthornavirae	1.00	NA	NA	Negarnaviricota	1.00	Haploviricotina	1.00	Yunchangviricetes	1.00	NA	NA	Goujianvirales	1.00	NA	NA	Yueviridae	1.00	NA	NA	Yuyuevirus	1.00	NA	NA	NA	NA
ICTVTaxoChallenge_485844	Riboviria	1.00	NA	NA	Orthornavirae	1.00	NA	NA	Negarnaviricota	1.00	Haploviricotina	1.00	Monjiviricetes	1.00	NA	NA	Mononegavirales	1.00	NA	NA	Paramyxoviridae	1.00	Feraresvirinae	1.00	Aquaparamyxovirus	1.00	NA	NA	NA	NA
ICTVTaxoChallenge_485865	Duplodnaviria	1.00	NA	NA	Heunggongvirae	1.00	NA	NA	Uroviricota	1.00	NA	NA	Caudoviricetes	1.00	NA	NA	NA	NA	NA	NA	Schitoviridae	1.00	NA	NA	Penintadodekavirus	1.00	NA	NA	NA	NA
ICTVTaxoChallenge_485915	Riboviria	1.00	NA	NA	Orthornavirae	1.00	NA	NA	Negarnaviricota	1.00	Polyploviricotina	1.00	Bunyaviricetes	1.00	NA	NA	Elliovirales	1.00	NA	NA	Hantaviridae	1.00	Mammantavirinae	1.00	Orthohantavirus	1.00	NA	NA	NA	NA
ICTVTaxoChallenge_485918	Duplodnaviria	1.00	NA	NA	Heunggongvirae	1.00	NA	NA	Uroviricota	1.00	NA	NA	Caudoviricetes	1.00	NA	NA	NA	NA	NA	NA	NA	NA	NA	NA	Marthavirus	1.00	NA	NA	NA	NA
ICTVTaxoChallenge_485977	Monodnaviria	1.00	NA	NA	Shotokuvirae	1.00	NA	NA	Cossaviricota	1.00	NA	NA	Papovaviricetes	1.00	NA	NA	Zurhausenvirales	1.00	NA	NA	Papillomaviridae	1.00	Firstpapillomavirinae	1.00	Betapapillomavirus	1.00	NA	NA	NA	NA
ICTVTaxoChallenge_485990	Duplodnaviria	1.00	NA	NA	Heunggongvirae	1.00	NA	NA	Uroviricota	1.00	NA	NA	Caudoviricetes	1.00	NA	NA	NA	NA	NA	NA	NA	NA	Bclasvirinae	1.00	Acadianvirus	1.00	NA	NA	NA	NA
ICTVTaxoChallenge_486029	Riboviria	1.00	NA	NA	Orthornavirae	1.00	NA	NA	Duplornaviricota	1.00	NA	NA	Vidaverviricetes	1.00	NA	NA	Mindivirales	1.00	NA	NA	Cystoviridae	1.00	NA	NA	Cystovirus	1.00	NA	NA	NA	NA
ICTVTaxoChallenge_486099	Varidnaviria	1.00	NA	NA	Bamfordvirae	0.99	NA	NA	Nucleocytoviricota	0.99	NA	NA	Megaviricetes	0.99	NA	NA	Pimascovirales	0.99	NA	NA	Marseilleviridae	0.99	NA	NA	NA	NA	NA	NA	NA	NA
ICTVTaxoChallenge_486157	Riboviria	1.00	NA	NA	Orthornavirae	1.00	NA	NA	Negarnaviricota	1.00	Haploviricotina	1.00	Monjiviricetes	1.00	NA	NA	Mononegavirales	1.00	NA	NA	Lispiviridae	1.00	NA	NA	Phelinovirus	1.00	NA	NA	NA	NA
ICTVTaxoChallenge_486196	Duplodnaviria	1.00	NA	NA	Heunggongvirae	1.00	NA	NA	Uroviricota	1.00	NA	NA	Caudoviricetes	1.00	NA	NA	NA	NA	NA	NA	NA	NA	NA	NA	Marthavirus	1.00	NA	NA	NA	NA
ICTVTaxoChallenge_486206	Monodnaviria	1.00	NA	NA	Shotokuvirae	1.00	NA	NA	Cossaviricota	1.00	NA	NA	Quintoviricetes	1.00	NA	NA	Piccovirales	1.00	NA	NA	Parvoviridae	1.00	NA	NA	NA	NA	NA	NA	NA	NA
ICTVTaxoChallenge_486241	NA	NA	NA	NA	NA	NA	NA	NA	NA	NA	NA	NA	NA	NA	NA	NA	NA	NA	NA	NA	NA	NA	NA	NA	NA	NA	NA	NA	NA	NA
ICTVTaxoChallenge_486296	Duplodnaviria	1.00	NA	NA	Heunggongvirae	1.00	NA	NA	Uroviricota	1.00	NA	NA	Caudoviricetes	1.00	NA	NA	NA	NA	NA	NA	Vilmaviridae	1.00	Mclasvirinae	0.99	Bongovirus	0.99	NA	NA	NA	NA
ICTVTaxoChallenge_4863	Riboviria	1.00	NA	NA	Orthornavirae	1.00	NA	NA	Negarnaviricota	1.00	Polyploviricotina	1.00	Bunyaviricetes	1.00	NA	NA	Elliovirales	1.00	NA	NA	Nairoviridae	1.00	NA	NA	Orthonairovirus	1.00	NA	NA	NA	NA
ICTVTaxoChallenge_486480	Duplodnaviria	1.00	NA	NA	Heunggongvirae	1.00	NA	NA	Uroviricota	1.00	NA	NA	Caudoviricetes	1.00	NA	NA	NA	NA	NA	NA	Straboviridae	1.00	Tevenvirinae	0.99	Tegunavirus	0.99	NA	NA	NA	NA
ICTVTaxoChallenge_486486	Duplodnaviria	1.00	NA	NA	Heunggongvirae	1.00	NA	NA	Peploviricota	1.00	NA	NA	Herviviricetes	1.00	NA	NA	Herpesvirales	1.00	NA	NA	Orthoherpesviridae	1.00	Gammaherpesvirinae	1.00	Percavirus	1.00	NA	NA	NA	NA
ICTVTaxoChallenge_486527	Duplodnaviria	1.00	NA	NA	Heunggongvirae	1.00	NA	NA	Uroviricota	1.00	NA	NA	Caudoviricetes	1.00	NA	NA	NA	NA	NA	NA	NA	NA	Ounavirinae	1.00	NA	NA	NA	NA	NA	NA
ICTVTaxoChallenge_486534	Varidnaviria	1.00	NA	NA	NA	NA	NA	NA	NA	NA	NA	NA	NA	NA	NA	NA	NA	NA	NA	NA	NA	NA	NA	NA	NA	NA	NA	NA	NA	NA
ICTVTaxoChallenge_486548	Duplodnaviria	1.00	NA	NA	Heunggongvirae	1.00	NA	NA	Uroviricota	1.00	NA	NA	Caudoviricetes	1.00	NA	NA	NA	NA	NA	NA	NA	NA	NA	NA	NA	NA	NA	NA	NA	NA
ICTVTaxoChallenge_486570	Riboviria	1.00	NA	NA	Orthornavirae	1.00	NA	NA	Pisuviricota	1.00	NA	NA	Pisoniviricetes	1.00	NA	NA	Picornavirales	1.00	NA	NA	Picornaviridae	1.00	Paavivirinae	1.00	Avihepatovirus	1.00	NA	NA	NA	NA
ICTVTaxoChallenge_48660	Riboviria	1.00	NA	NA	Orthornavirae	1.00	NA	NA	Pisuviricota	1.00	NA	NA	Stelpaviricetes	1.00	NA	NA	Stellavirales	1.00	NA	NA	Astroviridae	1.00	NA	NA	Avastrovirus	1.00	NA	NA	NA	NA
ICTVTaxoChallenge_486644	NA	NA	NA	NA	NA	NA	NA	NA	NA	NA	NA	NA	NA	NA	NA	NA	NA	NA	NA	NA	NA	NA	NA	NA	NA	NA	NA	NA	NA	NA
ICTVTaxoChallenge_486680	Duplodnaviria	1.00	NA	NA	Heunggongvirae	1.00	NA	NA	Uroviricota	1.00	NA	NA	Caudoviricetes	1.00	NA	NA	NA	NA	NA	NA	NA	NA	NA	NA	NA	NA	NA	NA	NA	NA
ICTVTaxoChallenge_486816	Riboviria	1.00	NA	NA	Orthornavirae	1.00	NA	NA	Negarnaviricota	1.00	Haploviricotina	1.00	Monjiviricetes	1.00	NA	NA	Mononegavirales	1.00	NA	NA	Rhabdoviridae	1.00	Betarhabdovirinae	1.00	Cytorhabdovirus	1.00	NA	NA	NA	NA
ICTVTaxoChallenge_486817	Riboviria	1.00	NA	NA	Orthornavirae	1.00	NA	NA	Pisuviricota	1.00	NA	NA	Pisoniviricetes	1.00	NA	NA	Picornavirales	1.00	NA	NA	Picornaviridae	1.00	Kodimesavirinae	1.00	Salivirus	1.00	NA	NA	NA	NA
ICTVTaxoChallenge_486866	Monodnaviria	1.00	NA	NA	Loebvirae	1.00	NA	NA	Hofneiviricota	1.00	NA	NA	Faserviricetes	1.00	NA	NA	Tubulavirales	1.00	NA	NA	Inoviridae	1.00	NA	NA	Inovirus	1.00	NA	NA	NA	NA
ICTVTaxoChallenge_486895	NA	NA	NA	NA	NA	NA	NA	NA	NA	NA	NA	NA	NA	NA	NA	NA	NA	NA	NA	NA	NA	NA	NA	NA	NA	NA	NA	NA	NA	NA
ICTVTaxoChallenge_486945	Duplodnaviria	1.00	NA	NA	Heunggongvirae	1.00	NA	NA	Uroviricota	1.00	NA	NA	Caudoviricetes	1.00	NA	NA	NA	NA	NA	NA	NA	NA	NA	NA	Persistencevirus	1.00	NA	NA	NA	NA
ICTVTaxoChallenge_486999	Duplodnaviria	1.00	NA	NA	Heunggongvirae	1.00	NA	NA	Uroviricota	1.00	NA	NA	Caudoviricetes	1.00	NA	NA	NA	NA	NA	NA	Demerecviridae	1.00	Markadamsvirinae	1.00	NA	NA	NA	NA	NA	NA
ICTVTaxoChallenge_487009	Riboviria	1.00	NA	NA	Orthornavirae	1.00	NA	NA	Pisuviricota	1.00	NA	NA	Duplopiviricetes	1.00	NA	NA	Durnavirales	1.00	NA	NA	Hypoviridae	1.00	NA	NA	Deltahypovirus	1.00	NA	NA	NA	NA
ICTVTaxoChallenge_487082	Duplodnaviria	1.00	NA	NA	Heunggongvirae	1.00	NA	NA	Uroviricota	1.00	NA	NA	Caudoviricetes	1.00	NA	NA	NA	NA	NA	NA	Ackermannviridae	1.00	Cvivirinae	0.99	Kuttervirus	0.80	NA	NA	NA	NA
ICTVTaxoChallenge_487097	Duplodnaviria	1.00	NA	NA	Heunggongvirae	1.00	NA	NA	Uroviricota	1.00	NA	NA	Caudoviricetes	1.00	NA	NA	NA	NA	NA	NA	Zierdtviridae	1.00	Emilbogenvirinae	1.00	Foxborovirus	1.00	NA	NA	NA	NA
ICTVTaxoChallenge_487099	Duplodnaviria	1.00	NA	NA	Heunggongvirae	1.00	NA	NA	Uroviricota	1.00	NA	NA	Caudoviricetes	1.00	NA	NA	NA	NA	NA	NA	NA	NA	NA	NA	Casadabanvirus	1.00	NA	NA	NA	NA
ICTVTaxoChallenge_487104	Riboviria	1.00	NA	NA	Orthornavirae	1.00	NA	NA	Negarnaviricota	1.00	Polyploviricotina	1.00	Bunyaviricetes	1.00	NA	NA	Elliovirales	1.00	NA	NA	Tospoviridae	1.00	NA	NA	Orthotospovirus	1.00	NA	NA	NA	NA
ICTVTaxoChallenge_487182	Duplodnaviria	1.00	NA	NA	Heunggongvirae	1.00	NA	NA	Uroviricota	1.00	NA	NA	Caudoviricetes	1.00	NA	NA	NA	NA	NA	NA	NA	NA	NA	NA	NA	NA	NA	NA	NA	NA
ICTVTaxoChallenge_487209	Riboviria	1.00	NA	NA	Orthornavirae	1.00	NA	NA	Pisuviricota	1.00	NA	NA	Pisoniviricetes	1.00	NA	NA	Picornavirales	1.00	NA	NA	Picornaviridae	1.00	Paavivirinae	1.00	Pasivirus	1.00	NA	NA	NA	NA
ICTVTaxoChallenge_48729	Duplodnaviria	1.00	NA	NA	Heunggongvirae	1.00	NA	NA	Uroviricota	1.00	NA	NA	Caudoviricetes	1.00	NA	NA	NA	NA	NA	NA	NA	NA	NA	NA	Coatlandelriovirus	1.00	NA	NA	NA	NA
ICTVTaxoChallenge_487316	NA	NA	NA	NA	NA	NA	NA	NA	NA	NA	NA	NA	Naldaviricetes	1.00	NA	NA	Lefavirales	1.00	NA	NA	Baculoviridae	1.00	NA	NA	Betabaculovirus	1.00	NA	NA	NA	NA
ICTVTaxoChallenge_487358	Riboviria	1.00	NA	NA	Orthornavirae	1.00	NA	NA	Negarnaviricota	1.00	Haploviricotina	1.00	Monjiviricetes	1.00	NA	NA	Mononegavirales	1.00	NA	NA	Rhabdoviridae	1.00	Alpharhabdovirinae	1.00	Tibrovirus	1.00	NA	NA	NA	NA
ICTVTaxoChallenge_48737	NA	NA	NA	NA	NA	NA	NA	NA	NA	NA	NA	NA	NA	NA	NA	NA	NA	NA	NA	NA	NA	NA	NA	NA	NA	NA	NA	NA	NA	NA
ICTVTaxoChallenge_487386	NA	NA	NA	NA	NA	NA	NA	NA	NA	NA	NA	NA	NA	NA	NA	NA	NA	NA	NA	NA	NA	NA	NA	NA	NA	NA	NA	NA	NA	NA
ICTVTaxoChallenge_487435	Duplodnaviria	1.00	NA	NA	Heunggongvirae	1.00	NA	NA	Uroviricota	1.00	NA	NA	Caudoviricetes	1.00	NA	NA	NA	NA	NA	NA	NA	NA	NA	NA	Arvduovirus	1.00	NA	NA	NA	NA
ICTVTaxoChallenge_487439	Riboviria	1.00	NA	NA	Orthornavirae	1.00	NA	NA	Pisuviricota	1.00	NA	NA	Pisoniviricetes	1.00	NA	NA	Picornavirales	1.00	NA	NA	Picornaviridae	1.00	Ensavirinae	1.00	Enterovirus	1.00	NA	NA	NA	NA
ICTVTaxoChallenge_48747	Duplodnaviria	1.00	NA	NA	Heunggongvirae	1.00	NA	NA	Uroviricota	1.00	NA	NA	Caudoviricetes	1.00	NA	NA	NA	NA	NA	NA	NA	NA	NA	NA	Skunavirus	1.00	NA	NA	NA	NA
ICTVTaxoChallenge_487474	Varidnaviria	1.00	NA	NA	Bamfordvirae	1.00	NA	NA	Nucleocytoviricota	1.00	NA	NA	Pokkesviricetes	1.00	NA	NA	Chitovirales	1.00	NA	NA	Poxviridae	1.00	Chordopoxvirinae	1.00	Macropopoxvirus	1.00	NA	NA	NA	NA
ICTVTaxoChallenge_487490	Duplodnaviria	1.00	NA	NA	Heunggongvirae	1.00	NA	NA	Uroviricota	1.00	NA	NA	Caudoviricetes	1.00	NA	NA	NA	NA	NA	NA	NA	NA	NA	NA	Skunavirus	1.00	NA	NA	NA	NA
ICTVTaxoChallenge_487519	Duplodnaviria	1.00	NA	NA	Heunggongvirae	1.00	NA	NA	Uroviricota	1.00	NA	NA	Caudoviricetes	1.00	NA	NA	NA	NA	NA	NA	Pootjesviridae	1.00	NA	NA	Heverleevirus	0.98	NA	NA	NA	NA
ICTVTaxoChallenge_487540	Duplodnaviria	1.00	NA	NA	Heunggongvirae	1.00	NA	NA	Uroviricota	1.00	NA	NA	Caudoviricetes	1.00	NA	NA	NA	NA	NA	NA	NA	NA	NA	NA	Fernvirus	1.00	NA	NA	NA	NA
ICTVTaxoChallenge_487556	Riboviria	1.00	NA	NA	Orthornavirae	1.00	NA	NA	Kitrinoviricota	1.00	NA	NA	Alsuviricetes	1.00	NA	NA	Martellivirales	1.00	NA	NA	Virgaviridae	1.00	NA	NA	Tobamovirus	1.00	NA	NA	NA	NA
ICTVTaxoChallenge_487593	Monodnaviria	1.00	NA	NA	Sangervirae	1.00	NA	NA	Phixviricota	1.00	NA	NA	Malgrandaviricetes	1.00	NA	NA	Petitvirales	1.00	NA	NA	Microviridae	1.00	Gokushovirinae	1.00	NA	NA	NA	NA	NA	NA
ICTVTaxoChallenge_487607	Riboviria	1.00	NA	NA	Orthornavirae	1.00	NA	NA	Negarnaviricota	1.00	Polyploviricotina	1.00	Bunyaviricetes	1.00	NA	NA	Elliovirales	1.00	NA	NA	Peribunyaviridae	1.00	NA	NA	Orthobunyavirus	1.00	NA	NA	NA	NA
ICTVTaxoChallenge_48766	Duplodnaviria	1.00	NA	NA	Heunggongvirae	1.00	NA	NA	Uroviricota	1.00	NA	NA	Caudoviricetes	1.00	NA	NA	NA	NA	NA	NA	NA	NA	Azeredovirinae	1.00	NA	NA	NA	NA	NA	NA
ICTVTaxoChallenge_487694	Duplodnaviria	1.00	NA	NA	Heunggongvirae	1.00	NA	NA	Uroviricota	1.00	NA	NA	Caudoviricetes	1.00	NA	NA	NA	NA	NA	NA	Aliceevansviridae	1.00	NA	NA	NA	NA	NA	NA	NA	NA
ICTVTaxoChallenge_487698	Duplodnaviria	1.00	NA	NA	Heunggongvirae	1.00	NA	NA	Uroviricota	1.00	NA	NA	Caudoviricetes	1.00	NA	NA	NA	NA	NA	NA	NA	NA	NA	NA	Klausavirus	1.00	NA	NA	NA	NA
ICTVTaxoChallenge_487789	Duplodnaviria	1.00	NA	NA	Heunggongvirae	1.00	NA	NA	Uroviricota	1.00	NA	NA	Caudoviricetes	1.00	NA	NA	NA	NA	NA	NA	NA	NA	NA	NA	Jujuvirus	1.00	NA	NA	NA	NA
ICTVTaxoChallenge_487837	Duplodnaviria	1.00	NA	NA	Heunggongvirae	1.00	NA	NA	Uroviricota	1.00	NA	NA	Caudoviricetes	1.00	NA	NA	NA	NA	NA	NA	Autographiviridae	1.00	NA	NA	Napahaivirus	1.00	NA	NA	NA	NA
ICTVTaxoChallenge_487995	Duplodnaviria	1.00	NA	NA	Heunggongvirae	1.00	NA	NA	Uroviricota	1.00	NA	NA	Caudoviricetes	1.00	NA	NA	NA	NA	NA	NA	NA	NA	NA	NA	NA	NA	NA	NA	NA	NA
ICTVTaxoChallenge_488073	NA	NA	NA	NA	NA	NA	NA	NA	NA	NA	NA	NA	NA	NA	NA	NA	NA	NA	NA	NA	NA	NA	NA	NA	NA	NA	NA	NA	NA	NA
ICTVTaxoChallenge_488156	Varidnaviria	1.00	NA	NA	Bamfordvirae	1.00	NA	NA	Nucleocytoviricota	1.00	NA	NA	Pokkesviricetes	1.00	NA	NA	Asfuvirales	1.00	NA	NA	Asfarviridae	1.00	NA	NA	Asfivirus	1.00	NA	NA	NA	NA
ICTVTaxoChallenge_488229	Riboviria	1.00	NA	NA	Orthornavirae	1.00	NA	NA	Negarnaviricota	1.00	Haploviricotina	1.00	Monjiviricetes	1.00	NA	NA	Mononegavirales	1.00	NA	NA	Rhabdoviridae	1.00	Alpharhabdovirinae	1.00	Siniperhavirus	1.00	NA	NA	NA	NA
ICTVTaxoChallenge_488272	Duplodnaviria	1.00	NA	NA	Heunggongvirae	1.00	NA	NA	Uroviricota	1.00	NA	NA	Caudoviricetes	1.00	NA	NA	NA	NA	NA	NA	NA	NA	NA	NA	NA	NA	NA	NA	NA	NA
ICTVTaxoChallenge_488273	Duplodnaviria	1.00	NA	NA	NA	NA	NA	NA	NA	NA	NA	NA	NA	NA	NA	NA	NA	NA	NA	NA	NA	NA	NA	NA	NA	NA	NA	NA	NA	NA
ICTVTaxoChallenge_488409	Monodnaviria	1.00	NA	NA	Shotokuvirae	1.00	NA	NA	Cossaviricota	1.00	NA	NA	Papovaviricetes	1.00	NA	NA	Zurhausenvirales	1.00	NA	NA	Papillomaviridae	1.00	Firstpapillomavirinae	1.00	Gammapapillomavirus	1.00	NA	NA	NA	NA
ICTVTaxoChallenge_488428	Duplodnaviria	1.00	NA	NA	Heunggongvirae	1.00	NA	NA	Uroviricota	1.00	NA	NA	Caudoviricetes	1.00	NA	NA	NA	NA	NA	NA	NA	NA	Gordonclarkvirinae	1.00	Kuravirus	1.00	NA	NA	NA	NA
ICTVTaxoChallenge_488500	Duplodnaviria	1.00	NA	NA	Heunggongvirae	1.00	NA	NA	Uroviricota	1.00	NA	NA	Caudoviricetes	1.00	NA	NA	NA	NA	NA	NA	Herelleviridae	1.00	Bastillevirinae	1.00	Bequatrovirus	1.00	NA	NA	NA	NA
ICTVTaxoChallenge_488501	Varidnaviria	1.00	NA	NA	Bamfordvirae	1.00	NA	NA	Nucleocytoviricota	1.00	NA	NA	Megaviricetes	1.00	NA	NA	Pimascovirales	1.00	NA	NA	Iridoviridae	1.00	Alphairidovirinae	1.00	Megalocytivirus	1.00	NA	NA	NA	NA
ICTVTaxoChallenge_488502	Duplodnaviria	1.00	NA	NA	Heunggongvirae	1.00	NA	NA	Uroviricota	1.00	NA	NA	Caudoviricetes	1.00	NA	NA	NA	NA	NA	NA	Autographiviridae	1.00	Studiervirinae	0.55	NA	NA	NA	NA	NA	NA
ICTVTaxoChallenge_488510	NA	NA	NA	NA	NA	NA	NA	NA	NA	NA	NA	NA	NA	NA	NA	NA	NA	NA	NA	NA	Portogloboviridae	1.00	NA	NA	Alphaportoglobovirus	1.00	NA	NA	NA	NA
ICTVTaxoChallenge_488530	Duplodnaviria	1.00	NA	NA	Heunggongvirae	1.00	NA	NA	Uroviricota	1.00	NA	NA	Caudoviricetes	1.00	NA	NA	NA	NA	NA	NA	Aliceevansviridae	1.00	NA	NA	NA	NA	NA	NA	NA	NA
ICTVTaxoChallenge_488564	Varidnaviria	1.00	NA	NA	Bamfordvirae	1.00	NA	NA	Preplasmiviricota	1.00	NA	NA	Tectiliviricetes	1.00	NA	NA	Rowavirales	1.00	NA	NA	Adenoviridae	1.00	NA	NA	Mastadenovirus	1.00	NA	NA	NA	NA
ICTVTaxoChallenge_488621	Duplodnaviria	1.00	NA	NA	Heunggongvirae	1.00	NA	NA	Uroviricota	1.00	NA	NA	Caudoviricetes	1.00	NA	NA	NA	NA	NA	NA	Peduoviridae	1.00	NA	NA	Peduovirus	1.00	NA	NA	NA	NA
ICTVTaxoChallenge_488624	Duplodnaviria	1.00	NA	NA	Heunggongvirae	1.00	NA	NA	Uroviricota	1.00	NA	NA	Caudoviricetes	1.00	NA	NA	NA	NA	NA	NA	Peduoviridae	1.00	NA	NA	Bracchivirus	1.00	NA	NA	NA	NA
ICTVTaxoChallenge_488655	Duplodnaviria	1.00	NA	NA	Heunggongvirae	1.00	NA	NA	Uroviricota	1.00	NA	NA	Caudoviricetes	1.00	NA	NA	NA	NA	NA	NA	NA	NA	Guernseyvirinae	1.00	Jerseyvirus	1.00	NA	NA	NA	NA
ICTVTaxoChallenge_488684	Duplodnaviria	1.00	NA	NA	Heunggongvirae	1.00	NA	NA	Uroviricota	1.00	NA	NA	Caudoviricetes	1.00	NA	NA	NA	NA	NA	NA	NA	NA	NA	NA	Dhillonvirus	1.00	NA	NA	NA	NA
ICTVTaxoChallenge_488729	Duplodnaviria	1.00	NA	NA	Heunggongvirae	1.00	NA	NA	Uroviricota	1.00	NA	NA	Caudoviricetes	1.00	NA	NA	NA	NA	NA	NA	NA	NA	Mccleskeyvirinae	1.00	Limdunavirus	1.00	NA	NA	NA	NA
ICTVTaxoChallenge_488739	Riboviria	1.00	NA	NA	Orthornavirae	1.00	NA	NA	Lenarviricota	1.00	NA	NA	Leviviricetes	1.00	NA	NA	Timlovirales	1.00	NA	NA	Steitzviridae	1.00	NA	NA	NA	NA	NA	NA	NA	NA
ICTVTaxoChallenge_488779	Duplodnaviria	1.00	NA	NA	Heunggongvirae	1.00	NA	NA	Uroviricota	1.00	NA	NA	Caudoviricetes	1.00	NA	NA	NA	NA	NA	NA	Chaseviridae	1.00	Cleopatravirinae	1.00	NA	NA	NA	NA	NA	NA
ICTVTaxoChallenge_488787	Duplodnaviria	1.00	NA	NA	Heunggongvirae	1.00	NA	NA	Uroviricota	1.00	NA	NA	Caudoviricetes	1.00	NA	NA	NA	NA	NA	NA	NA	NA	NA	NA	Marthavirus	1.00	NA	NA	NA	NA
ICTVTaxoChallenge_488875	Duplodnaviria	1.00	NA	NA	Heunggongvirae	1.00	NA	NA	Uroviricota	1.00	NA	NA	Caudoviricetes	1.00	NA	NA	NA	NA	NA	NA	Stanwilliamsviridae	1.00	Loccivirinae	1.00	Annadreamyvirus	1.00	NA	NA	NA	NA
ICTVTaxoChallenge_488878	Duplodnaviria	1.00	NA	NA	Heunggongvirae	1.00	NA	NA	Uroviricota	1.00	NA	NA	Caudoviricetes	1.00	NA	NA	NA	NA	NA	NA	NA	NA	NA	NA	Kostyavirus	1.00	NA	NA	NA	NA
ICTVTaxoChallenge_488954	Duplodnaviria	1.00	NA	NA	Heunggongvirae	1.00	NA	NA	Uroviricota	1.00	NA	NA	Caudoviricetes	1.00	NA	NA	NA	NA	NA	NA	NA	NA	NA	NA	Hapunavirus	1.00	NA	NA	NA	NA
ICTVTaxoChallenge_48897	Duplodnaviria	1.00	NA	NA	Heunggongvirae	1.00	NA	NA	Uroviricota	1.00	NA	NA	Caudoviricetes	1.00	NA	NA	NA	NA	NA	NA	Schitoviridae	1.00	NA	NA	NA	NA	NA	NA	NA	NA
ICTVTaxoChallenge_489008	Varidnaviria	1.00	NA	NA	Bamfordvirae	0.95	NA	NA	Nucleocytoviricota	0.95	NA	NA	Megaviricetes	0.95	NA	NA	Pimascovirales	0.95	NA	NA	Iridoviridae	0.95	Betairidovirinae	0.95	Chloriridovirus	0.95	NA	NA	NA	NA
ICTVTaxoChallenge_489040	Monodnaviria	1.00	NA	NA	Loebvirae	1.00	NA	NA	Hofneiviricota	1.00	NA	NA	Faserviricetes	1.00	NA	NA	Tubulavirales	1.00	NA	NA	Inoviridae	1.00	NA	NA	Inovirus	1.00	NA	NA	NA	NA
ICTVTaxoChallenge_489069	Riboviria	1.00	NA	NA	Orthornavirae	1.00	NA	NA	Pisuviricota	1.00	NA	NA	Pisoniviricetes	1.00	NA	NA	Picornavirales	1.00	NA	NA	Secoviridae	1.00	Comovirinae	1.00	Fabavirus	1.00	NA	NA	NA	NA
ICTVTaxoChallenge_489073	Duplodnaviria	1.00	NA	NA	Heunggongvirae	1.00	NA	NA	Uroviricota	1.00	NA	NA	Caudoviricetes	1.00	NA	NA	NA	NA	NA	NA	Aliceevansviridae	1.00	NA	NA	Brussowvirus	0.96	NA	NA	NA	NA
ICTVTaxoChallenge_489112	Duplodnaviria	1.00	NA	NA	Heunggongvirae	1.00	NA	NA	Uroviricota	1.00	NA	NA	Caudoviricetes	1.00	NA	NA	NA	NA	NA	NA	Autographiviridae	1.00	Studiervirinae	1.00	Przondovirus	1.00	NA	NA	NA	NA
ICTVTaxoChallenge_489125	Duplodnaviria	1.00	NA	NA	Heunggongvirae	1.00	NA	NA	Uroviricota	1.00	NA	NA	Caudoviricetes	1.00	NA	NA	NA	NA	NA	NA	Aliceevansviridae	1.00	NA	NA	NA	NA	NA	NA	NA	NA
ICTVTaxoChallenge_489176	Duplodnaviria	1.00	NA	NA	Heunggongvirae	1.00	NA	NA	Uroviricota	1.00	NA	NA	Caudoviricetes	1.00	NA	NA	NA	NA	NA	NA	NA	NA	NA	NA	Naesvirus	1.00	NA	NA	NA	NA
ICTVTaxoChallenge_489347	NA	NA	NA	NA	NA	NA	NA	NA	NA	NA	NA	NA	NA	NA	NA	NA	NA	NA	NA	NA	NA	NA	NA	NA	NA	NA	NA	NA	NA	NA
ICTVTaxoChallenge_489355	Duplodnaviria	1.00	NA	NA	Heunggongvirae	1.00	NA	NA	Uroviricota	1.00	NA	NA	Caudoviricetes	1.00	NA	NA	NA	NA	NA	NA	Chaseviridae	1.00	NA	NA	NA	NA	NA	NA	NA	NA
ICTVTaxoChallenge_489362	Duplodnaviria	1.00	NA	NA	Heunggongvirae	1.00	NA	NA	Uroviricota	1.00	NA	NA	Caudoviricetes	1.00	NA	NA	NA	NA	NA	NA	Kyanoviridae	1.00	NA	NA	Potamoivirus	0.97	NA	NA	NA	NA
ICTVTaxoChallenge_489374	Riboviria	1.00	NA	NA	Orthornavirae	1.00	NA	NA	Negarnaviricota	1.00	Polyploviricotina	1.00	Bunyaviricetes	1.00	NA	NA	Elliovirales	1.00	NA	NA	Arenaviridae	1.00	NA	NA	Mammarenavirus	1.00	NA	NA	NA	NA
ICTVTaxoChallenge_489470	Duplodnaviria	1.00	NA	NA	Heunggongvirae	1.00	NA	NA	Uroviricota	1.00	NA	NA	Caudoviricetes	1.00	NA	NA	NA	NA	NA	NA	NA	NA	Gracegardnervirinae	1.00	NA	NA	NA	NA	NA	NA
ICTVTaxoChallenge_489486	NA	NA	NA	NA	NA	NA	NA	NA	NA	NA	NA	NA	NA	NA	NA	NA	NA	NA	NA	NA	NA	NA	NA	NA	NA	NA	NA	NA	NA	NA
ICTVTaxoChallenge_489497	NA	NA	NA	NA	NA	NA	NA	NA	NA	NA	NA	NA	NA	NA	NA	NA	NA	NA	NA	NA	NA	NA	NA	NA	NA	NA	NA	NA	NA	NA
ICTVTaxoChallenge_489522	Varidnaviria	1.00	NA	NA	Helvetiavirae	1.00	NA	NA	Dividoviricota	1.00	NA	NA	Laserviricetes	1.00	NA	NA	Halopanivirales	1.00	NA	NA	Sphaerolipoviridae	1.00	NA	NA	Alphasphaerolipovirus	1.00	NA	NA	NA	NA
ICTVTaxoChallenge_489570	Riboviria	1.00	NA	NA	Orthornavirae	1.00	NA	NA	Negarnaviricota	1.00	Haploviricotina	1.00	Monjiviricetes	1.00	NA	NA	Mononegavirales	1.00	NA	NA	Rhabdoviridae	1.00	Betarhabdovirinae	1.00	Alphanucleorhabdovirus	1.00	NA	NA	NA	NA
ICTVTaxoChallenge_489575	Riboviria	1.00	NA	NA	Orthornavirae	1.00	NA	NA	Pisuviricota	1.00	NA	NA	Pisoniviricetes	1.00	NA	NA	Picornavirales	1.00	NA	NA	Picornaviridae	1.00	Ensavirinae	1.00	Enterovirus	1.00	NA	NA	NA	NA
ICTVTaxoChallenge_489610	NA	NA	NA	NA	NA	NA	NA	NA	NA	NA	NA	NA	NA	NA	NA	NA	NA	NA	NA	NA	NA	NA	NA	NA	NA	NA	NA	NA	NA	NA
ICTVTaxoChallenge_489617	Duplodnaviria	1.00	NA	NA	Heunggongvirae	1.00	NA	NA	Peploviricota	1.00	NA	NA	Herviviricetes	1.00	NA	NA	Herpesvirales	1.00	NA	NA	Orthoherpesviridae	1.00	Betaherpesvirinae	1.00	Quwivirus	1.00	NA	NA	NA	NA
ICTVTaxoChallenge_489668	Riboviria	1.00	NA	NA	Orthornavirae	1.00	NA	NA	Negarnaviricota	1.00	Haploviricotina	1.00	Monjiviricetes	1.00	NA	NA	Mononegavirales	1.00	NA	NA	Paramyxoviridae	1.00	Rubulavirinae	1.00	Orthorubulavirus	1.00	NA	NA	NA	NA
ICTVTaxoChallenge_489724	Duplodnaviria	1.00	NA	NA	Heunggongvirae	1.00	NA	NA	Uroviricota	1.00	NA	NA	Caudoviricetes	1.00	NA	NA	NA	NA	NA	NA	NA	NA	NA	NA	NA	NA	NA	NA	NA	NA
ICTVTaxoChallenge_489774	NA	NA	NA	NA	NA	NA	NA	NA	NA	NA	NA	NA	NA	NA	NA	NA	NA	NA	NA	NA	Anelloviridae	1.00	NA	NA	Alphatorquevirus	1.00	NA	NA	NA	NA
ICTVTaxoChallenge_489786	Duplodnaviria	1.00	NA	NA	Heunggongvirae	1.00	NA	NA	Uroviricota	1.00	NA	NA	Caudoviricetes	1.00	NA	NA	NA	NA	NA	NA	NA	NA	Deejayvirinae	1.00	Tanisvirus	1.00	NA	NA	NA	NA
ICTVTaxoChallenge_489851	Riboviria	1.00	NA	NA	Orthornavirae	1.00	NA	NA	Duplornaviricota	1.00	NA	NA	Resentoviricetes	1.00	NA	NA	Reovirales	1.00	NA	NA	Spinareoviridae	1.00	NA	NA	Dinovernavirus	1.00	NA	NA	NA	NA
ICTVTaxoChallenge_489855	Riboviria	1.00	NA	NA	Orthornavirae	1.00	NA	NA	Duplornaviricota	1.00	NA	NA	Chrymotiviricetes	1.00	NA	NA	Ghabrivirales	1.00	NA	NA	Alternaviridae	1.00	NA	NA	Alternavirus	1.00	NA	NA	NA	NA
ICTVTaxoChallenge_489861	Riboviria	1.00	NA	NA	Orthornavirae	1.00	NA	NA	Negarnaviricota	1.00	Polyploviricotina	1.00	Bunyaviricetes	1.00	NA	NA	Elliovirales	1.00	NA	NA	Peribunyaviridae	1.00	NA	NA	Orthobunyavirus	1.00	NA	NA	NA	NA
ICTVTaxoChallenge_489879	Adnaviria	1.00	NA	NA	Zilligvirae	1.00	NA	NA	Taleaviricota	1.00	NA	NA	Tokiviricetes	1.00	NA	NA	Ligamenvirales	1.00	NA	NA	Rudiviridae	1.00	NA	NA	NA	NA	NA	NA	NA	NA
ICTVTaxoChallenge_489993	Duplodnaviria	1.00	NA	NA	Heunggongvirae	1.00	NA	NA	Uroviricota	1.00	NA	NA	Caudoviricetes	1.00	NA	NA	NA	NA	NA	NA	Drexlerviridae	1.00	Tunavirinae	1.00	Tunavirus	0.89	NA	NA	NA	NA
ICTVTaxoChallenge_490034	NA	NA	NA	NA	NA	NA	NA	NA	NA	NA	NA	NA	NA	NA	NA	NA	NA	NA	NA	NA	NA	NA	NA	NA	NA	NA	NA	NA	NA	NA
ICTVTaxoChallenge_490059	Duplodnaviria	1.00	NA	NA	Heunggongvirae	1.00	NA	NA	Uroviricota	1.00	NA	NA	Caudoviricetes	1.00	NA	NA	NA	NA	NA	NA	Autographiviridae	1.00	Studiervirinae	1.00	Teetrevirus	1.00	NA	NA	NA	NA
ICTVTaxoChallenge_49007	Duplodnaviria	1.00	NA	NA	Heunggongvirae	1.00	NA	NA	Uroviricota	1.00	NA	NA	Caudoviricetes	1.00	NA	NA	NA	NA	NA	NA	NA	NA	NA	NA	NA	NA	NA	NA	NA	NA
ICTVTaxoChallenge_490094	Riboviria	1.00	NA	NA	Orthornavirae	1.00	NA	NA	Negarnaviricota	1.00	Haploviricotina	1.00	Monjiviricetes	1.00	NA	NA	Mononegavirales	1.00	NA	NA	Lispiviridae	1.00	NA	NA	Rivapovirus	1.00	NA	NA	NA	NA
ICTVTaxoChallenge_490099	Riboviria	1.00	NA	NA	Orthornavirae	1.00	NA	NA	Negarnaviricota	1.00	Haploviricotina	1.00	Monjiviricetes	1.00	NA	NA	Mononegavirales	1.00	NA	NA	Rhabdoviridae	1.00	Alpharhabdovirinae	1.00	Sprivivirus	1.00	NA	NA	NA	NA
ICTVTaxoChallenge_490130	Varidnaviria	1.00	NA	NA	Bamfordvirae	1.00	NA	NA	Preplasmiviricota	1.00	NA	NA	Tectiliviricetes	1.00	NA	NA	Rowavirales	1.00	NA	NA	Adenoviridae	1.00	NA	NA	Mastadenovirus	1.00	NA	NA	NA	NA
ICTVTaxoChallenge_490147	NA	NA	NA	NA	NA	NA	NA	NA	NA	NA	NA	NA	NA	NA	NA	NA	NA	NA	NA	NA	NA	NA	NA	NA	NA	NA	NA	NA	NA	NA
ICTVTaxoChallenge_490181	Duplodnaviria	1.00	NA	NA	Heunggongvirae	1.00	NA	NA	Uroviricota	1.00	NA	NA	Caudoviricetes	1.00	NA	NA	NA	NA	NA	NA	Peduoviridae	1.00	NA	NA	NA	NA	NA	NA	NA	NA
ICTVTaxoChallenge_49028	Duplodnaviria	1.00	NA	NA	Heunggongvirae	1.00	NA	NA	Uroviricota	1.00	NA	NA	Caudoviricetes	1.00	NA	NA	NA	NA	NA	NA	NA	NA	NA	NA	Vividuovirus	1.00	NA	NA	NA	NA
ICTVTaxoChallenge_4905	Duplodnaviria	1.00	NA	NA	Heunggongvirae	1.00	NA	NA	Uroviricota	1.00	NA	NA	Caudoviricetes	1.00	NA	NA	NA	NA	NA	NA	NA	NA	Gracegardnervirinae	1.00	NA	NA	NA	NA	NA	NA
ICTVTaxoChallenge_490537	Monodnaviria	1.00	NA	NA	Shotokuvirae	1.00	NA	NA	Cossaviricota	1.00	NA	NA	Papovaviricetes	1.00	NA	NA	Zurhausenvirales	1.00	NA	NA	Papillomaviridae	1.00	Firstpapillomavirinae	1.00	Alphapapillomavirus	1.00	NA	NA	NA	NA
ICTVTaxoChallenge_490547	Duplodnaviria	1.00	NA	NA	Heunggongvirae	1.00	NA	NA	Uroviricota	1.00	NA	NA	Caudoviricetes	1.00	NA	NA	NA	NA	NA	NA	Straboviridae	1.00	Tevenvirinae	1.00	Kanagawavirus	1.00	NA	NA	NA	NA
ICTVTaxoChallenge_490566	Varidnaviria	1.00	NA	NA	Bamfordvirae	1.00	NA	NA	Nucleocytoviricota	1.00	NA	NA	Pokkesviricetes	1.00	NA	NA	Chitovirales	1.00	NA	NA	Poxviridae	1.00	Chordopoxvirinae	1.00	Pteropopoxvirus	1.00	NA	NA	NA	NA
ICTVTaxoChallenge_490615	Duplodnaviria	1.00	NA	NA	Heunggongvirae	1.00	NA	NA	Uroviricota	1.00	NA	NA	Caudoviricetes	1.00	NA	NA	NA	NA	NA	NA	NA	NA	NA	NA	NA	NA	NA	NA	NA	NA
ICTVTaxoChallenge_490635	Duplodnaviria	1.00	NA	NA	Heunggongvirae	1.00	NA	NA	Uroviricota	1.00	NA	NA	Caudoviricetes	1.00	NA	NA	NA	NA	NA	NA	Peduoviridae	1.00	NA	NA	NA	NA	NA	NA	NA	NA
ICTVTaxoChallenge_490642	Duplodnaviria	1.00	NA	NA	Heunggongvirae	1.00	NA	NA	Uroviricota	1.00	NA	NA	Caudoviricetes	1.00	NA	NA	NA	NA	NA	NA	NA	NA	Arquatrovirinae	1.00	Camvirus	1.00	NA	NA	NA	NA
ICTVTaxoChallenge_490643	Duplodnaviria	1.00	NA	NA	Heunggongvirae	1.00	NA	NA	Uroviricota	1.00	NA	NA	Caudoviricetes	1.00	NA	NA	NA	NA	NA	NA	Autographiviridae	1.00	Studiervirinae	1.00	Kayfunavirus	0.98	NA	NA	NA	NA
ICTVTaxoChallenge_490656	NA	NA	NA	NA	NA	NA	NA	NA	NA	NA	NA	NA	NA	NA	NA	NA	NA	NA	NA	NA	Anelloviridae	1.00	NA	NA	Alphatorquevirus	1.00	NA	NA	NA	NA
ICTVTaxoChallenge_490657	NA	NA	NA	NA	NA	NA	NA	NA	NA	NA	NA	NA	NA	NA	NA	NA	NA	NA	NA	NA	NA	NA	NA	NA	NA	NA	NA	NA	NA	NA
ICTVTaxoChallenge_490665	Duplodnaviria	1.00	NA	NA	Heunggongvirae	1.00	NA	NA	Uroviricota	1.00	NA	NA	Caudoviricetes	1.00	NA	NA	NA	NA	NA	NA	Kyanoviridae	1.00	NA	NA	NA	NA	NA	NA	NA	NA
ICTVTaxoChallenge_490671	Duplodnaviria	1.00	NA	NA	Heunggongvirae	1.00	NA	NA	Uroviricota	1.00	NA	NA	Caudoviricetes	1.00	NA	NA	NA	NA	NA	NA	Schitoviridae	1.00	NA	NA	Oliverunavirus	1.00	NA	NA	NA	NA
ICTVTaxoChallenge_490697	Riboviria	1.00	NA	NA	Orthornavirae	1.00	NA	NA	Kitrinoviricota	1.00	NA	NA	Alsuviricetes	1.00	NA	NA	Tymovirales	1.00	NA	NA	Betaflexiviridae	1.00	Quinvirinae	1.00	Carlavirus	1.00	NA	NA	NA	NA
ICTVTaxoChallenge_490711	NA	NA	NA	NA	NA	NA	NA	NA	NA	NA	NA	NA	NA	NA	NA	NA	NA	NA	NA	NA	NA	NA	NA	NA	NA	NA	NA	NA	NA	NA
ICTVTaxoChallenge_490732	Riboviria	1.00	NA	NA	NA	NA	NA	NA	NA	NA	NA	NA	NA	NA	NA	NA	NA	NA	NA	NA	NA	NA	NA	NA	NA	NA	NA	NA	NA	NA
ICTVTaxoChallenge_49078	Duplodnaviria	1.00	NA	NA	Heunggongvirae	1.00	NA	NA	Uroviricota	1.00	NA	NA	Caudoviricetes	1.00	NA	NA	NA	NA	NA	NA	Autographiviridae	1.00	Slopekvirinae	1.00	Drulisvirus	0.98	NA	NA	NA	NA
ICTVTaxoChallenge_490813	Riboviria	1.00	NA	NA	Orthornavirae	1.00	NA	NA	Pisuviricota	1.00	NA	NA	Pisoniviricetes	1.00	NA	NA	Picornavirales	1.00	NA	NA	Picornaviridae	1.00	Ensavirinae	1.00	Enterovirus	1.00	NA	NA	NA	NA
ICTVTaxoChallenge_490829	Duplodnaviria	1.00	NA	NA	Heunggongvirae	1.00	NA	NA	Uroviricota	1.00	NA	NA	Caudoviricetes	1.00	NA	NA	NA	NA	NA	NA	Kyanoviridae	1.00	NA	NA	Atlauavirus	1.00	NA	NA	NA	NA
ICTVTaxoChallenge_490835	NA	NA	NA	NA	NA	NA	NA	NA	NA	NA	NA	NA	NA	NA	NA	NA	NA	NA	NA	NA	NA	NA	NA	NA	NA	NA	NA	NA	NA	NA
ICTVTaxoChallenge_490844	Duplodnaviria	1.00	NA	NA	Heunggongvirae	1.00	NA	NA	Uroviricota	1.00	NA	NA	Caudoviricetes	1.00	NA	NA	NA	NA	NA	NA	NA	NA	NA	NA	Triavirus	1.00	NA	NA	NA	NA
ICTVTaxoChallenge_490848	Duplodnaviria	1.00	NA	NA	Heunggongvirae	1.00	NA	NA	Uroviricota	1.00	NA	NA	Caudoviricetes	1.00	NA	NA	NA	NA	NA	NA	Aliceevansviridae	1.00	NA	NA	Moineauvirus	0.77	NA	NA	NA	NA
ICTVTaxoChallenge_490932	NA	NA	NA	NA	NA	NA	NA	NA	NA	NA	NA	NA	NA	NA	NA	NA	NA	NA	NA	NA	NA	NA	NA	NA	NA	NA	NA	NA	NA	NA
ICTVTaxoChallenge_490960	NA	NA	NA	NA	NA	NA	NA	NA	NA	NA	NA	NA	NA	NA	NA	NA	NA	NA	NA	NA	NA	NA	NA	NA	NA	NA	NA	NA	NA	NA
ICTVTaxoChallenge_490963	Riboviria	1.00	NA	NA	Orthornavirae	1.00	NA	NA	Negarnaviricota	1.00	Polyploviricotina	1.00	Bunyaviricetes	1.00	NA	NA	Elliovirales	1.00	NA	NA	Peribunyaviridae	1.00	NA	NA	Orthobunyavirus	1.00	NA	NA	NA	NA
ICTVTaxoChallenge_490986	Duplodnaviria	1.00	NA	NA	Heunggongvirae	1.00	NA	NA	Uroviricota	1.00	NA	NA	Caudoviricetes	1.00	NA	NA	NA	NA	NA	NA	NA	NA	NA	NA	Myradeevirus	1.00	NA	NA	NA	NA
ICTVTaxoChallenge_490993	Varidnaviria	1.00	NA	NA	Bamfordvirae	1.00	NA	NA	Preplasmiviricota	1.00	NA	NA	Tectiliviricetes	1.00	NA	NA	Rowavirales	1.00	NA	NA	Adenoviridae	1.00	NA	NA	Mastadenovirus	1.00	NA	NA	NA	NA
ICTVTaxoChallenge_491079	Duplodnaviria	1.00	NA	NA	Heunggongvirae	1.00	NA	NA	Uroviricota	1.00	NA	NA	Caudoviricetes	1.00	NA	NA	NA	NA	NA	NA	Salasmaviridae	1.00	Northropvirinae	1.00	Hemphillvirus	0.97	NA	NA	NA	NA
ICTVTaxoChallenge_491086	Monodnaviria	1.00	NA	NA	Loebvirae	1.00	NA	NA	Hofneiviricota	1.00	NA	NA	Faserviricetes	1.00	NA	NA	Tubulavirales	1.00	NA	NA	Inoviridae	1.00	NA	NA	Tertilicivirus	1.00	NA	NA	NA	NA
ICTVTaxoChallenge_491140	NA	NA	NA	NA	NA	NA	NA	NA	NA	NA	NA	NA	NA	NA	NA	NA	NA	NA	NA	NA	NA	NA	NA	NA	NA	NA	NA	NA	NA	NA
ICTVTaxoChallenge_491191	NA	NA	NA	NA	NA	NA	NA	NA	NA	NA	NA	NA	Naldaviricetes	1.00	NA	NA	Lefavirales	1.00	NA	NA	Baculoviridae	1.00	NA	NA	Alphabaculovirus	1.00	NA	NA	NA	NA
ICTVTaxoChallenge_491253	Duplodnaviria	1.00	NA	NA	Heunggongvirae	1.00	NA	NA	Uroviricota	1.00	NA	NA	Caudoviricetes	1.00	NA	NA	NA	NA	NA	NA	NA	NA	NA	NA	Montyvirus	1.00	NA	NA	NA	NA
ICTVTaxoChallenge_49127	Riboviria	1.00	NA	NA	NA	NA	NA	NA	NA	NA	NA	NA	NA	NA	NA	NA	NA	NA	NA	NA	NA	NA	NA	NA	NA	NA	NA	NA	NA	NA
ICTVTaxoChallenge_491331	Duplodnaviria	1.00	NA	NA	Heunggongvirae	1.00	NA	NA	Uroviricota	1.00	NA	NA	Caudoviricetes	1.00	NA	NA	NA	NA	NA	NA	NA	NA	NA	NA	NA	NA	NA	NA	NA	NA
ICTVTaxoChallenge_491371	Varidnaviria	1.00	NA	NA	Bamfordvirae	1.00	NA	NA	Preplasmiviricota	1.00	NA	NA	Tectiliviricetes	1.00	NA	NA	Vinavirales	1.00	NA	NA	Corticoviridae	1.00	NA	NA	Corticovirus	1.00	NA	NA	NA	NA
ICTVTaxoChallenge_49138	Duplodnaviria	1.00	NA	NA	Heunggongvirae	1.00	NA	NA	Uroviricota	1.00	NA	NA	Caudoviricetes	1.00	NA	NA	NA	NA	NA	NA	NA	NA	NA	NA	Pahexavirus	1.00	NA	NA	NA	NA
ICTVTaxoChallenge_49139	Riboviria	1.00	NA	NA	Orthornavirae	1.00	NA	NA	Lenarviricota	1.00	NA	NA	Leviviricetes	1.00	NA	NA	Timlovirales	1.00	NA	NA	Steitzviridae	1.00	NA	NA	NA	NA	NA	NA	NA	NA
ICTVTaxoChallenge_491467	Duplodnaviria	1.00	NA	NA	Heunggongvirae	1.00	NA	NA	Uroviricota	1.00	NA	NA	Caudoviricetes	1.00	NA	NA	NA	NA	NA	NA	Ackermannviridae	1.00	NA	NA	Taipeivirus	1.00	NA	NA	NA	NA
ICTVTaxoChallenge_491483	NA	NA	NA	NA	NA	NA	NA	NA	NA	NA	NA	NA	NA	NA	NA	NA	NA	NA	NA	NA	NA	NA	NA	NA	NA	NA	NA	NA	NA	NA
ICTVTaxoChallenge_491495	Duplodnaviria	1.00	NA	NA	Heunggongvirae	1.00	NA	NA	Uroviricota	1.00	NA	NA	Caudoviricetes	1.00	NA	NA	NA	NA	NA	NA	Aliceevansviridae	1.00	NA	NA	Moineauvirus	0.93	NA	NA	NA	NA
ICTVTaxoChallenge_491500	NA	NA	NA	NA	NA	NA	NA	NA	NA	NA	NA	NA	NA	NA	NA	NA	NA	NA	NA	NA	NA	NA	NA	NA	NA	NA	NA	NA	NA	NA
ICTVTaxoChallenge_491503	Duplodnaviria	1.00	NA	NA	Heunggongvirae	1.00	NA	NA	Uroviricota	1.00	NA	NA	Caudoviricetes	1.00	NA	NA	NA	NA	NA	NA	Forsetiviridae	1.00	NA	NA	Freyavirus	0.99	NA	NA	NA	NA
ICTVTaxoChallenge_491544	NA	NA	NA	NA	NA	NA	NA	NA	NA	NA	NA	NA	NA	NA	NA	NA	NA	NA	NA	NA	NA	NA	NA	NA	NA	NA	NA	NA	NA	NA
ICTVTaxoChallenge_491549	Duplodnaviria	1.00	NA	NA	Heunggongvirae	1.00	NA	NA	Uroviricota	1.00	NA	NA	Caudoviricetes	1.00	NA	NA	NA	NA	NA	NA	NA	NA	Bclasvirinae	1.00	Acadianvirus	1.00	NA	NA	NA	NA
ICTVTaxoChallenge_491551	NA	NA	NA	NA	NA	NA	NA	NA	NA	NA	NA	NA	NA	NA	NA	NA	NA	NA	NA	NA	NA	NA	NA	NA	NA	NA	NA	NA	NA	NA
ICTVTaxoChallenge_491564	NA	NA	NA	NA	NA	NA	NA	NA	NA	NA	NA	NA	NA	NA	NA	NA	NA	NA	NA	NA	NA	NA	NA	NA	NA	NA	NA	NA	NA	NA
ICTVTaxoChallenge_491584	Duplodnaviria	1.00	NA	NA	Heunggongvirae	1.00	NA	NA	Uroviricota	1.00	NA	NA	Caudoviricetes	1.00	NA	NA	NA	NA	NA	NA	Schitoviridae	1.00	Rhodovirinae	1.00	Aoqinvirus	0.98	NA	NA	NA	NA
ICTVTaxoChallenge_491648	Duplodnaviria	1.00	NA	NA	Heunggongvirae	1.00	NA	NA	Uroviricota	1.00	NA	NA	Caudoviricetes	1.00	NA	NA	NA	NA	NA	NA	NA	NA	NA	NA	Triavirus	1.00	NA	NA	NA	NA
ICTVTaxoChallenge_49165	Duplodnaviria	1.00	NA	NA	Heunggongvirae	1.00	NA	NA	Uroviricota	1.00	NA	NA	Caudoviricetes	1.00	NA	NA	NA	NA	NA	NA	Straboviridae	1.00	NA	NA	Cinqassovirus	1.00	NA	NA	NA	NA
ICTVTaxoChallenge_491697	Riboviria	1.00	NA	NA	NA	NA	NA	NA	NA	NA	NA	NA	NA	NA	NA	NA	NA	NA	NA	NA	NA	NA	NA	NA	NA	NA	NA	NA	NA	NA
ICTVTaxoChallenge_491717	Duplodnaviria	1.00	NA	NA	Heunggongvirae	1.00	NA	NA	Uroviricota	1.00	NA	NA	Caudoviricetes	1.00	NA	NA	NA	NA	NA	NA	NA	NA	NA	NA	Typhavirus	1.00	NA	NA	NA	NA
ICTVTaxoChallenge_491773	Duplodnaviria	1.00	NA	NA	Heunggongvirae	1.00	NA	NA	Uroviricota	1.00	NA	NA	Caudoviricetes	1.00	NA	NA	NA	NA	NA	NA	NA	NA	NA	NA	Fowlmouthvirus	1.00	NA	NA	NA	NA
ICTVTaxoChallenge_4918	Riboviria	1.00	NA	NA	Orthornavirae	1.00	NA	NA	Kitrinoviricota	1.00	NA	NA	Alsuviricetes	1.00	NA	NA	Martellivirales	1.00	NA	NA	Closteroviridae	1.00	NA	NA	Velarivirus	1.00	NA	NA	NA	NA
ICTVTaxoChallenge_491811	NA	NA	NA	NA	NA	NA	NA	NA	NA	NA	NA	NA	NA	NA	NA	NA	NA	NA	NA	NA	NA	NA	NA	NA	NA	NA	NA	NA	NA	NA
ICTVTaxoChallenge_491832	Monodnaviria	1.00	NA	NA	Trapavirae	1.00	NA	NA	Saleviricota	1.00	NA	NA	Huolimaviricetes	1.00	NA	NA	Haloruvirales	1.00	NA	NA	Pleolipoviridae	1.00	NA	NA	Gammapleolipovirus	1.00	NA	NA	NA	NA
ICTVTaxoChallenge_491835	Duplodnaviria	1.00	NA	NA	Heunggongvirae	1.00	NA	NA	Uroviricota	1.00	NA	NA	Caudoviricetes	1.00	NA	NA	NA	NA	NA	NA	Autographiviridae	1.00	Corkvirinae	1.00	Phimunavirus	1.00	NA	NA	NA	NA
ICTVTaxoChallenge_491873	Duplodnaviria	1.00	NA	NA	Heunggongvirae	1.00	NA	NA	Uroviricota	1.00	NA	NA	Caudoviricetes	1.00	NA	NA	NA	NA	NA	NA	NA	NA	Ceeclamvirinae	1.00	Bixzunavirus	0.97	NA	NA	NA	NA
ICTVTaxoChallenge_49188	NA	NA	NA	NA	NA	NA	NA	NA	NA	NA	NA	NA	NA	NA	NA	NA	NA	NA	NA	NA	NA	NA	NA	NA	NA	NA	NA	NA	NA	NA
ICTVTaxoChallenge_491890	Duplodnaviria	1.00	NA	NA	Heunggongvirae	1.00	NA	NA	Uroviricota	1.00	NA	NA	Caudoviricetes	1.00	NA	NA	NA	NA	NA	NA	Casjensviridae	1.00	NA	NA	Newforgelanevirus	1.00	NA	NA	NA	NA
ICTVTaxoChallenge_491896	Monodnaviria	1.00	NA	NA	Shotokuvirae	1.00	NA	NA	Cossaviricota	1.00	NA	NA	Papovaviricetes	1.00	NA	NA	Zurhausenvirales	1.00	NA	NA	Papillomaviridae	1.00	Firstpapillomavirinae	1.00	Upsilonpapillomavirus	1.00	NA	NA	NA	NA
ICTVTaxoChallenge_491951	Adnaviria	1.00	NA	NA	Zilligvirae	1.00	NA	NA	Taleaviricota	1.00	NA	NA	Tokiviricetes	1.00	NA	NA	Maximonvirales	1.00	NA	NA	Ahmunviridae	1.00	NA	NA	Yumkaaxvirus	1.00	NA	NA	NA	NA
ICTVTaxoChallenge_491971	Duplodnaviria	1.00	NA	NA	Heunggongvirae	1.00	NA	NA	Uroviricota	1.00	NA	NA	Caudoviricetes	1.00	NA	NA	NA	NA	NA	NA	Kyanoviridae	1.00	NA	NA	NA	NA	NA	NA	NA	NA
ICTVTaxoChallenge_492035	NA	NA	NA	NA	NA	NA	NA	NA	NA	NA	NA	NA	NA	NA	NA	NA	NA	NA	NA	NA	NA	NA	NA	NA	NA	NA	NA	NA	NA	NA
ICTVTaxoChallenge_492050	Riboviria	1.00	NA	NA	Orthornavirae	1.00	NA	NA	Pisuviricota	1.00	NA	NA	Pisoniviricetes	1.00	NA	NA	Picornavirales	1.00	NA	NA	Picornaviridae	1.00	Ensavirinae	1.00	Enterovirus	1.00	NA	NA	NA	NA
ICTVTaxoChallenge_492062	Varidnaviria	1.00	NA	NA	Bamfordvirae	1.00	NA	NA	Nucleocytoviricota	1.00	NA	NA	Megaviricetes	1.00	NA	NA	Algavirales	1.00	NA	NA	Phycodnaviridae	1.00	NA	NA	Chlorovirus	1.00	NA	NA	NA	NA
ICTVTaxoChallenge_492085	Duplodnaviria	1.00	NA	NA	Heunggongvirae	1.00	NA	NA	Uroviricota	1.00	NA	NA	Caudoviricetes	1.00	NA	NA	NA	NA	NA	NA	NA	NA	Bclasvirinae	1.00	Pegunavirus	0.97	NA	NA	NA	NA
ICTVTaxoChallenge_492174	Duplodnaviria	1.00	NA	NA	Heunggongvirae	1.00	NA	NA	Uroviricota	1.00	NA	NA	Caudoviricetes	1.00	NA	NA	NA	NA	NA	NA	NA	NA	NA	NA	Ponsvirus	1.00	NA	NA	NA	NA
ICTVTaxoChallenge_492181	Duplodnaviria	1.00	NA	NA	Heunggongvirae	1.00	NA	NA	Uroviricota	1.00	NA	NA	Caudoviricetes	1.00	NA	NA	NA	NA	NA	NA	NA	NA	Weiservirinae	1.00	Keshuvirus	1.00	NA	NA	NA	NA
ICTVTaxoChallenge_492225	Riboviria	1.00	NA	NA	Orthornavirae	1.00	NA	NA	Pisuviricota	0.77	NA	NA	Stelpaviricetes	0.77	NA	NA	Stellavirales	0.77	NA	NA	Astroviridae	0.77	NA	NA	NA	NA	NA	NA	NA	NA
ICTVTaxoChallenge_492233	Duplodnaviria	1.00	NA	NA	Heunggongvirae	1.00	NA	NA	Uroviricota	1.00	NA	NA	Caudoviricetes	1.00	NA	NA	NA	NA	NA	NA	NA	NA	Weiservirinae	1.00	Kratiovirus	1.00	NA	NA	NA	NA
ICTVTaxoChallenge_49226	Duplodnaviria	1.00	NA	NA	Heunggongvirae	1.00	NA	NA	Uroviricota	1.00	NA	NA	Caudoviricetes	1.00	NA	NA	NA	NA	NA	NA	NA	NA	NA	NA	NA	NA	NA	NA	NA	NA
ICTVTaxoChallenge_492339	Duplodnaviria	1.00	NA	NA	Heunggongvirae	1.00	NA	NA	Uroviricota	1.00	NA	NA	Caudoviricetes	1.00	NA	NA	NA	NA	NA	NA	NA	NA	NA	NA	Pharaohvirus	1.00	NA	NA	NA	NA
ICTVTaxoChallenge_492367	Duplodnaviria	1.00	NA	NA	Heunggongvirae	1.00	NA	NA	Uroviricota	1.00	NA	NA	Caudoviricetes	1.00	NA	NA	NA	NA	NA	NA	NA	NA	NA	NA	Pahexavirus	1.00	NA	NA	NA	NA
ICTVTaxoChallenge_492371	Duplodnaviria	1.00	NA	NA	Heunggongvirae	1.00	NA	NA	Uroviricota	1.00	NA	NA	Caudoviricetes	1.00	NA	NA	NA	NA	NA	NA	NA	NA	NA	NA	Wollypogvirus	1.00	NA	NA	NA	NA
ICTVTaxoChallenge_492418	NA	NA	NA	NA	NA	NA	NA	NA	NA	NA	NA	NA	NA	NA	NA	NA	NA	NA	NA	NA	NA	NA	NA	NA	NA	NA	NA	NA	NA	NA
ICTVTaxoChallenge_492636	Duplodnaviria	1.00	NA	NA	Heunggongvirae	1.00	NA	NA	Uroviricota	1.00	NA	NA	Caudoviricetes	1.00	NA	NA	NA	NA	NA	NA	NA	NA	NA	NA	NA	NA	NA	NA	NA	NA
ICTVTaxoChallenge_492640	Varidnaviria	1.00	NA	NA	Helvetiavirae	0.65	NA	NA	Dividoviricota	0.65	NA	NA	Laserviricetes	0.65	NA	NA	Halopanivirales	0.65	NA	NA	NA	NA	NA	NA	Hukuchivirus	0.65	NA	NA	NA	NA
ICTVTaxoChallenge_49265	NA	NA	NA	NA	NA	NA	NA	NA	NA	NA	NA	NA	NA	NA	NA	NA	NA	NA	NA	NA	NA	NA	NA	NA	NA	NA	NA	NA	NA	NA
ICTVTaxoChallenge_492656	Varidnaviria	1.00	NA	NA	Bamfordvirae	1.00	NA	NA	Nucleocytoviricota	1.00	NA	NA	Pokkesviricetes	1.00	NA	NA	Asfuvirales	1.00	NA	NA	Asfarviridae	1.00	NA	NA	Asfivirus	1.00	NA	NA	NA	NA
ICTVTaxoChallenge_492684	Duplodnaviria	1.00	NA	NA	Heunggongvirae	1.00	NA	NA	Uroviricota	1.00	NA	NA	Caudoviricetes	1.00	NA	NA	NA	NA	NA	NA	NA	NA	NA	NA	Oshimavirus	1.00	NA	NA	NA	NA
ICTVTaxoChallenge_492693	Varidnaviria	1.00	NA	NA	Bamfordvirae	1.00	NA	NA	Preplasmiviricota	1.00	NA	NA	Maveriviricetes	1.00	NA	NA	Lavidavirales	1.00	NA	NA	NA	NA	NA	NA	NA	NA	NA	NA	NA	NA
ICTVTaxoChallenge_49270	Duplodnaviria	1.00	NA	NA	Heunggongvirae	1.00	NA	NA	Uroviricota	1.00	NA	NA	Caudoviricetes	1.00	NA	NA	NA	NA	NA	NA	NA	NA	Skryabinvirinae	1.00	Bembunaquatrovirus	1.00	NA	NA	NA	NA
ICTVTaxoChallenge_49271	Monodnaviria	1.00	NA	NA	Shotokuvirae	1.00	NA	NA	Cossaviricota	1.00	NA	NA	Papovaviricetes	1.00	NA	NA	Zurhausenvirales	1.00	NA	NA	Papillomaviridae	1.00	Firstpapillomavirinae	1.00	Gammapapillomavirus	1.00	NA	NA	NA	NA
ICTVTaxoChallenge_492844	Riboviria	1.00	NA	NA	Orthornavirae	1.00	NA	NA	Kitrinoviricota	1.00	NA	NA	Alsuviricetes	1.00	NA	NA	Martellivirales	1.00	NA	NA	Closteroviridae	1.00	NA	NA	Crinivirus	1.00	NA	NA	NA	NA
ICTVTaxoChallenge_492851	Duplodnaviria	1.00	NA	NA	Heunggongvirae	1.00	NA	NA	Uroviricota	1.00	NA	NA	Caudoviricetes	1.00	NA	NA	NA	NA	NA	NA	Schitoviridae	1.00	NA	NA	NA	NA	NA	NA	NA	NA
ICTVTaxoChallenge_492857	Duplodnaviria	1.00	NA	NA	Heunggongvirae	1.00	NA	NA	Uroviricota	1.00	NA	NA	Caudoviricetes	1.00	NA	NA	NA	NA	NA	NA	NA	NA	NA	NA	NA	NA	NA	NA	NA	NA
ICTVTaxoChallenge_492884	Duplodnaviria	1.00	NA	NA	Heunggongvirae	1.00	NA	NA	Uroviricota	1.00	NA	NA	Caudoviricetes	1.00	NA	NA	NA	NA	NA	NA	Kyanoviridae	1.00	NA	NA	NA	NA	NA	NA	NA	NA
ICTVTaxoChallenge_492905	Duplodnaviria	1.00	NA	NA	Heunggongvirae	0.77	NA	NA	Uroviricota	0.77	NA	NA	Caudoviricetes	0.77	NA	NA	NA	NA	NA	NA	Aliceevansviridae	0.77	NA	NA	Brussowvirus	0.77	NA	NA	NA	NA
ICTVTaxoChallenge_492943	Duplodnaviria	1.00	NA	NA	Heunggongvirae	1.00	NA	NA	Uroviricota	1.00	NA	NA	Caudoviricetes	1.00	NA	NA	NA	NA	NA	NA	Autographiviridae	1.00	Colwellvirinae	0.92	Trungvirus	0.84	NA	NA	NA	NA
ICTVTaxoChallenge_492952	Duplodnaviria	1.00	NA	NA	Heunggongvirae	1.00	NA	NA	Uroviricota	1.00	NA	NA	Caudoviricetes	1.00	NA	NA	NA	NA	NA	NA	Salasmaviridae	1.00	Northropvirinae	1.00	Hemphillvirus	1.00	NA	NA	NA	NA
ICTVTaxoChallenge_492958	Duplodnaviria	1.00	NA	NA	Heunggongvirae	1.00	NA	NA	Uroviricota	1.00	NA	NA	Caudoviricetes	1.00	NA	NA	NA	NA	NA	NA	Autographiviridae	1.00	Studiervirinae	1.00	Teetrevirus	1.00	NA	NA	NA	NA
ICTVTaxoChallenge_492987	NA	NA	NA	NA	NA	NA	NA	NA	NA	NA	NA	NA	NA	NA	NA	NA	NA	NA	NA	NA	NA	NA	NA	NA	NA	NA	NA	NA	NA	NA
ICTVTaxoChallenge_49300	Duplodnaviria	1.00	NA	NA	Heunggongvirae	1.00	NA	NA	Uroviricota	1.00	NA	NA	Caudoviricetes	1.00	NA	NA	NA	NA	NA	NA	NA	NA	NA	NA	NA	NA	NA	NA	NA	NA
ICTVTaxoChallenge_493052	Duplodnaviria	1.00	NA	NA	Heunggongvirae	1.00	NA	NA	Uroviricota	1.00	NA	NA	Caudoviricetes	1.00	NA	NA	Thumleimavirales	1.00	NA	NA	Hafunaviridae	1.00	NA	NA	Haloferacalesvirus	1.00	NA	NA	NA	NA
ICTVTaxoChallenge_493068	NA	NA	NA	NA	NA	NA	NA	NA	NA	NA	NA	NA	NA	NA	NA	NA	NA	NA	NA	NA	Ampullaviridae	1.00	NA	NA	Bottigliavirus	1.00	NA	NA	NA	NA
ICTVTaxoChallenge_493088	Riboviria	1.00	NA	NA	Orthornavirae	1.00	NA	NA	Lenarviricota	1.00	NA	NA	Leviviricetes	1.00	NA	NA	Norzivirales	1.00	NA	NA	Atkinsviridae	1.00	NA	NA	Andhevirus	1.00	NA	NA	NA	NA
ICTVTaxoChallenge_493272	Monodnaviria	1.00	NA	NA	Shotokuvirae	1.00	NA	NA	Cressdnaviricota	1.00	NA	NA	Arfiviricetes	1.00	NA	NA	Cirlivirales	1.00	NA	NA	Circoviridae	1.00	NA	NA	NA	NA	NA	NA	NA	NA
ICTVTaxoChallenge_493295	Duplodnaviria	1.00	NA	NA	Heunggongvirae	1.00	NA	NA	Uroviricota	1.00	NA	NA	Caudoviricetes	1.00	NA	NA	NA	NA	NA	NA	NA	NA	Gracegardnervirinae	1.00	NA	NA	NA	NA	NA	NA
ICTVTaxoChallenge_493306	Riboviria	1.00	NA	NA	Orthornavirae	1.00	NA	NA	Negarnaviricota	1.00	Haploviricotina	1.00	Monjiviricetes	1.00	NA	NA	Mononegavirales	1.00	NA	NA	Pneumoviridae	1.00	NA	NA	Orthopneumovirus	1.00	NA	NA	NA	NA
ICTVTaxoChallenge_493312	Duplodnaviria	1.00	NA	NA	Heunggongvirae	1.00	NA	NA	Uroviricota	1.00	NA	NA	Caudoviricetes	1.00	NA	NA	NA	NA	NA	NA	Peduoviridae	1.00	NA	NA	NA	NA	NA	NA	NA	NA
ICTVTaxoChallenge_49332	Riboviria	1.00	NA	NA	Orthornavirae	1.00	NA	NA	Negarnaviricota	1.00	Haploviricotina	1.00	Monjiviricetes	1.00	NA	NA	Jingchuvirales	1.00	NA	NA	Chuviridae	1.00	NA	NA	Chuvivirus	1.00	NA	NA	NA	NA
ICTVTaxoChallenge_49334	Duplodnaviria	1.00	NA	NA	Heunggongvirae	1.00	NA	NA	Uroviricota	1.00	NA	NA	Caudoviricetes	1.00	NA	NA	NA	NA	NA	NA	Straboviridae	1.00	NA	NA	Pseudotevenvirus	1.00	NA	NA	NA	NA
ICTVTaxoChallenge_493347	Riboviria	1.00	NA	NA	Orthornavirae	1.00	NA	NA	Negarnaviricota	1.00	Polyploviricotina	1.00	Bunyaviricetes	1.00	NA	NA	Elliovirales	1.00	NA	NA	Peribunyaviridae	1.00	NA	NA	Orthobunyavirus	1.00	NA	NA	NA	NA
ICTVTaxoChallenge_493432	NA	NA	NA	NA	NA	NA	NA	NA	NA	NA	NA	NA	NA	NA	NA	NA	NA	NA	NA	NA	NA	NA	NA	NA	NA	NA	NA	NA	NA	NA
ICTVTaxoChallenge_493450	Duplodnaviria	1.00	NA	NA	Heunggongvirae	1.00	NA	NA	Uroviricota	1.00	NA	NA	Caudoviricetes	1.00	NA	NA	NA	NA	NA	NA	Drexlerviridae	1.00	Tunavirinae	1.00	Tunavirus	0.87	NA	NA	NA	NA
ICTVTaxoChallenge_493503	Riboviria	1.00	NA	NA	Orthornavirae	1.00	NA	NA	Pisuviricota	1.00	NA	NA	Stelpaviricetes	1.00	NA	NA	Patatavirales	1.00	NA	NA	Potyviridae	1.00	NA	NA	Potyvirus	1.00	NA	NA	NA	NA
ICTVTaxoChallenge_493528	Riboviria	1.00	NA	NA	Orthornavirae	1.00	NA	NA	Pisuviricota	1.00	NA	NA	Pisoniviricetes	1.00	NA	NA	Picornavirales	1.00	NA	NA	Picornaviridae	1.00	Paavivirinae	1.00	Grusopivirus	1.00	NA	NA	NA	NA
ICTVTaxoChallenge_493531	Duplodnaviria	1.00	NA	NA	Heunggongvirae	1.00	NA	NA	Uroviricota	1.00	NA	NA	Caudoviricetes	1.00	NA	NA	NA	NA	NA	NA	NA	NA	NA	NA	Gladiatorvirus	1.00	NA	NA	NA	NA
ICTVTaxoChallenge_493545	NA	NA	NA	NA	NA	NA	NA	NA	NA	NA	NA	NA	NA	NA	NA	NA	NA	NA	NA	NA	Polydnaviriformidae	1.00	NA	NA	Bracoviriform	1.00	NA	NA	NA	NA
ICTVTaxoChallenge_493573	Riboviria	1.00	NA	NA	Orthornavirae	1.00	NA	NA	Pisuviricota	1.00	NA	NA	Pisoniviricetes	1.00	NA	NA	Picornavirales	1.00	NA	NA	Picornaviridae	1.00	NA	NA	NA	NA	NA	NA	NA	NA
ICTVTaxoChallenge_493581	Duplodnaviria	1.00	NA	NA	Heunggongvirae	1.00	NA	NA	Uroviricota	1.00	NA	NA	Caudoviricetes	1.00	NA	NA	NA	NA	NA	NA	NA	NA	NA	NA	Pbunavirus	1.00	NA	NA	NA	NA
ICTVTaxoChallenge_493689	Duplodnaviria	1.00	NA	NA	Heunggongvirae	1.00	NA	NA	Uroviricota	1.00	NA	NA	Caudoviricetes	1.00	NA	NA	NA	NA	NA	NA	Demerecviridae	1.00	Markadamsvirinae	1.00	Epseptimavirus	1.00	NA	NA	NA	NA
ICTVTaxoChallenge_493717	Varidnaviria	1.00	NA	NA	Bamfordvirae	1.00	NA	NA	Preplasmiviricota	1.00	NA	NA	Tectiliviricetes	1.00	NA	NA	Rowavirales	1.00	NA	NA	Adenoviridae	1.00	NA	NA	Mastadenovirus	1.00	NA	NA	NA	NA
ICTVTaxoChallenge_493764	Duplodnaviria	1.00	NA	NA	Heunggongvirae	1.00	NA	NA	Uroviricota	1.00	NA	NA	Caudoviricetes	1.00	NA	NA	NA	NA	NA	NA	NA	NA	NA	NA	Pahexavirus	1.00	NA	NA	NA	NA
ICTVTaxoChallenge_4938	Monodnaviria	1.00	NA	NA	Shotokuvirae	1.00	NA	NA	Cossaviricota	1.00	NA	NA	Papovaviricetes	1.00	NA	NA	Zurhausenvirales	1.00	NA	NA	Papillomaviridae	1.00	Firstpapillomavirinae	1.00	Alphapapillomavirus	1.00	NA	NA	NA	NA
ICTVTaxoChallenge_493842	Riboviria	1.00	NA	NA	Orthornavirae	1.00	NA	NA	Pisuviricota	1.00	NA	NA	Stelpaviricetes	1.00	NA	NA	Patatavirales	1.00	NA	NA	Potyviridae	1.00	NA	NA	Potyvirus	1.00	NA	NA	NA	NA
ICTVTaxoChallenge_493843	Riboviria	1.00	NA	NA	Orthornavirae	1.00	NA	NA	Pisuviricota	1.00	NA	NA	Duplopiviricetes	1.00	NA	NA	Durnavirales	1.00	NA	NA	Fusariviridae	1.00	NA	NA	Alphafusarivirus	1.00	NA	NA	NA	NA
ICTVTaxoChallenge_493873	Duplodnaviria	1.00	NA	NA	Heunggongvirae	1.00	NA	NA	Uroviricota	1.00	NA	NA	Caudoviricetes	1.00	NA	NA	NA	NA	NA	NA	NA	NA	NA	NA	Mufasoctovirus	1.00	NA	NA	NA	NA
ICTVTaxoChallenge_493885	Duplodnaviria	1.00	NA	NA	Heunggongvirae	1.00	NA	NA	Uroviricota	1.00	NA	NA	Caudoviricetes	1.00	NA	NA	NA	NA	NA	NA	NA	NA	NA	NA	Pahexavirus	1.00	NA	NA	NA	NA
ICTVTaxoChallenge_493939	Duplodnaviria	1.00	NA	NA	Heunggongvirae	1.00	NA	NA	Uroviricota	1.00	NA	NA	Caudoviricetes	1.00	NA	NA	NA	NA	NA	NA	Peduoviridae	1.00	NA	NA	NA	NA	NA	NA	NA	NA
ICTVTaxoChallenge_493940	Duplodnaviria	1.00	NA	NA	Heunggongvirae	1.00	NA	NA	Uroviricota	1.00	NA	NA	Caudoviricetes	1.00	NA	NA	NA	NA	NA	NA	Zobellviridae	1.00	Cobavirinae	1.00	Siovirus	1.00	NA	NA	NA	NA
ICTVTaxoChallenge_49402	Riboviria	1.00	NA	NA	Orthornavirae	1.00	NA	NA	Pisuviricota	1.00	NA	NA	Pisoniviricetes	1.00	NA	NA	Picornavirales	1.00	NA	NA	Picornaviridae	1.00	Caphthovirinae	1.00	Mischivirus	1.00	NA	NA	NA	NA
ICTVTaxoChallenge_494029	Duplodnaviria	1.00	NA	NA	Heunggongvirae	1.00	NA	NA	Uroviricota	1.00	NA	NA	Caudoviricetes	1.00	NA	NA	NA	NA	NA	NA	NA	NA	NA	NA	NA	NA	NA	NA	NA	NA
ICTVTaxoChallenge_494084	NA	NA	NA	NA	NA	NA	NA	NA	NA	NA	NA	NA	NA	NA	NA	NA	NA	NA	NA	NA	NA	NA	NA	NA	NA	NA	NA	NA	NA	NA
ICTVTaxoChallenge_494115	Duplodnaviria	1.00	NA	NA	Heunggongvirae	1.00	NA	NA	Uroviricota	1.00	NA	NA	Caudoviricetes	1.00	NA	NA	Crassvirales	1.00	NA	NA	Suoliviridae	1.00	Loutivirinae	1.00	Blohavirus	0.82	NA	NA	NA	NA
ICTVTaxoChallenge_49416	NA	NA	NA	NA	NA	NA	NA	NA	NA	NA	NA	NA	NA	NA	NA	NA	NA	NA	NA	NA	NA	NA	NA	NA	NA	NA	NA	NA	NA	NA
ICTVTaxoChallenge_494186	Varidnaviria	1.00	NA	NA	Bamfordvirae	1.00	NA	NA	Nucleocytoviricota	1.00	NA	NA	Megaviricetes	1.00	NA	NA	Imitervirales	1.00	NA	NA	NA	NA	NA	NA	NA	NA	NA	NA	NA	NA
ICTVTaxoChallenge_49432	NA	NA	NA	NA	NA	NA	NA	NA	NA	NA	NA	NA	NA	NA	NA	NA	NA	NA	NA	NA	NA	NA	NA	NA	NA	NA	NA	NA	NA	NA
ICTVTaxoChallenge_494344	Duplodnaviria	1.00	NA	NA	Heunggongvirae	1.00	NA	NA	Uroviricota	1.00	NA	NA	Caudoviricetes	1.00	NA	NA	NA	NA	NA	NA	NA	NA	NA	NA	NA	NA	NA	NA	NA	NA
ICTVTaxoChallenge_49436	Duplodnaviria	1.00	NA	NA	Heunggongvirae	1.00	NA	NA	Uroviricota	1.00	NA	NA	Caudoviricetes	1.00	NA	NA	NA	NA	NA	NA	NA	NA	NA	NA	Steinhofvirus	1.00	NA	NA	NA	NA
ICTVTaxoChallenge_494363	Riboviria	1.00	NA	NA	Orthornavirae	1.00	NA	NA	Pisuviricota	1.00	NA	NA	Pisoniviricetes	1.00	NA	NA	Nidovirales	1.00	Tornidovirineae	1.00	Tobaniviridae	1.00	Piscanivirinae	1.00	Oncotshavirus	1.00	Salnivirus	1.00	NA	NA
ICTVTaxoChallenge_494366	Riboviria	1.00	NA	NA	Orthornavirae	1.00	NA	NA	Negarnaviricota	1.00	Haploviricotina	1.00	Monjiviricetes	1.00	NA	NA	Mononegavirales	1.00	NA	NA	Rhabdoviridae	1.00	Betarhabdovirinae	1.00	Alphanucleorhabdovirus	1.00	NA	NA	NA	NA
ICTVTaxoChallenge_49441	Riboviria	1.00	NA	NA	Orthornavirae	1.00	NA	NA	Negarnaviricota	1.00	Haploviricotina	1.00	Monjiviricetes	1.00	NA	NA	Mononegavirales	1.00	NA	NA	Paramyxoviridae	1.00	Avulavirinae	1.00	Orthoavulavirus	1.00	NA	NA	NA	NA
ICTVTaxoChallenge_494514	NA	NA	NA	NA	NA	NA	NA	NA	NA	NA	NA	NA	NA	NA	NA	NA	NA	NA	NA	NA	NA	NA	NA	NA	NA	NA	NA	NA	NA	NA
ICTVTaxoChallenge_494591	Duplodnaviria	1.00	NA	NA	Heunggongvirae	1.00	NA	NA	Uroviricota	1.00	NA	NA	Caudoviricetes	1.00	NA	NA	NA	NA	NA	NA	Demerecviridae	1.00	Markadamsvirinae	1.00	NA	NA	NA	NA	NA	NA
ICTVTaxoChallenge_494608	Duplodnaviria	1.00	NA	NA	Heunggongvirae	1.00	NA	NA	Peploviricota	1.00	NA	NA	Herviviricetes	1.00	NA	NA	Herpesvirales	1.00	NA	NA	Alloherpesviridae	1.00	NA	NA	Ictavirus	1.00	NA	NA	NA	NA
ICTVTaxoChallenge_494641	Varidnaviria	1.00	NA	NA	Bamfordvirae	1.00	NA	NA	Preplasmiviricota	1.00	NA	NA	Tectiliviricetes	1.00	NA	NA	Rowavirales	1.00	NA	NA	Adenoviridae	1.00	NA	NA	Siadenovirus	1.00	NA	NA	NA	NA
ICTVTaxoChallenge_494652	NA	NA	NA	NA	NA	NA	NA	NA	NA	NA	NA	NA	NA	NA	NA	NA	NA	NA	NA	NA	NA	NA	NA	NA	NA	NA	NA	NA	NA	NA
ICTVTaxoChallenge_494659	Riboviria	1.00	NA	NA	Orthornavirae	1.00	NA	NA	Negarnaviricota	1.00	Polyploviricotina	1.00	Bunyaviricetes	1.00	NA	NA	Elliovirales	1.00	NA	NA	Phasmaviridae	1.00	NA	NA	Jonvirus	1.00	NA	NA	NA	NA
ICTVTaxoChallenge_494671	NA	NA	NA	NA	NA	NA	NA	NA	NA	NA	NA	NA	NA	NA	NA	NA	NA	NA	NA	NA	NA	NA	NA	NA	NA	NA	NA	NA	NA	NA
ICTVTaxoChallenge_494672	NA	NA	NA	NA	NA	NA	NA	NA	NA	NA	NA	NA	NA	NA	NA	NA	NA	NA	NA	NA	NA	NA	NA	NA	NA	NA	NA	NA	NA	NA
ICTVTaxoChallenge_494691	Varidnaviria	1.00	NA	NA	Helvetiavirae	1.00	NA	NA	Dividoviricota	1.00	NA	NA	Laserviricetes	1.00	NA	NA	Halopanivirales	1.00	NA	NA	Simuloviridae	1.00	NA	NA	Yingchengvirus	1.00	NA	NA	NA	NA
ICTVTaxoChallenge_494723	NA	NA	NA	NA	NA	NA	NA	NA	NA	NA	NA	NA	NA	NA	NA	NA	NA	NA	NA	NA	NA	NA	NA	NA	NA	NA	NA	NA	NA	NA
ICTVTaxoChallenge_494800	Duplodnaviria	1.00	NA	NA	Heunggongvirae	1.00	NA	NA	Uroviricota	1.00	NA	NA	Caudoviricetes	1.00	NA	NA	NA	NA	NA	NA	NA	NA	NA	NA	Phabquatrovirus	1.00	NA	NA	NA	NA
ICTVTaxoChallenge_494858	Riboviria	1.00	NA	NA	Orthornavirae	1.00	NA	NA	Kitrinoviricota	1.00	NA	NA	Flasuviricetes	1.00	NA	NA	Amarillovirales	1.00	NA	NA	Flaviviridae	1.00	NA	NA	Orthoflavivirus	1.00	NA	NA	NA	NA
ICTVTaxoChallenge_494864	Duplodnaviria	1.00	NA	NA	Heunggongvirae	1.00	NA	NA	Uroviricota	1.00	NA	NA	Caudoviricetes	1.00	NA	NA	NA	NA	NA	NA	Herelleviridae	1.00	Bastillevirinae	0.99	Tsarbombavirus	0.99	NA	NA	NA	NA
ICTVTaxoChallenge_494969	Duplodnaviria	1.00	NA	NA	Heunggongvirae	1.00	NA	NA	Uroviricota	1.00	NA	NA	Caudoviricetes	1.00	NA	NA	NA	NA	NA	NA	Schitoviridae	1.00	NA	NA	Littlefixvirus	1.00	NA	NA	NA	NA
ICTVTaxoChallenge_494996	Duplodnaviria	1.00	NA	NA	Heunggongvirae	1.00	NA	NA	Uroviricota	1.00	NA	NA	Caudoviricetes	1.00	NA	NA	NA	NA	NA	NA	NA	NA	NA	NA	Fromanvirus	1.00	NA	NA	NA	NA
ICTVTaxoChallenge_495004	Duplodnaviria	1.00	NA	NA	Heunggongvirae	1.00	NA	NA	Uroviricota	1.00	NA	NA	Caudoviricetes	1.00	NA	NA	NA	NA	NA	NA	NA	NA	NA	NA	NA	NA	NA	NA	NA	NA
ICTVTaxoChallenge_495024	Riboviria	1.00	NA	NA	Orthornavirae	1.00	NA	NA	Negarnaviricota	1.00	Haploviricotina	1.00	Monjiviricetes	1.00	NA	NA	Mononegavirales	1.00	NA	NA	Rhabdoviridae	1.00	Betarhabdovirinae	1.00	Cytorhabdovirus	1.00	NA	NA	NA	NA
ICTVTaxoChallenge_49507	Riboviria	1.00	NA	NA	Orthornavirae	1.00	NA	NA	Kitrinoviricota	1.00	NA	NA	Alsuviricetes	1.00	NA	NA	Tymovirales	1.00	NA	NA	Betaflexiviridae	1.00	Quinvirinae	1.00	Carlavirus	1.00	NA	NA	NA	NA
ICTVTaxoChallenge_495082	Riboviria	1.00	NA	NA	Orthornavirae	1.00	NA	NA	Duplornaviricota	1.00	NA	NA	Resentoviricetes	1.00	NA	NA	Reovirales	1.00	NA	NA	Spinareoviridae	1.00	NA	NA	Cypovirus	1.00	NA	NA	NA	NA
ICTVTaxoChallenge_495115	NA	NA	NA	NA	NA	NA	NA	NA	NA	NA	NA	NA	NA	NA	NA	NA	NA	NA	NA	NA	NA	NA	NA	NA	NA	NA	NA	NA	NA	NA
ICTVTaxoChallenge_495167	Riboviria	1.00	NA	NA	Pararnavirae	1.00	NA	NA	Artverviricota	1.00	NA	NA	Revtraviricetes	1.00	NA	NA	Ortervirales	1.00	NA	NA	Caulimoviridae	1.00	NA	NA	Caulimovirus	1.00	NA	NA	NA	NA
ICTVTaxoChallenge_495175	Duplodnaviria	1.00	NA	NA	Heunggongvirae	1.00	NA	NA	Uroviricota	1.00	NA	NA	Caudoviricetes	1.00	NA	NA	NA	NA	NA	NA	NA	NA	NA	NA	NA	NA	NA	NA	NA	NA
ICTVTaxoChallenge_495182	Riboviria	1.00	NA	NA	Orthornavirae	1.00	NA	NA	Duplornaviricota	1.00	NA	NA	Vidaverviricetes	1.00	NA	NA	Mindivirales	1.00	NA	NA	Cystoviridae	1.00	NA	NA	Cystovirus	1.00	NA	NA	NA	NA
ICTVTaxoChallenge_495184	Duplodnaviria	1.00	NA	NA	Heunggongvirae	1.00	NA	NA	Uroviricota	1.00	NA	NA	Caudoviricetes	1.00	NA	NA	NA	NA	NA	NA	NA	NA	Gordonclarkvirinae	1.00	Kuravirus	0.94	NA	NA	NA	NA
ICTVTaxoChallenge_495247	Duplodnaviria	1.00	NA	NA	Heunggongvirae	1.00	NA	NA	Uroviricota	1.00	NA	NA	Caudoviricetes	1.00	NA	NA	NA	NA	NA	NA	NA	NA	Stephanstirmvirinae	1.00	NA	NA	NA	NA	NA	NA
ICTVTaxoChallenge_495266	Monodnaviria	1.00	NA	NA	Shotokuvirae	1.00	NA	NA	Cressdnaviricota	1.00	NA	NA	Arfiviricetes	1.00	NA	NA	Mulpavirales	1.00	NA	NA	Nanoviridae	1.00	NA	NA	Nanovirus	1.00	NA	NA	NA	NA
ICTVTaxoChallenge_495302	NA	NA	NA	NA	NA	NA	NA	NA	NA	NA	NA	NA	NA	NA	NA	NA	NA	NA	NA	NA	NA	NA	NA	NA	NA	NA	NA	NA	NA	NA
ICTVTaxoChallenge_495318	Duplodnaviria	1.00	NA	NA	Heunggongvirae	1.00	NA	NA	Uroviricota	1.00	NA	NA	Caudoviricetes	1.00	NA	NA	NA	NA	NA	NA	NA	NA	NA	NA	NA	NA	NA	NA	NA	NA
ICTVTaxoChallenge_495387	Riboviria	1.00	NA	NA	Orthornavirae	1.00	NA	NA	Lenarviricota	1.00	NA	NA	Leviviricetes	1.00	NA	NA	Norzivirales	1.00	NA	NA	Fiersviridae	1.00	NA	NA	Pohlevirus	1.00	NA	NA	NA	NA
ICTVTaxoChallenge_495427	Duplodnaviria	1.00	NA	NA	Heunggongvirae	1.00	NA	NA	Uroviricota	1.00	NA	NA	Caudoviricetes	1.00	NA	NA	NA	NA	NA	NA	Drexlerviridae	1.00	Braunvirinae	1.00	NA	NA	NA	NA	NA	NA
ICTVTaxoChallenge_49551	Riboviria	1.00	NA	NA	Orthornavirae	1.00	NA	NA	Lenarviricota	1.00	NA	NA	Leviviricetes	1.00	NA	NA	Timlovirales	1.00	NA	NA	Steitzviridae	1.00	NA	NA	NA	NA	NA	NA	NA	NA
ICTVTaxoChallenge_495546	Varidnaviria	1.00	NA	NA	Bamfordvirae	1.00	NA	NA	Preplasmiviricota	1.00	NA	NA	Tectiliviricetes	1.00	NA	NA	Rowavirales	1.00	NA	NA	Adenoviridae	1.00	NA	NA	Mastadenovirus	1.00	NA	NA	NA	NA
ICTVTaxoChallenge_495605	Riboviria	1.00	NA	NA	Orthornavirae	1.00	NA	NA	Negarnaviricota	1.00	Haploviricotina	1.00	Monjiviricetes	1.00	NA	NA	Mononegavirales	1.00	NA	NA	Rhabdoviridae	1.00	Alpharhabdovirinae	1.00	Ledantevirus	1.00	NA	NA	NA	NA
ICTVTaxoChallenge_495642	Duplodnaviria	1.00	NA	NA	Heunggongvirae	1.00	NA	NA	Uroviricota	1.00	NA	NA	Caudoviricetes	1.00	NA	NA	NA	NA	NA	NA	Autographiviridae	1.00	Corkvirinae	1.00	Phimunavirus	1.00	NA	NA	NA	NA
ICTVTaxoChallenge_495675	Duplodnaviria	1.00	NA	NA	Heunggongvirae	1.00	NA	NA	Uroviricota	1.00	NA	NA	Caudoviricetes	1.00	NA	NA	NA	NA	NA	NA	Schitoviridae	1.00	NA	NA	Mukerjeevirus	1.00	NA	NA	NA	NA
ICTVTaxoChallenge_495704	Riboviria	1.00	NA	NA	Orthornavirae	1.00	NA	NA	Pisuviricota	1.00	NA	NA	Stelpaviricetes	1.00	NA	NA	Patatavirales	1.00	NA	NA	Potyviridae	1.00	NA	NA	Potyvirus	1.00	NA	NA	NA	NA
ICTVTaxoChallenge_49572	Duplodnaviria	1.00	NA	NA	Heunggongvirae	1.00	NA	NA	Uroviricota	1.00	NA	NA	Caudoviricetes	1.00	NA	NA	NA	NA	NA	NA	Straboviridae	1.00	NA	NA	Biquartavirus	1.00	NA	NA	NA	NA
ICTVTaxoChallenge_495723	NA	NA	NA	NA	NA	NA	NA	NA	NA	NA	NA	NA	NA	NA	NA	NA	NA	NA	NA	NA	NA	NA	NA	NA	NA	NA	NA	NA	NA	NA
ICTVTaxoChallenge_495762	NA	NA	NA	NA	NA	NA	NA	NA	NA	NA	NA	NA	NA	NA	NA	NA	NA	NA	NA	NA	NA	NA	NA	NA	NA	NA	NA	NA	NA	NA
ICTVTaxoChallenge_495826	Duplodnaviria	1.00	NA	NA	Heunggongvirae	1.00	NA	NA	Uroviricota	1.00	NA	NA	Caudoviricetes	1.00	NA	NA	NA	NA	NA	NA	NA	NA	Dolichocephalovirinae	1.00	Colossusvirus	0.95	NA	NA	NA	NA
ICTVTaxoChallenge_495843	Duplodnaviria	1.00	NA	NA	Heunggongvirae	1.00	NA	NA	Uroviricota	1.00	NA	NA	Caudoviricetes	1.00	NA	NA	NA	NA	NA	NA	Drexlerviridae	1.00	Tempevirinae	1.00	Warwickvirus	0.98	NA	NA	NA	NA
ICTVTaxoChallenge_495847	Riboviria	1.00	NA	NA	Orthornavirae	1.00	NA	NA	Kitrinoviricota	1.00	NA	NA	Flasuviricetes	1.00	NA	NA	Amarillovirales	1.00	NA	NA	Flaviviridae	1.00	NA	NA	Pestivirus	1.00	NA	NA	NA	NA
ICTVTaxoChallenge_495871	Duplodnaviria	1.00	NA	NA	Heunggongvirae	1.00	NA	NA	Uroviricota	1.00	NA	NA	Caudoviricetes	1.00	NA	NA	NA	NA	NA	NA	NA	NA	NA	NA	Ilzatvirus	1.00	NA	NA	NA	NA
ICTVTaxoChallenge_495873	Varidnaviria	1.00	NA	NA	Bamfordvirae	1.00	NA	NA	Preplasmiviricota	1.00	NA	NA	NA	NA	NA	NA	NA	NA	NA	NA	NA	NA	NA	NA	NA	NA	NA	NA	NA	NA
ICTVTaxoChallenge_495971	Duplodnaviria	1.00	NA	NA	Heunggongvirae	1.00	NA	NA	Uroviricota	1.00	NA	NA	Caudoviricetes	1.00	NA	NA	NA	NA	NA	NA	Casjensviridae	1.00	NA	NA	Chivirus	1.00	NA	NA	NA	NA
ICTVTaxoChallenge_496043	Duplodnaviria	1.00	NA	NA	Heunggongvirae	1.00	NA	NA	Uroviricota	1.00	NA	NA	Caudoviricetes	1.00	NA	NA	NA	NA	NA	NA	NA	NA	NA	NA	Metamorphoovirus	1.00	NA	NA	NA	NA
ICTVTaxoChallenge_496056	Duplodnaviria	1.00	NA	NA	Heunggongvirae	1.00	NA	NA	Uroviricota	1.00	NA	NA	Caudoviricetes	1.00	NA	NA	NA	NA	NA	NA	NA	NA	NA	NA	Pagevirus	1.00	NA	NA	NA	NA
ICTVTaxoChallenge_496057	Riboviria	1.00	NA	NA	Orthornavirae	1.00	NA	NA	Negarnaviricota	1.00	Haploviricotina	1.00	Monjiviricetes	1.00	NA	NA	Mononegavirales	1.00	NA	NA	Artoviridae	1.00	NA	NA	Peropuvirus	1.00	NA	NA	NA	NA
ICTVTaxoChallenge_496156	Monodnaviria	1.00	NA	NA	Sangervirae	1.00	NA	NA	Phixviricota	1.00	NA	NA	Malgrandaviricetes	1.00	NA	NA	Petitvirales	1.00	NA	NA	Microviridae	1.00	Gokushovirinae	1.00	NA	NA	NA	NA	NA	NA
ICTVTaxoChallenge_496157	Duplodnaviria	1.00	NA	NA	Heunggongvirae	1.00	NA	NA	Uroviricota	1.00	NA	NA	Caudoviricetes	1.00	NA	NA	NA	NA	NA	NA	NA	NA	NA	NA	Skunavirus	1.00	NA	NA	NA	NA
ICTVTaxoChallenge_496186	Riboviria	1.00	NA	NA	Orthornavirae	1.00	NA	NA	Kitrinoviricota	1.00	NA	NA	Alsuviricetes	1.00	NA	NA	Tymovirales	1.00	NA	NA	Alphaflexiviridae	1.00	NA	NA	Potexvirus	1.00	NA	NA	NA	NA
ICTVTaxoChallenge_496190	Riboviria	1.00	NA	NA	Orthornavirae	1.00	NA	NA	Kitrinoviricota	1.00	NA	NA	Alsuviricetes	1.00	NA	NA	Martellivirales	1.00	NA	NA	Bromoviridae	1.00	NA	NA	Ilarvirus	1.00	NA	NA	NA	NA
ICTVTaxoChallenge_496214	NA	NA	NA	NA	NA	NA	NA	NA	NA	NA	NA	NA	NA	NA	NA	NA	NA	NA	NA	NA	NA	NA	NA	NA	NA	NA	NA	NA	NA	NA
ICTVTaxoChallenge_496240	Duplodnaviria	1.00	NA	NA	Heunggongvirae	1.00	NA	NA	Uroviricota	1.00	NA	NA	Caudoviricetes	1.00	NA	NA	NA	NA	NA	NA	Kyanoviridae	1.00	NA	NA	Vellamovirus	1.00	NA	NA	NA	NA
ICTVTaxoChallenge_496261	Riboviria	1.00	NA	NA	Orthornavirae	1.00	NA	NA	Lenarviricota	1.00	NA	NA	Leviviricetes	1.00	NA	NA	Timlovirales	1.00	NA	NA	Steitzviridae	1.00	NA	NA	NA	NA	NA	NA	NA	NA
ICTVTaxoChallenge_496308	Duplodnaviria	1.00	NA	NA	Heunggongvirae	1.00	NA	NA	Uroviricota	1.00	NA	NA	Caudoviricetes	1.00	NA	NA	NA	NA	NA	NA	NA	NA	Beaumontvirinae	1.00	Bixiavirus	1.00	NA	NA	NA	NA
ICTVTaxoChallenge_49631	Duplodnaviria	1.00	NA	NA	Heunggongvirae	1.00	NA	NA	Uroviricota	1.00	NA	NA	Caudoviricetes	1.00	NA	NA	NA	NA	NA	NA	Vilmaviridae	1.00	Mclasvirinae	0.97	Bongovirus	0.97	NA	NA	NA	NA
ICTVTaxoChallenge_496414	Duplodnaviria	1.00	NA	NA	Heunggongvirae	1.00	NA	NA	Uroviricota	1.00	NA	NA	Caudoviricetes	1.00	NA	NA	NA	NA	NA	NA	NA	NA	NA	NA	Meadowvirus	1.00	NA	NA	NA	NA
ICTVTaxoChallenge_496483	Monodnaviria	1.00	NA	NA	Shotokuvirae	1.00	NA	NA	Cossaviricota	1.00	NA	NA	Quintoviricetes	1.00	NA	NA	Piccovirales	1.00	NA	NA	Parvoviridae	1.00	Parvovirinae	1.00	Bocaparvovirus	1.00	NA	NA	NA	NA
ICTVTaxoChallenge_496484	NA	NA	NA	NA	NA	NA	NA	NA	NA	NA	NA	NA	NA	NA	NA	NA	NA	NA	NA	NA	NA	NA	NA	NA	NA	NA	NA	NA	NA	NA
ICTVTaxoChallenge_496489	NA	NA	NA	NA	NA	NA	NA	NA	NA	NA	NA	NA	NA	NA	NA	NA	NA	NA	NA	NA	Globuloviridae	1.00	NA	NA	Alphaglobulovirus	1.00	NA	NA	NA	NA
ICTVTaxoChallenge_49651	NA	NA	NA	NA	NA	NA	NA	NA	NA	NA	NA	NA	Naldaviricetes	1.00	NA	NA	Lefavirales	1.00	NA	NA	Baculoviridae	1.00	NA	NA	Alphabaculovirus	1.00	NA	NA	NA	NA
ICTVTaxoChallenge_496528	Duplodnaviria	1.00	NA	NA	Heunggongvirae	1.00	NA	NA	Uroviricota	1.00	NA	NA	Caudoviricetes	1.00	NA	NA	NA	NA	NA	NA	Ackermannviridae	1.00	Cvivirinae	1.00	Kuttervirus	0.61	NA	NA	NA	NA
ICTVTaxoChallenge_496536	Riboviria	1.00	NA	NA	Orthornavirae	1.00	NA	NA	Pisuviricota	1.00	NA	NA	Pisoniviricetes	1.00	NA	NA	Picornavirales	1.00	NA	NA	Secoviridae	1.00	Comovirinae	1.00	Nepovirus	1.00	NA	NA	NA	NA
ICTVTaxoChallenge_496670	Duplodnaviria	1.00	NA	NA	Heunggongvirae	1.00	NA	NA	Uroviricota	1.00	NA	NA	Caudoviricetes	1.00	NA	NA	NA	NA	NA	NA	Vilmaviridae	1.00	Lclasvirinae	1.00	Bronvirus	1.00	NA	NA	NA	NA
ICTVTaxoChallenge_49668	NA	NA	NA	NA	NA	NA	NA	NA	NA	NA	NA	NA	NA	NA	NA	NA	NA	NA	NA	NA	NA	NA	NA	NA	NA	NA	NA	NA	NA	NA
ICTVTaxoChallenge_496697	NA	NA	NA	NA	NA	NA	NA	NA	NA	NA	NA	NA	NA	NA	NA	NA	NA	NA	NA	NA	NA	NA	NA	NA	NA	NA	NA	NA	NA	NA
ICTVTaxoChallenge_49674	Duplodnaviria	1.00	NA	NA	Heunggongvirae	1.00	NA	NA	Uroviricota	1.00	NA	NA	Caudoviricetes	1.00	NA	NA	NA	NA	NA	NA	Schitoviridae	1.00	Humphriesvirinae	1.00	Pollockvirus	1.00	NA	NA	NA	NA
ICTVTaxoChallenge_496761	Duplodnaviria	1.00	NA	NA	Heunggongvirae	1.00	NA	NA	Uroviricota	1.00	NA	NA	Caudoviricetes	1.00	NA	NA	NA	NA	NA	NA	NA	NA	Weiservirinae	1.00	Anayavirus	1.00	NA	NA	NA	NA
ICTVTaxoChallenge_496781	Duplodnaviria	1.00	NA	NA	Heunggongvirae	1.00	NA	NA	Uroviricota	1.00	NA	NA	Caudoviricetes	1.00	NA	NA	NA	NA	NA	NA	Autographiviridae	1.00	Studiervirinae	1.00	Berlinvirus	1.00	NA	NA	NA	NA
ICTVTaxoChallenge_49679	Varidnaviria	1.00	NA	NA	Bamfordvirae	1.00	NA	NA	Preplasmiviricota	1.00	NA	NA	Tectiliviricetes	1.00	NA	NA	Rowavirales	1.00	NA	NA	Adenoviridae	1.00	NA	NA	Mastadenovirus	1.00	NA	NA	NA	NA
ICTVTaxoChallenge_496792	Duplodnaviria	1.00	NA	NA	Heunggongvirae	1.00	NA	NA	Uroviricota	1.00	NA	NA	Caudoviricetes	1.00	NA	NA	NA	NA	NA	NA	NA	NA	Tybeckvirinae	1.00	Lenusvirus	0.96	NA	NA	NA	NA
ICTVTaxoChallenge_496809	Riboviria	1.00	NA	NA	Orthornavirae	1.00	NA	NA	Negarnaviricota	1.00	Haploviricotina	1.00	Monjiviricetes	1.00	NA	NA	Mononegavirales	1.00	NA	NA	Nyamiviridae	1.00	NA	NA	Berhavirus	1.00	NA	NA	NA	NA
ICTVTaxoChallenge_496845	Duplodnaviria	1.00	NA	NA	Heunggongvirae	1.00	NA	NA	Uroviricota	1.00	NA	NA	Caudoviricetes	1.00	NA	NA	NA	NA	NA	NA	NA	NA	Ceeclamvirinae	1.00	Bixzunavirus	0.99	NA	NA	NA	NA
ICTVTaxoChallenge_49693	Riboviria	1.00	NA	NA	Orthornavirae	1.00	NA	NA	Pisuviricota	1.00	NA	NA	Stelpaviricetes	1.00	NA	NA	Patatavirales	1.00	NA	NA	Potyviridae	1.00	NA	NA	Potyvirus	1.00	NA	NA	NA	NA
ICTVTaxoChallenge_496953	Duplodnaviria	1.00	NA	NA	Heunggongvirae	0.89	NA	NA	Uroviricota	0.89	NA	NA	Caudoviricetes	0.89	NA	NA	NA	NA	NA	NA	NA	NA	NA	NA	NA	NA	NA	NA	NA	NA
ICTVTaxoChallenge_496987	Duplodnaviria	1.00	NA	NA	Heunggongvirae	1.00	NA	NA	Peploviricota	1.00	NA	NA	Herviviricetes	1.00	NA	NA	Herpesvirales	1.00	NA	NA	Orthoherpesviridae	1.00	Alphaherpesvirinae	1.00	Varicellovirus	1.00	NA	NA	NA	NA
ICTVTaxoChallenge_497143	Duplodnaviria	1.00	NA	NA	Heunggongvirae	1.00	NA	NA	Uroviricota	1.00	NA	NA	Caudoviricetes	1.00	NA	NA	NA	NA	NA	NA	NA	NA	NA	NA	Hedwigvirus	1.00	NA	NA	NA	NA
ICTVTaxoChallenge_497199	Duplodnaviria	1.00	NA	NA	Heunggongvirae	1.00	NA	NA	Uroviricota	1.00	NA	NA	Caudoviricetes	1.00	NA	NA	NA	NA	NA	NA	NA	NA	Deeyouvirinae	1.00	Nevillevirus	1.00	NA	NA	NA	NA
ICTVTaxoChallenge_4972	NA	NA	NA	NA	NA	NA	NA	NA	NA	NA	NA	NA	Naldaviricetes	1.00	NA	NA	Lefavirales	1.00	NA	NA	Nudiviridae	1.00	NA	NA	Betanudivirus	1.00	NA	NA	NA	NA
ICTVTaxoChallenge_497200	Duplodnaviria	1.00	NA	NA	Heunggongvirae	1.00	NA	NA	Uroviricota	1.00	NA	NA	Caudoviricetes	1.00	NA	NA	NA	NA	NA	NA	NA	NA	NA	NA	Trinevirus	1.00	NA	NA	NA	NA
ICTVTaxoChallenge_497242	Duplodnaviria	1.00	NA	NA	Heunggongvirae	1.00	NA	NA	Uroviricota	1.00	NA	NA	Caudoviricetes	1.00	NA	NA	NA	NA	NA	NA	NA	NA	Andrewesvirinae	1.00	Vipetofemvirus	0.96	NA	NA	NA	NA
ICTVTaxoChallenge_497253	Duplodnaviria	1.00	NA	NA	Heunggongvirae	1.00	NA	NA	Uroviricota	1.00	NA	NA	Caudoviricetes	1.00	NA	NA	NA	NA	NA	NA	Casjensviridae	1.00	NA	NA	Yonseivirus	1.00	NA	NA	NA	NA
ICTVTaxoChallenge_497275	NA	NA	NA	NA	NA	NA	NA	NA	NA	NA	NA	NA	NA	NA	NA	NA	NA	NA	NA	NA	NA	NA	NA	NA	NA	NA	NA	NA	NA	NA
ICTVTaxoChallenge_497288	Duplodnaviria	1.00	NA	NA	Heunggongvirae	1.00	NA	NA	Uroviricota	1.00	NA	NA	Caudoviricetes	1.00	NA	NA	NA	NA	NA	NA	Drexlerviridae	1.00	Rogunavirinae	1.00	NA	NA	NA	NA	NA	NA
ICTVTaxoChallenge_49730	Riboviria	1.00	NA	NA	Orthornavirae	1.00	NA	NA	Lenarviricota	1.00	NA	NA	Leviviricetes	1.00	NA	NA	Norzivirales	1.00	NA	NA	Fiersviridae	1.00	NA	NA	Teciucevirus	1.00	NA	NA	NA	NA
ICTVTaxoChallenge_497342	Duplodnaviria	1.00	NA	NA	Heunggongvirae	1.00	NA	NA	Uroviricota	1.00	NA	NA	Caudoviricetes	1.00	NA	NA	NA	NA	NA	NA	NA	NA	NA	NA	Brunovirus	1.00	NA	NA	NA	NA
ICTVTaxoChallenge_497364	Duplodnaviria	1.00	NA	NA	Heunggongvirae	1.00	NA	NA	Uroviricota	1.00	NA	NA	Caudoviricetes	1.00	NA	NA	NA	NA	NA	NA	NA	NA	NA	NA	NA	NA	NA	NA	NA	NA
ICTVTaxoChallenge_497372	Riboviria	1.00	NA	NA	Orthornavirae	1.00	NA	NA	Negarnaviricota	1.00	Haploviricotina	1.00	Monjiviricetes	1.00	NA	NA	Mononegavirales	1.00	NA	NA	Paramyxoviridae	1.00	Feraresvirinae	1.00	Aquaparamyxovirus	1.00	NA	NA	NA	NA
ICTVTaxoChallenge_497379	Duplodnaviria	1.00	NA	NA	Heunggongvirae	1.00	NA	NA	Uroviricota	1.00	NA	NA	Caudoviricetes	1.00	NA	NA	NA	NA	NA	NA	Autographiviridae	1.00	NA	NA	Wuhanvirus	1.00	NA	NA	NA	NA
ICTVTaxoChallenge_497391	Duplodnaviria	1.00	NA	NA	Heunggongvirae	1.00	NA	NA	Uroviricota	1.00	NA	NA	Caudoviricetes	1.00	NA	NA	NA	NA	NA	NA	Casjensviridae	1.00	NA	NA	Chivirus	1.00	NA	NA	NA	NA
ICTVTaxoChallenge_497469	Duplodnaviria	1.00	NA	NA	Heunggongvirae	1.00	NA	NA	Uroviricota	1.00	NA	NA	Caudoviricetes	1.00	NA	NA	NA	NA	NA	NA	NA	NA	NA	NA	Marthavirus	1.00	NA	NA	NA	NA
ICTVTaxoChallenge_497518	Duplodnaviria	1.00	NA	NA	Heunggongvirae	1.00	NA	NA	Uroviricota	1.00	NA	NA	Caudoviricetes	1.00	NA	NA	NA	NA	NA	NA	NA	NA	Ceeclamvirinae	1.00	Bixzunavirus	1.00	NA	NA	NA	NA
ICTVTaxoChallenge_49753	Duplodnaviria	1.00	NA	NA	Heunggongvirae	1.00	NA	NA	Uroviricota	1.00	NA	NA	Caudoviricetes	1.00	NA	NA	NA	NA	NA	NA	Ackermannviridae	1.00	Cvivirinae	1.00	Kuttervirus	0.72	NA	NA	NA	NA
ICTVTaxoChallenge_497577	Riboviria	1.00	NA	NA	Orthornavirae	1.00	NA	NA	Negarnaviricota	1.00	Polyploviricotina	1.00	Bunyaviricetes	1.00	NA	NA	Elliovirales	1.00	NA	NA	Hantaviridae	1.00	Mammantavirinae	1.00	Orthohantavirus	1.00	NA	NA	NA	NA
ICTVTaxoChallenge_497585	Riboviria	1.00	NA	NA	Orthornavirae	1.00	NA	NA	Negarnaviricota	1.00	Polyploviricotina	1.00	Bunyaviricetes	1.00	NA	NA	Elliovirales	1.00	NA	NA	Nairoviridae	1.00	NA	NA	Orthonairovirus	1.00	NA	NA	NA	NA
ICTVTaxoChallenge_497596	Duplodnaviria	1.00	NA	NA	Heunggongvirae	1.00	NA	NA	Uroviricota	1.00	NA	NA	Caudoviricetes	1.00	NA	NA	NA	NA	NA	NA	Saffermanviridae	1.00	NA	NA	Wumpquatrovirus	1.00	NA	NA	NA	NA
ICTVTaxoChallenge_497634	Riboviria	1.00	NA	NA	Orthornavirae	1.00	NA	NA	Duplornaviricota	1.00	NA	NA	Chrymotiviricetes	1.00	NA	NA	Ghabrivirales	1.00	NA	NA	Chrysoviridae	1.00	NA	NA	Alphachrysovirus	1.00	NA	NA	NA	NA
ICTVTaxoChallenge_49773	Riboviria	1.00	NA	NA	Orthornavirae	1.00	NA	NA	Kitrinoviricota	1.00	NA	NA	Flasuviricetes	1.00	NA	NA	Amarillovirales	1.00	NA	NA	Flaviviridae	1.00	NA	NA	Pegivirus	1.00	NA	NA	NA	NA
ICTVTaxoChallenge_497741	Duplodnaviria	1.00	NA	NA	Heunggongvirae	1.00	NA	NA	Uroviricota	1.00	NA	NA	Caudoviricetes	1.00	NA	NA	NA	NA	NA	NA	Schitoviridae	1.00	NA	NA	Cbunavirus	1.00	NA	NA	NA	NA
ICTVTaxoChallenge_497771	NA	NA	NA	NA	NA	NA	NA	NA	NA	NA	NA	NA	NA	NA	NA	NA	NA	NA	NA	NA	NA	NA	NA	NA	NA	NA	NA	NA	NA	NA
ICTVTaxoChallenge_497779	Duplodnaviria	1.00	NA	NA	Heunggongvirae	1.00	NA	NA	Uroviricota	1.00	NA	NA	Caudoviricetes	1.00	NA	NA	NA	NA	NA	NA	Duneviridae	1.00	NA	NA	Labanvirus	1.00	NA	NA	NA	NA
ICTVTaxoChallenge_497804	Duplodnaviria	1.00	NA	NA	Heunggongvirae	1.00	NA	NA	Uroviricota	1.00	NA	NA	Caudoviricetes	1.00	NA	NA	NA	NA	NA	NA	Pervagoviridae	1.00	NA	NA	Callevirus	0.62	NA	NA	NA	NA
ICTVTaxoChallenge_497820	Duplodnaviria	1.00	NA	NA	Heunggongvirae	1.00	NA	NA	Uroviricota	1.00	NA	NA	Caudoviricetes	1.00	NA	NA	NA	NA	NA	NA	Ackermannviridae	1.00	Cvivirinae	1.00	Kuttervirus	0.71	NA	NA	NA	NA
ICTVTaxoChallenge_49784	Duplodnaviria	1.00	NA	NA	Heunggongvirae	1.00	NA	NA	Uroviricota	1.00	NA	NA	Caudoviricetes	1.00	NA	NA	NA	NA	NA	NA	NA	NA	NA	NA	NA	NA	NA	NA	NA	NA
ICTVTaxoChallenge_497869	Duplodnaviria	1.00	NA	NA	Heunggongvirae	1.00	NA	NA	Uroviricota	1.00	NA	NA	Caudoviricetes	1.00	NA	NA	NA	NA	NA	NA	NA	NA	NA	NA	Rimavirus	1.00	NA	NA	NA	NA
ICTVTaxoChallenge_497888	Duplodnaviria	1.00	NA	NA	Heunggongvirae	1.00	NA	NA	Uroviricota	1.00	NA	NA	Caudoviricetes	1.00	NA	NA	NA	NA	NA	NA	NA	NA	Gracegardnervirinae	1.00	NA	NA	NA	NA	NA	NA
ICTVTaxoChallenge_497906	Riboviria	1.00	NA	NA	Orthornavirae	1.00	NA	NA	Kitrinoviricota	1.00	NA	NA	Alsuviricetes	1.00	NA	NA	Martellivirales	1.00	NA	NA	Closteroviridae	1.00	NA	NA	Ampelovirus	1.00	NA	NA	NA	NA
ICTVTaxoChallenge_497984	Duplodnaviria	1.00	NA	NA	Heunggongvirae	1.00	NA	NA	Peploviricota	1.00	NA	NA	Herviviricetes	1.00	NA	NA	Herpesvirales	1.00	NA	NA	Orthoherpesviridae	1.00	Betaherpesvirinae	1.00	Cytomegalovirus	1.00	NA	NA	NA	NA
ICTVTaxoChallenge_498023	Varidnaviria	1.00	NA	NA	Bamfordvirae	1.00	NA	NA	Nucleocytoviricota	1.00	NA	NA	Megaviricetes	1.00	NA	NA	Algavirales	1.00	NA	NA	Phycodnaviridae	1.00	NA	NA	NA	NA	NA	NA	NA	NA
ICTVTaxoChallenge_498045	Duplodnaviria	1.00	NA	NA	Heunggongvirae	1.00	NA	NA	Uroviricota	1.00	NA	NA	Caudoviricetes	1.00	NA	NA	NA	NA	NA	NA	Autographiviridae	1.00	Studiervirinae	1.00	Berlinvirus	1.00	NA	NA	NA	NA
ICTVTaxoChallenge_498053	Duplodnaviria	1.00	NA	NA	Heunggongvirae	1.00	NA	NA	Uroviricota	1.00	NA	NA	Caudoviricetes	1.00	NA	NA	NA	NA	NA	NA	Autographiviridae	1.00	NA	NA	Waewaevirus	1.00	NA	NA	NA	NA
ICTVTaxoChallenge_498061	Duplodnaviria	1.00	NA	NA	Heunggongvirae	1.00	NA	NA	Uroviricota	1.00	NA	NA	Caudoviricetes	1.00	NA	NA	NA	NA	NA	NA	NA	NA	Ceeclamvirinae	1.00	Bixzunavirus	1.00	NA	NA	NA	NA
ICTVTaxoChallenge_498113	Riboviria	1.00	NA	NA	NA	NA	NA	NA	NA	NA	NA	NA	NA	NA	NA	NA	NA	NA	NA	NA	NA	NA	NA	NA	NA	NA	NA	NA	NA	NA
ICTVTaxoChallenge_498124	NA	NA	NA	NA	NA	NA	NA	NA	NA	NA	NA	NA	NA	NA	NA	NA	NA	NA	NA	NA	NA	NA	NA	NA	NA	NA	NA	NA	NA	NA
ICTVTaxoChallenge_498126	Duplodnaviria	1.00	NA	NA	Heunggongvirae	1.00	NA	NA	Uroviricota	1.00	NA	NA	Caudoviricetes	1.00	NA	NA	NA	NA	NA	NA	NA	NA	NA	NA	Powerballvirus	1.00	NA	NA	NA	NA
ICTVTaxoChallenge_498155	Riboviria	1.00	NA	NA	Orthornavirae	1.00	NA	NA	Negarnaviricota	1.00	Polyploviricotina	1.00	Bunyaviricetes	1.00	NA	NA	Elliovirales	1.00	NA	NA	Nairoviridae	1.00	NA	NA	Orthonairovirus	1.00	NA	NA	NA	NA
ICTVTaxoChallenge_498203	Varidnaviria	1.00	NA	NA	Bamfordvirae	1.00	NA	NA	Nucleocytoviricota	1.00	NA	NA	Megaviricetes	1.00	NA	NA	Pimascovirales	1.00	NA	NA	Iridoviridae	1.00	Alphairidovirinae	1.00	Lymphocystivirus	1.00	NA	NA	NA	NA
ICTVTaxoChallenge_498211	Duplodnaviria	1.00	NA	NA	Heunggongvirae	1.00	NA	NA	Uroviricota	1.00	NA	NA	Caudoviricetes	1.00	NA	NA	NA	NA	NA	NA	NA	NA	Hendrixvirinae	1.00	NA	NA	NA	NA	NA	NA
ICTVTaxoChallenge_498356	Duplodnaviria	1.00	NA	NA	Heunggongvirae	1.00	NA	NA	Uroviricota	1.00	NA	NA	Caudoviricetes	1.00	NA	NA	NA	NA	NA	NA	NA	NA	Azeredovirinae	1.00	NA	NA	NA	NA	NA	NA
ICTVTaxoChallenge_498457	Duplodnaviria	1.00	NA	NA	Heunggongvirae	1.00	NA	NA	Uroviricota	1.00	NA	NA	Caudoviricetes	1.00	NA	NA	NA	NA	NA	NA	NA	NA	Pclasvirinae	1.00	Phayoncevirus	0.85	NA	NA	NA	NA
ICTVTaxoChallenge_49848	Duplodnaviria	1.00	NA	NA	Heunggongvirae	1.00	NA	NA	Uroviricota	1.00	NA	NA	Caudoviricetes	1.00	NA	NA	NA	NA	NA	NA	NA	NA	NA	NA	NA	NA	NA	NA	NA	NA
ICTVTaxoChallenge_498530	Riboviria	1.00	NA	NA	Orthornavirae	1.00	NA	NA	Pisuviricota	0.77	NA	NA	Stelpaviricetes	0.77	NA	NA	Stellavirales	0.77	NA	NA	Astroviridae	0.77	NA	NA	NA	NA	NA	NA	NA	NA
ICTVTaxoChallenge_498602	Duplodnaviria	1.00	NA	NA	Heunggongvirae	1.00	NA	NA	Uroviricota	1.00	NA	NA	Caudoviricetes	1.00	NA	NA	NA	NA	NA	NA	NA	NA	NA	NA	NA	NA	NA	NA	NA	NA
ICTVTaxoChallenge_498684	Monodnaviria	1.00	NA	NA	Shotokuvirae	1.00	NA	NA	Cossaviricota	1.00	NA	NA	Quintoviricetes	1.00	NA	NA	Piccovirales	1.00	NA	NA	Parvoviridae	1.00	Parvovirinae	1.00	Copiparvovirus	1.00	NA	NA	NA	NA
ICTVTaxoChallenge_498699	Riboviria	1.00	NA	NA	Orthornavirae	1.00	NA	NA	Negarnaviricota	1.00	Haploviricotina	1.00	Monjiviricetes	1.00	NA	NA	Mononegavirales	1.00	NA	NA	Rhabdoviridae	1.00	Betarhabdovirinae	1.00	Alphanucleorhabdovirus	1.00	NA	NA	NA	NA
ICTVTaxoChallenge_49870	NA	NA	NA	NA	NA	NA	NA	NA	NA	NA	NA	NA	NA	NA	NA	NA	NA	NA	NA	NA	NA	NA	NA	NA	NA	NA	NA	NA	NA	NA
ICTVTaxoChallenge_498761	NA	NA	NA	NA	NA	NA	NA	NA	NA	NA	NA	NA	NA	NA	NA	NA	NA	NA	NA	NA	NA	NA	NA	NA	NA	NA	NA	NA	NA	NA
ICTVTaxoChallenge_498805	Varidnaviria	1.00	NA	NA	Bamfordvirae	0.82	NA	NA	Nucleocytoviricota	0.82	NA	NA	Megaviricetes	0.82	NA	NA	NA	NA	NA	NA	NA	NA	NA	NA	NA	NA	NA	NA	NA	NA
ICTVTaxoChallenge_498811	Duplodnaviria	1.00	NA	NA	Heunggongvirae	1.00	NA	NA	Uroviricota	1.00	NA	NA	Caudoviricetes	1.00	NA	NA	Crassvirales	1.00	NA	NA	Suoliviridae	1.00	Loutivirinae	1.00	Buchavirus	1.00	NA	NA	NA	NA
ICTVTaxoChallenge_498853	Varidnaviria	1.00	NA	NA	Helvetiavirae	1.00	NA	NA	Dividoviricota	1.00	NA	NA	Laserviricetes	1.00	NA	NA	Halopanivirales	1.00	NA	NA	Sphaerolipoviridae	1.00	NA	NA	Alphasphaerolipovirus	1.00	NA	NA	NA	NA
ICTVTaxoChallenge_498894	NA	NA	NA	NA	NA	NA	NA	NA	NA	NA	NA	NA	NA	NA	NA	NA	NA	NA	NA	NA	NA	NA	NA	NA	NA	NA	NA	NA	NA	NA
ICTVTaxoChallenge_498917	NA	NA	NA	NA	NA	NA	NA	NA	NA	NA	NA	NA	NA	NA	NA	NA	NA	NA	NA	NA	NA	NA	NA	NA	NA	NA	NA	NA	NA	NA
ICTVTaxoChallenge_498920	NA	NA	NA	NA	NA	NA	NA	NA	NA	NA	NA	NA	NA	NA	NA	NA	NA	NA	NA	NA	NA	NA	NA	NA	NA	NA	NA	NA	NA	NA
ICTVTaxoChallenge_498946	Varidnaviria	1.00	NA	NA	Bamfordvirae	0.57	NA	NA	Nucleocytoviricota	0.57	NA	NA	Megaviricetes	0.57	NA	NA	Imitervirales	0.57	NA	NA	Mimiviridae	0.57	Megamimivirinae	0.57	NA	NA	NA	NA	NA	NA
ICTVTaxoChallenge_498953	Riboviria	1.00	NA	NA	Orthornavirae	1.00	NA	NA	Pisuviricota	1.00	NA	NA	Pisoniviricetes	1.00	NA	NA	Picornavirales	1.00	NA	NA	Secoviridae	1.00	NA	NA	Torradovirus	1.00	NA	NA	NA	NA
ICTVTaxoChallenge_498968	Duplodnaviria	1.00	NA	NA	Heunggongvirae	1.00	NA	NA	Uroviricota	1.00	NA	NA	Caudoviricetes	1.00	NA	NA	NA	NA	NA	NA	NA	NA	NA	NA	NA	NA	NA	NA	NA	NA
ICTVTaxoChallenge_499003	Duplodnaviria	1.00	NA	NA	Heunggongvirae	1.00	NA	NA	Uroviricota	1.00	NA	NA	Caudoviricetes	1.00	NA	NA	NA	NA	NA	NA	Autographiviridae	1.00	Slopekvirinae	1.00	Drulisvirus	1.00	NA	NA	NA	NA
ICTVTaxoChallenge_499027	Riboviria	1.00	NA	NA	Orthornavirae	1.00	NA	NA	Pisuviricota	1.00	NA	NA	Stelpaviricetes	1.00	NA	NA	Patatavirales	1.00	NA	NA	Potyviridae	1.00	NA	NA	Tritimovirus	1.00	NA	NA	NA	NA
ICTVTaxoChallenge_499093	NA	NA	NA	NA	NA	NA	NA	NA	NA	NA	NA	NA	NA	NA	NA	NA	NA	NA	NA	NA	NA	NA	NA	NA	NA	NA	NA	NA	NA	NA
ICTVTaxoChallenge_499096	Riboviria	1.00	NA	NA	Orthornavirae	1.00	NA	NA	Lenarviricota	1.00	NA	NA	Leviviricetes	1.00	NA	NA	Timlovirales	1.00	NA	NA	Steitzviridae	1.00	NA	NA	NA	NA	NA	NA	NA	NA
ICTVTaxoChallenge_499145	Duplodnaviria	1.00	NA	NA	Heunggongvirae	1.00	NA	NA	Uroviricota	1.00	NA	NA	Caudoviricetes	1.00	NA	NA	NA	NA	NA	NA	NA	NA	NA	NA	Fromanvirus	1.00	NA	NA	NA	NA
ICTVTaxoChallenge_499153	Duplodnaviria	1.00	NA	NA	Heunggongvirae	1.00	NA	NA	Uroviricota	1.00	NA	NA	Caudoviricetes	1.00	NA	NA	NA	NA	NA	NA	NA	NA	NA	NA	Rockvillevirus	1.00	NA	NA	NA	NA
ICTVTaxoChallenge_499244	Varidnaviria	1.00	NA	NA	Bamfordvirae	0.68	NA	NA	NA	NA	NA	NA	NA	NA	NA	NA	NA	NA	NA	NA	NA	NA	NA	NA	NA	NA	NA	NA	NA	NA
ICTVTaxoChallenge_499276	Riboviria	1.00	NA	NA	Orthornavirae	1.00	NA	NA	Kitrinoviricota	1.00	NA	NA	Flasuviricetes	1.00	NA	NA	Amarillovirales	1.00	NA	NA	Flaviviridae	1.00	NA	NA	Pestivirus	1.00	NA	NA	NA	NA
ICTVTaxoChallenge_499289	Duplodnaviria	1.00	NA	NA	Heunggongvirae	1.00	NA	NA	Uroviricota	1.00	NA	NA	Caudoviricetes	1.00	NA	NA	NA	NA	NA	NA	NA	NA	Gracegardnervirinae	1.00	NA	NA	NA	NA	NA	NA
ICTVTaxoChallenge_499335	Riboviria	1.00	NA	NA	Pararnavirae	1.00	NA	NA	Artverviricota	1.00	NA	NA	Revtraviricetes	1.00	NA	NA	Ortervirales	1.00	NA	NA	Retroviridae	1.00	Orthoretrovirinae	1.00	Deltaretrovirus	1.00	NA	NA	NA	NA
ICTVTaxoChallenge_499337	Riboviria	1.00	NA	NA	Orthornavirae	1.00	NA	NA	Negarnaviricota	1.00	Polyploviricotina	1.00	Bunyaviricetes	1.00	NA	NA	Elliovirales	1.00	NA	NA	Arenaviridae	1.00	NA	NA	Mammarenavirus	1.00	NA	NA	NA	NA
ICTVTaxoChallenge_499346	Riboviria	1.00	NA	NA	Orthornavirae	1.00	NA	NA	Negarnaviricota	1.00	Haploviricotina	1.00	Monjiviricetes	1.00	NA	NA	Mononegavirales	1.00	NA	NA	Lispiviridae	1.00	NA	NA	Aleybvirus	1.00	NA	NA	NA	NA
ICTVTaxoChallenge_499471	Duplodnaviria	1.00	NA	NA	Heunggongvirae	1.00	NA	NA	Uroviricota	1.00	NA	NA	Caudoviricetes	1.00	NA	NA	NA	NA	NA	NA	Autographiviridae	1.00	Slopekvirinae	1.00	Drulisvirus	0.95	NA	NA	NA	NA
ICTVTaxoChallenge_499515	NA	NA	NA	NA	NA	NA	NA	NA	NA	NA	NA	NA	NA	NA	NA	NA	NA	NA	NA	NA	NA	NA	NA	NA	NA	NA	NA	NA	NA	NA
ICTVTaxoChallenge_499562	Monodnaviria	1.00	NA	NA	Shotokuvirae	1.00	NA	NA	Cressdnaviricota	1.00	NA	NA	Arfiviricetes	1.00	NA	NA	Cremevirales	1.00	NA	NA	Smacoviridae	1.00	NA	NA	Porprismacovirus	1.00	NA	NA	NA	NA
ICTVTaxoChallenge_49959	Duplodnaviria	1.00	NA	NA	Heunggongvirae	1.00	NA	NA	Uroviricota	1.00	NA	NA	Caudoviricetes	1.00	NA	NA	NA	NA	NA	NA	Straboviridae	1.00	Tevenvirinae	1.00	Moonvirus	0.98	NA	NA	NA	NA
ICTVTaxoChallenge_499608	Riboviria	1.00	NA	NA	Orthornavirae	1.00	NA	NA	Pisuviricota	1.00	NA	NA	Pisoniviricetes	1.00	NA	NA	Nidovirales	1.00	Cornidovirineae	1.00	Coronaviridae	1.00	Orthocoronavirinae	1.00	Alphacoronavirus	1.00	Minunacovirus	1.00	NA	NA
ICTVTaxoChallenge_499610	Duplodnaviria	1.00	NA	NA	Heunggongvirae	1.00	NA	NA	Uroviricota	1.00	NA	NA	Caudoviricetes	1.00	NA	NA	Crassvirales	1.00	NA	NA	Suoliviridae	1.00	Boorivirinae	1.00	Culoivirus	1.00	NA	NA	NA	NA
ICTVTaxoChallenge_499674	Riboviria	1.00	NA	NA	Orthornavirae	1.00	NA	NA	Negarnaviricota	1.00	Haploviricotina	1.00	Monjiviricetes	1.00	NA	NA	Mononegavirales	1.00	NA	NA	Rhabdoviridae	1.00	Betarhabdovirinae	1.00	Cytorhabdovirus	1.00	NA	NA	NA	NA
ICTVTaxoChallenge_499706	Riboviria	1.00	NA	NA	Orthornavirae	1.00	NA	NA	Lenarviricota	1.00	NA	NA	Leviviricetes	1.00	NA	NA	Timlovirales	1.00	NA	NA	Steitzviridae	1.00	NA	NA	NA	NA	NA	NA	NA	NA
ICTVTaxoChallenge_499709	Duplodnaviria	1.00	NA	NA	Heunggongvirae	1.00	NA	NA	Uroviricota	1.00	NA	NA	Caudoviricetes	1.00	NA	NA	NA	NA	NA	NA	Autographiviridae	1.00	NA	NA	Tangaroavirus	0.89	NA	NA	NA	NA
ICTVTaxoChallenge_499720	Duplodnaviria	1.00	NA	NA	Heunggongvirae	1.00	NA	NA	Uroviricota	1.00	NA	NA	Caudoviricetes	1.00	NA	NA	NA	NA	NA	NA	Autographiviridae	1.00	Melnykvirinae	1.00	Cronosvirus	1.00	NA	NA	NA	NA
ICTVTaxoChallenge_499781	Varidnaviria	1.00	NA	NA	Bamfordvirae	1.00	NA	NA	Preplasmiviricota	1.00	NA	NA	Tectiliviricetes	1.00	NA	NA	Rowavirales	1.00	NA	NA	Adenoviridae	1.00	NA	NA	Mastadenovirus	1.00	NA	NA	NA	NA
ICTVTaxoChallenge_499872	Duplodnaviria	1.00	NA	NA	Heunggongvirae	1.00	NA	NA	Uroviricota	1.00	NA	NA	Caudoviricetes	1.00	NA	NA	NA	NA	NA	NA	NA	NA	Azeevirinae	1.00	Manhattanvirus	1.00	NA	NA	NA	NA
ICTVTaxoChallenge_499929	Riboviria	1.00	NA	NA	Orthornavirae	1.00	NA	NA	Negarnaviricota	1.00	Haploviricotina	1.00	Monjiviricetes	1.00	NA	NA	Mononegavirales	1.00	NA	NA	Rhabdoviridae	1.00	Alpharhabdovirinae	1.00	Ephemerovirus	1.00	NA	NA	NA	NA
ICTVTaxoChallenge_49995	Riboviria	1.00	NA	NA	Orthornavirae	1.00	NA	NA	Negarnaviricota	1.00	Haploviricotina	1.00	Monjiviricetes	1.00	NA	NA	Mononegavirales	1.00	NA	NA	Nyamiviridae	1.00	NA	NA	NA	NA	NA	NA	NA	NA
ICTVTaxoChallenge_499978	Riboviria	1.00	NA	NA	Orthornavirae	1.00	NA	NA	Pisuviricota	1.00	NA	NA	Duplopiviricetes	1.00	NA	NA	Durnavirales	1.00	NA	NA	Fusariviridae	1.00	NA	NA	Alphafusarivirus	1.00	NA	NA	NA	NA
ICTVTaxoChallenge_499999	Riboviria	1.00	NA	NA	Orthornavirae	1.00	NA	NA	Pisuviricota	1.00	NA	NA	Pisoniviricetes	1.00	NA	NA	Picornavirales	1.00	NA	NA	Secoviridae	1.00	Comovirinae	1.00	Nepovirus	1.00	NA	NA	NA	NA
ICTVTaxoChallenge_500014	Duplodnaviria	1.00	NA	NA	Heunggongvirae	1.00	NA	NA	Uroviricota	1.00	NA	NA	Caudoviricetes	1.00	NA	NA	NA	NA	NA	NA	Autographiviridae	1.00	Studiervirinae	1.00	Ghunavirus	0.97	NA	NA	NA	NA
ICTVTaxoChallenge_500051	Riboviria	1.00	NA	NA	Orthornavirae	1.00	NA	NA	Kitrinoviricota	1.00	NA	NA	Alsuviricetes	1.00	NA	NA	Martellivirales	1.00	NA	NA	Bromoviridae	1.00	NA	NA	Bromovirus	1.00	NA	NA	NA	NA
ICTVTaxoChallenge_500087	Duplodnaviria	1.00	NA	NA	Heunggongvirae	1.00	NA	NA	Uroviricota	1.00	NA	NA	Caudoviricetes	1.00	NA	NA	NA	NA	NA	NA	Straboviridae	1.00	Tevenvirinae	0.98	Gaprivervirus	0.97	NA	NA	NA	NA
ICTVTaxoChallenge_50010	Duplodnaviria	1.00	NA	NA	Heunggongvirae	1.00	NA	NA	Uroviricota	1.00	NA	NA	Caudoviricetes	1.00	NA	NA	NA	NA	NA	NA	Peduoviridae	1.00	NA	NA	NA	NA	NA	NA	NA	NA
ICTVTaxoChallenge_500135	Duplodnaviria	1.00	NA	NA	Heunggongvirae	0.64	NA	NA	Uroviricota	0.64	NA	NA	Caudoviricetes	0.64	NA	NA	Kirjokansivirales	0.64	NA	NA	NA	NA	NA	NA	NA	NA	NA	NA	NA	NA
ICTVTaxoChallenge_500157	Duplodnaviria	1.00	NA	NA	Heunggongvirae	1.00	NA	NA	Uroviricota	1.00	NA	NA	Caudoviricetes	1.00	NA	NA	NA	NA	NA	NA	Autographiviridae	1.00	Corkvirinae	1.00	Phimunavirus	1.00	NA	NA	NA	NA
ICTVTaxoChallenge_500208	NA	NA	NA	NA	NA	NA	NA	NA	NA	NA	NA	NA	NA	NA	NA	NA	NA	NA	NA	NA	Halspiviridae	1.00	NA	NA	Salterprovirus	1.00	NA	NA	NA	NA
ICTVTaxoChallenge_500222	NA	NA	NA	NA	NA	NA	NA	NA	NA	NA	NA	NA	NA	NA	NA	NA	NA	NA	NA	NA	NA	NA	NA	NA	NA	NA	NA	NA	NA	NA
ICTVTaxoChallenge_500284	Duplodnaviria	1.00	NA	NA	Heunggongvirae	1.00	NA	NA	Uroviricota	1.00	NA	NA	Caudoviricetes	1.00	NA	NA	NA	NA	NA	NA	NA	NA	NA	NA	Luchadorvirus	1.00	NA	NA	NA	NA
ICTVTaxoChallenge_5003	Duplodnaviria	1.00	NA	NA	Heunggongvirae	1.00	NA	NA	Uroviricota	1.00	NA	NA	Caudoviricetes	1.00	NA	NA	NA	NA	NA	NA	NA	NA	NA	NA	Pakpunavirus	1.00	NA	NA	NA	NA
ICTVTaxoChallenge_500316	Duplodnaviria	1.00	NA	NA	Heunggongvirae	1.00	NA	NA	Uroviricota	1.00	NA	NA	Caudoviricetes	1.00	NA	NA	NA	NA	NA	NA	Aliceevansviridae	1.00	NA	NA	Moineauvirus	1.00	NA	NA	NA	NA
ICTVTaxoChallenge_500324	Duplodnaviria	1.00	NA	NA	Heunggongvirae	1.00	NA	NA	Uroviricota	1.00	NA	NA	Caudoviricetes	1.00	NA	NA	NA	NA	NA	NA	Herelleviridae	1.00	Twortvirinae	1.00	Kayvirus	1.00	NA	NA	NA	NA
ICTVTaxoChallenge_500350	Duplodnaviria	1.00	NA	NA	Heunggongvirae	1.00	NA	NA	Uroviricota	1.00	NA	NA	Caudoviricetes	1.00	NA	NA	NA	NA	NA	NA	Autographiviridae	1.00	Molineuxvirinae	1.00	Eracentumvirus	1.00	NA	NA	NA	NA
ICTVTaxoChallenge_500376	Duplodnaviria	1.00	NA	NA	Heunggongvirae	0.96	NA	NA	Uroviricota	0.96	NA	NA	Caudoviricetes	0.96	NA	NA	NA	NA	NA	NA	NA	NA	NA	NA	NA	NA	NA	NA	NA	NA
ICTVTaxoChallenge_500456	NA	NA	NA	NA	NA	NA	NA	NA	NA	NA	NA	NA	NA	NA	NA	NA	NA	NA	NA	NA	NA	NA	NA	NA	NA	NA	NA	NA	NA	NA
ICTVTaxoChallenge_500511	Riboviria	1.00	NA	NA	Orthornavirae	1.00	NA	NA	Pisuviricota	1.00	NA	NA	Duplopiviricetes	1.00	NA	NA	Durnavirales	1.00	NA	NA	Hypoviridae	1.00	NA	NA	Betahypovirus	1.00	NA	NA	NA	NA
ICTVTaxoChallenge_500527	Varidnaviria	1.00	NA	NA	Bamfordvirae	1.00	NA	NA	Preplasmiviricota	1.00	NA	NA	Tectiliviricetes	1.00	NA	NA	Rowavirales	1.00	NA	NA	Adenoviridae	1.00	NA	NA	Aviadenovirus	1.00	NA	NA	NA	NA
ICTVTaxoChallenge_500544	Duplodnaviria	1.00	NA	NA	Heunggongvirae	1.00	NA	NA	Uroviricota	1.00	NA	NA	Caudoviricetes	1.00	NA	NA	NA	NA	NA	NA	NA	NA	NA	NA	Eagleeyevirus	1.00	NA	NA	NA	NA
ICTVTaxoChallenge_500669	Duplodnaviria	1.00	NA	NA	Heunggongvirae	1.00	NA	NA	Uroviricota	1.00	NA	NA	Caudoviricetes	1.00	NA	NA	NA	NA	NA	NA	NA	NA	NA	NA	Gordonvirus	1.00	NA	NA	NA	NA
ICTVTaxoChallenge_500696	Duplodnaviria	1.00	NA	NA	Heunggongvirae	1.00	NA	NA	Uroviricota	1.00	NA	NA	Caudoviricetes	1.00	NA	NA	NA	NA	NA	NA	NA	NA	NA	NA	Ikedavirus	1.00	NA	NA	NA	NA
ICTVTaxoChallenge_500735	Duplodnaviria	1.00	NA	NA	Heunggongvirae	1.00	NA	NA	Uroviricota	1.00	NA	NA	Caudoviricetes	1.00	NA	NA	NA	NA	NA	NA	NA	NA	NA	NA	Pakpunavirus	1.00	NA	NA	NA	NA
ICTVTaxoChallenge_500782	Duplodnaviria	1.00	NA	NA	Heunggongvirae	1.00	NA	NA	Uroviricota	1.00	NA	NA	Caudoviricetes	1.00	NA	NA	NA	NA	NA	NA	NA	NA	NA	NA	NA	NA	NA	NA	NA	NA
ICTVTaxoChallenge_500783	Riboviria	1.00	NA	NA	Orthornavirae	1.00	NA	NA	Negarnaviricota	1.00	Polyploviricotina	1.00	Bunyaviricetes	1.00	NA	NA	Elliovirales	1.00	NA	NA	Nairoviridae	1.00	NA	NA	Orthonairovirus	1.00	NA	NA	NA	NA
ICTVTaxoChallenge_500807	Duplodnaviria	1.00	NA	NA	Heunggongvirae	1.00	NA	NA	Uroviricota	1.00	NA	NA	Caudoviricetes	1.00	NA	NA	NA	NA	NA	NA	NA	NA	NA	NA	NA	NA	NA	NA	NA	NA
ICTVTaxoChallenge_500845	Varidnaviria	1.00	NA	NA	Bamfordvirae	1.00	NA	NA	Nucleocytoviricota	1.00	NA	NA	Megaviricetes	1.00	NA	NA	Imitervirales	1.00	NA	NA	Mimiviridae	1.00	Megamimivirinae	1.00	Mimivirus	1.00	NA	NA	NA	NA
ICTVTaxoChallenge_500936	Riboviria	1.00	NA	NA	Orthornavirae	1.00	NA	NA	Kitrinoviricota	1.00	NA	NA	Flasuviricetes	1.00	NA	NA	Amarillovirales	1.00	NA	NA	Flaviviridae	1.00	NA	NA	Orthoflavivirus	1.00	NA	NA	NA	NA
ICTVTaxoChallenge_500943	Duplodnaviria	1.00	NA	NA	Heunggongvirae	1.00	NA	NA	Uroviricota	1.00	NA	NA	Caudoviricetes	1.00	NA	NA	NA	NA	NA	NA	Grimontviridae	1.00	NA	NA	Crifsvirus	1.00	NA	NA	NA	NA
ICTVTaxoChallenge_500975	Duplodnaviria	1.00	NA	NA	Heunggongvirae	1.00	NA	NA	Uroviricota	1.00	NA	NA	Caudoviricetes	1.00	NA	NA	NA	NA	NA	NA	NA	NA	NA	NA	Ionavirus	1.00	NA	NA	NA	NA
ICTVTaxoChallenge_500989	Duplodnaviria	1.00	NA	NA	Heunggongvirae	1.00	NA	NA	Uroviricota	1.00	NA	NA	Caudoviricetes	1.00	NA	NA	NA	NA	NA	NA	NA	NA	Arquatrovirinae	1.00	Likavirus	1.00	NA	NA	NA	NA
ICTVTaxoChallenge_500996	NA	NA	NA	NA	NA	NA	NA	NA	NA	NA	NA	NA	NA	NA	NA	NA	NA	NA	NA	NA	NA	NA	NA	NA	NA	NA	NA	NA	NA	NA
ICTVTaxoChallenge_501062	Riboviria	1.00	NA	NA	Orthornavirae	1.00	NA	NA	Pisuviricota	1.00	NA	NA	Stelpaviricetes	1.00	NA	NA	Patatavirales	1.00	NA	NA	Potyviridae	1.00	NA	NA	Potyvirus	1.00	NA	NA	NA	NA
ICTVTaxoChallenge_501265	Riboviria	1.00	NA	NA	Orthornavirae	1.00	NA	NA	Negarnaviricota	1.00	Polyploviricotina	1.00	Bunyaviricetes	1.00	NA	NA	Elliovirales	1.00	NA	NA	Peribunyaviridae	1.00	NA	NA	Orthobunyavirus	1.00	NA	NA	NA	NA
ICTVTaxoChallenge_501269	Riboviria	1.00	NA	NA	Orthornavirae	1.00	NA	NA	Negarnaviricota	1.00	Polyploviricotina	1.00	Bunyaviricetes	1.00	NA	NA	Elliovirales	1.00	NA	NA	Phenuiviridae	1.00	NA	NA	Phlebovirus	1.00	NA	NA	NA	NA
ICTVTaxoChallenge_501270	Riboviria	1.00	NA	NA	Orthornavirae	1.00	NA	NA	Pisuviricota	1.00	NA	NA	Stelpaviricetes	1.00	NA	NA	Patatavirales	1.00	NA	NA	Potyviridae	1.00	NA	NA	Macluravirus	1.00	NA	NA	NA	NA
ICTVTaxoChallenge_501273	NA	NA	NA	NA	NA	NA	NA	NA	NA	NA	NA	NA	NA	NA	NA	NA	NA	NA	NA	NA	NA	NA	NA	NA	NA	NA	NA	NA	NA	NA
ICTVTaxoChallenge_501308	Duplodnaviria	1.00	NA	NA	Heunggongvirae	1.00	NA	NA	Uroviricota	1.00	NA	NA	Caudoviricetes	1.00	NA	NA	NA	NA	NA	NA	NA	NA	NA	NA	NA	NA	NA	NA	NA	NA
ICTVTaxoChallenge_501342	Riboviria	1.00	NA	NA	Orthornavirae	1.00	NA	NA	Pisuviricota	1.00	NA	NA	Pisoniviricetes	1.00	NA	NA	Picornavirales	1.00	NA	NA	Picornaviridae	1.00	Ensavirinae	1.00	Enterovirus	1.00	NA	NA	NA	NA
ICTVTaxoChallenge_501360	NA	NA	NA	NA	NA	NA	NA	NA	NA	NA	NA	NA	NA	NA	NA	NA	NA	NA	NA	NA	NA	NA	NA	NA	NA	NA	NA	NA	NA	NA
ICTVTaxoChallenge_501407	Duplodnaviria	1.00	NA	NA	Heunggongvirae	1.00	NA	NA	Uroviricota	1.00	NA	NA	Caudoviricetes	1.00	NA	NA	NA	NA	NA	NA	Autographiviridae	1.00	Studiervirinae	1.00	Teetrevirus	1.00	NA	NA	NA	NA
ICTVTaxoChallenge_501458	Duplodnaviria	1.00	NA	NA	Heunggongvirae	1.00	NA	NA	Uroviricota	1.00	NA	NA	Caudoviricetes	1.00	NA	NA	NA	NA	NA	NA	NA	NA	Gracegardnervirinae	1.00	NA	NA	NA	NA	NA	NA
ICTVTaxoChallenge_501460	Varidnaviria	1.00	NA	NA	Bamfordvirae	0.97	NA	NA	Nucleocytoviricota	0.97	NA	NA	Megaviricetes	0.97	NA	NA	NA	NA	NA	NA	NA	NA	NA	NA	NA	NA	NA	NA	NA	NA
ICTVTaxoChallenge_501554	Monodnaviria	1.00	NA	NA	Shotokuvirae	1.00	NA	NA	Cossaviricota	1.00	NA	NA	Quintoviricetes	1.00	NA	NA	Piccovirales	1.00	NA	NA	Parvoviridae	1.00	Parvovirinae	1.00	Erythroparvovirus	1.00	NA	NA	NA	NA
ICTVTaxoChallenge_501595	Duplodnaviria	1.00	NA	NA	Heunggongvirae	1.00	NA	NA	Uroviricota	1.00	NA	NA	Caudoviricetes	1.00	NA	NA	NA	NA	NA	NA	Herelleviridae	1.00	Twortvirinae	1.00	Kayvirus	0.99	NA	NA	NA	NA
ICTVTaxoChallenge_501611	Riboviria	1.00	NA	NA	Orthornavirae	1.00	NA	NA	Lenarviricota	1.00	NA	NA	Howeltoviricetes	1.00	NA	NA	Cryppavirales	1.00	NA	NA	Mitoviridae	1.00	NA	NA	Duamitovirus	1.00	NA	NA	NA	NA
ICTVTaxoChallenge_501731	Riboviria	1.00	NA	NA	Orthornavirae	1.00	NA	NA	Pisuviricota	1.00	NA	NA	Pisoniviricetes	1.00	NA	NA	Picornavirales	1.00	NA	NA	Polycipiviridae	1.00	NA	NA	Hupolycivirus	1.00	NA	NA	NA	NA
ICTVTaxoChallenge_501762	Duplodnaviria	1.00	NA	NA	Heunggongvirae	1.00	NA	NA	Uroviricota	1.00	NA	NA	Caudoviricetes	1.00	NA	NA	NA	NA	NA	NA	Vertoviridae	1.00	NA	NA	Chaovirus	1.00	NA	NA	NA	NA
ICTVTaxoChallenge_501787	Duplodnaviria	1.00	NA	NA	Heunggongvirae	1.00	NA	NA	Uroviricota	1.00	NA	NA	Caudoviricetes	1.00	NA	NA	NA	NA	NA	NA	NA	NA	NA	NA	Whiteheadvirus	1.00	NA	NA	NA	NA
ICTVTaxoChallenge_50187	Duplodnaviria	1.00	NA	NA	Heunggongvirae	1.00	NA	NA	Uroviricota	1.00	NA	NA	Caudoviricetes	1.00	NA	NA	NA	NA	NA	NA	NA	NA	NA	NA	Efquatrovirus	1.00	NA	NA	NA	NA
ICTVTaxoChallenge_501885	Duplodnaviria	1.00	NA	NA	Heunggongvirae	1.00	NA	NA	Uroviricota	1.00	NA	NA	Caudoviricetes	1.00	NA	NA	NA	NA	NA	NA	NA	NA	Weiservirinae	1.00	Fionnbharthvirus	0.94	NA	NA	NA	NA
ICTVTaxoChallenge_501895	Duplodnaviria	1.00	NA	NA	Heunggongvirae	1.00	NA	NA	Uroviricota	1.00	NA	NA	Caudoviricetes	1.00	NA	NA	NA	NA	NA	NA	Autographiviridae	1.00	Studiervirinae	0.76	Kayfunavirus	0.76	NA	NA	NA	NA
ICTVTaxoChallenge_501966	Riboviria	1.00	NA	NA	Orthornavirae	1.00	NA	NA	Kitrinoviricota	1.00	NA	NA	Alsuviricetes	1.00	NA	NA	Hepelivirales	1.00	NA	NA	Hepeviridae	1.00	Orthohepevirinae	1.00	Paslahepevirus	1.00	NA	NA	NA	NA
ICTVTaxoChallenge_501995	Duplodnaviria	1.00	NA	NA	Heunggongvirae	1.00	NA	NA	Uroviricota	1.00	NA	NA	Caudoviricetes	1.00	NA	NA	NA	NA	NA	NA	NA	NA	NA	NA	Trinevirus	1.00	NA	NA	NA	NA
ICTVTaxoChallenge_502087	Riboviria	1.00	NA	NA	Orthornavirae	1.00	NA	NA	Pisuviricota	1.00	NA	NA	Pisoniviricetes	1.00	NA	NA	Picornavirales	1.00	NA	NA	Secoviridae	1.00	Comovirinae	1.00	Nepovirus	1.00	NA	NA	NA	NA
ICTVTaxoChallenge_50210	Duplodnaviria	1.00	NA	NA	Heunggongvirae	1.00	NA	NA	Uroviricota	1.00	NA	NA	Caudoviricetes	1.00	NA	NA	NA	NA	NA	NA	Drexlerviridae	1.00	NA	NA	Webervirus	1.00	NA	NA	NA	NA
ICTVTaxoChallenge_50217	Duplodnaviria	1.00	NA	NA	Heunggongvirae	1.00	NA	NA	Uroviricota	1.00	NA	NA	Caudoviricetes	1.00	NA	NA	NA	NA	NA	NA	Ackermannviridae	1.00	NA	NA	NA	NA	NA	NA	NA	NA
ICTVTaxoChallenge_502267	Riboviria	1.00	NA	NA	Orthornavirae	1.00	NA	NA	Kitrinoviricota	1.00	NA	NA	Alsuviricetes	1.00	NA	NA	Martellivirales	1.00	NA	NA	Bromoviridae	1.00	NA	NA	Cucumovirus	1.00	NA	NA	NA	NA
ICTVTaxoChallenge_502375	Duplodnaviria	1.00	NA	NA	Heunggongvirae	1.00	NA	NA	Uroviricota	1.00	NA	NA	Caudoviricetes	1.00	NA	NA	NA	NA	NA	NA	NA	NA	NA	NA	Popoffvirus	1.00	NA	NA	NA	NA
ICTVTaxoChallenge_502447	NA	NA	NA	NA	NA	NA	NA	NA	NA	NA	NA	NA	NA	NA	NA	NA	NA	NA	NA	NA	NA	NA	NA	NA	NA	NA	NA	NA	NA	NA
ICTVTaxoChallenge_502457	Duplodnaviria	1.00	NA	NA	Heunggongvirae	1.00	NA	NA	Uroviricota	1.00	NA	NA	Caudoviricetes	1.00	NA	NA	NA	NA	NA	NA	Herelleviridae	1.00	Twortvirinae	1.00	Kayvirus	1.00	NA	NA	NA	NA
ICTVTaxoChallenge_502473	Riboviria	1.00	NA	NA	Orthornavirae	1.00	NA	NA	Negarnaviricota	1.00	Polyploviricotina	1.00	Bunyaviricetes	1.00	NA	NA	Elliovirales	1.00	NA	NA	Arenaviridae	1.00	NA	NA	Mammarenavirus	1.00	NA	NA	NA	NA
ICTVTaxoChallenge_502490	Duplodnaviria	1.00	NA	NA	Heunggongvirae	1.00	NA	NA	Uroviricota	1.00	NA	NA	Caudoviricetes	1.00	NA	NA	NA	NA	NA	NA	Kyanoviridae	1.00	NA	NA	Nilusvirus	0.97	NA	NA	NA	NA
ICTVTaxoChallenge_502507	Duplodnaviria	1.00	NA	NA	Heunggongvirae	1.00	NA	NA	Uroviricota	1.00	NA	NA	Caudoviricetes	1.00	NA	NA	NA	NA	NA	NA	NA	NA	NA	NA	Leicestervirus	1.00	NA	NA	NA	NA
ICTVTaxoChallenge_502528	Duplodnaviria	1.00	NA	NA	Heunggongvirae	1.00	NA	NA	Uroviricota	1.00	NA	NA	Caudoviricetes	1.00	NA	NA	NA	NA	NA	NA	NA	NA	Ounavirinae	1.00	Mooglevirus	1.00	NA	NA	NA	NA
ICTVTaxoChallenge_50255	NA	NA	NA	NA	NA	NA	NA	NA	NA	NA	NA	NA	NA	NA	NA	NA	NA	NA	NA	NA	NA	NA	NA	NA	NA	NA	NA	NA	NA	NA
ICTVTaxoChallenge_502550	NA	NA	NA	NA	NA	NA	NA	NA	NA	NA	NA	NA	Naldaviricetes	1.00	NA	NA	Lefavirales	1.00	NA	NA	Nudiviridae	1.00	NA	NA	Gammanudivirus	1.00	NA	NA	NA	NA
ICTVTaxoChallenge_502561	Duplodnaviria	1.00	NA	NA	Heunggongvirae	1.00	NA	NA	Uroviricota	1.00	NA	NA	Caudoviricetes	1.00	NA	NA	NA	NA	NA	NA	NA	NA	NA	NA	NA	NA	NA	NA	NA	NA
ICTVTaxoChallenge_502620	Riboviria	1.00	NA	NA	Orthornavirae	1.00	NA	NA	Kitrinoviricota	1.00	NA	NA	Alsuviricetes	1.00	NA	NA	Tymovirales	1.00	NA	NA	Betaflexiviridae	1.00	Quinvirinae	1.00	Banmivirus	1.00	NA	NA	NA	NA
ICTVTaxoChallenge_502629	Duplodnaviria	1.00	NA	NA	Heunggongvirae	1.00	NA	NA	Uroviricota	1.00	NA	NA	Caudoviricetes	1.00	NA	NA	NA	NA	NA	NA	Drexlerviridae	1.00	NA	NA	Jhansiroadvirus	1.00	NA	NA	NA	NA
ICTVTaxoChallenge_502639	Varidnaviria	1.00	NA	NA	Bamfordvirae	1.00	NA	NA	Nucleocytoviricota	1.00	NA	NA	Megaviricetes	1.00	NA	NA	Algavirales	1.00	NA	NA	Phycodnaviridae	1.00	NA	NA	Prymnesiovirus	1.00	NA	NA	NA	NA
ICTVTaxoChallenge_502692	Riboviria	1.00	NA	NA	Orthornavirae	1.00	NA	NA	Negarnaviricota	1.00	Polyploviricotina	1.00	Bunyaviricetes	1.00	NA	NA	Elliovirales	1.00	NA	NA	Peribunyaviridae	1.00	NA	NA	Orthobunyavirus	1.00	NA	NA	NA	NA
ICTVTaxoChallenge_502696	Duplodnaviria	1.00	NA	NA	Heunggongvirae	1.00	NA	NA	Uroviricota	1.00	NA	NA	Caudoviricetes	1.00	NA	NA	NA	NA	NA	NA	Herelleviridae	1.00	Bastillevirinae	1.00	Caeruleovirus	1.00	NA	NA	NA	NA
ICTVTaxoChallenge_502714	Duplodnaviria	1.00	NA	NA	Heunggongvirae	1.00	NA	NA	Uroviricota	1.00	NA	NA	Caudoviricetes	1.00	NA	NA	NA	NA	NA	NA	NA	NA	Stephanstirmvirinae	1.00	Phapecoctavirus	1.00	NA	NA	NA	NA
ICTVTaxoChallenge_502772	Duplodnaviria	1.00	NA	NA	Heunggongvirae	1.00	NA	NA	Uroviricota	1.00	NA	NA	Caudoviricetes	1.00	NA	NA	NA	NA	NA	NA	Schitoviridae	1.00	Enquatrovirinae	1.00	Gamaleyavirus	1.00	NA	NA	NA	NA
ICTVTaxoChallenge_50290	Duplodnaviria	1.00	NA	NA	Heunggongvirae	1.00	NA	NA	Uroviricota	1.00	NA	NA	Caudoviricetes	1.00	NA	NA	NA	NA	NA	NA	Aliceevansviridae	1.00	NA	NA	Brussowvirus	0.88	NA	NA	NA	NA
ICTVTaxoChallenge_502925	NA	NA	NA	NA	NA	NA	NA	NA	NA	NA	NA	NA	NA	NA	NA	NA	NA	NA	NA	NA	NA	NA	NA	NA	NA	NA	NA	NA	NA	NA
ICTVTaxoChallenge_502932	Varidnaviria	1.00	NA	NA	Bamfordvirae	1.00	NA	NA	Nucleocytoviricota	1.00	NA	NA	NA	NA	NA	NA	NA	NA	NA	NA	NA	NA	NA	NA	NA	NA	NA	NA	NA	NA
ICTVTaxoChallenge_502937	Duplodnaviria	1.00	NA	NA	Heunggongvirae	1.00	NA	NA	Uroviricota	1.00	NA	NA	Caudoviricetes	1.00	NA	NA	NA	NA	NA	NA	NA	NA	NA	NA	NA	NA	NA	NA	NA	NA
ICTVTaxoChallenge_502946	Duplodnaviria	1.00	NA	NA	Heunggongvirae	1.00	NA	NA	Uroviricota	1.00	NA	NA	Caudoviricetes	1.00	NA	NA	NA	NA	NA	NA	Straboviridae	1.00	Tevenvirinae	0.97	Dhakavirus	0.96	NA	NA	NA	NA
ICTVTaxoChallenge_502988	NA	NA	NA	NA	NA	NA	NA	NA	NA	NA	NA	NA	NA	NA	NA	NA	NA	NA	NA	NA	NA	NA	NA	NA	NA	NA	NA	NA	NA	NA
ICTVTaxoChallenge_502990	Duplodnaviria	1.00	NA	NA	Heunggongvirae	1.00	NA	NA	Uroviricota	1.00	NA	NA	Caudoviricetes	1.00	NA	NA	NA	NA	NA	NA	Vilmaviridae	1.00	Lclasvirinae	1.00	Bronvirus	1.00	NA	NA	NA	NA
ICTVTaxoChallenge_503017	Duplodnaviria	1.00	NA	NA	Heunggongvirae	1.00	NA	NA	Uroviricota	1.00	NA	NA	Caudoviricetes	1.00	NA	NA	NA	NA	NA	NA	Aliceevansviridae	1.00	NA	NA	Brussowvirus	1.00	NA	NA	NA	NA
ICTVTaxoChallenge_503042	Duplodnaviria	1.00	NA	NA	Heunggongvirae	1.00	NA	NA	Uroviricota	1.00	NA	NA	Caudoviricetes	1.00	NA	NA	NA	NA	NA	NA	NA	NA	Mccleskeyvirinae	1.00	Unaquatrovirus	1.00	NA	NA	NA	NA
ICTVTaxoChallenge_503048	Duplodnaviria	1.00	NA	NA	Heunggongvirae	1.00	NA	NA	Uroviricota	1.00	NA	NA	Caudoviricetes	1.00	NA	NA	NA	NA	NA	NA	Autographiviridae	1.00	Corkvirinae	1.00	Phimunavirus	1.00	NA	NA	NA	NA
ICTVTaxoChallenge_503065	Duplodnaviria	1.00	NA	NA	Heunggongvirae	1.00	NA	NA	Peploviricota	1.00	NA	NA	Herviviricetes	1.00	NA	NA	Herpesvirales	1.00	NA	NA	Orthoherpesviridae	1.00	Gammaherpesvirinae	1.00	Rhadinovirus	1.00	NA	NA	NA	NA
ICTVTaxoChallenge_503144	Duplodnaviria	1.00	NA	NA	Heunggongvirae	1.00	NA	NA	Uroviricota	1.00	NA	NA	Caudoviricetes	1.00	NA	NA	NA	NA	NA	NA	NA	NA	Gracegardnervirinae	1.00	NA	NA	NA	NA	NA	NA
ICTVTaxoChallenge_503158	Monodnaviria	1.00	NA	NA	Shotokuvirae	1.00	NA	NA	Cossaviricota	1.00	NA	NA	Papovaviricetes	1.00	NA	NA	Zurhausenvirales	1.00	NA	NA	Papillomaviridae	1.00	Firstpapillomavirinae	1.00	Alphapapillomavirus	1.00	NA	NA	NA	NA
ICTVTaxoChallenge_503202	Duplodnaviria	1.00	NA	NA	Heunggongvirae	1.00	NA	NA	Uroviricota	1.00	NA	NA	Caudoviricetes	1.00	NA	NA	NA	NA	NA	NA	NA	NA	NA	NA	NA	NA	NA	NA	NA	NA
ICTVTaxoChallenge_503265	Duplodnaviria	1.00	NA	NA	Heunggongvirae	1.00	NA	NA	Uroviricota	1.00	NA	NA	Caudoviricetes	1.00	NA	NA	NA	NA	NA	NA	NA	NA	NA	NA	NA	NA	NA	NA	NA	NA
ICTVTaxoChallenge_503315	Duplodnaviria	1.00	NA	NA	Heunggongvirae	1.00	NA	NA	Uroviricota	1.00	NA	NA	Caudoviricetes	1.00	NA	NA	NA	NA	NA	NA	NA	NA	NA	NA	Casadabanvirus	1.00	NA	NA	NA	NA
ICTVTaxoChallenge_503432	NA	NA	NA	NA	NA	NA	NA	NA	NA	NA	NA	NA	NA	NA	NA	NA	NA	NA	NA	NA	NA	NA	NA	NA	NA	NA	NA	NA	NA	NA
ICTVTaxoChallenge_503443	NA	NA	NA	NA	NA	NA	NA	NA	NA	NA	NA	NA	NA	NA	NA	NA	NA	NA	NA	NA	NA	NA	NA	NA	NA	NA	NA	NA	NA	NA
ICTVTaxoChallenge_503460	NA	NA	NA	NA	NA	NA	NA	NA	NA	NA	NA	NA	NA	NA	NA	NA	NA	NA	NA	NA	NA	NA	NA	NA	NA	NA	NA	NA	NA	NA
ICTVTaxoChallenge_503518	NA	NA	NA	NA	NA	NA	NA	NA	NA	NA	NA	NA	NA	NA	NA	NA	NA	NA	NA	NA	NA	NA	NA	NA	NA	NA	NA	NA	NA	NA
ICTVTaxoChallenge_50352	NA	NA	NA	NA	NA	NA	NA	NA	NA	NA	NA	NA	NA	NA	NA	NA	NA	NA	NA	NA	NA	NA	NA	NA	NA	NA	NA	NA	NA	NA
ICTVTaxoChallenge_50353	NA	NA	NA	NA	NA	NA	NA	NA	NA	NA	NA	NA	NA	NA	NA	NA	NA	NA	NA	NA	NA	NA	NA	NA	NA	NA	NA	NA	NA	NA
ICTVTaxoChallenge_503535	Duplodnaviria	1.00	NA	NA	Heunggongvirae	1.00	NA	NA	Uroviricota	1.00	NA	NA	Caudoviricetes	1.00	NA	NA	NA	NA	NA	NA	NA	NA	NA	NA	Skunavirus	1.00	NA	NA	NA	NA
ICTVTaxoChallenge_503563	Duplodnaviria	1.00	NA	NA	Heunggongvirae	1.00	NA	NA	Uroviricota	1.00	NA	NA	Caudoviricetes	1.00	NA	NA	NA	NA	NA	NA	NA	NA	NA	NA	Triavirus	1.00	NA	NA	NA	NA
ICTVTaxoChallenge_50363	Varidnaviria	1.00	NA	NA	Bamfordvirae	1.00	NA	NA	Nucleocytoviricota	1.00	NA	NA	Megaviricetes	1.00	NA	NA	NA	NA	NA	NA	NA	NA	NA	NA	NA	NA	NA	NA	NA	NA
ICTVTaxoChallenge_503674	Duplodnaviria	1.00	NA	NA	Heunggongvirae	1.00	NA	NA	Peploviricota	1.00	NA	NA	Herviviricetes	1.00	NA	NA	Herpesvirales	1.00	NA	NA	Orthoherpesviridae	1.00	Alphaherpesvirinae	1.00	Varicellovirus	1.00	NA	NA	NA	NA
ICTVTaxoChallenge_503688	Duplodnaviria	1.00	NA	NA	Heunggongvirae	1.00	NA	NA	Uroviricota	1.00	NA	NA	Caudoviricetes	1.00	NA	NA	NA	NA	NA	NA	NA	NA	NA	NA	Mohonavirus	1.00	NA	NA	NA	NA
ICTVTaxoChallenge_503770	NA	NA	NA	NA	NA	NA	NA	NA	NA	NA	NA	NA	NA	NA	NA	NA	NA	NA	NA	NA	NA	NA	NA	NA	NA	NA	NA	NA	NA	NA
ICTVTaxoChallenge_503784	Monodnaviria	1.00	NA	NA	Sangervirae	1.00	NA	NA	Phixviricota	1.00	NA	NA	Malgrandaviricetes	1.00	NA	NA	Petitvirales	1.00	NA	NA	Microviridae	1.00	Bullavirinae	1.00	Alphatrevirus	1.00	NA	NA	NA	NA
ICTVTaxoChallenge_503835	NA	NA	NA	NA	NA	NA	NA	NA	NA	NA	NA	NA	NA	NA	NA	NA	NA	NA	NA	NA	NA	NA	NA	NA	NA	NA	NA	NA	NA	NA
ICTVTaxoChallenge_503850	Riboviria	1.00	NA	NA	Orthornavirae	1.00	NA	NA	Kitrinoviricota	1.00	NA	NA	Alsuviricetes	1.00	NA	NA	Tymovirales	1.00	NA	NA	Alphaflexiviridae	1.00	NA	NA	Potexvirus	1.00	NA	NA	NA	NA
ICTVTaxoChallenge_503860	Duplodnaviria	1.00	NA	NA	Heunggongvirae	1.00	NA	NA	Uroviricota	1.00	NA	NA	Caudoviricetes	1.00	NA	NA	NA	NA	NA	NA	NA	NA	Azeredovirinae	1.00	NA	NA	NA	NA	NA	NA
ICTVTaxoChallenge_503873	Duplodnaviria	1.00	NA	NA	Heunggongvirae	1.00	NA	NA	Uroviricota	1.00	NA	NA	Caudoviricetes	1.00	NA	NA	NA	NA	NA	NA	NA	NA	Arquatrovirinae	1.00	Camvirus	1.00	NA	NA	NA	NA
ICTVTaxoChallenge_503874	Duplodnaviria	1.00	NA	NA	Heunggongvirae	1.00	NA	NA	Uroviricota	1.00	NA	NA	Caudoviricetes	1.00	NA	NA	NA	NA	NA	NA	NA	NA	Pclasvirinae	1.00	NA	NA	NA	NA	NA	NA
ICTVTaxoChallenge_503879	Duplodnaviria	1.00	NA	NA	Heunggongvirae	1.00	NA	NA	Uroviricota	1.00	NA	NA	Caudoviricetes	1.00	NA	NA	NA	NA	NA	NA	Autographiviridae	1.00	Corkvirinae	1.00	Phimunavirus	1.00	NA	NA	NA	NA
ICTVTaxoChallenge_503912	Duplodnaviria	1.00	NA	NA	Heunggongvirae	1.00	NA	NA	Uroviricota	1.00	NA	NA	Caudoviricetes	1.00	NA	NA	NA	NA	NA	NA	NA	NA	NA	NA	Triavirus	1.00	NA	NA	NA	NA
ICTVTaxoChallenge_503952	Riboviria	1.00	NA	NA	Orthornavirae	1.00	NA	NA	Kitrinoviricota	1.00	NA	NA	Alsuviricetes	1.00	NA	NA	Tymovirales	1.00	NA	NA	Betaflexiviridae	1.00	Quinvirinae	1.00	Carlavirus	1.00	NA	NA	NA	NA
ICTVTaxoChallenge_503966	Duplodnaviria	1.00	NA	NA	Heunggongvirae	1.00	NA	NA	Uroviricota	1.00	NA	NA	Caudoviricetes	1.00	NA	NA	NA	NA	NA	NA	NA	NA	NA	NA	Coralvirus	1.00	NA	NA	NA	NA
ICTVTaxoChallenge_503971	Riboviria	1.00	NA	NA	Orthornavirae	1.00	NA	NA	Lenarviricota	1.00	NA	NA	Leviviricetes	1.00	NA	NA	Timlovirales	1.00	NA	NA	Steitzviridae	1.00	NA	NA	NA	NA	NA	NA	NA	NA
ICTVTaxoChallenge_503977	Monodnaviria	1.00	NA	NA	Sangervirae	1.00	NA	NA	Phixviricota	1.00	NA	NA	Malgrandaviricetes	1.00	NA	NA	Petitvirales	1.00	NA	NA	Microviridae	1.00	NA	NA	NA	NA	NA	NA	NA	NA
ICTVTaxoChallenge_504124	Duplodnaviria	1.00	NA	NA	Heunggongvirae	1.00	NA	NA	Uroviricota	1.00	NA	NA	Caudoviricetes	1.00	NA	NA	NA	NA	NA	NA	Demerecviridae	1.00	Ermolyevavirinae	1.00	NA	NA	NA	NA	NA	NA
ICTVTaxoChallenge_504128	Riboviria	1.00	NA	NA	Orthornavirae	1.00	NA	NA	Kitrinoviricota	1.00	NA	NA	Alsuviricetes	1.00	NA	NA	Martellivirales	1.00	NA	NA	Closteroviridae	1.00	NA	NA	Crinivirus	1.00	NA	NA	NA	NA
ICTVTaxoChallenge_504130	Duplodnaviria	1.00	NA	NA	Heunggongvirae	1.00	NA	NA	Uroviricota	1.00	NA	NA	Caudoviricetes	1.00	NA	NA	NA	NA	NA	NA	NA	NA	NA	NA	NA	NA	NA	NA	NA	NA
ICTVTaxoChallenge_504197	Varidnaviria	1.00	NA	NA	Bamfordvirae	0.70	NA	NA	Nucleocytoviricota	0.70	NA	NA	Megaviricetes	0.70	NA	NA	NA	NA	NA	NA	NA	NA	NA	NA	NA	NA	NA	NA	NA	NA
ICTVTaxoChallenge_504243	Duplodnaviria	1.00	NA	NA	Heunggongvirae	1.00	NA	NA	Uroviricota	1.00	NA	NA	Caudoviricetes	1.00	NA	NA	NA	NA	NA	NA	NA	NA	Bclasvirinae	1.00	Birdsnestvirus	1.00	NA	NA	NA	NA
ICTVTaxoChallenge_504246	Duplodnaviria	1.00	NA	NA	Heunggongvirae	1.00	NA	NA	Uroviricota	1.00	NA	NA	Caudoviricetes	1.00	NA	NA	NA	NA	NA	NA	NA	NA	Weiservirinae	1.00	Anayavirus	1.00	NA	NA	NA	NA
ICTVTaxoChallenge_504312	NA	NA	NA	NA	NA	NA	NA	NA	NA	NA	NA	NA	NA	NA	NA	NA	NA	NA	NA	NA	NA	NA	NA	NA	NA	NA	NA	NA	NA	NA
ICTVTaxoChallenge_504334	Varidnaviria	1.00	NA	NA	Bamfordvirae	1.00	NA	NA	Nucleocytoviricota	1.00	NA	NA	Pokkesviricetes	1.00	NA	NA	Chitovirales	1.00	NA	NA	Poxviridae	1.00	Chordopoxvirinae	1.00	Centapoxvirus	1.00	NA	NA	NA	NA
ICTVTaxoChallenge_504342	Duplodnaviria	1.00	NA	NA	Heunggongvirae	1.00	NA	NA	Uroviricota	1.00	NA	NA	Caudoviricetes	1.00	NA	NA	NA	NA	NA	NA	Schitoviridae	1.00	NA	NA	Dendoorenvirus	1.00	NA	NA	NA	NA
ICTVTaxoChallenge_504363	Duplodnaviria	1.00	NA	NA	Heunggongvirae	1.00	NA	NA	Uroviricota	1.00	NA	NA	Caudoviricetes	1.00	NA	NA	NA	NA	NA	NA	NA	NA	NA	NA	NA	NA	NA	NA	NA	NA
ICTVTaxoChallenge_504398	NA	NA	NA	NA	NA	NA	NA	NA	NA	NA	NA	NA	NA	NA	NA	NA	NA	NA	NA	NA	NA	NA	NA	NA	NA	NA	NA	NA	NA	NA
ICTVTaxoChallenge_504415	Riboviria	1.00	NA	NA	Orthornavirae	1.00	NA	NA	Kitrinoviricota	1.00	NA	NA	Flasuviricetes	1.00	NA	NA	Amarillovirales	1.00	NA	NA	Flaviviridae	1.00	NA	NA	Hepacivirus	1.00	NA	NA	NA	NA
ICTVTaxoChallenge_504446	Duplodnaviria	1.00	NA	NA	Heunggongvirae	0.71	NA	NA	Uroviricota	0.71	NA	NA	Caudoviricetes	0.71	NA	NA	NA	NA	NA	NA	NA	NA	NA	NA	NA	NA	NA	NA	NA	NA
ICTVTaxoChallenge_50451	Duplodnaviria	1.00	NA	NA	Heunggongvirae	1.00	NA	NA	Uroviricota	1.00	NA	NA	Caudoviricetes	1.00	NA	NA	NA	NA	NA	NA	NA	NA	NA	NA	Elemovirus	1.00	NA	NA	NA	NA
ICTVTaxoChallenge_504527	Riboviria	1.00	NA	NA	Orthornavirae	1.00	NA	NA	Kitrinoviricota	1.00	NA	NA	Alsuviricetes	1.00	NA	NA	Tymovirales	1.00	NA	NA	Alphaflexiviridae	1.00	NA	NA	Allexivirus	1.00	Acarallexivirus	1.00	NA	NA
ICTVTaxoChallenge_504531	NA	NA	NA	NA	NA	NA	NA	NA	NA	NA	NA	NA	NA	NA	NA	NA	NA	NA	NA	NA	NA	NA	NA	NA	NA	NA	NA	NA	NA	NA
ICTVTaxoChallenge_504554	Varidnaviria	1.00	NA	NA	Bamfordvirae	1.00	NA	NA	Nucleocytoviricota	1.00	NA	NA	Megaviricetes	1.00	NA	NA	NA	NA	NA	NA	NA	NA	NA	NA	NA	NA	NA	NA	NA	NA
ICTVTaxoChallenge_504558	Duplodnaviria	1.00	NA	NA	Heunggongvirae	1.00	NA	NA	Uroviricota	1.00	NA	NA	Caudoviricetes	1.00	NA	NA	NA	NA	NA	NA	NA	NA	NA	NA	Klausavirus	1.00	NA	NA	NA	NA
ICTVTaxoChallenge_504582	Duplodnaviria	1.00	NA	NA	Heunggongvirae	1.00	NA	NA	Uroviricota	1.00	NA	NA	Caudoviricetes	1.00	NA	NA	NA	NA	NA	NA	NA	NA	NA	NA	Pahexavirus	1.00	NA	NA	NA	NA
ICTVTaxoChallenge_504613	Duplodnaviria	1.00	NA	NA	Heunggongvirae	0.93	NA	NA	Uroviricota	0.93	NA	NA	Caudoviricetes	0.93	NA	NA	NA	NA	NA	NA	NA	NA	NA	NA	NA	NA	NA	NA	NA	NA
ICTVTaxoChallenge_504670	NA	NA	NA	NA	NA	NA	NA	NA	NA	NA	NA	NA	NA	NA	NA	NA	NA	NA	NA	NA	NA	NA	NA	NA	NA	NA	NA	NA	NA	NA
ICTVTaxoChallenge_5047	NA	NA	NA	NA	NA	NA	NA	NA	NA	NA	NA	NA	NA	NA	NA	NA	NA	NA	NA	NA	NA	NA	NA	NA	NA	NA	NA	NA	NA	NA
ICTVTaxoChallenge_504711	Varidnaviria	1.00	NA	NA	Bamfordvirae	1.00	NA	NA	Nucleocytoviricota	1.00	NA	NA	Pokkesviricetes	1.00	NA	NA	Chitovirales	1.00	NA	NA	Poxviridae	1.00	Chordopoxvirinae	1.00	Parapoxvirus	1.00	NA	NA	NA	NA
ICTVTaxoChallenge_504752	Duplodnaviria	1.00	NA	NA	Heunggongvirae	1.00	NA	NA	Uroviricota	1.00	NA	NA	Caudoviricetes	1.00	NA	NA	NA	NA	NA	NA	NA	NA	NA	NA	Skogvirus	1.00	NA	NA	NA	NA
ICTVTaxoChallenge_504788	Duplodnaviria	1.00	NA	NA	Heunggongvirae	1.00	NA	NA	Uroviricota	1.00	NA	NA	Caudoviricetes	1.00	NA	NA	NA	NA	NA	NA	Peduoviridae	1.00	NA	NA	Bracchivirus	1.00	NA	NA	NA	NA
ICTVTaxoChallenge_504800	NA	NA	NA	NA	NA	NA	NA	NA	NA	NA	NA	NA	NA	NA	NA	NA	NA	NA	NA	NA	NA	NA	NA	NA	NA	NA	NA	NA	NA	NA
ICTVTaxoChallenge_504819	Duplodnaviria	1.00	NA	NA	Heunggongvirae	1.00	NA	NA	Uroviricota	1.00	NA	NA	Caudoviricetes	1.00	NA	NA	NA	NA	NA	NA	NA	NA	NA	NA	NA	NA	NA	NA	NA	NA
ICTVTaxoChallenge_50482	Riboviria	1.00	NA	NA	Orthornavirae	1.00	NA	NA	Negarnaviricota	1.00	Polyploviricotina	1.00	Bunyaviricetes	1.00	NA	NA	Elliovirales	1.00	NA	NA	Arenaviridae	1.00	NA	NA	Mammarenavirus	1.00	NA	NA	NA	NA
ICTVTaxoChallenge_504858	Duplodnaviria	1.00	NA	NA	Heunggongvirae	1.00	NA	NA	Uroviricota	1.00	NA	NA	Caudoviricetes	1.00	NA	NA	NA	NA	NA	NA	Autographiviridae	1.00	NA	NA	Cuernavacavirus	1.00	NA	NA	NA	NA
ICTVTaxoChallenge_504865	Duplodnaviria	1.00	NA	NA	Heunggongvirae	1.00	NA	NA	Uroviricota	1.00	NA	NA	Caudoviricetes	1.00	NA	NA	NA	NA	NA	NA	NA	NA	NA	NA	Barbavirus	1.00	NA	NA	NA	NA
ICTVTaxoChallenge_50487	NA	NA	NA	NA	NA	NA	NA	NA	NA	NA	NA	NA	NA	NA	NA	NA	NA	NA	NA	NA	NA	NA	NA	NA	NA	NA	NA	NA	NA	NA
ICTVTaxoChallenge_504873	Duplodnaviria	1.00	NA	NA	Heunggongvirae	1.00	NA	NA	Uroviricota	1.00	NA	NA	Caudoviricetes	1.00	NA	NA	NA	NA	NA	NA	NA	NA	NA	NA	NA	NA	NA	NA	NA	NA
ICTVTaxoChallenge_504879	NA	NA	NA	NA	NA	NA	NA	NA	NA	NA	NA	NA	NA	NA	NA	NA	NA	NA	NA	NA	Anelloviridae	1.00	NA	NA	Alphatorquevirus	1.00	NA	NA	NA	NA
ICTVTaxoChallenge_504883	Duplodnaviria	1.00	NA	NA	Heunggongvirae	1.00	NA	NA	Uroviricota	1.00	NA	NA	Caudoviricetes	1.00	NA	NA	NA	NA	NA	NA	Herelleviridae	1.00	Bastillevirinae	1.00	Wphvirus	1.00	NA	NA	NA	NA
ICTVTaxoChallenge_504890	Riboviria	1.00	NA	NA	Orthornavirae	1.00	NA	NA	Negarnaviricota	1.00	Haploviricotina	1.00	Monjiviricetes	1.00	NA	NA	Mononegavirales	1.00	NA	NA	Rhabdoviridae	1.00	Alpharhabdovirinae	1.00	Merhavirus	1.00	NA	NA	NA	NA
ICTVTaxoChallenge_504989	Varidnaviria	1.00	NA	NA	Bamfordvirae	1.00	NA	NA	Preplasmiviricota	1.00	NA	NA	Tectiliviricetes	1.00	NA	NA	Rowavirales	1.00	NA	NA	Adenoviridae	1.00	NA	NA	Mastadenovirus	1.00	NA	NA	NA	NA
ICTVTaxoChallenge_504997	Monodnaviria	1.00	NA	NA	Sangervirae	1.00	NA	NA	Phixviricota	1.00	NA	NA	Malgrandaviricetes	1.00	NA	NA	Petitvirales	1.00	NA	NA	Microviridae	1.00	Gokushovirinae	1.00	NA	NA	NA	NA	NA	NA
ICTVTaxoChallenge_504999	NA	NA	NA	NA	NA	NA	NA	NA	NA	NA	NA	NA	NA	NA	NA	NA	NA	NA	NA	NA	NA	NA	NA	NA	NA	NA	NA	NA	NA	NA
ICTVTaxoChallenge_505057	Duplodnaviria	1.00	NA	NA	Heunggongvirae	1.00	NA	NA	Uroviricota	1.00	NA	NA	Caudoviricetes	1.00	NA	NA	NA	NA	NA	NA	Peduoviridae	1.00	NA	NA	Hpunavirus	1.00	NA	NA	NA	NA
ICTVTaxoChallenge_505094	NA	NA	NA	NA	NA	NA	NA	NA	NA	NA	NA	NA	NA	NA	NA	NA	NA	NA	NA	NA	NA	NA	NA	NA	NA	NA	NA	NA	NA	NA
ICTVTaxoChallenge_505125	Duplodnaviria	1.00	NA	NA	Heunggongvirae	0.51	NA	NA	Uroviricota	0.51	NA	NA	Caudoviricetes	0.51	NA	NA	NA	NA	NA	NA	NA	NA	NA	NA	NA	NA	NA	NA	NA	NA
ICTVTaxoChallenge_505171	Duplodnaviria	1.00	NA	NA	Heunggongvirae	1.00	NA	NA	Uroviricota	1.00	NA	NA	Caudoviricetes	1.00	NA	NA	NA	NA	NA	NA	NA	NA	NA	NA	Qingdaovirus	1.00	NA	NA	NA	NA
ICTVTaxoChallenge_505175	Riboviria	1.00	NA	NA	Orthornavirae	1.00	NA	NA	Negarnaviricota	1.00	Haploviricotina	1.00	Monjiviricetes	1.00	NA	NA	Jingchuvirales	1.00	NA	NA	Aliusviridae	1.00	NA	NA	Ollusvirus	1.00	NA	NA	NA	NA
ICTVTaxoChallenge_505197	Duplodnaviria	1.00	NA	NA	Heunggongvirae	1.00	NA	NA	Uroviricota	1.00	NA	NA	Caudoviricetes	1.00	NA	NA	NA	NA	NA	NA	NA	NA	NA	NA	Tankvirus	1.00	NA	NA	NA	NA
ICTVTaxoChallenge_505209	Monodnaviria	1.00	NA	NA	Trapavirae	1.00	NA	NA	Saleviricota	1.00	NA	NA	Huolimaviricetes	1.00	NA	NA	Haloruvirales	1.00	NA	NA	Pleolipoviridae	1.00	NA	NA	Gammapleolipovirus	1.00	NA	NA	NA	NA
ICTVTaxoChallenge_505237	Varidnaviria	1.00	NA	NA	Bamfordvirae	0.94	NA	NA	Nucleocytoviricota	0.94	NA	NA	Megaviricetes	0.94	NA	NA	Pimascovirales	0.94	NA	NA	Iridoviridae	0.67	Betairidovirinae	0.67	NA	NA	NA	NA	NA	NA
ICTVTaxoChallenge_505255	Varidnaviria	1.00	NA	NA	Bamfordvirae	1.00	NA	NA	Nucleocytoviricota	1.00	NA	NA	Megaviricetes	1.00	NA	NA	Pimascovirales	1.00	NA	NA	Ascoviridae	1.00	NA	NA	Ascovirus	1.00	NA	NA	NA	NA
ICTVTaxoChallenge_505263	Duplodnaviria	1.00	NA	NA	Heunggongvirae	1.00	NA	NA	Uroviricota	1.00	NA	NA	Caudoviricetes	1.00	NA	NA	NA	NA	NA	NA	NA	NA	NA	NA	NA	NA	NA	NA	NA	NA
ICTVTaxoChallenge_505287	Duplodnaviria	1.00	NA	NA	Heunggongvirae	1.00	NA	NA	Uroviricota	1.00	NA	NA	Caudoviricetes	1.00	NA	NA	NA	NA	NA	NA	Straboviridae	1.00	NA	NA	Krischvirus	1.00	NA	NA	NA	NA
ICTVTaxoChallenge_50529	Riboviria	1.00	NA	NA	Orthornavirae	1.00	NA	NA	Pisuviricota	1.00	NA	NA	Duplopiviricetes	1.00	NA	NA	Durnavirales	1.00	NA	NA	Fusariviridae	1.00	NA	NA	Alphafusarivirus	1.00	NA	NA	NA	NA
ICTVTaxoChallenge_505302	NA	NA	NA	NA	NA	NA	NA	NA	NA	NA	NA	NA	NA	NA	NA	NA	NA	NA	NA	NA	NA	NA	NA	NA	NA	NA	NA	NA	NA	NA
ICTVTaxoChallenge_505420	Duplodnaviria	1.00	NA	NA	Heunggongvirae	1.00	NA	NA	Uroviricota	1.00	NA	NA	Caudoviricetes	1.00	NA	NA	NA	NA	NA	NA	Pachyviridae	1.00	NA	NA	NA	NA	NA	NA	NA	NA
ICTVTaxoChallenge_505458	Riboviria	1.00	NA	NA	Orthornavirae	1.00	NA	NA	Negarnaviricota	1.00	Haploviricotina	1.00	Monjiviricetes	1.00	NA	NA	Mononegavirales	1.00	NA	NA	Paramyxoviridae	1.00	Avulavirinae	1.00	Orthoavulavirus	1.00	NA	NA	NA	NA
ICTVTaxoChallenge_505526	Riboviria	1.00	NA	NA	Orthornavirae	1.00	NA	NA	Negarnaviricota	1.00	Haploviricotina	1.00	Monjiviricetes	1.00	NA	NA	Mononegavirales	1.00	NA	NA	Rhabdoviridae	1.00	Alpharhabdovirinae	1.00	Ledantevirus	1.00	NA	NA	NA	NA
ICTVTaxoChallenge_505557	Duplodnaviria	1.00	NA	NA	Heunggongvirae	1.00	NA	NA	Uroviricota	1.00	NA	NA	Caudoviricetes	1.00	NA	NA	NA	NA	NA	NA	NA	NA	Gracegardnervirinae	1.00	NA	NA	NA	NA	NA	NA
ICTVTaxoChallenge_50556	Duplodnaviria	1.00	NA	NA	Heunggongvirae	1.00	NA	NA	Uroviricota	1.00	NA	NA	Caudoviricetes	1.00	NA	NA	NA	NA	NA	NA	NA	NA	NA	NA	Efquatrovirus	1.00	NA	NA	NA	NA
ICTVTaxoChallenge_505566	Duplodnaviria	1.00	NA	NA	Heunggongvirae	1.00	NA	NA	Uroviricota	1.00	NA	NA	Caudoviricetes	1.00	NA	NA	NA	NA	NA	NA	NA	NA	NA	NA	Kostyavirus	1.00	NA	NA	NA	NA
ICTVTaxoChallenge_505587	Duplodnaviria	1.00	NA	NA	Heunggongvirae	1.00	NA	NA	Uroviricota	1.00	NA	NA	Caudoviricetes	1.00	NA	NA	NA	NA	NA	NA	Rountreeviridae	1.00	Sarlesvirinae	0.99	Copernicusvirus	0.99	NA	NA	NA	NA
ICTVTaxoChallenge_505595	Varidnaviria	1.00	NA	NA	Bamfordvirae	1.00	NA	NA	Preplasmiviricota	1.00	NA	NA	Tectiliviricetes	1.00	NA	NA	Rowavirales	1.00	NA	NA	Adenoviridae	1.00	NA	NA	Mastadenovirus	1.00	NA	NA	NA	NA
ICTVTaxoChallenge_505601	Duplodnaviria	1.00	NA	NA	Heunggongvirae	1.00	NA	NA	Uroviricota	1.00	NA	NA	Caudoviricetes	1.00	NA	NA	NA	NA	NA	NA	NA	NA	NA	NA	NA	NA	NA	NA	NA	NA
ICTVTaxoChallenge_505614	Riboviria	1.00	NA	NA	Orthornavirae	1.00	NA	NA	Pisuviricota	1.00	NA	NA	Stelpaviricetes	1.00	NA	NA	Patatavirales	1.00	NA	NA	Potyviridae	1.00	NA	NA	Potyvirus	1.00	NA	NA	NA	NA
ICTVTaxoChallenge_505624	Duplodnaviria	1.00	NA	NA	Heunggongvirae	1.00	NA	NA	Uroviricota	1.00	NA	NA	Caudoviricetes	1.00	NA	NA	NA	NA	NA	NA	Demerecviridae	1.00	Markadamsvirinae	1.00	NA	NA	NA	NA	NA	NA
ICTVTaxoChallenge_505647	Riboviria	1.00	NA	NA	Orthornavirae	1.00	NA	NA	Negarnaviricota	1.00	Haploviricotina	1.00	Monjiviricetes	1.00	NA	NA	Mononegavirales	1.00	NA	NA	Paramyxoviridae	1.00	Rubulavirinae	1.00	Pararubulavirus	1.00	NA	NA	NA	NA
ICTVTaxoChallenge_505670	Riboviria	1.00	NA	NA	Orthornavirae	1.00	NA	NA	Lenarviricota	1.00	NA	NA	Leviviricetes	1.00	NA	NA	Timlovirales	1.00	NA	NA	Steitzviridae	1.00	NA	NA	NA	NA	NA	NA	NA	NA
ICTVTaxoChallenge_505683	Riboviria	1.00	NA	NA	Pararnavirae	1.00	NA	NA	Artverviricota	1.00	NA	NA	Revtraviricetes	1.00	NA	NA	Ortervirales	1.00	NA	NA	Caulimoviridae	1.00	NA	NA	Cavemovirus	1.00	NA	NA	NA	NA
ICTVTaxoChallenge_50573	NA	NA	NA	NA	NA	NA	NA	NA	NA	NA	NA	NA	NA	NA	NA	NA	NA	NA	NA	NA	Polydnaviriformidae	1.00	NA	NA	Bracoviriform	1.00	NA	NA	NA	NA
ICTVTaxoChallenge_505733	Riboviria	1.00	NA	NA	Orthornavirae	1.00	NA	NA	Negarnaviricota	1.00	Haploviricotina	1.00	Monjiviricetes	1.00	NA	NA	Jingchuvirales	1.00	NA	NA	Chuviridae	1.00	NA	NA	Mivirus	1.00	NA	NA	NA	NA
ICTVTaxoChallenge_505780	Duplodnaviria	1.00	NA	NA	Heunggongvirae	1.00	NA	NA	Uroviricota	1.00	NA	NA	Caudoviricetes	1.00	NA	NA	NA	NA	NA	NA	NA	NA	Beephvirinae	1.00	Manuelvirus	1.00	NA	NA	NA	NA
ICTVTaxoChallenge_505850	Varidnaviria	1.00	NA	NA	Bamfordvirae	1.00	NA	NA	Nucleocytoviricota	1.00	NA	NA	Megaviricetes	1.00	NA	NA	Imitervirales	1.00	NA	NA	NA	NA	NA	NA	NA	NA	NA	NA	NA	NA
ICTVTaxoChallenge_50589	Riboviria	1.00	NA	NA	Orthornavirae	1.00	NA	NA	Pisuviricota	1.00	NA	NA	Pisoniviricetes	1.00	NA	NA	Picornavirales	1.00	NA	NA	Secoviridae	1.00	Comovirinae	1.00	Comovirus	1.00	NA	NA	NA	NA
ICTVTaxoChallenge_505906	NA	NA	NA	NA	NA	NA	NA	NA	NA	NA	NA	NA	NA	NA	NA	NA	NA	NA	NA	NA	NA	NA	NA	NA	NA	NA	NA	NA	NA	NA
ICTVTaxoChallenge_50592	Riboviria	1.00	NA	NA	Orthornavirae	1.00	NA	NA	Kitrinoviricota	1.00	NA	NA	Alsuviricetes	1.00	NA	NA	Tymovirales	1.00	NA	NA	Tymoviridae	1.00	NA	NA	Tymovirus	1.00	NA	NA	NA	NA
ICTVTaxoChallenge_505936	Riboviria	1.00	NA	NA	Orthornavirae	1.00	NA	NA	Duplornaviricota	1.00	NA	NA	Resentoviricetes	1.00	NA	NA	Reovirales	1.00	NA	NA	Spinareoviridae	1.00	NA	NA	Orthoreovirus	1.00	NA	NA	NA	NA
ICTVTaxoChallenge_506011	Duplodnaviria	1.00	NA	NA	Heunggongvirae	1.00	NA	NA	Uroviricota	1.00	NA	NA	Caudoviricetes	1.00	NA	NA	NA	NA	NA	NA	NA	NA	Gracegardnervirinae	1.00	Cheoctovirus	0.94	NA	NA	NA	NA
ICTVTaxoChallenge_506046	Duplodnaviria	1.00	NA	NA	Heunggongvirae	1.00	NA	NA	Uroviricota	1.00	NA	NA	Caudoviricetes	1.00	NA	NA	NA	NA	NA	NA	NA	NA	NA	NA	Skunavirus	1.00	NA	NA	NA	NA
ICTVTaxoChallenge_506083	Duplodnaviria	1.00	NA	NA	Heunggongvirae	1.00	NA	NA	Uroviricota	1.00	NA	NA	Caudoviricetes	1.00	NA	NA	NA	NA	NA	NA	Straboviridae	1.00	Tevenvirinae	0.97	NA	NA	NA	NA	NA	NA
ICTVTaxoChallenge_506107	Riboviria	1.00	NA	NA	Orthornavirae	1.00	NA	NA	Lenarviricota	1.00	NA	NA	Amabiliviricetes	1.00	NA	NA	Wolframvirales	1.00	NA	NA	Narnaviridae	1.00	NA	NA	Narnavirus	1.00	NA	NA	NA	NA
ICTVTaxoChallenge_506122	Riboviria	1.00	NA	NA	Orthornavirae	1.00	NA	NA	Negarnaviricota	1.00	Haploviricotina	1.00	Monjiviricetes	1.00	NA	NA	Mononegavirales	1.00	NA	NA	Lispiviridae	1.00	NA	NA	Cybitervirus	1.00	NA	NA	NA	NA
ICTVTaxoChallenge_506148	NA	NA	NA	NA	NA	NA	NA	NA	NA	NA	NA	NA	NA	NA	NA	NA	NA	NA	NA	NA	Polydnaviriformidae	1.00	NA	NA	Bracoviriform	1.00	NA	NA	NA	NA
ICTVTaxoChallenge_50616	Riboviria	1.00	NA	NA	Orthornavirae	1.00	NA	NA	Negarnaviricota	1.00	Polyploviricotina	1.00	Bunyaviricetes	1.00	NA	NA	Elliovirales	1.00	NA	NA	Phenuiviridae	1.00	NA	NA	Wenrivirus	1.00	NA	NA	NA	NA
ICTVTaxoChallenge_506203	Varidnaviria	1.00	NA	NA	Bamfordvirae	1.00	NA	NA	Nucleocytoviricota	1.00	NA	NA	Megaviricetes	1.00	NA	NA	Imitervirales	1.00	NA	NA	Mimiviridae	1.00	Megamimivirinae	1.00	NA	NA	NA	NA	NA	NA
ICTVTaxoChallenge_506383	Duplodnaviria	1.00	NA	NA	Heunggongvirae	1.00	NA	NA	Uroviricota	1.00	NA	NA	Caudoviricetes	1.00	NA	NA	NA	NA	NA	NA	Peduoviridae	1.00	NA	NA	Felsduovirus	0.98	NA	NA	NA	NA
ICTVTaxoChallenge_506388	Riboviria	1.00	NA	NA	Orthornavirae	1.00	NA	NA	Negarnaviricota	1.00	Polyploviricotina	1.00	Bunyaviricetes	1.00	NA	NA	Elliovirales	1.00	NA	NA	Hantaviridae	1.00	Mammantavirinae	1.00	Mobatvirus	1.00	NA	NA	NA	NA
ICTVTaxoChallenge_506418	NA	NA	NA	NA	NA	NA	NA	NA	NA	NA	NA	NA	NA	NA	NA	NA	NA	NA	NA	NA	NA	NA	NA	NA	NA	NA	NA	NA	NA	NA
ICTVTaxoChallenge_506430	Duplodnaviria	1.00	NA	NA	Heunggongvirae	1.00	NA	NA	Uroviricota	1.00	NA	NA	Caudoviricetes	1.00	NA	NA	NA	NA	NA	NA	NA	NA	Gracegardnervirinae	1.00	NA	NA	NA	NA	NA	NA
ICTVTaxoChallenge_506459	NA	NA	NA	NA	NA	NA	NA	NA	NA	NA	NA	NA	NA	NA	NA	NA	NA	NA	NA	NA	NA	NA	NA	NA	NA	NA	NA	NA	NA	NA
ICTVTaxoChallenge_506660	Duplodnaviria	1.00	NA	NA	Heunggongvirae	1.00	NA	NA	Uroviricota	1.00	NA	NA	Caudoviricetes	1.00	NA	NA	NA	NA	NA	NA	NA	NA	NA	NA	Fernvirus	1.00	NA	NA	NA	NA
ICTVTaxoChallenge_50667	NA	NA	NA	NA	NA	NA	NA	NA	NA	NA	NA	NA	NA	NA	NA	NA	NA	NA	NA	NA	NA	NA	NA	NA	NA	NA	NA	NA	NA	NA
ICTVTaxoChallenge_50668	Riboviria	1.00	NA	NA	Orthornavirae	1.00	NA	NA	Lenarviricota	1.00	NA	NA	Leviviricetes	1.00	NA	NA	Norzivirales	1.00	NA	NA	Fiersviridae	1.00	NA	NA	NA	NA	NA	NA	NA	NA
ICTVTaxoChallenge_506717	Duplodnaviria	1.00	NA	NA	Heunggongvirae	1.00	NA	NA	Uroviricota	1.00	NA	NA	Caudoviricetes	1.00	NA	NA	NA	NA	NA	NA	NA	NA	Gracegardnervirinae	1.00	NA	NA	NA	NA	NA	NA
ICTVTaxoChallenge_506721	Duplodnaviria	1.00	NA	NA	Heunggongvirae	1.00	NA	NA	Uroviricota	1.00	NA	NA	Caudoviricetes	1.00	NA	NA	NA	NA	NA	NA	Autographiviridae	1.00	Studiervirinae	1.00	Przondovirus	0.96	NA	NA	NA	NA
ICTVTaxoChallenge_506762	Duplodnaviria	1.00	NA	NA	Heunggongvirae	1.00	NA	NA	Uroviricota	1.00	NA	NA	Caudoviricetes	1.00	NA	NA	NA	NA	NA	NA	NA	NA	NA	NA	Schmidvirus	1.00	NA	NA	NA	NA
ICTVTaxoChallenge_506800	Riboviria	1.00	NA	NA	Orthornavirae	1.00	NA	NA	Negarnaviricota	1.00	Haploviricotina	1.00	Monjiviricetes	1.00	NA	NA	Mononegavirales	1.00	NA	NA	Rhabdoviridae	1.00	Alpharhabdovirinae	1.00	Ephemerovirus	1.00	NA	NA	NA	NA
ICTVTaxoChallenge_506918	NA	NA	NA	NA	NA	NA	NA	NA	NA	NA	NA	NA	NA	NA	NA	NA	NA	NA	NA	NA	NA	NA	NA	NA	NA	NA	NA	NA	NA	NA
ICTVTaxoChallenge_506959	Duplodnaviria	1.00	NA	NA	Heunggongvirae	1.00	NA	NA	Uroviricota	1.00	NA	NA	Caudoviricetes	1.00	NA	NA	NA	NA	NA	NA	Verdandiviridae	1.00	NA	NA	Dolusvirus	1.00	NA	NA	NA	NA
ICTVTaxoChallenge_50697	Duplodnaviria	1.00	NA	NA	Heunggongvirae	1.00	NA	NA	Uroviricota	1.00	NA	NA	Caudoviricetes	1.00	NA	NA	NA	NA	NA	NA	Aliceevansviridae	1.00	NA	NA	Moineauvirus	1.00	NA	NA	NA	NA
ICTVTaxoChallenge_506970	Duplodnaviria	1.00	NA	NA	Heunggongvirae	1.00	NA	NA	Uroviricota	1.00	NA	NA	Caudoviricetes	1.00	NA	NA	NA	NA	NA	NA	NA	NA	NA	NA	Magiavirus	1.00	NA	NA	NA	NA
ICTVTaxoChallenge_506986	Riboviria	1.00	NA	NA	Orthornavirae	1.00	NA	NA	Pisuviricota	1.00	NA	NA	Pisoniviricetes	1.00	NA	NA	Picornavirales	1.00	NA	NA	Picornaviridae	1.00	Ensavirinae	1.00	Enterovirus	1.00	NA	NA	NA	NA
ICTVTaxoChallenge_506999	Duplodnaviria	1.00	NA	NA	Heunggongvirae	1.00	NA	NA	Uroviricota	1.00	NA	NA	Caudoviricetes	1.00	NA	NA	NA	NA	NA	NA	Straboviridae	1.00	Emmerichvirinae	1.00	Ceceduovirus	1.00	NA	NA	NA	NA
ICTVTaxoChallenge_507020	Duplodnaviria	1.00	NA	NA	Heunggongvirae	1.00	NA	NA	Uroviricota	1.00	NA	NA	Caudoviricetes	1.00	NA	NA	NA	NA	NA	NA	NA	NA	NA	NA	NA	NA	NA	NA	NA	NA
ICTVTaxoChallenge_507026	NA	NA	NA	NA	NA	NA	NA	NA	NA	NA	NA	NA	NA	NA	NA	NA	NA	NA	NA	NA	NA	NA	NA	NA	NA	NA	NA	NA	NA	NA
ICTVTaxoChallenge_507048	Riboviria	1.00	NA	NA	Orthornavirae	1.00	NA	NA	Pisuviricota	1.00	NA	NA	Stelpaviricetes	1.00	NA	NA	Patatavirales	1.00	NA	NA	Potyviridae	1.00	NA	NA	Potyvirus	1.00	NA	NA	NA	NA
ICTVTaxoChallenge_507136	Duplodnaviria	1.00	NA	NA	Heunggongvirae	1.00	NA	NA	Uroviricota	1.00	NA	NA	Caudoviricetes	1.00	NA	NA	NA	NA	NA	NA	NA	NA	NA	NA	Lessievirus	1.00	NA	NA	NA	NA
ICTVTaxoChallenge_507155	Duplodnaviria	1.00	NA	NA	Heunggongvirae	1.00	NA	NA	Uroviricota	1.00	NA	NA	Caudoviricetes	1.00	NA	NA	NA	NA	NA	NA	NA	NA	Pclasvirinae	1.00	Purkyvirus	0.76	NA	NA	NA	NA
ICTVTaxoChallenge_507187	Duplodnaviria	1.00	NA	NA	Heunggongvirae	1.00	NA	NA	Uroviricota	1.00	NA	NA	Caudoviricetes	1.00	NA	NA	NA	NA	NA	NA	NA	NA	NA	NA	NA	NA	NA	NA	NA	NA
ICTVTaxoChallenge_507220	Duplodnaviria	1.00	NA	NA	Heunggongvirae	1.00	NA	NA	Uroviricota	1.00	NA	NA	Caudoviricetes	1.00	NA	NA	NA	NA	NA	NA	NA	NA	NA	NA	Colneyvirus	1.00	NA	NA	NA	NA
ICTVTaxoChallenge_507238	Duplodnaviria	1.00	NA	NA	Heunggongvirae	1.00	NA	NA	Uroviricota	1.00	NA	NA	Caudoviricetes	1.00	NA	NA	NA	NA	NA	NA	NA	NA	Nclasvirinae	1.00	Charlievirus	0.65	NA	NA	NA	NA
ICTVTaxoChallenge_507293	NA	NA	NA	NA	NA	NA	NA	NA	NA	NA	NA	NA	NA	NA	NA	NA	NA	NA	NA	NA	NA	NA	NA	NA	NA	NA	NA	NA	NA	NA
ICTVTaxoChallenge_507298	Duplodnaviria	1.00	NA	NA	Heunggongvirae	1.00	NA	NA	Uroviricota	1.00	NA	NA	Caudoviricetes	1.00	NA	NA	NA	NA	NA	NA	NA	NA	NA	NA	NA	NA	NA	NA	NA	NA
ICTVTaxoChallenge_50732	Riboviria	1.00	NA	NA	Orthornavirae	1.00	NA	NA	Pisuviricota	1.00	NA	NA	Pisoniviricetes	1.00	NA	NA	Picornavirales	1.00	NA	NA	Picornaviridae	1.00	Caphthovirinae	1.00	Cardiovirus	1.00	NA	NA	NA	NA
ICTVTaxoChallenge_507332	NA	NA	NA	NA	NA	NA	NA	NA	NA	NA	NA	NA	NA	NA	NA	NA	NA	NA	NA	NA	NA	NA	NA	NA	NA	NA	NA	NA	NA	NA
ICTVTaxoChallenge_50735	Monodnaviria	1.00	NA	NA	Loebvirae	1.00	NA	NA	Hofneiviricota	1.00	NA	NA	Faserviricetes	1.00	NA	NA	Tubulavirales	1.00	NA	NA	Inoviridae	1.00	NA	NA	Primolicivirus	1.00	NA	NA	NA	NA
ICTVTaxoChallenge_507418	Varidnaviria	1.00	NA	NA	Bamfordvirae	1.00	NA	NA	Preplasmiviricota	1.00	NA	NA	Tectiliviricetes	1.00	NA	NA	Rowavirales	1.00	NA	NA	Adenoviridae	1.00	NA	NA	Mastadenovirus	1.00	NA	NA	NA	NA
ICTVTaxoChallenge_50746	NA	NA	NA	NA	NA	NA	NA	NA	NA	NA	NA	NA	NA	NA	NA	NA	NA	NA	NA	NA	NA	NA	NA	NA	NA	NA	NA	NA	NA	NA
ICTVTaxoChallenge_507472	Riboviria	1.00	NA	NA	Orthornavirae	1.00	NA	NA	Kitrinoviricota	1.00	NA	NA	Alsuviricetes	1.00	NA	NA	Tymovirales	1.00	NA	NA	Tymoviridae	1.00	NA	NA	Tymovirus	1.00	NA	NA	NA	NA
ICTVTaxoChallenge_507490	NA	NA	NA	NA	NA	NA	NA	NA	NA	NA	NA	NA	NA	NA	NA	NA	NA	NA	NA	NA	Polydnaviriformidae	1.00	NA	NA	Ichnoviriform	1.00	NA	NA	NA	NA
ICTVTaxoChallenge_507491	Duplodnaviria	1.00	NA	NA	Heunggongvirae	1.00	NA	NA	Uroviricota	1.00	NA	NA	Caudoviricetes	1.00	NA	NA	NA	NA	NA	NA	NA	NA	NA	NA	Mementomorivirus	1.00	NA	NA	NA	NA
ICTVTaxoChallenge_507503	Duplodnaviria	1.00	NA	NA	Heunggongvirae	1.00	NA	NA	Uroviricota	1.00	NA	NA	Caudoviricetes	1.00	NA	NA	NA	NA	NA	NA	Autographiviridae	1.00	Molineuxvirinae	1.00	Acadevirus	1.00	NA	NA	NA	NA
ICTVTaxoChallenge_507526	Duplodnaviria	1.00	NA	NA	Heunggongvirae	1.00	NA	NA	Uroviricota	1.00	NA	NA	Caudoviricetes	1.00	NA	NA	NA	NA	NA	NA	NA	NA	NA	NA	Shirahamavirus	1.00	NA	NA	NA	NA
ICTVTaxoChallenge_507529	Duplodnaviria	1.00	NA	NA	Heunggongvirae	1.00	NA	NA	Uroviricota	1.00	NA	NA	Caudoviricetes	1.00	NA	NA	Magrovirales	1.00	NA	NA	Aoguangviridae	1.00	NA	NA	Aobingvirus	1.00	NA	NA	NA	NA
ICTVTaxoChallenge_507568	NA	NA	NA	NA	NA	NA	NA	NA	NA	NA	NA	NA	NA	NA	NA	NA	NA	NA	NA	NA	NA	NA	NA	NA	NA	NA	NA	NA	NA	NA
ICTVTaxoChallenge_507581	Riboviria	1.00	NA	NA	Orthornavirae	1.00	NA	NA	Negarnaviricota	1.00	Haploviricotina	1.00	Monjiviricetes	1.00	NA	NA	Mononegavirales	1.00	NA	NA	Rhabdoviridae	1.00	Betarhabdovirinae	1.00	Cytorhabdovirus	1.00	NA	NA	NA	NA
ICTVTaxoChallenge_507594	Duplodnaviria	1.00	NA	NA	Heunggongvirae	0.74	NA	NA	Uroviricota	0.74	NA	NA	Caudoviricetes	0.74	NA	NA	NA	NA	NA	NA	NA	NA	NA	NA	Donellivirus	0.74	NA	NA	NA	NA
ICTVTaxoChallenge_507682	Duplodnaviria	1.00	NA	NA	Heunggongvirae	1.00	NA	NA	Uroviricota	1.00	NA	NA	Caudoviricetes	1.00	NA	NA	NA	NA	NA	NA	NA	NA	NA	NA	Backyardiganvirus	1.00	NA	NA	NA	NA
ICTVTaxoChallenge_507694	Duplodnaviria	1.00	NA	NA	Heunggongvirae	1.00	NA	NA	Uroviricota	1.00	NA	NA	Caudoviricetes	1.00	NA	NA	NA	NA	NA	NA	Vilmaviridae	1.00	NA	NA	Wildcatvirus	0.99	NA	NA	NA	NA
ICTVTaxoChallenge_507778	Riboviria	1.00	NA	NA	Orthornavirae	1.00	NA	NA	Kitrinoviricota	1.00	NA	NA	Alsuviricetes	1.00	NA	NA	Martellivirales	1.00	NA	NA	Bromoviridae	1.00	NA	NA	Ilarvirus	1.00	NA	NA	NA	NA
ICTVTaxoChallenge_507843	Riboviria	1.00	NA	NA	Orthornavirae	1.00	NA	NA	Lenarviricota	1.00	NA	NA	Leviviricetes	1.00	NA	NA	Timlovirales	1.00	NA	NA	Steitzviridae	1.00	NA	NA	Sperdavirus	1.00	NA	NA	NA	NA
ICTVTaxoChallenge_507873	NA	NA	NA	NA	NA	NA	NA	NA	NA	NA	NA	NA	NA	NA	NA	NA	NA	NA	NA	NA	NA	NA	NA	NA	NA	NA	NA	NA	NA	NA
ICTVTaxoChallenge_508015	Duplodnaviria	1.00	NA	NA	Heunggongvirae	1.00	NA	NA	Uroviricota	1.00	NA	NA	Caudoviricetes	1.00	NA	NA	NA	NA	NA	NA	NA	NA	NA	NA	NA	NA	NA	NA	NA	NA
ICTVTaxoChallenge_50805	Duplodnaviria	1.00	NA	NA	Heunggongvirae	1.00	NA	NA	Uroviricota	1.00	NA	NA	Caudoviricetes	1.00	NA	NA	NA	NA	NA	NA	NA	NA	NA	NA	NA	NA	NA	NA	NA	NA
ICTVTaxoChallenge_508053	Monodnaviria	1.00	NA	NA	Shotokuvirae	1.00	NA	NA	Cossaviricota	1.00	NA	NA	Papovaviricetes	1.00	NA	NA	Zurhausenvirales	1.00	NA	NA	Papillomaviridae	1.00	Firstpapillomavirinae	1.00	Betapapillomavirus	1.00	NA	NA	NA	NA
ICTVTaxoChallenge_508064	Riboviria	1.00	NA	NA	Orthornavirae	1.00	NA	NA	Negarnaviricota	1.00	Polyploviricotina	1.00	Bunyaviricetes	1.00	NA	NA	Elliovirales	1.00	NA	NA	Arenaviridae	1.00	NA	NA	Mammarenavirus	1.00	NA	NA	NA	NA
ICTVTaxoChallenge_508096	Riboviria	1.00	NA	NA	Orthornavirae	1.00	NA	NA	Lenarviricota	1.00	NA	NA	Leviviricetes	1.00	NA	NA	Norzivirales	1.00	NA	NA	Atkinsviridae	1.00	NA	NA	Kuhfotivirus	1.00	NA	NA	NA	NA
ICTVTaxoChallenge_508120	Duplodnaviria	1.00	NA	NA	Heunggongvirae	0.69	NA	NA	Uroviricota	0.69	NA	NA	Caudoviricetes	0.69	NA	NA	NA	NA	NA	NA	NA	NA	NA	NA	Aokuangvirus	0.69	NA	NA	NA	NA
ICTVTaxoChallenge_50815	Riboviria	1.00	NA	NA	Orthornavirae	1.00	NA	NA	Lenarviricota	1.00	NA	NA	Leviviricetes	1.00	NA	NA	Norzivirales	1.00	NA	NA	Fiersviridae	1.00	NA	NA	Buhdavirus	1.00	NA	NA	NA	NA
ICTVTaxoChallenge_50816	Varidnaviria	1.00	NA	NA	Bamfordvirae	0.99	NA	NA	Nucleocytoviricota	0.99	NA	NA	Megaviricetes	0.99	NA	NA	Pimascovirales	0.99	NA	NA	Marseilleviridae	0.99	NA	NA	Marseillevirus	0.99	NA	NA	NA	NA
ICTVTaxoChallenge_508196	Duplodnaviria	1.00	NA	NA	Heunggongvirae	1.00	NA	NA	Uroviricota	1.00	NA	NA	Caudoviricetes	1.00	NA	NA	NA	NA	NA	NA	NA	NA	Bclasvirinae	1.00	Coopervirus	1.00	NA	NA	NA	NA
ICTVTaxoChallenge_508209	Duplodnaviria	1.00	NA	NA	Heunggongvirae	1.00	NA	NA	Uroviricota	1.00	NA	NA	Caudoviricetes	1.00	NA	NA	NA	NA	NA	NA	NA	NA	NA	NA	Wolominvirus	1.00	NA	NA	NA	NA
ICTVTaxoChallenge_508255	NA	NA	NA	NA	NA	NA	NA	NA	NA	NA	NA	NA	NA	NA	NA	NA	NA	NA	NA	NA	NA	NA	NA	NA	NA	NA	NA	NA	NA	NA
ICTVTaxoChallenge_508267	Duplodnaviria	1.00	NA	NA	Heunggongvirae	1.00	NA	NA	Uroviricota	1.00	NA	NA	Caudoviricetes	1.00	NA	NA	NA	NA	NA	NA	Autographiviridae	1.00	Melnykvirinae	1.00	Aghbyvirus	1.00	NA	NA	NA	NA
ICTVTaxoChallenge_508290	NA	NA	NA	NA	NA	NA	NA	NA	NA	NA	NA	NA	NA	NA	NA	NA	NA	NA	NA	NA	NA	NA	NA	NA	NA	NA	NA	NA	NA	NA
ICTVTaxoChallenge_508311	Duplodnaviria	1.00	NA	NA	Heunggongvirae	1.00	NA	NA	Uroviricota	1.00	NA	NA	Caudoviricetes	1.00	NA	NA	NA	NA	NA	NA	NA	NA	NA	NA	NA	NA	NA	NA	NA	NA
ICTVTaxoChallenge_508317	Duplodnaviria	1.00	NA	NA	Heunggongvirae	1.00	NA	NA	Uroviricota	1.00	NA	NA	Caudoviricetes	1.00	NA	NA	NA	NA	NA	NA	Stanwilliamsviridae	1.00	Loccivirinae	0.99	Wakandavirus	0.99	NA	NA	NA	NA
ICTVTaxoChallenge_508320	Varidnaviria	1.00	NA	NA	Bamfordvirae	1.00	NA	NA	Preplasmiviricota	1.00	NA	NA	Tectiliviricetes	1.00	NA	NA	Rowavirales	1.00	NA	NA	Adenoviridae	1.00	NA	NA	Mastadenovirus	1.00	NA	NA	NA	NA
ICTVTaxoChallenge_508344	Riboviria	1.00	NA	NA	Orthornavirae	1.00	NA	NA	Pisuviricota	1.00	NA	NA	Pisoniviricetes	1.00	NA	NA	Picornavirales	1.00	NA	NA	Marnaviridae	1.00	NA	NA	Kusarnavirus	1.00	NA	NA	NA	NA
ICTVTaxoChallenge_508433	NA	NA	NA	NA	NA	NA	NA	NA	NA	NA	NA	NA	NA	NA	NA	NA	NA	NA	NA	NA	NA	NA	NA	NA	NA	NA	NA	NA	NA	NA
ICTVTaxoChallenge_508451	Riboviria	1.00	NA	NA	Orthornavirae	1.00	NA	NA	Negarnaviricota	1.00	Polyploviricotina	1.00	Bunyaviricetes	1.00	NA	NA	Elliovirales	1.00	NA	NA	Phenuiviridae	1.00	NA	NA	Phlebovirus	1.00	NA	NA	NA	NA
ICTVTaxoChallenge_508456	Duplodnaviria	1.00	NA	NA	Heunggongvirae	1.00	NA	NA	Uroviricota	1.00	NA	NA	Caudoviricetes	1.00	NA	NA	NA	NA	NA	NA	Autographiviridae	1.00	NA	NA	Sieqvirus	1.00	NA	NA	NA	NA
ICTVTaxoChallenge_508477	Riboviria	1.00	NA	NA	Orthornavirae	1.00	NA	NA	Negarnaviricota	1.00	Polyploviricotina	1.00	Bunyaviricetes	1.00	NA	NA	Elliovirales	1.00	NA	NA	Nairoviridae	1.00	NA	NA	Orthonairovirus	1.00	NA	NA	NA	NA
ICTVTaxoChallenge_508483	NA	NA	NA	NA	NA	NA	NA	NA	NA	NA	NA	NA	NA	NA	NA	NA	NA	NA	NA	NA	NA	NA	NA	NA	NA	NA	NA	NA	NA	NA
ICTVTaxoChallenge_508494	Duplodnaviria	1.00	NA	NA	Heunggongvirae	1.00	NA	NA	Uroviricota	1.00	NA	NA	Caudoviricetes	1.00	NA	NA	NA	NA	NA	NA	NA	NA	NA	NA	Pahexavirus	1.00	NA	NA	NA	NA
ICTVTaxoChallenge_508525	Duplodnaviria	1.00	NA	NA	Heunggongvirae	1.00	NA	NA	Peploviricota	1.00	NA	NA	Herviviricetes	1.00	NA	NA	Herpesvirales	1.00	NA	NA	Orthoherpesviridae	1.00	Betaherpesvirinae	1.00	Proboscivirus	1.00	NA	NA	NA	NA
ICTVTaxoChallenge_508544	Monodnaviria	1.00	NA	NA	Shotokuvirae	1.00	NA	NA	Cossaviricota	1.00	NA	NA	Papovaviricetes	1.00	NA	NA	Zurhausenvirales	1.00	NA	NA	Papillomaviridae	1.00	Firstpapillomavirinae	1.00	Chipapillomavirus	1.00	NA	NA	NA	NA
ICTVTaxoChallenge_50859	Duplodnaviria	1.00	NA	NA	Heunggongvirae	1.00	NA	NA	Uroviricota	1.00	NA	NA	Caudoviricetes	1.00	NA	NA	NA	NA	NA	NA	NA	NA	Weiservirinae	1.00	Kratiovirus	1.00	NA	NA	NA	NA
ICTVTaxoChallenge_508592	Duplodnaviria	1.00	NA	NA	Heunggongvirae	1.00	NA	NA	Uroviricota	1.00	NA	NA	Caudoviricetes	1.00	NA	NA	NA	NA	NA	NA	Autographiviridae	1.00	Studiervirinae	1.00	Przondovirus	1.00	NA	NA	NA	NA
ICTVTaxoChallenge_508596	NA	NA	NA	NA	NA	NA	NA	NA	NA	NA	NA	NA	NA	NA	NA	NA	NA	NA	NA	NA	NA	NA	NA	NA	NA	NA	NA	NA	NA	NA
ICTVTaxoChallenge_5086	Duplodnaviria	1.00	NA	NA	Heunggongvirae	1.00	NA	NA	Uroviricota	1.00	NA	NA	Caudoviricetes	1.00	NA	NA	NA	NA	NA	NA	NA	NA	Gracegardnervirinae	1.00	NA	NA	NA	NA	NA	NA
ICTVTaxoChallenge_508601	NA	NA	NA	NA	NA	NA	NA	NA	NA	NA	NA	NA	NA	NA	NA	NA	NA	NA	NA	NA	NA	NA	NA	NA	NA	NA	NA	NA	NA	NA
ICTVTaxoChallenge_508634	Varidnaviria	1.00	NA	NA	Bamfordvirae	1.00	NA	NA	Preplasmiviricota	1.00	NA	NA	Tectiliviricetes	1.00	NA	NA	Rowavirales	1.00	NA	NA	Adenoviridae	1.00	NA	NA	Mastadenovirus	1.00	NA	NA	NA	NA
ICTVTaxoChallenge_508637	Duplodnaviria	1.00	NA	NA	Heunggongvirae	1.00	NA	NA	Uroviricota	1.00	NA	NA	Caudoviricetes	1.00	NA	NA	NA	NA	NA	NA	Demerecviridae	1.00	Markadamsvirinae	0.99	NA	NA	NA	NA	NA	NA
ICTVTaxoChallenge_508665	Duplodnaviria	1.00	NA	NA	Heunggongvirae	1.00	NA	NA	Uroviricota	1.00	NA	NA	Caudoviricetes	1.00	NA	NA	NA	NA	NA	NA	NA	NA	NA	NA	Delislevirus	1.00	NA	NA	NA	NA
ICTVTaxoChallenge_508678	Riboviria	1.00	NA	NA	Orthornavirae	1.00	NA	NA	Negarnaviricota	1.00	Haploviricotina	1.00	Monjiviricetes	1.00	NA	NA	Mononegavirales	1.00	NA	NA	Nyamiviridae	1.00	NA	NA	Orinovirus	1.00	NA	NA	NA	NA
ICTVTaxoChallenge_508712	Riboviria	1.00	NA	NA	Orthornavirae	1.00	NA	NA	Negarnaviricota	1.00	Haploviricotina	1.00	Monjiviricetes	1.00	NA	NA	Mononegavirales	1.00	NA	NA	Filoviridae	1.00	NA	NA	Thamnovirus	1.00	NA	NA	NA	NA
ICTVTaxoChallenge_508767	Duplodnaviria	1.00	NA	NA	Heunggongvirae	1.00	NA	NA	Uroviricota	1.00	NA	NA	Caudoviricetes	1.00	NA	NA	NA	NA	NA	NA	NA	NA	NA	NA	Betterkatzvirus	1.00	NA	NA	NA	NA
ICTVTaxoChallenge_508796	Duplodnaviria	1.00	NA	NA	Heunggongvirae	1.00	NA	NA	Uroviricota	1.00	NA	NA	Caudoviricetes	1.00	NA	NA	NA	NA	NA	NA	NA	NA	NA	NA	Colneyvirus	1.00	NA	NA	NA	NA
ICTVTaxoChallenge_508814	Duplodnaviria	1.00	NA	NA	Heunggongvirae	1.00	NA	NA	Uroviricota	1.00	NA	NA	Caudoviricetes	1.00	NA	NA	NA	NA	NA	NA	Peduoviridae	1.00	NA	NA	Tresduoquattuorvirus	1.00	NA	NA	NA	NA
ICTVTaxoChallenge_508827	NA	NA	NA	NA	NA	NA	NA	NA	NA	NA	NA	NA	Naldaviricetes	1.00	NA	NA	Lefavirales	1.00	NA	NA	Baculoviridae	1.00	NA	NA	Alphabaculovirus	1.00	NA	NA	NA	NA
ICTVTaxoChallenge_508865	Duplodnaviria	1.00	NA	NA	Heunggongvirae	1.00	NA	NA	Uroviricota	1.00	NA	NA	Caudoviricetes	1.00	NA	NA	NA	NA	NA	NA	NA	NA	NA	NA	NA	NA	NA	NA	NA	NA
ICTVTaxoChallenge_508875	NA	NA	NA	NA	NA	NA	NA	NA	NA	NA	NA	NA	NA	NA	NA	NA	NA	NA	NA	NA	NA	NA	NA	NA	NA	NA	NA	NA	NA	NA
ICTVTaxoChallenge_508886	Duplodnaviria	1.00	NA	NA	Heunggongvirae	1.00	NA	NA	Uroviricota	1.00	NA	NA	Caudoviricetes	1.00	NA	NA	NA	NA	NA	NA	Peduoviridae	1.00	NA	NA	Peduovirus	0.91	NA	NA	NA	NA
ICTVTaxoChallenge_508888	Duplodnaviria	1.00	NA	NA	Heunggongvirae	1.00	NA	NA	Uroviricota	1.00	NA	NA	Caudoviricetes	1.00	NA	NA	NA	NA	NA	NA	NA	NA	Weiservirinae	1.00	Kratiovirus	1.00	NA	NA	NA	NA
ICTVTaxoChallenge_50889	Duplodnaviria	1.00	NA	NA	Heunggongvirae	1.00	NA	NA	Uroviricota	1.00	NA	NA	Caudoviricetes	1.00	NA	NA	NA	NA	NA	NA	NA	NA	NA	NA	Lahexavirus	1.00	NA	NA	NA	NA
ICTVTaxoChallenge_509003	Riboviria	1.00	NA	NA	Pararnavirae	1.00	NA	NA	Artverviricota	1.00	NA	NA	Revtraviricetes	1.00	NA	NA	Ortervirales	1.00	NA	NA	Metaviridae	1.00	NA	NA	Errantivirus	1.00	NA	NA	NA	NA
ICTVTaxoChallenge_509012	Duplodnaviria	1.00	NA	NA	Heunggongvirae	1.00	NA	NA	Uroviricota	1.00	NA	NA	Caudoviricetes	1.00	NA	NA	NA	NA	NA	NA	NA	NA	NA	NA	Bantamvirus	1.00	NA	NA	NA	NA
ICTVTaxoChallenge_509045	Duplodnaviria	1.00	NA	NA	Heunggongvirae	1.00	NA	NA	Uroviricota	1.00	NA	NA	Caudoviricetes	1.00	NA	NA	NA	NA	NA	NA	NA	NA	NA	NA	Andrewvirus	1.00	NA	NA	NA	NA
ICTVTaxoChallenge_509069	Monodnaviria	1.00	NA	NA	Shotokuvirae	1.00	NA	NA	Cossaviricota	1.00	NA	NA	Papovaviricetes	1.00	NA	NA	Zurhausenvirales	1.00	NA	NA	Papillomaviridae	1.00	Firstpapillomavirinae	1.00	Gammapapillomavirus	1.00	NA	NA	NA	NA
ICTVTaxoChallenge_509179	Duplodnaviria	1.00	NA	NA	Heunggongvirae	1.00	NA	NA	Uroviricota	1.00	NA	NA	Caudoviricetes	1.00	NA	NA	NA	NA	NA	NA	Zierdtviridae	1.00	Emilbogenvirinae	1.00	Gruunavirus	1.00	NA	NA	NA	NA
ICTVTaxoChallenge_509206	Duplodnaviria	1.00	NA	NA	Heunggongvirae	1.00	NA	NA	Uroviricota	1.00	NA	NA	Caudoviricetes	1.00	NA	NA	NA	NA	NA	NA	NA	NA	NA	NA	NA	NA	NA	NA	NA	NA
ICTVTaxoChallenge_509230	Duplodnaviria	1.00	NA	NA	Heunggongvirae	1.00	NA	NA	Uroviricota	1.00	NA	NA	Caudoviricetes	1.00	NA	NA	NA	NA	NA	NA	NA	NA	NA	NA	Pahexavirus	1.00	NA	NA	NA	NA
ICTVTaxoChallenge_509236	Varidnaviria	1.00	NA	NA	Bamfordvirae	1.00	NA	NA	Nucleocytoviricota	1.00	NA	NA	Megaviricetes	1.00	NA	NA	Algavirales	1.00	NA	NA	Phycodnaviridae	1.00	NA	NA	Raphidovirus	1.00	NA	NA	NA	NA
ICTVTaxoChallenge_509248	Riboviria	1.00	NA	NA	Orthornavirae	1.00	NA	NA	Negarnaviricota	1.00	Polyploviricotina	1.00	Bunyaviricetes	1.00	NA	NA	Elliovirales	1.00	NA	NA	Peribunyaviridae	1.00	NA	NA	Orthobunyavirus	1.00	NA	NA	NA	NA
ICTVTaxoChallenge_509272	Riboviria	1.00	NA	NA	Orthornavirae	1.00	NA	NA	Negarnaviricota	1.00	Haploviricotina	1.00	Monjiviricetes	1.00	NA	NA	Jingchuvirales	1.00	NA	NA	Aliusviridae	1.00	NA	NA	Ollusvirus	1.00	NA	NA	NA	NA
ICTVTaxoChallenge_50929	Riboviria	1.00	NA	NA	Orthornavirae	1.00	NA	NA	Pisuviricota	1.00	NA	NA	Pisoniviricetes	1.00	NA	NA	Picornavirales	1.00	NA	NA	Secoviridae	1.00	Comovirinae	1.00	Fabavirus	1.00	NA	NA	NA	NA
ICTVTaxoChallenge_509293	Varidnaviria	1.00	NA	NA	Bamfordvirae	1.00	NA	NA	Preplasmiviricota	1.00	NA	NA	Tectiliviricetes	1.00	NA	NA	Rowavirales	1.00	NA	NA	Adenoviridae	1.00	NA	NA	Aviadenovirus	1.00	NA	NA	NA	NA
ICTVTaxoChallenge_509314	Duplodnaviria	1.00	NA	NA	Heunggongvirae	1.00	NA	NA	Uroviricota	1.00	NA	NA	Caudoviricetes	1.00	NA	NA	NA	NA	NA	NA	NA	NA	Vequintavirinae	1.00	Mydovirus	1.00	NA	NA	NA	NA
ICTVTaxoChallenge_509323	Varidnaviria	1.00	NA	NA	Bamfordvirae	1.00	NA	NA	Preplasmiviricota	1.00	NA	NA	Tectiliviricetes	1.00	NA	NA	Rowavirales	1.00	NA	NA	Adenoviridae	1.00	NA	NA	Siadenovirus	1.00	NA	NA	NA	NA
ICTVTaxoChallenge_509325	NA	NA	NA	NA	NA	NA	NA	NA	NA	NA	NA	NA	NA	NA	NA	NA	NA	NA	NA	NA	NA	NA	NA	NA	NA	NA	NA	NA	NA	NA
ICTVTaxoChallenge_509330	Riboviria	1.00	NA	NA	Orthornavirae	1.00	NA	NA	Negarnaviricota	1.00	Haploviricotina	1.00	Monjiviricetes	1.00	NA	NA	Mononegavirales	1.00	NA	NA	Rhabdoviridae	1.00	Alpharhabdovirinae	1.00	Alphanemrhavirus	1.00	NA	NA	NA	NA
ICTVTaxoChallenge_509360	Riboviria	1.00	NA	NA	Orthornavirae	1.00	NA	NA	Negarnaviricota	1.00	Haploviricotina	1.00	Monjiviricetes	1.00	NA	NA	Jingchuvirales	1.00	NA	NA	Chuviridae	1.00	NA	NA	Culicidavirus	1.00	NA	NA	NA	NA
ICTVTaxoChallenge_50940	Duplodnaviria	1.00	NA	NA	Heunggongvirae	1.00	NA	NA	Uroviricota	1.00	NA	NA	Caudoviricetes	1.00	NA	NA	NA	NA	NA	NA	Peduoviridae	1.00	NA	NA	Wadgaonvirus	0.62	NA	NA	NA	NA
ICTVTaxoChallenge_509402	Duplodnaviria	1.00	NA	NA	Heunggongvirae	1.00	NA	NA	Uroviricota	1.00	NA	NA	Caudoviricetes	1.00	NA	NA	NA	NA	NA	NA	Drexlerviridae	1.00	Tempevirinae	1.00	Tlsvirus	0.99	NA	NA	NA	NA
ICTVTaxoChallenge_509466	NA	NA	NA	NA	NA	NA	NA	NA	NA	NA	NA	NA	Naldaviricetes	1.00	NA	NA	Lefavirales	0.99	NA	NA	Baculoviridae	0.99	NA	NA	Alphabaculovirus	0.99	NA	NA	NA	NA
ICTVTaxoChallenge_509473	Duplodnaviria	1.00	NA	NA	Heunggongvirae	1.00	NA	NA	Uroviricota	1.00	NA	NA	Caudoviricetes	1.00	NA	NA	NA	NA	NA	NA	Herelleviridae	1.00	NA	NA	Tybeckvirus	1.00	NA	NA	NA	NA
ICTVTaxoChallenge_509589	Duplodnaviria	1.00	NA	NA	Heunggongvirae	1.00	NA	NA	Uroviricota	1.00	NA	NA	Caudoviricetes	1.00	NA	NA	NA	NA	NA	NA	Autographiviridae	1.00	Colwellvirinae	0.92	Kaohsiungvirus	0.87	NA	NA	NA	NA
ICTVTaxoChallenge_509590	NA	NA	NA	NA	NA	NA	NA	NA	NA	NA	NA	NA	Naldaviricetes	1.00	NA	NA	Lefavirales	1.00	NA	NA	Baculoviridae	1.00	NA	NA	Betabaculovirus	1.00	NA	NA	NA	NA
ICTVTaxoChallenge_509599	Riboviria	1.00	NA	NA	Orthornavirae	1.00	NA	NA	Pisuviricota	1.00	NA	NA	Pisoniviricetes	1.00	NA	NA	Picornavirales	1.00	NA	NA	Secoviridae	1.00	Comovirinae	1.00	Nepovirus	1.00	NA	NA	NA	NA
ICTVTaxoChallenge_509624	Duplodnaviria	1.00	NA	NA	Heunggongvirae	1.00	NA	NA	Uroviricota	1.00	NA	NA	Caudoviricetes	1.00	NA	NA	NA	NA	NA	NA	NA	NA	NA	NA	NA	NA	NA	NA	NA	NA
ICTVTaxoChallenge_509727	NA	NA	NA	NA	NA	NA	NA	NA	NA	NA	NA	NA	NA	NA	NA	NA	NA	NA	NA	NA	Polydnaviriformidae	1.00	NA	NA	Bracoviriform	1.00	NA	NA	NA	NA
ICTVTaxoChallenge_509755	Riboviria	1.00	NA	NA	Orthornavirae	1.00	NA	NA	Negarnaviricota	1.00	Haploviricotina	1.00	Monjiviricetes	1.00	NA	NA	Mononegavirales	1.00	NA	NA	Rhabdoviridae	1.00	Alpharhabdovirinae	1.00	Tibrovirus	1.00	NA	NA	NA	NA
ICTVTaxoChallenge_509775	Duplodnaviria	1.00	NA	NA	Heunggongvirae	1.00	NA	NA	Uroviricota	1.00	NA	NA	Caudoviricetes	1.00	NA	NA	NA	NA	NA	NA	NA	NA	NA	NA	Nankokuvirus	1.00	NA	NA	NA	NA
ICTVTaxoChallenge_509801	Riboviria	1.00	NA	NA	Orthornavirae	1.00	NA	NA	Pisuviricota	1.00	NA	NA	Pisoniviricetes	1.00	NA	NA	Nidovirales	1.00	Cornidovirineae	1.00	Coronaviridae	1.00	Orthocoronavirinae	1.00	Betacoronavirus	1.00	Sarbecovirus	1.00	NA	NA
ICTVTaxoChallenge_509826	Duplodnaviria	1.00	NA	NA	Heunggongvirae	1.00	NA	NA	Uroviricota	1.00	NA	NA	Caudoviricetes	1.00	NA	NA	NA	NA	NA	NA	Kyanoviridae	1.00	NA	NA	NA	NA	NA	NA	NA	NA
ICTVTaxoChallenge_509863	Duplodnaviria	1.00	NA	NA	Heunggongvirae	1.00	NA	NA	Uroviricota	1.00	NA	NA	Caudoviricetes	1.00	NA	NA	NA	NA	NA	NA	NA	NA	Bclasvirinae	1.00	Coopervirus	1.00	NA	NA	NA	NA
ICTVTaxoChallenge_509865	Duplodnaviria	1.00	NA	NA	Heunggongvirae	1.00	NA	NA	Uroviricota	1.00	NA	NA	Caudoviricetes	1.00	NA	NA	NA	NA	NA	NA	NA	NA	NA	NA	Vashvirus	1.00	NA	NA	NA	NA
ICTVTaxoChallenge_509875	Varidnaviria	1.00	NA	NA	Bamfordvirae	1.00	NA	NA	Preplasmiviricota	1.00	NA	NA	Tectiliviricetes	1.00	NA	NA	Rowavirales	1.00	NA	NA	Adenoviridae	1.00	NA	NA	Mastadenovirus	1.00	NA	NA	NA	NA
ICTVTaxoChallenge_509900	Riboviria	1.00	NA	NA	Orthornavirae	1.00	NA	NA	Kitrinoviricota	1.00	NA	NA	Flasuviricetes	1.00	NA	NA	Amarillovirales	1.00	NA	NA	Flaviviridae	1.00	NA	NA	Orthoflavivirus	1.00	NA	NA	NA	NA
ICTVTaxoChallenge_509960	Varidnaviria	1.00	NA	NA	Bamfordvirae	1.00	NA	NA	Preplasmiviricota	1.00	NA	NA	Tectiliviricetes	1.00	NA	NA	Rowavirales	1.00	NA	NA	Adenoviridae	1.00	NA	NA	Mastadenovirus	1.00	NA	NA	NA	NA
ICTVTaxoChallenge_509975	Duplodnaviria	1.00	NA	NA	Heunggongvirae	1.00	NA	NA	Uroviricota	1.00	NA	NA	Caudoviricetes	1.00	NA	NA	NA	NA	NA	NA	NA	NA	NA	NA	NA	NA	NA	NA	NA	NA
ICTVTaxoChallenge_509978	NA	NA	NA	NA	NA	NA	NA	NA	NA	NA	NA	NA	NA	NA	NA	NA	NA	NA	NA	NA	NA	NA	NA	NA	NA	NA	NA	NA	NA	NA
ICTVTaxoChallenge_509981	Duplodnaviria	1.00	NA	NA	Heunggongvirae	1.00	NA	NA	Uroviricota	1.00	NA	NA	Caudoviricetes	1.00	NA	NA	NA	NA	NA	NA	NA	NA	Weiservirinae	1.00	Anayavirus	1.00	NA	NA	NA	NA
ICTVTaxoChallenge_509982	Duplodnaviria	1.00	NA	NA	Heunggongvirae	1.00	NA	NA	Uroviricota	1.00	NA	NA	Caudoviricetes	1.00	NA	NA	NA	NA	NA	NA	Autographiviridae	1.00	Studiervirinae	1.00	Pektosvirus	1.00	NA	NA	NA	NA
ICTVTaxoChallenge_509996	NA	NA	NA	NA	NA	NA	NA	NA	NA	NA	NA	NA	NA	NA	NA	NA	NA	NA	NA	NA	NA	NA	NA	NA	NA	NA	NA	NA	NA	NA
ICTVTaxoChallenge_51000	Duplodnaviria	1.00	NA	NA	Heunggongvirae	1.00	NA	NA	Uroviricota	1.00	NA	NA	Caudoviricetes	1.00	NA	NA	NA	NA	NA	NA	Peduoviridae	1.00	NA	NA	Wadgaonvirus	1.00	NA	NA	NA	NA
ICTVTaxoChallenge_510105	Duplodnaviria	1.00	NA	NA	Heunggongvirae	1.00	NA	NA	Uroviricota	1.00	NA	NA	Caudoviricetes	1.00	NA	NA	NA	NA	NA	NA	Schitoviridae	1.00	NA	NA	Cbunavirus	1.00	NA	NA	NA	NA
ICTVTaxoChallenge_510113	Duplodnaviria	1.00	NA	NA	Heunggongvirae	1.00	NA	NA	Uroviricota	1.00	NA	NA	Caudoviricetes	1.00	NA	NA	NA	NA	NA	NA	NA	NA	NA	NA	Becedseptimavirus	1.00	NA	NA	NA	NA
ICTVTaxoChallenge_510135	Duplodnaviria	1.00	NA	NA	Heunggongvirae	1.00	NA	NA	Uroviricota	1.00	NA	NA	Caudoviricetes	1.00	NA	NA	NA	NA	NA	NA	NA	NA	NA	NA	Sasvirus	1.00	NA	NA	NA	NA
ICTVTaxoChallenge_510137	Monodnaviria	1.00	NA	NA	Shotokuvirae	1.00	NA	NA	Cossaviricota	1.00	NA	NA	Papovaviricetes	1.00	NA	NA	Zurhausenvirales	1.00	NA	NA	Papillomaviridae	1.00	Firstpapillomavirinae	1.00	Alphapapillomavirus	1.00	NA	NA	NA	NA
ICTVTaxoChallenge_510184	Riboviria	1.00	NA	NA	Orthornavirae	1.00	NA	NA	Negarnaviricota	1.00	Haploviricotina	1.00	Monjiviricetes	1.00	NA	NA	Mononegavirales	1.00	NA	NA	Paramyxoviridae	1.00	Orthoparamyxovirinae	1.00	Jeilongvirus	1.00	NA	NA	NA	NA
ICTVTaxoChallenge_510210	Varidnaviria	1.00	NA	NA	Bamfordvirae	0.99	NA	NA	Nucleocytoviricota	0.99	NA	NA	Pokkesviricetes	0.99	NA	NA	Asfuvirales	0.98	NA	NA	Asfarviridae	0.98	NA	NA	Asfivirus	0.98	NA	NA	NA	NA
ICTVTaxoChallenge_510259	Duplodnaviria	1.00	NA	NA	Heunggongvirae	1.00	NA	NA	Uroviricota	1.00	NA	NA	Caudoviricetes	1.00	NA	NA	NA	NA	NA	NA	NA	NA	NA	NA	NA	NA	NA	NA	NA	NA
ICTVTaxoChallenge_510261	Varidnaviria	1.00	NA	NA	Bamfordvirae	0.83	NA	NA	Nucleocytoviricota	0.83	NA	NA	Megaviricetes	0.83	NA	NA	NA	NA	NA	NA	NA	NA	NA	NA	NA	NA	NA	NA	NA	NA
ICTVTaxoChallenge_510268	Riboviria	1.00	NA	NA	Orthornavirae	1.00	NA	NA	Negarnaviricota	1.00	Haploviricotina	1.00	Monjiviricetes	1.00	NA	NA	Mononegavirales	1.00	NA	NA	Xinmoviridae	1.00	NA	NA	Madalivirus	1.00	NA	NA	NA	NA
ICTVTaxoChallenge_510377	Duplodnaviria	1.00	NA	NA	Heunggongvirae	1.00	NA	NA	Uroviricota	1.00	NA	NA	Caudoviricetes	1.00	NA	NA	NA	NA	NA	NA	NA	NA	NA	NA	Kroosvirus	1.00	NA	NA	NA	NA
ICTVTaxoChallenge_510400	Riboviria	1.00	NA	NA	Pararnavirae	1.00	NA	NA	Artverviricota	1.00	NA	NA	Revtraviricetes	1.00	NA	NA	Ortervirales	1.00	NA	NA	Caulimoviridae	1.00	NA	NA	Badnavirus	1.00	NA	NA	NA	NA
ICTVTaxoChallenge_510401	NA	NA	NA	NA	NA	NA	NA	NA	NA	NA	NA	NA	NA	NA	NA	NA	NA	NA	NA	NA	NA	NA	NA	NA	NA	NA	NA	NA	NA	NA
ICTVTaxoChallenge_510448	Duplodnaviria	1.00	NA	NA	Heunggongvirae	1.00	NA	NA	Uroviricota	1.00	NA	NA	Caudoviricetes	1.00	NA	NA	NA	NA	NA	NA	Salasmaviridae	1.00	Picovirinae	1.00	Salasvirus	1.00	NA	NA	NA	NA
ICTVTaxoChallenge_510537	Monodnaviria	1.00	NA	NA	Shotokuvirae	1.00	NA	NA	Cossaviricota	1.00	NA	NA	Papovaviricetes	1.00	NA	NA	Zurhausenvirales	1.00	NA	NA	Papillomaviridae	1.00	Firstpapillomavirinae	1.00	Phipapillomavirus	1.00	NA	NA	NA	NA
ICTVTaxoChallenge_510582	Duplodnaviria	1.00	NA	NA	Heunggongvirae	1.00	NA	NA	Uroviricota	1.00	NA	NA	Caudoviricetes	1.00	NA	NA	NA	NA	NA	NA	NA	NA	Stephanstirmvirinae	1.00	Justusliebigvirus	0.97	NA	NA	NA	NA
ICTVTaxoChallenge_510635	Varidnaviria	1.00	NA	NA	Bamfordvirae	1.00	NA	NA	Nucleocytoviricota	1.00	NA	NA	Megaviricetes	1.00	NA	NA	Pimascovirales	1.00	NA	NA	Iridoviridae	1.00	Alphairidovirinae	1.00	Ranavirus	1.00	NA	NA	NA	NA
ICTVTaxoChallenge_510639	Riboviria	1.00	NA	NA	Orthornavirae	1.00	NA	NA	Pisuviricota	1.00	NA	NA	Pisoniviricetes	1.00	NA	NA	Picornavirales	1.00	NA	NA	Picornaviridae	1.00	Ensavirinae	1.00	Enterovirus	1.00	NA	NA	NA	NA
ICTVTaxoChallenge_510663	Riboviria	1.00	NA	NA	Orthornavirae	1.00	NA	NA	Negarnaviricota	1.00	Polyploviricotina	1.00	Bunyaviricetes	1.00	NA	NA	Elliovirales	1.00	NA	NA	Peribunyaviridae	1.00	NA	NA	Orthobunyavirus	1.00	NA	NA	NA	NA
ICTVTaxoChallenge_510689	NA	NA	NA	NA	NA	NA	NA	NA	NA	NA	NA	NA	NA	NA	NA	NA	NA	NA	NA	NA	NA	NA	NA	NA	NA	NA	NA	NA	NA	NA
ICTVTaxoChallenge_510762	Riboviria	1.00	NA	NA	Orthornavirae	1.00	NA	NA	Pisuviricota	1.00	NA	NA	Stelpaviricetes	1.00	NA	NA	Patatavirales	1.00	NA	NA	Potyviridae	1.00	NA	NA	Potyvirus	1.00	NA	NA	NA	NA
ICTVTaxoChallenge_510777	Duplodnaviria	1.00	NA	NA	Heunggongvirae	1.00	NA	NA	Uroviricota	1.00	NA	NA	Caudoviricetes	1.00	NA	NA	NA	NA	NA	NA	Kyanoviridae	1.00	NA	NA	Mazuvirus	0.93	NA	NA	NA	NA
ICTVTaxoChallenge_510780	Riboviria	1.00	NA	NA	Orthornavirae	1.00	NA	NA	Negarnaviricota	1.00	Haploviricotina	1.00	Monjiviricetes	1.00	NA	NA	Mononegavirales	1.00	NA	NA	Rhabdoviridae	1.00	Alpharhabdovirinae	1.00	Sripuvirus	1.00	NA	NA	NA	NA
ICTVTaxoChallenge_51079	Duplodnaviria	1.00	NA	NA	Heunggongvirae	1.00	NA	NA	Uroviricota	1.00	NA	NA	Caudoviricetes	1.00	NA	NA	NA	NA	NA	NA	NA	NA	NA	NA	NA	NA	NA	NA	NA	NA
ICTVTaxoChallenge_510846	Duplodnaviria	1.00	NA	NA	Heunggongvirae	1.00	NA	NA	Uroviricota	1.00	NA	NA	Caudoviricetes	1.00	NA	NA	NA	NA	NA	NA	NA	NA	NA	NA	NA	NA	NA	NA	NA	NA
ICTVTaxoChallenge_510895	Duplodnaviria	1.00	NA	NA	Heunggongvirae	1.00	NA	NA	Uroviricota	1.00	NA	NA	Caudoviricetes	1.00	NA	NA	NA	NA	NA	NA	NA	NA	NA	NA	Cronusvirus	1.00	NA	NA	NA	NA
ICTVTaxoChallenge_510896	Riboviria	1.00	NA	NA	Orthornavirae	1.00	NA	NA	Kitrinoviricota	1.00	NA	NA	Alsuviricetes	1.00	NA	NA	Martellivirales	1.00	NA	NA	Virgaviridae	1.00	NA	NA	Tobamovirus	1.00	NA	NA	NA	NA
ICTVTaxoChallenge_510957	Riboviria	1.00	NA	NA	Orthornavirae	1.00	NA	NA	Pisuviricota	1.00	NA	NA	Pisoniviricetes	1.00	NA	NA	Picornavirales	1.00	NA	NA	Picornaviridae	1.00	NA	NA	NA	NA	NA	NA	NA	NA
ICTVTaxoChallenge_510986	Riboviria	1.00	NA	NA	Orthornavirae	1.00	NA	NA	Negarnaviricota	1.00	Polyploviricotina	1.00	Bunyaviricetes	1.00	NA	NA	Elliovirales	1.00	NA	NA	Phenuiviridae	1.00	NA	NA	Hudovirus	1.00	NA	NA	NA	NA
ICTVTaxoChallenge_511064	Riboviria	1.00	NA	NA	Orthornavirae	1.00	NA	NA	Kitrinoviricota	1.00	NA	NA	Tolucaviricetes	1.00	NA	NA	Tolivirales	1.00	NA	NA	Tombusviridae	1.00	Procedovirinae	1.00	Tombusvirus	1.00	NA	NA	NA	NA
ICTVTaxoChallenge_511130	Riboviria	1.00	NA	NA	Orthornavirae	1.00	NA	NA	Negarnaviricota	1.00	Haploviricotina	1.00	Monjiviricetes	1.00	NA	NA	Mononegavirales	1.00	NA	NA	Lispiviridae	1.00	NA	NA	Avesvirus	1.00	NA	NA	NA	NA
ICTVTaxoChallenge_511150	Riboviria	1.00	NA	NA	Orthornavirae	1.00	NA	NA	Negarnaviricota	1.00	Polyploviricotina	1.00	Bunyaviricetes	1.00	NA	NA	Elliovirales	1.00	NA	NA	Phenuiviridae	1.00	NA	NA	Phlebovirus	1.00	NA	NA	NA	NA
ICTVTaxoChallenge_511186	Riboviria	1.00	NA	NA	Orthornavirae	1.00	NA	NA	Negarnaviricota	1.00	Polyploviricotina	1.00	Bunyaviricetes	1.00	NA	NA	Elliovirales	1.00	NA	NA	Peribunyaviridae	1.00	NA	NA	Orthobunyavirus	1.00	NA	NA	NA	NA
ICTVTaxoChallenge_511204	Riboviria	1.00	NA	NA	Orthornavirae	1.00	NA	NA	Negarnaviricota	1.00	Polyploviricotina	1.00	Bunyaviricetes	1.00	NA	NA	Elliovirales	1.00	NA	NA	Arenaviridae	1.00	NA	NA	Reptarenavirus	1.00	NA	NA	NA	NA
ICTVTaxoChallenge_511271	Riboviria	1.00	NA	NA	Orthornavirae	1.00	NA	NA	Pisuviricota	1.00	NA	NA	Pisoniviricetes	1.00	NA	NA	Sobelivirales	1.00	NA	NA	Solemoviridae	1.00	NA	NA	Polerovirus	1.00	NA	NA	NA	NA
ICTVTaxoChallenge_511274	Duplodnaviria	1.00	NA	NA	Heunggongvirae	1.00	NA	NA	Uroviricota	1.00	NA	NA	Caudoviricetes	1.00	NA	NA	NA	NA	NA	NA	NA	NA	Gochnauervirinae	1.00	NA	NA	NA	NA	NA	NA
ICTVTaxoChallenge_511278	Duplodnaviria	1.00	NA	NA	Heunggongvirae	1.00	NA	NA	Uroviricota	1.00	NA	NA	Caudoviricetes	1.00	NA	NA	NA	NA	NA	NA	NA	NA	NA	NA	Perisivirus	1.00	NA	NA	NA	NA
ICTVTaxoChallenge_511285	Duplodnaviria	1.00	NA	NA	Heunggongvirae	1.00	NA	NA	Uroviricota	1.00	NA	NA	Caudoviricetes	1.00	NA	NA	NA	NA	NA	NA	Herelleviridae	1.00	Bastillevirinae	1.00	Jeonjuvirus	1.00	NA	NA	NA	NA
ICTVTaxoChallenge_511301	Varidnaviria	1.00	NA	NA	Bamfordvirae	1.00	NA	NA	Nucleocytoviricota	1.00	NA	NA	Pokkesviricetes	1.00	NA	NA	Chitovirales	1.00	NA	NA	Poxviridae	1.00	Entomopoxvirinae	1.00	Alphaentomopoxvirus	1.00	NA	NA	NA	NA
ICTVTaxoChallenge_511331	Monodnaviria	1.00	NA	NA	Trapavirae	1.00	NA	NA	Saleviricota	1.00	NA	NA	Huolimaviricetes	1.00	NA	NA	Haloruvirales	1.00	NA	NA	Pleolipoviridae	1.00	NA	NA	Betapleolipovirus	1.00	NA	NA	NA	NA
ICTVTaxoChallenge_511335	Duplodnaviria	1.00	NA	NA	Heunggongvirae	1.00	NA	NA	Uroviricota	1.00	NA	NA	Caudoviricetes	1.00	NA	NA	NA	NA	NA	NA	NA	NA	NA	NA	NA	NA	NA	NA	NA	NA
ICTVTaxoChallenge_51141	NA	NA	NA	NA	NA	NA	NA	NA	NA	NA	NA	NA	NA	NA	NA	NA	NA	NA	NA	NA	NA	NA	NA	NA	NA	NA	NA	NA	NA	NA
ICTVTaxoChallenge_511412	Riboviria	1.00	NA	NA	Orthornavirae	1.00	NA	NA	Negarnaviricota	1.00	Polyploviricotina	1.00	Bunyaviricetes	1.00	NA	NA	Elliovirales	1.00	NA	NA	Phenuiviridae	1.00	NA	NA	Uukuvirus	1.00	NA	NA	NA	NA
ICTVTaxoChallenge_511416	Riboviria	1.00	NA	NA	Orthornavirae	1.00	NA	NA	Negarnaviricota	1.00	Polyploviricotina	1.00	Bunyaviricetes	1.00	NA	NA	Elliovirales	1.00	NA	NA	Peribunyaviridae	1.00	NA	NA	Orthobunyavirus	1.00	NA	NA	NA	NA
ICTVTaxoChallenge_511433	Riboviria	1.00	NA	NA	Orthornavirae	1.00	NA	NA	Duplornaviricota	1.00	NA	NA	Resentoviricetes	1.00	NA	NA	Reovirales	1.00	NA	NA	Spinareoviridae	1.00	NA	NA	Orthoreovirus	1.00	NA	NA	NA	NA
ICTVTaxoChallenge_511452	Duplodnaviria	1.00	NA	NA	Heunggongvirae	1.00	NA	NA	Uroviricota	1.00	NA	NA	Caudoviricetes	1.00	NA	NA	NA	NA	NA	NA	NA	NA	NA	NA	Sozzivirus	1.00	NA	NA	NA	NA
ICTVTaxoChallenge_511503	Riboviria	1.00	NA	NA	Orthornavirae	1.00	NA	NA	Lenarviricota	1.00	NA	NA	Leviviricetes	1.00	NA	NA	Timlovirales	1.00	NA	NA	Steitzviridae	1.00	NA	NA	NA	NA	NA	NA	NA	NA
ICTVTaxoChallenge_511536	NA	NA	NA	NA	NA	NA	NA	NA	NA	NA	NA	NA	NA	NA	NA	NA	NA	NA	NA	NA	NA	NA	NA	NA	NA	NA	NA	NA	NA	NA
ICTVTaxoChallenge_511560	Duplodnaviria	1.00	NA	NA	Heunggongvirae	1.00	NA	NA	Uroviricota	1.00	NA	NA	Caudoviricetes	1.00	NA	NA	NA	NA	NA	NA	NA	NA	NA	NA	Klementvirus	1.00	NA	NA	NA	NA
ICTVTaxoChallenge_511564	Duplodnaviria	1.00	NA	NA	Heunggongvirae	1.00	NA	NA	Uroviricota	1.00	NA	NA	Caudoviricetes	1.00	NA	NA	NA	NA	NA	NA	Ackermannviridae	1.00	Aglimvirinae	1.00	NA	NA	NA	NA	NA	NA
ICTVTaxoChallenge_51161	Duplodnaviria	1.00	NA	NA	Heunggongvirae	1.00	NA	NA	Uroviricota	1.00	NA	NA	Caudoviricetes	1.00	NA	NA	NA	NA	NA	NA	NA	NA	NA	NA	NA	NA	NA	NA	NA	NA
ICTVTaxoChallenge_511732	Duplodnaviria	1.00	NA	NA	Heunggongvirae	1.00	NA	NA	Uroviricota	1.00	NA	NA	Caudoviricetes	1.00	NA	NA	NA	NA	NA	NA	NA	NA	NA	NA	NA	NA	NA	NA	NA	NA
ICTVTaxoChallenge_511748	Duplodnaviria	1.00	NA	NA	Heunggongvirae	1.00	NA	NA	Uroviricota	1.00	NA	NA	Caudoviricetes	1.00	NA	NA	NA	NA	NA	NA	Autographiviridae	1.00	NA	NA	Ermolevavirus	1.00	NA	NA	NA	NA
ICTVTaxoChallenge_511757	Duplodnaviria	1.00	NA	NA	Heunggongvirae	1.00	NA	NA	Peploviricota	1.00	NA	NA	Herviviricetes	1.00	NA	NA	Herpesvirales	1.00	NA	NA	Orthoherpesviridae	1.00	Betaherpesvirinae	1.00	Roseolovirus	1.00	NA	NA	NA	NA
ICTVTaxoChallenge_511807	Duplodnaviria	1.00	NA	NA	Heunggongvirae	1.00	NA	NA	Uroviricota	1.00	NA	NA	Caudoviricetes	1.00	NA	NA	NA	NA	NA	NA	NA	NA	NA	NA	NA	NA	NA	NA	NA	NA
ICTVTaxoChallenge_511830	Riboviria	1.00	NA	NA	Orthornavirae	1.00	NA	NA	Negarnaviricota	1.00	Polyploviricotina	1.00	Bunyaviricetes	1.00	NA	NA	Elliovirales	1.00	NA	NA	Peribunyaviridae	1.00	NA	NA	NA	NA	NA	NA	NA	NA
ICTVTaxoChallenge_511893	Duplodnaviria	1.00	NA	NA	Heunggongvirae	1.00	NA	NA	Uroviricota	1.00	NA	NA	Caudoviricetes	1.00	NA	NA	NA	NA	NA	NA	NA	NA	NA	NA	NA	NA	NA	NA	NA	NA
ICTVTaxoChallenge_511896	Monodnaviria	1.00	NA	NA	Shotokuvirae	1.00	NA	NA	Cossaviricota	1.00	NA	NA	Quintoviricetes	1.00	NA	NA	Piccovirales	1.00	NA	NA	Parvoviridae	1.00	Hamaparvovirinae	1.00	Chaphamaparvovirus	1.00	NA	NA	NA	NA
ICTVTaxoChallenge_512029	Varidnaviria	1.00	NA	NA	Bamfordvirae	1.00	NA	NA	Nucleocytoviricota	1.00	NA	NA	Megaviricetes	1.00	NA	NA	NA	NA	NA	NA	NA	NA	NA	NA	NA	NA	NA	NA	NA	NA
ICTVTaxoChallenge_512030	Duplodnaviria	1.00	NA	NA	Heunggongvirae	1.00	NA	NA	Uroviricota	1.00	NA	NA	Caudoviricetes	1.00	NA	NA	NA	NA	NA	NA	Autographiviridae	1.00	NA	NA	Tangaroavirus	0.97	NA	NA	NA	NA
ICTVTaxoChallenge_512041	Duplodnaviria	1.00	NA	NA	Heunggongvirae	1.00	NA	NA	Uroviricota	1.00	NA	NA	Caudoviricetes	1.00	NA	NA	NA	NA	NA	NA	Autographiviridae	1.00	Studiervirinae	1.00	Przondovirus	1.00	NA	NA	NA	NA
ICTVTaxoChallenge_512071	Duplodnaviria	1.00	NA	NA	Heunggongvirae	1.00	NA	NA	Uroviricota	1.00	NA	NA	Caudoviricetes	1.00	NA	NA	NA	NA	NA	NA	NA	NA	NA	NA	Fromanvirus	1.00	NA	NA	NA	NA
ICTVTaxoChallenge_512076	Duplodnaviria	1.00	NA	NA	Heunggongvirae	1.00	NA	NA	Uroviricota	1.00	NA	NA	Caudoviricetes	1.00	NA	NA	NA	NA	NA	NA	NA	NA	NA	NA	Skunavirus	1.00	NA	NA	NA	NA
ICTVTaxoChallenge_512097	Duplodnaviria	1.00	NA	NA	Heunggongvirae	1.00	NA	NA	Uroviricota	1.00	NA	NA	Caudoviricetes	1.00	NA	NA	NA	NA	NA	NA	Zobellviridae	1.00	NA	NA	NA	NA	NA	NA	NA	NA
ICTVTaxoChallenge_512121	NA	NA	NA	NA	NA	NA	NA	NA	NA	NA	NA	NA	NA	NA	NA	NA	NA	NA	NA	NA	NA	NA	NA	NA	NA	NA	NA	NA	NA	NA
ICTVTaxoChallenge_512154	Duplodnaviria	1.00	NA	NA	Heunggongvirae	1.00	NA	NA	Uroviricota	1.00	NA	NA	Caudoviricetes	1.00	NA	NA	NA	NA	NA	NA	NA	NA	NA	NA	NA	NA	NA	NA	NA	NA
ICTVTaxoChallenge_512174	Duplodnaviria	1.00	NA	NA	Heunggongvirae	1.00	NA	NA	Uroviricota	1.00	NA	NA	Caudoviricetes	1.00	NA	NA	NA	NA	NA	NA	Pachyviridae	1.00	NA	NA	NA	NA	NA	NA	NA	NA
ICTVTaxoChallenge_512184	Varidnaviria	1.00	NA	NA	Bamfordvirae	1.00	NA	NA	Nucleocytoviricota	1.00	NA	NA	Pokkesviricetes	1.00	NA	NA	Chitovirales	1.00	NA	NA	Poxviridae	1.00	Chordopoxvirinae	1.00	Oryzopoxvirus	1.00	NA	NA	NA	NA
ICTVTaxoChallenge_512186	Duplodnaviria	1.00	NA	NA	Heunggongvirae	1.00	NA	NA	Uroviricota	1.00	NA	NA	Caudoviricetes	1.00	NA	NA	Magrovirales	1.00	NA	NA	Aoguangviridae	1.00	NA	NA	Aobingvirus	1.00	NA	NA	NA	NA
ICTVTaxoChallenge_51224	Duplodnaviria	1.00	NA	NA	Heunggongvirae	1.00	NA	NA	Uroviricota	1.00	NA	NA	Caudoviricetes	1.00	NA	NA	NA	NA	NA	NA	NA	NA	Nclasvirinae	1.00	Charlievirus	1.00	NA	NA	NA	NA
ICTVTaxoChallenge_512245	NA	NA	NA	NA	NA	NA	NA	NA	NA	NA	NA	NA	NA	NA	NA	NA	NA	NA	NA	NA	NA	NA	NA	NA	NA	NA	NA	NA	NA	NA
ICTVTaxoChallenge_512318	Duplodnaviria	1.00	NA	NA	Heunggongvirae	1.00	NA	NA	Uroviricota	1.00	NA	NA	Caudoviricetes	1.00	NA	NA	NA	NA	NA	NA	NA	NA	NA	NA	Saintgironsvirus	1.00	NA	NA	NA	NA
ICTVTaxoChallenge_512325	Duplodnaviria	1.00	NA	NA	Heunggongvirae	1.00	NA	NA	Uroviricota	1.00	NA	NA	Caudoviricetes	1.00	NA	NA	NA	NA	NA	NA	NA	NA	NA	NA	NA	NA	NA	NA	NA	NA
ICTVTaxoChallenge_512330	NA	NA	NA	NA	NA	NA	NA	NA	NA	NA	NA	NA	NA	NA	NA	NA	NA	NA	NA	NA	NA	NA	NA	NA	NA	NA	NA	NA	NA	NA
ICTVTaxoChallenge_512389	Riboviria	1.00	NA	NA	Orthornavirae	1.00	NA	NA	Lenarviricota	1.00	NA	NA	Leviviricetes	1.00	NA	NA	Norzivirales	1.00	NA	NA	Solspiviridae	1.00	NA	NA	NA	NA	NA	NA	NA	NA
ICTVTaxoChallenge_512398	Duplodnaviria	1.00	NA	NA	Heunggongvirae	1.00	NA	NA	Uroviricota	1.00	NA	NA	Caudoviricetes	1.00	NA	NA	NA	NA	NA	NA	Schitoviridae	1.00	Migulavirinae	1.00	Litunavirus	1.00	NA	NA	NA	NA
ICTVTaxoChallenge_512431	Monodnaviria	1.00	NA	NA	Sangervirae	1.00	NA	NA	Phixviricota	1.00	NA	NA	Malgrandaviricetes	1.00	NA	NA	Petitvirales	1.00	NA	NA	Microviridae	1.00	Gokushovirinae	1.00	NA	NA	NA	NA	NA	NA
ICTVTaxoChallenge_512469	Duplodnaviria	1.00	NA	NA	Heunggongvirae	1.00	NA	NA	Uroviricota	1.00	NA	NA	Caudoviricetes	1.00	NA	NA	NA	NA	NA	NA	NA	NA	Weiservirinae	1.00	Amginevirus	1.00	NA	NA	NA	NA
ICTVTaxoChallenge_512516	NA	NA	NA	NA	NA	NA	NA	NA	NA	NA	NA	NA	NA	NA	NA	NA	NA	NA	NA	NA	NA	NA	NA	NA	NA	NA	NA	NA	NA	NA
ICTVTaxoChallenge_512543	Duplodnaviria	1.00	NA	NA	Heunggongvirae	1.00	NA	NA	Uroviricota	1.00	NA	NA	Caudoviricetes	1.00	NA	NA	NA	NA	NA	NA	Grimontviridae	1.00	NA	NA	Crifsvirus	1.00	NA	NA	NA	NA
ICTVTaxoChallenge_512546	Duplodnaviria	1.00	NA	NA	Heunggongvirae	1.00	NA	NA	Uroviricota	1.00	NA	NA	Caudoviricetes	1.00	NA	NA	NA	NA	NA	NA	Demerecviridae	1.00	NA	NA	NA	NA	NA	NA	NA	NA
ICTVTaxoChallenge_51255	Duplodnaviria	1.00	NA	NA	Heunggongvirae	1.00	NA	NA	Uroviricota	1.00	NA	NA	Caudoviricetes	1.00	NA	NA	NA	NA	NA	NA	Drexlerviridae	1.00	Tempevirinae	1.00	NA	NA	NA	NA	NA	NA
ICTVTaxoChallenge_512559	Duplodnaviria	1.00	NA	NA	Heunggongvirae	1.00	NA	NA	Uroviricota	1.00	NA	NA	Caudoviricetes	1.00	NA	NA	NA	NA	NA	NA	Peduoviridae	1.00	NA	NA	Phitrevirus	1.00	NA	NA	NA	NA
ICTVTaxoChallenge_512573	Riboviria	1.00	NA	NA	Orthornavirae	1.00	NA	NA	Negarnaviricota	1.00	Haploviricotina	1.00	Monjiviricetes	1.00	NA	NA	Mononegavirales	1.00	NA	NA	Paramyxoviridae	1.00	Orthoparamyxovirinae	1.00	Morbillivirus	1.00	NA	NA	NA	NA
ICTVTaxoChallenge_512584	Duplodnaviria	1.00	NA	NA	Heunggongvirae	1.00	NA	NA	Uroviricota	1.00	NA	NA	Caudoviricetes	1.00	NA	NA	NA	NA	NA	NA	Demerecviridae	1.00	Markadamsvirinae	1.00	NA	NA	NA	NA	NA	NA
ICTVTaxoChallenge_512617	Duplodnaviria	1.00	NA	NA	Heunggongvirae	1.00	NA	NA	Uroviricota	1.00	NA	NA	Caudoviricetes	1.00	NA	NA	NA	NA	NA	NA	NA	NA	Ounavirinae	1.00	Kolesnikvirus	1.00	NA	NA	NA	NA
ICTVTaxoChallenge_51264	Monodnaviria	1.00	NA	NA	Shotokuvirae	1.00	NA	NA	Cressdnaviricota	1.00	NA	NA	Arfiviricetes	1.00	NA	NA	Cirlivirales	1.00	NA	NA	Circoviridae	1.00	NA	NA	NA	NA	NA	NA	NA	NA
ICTVTaxoChallenge_512651	Riboviria	1.00	NA	NA	Orthornavirae	1.00	NA	NA	Negarnaviricota	1.00	Haploviricotina	1.00	Monjiviricetes	1.00	NA	NA	Mononegavirales	1.00	NA	NA	Paramyxoviridae	1.00	Orthoparamyxovirinae	1.00	Morbillivirus	1.00	NA	NA	NA	NA
ICTVTaxoChallenge_512728	Riboviria	1.00	NA	NA	Orthornavirae	1.00	NA	NA	Pisuviricota	1.00	NA	NA	Pisoniviricetes	1.00	NA	NA	Sobelivirales	1.00	NA	NA	Solemoviridae	1.00	NA	NA	Polerovirus	1.00	NA	NA	NA	NA
ICTVTaxoChallenge_512737	Duplodnaviria	1.00	NA	NA	Heunggongvirae	1.00	NA	NA	Uroviricota	1.00	NA	NA	Caudoviricetes	1.00	NA	NA	NA	NA	NA	NA	NA	NA	NA	NA	Steinhofvirus	1.00	NA	NA	NA	NA
ICTVTaxoChallenge_512844	Riboviria	1.00	NA	NA	Orthornavirae	1.00	NA	NA	Negarnaviricota	1.00	Polyploviricotina	1.00	Bunyaviricetes	1.00	NA	NA	Elliovirales	1.00	NA	NA	Nairoviridae	1.00	NA	NA	Xinspivirus	1.00	NA	NA	NA	NA
ICTVTaxoChallenge_513024	Duplodnaviria	1.00	NA	NA	Heunggongvirae	1.00	NA	NA	Uroviricota	1.00	NA	NA	Caudoviricetes	1.00	NA	NA	NA	NA	NA	NA	Autographiviridae	1.00	Beijerinckvirinae	1.00	Friunavirus	1.00	NA	NA	NA	NA
ICTVTaxoChallenge_513081	Duplodnaviria	1.00	NA	NA	Heunggongvirae	1.00	NA	NA	Uroviricota	1.00	NA	NA	Caudoviricetes	1.00	NA	NA	NA	NA	NA	NA	NA	NA	NA	NA	NA	NA	NA	NA	NA	NA
ICTVTaxoChallenge_51318	Duplodnaviria	1.00	NA	NA	Heunggongvirae	1.00	NA	NA	Uroviricota	1.00	NA	NA	Caudoviricetes	0.99	NA	NA	NA	NA	NA	NA	Herelleviridae	0.99	Bastillevirinae	0.99	Eldridgevirus	0.99	NA	NA	NA	NA
ICTVTaxoChallenge_513213	Duplodnaviria	1.00	NA	NA	Heunggongvirae	1.00	NA	NA	Uroviricota	1.00	NA	NA	Caudoviricetes	1.00	NA	NA	NA	NA	NA	NA	NA	NA	NA	NA	Ceduovirus	1.00	NA	NA	NA	NA
ICTVTaxoChallenge_513297	Riboviria	1.00	NA	NA	Orthornavirae	1.00	NA	NA	Negarnaviricota	1.00	Haploviricotina	1.00	Monjiviricetes	1.00	NA	NA	Mononegavirales	1.00	NA	NA	Rhabdoviridae	1.00	Alpharhabdovirinae	1.00	Sigmavirus	1.00	NA	NA	NA	NA
ICTVTaxoChallenge_513361	NA	NA	NA	NA	NA	NA	NA	NA	NA	NA	NA	NA	NA	NA	NA	NA	NA	NA	NA	NA	NA	NA	NA	NA	NA	NA	NA	NA	NA	NA
ICTVTaxoChallenge_513417	Riboviria	1.00	NA	NA	Orthornavirae	1.00	NA	NA	Negarnaviricota	1.00	Haploviricotina	1.00	Monjiviricetes	1.00	NA	NA	Mononegavirales	1.00	NA	NA	Rhabdoviridae	1.00	Alpharhabdovirinae	1.00	Merhavirus	1.00	NA	NA	NA	NA
ICTVTaxoChallenge_513431	Duplodnaviria	1.00	NA	NA	Heunggongvirae	1.00	NA	NA	Uroviricota	1.00	NA	NA	Caudoviricetes	1.00	NA	NA	NA	NA	NA	NA	NA	NA	Dolichocephalovirinae	1.00	Shapirovirus	1.00	NA	NA	NA	NA
ICTVTaxoChallenge_513439	Duplodnaviria	1.00	NA	NA	Heunggongvirae	1.00	NA	NA	Uroviricota	1.00	NA	NA	Caudoviricetes	1.00	NA	NA	NA	NA	NA	NA	Autographiviridae	1.00	NA	NA	Maculvirus	1.00	NA	NA	NA	NA
ICTVTaxoChallenge_513483	Duplodnaviria	1.00	NA	NA	Heunggongvirae	1.00	NA	NA	Peploviricota	1.00	NA	NA	Herviviricetes	1.00	NA	NA	Herpesvirales	1.00	NA	NA	Orthoherpesviridae	1.00	Betaherpesvirinae	1.00	Cytomegalovirus	1.00	NA	NA	NA	NA
ICTVTaxoChallenge_513497	Duplodnaviria	1.00	NA	NA	Heunggongvirae	1.00	NA	NA	Peploviricota	1.00	NA	NA	Herviviricetes	1.00	NA	NA	Herpesvirales	1.00	NA	NA	Orthoherpesviridae	1.00	Betaherpesvirinae	1.00	Roseolovirus	1.00	NA	NA	NA	NA
ICTVTaxoChallenge_513506	Duplodnaviria	1.00	NA	NA	Heunggongvirae	1.00	NA	NA	Uroviricota	1.00	NA	NA	Caudoviricetes	1.00	NA	NA	NA	NA	NA	NA	NA	NA	NA	NA	NA	NA	NA	NA	NA	NA
ICTVTaxoChallenge_513521	Riboviria	1.00	NA	NA	Orthornavirae	1.00	NA	NA	Duplornaviricota	1.00	NA	NA	Resentoviricetes	1.00	NA	NA	Reovirales	1.00	NA	NA	Spinareoviridae	1.00	NA	NA	Fijivirus	1.00	NA	NA	NA	NA
ICTVTaxoChallenge_513565	Duplodnaviria	1.00	NA	NA	Heunggongvirae	1.00	NA	NA	Uroviricota	1.00	NA	NA	Caudoviricetes	1.00	NA	NA	NA	NA	NA	NA	NA	NA	Andrewesvirinae	1.00	Vipetofemvirus	1.00	NA	NA	NA	NA
ICTVTaxoChallenge_513585	Duplodnaviria	1.00	NA	NA	Heunggongvirae	1.00	NA	NA	Uroviricota	1.00	NA	NA	Caudoviricetes	1.00	NA	NA	NA	NA	NA	NA	Straboviridae	1.00	NA	NA	Pseudotevenvirus	1.00	NA	NA	NA	NA
ICTVTaxoChallenge_513588	NA	NA	NA	NA	NA	NA	NA	NA	NA	NA	NA	NA	NA	NA	NA	NA	NA	NA	NA	NA	NA	NA	NA	NA	NA	NA	NA	NA	NA	NA
ICTVTaxoChallenge_513633	Riboviria	1.00	NA	NA	Orthornavirae	1.00	NA	NA	Negarnaviricota	1.00	Polyploviricotina	1.00	Bunyaviricetes	1.00	NA	NA	Elliovirales	1.00	NA	NA	Phenuiviridae	1.00	NA	NA	Phlebovirus	1.00	NA	NA	NA	NA
ICTVTaxoChallenge_513658	Duplodnaviria	1.00	NA	NA	Heunggongvirae	1.00	NA	NA	Uroviricota	1.00	NA	NA	Caudoviricetes	1.00	NA	NA	NA	NA	NA	NA	NA	NA	NA	NA	NA	NA	NA	NA	NA	NA
ICTVTaxoChallenge_513662	NA	NA	NA	NA	NA	NA	NA	NA	NA	NA	NA	NA	Naldaviricetes	1.00	NA	NA	Lefavirales	1.00	NA	NA	Baculoviridae	1.00	NA	NA	Alphabaculovirus	1.00	NA	NA	NA	NA
ICTVTaxoChallenge_51368	Varidnaviria	1.00	NA	NA	Bamfordvirae	1.00	NA	NA	Preplasmiviricota	1.00	NA	NA	Tectiliviricetes	1.00	NA	NA	Rowavirales	1.00	NA	NA	Adenoviridae	1.00	NA	NA	Mastadenovirus	1.00	NA	NA	NA	NA
ICTVTaxoChallenge_513695	Duplodnaviria	1.00	NA	NA	Heunggongvirae	1.00	NA	NA	Uroviricota	1.00	NA	NA	Caudoviricetes	1.00	NA	NA	Thumleimavirales	1.00	NA	NA	Soleiviridae	1.00	NA	NA	Eilatmyovirus	1.00	NA	NA	NA	NA
ICTVTaxoChallenge_513742	NA	NA	NA	NA	NA	NA	NA	NA	NA	NA	NA	NA	Naldaviricetes	1.00	NA	NA	Lefavirales	0.99	NA	NA	Baculoviridae	0.99	NA	NA	Alphabaculovirus	0.99	NA	NA	NA	NA
ICTVTaxoChallenge_513750	Duplodnaviria	1.00	NA	NA	Heunggongvirae	1.00	NA	NA	Uroviricota	1.00	NA	NA	Caudoviricetes	1.00	NA	NA	NA	NA	NA	NA	NA	NA	NA	NA	Teubervirus	1.00	NA	NA	NA	NA
ICTVTaxoChallenge_513780	Varidnaviria	1.00	NA	NA	Bamfordvirae	1.00	NA	NA	Preplasmiviricota	1.00	NA	NA	Tectiliviricetes	1.00	NA	NA	Rowavirales	1.00	NA	NA	Adenoviridae	1.00	NA	NA	Aviadenovirus	1.00	NA	NA	NA	NA
ICTVTaxoChallenge_513795	Duplodnaviria	1.00	NA	NA	Heunggongvirae	1.00	NA	NA	Uroviricota	1.00	NA	NA	Caudoviricetes	1.00	NA	NA	NA	NA	NA	NA	NA	NA	NA	NA	NA	NA	NA	NA	NA	NA
ICTVTaxoChallenge_513816	Duplodnaviria	1.00	NA	NA	Heunggongvirae	1.00	NA	NA	Uroviricota	1.00	NA	NA	Caudoviricetes	1.00	NA	NA	NA	NA	NA	NA	Chaseviridae	1.00	Cleopatravirinae	1.00	NA	NA	NA	NA	NA	NA
ICTVTaxoChallenge_513861	Varidnaviria	1.00	NA	NA	Bamfordvirae	0.98	NA	NA	Nucleocytoviricota	0.98	NA	NA	Pokkesviricetes	0.98	NA	NA	Asfuvirales	0.98	NA	NA	Asfarviridae	0.98	NA	NA	Asfivirus	0.98	NA	NA	NA	NA
ICTVTaxoChallenge_513868	NA	NA	NA	NA	NA	NA	NA	NA	NA	NA	NA	NA	NA	NA	NA	NA	NA	NA	NA	NA	NA	NA	NA	NA	NA	NA	NA	NA	NA	NA
ICTVTaxoChallenge_513916	NA	NA	NA	NA	NA	NA	NA	NA	NA	NA	NA	NA	NA	NA	NA	NA	NA	NA	NA	NA	NA	NA	NA	NA	NA	NA	NA	NA	NA	NA
ICTVTaxoChallenge_513985	Duplodnaviria	1.00	NA	NA	Heunggongvirae	0.78	NA	NA	Uroviricota	0.78	NA	NA	Caudoviricetes	0.78	NA	NA	NA	NA	NA	NA	NA	NA	NA	NA	NA	NA	NA	NA	NA	NA
ICTVTaxoChallenge_514063	Duplodnaviria	1.00	NA	NA	Heunggongvirae	1.00	NA	NA	Uroviricota	1.00	NA	NA	Caudoviricetes	1.00	NA	NA	NA	NA	NA	NA	Ackermannviridae	1.00	Cvivirinae	0.99	Kuttervirus	0.59	NA	NA	NA	NA
ICTVTaxoChallenge_514095	Duplodnaviria	1.00	NA	NA	Heunggongvirae	1.00	NA	NA	Uroviricota	1.00	NA	NA	Caudoviricetes	1.00	NA	NA	NA	NA	NA	NA	Schitoviridae	1.00	NA	NA	Waedenswilvirus	1.00	NA	NA	NA	NA
ICTVTaxoChallenge_514193	Riboviria	1.00	NA	NA	Orthornavirae	1.00	NA	NA	Pisuviricota	1.00	NA	NA	Pisoniviricetes	1.00	NA	NA	Picornavirales	1.00	NA	NA	Picornaviridae	1.00	Ensavirinae	1.00	Enterovirus	1.00	NA	NA	NA	NA
ICTVTaxoChallenge_514226	Riboviria	1.00	NA	NA	Orthornavirae	1.00	NA	NA	Lenarviricota	1.00	NA	NA	Leviviricetes	1.00	NA	NA	Norzivirales	1.00	NA	NA	Fiersviridae	1.00	NA	NA	Vohsuavirus	1.00	NA	NA	NA	NA
ICTVTaxoChallenge_514243	NA	NA	NA	NA	NA	NA	NA	NA	NA	NA	NA	NA	NA	NA	NA	NA	NA	NA	NA	NA	NA	NA	NA	NA	NA	NA	NA	NA	NA	NA
ICTVTaxoChallenge_514258	Riboviria	1.00	NA	NA	Orthornavirae	1.00	NA	NA	Negarnaviricota	1.00	Polyploviricotina	1.00	Bunyaviricetes	1.00	NA	NA	Elliovirales	1.00	NA	NA	Peribunyaviridae	1.00	NA	NA	Orthobunyavirus	1.00	NA	NA	NA	NA
ICTVTaxoChallenge_514291	NA	NA	NA	NA	NA	NA	NA	NA	NA	NA	NA	NA	NA	NA	NA	NA	NA	NA	NA	NA	NA	NA	NA	NA	NA	NA	NA	NA	NA	NA
ICTVTaxoChallenge_51432	Duplodnaviria	1.00	NA	NA	Heunggongvirae	1.00	NA	NA	Peploviricota	1.00	NA	NA	Herviviricetes	1.00	NA	NA	Herpesvirales	1.00	NA	NA	Malacoherpesviridae	1.00	NA	NA	Aurivirus	1.00	NA	NA	NA	NA
ICTVTaxoChallenge_514331	Riboviria	1.00	NA	NA	Orthornavirae	1.00	NA	NA	Negarnaviricota	1.00	Polyploviricotina	1.00	Bunyaviricetes	1.00	NA	NA	Elliovirales	1.00	NA	NA	Peribunyaviridae	1.00	NA	NA	Orthobunyavirus	1.00	NA	NA	NA	NA
ICTVTaxoChallenge_514341	NA	NA	NA	NA	NA	NA	NA	NA	NA	NA	NA	NA	NA	NA	NA	NA	NA	NA	NA	NA	Fuselloviridae	1.00	NA	NA	Betafusellovirus	1.00	NA	NA	NA	NA
ICTVTaxoChallenge_514347	NA	NA	NA	NA	NA	NA	NA	NA	NA	NA	NA	NA	NA	NA	NA	NA	NA	NA	NA	NA	NA	NA	NA	NA	NA	NA	NA	NA	NA	NA
ICTVTaxoChallenge_514408	Monodnaviria	1.00	NA	NA	Shotokuvirae	1.00	NA	NA	Cossaviricota	1.00	NA	NA	Papovaviricetes	1.00	NA	NA	Zurhausenvirales	1.00	NA	NA	Papillomaviridae	1.00	Firstpapillomavirinae	1.00	Alphapapillomavirus	0.72	NA	NA	NA	NA
ICTVTaxoChallenge_514421	NA	NA	NA	NA	NA	NA	NA	NA	NA	NA	NA	NA	NA	NA	NA	NA	NA	NA	NA	NA	NA	NA	NA	NA	NA	NA	NA	NA	NA	NA
ICTVTaxoChallenge_514464	NA	NA	NA	NA	NA	NA	NA	NA	NA	NA	NA	NA	NA	NA	NA	NA	NA	NA	NA	NA	Ampullaviridae	1.00	NA	NA	Bottigliavirus	1.00	NA	NA	NA	NA
ICTVTaxoChallenge_514544	Riboviria	1.00	NA	NA	Orthornavirae	1.00	NA	NA	Kitrinoviricota	1.00	NA	NA	Alsuviricetes	1.00	NA	NA	Martellivirales	1.00	NA	NA	Virgaviridae	1.00	NA	NA	Pomovirus	1.00	NA	NA	NA	NA
ICTVTaxoChallenge_514554	Duplodnaviria	1.00	NA	NA	Heunggongvirae	1.00	NA	NA	Uroviricota	1.00	NA	NA	Caudoviricetes	1.00	NA	NA	NA	NA	NA	NA	Fredfastierviridae	1.00	NA	NA	Jamesmcgillvirus	1.00	NA	NA	NA	NA
ICTVTaxoChallenge_514647	Duplodnaviria	1.00	NA	NA	Heunggongvirae	1.00	NA	NA	Uroviricota	1.00	NA	NA	Caudoviricetes	1.00	NA	NA	NA	NA	NA	NA	NA	NA	Gracegardnervirinae	1.00	NA	NA	NA	NA	NA	NA
ICTVTaxoChallenge_514681	Riboviria	1.00	NA	NA	Orthornavirae	1.00	NA	NA	Lenarviricota	1.00	NA	NA	Leviviricetes	1.00	NA	NA	Timlovirales	1.00	NA	NA	Steitzviridae	1.00	NA	NA	Vindevirus	1.00	NA	NA	NA	NA
ICTVTaxoChallenge_514701	Varidnaviria	1.00	NA	NA	Bamfordvirae	1.00	NA	NA	Preplasmiviricota	1.00	NA	NA	Tectiliviricetes	1.00	NA	NA	Rowavirales	1.00	NA	NA	Adenoviridae	1.00	NA	NA	Mastadenovirus	1.00	NA	NA	NA	NA
ICTVTaxoChallenge_514709	Duplodnaviria	1.00	NA	NA	Heunggongvirae	1.00	NA	NA	Uroviricota	1.00	NA	NA	Caudoviricetes	1.00	NA	NA	NA	NA	NA	NA	Straboviridae	1.00	NA	NA	NA	NA	NA	NA	NA	NA
ICTVTaxoChallenge_514717	Duplodnaviria	1.00	NA	NA	Heunggongvirae	1.00	NA	NA	Uroviricota	1.00	NA	NA	Caudoviricetes	1.00	NA	NA	NA	NA	NA	NA	NA	NA	NA	NA	Ashduovirus	1.00	NA	NA	NA	NA
ICTVTaxoChallenge_514791	Duplodnaviria	1.00	NA	NA	Heunggongvirae	1.00	NA	NA	Uroviricota	1.00	NA	NA	Caudoviricetes	1.00	NA	NA	NA	NA	NA	NA	NA	NA	NA	NA	Lightbulbvirus	1.00	NA	NA	NA	NA
ICTVTaxoChallenge_514919	Duplodnaviria	1.00	NA	NA	Heunggongvirae	1.00	NA	NA	Uroviricota	1.00	NA	NA	Caudoviricetes	1.00	NA	NA	NA	NA	NA	NA	NA	NA	Stephanstirmvirinae	1.00	Phapecoctavirus	1.00	NA	NA	NA	NA
ICTVTaxoChallenge_515005	NA	NA	NA	NA	NA	NA	NA	NA	NA	NA	NA	NA	NA	NA	NA	NA	NA	NA	NA	NA	NA	NA	NA	NA	NA	NA	NA	NA	NA	NA
ICTVTaxoChallenge_515027	Riboviria	1.00	NA	NA	Orthornavirae	1.00	NA	NA	Lenarviricota	1.00	NA	NA	Leviviricetes	1.00	NA	NA	Timlovirales	1.00	NA	NA	Blumeviridae	1.00	NA	NA	Kemiovirus	1.00	NA	NA	NA	NA
ICTVTaxoChallenge_515053	Duplodnaviria	1.00	NA	NA	Heunggongvirae	1.00	NA	NA	Uroviricota	1.00	NA	NA	Caudoviricetes	1.00	NA	NA	NA	NA	NA	NA	Autographiviridae	1.00	NA	NA	Voetvirus	1.00	NA	NA	NA	NA
ICTVTaxoChallenge_515065	Duplodnaviria	1.00	NA	NA	Heunggongvirae	1.00	NA	NA	Uroviricota	1.00	NA	NA	Caudoviricetes	1.00	NA	NA	NA	NA	NA	NA	NA	NA	NA	NA	Inhavirus	1.00	NA	NA	NA	NA
ICTVTaxoChallenge_515070	Riboviria	1.00	NA	NA	Orthornavirae	1.00	NA	NA	Duplornaviricota	1.00	NA	NA	Resentoviricetes	1.00	NA	NA	Reovirales	1.00	NA	NA	Spinareoviridae	1.00	NA	NA	Orthoreovirus	1.00	NA	NA	NA	NA
ICTVTaxoChallenge_51508	Duplodnaviria	1.00	NA	NA	Heunggongvirae	1.00	NA	NA	Uroviricota	1.00	NA	NA	Caudoviricetes	1.00	NA	NA	NA	NA	NA	NA	NA	NA	NA	NA	Fromanvirus	1.00	NA	NA	NA	NA
ICTVTaxoChallenge_515104	Duplodnaviria	1.00	NA	NA	Heunggongvirae	1.00	NA	NA	Uroviricota	1.00	NA	NA	Caudoviricetes	1.00	NA	NA	NA	NA	NA	NA	NA	NA	NA	NA	Phrappuccinovirus	1.00	NA	NA	NA	NA
ICTVTaxoChallenge_515128	Duplodnaviria	1.00	NA	NA	Heunggongvirae	1.00	NA	NA	Uroviricota	1.00	NA	NA	Caudoviricetes	1.00	NA	NA	NA	NA	NA	NA	NA	NA	NA	NA	Skunavirus	1.00	NA	NA	NA	NA
ICTVTaxoChallenge_515141	Riboviria	1.00	NA	NA	Orthornavirae	1.00	NA	NA	Kitrinoviricota	1.00	NA	NA	Alsuviricetes	1.00	NA	NA	Tymovirales	1.00	NA	NA	Alphaflexiviridae	1.00	NA	NA	Potexvirus	1.00	NA	NA	NA	NA
ICTVTaxoChallenge_51518	Duplodnaviria	1.00	NA	NA	Heunggongvirae	1.00	NA	NA	Uroviricota	1.00	NA	NA	Caudoviricetes	1.00	NA	NA	NA	NA	NA	NA	NA	NA	NA	NA	Wbetavirus	1.00	NA	NA	NA	NA
ICTVTaxoChallenge_515180	Duplodnaviria	1.00	NA	NA	Heunggongvirae	1.00	NA	NA	Uroviricota	1.00	NA	NA	Caudoviricetes	1.00	NA	NA	NA	NA	NA	NA	NA	NA	NA	NA	Fromanvirus	1.00	NA	NA	NA	NA
ICTVTaxoChallenge_515188	Duplodnaviria	1.00	NA	NA	Heunggongvirae	1.00	NA	NA	Uroviricota	1.00	NA	NA	Caudoviricetes	1.00	NA	NA	NA	NA	NA	NA	NA	NA	Skryabinvirinae	1.00	Pushchinovirus	0.99	NA	NA	NA	NA
ICTVTaxoChallenge_515224	NA	NA	NA	NA	NA	NA	NA	NA	NA	NA	NA	NA	NA	NA	NA	NA	NA	NA	NA	NA	NA	NA	NA	NA	NA	NA	NA	NA	NA	NA
ICTVTaxoChallenge_51523	Duplodnaviria	1.00	NA	NA	Heunggongvirae	1.00	NA	NA	Uroviricota	1.00	NA	NA	Caudoviricetes	1.00	NA	NA	NA	NA	NA	NA	NA	NA	Gracegardnervirinae	1.00	Cheoctovirus	1.00	NA	NA	NA	NA
ICTVTaxoChallenge_515263	Duplodnaviria	1.00	NA	NA	Heunggongvirae	1.00	NA	NA	Uroviricota	1.00	NA	NA	Caudoviricetes	1.00	NA	NA	NA	NA	NA	NA	Chaseviridae	1.00	Cleopatravirinae	1.00	NA	NA	NA	NA	NA	NA
ICTVTaxoChallenge_515319	Duplodnaviria	1.00	NA	NA	Heunggongvirae	1.00	NA	NA	Uroviricota	1.00	NA	NA	Caudoviricetes	1.00	NA	NA	NA	NA	NA	NA	NA	NA	NA	NA	Ceduovirus	1.00	NA	NA	NA	NA
ICTVTaxoChallenge_515328	NA	NA	NA	NA	NA	NA	NA	NA	NA	NA	NA	NA	NA	NA	NA	NA	NA	NA	NA	NA	NA	NA	NA	NA	NA	NA	NA	NA	NA	NA
ICTVTaxoChallenge_515333	Duplodnaviria	1.00	NA	NA	Heunggongvirae	1.00	NA	NA	Uroviricota	1.00	NA	NA	Caudoviricetes	1.00	NA	NA	NA	NA	NA	NA	Autographiviridae	1.00	Studiervirinae	1.00	Aarhusvirus	1.00	NA	NA	NA	NA
ICTVTaxoChallenge_515350	Riboviria	1.00	NA	NA	Orthornavirae	1.00	NA	NA	Negarnaviricota	1.00	Polyploviricotina	1.00	Bunyaviricetes	1.00	NA	NA	Elliovirales	1.00	NA	NA	Arenaviridae	1.00	NA	NA	Mammarenavirus	1.00	NA	NA	NA	NA
ICTVTaxoChallenge_515390	Duplodnaviria	1.00	NA	NA	Heunggongvirae	1.00	NA	NA	Uroviricota	1.00	NA	NA	Caudoviricetes	1.00	NA	NA	NA	NA	NA	NA	NA	NA	NA	NA	Halcyonevirus	1.00	NA	NA	NA	NA
ICTVTaxoChallenge_515413	NA	NA	NA	NA	NA	NA	NA	NA	NA	NA	NA	NA	NA	NA	NA	NA	NA	NA	NA	NA	NA	NA	NA	NA	NA	NA	NA	NA	NA	NA
ICTVTaxoChallenge_515445	Varidnaviria	1.00	NA	NA	Bamfordvirae	1.00	NA	NA	Nucleocytoviricota	1.00	NA	NA	Megaviricetes	1.00	NA	NA	Pimascovirales	1.00	NA	NA	Iridoviridae	1.00	Alphairidovirinae	1.00	Ranavirus	1.00	NA	NA	NA	NA
ICTVTaxoChallenge_515459	Duplodnaviria	1.00	NA	NA	Heunggongvirae	1.00	NA	NA	Uroviricota	1.00	NA	NA	Caudoviricetes	1.00	NA	NA	NA	NA	NA	NA	NA	NA	NA	NA	Pahexavirus	1.00	NA	NA	NA	NA
ICTVTaxoChallenge_51547	Duplodnaviria	1.00	NA	NA	Heunggongvirae	1.00	NA	NA	Uroviricota	1.00	NA	NA	Caudoviricetes	1.00	NA	NA	NA	NA	NA	NA	Autographiviridae	1.00	Okabevirinae	1.00	Ampunavirus	1.00	NA	NA	NA	NA
ICTVTaxoChallenge_515486	Varidnaviria	1.00	NA	NA	Bamfordvirae	0.98	NA	NA	Nucleocytoviricota	0.98	NA	NA	Megaviricetes	0.98	NA	NA	Algavirales	0.97	NA	NA	Phycodnaviridae	0.97	NA	NA	Coccolithovirus	0.97	NA	NA	NA	NA
ICTVTaxoChallenge_515487	NA	NA	NA	NA	NA	NA	NA	NA	NA	NA	NA	NA	NA	NA	NA	NA	NA	NA	NA	NA	NA	NA	NA	NA	NA	NA	NA	NA	NA	NA
ICTVTaxoChallenge_515489	NA	NA	NA	NA	NA	NA	NA	NA	NA	NA	NA	NA	NA	NA	NA	NA	NA	NA	NA	NA	NA	NA	NA	NA	NA	NA	NA	NA	NA	NA
ICTVTaxoChallenge_515503	Riboviria	1.00	NA	NA	Orthornavirae	1.00	NA	NA	Negarnaviricota	1.00	Polyploviricotina	1.00	Bunyaviricetes	1.00	NA	NA	Elliovirales	1.00	NA	NA	Fimoviridae	1.00	NA	NA	Emaravirus	1.00	NA	NA	NA	NA
ICTVTaxoChallenge_515556	NA	NA	NA	NA	NA	NA	NA	NA	NA	NA	NA	NA	NA	NA	NA	NA	NA	NA	NA	NA	NA	NA	NA	NA	NA	NA	NA	NA	NA	NA
ICTVTaxoChallenge_515560	Duplodnaviria	1.00	NA	NA	Heunggongvirae	1.00	NA	NA	Uroviricota	1.00	NA	NA	Caudoviricetes	1.00	NA	NA	NA	NA	NA	NA	Herelleviridae	1.00	Bastillevirinae	0.98	Bequatrovirus	0.96	NA	NA	NA	NA
ICTVTaxoChallenge_515563	Riboviria	1.00	NA	NA	Orthornavirae	1.00	NA	NA	Negarnaviricota	1.00	Polyploviricotina	1.00	Bunyaviricetes	1.00	NA	NA	Elliovirales	1.00	NA	NA	Phenuiviridae	1.00	NA	NA	Phlebovirus	1.00	NA	NA	NA	NA
ICTVTaxoChallenge_51570	Duplodnaviria	1.00	NA	NA	Heunggongvirae	1.00	NA	NA	Uroviricota	1.00	NA	NA	Caudoviricetes	1.00	NA	NA	NA	NA	NA	NA	Herelleviridae	1.00	Twortvirinae	1.00	Kayvirus	1.00	NA	NA	NA	NA
ICTVTaxoChallenge_515704	Riboviria	1.00	NA	NA	Orthornavirae	1.00	NA	NA	Lenarviricota	1.00	NA	NA	Leviviricetes	1.00	NA	NA	Norzivirales	1.00	NA	NA	Atkinsviridae	1.00	NA	NA	Hysdruvirus	1.00	NA	NA	NA	NA
ICTVTaxoChallenge_515714	Duplodnaviria	1.00	NA	NA	Heunggongvirae	1.00	NA	NA	Uroviricota	1.00	NA	NA	Caudoviricetes	1.00	NA	NA	NA	NA	NA	NA	NA	NA	NA	NA	Lessievirus	1.00	NA	NA	NA	NA
ICTVTaxoChallenge_515796	Duplodnaviria	1.00	NA	NA	Heunggongvirae	1.00	NA	NA	Uroviricota	1.00	NA	NA	Caudoviricetes	1.00	NA	NA	NA	NA	NA	NA	Kyanoviridae	1.00	NA	NA	Neptunevirus	0.99	NA	NA	NA	NA
ICTVTaxoChallenge_51580	Duplodnaviria	1.00	NA	NA	Heunggongvirae	1.00	NA	NA	Uroviricota	1.00	NA	NA	Caudoviricetes	1.00	NA	NA	NA	NA	NA	NA	Herelleviridae	1.00	Bastillevirinae	1.00	Wphvirus	1.00	NA	NA	NA	NA
ICTVTaxoChallenge_515828	Duplodnaviria	1.00	NA	NA	Heunggongvirae	1.00	NA	NA	Uroviricota	1.00	NA	NA	Caudoviricetes	1.00	NA	NA	NA	NA	NA	NA	Casjensviridae	1.00	NA	NA	Chivirus	1.00	NA	NA	NA	NA
ICTVTaxoChallenge_515852	Duplodnaviria	1.00	NA	NA	Heunggongvirae	1.00	NA	NA	Uroviricota	1.00	NA	NA	Caudoviricetes	1.00	NA	NA	NA	NA	NA	NA	NA	NA	NA	NA	Menderavirus	1.00	NA	NA	NA	NA
ICTVTaxoChallenge_51587	Duplodnaviria	1.00	NA	NA	Heunggongvirae	1.00	NA	NA	Uroviricota	1.00	NA	NA	Caudoviricetes	1.00	NA	NA	NA	NA	NA	NA	NA	NA	NA	NA	Badaztecvirus	1.00	NA	NA	NA	NA
ICTVTaxoChallenge_515876	NA	NA	NA	NA	NA	NA	NA	NA	NA	NA	NA	NA	NA	NA	NA	NA	NA	NA	NA	NA	NA	NA	NA	NA	NA	NA	NA	NA	NA	NA
ICTVTaxoChallenge_515923	Monodnaviria	1.00	NA	NA	Sangervirae	1.00	NA	NA	Phixviricota	1.00	NA	NA	Malgrandaviricetes	1.00	NA	NA	Petitvirales	1.00	NA	NA	Microviridae	1.00	Bullavirinae	1.00	Gequatrovirus	1.00	NA	NA	NA	NA
ICTVTaxoChallenge_515975	Duplodnaviria	1.00	NA	NA	Heunggongvirae	1.00	NA	NA	Uroviricota	1.00	NA	NA	Caudoviricetes	1.00	NA	NA	NA	NA	NA	NA	NA	NA	NA	NA	Skunavirus	1.00	NA	NA	NA	NA
ICTVTaxoChallenge_516080	Duplodnaviria	1.00	NA	NA	Heunggongvirae	1.00	NA	NA	Uroviricota	1.00	NA	NA	Caudoviricetes	1.00	NA	NA	NA	NA	NA	NA	Autographiviridae	1.00	Corkvirinae	1.00	Phimunavirus	1.00	NA	NA	NA	NA
ICTVTaxoChallenge_516083	Riboviria	1.00	NA	NA	Orthornavirae	1.00	NA	NA	Duplornaviricota	1.00	NA	NA	Resentoviricetes	1.00	NA	NA	Reovirales	1.00	NA	NA	Sedoreoviridae	1.00	NA	NA	Rotavirus	1.00	NA	NA	NA	NA
ICTVTaxoChallenge_516088	Riboviria	1.00	NA	NA	Pararnavirae	1.00	NA	NA	Artverviricota	1.00	NA	NA	Revtraviricetes	1.00	NA	NA	Ortervirales	1.00	NA	NA	Retroviridae	1.00	Spumaretrovirinae	1.00	Simiispumavirus	1.00	NA	NA	NA	NA
ICTVTaxoChallenge_516096	Duplodnaviria	1.00	NA	NA	Heunggongvirae	1.00	NA	NA	Uroviricota	1.00	NA	NA	Caudoviricetes	1.00	NA	NA	NA	NA	NA	NA	NA	NA	NA	NA	Pepyhexavirus	1.00	NA	NA	NA	NA
ICTVTaxoChallenge_516103	Duplodnaviria	1.00	NA	NA	Heunggongvirae	1.00	NA	NA	Uroviricota	1.00	NA	NA	Caudoviricetes	1.00	NA	NA	NA	NA	NA	NA	NA	NA	Iiscvirinae	1.00	Jilinvirus	0.98	NA	NA	NA	NA
ICTVTaxoChallenge_516109	Duplodnaviria	1.00	NA	NA	Heunggongvirae	1.00	NA	NA	Uroviricota	1.00	NA	NA	Caudoviricetes	1.00	NA	NA	NA	NA	NA	NA	NA	NA	Stephanstirmvirinae	1.00	Phapecoctavirus	1.00	NA	NA	NA	NA
ICTVTaxoChallenge_51613	NA	NA	NA	NA	NA	NA	NA	NA	NA	NA	NA	NA	NA	NA	NA	NA	NA	NA	NA	NA	Anelloviridae	1.00	NA	NA	Wawtorquevirus	1.00	NA	NA	NA	NA
ICTVTaxoChallenge_516139	Duplodnaviria	1.00	NA	NA	Heunggongvirae	1.00	NA	NA	Uroviricota	1.00	NA	NA	Caudoviricetes	1.00	NA	NA	NA	NA	NA	NA	NA	NA	Arquatrovirinae	1.00	Sentinelvirus	1.00	NA	NA	NA	NA
ICTVTaxoChallenge_51620	Duplodnaviria	1.00	NA	NA	Heunggongvirae	1.00	NA	NA	Uroviricota	1.00	NA	NA	Caudoviricetes	1.00	NA	NA	NA	NA	NA	NA	Drexlerviridae	1.00	NA	NA	Webervirus	1.00	NA	NA	NA	NA
ICTVTaxoChallenge_516205	Riboviria	1.00	NA	NA	Orthornavirae	1.00	NA	NA	Negarnaviricota	1.00	Haploviricotina	1.00	Monjiviricetes	1.00	NA	NA	Mononegavirales	1.00	NA	NA	Mymonaviridae	1.00	NA	NA	NA	NA	NA	NA	NA	NA
ICTVTaxoChallenge_516313	Duplodnaviria	1.00	NA	NA	Heunggongvirae	1.00	NA	NA	Uroviricota	1.00	NA	NA	Caudoviricetes	1.00	NA	NA	NA	NA	NA	NA	NA	NA	NA	NA	Fibralongavirus	1.00	NA	NA	NA	NA
ICTVTaxoChallenge_516331	Duplodnaviria	1.00	NA	NA	Heunggongvirae	1.00	NA	NA	Uroviricota	1.00	NA	NA	Caudoviricetes	1.00	NA	NA	NA	NA	NA	NA	Aliceevansviridae	1.00	NA	NA	Moineauvirus	0.81	NA	NA	NA	NA
ICTVTaxoChallenge_516336	Duplodnaviria	1.00	NA	NA	Heunggongvirae	1.00	NA	NA	Uroviricota	1.00	NA	NA	Caudoviricetes	1.00	NA	NA	NA	NA	NA	NA	NA	NA	NA	NA	Chaoshanvirus	1.00	NA	NA	NA	NA
ICTVTaxoChallenge_516338	Riboviria	1.00	NA	NA	Orthornavirae	1.00	NA	NA	Pisuviricota	1.00	NA	NA	Duplopiviricetes	1.00	NA	NA	Durnavirales	1.00	NA	NA	Fusariviridae	1.00	NA	NA	Betafusarivirus	1.00	NA	NA	NA	NA
ICTVTaxoChallenge_516358	Monodnaviria	1.00	NA	NA	Shotokuvirae	1.00	NA	NA	Cossaviricota	1.00	NA	NA	Papovaviricetes	1.00	NA	NA	Zurhausenvirales	1.00	NA	NA	Papillomaviridae	1.00	Firstpapillomavirinae	1.00	Pipapillomavirus	1.00	NA	NA	NA	NA
ICTVTaxoChallenge_516361	NA	NA	NA	NA	NA	NA	NA	NA	NA	NA	NA	NA	NA	NA	NA	NA	NA	NA	NA	NA	NA	NA	NA	NA	NA	NA	NA	NA	NA	NA
ICTVTaxoChallenge_516363	NA	NA	NA	NA	NA	NA	NA	NA	NA	NA	NA	NA	NA	NA	NA	NA	NA	NA	NA	NA	NA	NA	NA	NA	NA	NA	NA	NA	NA	NA
ICTVTaxoChallenge_516416	Duplodnaviria	1.00	NA	NA	Heunggongvirae	1.00	NA	NA	Uroviricota	1.00	NA	NA	Caudoviricetes	1.00	NA	NA	NA	NA	NA	NA	NA	NA	Bclasvirinae	1.00	Julieunavirus	1.00	NA	NA	NA	NA
ICTVTaxoChallenge_516456	Varidnaviria	1.00	NA	NA	Bamfordvirae	1.00	NA	NA	Preplasmiviricota	1.00	NA	NA	Tectiliviricetes	1.00	NA	NA	Rowavirales	1.00	NA	NA	Adenoviridae	1.00	NA	NA	Mastadenovirus	1.00	NA	NA	NA	NA
ICTVTaxoChallenge_516465	Duplodnaviria	1.00	NA	NA	Heunggongvirae	1.00	NA	NA	Uroviricota	1.00	NA	NA	Caudoviricetes	1.00	NA	NA	NA	NA	NA	NA	NA	NA	NA	NA	NA	NA	NA	NA	NA	NA
ICTVTaxoChallenge_516512	NA	NA	NA	NA	NA	NA	NA	NA	NA	NA	NA	NA	NA	NA	NA	NA	NA	NA	NA	NA	NA	NA	NA	NA	NA	NA	NA	NA	NA	NA
ICTVTaxoChallenge_516515	NA	NA	NA	NA	NA	NA	NA	NA	NA	NA	NA	NA	NA	NA	NA	NA	NA	NA	NA	NA	NA	NA	NA	NA	NA	NA	NA	NA	NA	NA
ICTVTaxoChallenge_516526	Duplodnaviria	1.00	NA	NA	Heunggongvirae	1.00	NA	NA	Uroviricota	1.00	NA	NA	Caudoviricetes	1.00	NA	NA	NA	NA	NA	NA	Straboviridae	1.00	Twarogvirinae	1.00	Lazarusvirus	1.00	NA	NA	NA	NA
ICTVTaxoChallenge_516550	Duplodnaviria	1.00	NA	NA	Heunggongvirae	1.00	NA	NA	Uroviricota	1.00	NA	NA	Caudoviricetes	1.00	NA	NA	NA	NA	NA	NA	Straboviridae	1.00	Tevenvirinae	1.00	Winklervirus	1.00	NA	NA	NA	NA
ICTVTaxoChallenge_516597	NA	NA	NA	NA	NA	NA	NA	NA	NA	NA	NA	NA	NA	NA	NA	NA	NA	NA	NA	NA	NA	NA	NA	NA	NA	NA	NA	NA	NA	NA
ICTVTaxoChallenge_516600	Duplodnaviria	1.00	NA	NA	Heunggongvirae	1.00	NA	NA	Uroviricota	1.00	NA	NA	Caudoviricetes	1.00	NA	NA	NA	NA	NA	NA	NA	NA	NA	NA	Ceduovirus	1.00	NA	NA	NA	NA
ICTVTaxoChallenge_51662	NA	NA	NA	NA	NA	NA	NA	NA	NA	NA	NA	NA	NA	NA	NA	NA	NA	NA	NA	NA	NA	NA	NA	NA	NA	NA	NA	NA	NA	NA
ICTVTaxoChallenge_516638	Monodnaviria	1.00	NA	NA	Shotokuvirae	1.00	NA	NA	Cressdnaviricota	1.00	NA	NA	Arfiviricetes	1.00	NA	NA	Baphyvirales	1.00	NA	NA	Bacilladnaviridae	1.00	NA	NA	Aberdnavirus	1.00	NA	NA	NA	NA
ICTVTaxoChallenge_516659	Riboviria	1.00	NA	NA	Orthornavirae	1.00	NA	NA	Lenarviricota	1.00	NA	NA	Leviviricetes	1.00	NA	NA	Norzivirales	1.00	NA	NA	Solspiviridae	1.00	NA	NA	Sexopuavirus	1.00	NA	NA	NA	NA
ICTVTaxoChallenge_516686	Duplodnaviria	1.00	NA	NA	Heunggongvirae	1.00	NA	NA	Uroviricota	1.00	NA	NA	Caudoviricetes	1.00	NA	NA	NA	NA	NA	NA	Schitoviridae	1.00	Demetervirinae	1.00	Acanvirus	0.85	NA	NA	NA	NA
ICTVTaxoChallenge_516690	Duplodnaviria	1.00	NA	NA	Heunggongvirae	1.00	NA	NA	Uroviricota	1.00	NA	NA	Caudoviricetes	1.00	NA	NA	NA	NA	NA	NA	NA	NA	NA	NA	NA	NA	NA	NA	NA	NA
ICTVTaxoChallenge_516722	Riboviria	1.00	NA	NA	Orthornavirae	1.00	NA	NA	Lenarviricota	1.00	NA	NA	Leviviricetes	1.00	NA	NA	Timlovirales	1.00	NA	NA	Steitzviridae	1.00	NA	NA	NA	NA	NA	NA	NA	NA
ICTVTaxoChallenge_516726	Varidnaviria	1.00	NA	NA	Bamfordvirae	1.00	NA	NA	Nucleocytoviricota	1.00	NA	NA	Megaviricetes	1.00	NA	NA	Imitervirales	1.00	NA	NA	Mimiviridae	1.00	Klosneuvirinae	1.00	Fadolivirus	1.00	NA	NA	NA	NA
ICTVTaxoChallenge_516746	Duplodnaviria	1.00	NA	NA	Heunggongvirae	1.00	NA	NA	Uroviricota	1.00	NA	NA	Caudoviricetes	1.00	NA	NA	NA	NA	NA	NA	NA	NA	NA	NA	Sasvirus	1.00	NA	NA	NA	NA
ICTVTaxoChallenge_516751	Duplodnaviria	1.00	NA	NA	Heunggongvirae	1.00	NA	NA	Uroviricota	1.00	NA	NA	Caudoviricetes	1.00	NA	NA	NA	NA	NA	NA	Autographiviridae	1.00	Colwellvirinae	1.00	Murciavirus	0.98	NA	NA	NA	NA
ICTVTaxoChallenge_516784	NA	NA	NA	NA	NA	NA	NA	NA	NA	NA	NA	NA	NA	NA	NA	NA	NA	NA	NA	NA	NA	NA	NA	NA	NA	NA	NA	NA	NA	NA
ICTVTaxoChallenge_516879	NA	NA	NA	NA	NA	NA	NA	NA	NA	NA	NA	NA	NA	NA	NA	NA	NA	NA	NA	NA	NA	NA	NA	NA	NA	NA	NA	NA	NA	NA
ICTVTaxoChallenge_516882	Varidnaviria	1.00	NA	NA	Bamfordvirae	1.00	NA	NA	Preplasmiviricota	1.00	NA	NA	Tectiliviricetes	1.00	NA	NA	Rowavirales	1.00	NA	NA	Adenoviridae	1.00	NA	NA	NA	NA	NA	NA	NA	NA
ICTVTaxoChallenge_51689	Riboviria	1.00	NA	NA	Orthornavirae	1.00	NA	NA	Lenarviricota	1.00	NA	NA	Leviviricetes	1.00	NA	NA	Timlovirales	1.00	NA	NA	Steitzviridae	1.00	NA	NA	NA	NA	NA	NA	NA	NA
ICTVTaxoChallenge_516951	Riboviria	1.00	NA	NA	Orthornavirae	1.00	NA	NA	Kitrinoviricota	1.00	NA	NA	Alsuviricetes	1.00	NA	NA	Tymovirales	1.00	NA	NA	Alphaflexiviridae	1.00	NA	NA	Potexvirus	1.00	NA	NA	NA	NA
ICTVTaxoChallenge_516955	NA	NA	NA	NA	NA	NA	NA	NA	NA	NA	NA	NA	NA	NA	NA	NA	NA	NA	NA	NA	Polydnaviriformidae	1.00	NA	NA	Ichnoviriform	1.00	NA	NA	NA	NA
ICTVTaxoChallenge_516970	NA	NA	NA	NA	NA	NA	NA	NA	NA	NA	NA	NA	NA	NA	NA	NA	NA	NA	NA	NA	NA	NA	NA	NA	NA	NA	NA	NA	NA	NA
ICTVTaxoChallenge_517013	Riboviria	1.00	NA	NA	Orthornavirae	1.00	NA	NA	Pisuviricota	1.00	NA	NA	Pisoniviricetes	1.00	NA	NA	Picornavirales	1.00	NA	NA	Polycipiviridae	1.00	NA	NA	Sopolycivirus	1.00	NA	NA	NA	NA
ICTVTaxoChallenge_5171	Duplodnaviria	1.00	NA	NA	Heunggongvirae	1.00	NA	NA	Uroviricota	1.00	NA	NA	Caudoviricetes	1.00	NA	NA	NA	NA	NA	NA	Straboviridae	1.00	Tevenvirinae	1.00	Moonvirus	0.99	NA	NA	NA	NA
ICTVTaxoChallenge_517120	Duplodnaviria	1.00	NA	NA	Heunggongvirae	1.00	NA	NA	Uroviricota	1.00	NA	NA	Caudoviricetes	1.00	NA	NA	NA	NA	NA	NA	Demerecviridae	1.00	NA	NA	NA	NA	NA	NA	NA	NA
ICTVTaxoChallenge_517180	Monodnaviria	1.00	NA	NA	Shotokuvirae	1.00	NA	NA	Cossaviricota	1.00	NA	NA	Papovaviricetes	1.00	NA	NA	Zurhausenvirales	1.00	NA	NA	Papillomaviridae	1.00	Firstpapillomavirinae	1.00	Omikronpapillomavirus	1.00	NA	NA	NA	NA
ICTVTaxoChallenge_517217	Duplodnaviria	1.00	NA	NA	Heunggongvirae	1.00	NA	NA	Uroviricota	1.00	NA	NA	Caudoviricetes	1.00	NA	NA	NA	NA	NA	NA	NA	NA	NA	NA	Forzavirus	1.00	NA	NA	NA	NA
ICTVTaxoChallenge_517233	Duplodnaviria	1.00	NA	NA	Heunggongvirae	1.00	NA	NA	Uroviricota	1.00	NA	NA	Caudoviricetes	1.00	NA	NA	NA	NA	NA	NA	Peduoviridae	1.00	NA	NA	NA	NA	NA	NA	NA	NA
ICTVTaxoChallenge_517237	Duplodnaviria	1.00	NA	NA	Heunggongvirae	1.00	NA	NA	Uroviricota	1.00	NA	NA	Caudoviricetes	1.00	NA	NA	NA	NA	NA	NA	NA	NA	Gclasvirinae	1.00	Liefievirus	1.00	NA	NA	NA	NA
ICTVTaxoChallenge_517275	NA	NA	NA	NA	NA	NA	NA	NA	NA	NA	NA	NA	NA	NA	NA	NA	NA	NA	NA	NA	NA	NA	NA	NA	NA	NA	NA	NA	NA	NA
ICTVTaxoChallenge_517284	Duplodnaviria	1.00	NA	NA	Heunggongvirae	1.00	NA	NA	Uroviricota	1.00	NA	NA	Caudoviricetes	1.00	NA	NA	NA	NA	NA	NA	NA	NA	NA	NA	NA	NA	NA	NA	NA	NA
ICTVTaxoChallenge_517292	NA	NA	NA	NA	NA	NA	NA	NA	NA	NA	NA	NA	NA	NA	NA	NA	NA	NA	NA	NA	NA	NA	NA	NA	NA	NA	NA	NA	NA	NA
ICTVTaxoChallenge_517327	Duplodnaviria	1.00	NA	NA	Heunggongvirae	1.00	NA	NA	Uroviricota	1.00	NA	NA	Caudoviricetes	1.00	NA	NA	NA	NA	NA	NA	Autographiviridae	1.00	Studiervirinae	1.00	Teetrevirus	1.00	NA	NA	NA	NA
ICTVTaxoChallenge_517343	Duplodnaviria	1.00	NA	NA	Heunggongvirae	1.00	NA	NA	Uroviricota	1.00	NA	NA	Caudoviricetes	1.00	NA	NA	NA	NA	NA	NA	NA	NA	NA	NA	NA	NA	NA	NA	NA	NA
ICTVTaxoChallenge_517439	Riboviria	1.00	NA	NA	Orthornavirae	1.00	NA	NA	Lenarviricota	1.00	NA	NA	Leviviricetes	1.00	NA	NA	Timlovirales	1.00	NA	NA	Steitzviridae	1.00	NA	NA	Kinglevirus	1.00	NA	NA	NA	NA
ICTVTaxoChallenge_517518	Duplodnaviria	1.00	NA	NA	Heunggongvirae	1.00	NA	NA	Uroviricota	1.00	NA	NA	Caudoviricetes	1.00	NA	NA	NA	NA	NA	NA	Zobellviridae	1.00	Cobavirinae	0.72	Veravirus	0.72	NA	NA	NA	NA
ICTVTaxoChallenge_517519	Monodnaviria	1.00	NA	NA	Shotokuvirae	1.00	NA	NA	Cossaviricota	1.00	NA	NA	Papovaviricetes	1.00	NA	NA	Zurhausenvirales	1.00	NA	NA	Papillomaviridae	1.00	Firstpapillomavirinae	1.00	Mupapillomavirus	1.00	NA	NA	NA	NA
ICTVTaxoChallenge_517610	Duplodnaviria	1.00	NA	NA	Heunggongvirae	1.00	NA	NA	Peploviricota	1.00	NA	NA	Herviviricetes	1.00	NA	NA	Herpesvirales	1.00	NA	NA	Orthoherpesviridae	1.00	Gammaherpesvirinae	1.00	Macavirus	1.00	NA	NA	NA	NA
ICTVTaxoChallenge_517679	Riboviria	1.00	NA	NA	Orthornavirae	1.00	NA	NA	Pisuviricota	1.00	NA	NA	NA	NA	NA	NA	Yadokarivirales	1.00	NA	NA	Yadokariviridae	1.00	NA	NA	Alphayadokarivirus	1.00	NA	NA	NA	NA
ICTVTaxoChallenge_517686	Duplodnaviria	1.00	NA	NA	Heunggongvirae	1.00	NA	NA	Uroviricota	1.00	NA	NA	Caudoviricetes	1.00	NA	NA	NA	NA	NA	NA	Straboviridae	1.00	Tevenvirinae	0.99	Gaprivervirus	0.99	NA	NA	NA	NA
ICTVTaxoChallenge_517708	Duplodnaviria	1.00	NA	NA	Heunggongvirae	1.00	NA	NA	Uroviricota	1.00	NA	NA	Caudoviricetes	1.00	NA	NA	NA	NA	NA	NA	Autographiviridae	1.00	Studiervirinae	1.00	Ghunavirus	1.00	NA	NA	NA	NA
ICTVTaxoChallenge_51771	Duplodnaviria	1.00	NA	NA	Heunggongvirae	1.00	NA	NA	Uroviricota	1.00	NA	NA	Caudoviricetes	1.00	NA	NA	NA	NA	NA	NA	NA	NA	NA	NA	Audreyjarvisvirus	1.00	NA	NA	NA	NA
ICTVTaxoChallenge_517730	Duplodnaviria	1.00	NA	NA	Heunggongvirae	1.00	NA	NA	Uroviricota	1.00	NA	NA	Caudoviricetes	1.00	NA	NA	NA	NA	NA	NA	NA	NA	NA	NA	Skunavirus	1.00	NA	NA	NA	NA
ICTVTaxoChallenge_517732	Duplodnaviria	1.00	NA	NA	Heunggongvirae	1.00	NA	NA	Uroviricota	1.00	NA	NA	Caudoviricetes	1.00	NA	NA	NA	NA	NA	NA	NA	NA	NA	NA	Pahexavirus	1.00	NA	NA	NA	NA
ICTVTaxoChallenge_517768	NA	NA	NA	NA	NA	NA	NA	NA	NA	NA	NA	NA	NA	NA	NA	NA	NA	NA	NA	NA	NA	NA	NA	NA	NA	NA	NA	NA	NA	NA
ICTVTaxoChallenge_517790	NA	NA	NA	NA	NA	NA	NA	NA	NA	NA	NA	NA	NA	NA	NA	NA	NA	NA	NA	NA	NA	NA	NA	NA	NA	NA	NA	NA	NA	NA
ICTVTaxoChallenge_51781	Duplodnaviria	1.00	NA	NA	Heunggongvirae	1.00	NA	NA	Uroviricota	1.00	NA	NA	Caudoviricetes	1.00	NA	NA	NA	NA	NA	NA	NA	NA	NA	NA	NA	NA	NA	NA	NA	NA
ICTVTaxoChallenge_517836	Monodnaviria	1.00	NA	NA	Shotokuvirae	1.00	NA	NA	Cossaviricota	1.00	NA	NA	Quintoviricetes	1.00	NA	NA	Piccovirales	1.00	NA	NA	Parvoviridae	1.00	Hamaparvovirinae	1.00	Chaphamaparvovirus	1.00	NA	NA	NA	NA
ICTVTaxoChallenge_517873	Monodnaviria	1.00	NA	NA	Shotokuvirae	1.00	NA	NA	Cossaviricota	1.00	NA	NA	Papovaviricetes	1.00	NA	NA	Zurhausenvirales	1.00	NA	NA	Papillomaviridae	1.00	Firstpapillomavirinae	1.00	Kappapapillomavirus	1.00	NA	NA	NA	NA
ICTVTaxoChallenge_517929	Duplodnaviria	1.00	NA	NA	Heunggongvirae	1.00	NA	NA	Uroviricota	1.00	NA	NA	Caudoviricetes	1.00	NA	NA	NA	NA	NA	NA	NA	NA	NA	NA	Veracruzvirus	1.00	NA	NA	NA	NA
ICTVTaxoChallenge_517957	Riboviria	1.00	NA	NA	Orthornavirae	1.00	NA	NA	Negarnaviricota	1.00	Haploviricotina	1.00	Monjiviricetes	1.00	NA	NA	Mononegavirales	1.00	NA	NA	Rhabdoviridae	1.00	Alpharhabdovirinae	1.00	Ephemerovirus	1.00	NA	NA	NA	NA
ICTVTaxoChallenge_517991	NA	NA	NA	NA	NA	NA	NA	NA	NA	NA	NA	NA	NA	NA	NA	NA	NA	NA	NA	NA	NA	NA	NA	NA	NA	NA	NA	NA	NA	NA
ICTVTaxoChallenge_517995	Duplodnaviria	1.00	NA	NA	Heunggongvirae	1.00	NA	NA	Uroviricota	1.00	NA	NA	Caudoviricetes	1.00	NA	NA	NA	NA	NA	NA	NA	NA	Stephanstirmvirinae	1.00	NA	NA	NA	NA	NA	NA
ICTVTaxoChallenge_517998	Duplodnaviria	1.00	NA	NA	Heunggongvirae	1.00	NA	NA	Peploviricota	1.00	NA	NA	Herviviricetes	1.00	NA	NA	Herpesvirales	1.00	NA	NA	Orthoherpesviridae	1.00	Alphaherpesvirinae	1.00	Simplexvirus	1.00	NA	NA	NA	NA
ICTVTaxoChallenge_518012	Duplodnaviria	1.00	NA	NA	Heunggongvirae	1.00	NA	NA	Uroviricota	1.00	NA	NA	Caudoviricetes	1.00	NA	NA	NA	NA	NA	NA	NA	NA	NA	NA	NA	NA	NA	NA	NA	NA
ICTVTaxoChallenge_518023	Duplodnaviria	1.00	NA	NA	Heunggongvirae	1.00	NA	NA	Uroviricota	1.00	NA	NA	Caudoviricetes	1.00	NA	NA	NA	NA	NA	NA	NA	NA	NA	NA	Pamexvirus	1.00	NA	NA	NA	NA
ICTVTaxoChallenge_518052	Duplodnaviria	1.00	NA	NA	Heunggongvirae	1.00	NA	NA	Uroviricota	1.00	NA	NA	Caudoviricetes	1.00	NA	NA	NA	NA	NA	NA	NA	NA	NA	NA	Metamorphoovirus	1.00	NA	NA	NA	NA
ICTVTaxoChallenge_518090	Duplodnaviria	1.00	NA	NA	Heunggongvirae	1.00	NA	NA	Uroviricota	1.00	NA	NA	Caudoviricetes	1.00	NA	NA	NA	NA	NA	NA	NA	NA	Queuovirinae	1.00	Nonagvirus	1.00	NA	NA	NA	NA
ICTVTaxoChallenge_518094	Duplodnaviria	1.00	NA	NA	Heunggongvirae	1.00	NA	NA	Uroviricota	1.00	NA	NA	Caudoviricetes	1.00	NA	NA	NA	NA	NA	NA	Autographiviridae	1.00	NA	NA	Pradovirus	1.00	NA	NA	NA	NA
ICTVTaxoChallenge_5181	Monodnaviria	1.00	NA	NA	Shotokuvirae	1.00	NA	NA	Cossaviricota	1.00	NA	NA	Quintoviricetes	1.00	NA	NA	Piccovirales	1.00	NA	NA	Parvoviridae	1.00	Hamaparvovirinae	1.00	Chaphamaparvovirus	1.00	NA	NA	NA	NA
ICTVTaxoChallenge_518109	Duplodnaviria	1.00	NA	NA	Heunggongvirae	1.00	NA	NA	Uroviricota	1.00	NA	NA	Caudoviricetes	1.00	NA	NA	NA	NA	NA	NA	Autographiviridae	1.00	NA	NA	Lauvirus	1.00	NA	NA	NA	NA
ICTVTaxoChallenge_518124	Duplodnaviria	1.00	NA	NA	Heunggongvirae	1.00	NA	NA	Uroviricota	1.00	NA	NA	Caudoviricetes	1.00	NA	NA	NA	NA	NA	NA	NA	NA	NA	NA	NA	NA	NA	NA	NA	NA
ICTVTaxoChallenge_518133	Riboviria	1.00	NA	NA	Orthornavirae	1.00	NA	NA	Pisuviricota	1.00	NA	NA	Pisoniviricetes	1.00	NA	NA	Picornavirales	1.00	NA	NA	Picornaviridae	1.00	Heptrevirinae	1.00	Fipivirus	1.00	NA	NA	NA	NA
ICTVTaxoChallenge_518145	Varidnaviria	1.00	NA	NA	Bamfordvirae	1.00	NA	NA	Preplasmiviricota	1.00	NA	NA	Tectiliviricetes	1.00	NA	NA	Rowavirales	1.00	NA	NA	Adenoviridae	1.00	NA	NA	Aviadenovirus	1.00	NA	NA	NA	NA
ICTVTaxoChallenge_518220	Duplodnaviria	1.00	NA	NA	Heunggongvirae	1.00	NA	NA	Uroviricota	1.00	NA	NA	Caudoviricetes	1.00	NA	NA	NA	NA	NA	NA	NA	NA	NA	NA	Obolenskvirus	1.00	NA	NA	NA	NA
ICTVTaxoChallenge_518222	NA	NA	NA	NA	NA	NA	NA	NA	NA	NA	NA	NA	NA	NA	NA	NA	NA	NA	NA	NA	NA	NA	NA	NA	NA	NA	NA	NA	NA	NA
ICTVTaxoChallenge_518270	Duplodnaviria	1.00	NA	NA	Heunggongvirae	1.00	NA	NA	Uroviricota	1.00	NA	NA	Caudoviricetes	1.00	NA	NA	NA	NA	NA	NA	Autographiviridae	1.00	NA	NA	Kelmasvirus	1.00	NA	NA	NA	NA
ICTVTaxoChallenge_518387	NA	NA	NA	NA	NA	NA	NA	NA	NA	NA	NA	NA	NA	NA	NA	NA	NA	NA	NA	NA	NA	NA	NA	NA	NA	NA	NA	NA	NA	NA
ICTVTaxoChallenge_51845	Duplodnaviria	1.00	NA	NA	Heunggongvirae	1.00	NA	NA	Uroviricota	1.00	NA	NA	Caudoviricetes	1.00	NA	NA	NA	NA	NA	NA	NA	NA	Bclasvirinae	1.00	Pegunavirus	0.97	NA	NA	NA	NA
ICTVTaxoChallenge_518458	Duplodnaviria	1.00	NA	NA	Heunggongvirae	1.00	NA	NA	Uroviricota	1.00	NA	NA	Caudoviricetes	1.00	NA	NA	NA	NA	NA	NA	Grimontviridae	1.00	NA	NA	Moazamivirus	0.99	NA	NA	NA	NA
ICTVTaxoChallenge_518464	Riboviria	1.00	NA	NA	Orthornavirae	1.00	NA	NA	Kitrinoviricota	1.00	NA	NA	Alsuviricetes	1.00	NA	NA	Martellivirales	1.00	NA	NA	Closteroviridae	1.00	NA	NA	Crinivirus	1.00	NA	NA	NA	NA
ICTVTaxoChallenge_518465	Riboviria	1.00	NA	NA	Orthornavirae	1.00	NA	NA	Kitrinoviricota	1.00	NA	NA	Alsuviricetes	1.00	NA	NA	Tymovirales	1.00	NA	NA	Betaflexiviridae	1.00	Quinvirinae	1.00	Robigovirus	1.00	NA	NA	NA	NA
ICTVTaxoChallenge_518517	Duplodnaviria	1.00	NA	NA	Heunggongvirae	1.00	NA	NA	Uroviricota	1.00	NA	NA	Caudoviricetes	1.00	NA	NA	NA	NA	NA	NA	NA	NA	Pclasvirinae	1.00	NA	NA	NA	NA	NA	NA
ICTVTaxoChallenge_518547	NA	NA	NA	NA	NA	NA	NA	NA	NA	NA	NA	NA	NA	NA	NA	NA	NA	NA	NA	NA	NA	NA	NA	NA	NA	NA	NA	NA	NA	NA
ICTVTaxoChallenge_518548	Duplodnaviria	1.00	NA	NA	Heunggongvirae	1.00	NA	NA	Uroviricota	1.00	NA	NA	Caudoviricetes	1.00	NA	NA	NA	NA	NA	NA	Autographiviridae	1.00	Studiervirinae	1.00	Teetrevirus	1.00	NA	NA	NA	NA
ICTVTaxoChallenge_518588	NA	NA	NA	NA	NA	NA	NA	NA	NA	NA	NA	NA	NA	NA	NA	NA	NA	NA	NA	NA	NA	NA	NA	NA	NA	NA	NA	NA	NA	NA
ICTVTaxoChallenge_518765	Duplodnaviria	1.00	NA	NA	Heunggongvirae	1.00	NA	NA	Uroviricota	1.00	NA	NA	Caudoviricetes	1.00	NA	NA	NA	NA	NA	NA	NA	NA	NA	NA	Flaumdravirus	1.00	NA	NA	NA	NA
ICTVTaxoChallenge_51886	Riboviria	1.00	NA	NA	Orthornavirae	1.00	NA	NA	Negarnaviricota	1.00	Polyploviricotina	1.00	Bunyaviricetes	1.00	NA	NA	Elliovirales	1.00	NA	NA	Phenuiviridae	1.00	NA	NA	Phlebovirus	1.00	NA	NA	NA	NA
ICTVTaxoChallenge_518895	Duplodnaviria	1.00	NA	NA	Heunggongvirae	1.00	NA	NA	Uroviricota	1.00	NA	NA	Caudoviricetes	1.00	NA	NA	NA	NA	NA	NA	NA	NA	Skryabinvirinae	1.00	Bembunaquatrovirus	0.99	NA	NA	NA	NA
ICTVTaxoChallenge_518897	Riboviria	1.00	NA	NA	Orthornavirae	1.00	NA	NA	Lenarviricota	1.00	NA	NA	Leviviricetes	1.00	NA	NA	Norzivirales	1.00	NA	NA	Solspiviridae	1.00	NA	NA	Etdyvivirus	1.00	NA	NA	NA	NA
ICTVTaxoChallenge_518909	Riboviria	1.00	NA	NA	Orthornavirae	1.00	NA	NA	Kitrinoviricota	1.00	NA	NA	Tolucaviricetes	1.00	NA	NA	Tolivirales	1.00	NA	NA	Tombusviridae	1.00	Procedovirinae	1.00	Zeavirus	1.00	NA	NA	NA	NA
ICTVTaxoChallenge_518937	Duplodnaviria	1.00	NA	NA	Heunggongvirae	1.00	NA	NA	Uroviricota	1.00	NA	NA	Caudoviricetes	1.00	NA	NA	NA	NA	NA	NA	NA	NA	NA	NA	Skunavirus	1.00	NA	NA	NA	NA
ICTVTaxoChallenge_518963	Riboviria	1.00	NA	NA	Orthornavirae	1.00	NA	NA	Negarnaviricota	1.00	Polyploviricotina	1.00	Bunyaviricetes	1.00	NA	NA	Elliovirales	1.00	NA	NA	Peribunyaviridae	1.00	NA	NA	Orthobunyavirus	1.00	NA	NA	NA	NA
ICTVTaxoChallenge_518996	NA	NA	NA	NA	NA	NA	NA	NA	NA	NA	NA	NA	NA	NA	NA	NA	NA	NA	NA	NA	NA	NA	NA	NA	NA	NA	NA	NA	NA	NA
ICTVTaxoChallenge_519007	NA	NA	NA	NA	NA	NA	NA	NA	NA	NA	NA	NA	NA	NA	NA	NA	NA	NA	NA	NA	NA	NA	NA	NA	NA	NA	NA	NA	NA	NA
ICTVTaxoChallenge_519023	Varidnaviria	1.00	NA	NA	Bamfordvirae	1.00	NA	NA	Preplasmiviricota	1.00	NA	NA	Tectiliviricetes	1.00	NA	NA	Vinavirales	1.00	NA	NA	Corticoviridae	1.00	NA	NA	Corticovirus	1.00	NA	NA	NA	NA
ICTVTaxoChallenge_519033	Duplodnaviria	1.00	NA	NA	Heunggongvirae	1.00	NA	NA	Uroviricota	1.00	NA	NA	Caudoviricetes	1.00	NA	NA	NA	NA	NA	NA	NA	NA	Ruthgordonvirinae	1.00	Tinalinvirus	1.00	NA	NA	NA	NA
ICTVTaxoChallenge_519053	Riboviria	1.00	NA	NA	Orthornavirae	1.00	NA	NA	Negarnaviricota	1.00	Polyploviricotina	1.00	Bunyaviricetes	1.00	NA	NA	Elliovirales	1.00	NA	NA	Peribunyaviridae	1.00	NA	NA	Orthobunyavirus	1.00	NA	NA	NA	NA
ICTVTaxoChallenge_519082	Duplodnaviria	1.00	NA	NA	Heunggongvirae	1.00	NA	NA	Uroviricota	1.00	NA	NA	Caudoviricetes	1.00	NA	NA	NA	NA	NA	NA	Salasmaviridae	1.00	NA	NA	Bundooravirus	1.00	NA	NA	NA	NA
ICTVTaxoChallenge_519094	Riboviria	1.00	NA	NA	Orthornavirae	1.00	NA	NA	Pisuviricota	1.00	NA	NA	Pisoniviricetes	1.00	NA	NA	Sobelivirales	1.00	NA	NA	Solemoviridae	1.00	NA	NA	Polerovirus	1.00	NA	NA	NA	NA
ICTVTaxoChallenge_519146	NA	NA	NA	NA	NA	NA	NA	NA	NA	NA	NA	NA	NA	NA	NA	NA	NA	NA	NA	NA	NA	NA	NA	NA	NA	NA	NA	NA	NA	NA
ICTVTaxoChallenge_519210	Varidnaviria	1.00	NA	NA	Bamfordvirae	1.00	NA	NA	Nucleocytoviricota	1.00	NA	NA	Pokkesviricetes	1.00	NA	NA	Chitovirales	1.00	NA	NA	Poxviridae	1.00	Chordopoxvirinae	1.00	Orthopoxvirus	1.00	NA	NA	NA	NA
ICTVTaxoChallenge_51922	Duplodnaviria	1.00	NA	NA	Heunggongvirae	1.00	NA	NA	Uroviricota	1.00	NA	NA	Caudoviricetes	1.00	NA	NA	NA	NA	NA	NA	NA	NA	Gracegardnervirinae	1.00	NA	NA	NA	NA	NA	NA
ICTVTaxoChallenge_519289	Monodnaviria	1.00	NA	NA	Trapavirae	0.81	NA	NA	Saleviricota	0.81	NA	NA	Huolimaviricetes	0.81	NA	NA	Haloruvirales	0.81	NA	NA	Pleolipoviridae	0.81	NA	NA	Betapleolipovirus	0.81	NA	NA	NA	NA
ICTVTaxoChallenge_519321	Duplodnaviria	1.00	NA	NA	Heunggongvirae	1.00	NA	NA	Uroviricota	1.00	NA	NA	Caudoviricetes	1.00	NA	NA	NA	NA	NA	NA	Aliceevansviridae	1.00	NA	NA	Moineauvirus	0.81	NA	NA	NA	NA
ICTVTaxoChallenge_519354	Monodnaviria	1.00	NA	NA	Shotokuvirae	1.00	NA	NA	Cossaviricota	1.00	NA	NA	Papovaviricetes	1.00	NA	NA	Zurhausenvirales	1.00	NA	NA	Papillomaviridae	1.00	Firstpapillomavirinae	1.00	Gammapapillomavirus	1.00	NA	NA	NA	NA
ICTVTaxoChallenge_519448	Duplodnaviria	1.00	NA	NA	Heunggongvirae	1.00	NA	NA	Uroviricota	1.00	NA	NA	Caudoviricetes	1.00	NA	NA	NA	NA	NA	NA	NA	NA	NA	NA	Pavtokvirus	1.00	NA	NA	NA	NA
ICTVTaxoChallenge_519460	Duplodnaviria	1.00	NA	NA	Heunggongvirae	1.00	NA	NA	Uroviricota	1.00	NA	NA	Caudoviricetes	1.00	NA	NA	NA	NA	NA	NA	NA	NA	NA	NA	NA	NA	NA	NA	NA	NA
ICTVTaxoChallenge_519480	Duplodnaviria	1.00	NA	NA	Heunggongvirae	1.00	NA	NA	Uroviricota	1.00	NA	NA	Caudoviricetes	1.00	NA	NA	NA	NA	NA	NA	Straboviridae	1.00	NA	NA	Slopekvirus	1.00	NA	NA	NA	NA
ICTVTaxoChallenge_519675	Varidnaviria	1.00	NA	NA	Bamfordvirae	1.00	NA	NA	Preplasmiviricota	1.00	NA	NA	Maveriviricetes	1.00	NA	NA	Lavidavirales	1.00	NA	NA	NA	NA	NA	NA	Sputnikvirus	1.00	NA	NA	NA	NA
ICTVTaxoChallenge_51969	Duplodnaviria	1.00	NA	NA	Heunggongvirae	1.00	NA	NA	Uroviricota	1.00	NA	NA	Caudoviricetes	1.00	NA	NA	NA	NA	NA	NA	NA	NA	Nclasvirinae	1.00	Charlievirus	1.00	NA	NA	NA	NA
ICTVTaxoChallenge_519704	Duplodnaviria	1.00	NA	NA	Heunggongvirae	1.00	NA	NA	Uroviricota	1.00	NA	NA	Caudoviricetes	1.00	NA	NA	NA	NA	NA	NA	NA	NA	Azeevirinae	1.00	Yangvirus	1.00	NA	NA	NA	NA
ICTVTaxoChallenge_519764	Duplodnaviria	1.00	NA	NA	Heunggongvirae	1.00	NA	NA	Uroviricota	1.00	NA	NA	Caudoviricetes	1.00	NA	NA	NA	NA	NA	NA	Demerecviridae	1.00	NA	NA	NA	NA	NA	NA	NA	NA
ICTVTaxoChallenge_519810	Duplodnaviria	1.00	NA	NA	Heunggongvirae	1.00	NA	NA	Uroviricota	1.00	NA	NA	Caudoviricetes	1.00	NA	NA	NA	NA	NA	NA	NA	NA	NA	NA	Skunavirus	1.00	NA	NA	NA	NA
ICTVTaxoChallenge_519817	Duplodnaviria	1.00	NA	NA	Heunggongvirae	1.00	NA	NA	Uroviricota	1.00	NA	NA	Caudoviricetes	1.00	NA	NA	NA	NA	NA	NA	Grimontviridae	1.00	NA	NA	Privateervirus	0.94	NA	NA	NA	NA
ICTVTaxoChallenge_519932	Duplodnaviria	1.00	NA	NA	Heunggongvirae	1.00	NA	NA	Uroviricota	1.00	NA	NA	Caudoviricetes	1.00	NA	NA	NA	NA	NA	NA	Autographiviridae	1.00	Studiervirinae	1.00	Przondovirus	1.00	NA	NA	NA	NA
ICTVTaxoChallenge_519933	NA	NA	NA	NA	NA	NA	NA	NA	NA	NA	NA	NA	NA	NA	NA	NA	NA	NA	NA	NA	NA	NA	NA	NA	NA	NA	NA	NA	NA	NA
ICTVTaxoChallenge_519951	Duplodnaviria	1.00	NA	NA	Heunggongvirae	1.00	NA	NA	Uroviricota	1.00	NA	NA	Caudoviricetes	1.00	NA	NA	NA	NA	NA	NA	NA	NA	NA	NA	NA	NA	NA	NA	NA	NA
ICTVTaxoChallenge_519983	Duplodnaviria	1.00	NA	NA	Heunggongvirae	1.00	NA	NA	Uroviricota	1.00	NA	NA	Caudoviricetes	1.00	NA	NA	NA	NA	NA	NA	NA	NA	NA	NA	Clawzvirus	1.00	NA	NA	NA	NA
ICTVTaxoChallenge_520109	Duplodnaviria	1.00	NA	NA	Heunggongvirae	1.00	NA	NA	Uroviricota	1.00	NA	NA	Caudoviricetes	1.00	NA	NA	NA	NA	NA	NA	NA	NA	Weiservirinae	1.00	Anayavirus	1.00	NA	NA	NA	NA
ICTVTaxoChallenge_520126	NA	NA	NA	NA	NA	NA	NA	NA	NA	NA	NA	NA	NA	NA	NA	NA	NA	NA	NA	NA	Polydnaviriformidae	1.00	NA	NA	Bracoviriform	1.00	NA	NA	NA	NA
ICTVTaxoChallenge_520142	Duplodnaviria	1.00	NA	NA	Heunggongvirae	1.00	NA	NA	Uroviricota	1.00	NA	NA	Caudoviricetes	1.00	NA	NA	NA	NA	NA	NA	NA	NA	NA	NA	Saphexavirus	1.00	NA	NA	NA	NA
ICTVTaxoChallenge_520151	NA	NA	NA	NA	NA	NA	NA	NA	NA	NA	NA	NA	NA	NA	NA	NA	NA	NA	NA	NA	NA	NA	NA	NA	NA	NA	NA	NA	NA	NA
ICTVTaxoChallenge_520161	Duplodnaviria	1.00	NA	NA	Heunggongvirae	1.00	NA	NA	Uroviricota	1.00	NA	NA	Caudoviricetes	1.00	NA	NA	NA	NA	NA	NA	NA	NA	NA	NA	NA	NA	NA	NA	NA	NA
ICTVTaxoChallenge_520164	Monodnaviria	1.00	NA	NA	Loebvirae	1.00	NA	NA	Hofneiviricota	1.00	NA	NA	Faserviricetes	1.00	NA	NA	Tubulavirales	1.00	NA	NA	Inoviridae	1.00	NA	NA	Habenivirus	1.00	NA	NA	NA	NA
ICTVTaxoChallenge_520174	Duplodnaviria	1.00	NA	NA	Heunggongvirae	0.54	NA	NA	Uroviricota	0.54	NA	NA	Caudoviricetes	0.54	NA	NA	NA	NA	NA	NA	NA	NA	NA	NA	NA	NA	NA	NA	NA	NA
ICTVTaxoChallenge_520188	Duplodnaviria	1.00	NA	NA	Heunggongvirae	1.00	NA	NA	Uroviricota	1.00	NA	NA	Caudoviricetes	1.00	NA	NA	NA	NA	NA	NA	Herelleviridae	1.00	NA	NA	Harbinvirus	0.99	NA	NA	NA	NA
ICTVTaxoChallenge_520207	Duplodnaviria	1.00	NA	NA	Heunggongvirae	1.00	NA	NA	Uroviricota	1.00	NA	NA	Caudoviricetes	1.00	NA	NA	NA	NA	NA	NA	NA	NA	NA	NA	Hubeivirus	1.00	NA	NA	NA	NA
ICTVTaxoChallenge_520264	Riboviria	1.00	NA	NA	Orthornavirae	1.00	NA	NA	Kitrinoviricota	1.00	NA	NA	Alsuviricetes	1.00	NA	NA	Martellivirales	1.00	NA	NA	Kitaviridae	1.00	NA	NA	Cilevirus	1.00	NA	NA	NA	NA
ICTVTaxoChallenge_520281	Duplodnaviria	1.00	NA	NA	Heunggongvirae	1.00	NA	NA	Uroviricota	1.00	NA	NA	Caudoviricetes	1.00	NA	NA	NA	NA	NA	NA	NA	NA	Pclasvirinae	1.00	Phayoncevirus	0.59	NA	NA	NA	NA
ICTVTaxoChallenge_520294	Varidnaviria	1.00	NA	NA	Bamfordvirae	1.00	NA	NA	Nucleocytoviricota	1.00	NA	NA	Megaviricetes	1.00	NA	NA	Pimascovirales	1.00	NA	NA	Iridoviridae	1.00	Alphairidovirinae	1.00	Ranavirus	1.00	NA	NA	NA	NA
ICTVTaxoChallenge_520305	Duplodnaviria	1.00	NA	NA	Heunggongvirae	1.00	NA	NA	Uroviricota	1.00	NA	NA	Caudoviricetes	1.00	NA	NA	NA	NA	NA	NA	NA	NA	NA	NA	Halcyonevirus	1.00	NA	NA	NA	NA
ICTVTaxoChallenge_52032	Duplodnaviria	1.00	NA	NA	Heunggongvirae	1.00	NA	NA	Uroviricota	1.00	NA	NA	Caudoviricetes	1.00	NA	NA	NA	NA	NA	NA	NA	NA	NA	NA	NA	NA	NA	NA	NA	NA
ICTVTaxoChallenge_520329	Monodnaviria	1.00	NA	NA	Shotokuvirae	1.00	NA	NA	Cossaviricota	1.00	NA	NA	Papovaviricetes	1.00	NA	NA	Zurhausenvirales	1.00	NA	NA	Papillomaviridae	1.00	Firstpapillomavirinae	1.00	Gammapapillomavirus	1.00	NA	NA	NA	NA
ICTVTaxoChallenge_520370	Duplodnaviria	1.00	NA	NA	Heunggongvirae	1.00	NA	NA	Uroviricota	1.00	NA	NA	Caudoviricetes	1.00	NA	NA	NA	NA	NA	NA	Vilmaviridae	1.00	Lclasvirinae	0.99	Bromdenvirus	0.99	NA	NA	NA	NA
ICTVTaxoChallenge_520385	NA	NA	NA	NA	NA	NA	NA	NA	NA	NA	NA	NA	NA	NA	NA	NA	NA	NA	NA	NA	NA	NA	NA	NA	NA	NA	NA	NA	NA	NA
ICTVTaxoChallenge_52039	Duplodnaviria	1.00	NA	NA	Heunggongvirae	1.00	NA	NA	Uroviricota	1.00	NA	NA	Caudoviricetes	1.00	NA	NA	Crassvirales	1.00	NA	NA	Intestiviridae	1.00	Crudevirinae	1.00	Delmidovirus	1.00	NA	NA	NA	NA
ICTVTaxoChallenge_520426	Duplodnaviria	1.00	NA	NA	Heunggongvirae	1.00	NA	NA	Uroviricota	1.00	NA	NA	Caudoviricetes	1.00	NA	NA	NA	NA	NA	NA	NA	NA	Gclasvirinae	1.00	Jolieduovirus	1.00	NA	NA	NA	NA
ICTVTaxoChallenge_520503	Duplodnaviria	1.00	NA	NA	Heunggongvirae	1.00	NA	NA	Uroviricota	1.00	NA	NA	Caudoviricetes	1.00	NA	NA	NA	NA	NA	NA	NA	NA	NA	NA	NA	NA	NA	NA	NA	NA
ICTVTaxoChallenge_520507	Duplodnaviria	1.00	NA	NA	Heunggongvirae	1.00	NA	NA	Uroviricota	1.00	NA	NA	Caudoviricetes	1.00	NA	NA	NA	NA	NA	NA	Zierdtviridae	1.00	Emilbogenvirinae	1.00	NA	NA	NA	NA	NA	NA
ICTVTaxoChallenge_520581	Varidnaviria	1.00	NA	NA	Bamfordvirae	1.00	NA	NA	Preplasmiviricota	1.00	NA	NA	Tectiliviricetes	1.00	NA	NA	Rowavirales	1.00	NA	NA	Adenoviridae	1.00	NA	NA	Siadenovirus	1.00	NA	NA	NA	NA
ICTVTaxoChallenge_520582	Riboviria	1.00	NA	NA	Orthornavirae	1.00	NA	NA	Kitrinoviricota	1.00	NA	NA	Alsuviricetes	1.00	NA	NA	Tymovirales	1.00	NA	NA	Tymoviridae	1.00	NA	NA	Tymovirus	1.00	NA	NA	NA	NA
ICTVTaxoChallenge_520588	Duplodnaviria	1.00	NA	NA	Heunggongvirae	1.00	NA	NA	Uroviricota	1.00	NA	NA	Caudoviricetes	1.00	NA	NA	NA	NA	NA	NA	NA	NA	NA	NA	NA	NA	NA	NA	NA	NA
ICTVTaxoChallenge_520706	NA	NA	NA	NA	NA	NA	NA	NA	NA	NA	NA	NA	NA	NA	NA	NA	NA	NA	NA	NA	NA	NA	NA	NA	NA	NA	NA	NA	NA	NA
ICTVTaxoChallenge_520736	Duplodnaviria	1.00	NA	NA	Heunggongvirae	1.00	NA	NA	Uroviricota	1.00	NA	NA	Caudoviricetes	1.00	NA	NA	NA	NA	NA	NA	Drexlerviridae	1.00	Tempevirinae	1.00	Changchunvirus	1.00	NA	NA	NA	NA
ICTVTaxoChallenge_520741	Duplodnaviria	1.00	NA	NA	Heunggongvirae	1.00	NA	NA	Uroviricota	1.00	NA	NA	Caudoviricetes	1.00	NA	NA	NA	NA	NA	NA	NA	NA	NA	NA	NA	NA	NA	NA	NA	NA
ICTVTaxoChallenge_520757	Riboviria	1.00	NA	NA	Orthornavirae	1.00	NA	NA	Negarnaviricota	1.00	Haploviricotina	1.00	Monjiviricetes	1.00	NA	NA	Mononegavirales	1.00	NA	NA	Paramyxoviridae	1.00	Skoliovirinae	1.00	Scoliodonvirus	1.00	NA	NA	NA	NA
ICTVTaxoChallenge_520777	Varidnaviria	1.00	NA	NA	Bamfordvirae	1.00	NA	NA	Preplasmiviricota	1.00	NA	NA	Tectiliviricetes	1.00	NA	NA	Rowavirales	1.00	NA	NA	Adenoviridae	1.00	NA	NA	Mastadenovirus	1.00	NA	NA	NA	NA
ICTVTaxoChallenge_520791	Riboviria	1.00	NA	NA	Pararnavirae	1.00	NA	NA	Artverviricota	1.00	NA	NA	Revtraviricetes	1.00	NA	NA	Ortervirales	1.00	NA	NA	Metaviridae	1.00	NA	NA	Metavirus	1.00	NA	NA	NA	NA
ICTVTaxoChallenge_52081	NA	NA	NA	NA	NA	NA	NA	NA	NA	NA	NA	NA	NA	NA	NA	NA	NA	NA	NA	NA	Globuloviridae	1.00	NA	NA	Alphaglobulovirus	1.00	NA	NA	NA	NA
ICTVTaxoChallenge_520914	Riboviria	1.00	NA	NA	Orthornavirae	1.00	NA	NA	Pisuviricota	1.00	NA	NA	Pisoniviricetes	1.00	NA	NA	Nidovirales	1.00	Tornidovirineae	1.00	Tobaniviridae	1.00	Serpentovirinae	1.00	Pregotovirus	1.00	Snaturtovirus	1.00	NA	NA
ICTVTaxoChallenge_52092	Riboviria	1.00	NA	NA	Orthornavirae	1.00	NA	NA	Kitrinoviricota	1.00	NA	NA	Alsuviricetes	1.00	NA	NA	Tymovirales	1.00	NA	NA	Tymoviridae	1.00	NA	NA	Tymovirus	1.00	NA	NA	NA	NA
ICTVTaxoChallenge_520962	Duplodnaviria	1.00	NA	NA	Heunggongvirae	1.00	NA	NA	Uroviricota	1.00	NA	NA	Caudoviricetes	1.00	NA	NA	NA	NA	NA	NA	NA	NA	NA	NA	Craquatrovirus	1.00	NA	NA	NA	NA
ICTVTaxoChallenge_520982	Riboviria	1.00	NA	NA	Orthornavirae	1.00	NA	NA	Pisuviricota	1.00	NA	NA	Pisoniviricetes	1.00	NA	NA	Picornavirales	1.00	NA	NA	Picornaviridae	1.00	Ensavirinae	1.00	Enterovirus	1.00	NA	NA	NA	NA
ICTVTaxoChallenge_520987	Duplodnaviria	1.00	NA	NA	Heunggongvirae	1.00	NA	NA	Uroviricota	1.00	NA	NA	Caudoviricetes	1.00	NA	NA	NA	NA	NA	NA	Straboviridae	1.00	NA	NA	Krischvirus	1.00	NA	NA	NA	NA
ICTVTaxoChallenge_521139	Duplodnaviria	1.00	NA	NA	Heunggongvirae	1.00	NA	NA	Uroviricota	1.00	NA	NA	Caudoviricetes	1.00	NA	NA	NA	NA	NA	NA	Schitoviridae	1.00	Migulavirinae	1.00	Litunavirus	1.00	NA	NA	NA	NA
ICTVTaxoChallenge_52119	Varidnaviria	1.00	NA	NA	Bamfordvirae	1.00	NA	NA	Preplasmiviricota	1.00	NA	NA	Tectiliviricetes	1.00	NA	NA	Rowavirales	1.00	NA	NA	Adenoviridae	1.00	NA	NA	Mastadenovirus	1.00	NA	NA	NA	NA
ICTVTaxoChallenge_521299	Varidnaviria	1.00	NA	NA	Bamfordvirae	1.00	NA	NA	Preplasmiviricota	1.00	NA	NA	Tectiliviricetes	1.00	NA	NA	Rowavirales	1.00	NA	NA	Adenoviridae	1.00	NA	NA	Aviadenovirus	1.00	NA	NA	NA	NA
ICTVTaxoChallenge_521321	Riboviria	1.00	NA	NA	Orthornavirae	1.00	NA	NA	Negarnaviricota	1.00	Polyploviricotina	1.00	Bunyaviricetes	1.00	NA	NA	Elliovirales	1.00	NA	NA	Nairoviridae	1.00	NA	NA	Orthonairovirus	1.00	NA	NA	NA	NA
ICTVTaxoChallenge_521329	Duplodnaviria	1.00	NA	NA	Heunggongvirae	1.00	NA	NA	Uroviricota	1.00	NA	NA	Caudoviricetes	1.00	NA	NA	NA	NA	NA	NA	NA	NA	Weiservirinae	1.00	Anayavirus	1.00	NA	NA	NA	NA
ICTVTaxoChallenge_521330	Duplodnaviria	1.00	NA	NA	Heunggongvirae	1.00	NA	NA	Uroviricota	1.00	NA	NA	Caudoviricetes	1.00	NA	NA	NA	NA	NA	NA	NA	NA	Tybeckvirinae	1.00	NA	NA	NA	NA	NA	NA
ICTVTaxoChallenge_521350	Duplodnaviria	1.00	NA	NA	Heunggongvirae	1.00	NA	NA	Uroviricota	1.00	NA	NA	Caudoviricetes	1.00	NA	NA	NA	NA	NA	NA	NA	NA	NA	NA	Tantvirus	1.00	NA	NA	NA	NA
ICTVTaxoChallenge_521366	NA	NA	NA	NA	NA	NA	NA	NA	NA	NA	NA	NA	NA	NA	NA	NA	NA	NA	NA	NA	NA	NA	NA	NA	NA	NA	NA	NA	NA	NA
ICTVTaxoChallenge_521414	Riboviria	1.00	NA	NA	Orthornavirae	1.00	NA	NA	Negarnaviricota	1.00	Polyploviricotina	1.00	Bunyaviricetes	1.00	NA	NA	Elliovirales	1.00	NA	NA	Arenaviridae	1.00	NA	NA	Reptarenavirus	1.00	NA	NA	NA	NA
ICTVTaxoChallenge_521557	NA	NA	NA	NA	NA	NA	NA	NA	NA	NA	NA	NA	NA	NA	NA	NA	NA	NA	NA	NA	NA	NA	NA	NA	NA	NA	NA	NA	NA	NA
ICTVTaxoChallenge_521590	Duplodnaviria	1.00	NA	NA	Heunggongvirae	1.00	NA	NA	Uroviricota	1.00	NA	NA	Caudoviricetes	1.00	NA	NA	NA	NA	NA	NA	NA	NA	NA	NA	NA	NA	NA	NA	NA	NA
ICTVTaxoChallenge_521659	NA	NA	NA	NA	NA	NA	NA	NA	NA	NA	NA	NA	NA	NA	NA	NA	NA	NA	NA	NA	NA	NA	NA	NA	NA	NA	NA	NA	NA	NA
ICTVTaxoChallenge_521666	Duplodnaviria	1.00	NA	NA	Heunggongvirae	1.00	NA	NA	Uroviricota	1.00	NA	NA	Caudoviricetes	1.00	NA	NA	NA	NA	NA	NA	Herelleviridae	1.00	Bastillevirinae	1.00	Caeruleovirus	1.00	NA	NA	NA	NA
ICTVTaxoChallenge_521707	Varidnaviria	1.00	NA	NA	Bamfordvirae	1.00	NA	NA	Nucleocytoviricota	1.00	NA	NA	Megaviricetes	1.00	NA	NA	Imitervirales	1.00	NA	NA	Mimiviridae	1.00	Megamimivirinae	1.00	Mimivirus	1.00	NA	NA	NA	NA
ICTVTaxoChallenge_521721	Riboviria	1.00	NA	NA	Orthornavirae	1.00	NA	NA	Negarnaviricota	1.00	Polyploviricotina	1.00	Bunyaviricetes	1.00	NA	NA	Elliovirales	1.00	NA	NA	Phenuiviridae	1.00	NA	NA	Mobuvirus	1.00	NA	NA	NA	NA
ICTVTaxoChallenge_521735	Duplodnaviria	1.00	NA	NA	Heunggongvirae	1.00	NA	NA	Uroviricota	1.00	NA	NA	Caudoviricetes	1.00	NA	NA	NA	NA	NA	NA	Straboviridae	1.00	NA	NA	NA	NA	NA	NA	NA	NA
ICTVTaxoChallenge_521763	Duplodnaviria	1.00	NA	NA	Heunggongvirae	1.00	NA	NA	Uroviricota	1.00	NA	NA	Caudoviricetes	1.00	NA	NA	NA	NA	NA	NA	NA	NA	Gracegardnervirinae	1.00	NA	NA	NA	NA	NA	NA
ICTVTaxoChallenge_521775	NA	NA	NA	NA	NA	NA	NA	NA	NA	NA	NA	NA	NA	NA	NA	NA	NA	NA	NA	NA	NA	NA	NA	NA	NA	NA	NA	NA	NA	NA
ICTVTaxoChallenge_521801	Duplodnaviria	1.00	NA	NA	Heunggongvirae	1.00	NA	NA	Uroviricota	1.00	NA	NA	Caudoviricetes	1.00	NA	NA	NA	NA	NA	NA	NA	NA	NA	NA	Puppervirus	1.00	NA	NA	NA	NA
ICTVTaxoChallenge_521826	Riboviria	1.00	NA	NA	Orthornavirae	1.00	NA	NA	Lenarviricota	1.00	NA	NA	Howeltoviricetes	1.00	NA	NA	Cryppavirales	1.00	NA	NA	Mitoviridae	1.00	NA	NA	Duamitovirus	1.00	NA	NA	NA	NA
ICTVTaxoChallenge_521864	Monodnaviria	1.00	NA	NA	Sangervirae	1.00	NA	NA	Phixviricota	1.00	NA	NA	Malgrandaviricetes	1.00	NA	NA	Petitvirales	1.00	NA	NA	Microviridae	1.00	NA	NA	NA	NA	NA	NA	NA	NA
ICTVTaxoChallenge_52187	Riboviria	1.00	NA	NA	Orthornavirae	1.00	NA	NA	Pisuviricota	1.00	NA	NA	Stelpaviricetes	1.00	NA	NA	Stellavirales	1.00	NA	NA	Astroviridae	1.00	NA	NA	NA	NA	NA	NA	NA	NA
ICTVTaxoChallenge_521871	Duplodnaviria	1.00	NA	NA	Heunggongvirae	1.00	NA	NA	Uroviricota	1.00	NA	NA	Caudoviricetes	1.00	NA	NA	NA	NA	NA	NA	NA	NA	NA	NA	Brigitvirus	1.00	NA	NA	NA	NA
ICTVTaxoChallenge_521901	Duplodnaviria	1.00	NA	NA	Heunggongvirae	1.00	NA	NA	Uroviricota	1.00	NA	NA	Caudoviricetes	1.00	NA	NA	NA	NA	NA	NA	Autographiviridae	1.00	NA	NA	Kalppathivirus	1.00	NA	NA	NA	NA
ICTVTaxoChallenge_521992	Riboviria	1.00	NA	NA	Orthornavirae	1.00	NA	NA	Pisuviricota	1.00	NA	NA	Stelpaviricetes	1.00	NA	NA	Patatavirales	1.00	NA	NA	Potyviridae	1.00	NA	NA	Potyvirus	1.00	NA	NA	NA	NA
ICTVTaxoChallenge_5220	Duplodnaviria	1.00	NA	NA	Heunggongvirae	1.00	NA	NA	Uroviricota	1.00	NA	NA	Caudoviricetes	1.00	NA	NA	NA	NA	NA	NA	Autographiviridae	1.00	Studiervirinae	1.00	Teetrevirus	1.00	NA	NA	NA	NA
ICTVTaxoChallenge_522025	Duplodnaviria	1.00	NA	NA	Heunggongvirae	1.00	NA	NA	Uroviricota	1.00	NA	NA	Caudoviricetes	1.00	NA	NA	NA	NA	NA	NA	NA	NA	NA	NA	NA	NA	NA	NA	NA	NA
ICTVTaxoChallenge_522092	Duplodnaviria	1.00	NA	NA	Heunggongvirae	1.00	NA	NA	Uroviricota	1.00	NA	NA	Caudoviricetes	1.00	NA	NA	NA	NA	NA	NA	Stanwilliamsviridae	1.00	Boydwoodruffvirinae	1.00	Samistivirus	0.98	NA	NA	NA	NA
ICTVTaxoChallenge_522101	Duplodnaviria	1.00	NA	NA	Heunggongvirae	1.00	NA	NA	Uroviricota	1.00	NA	NA	Caudoviricetes	1.00	NA	NA	NA	NA	NA	NA	Demerecviridae	1.00	Markadamsvirinae	1.00	NA	NA	NA	NA	NA	NA
ICTVTaxoChallenge_522134	Duplodnaviria	1.00	NA	NA	Heunggongvirae	1.00	NA	NA	Uroviricota	1.00	NA	NA	Caudoviricetes	1.00	NA	NA	NA	NA	NA	NA	Peduoviridae	1.00	NA	NA	NA	NA	NA	NA	NA	NA
ICTVTaxoChallenge_522136	Duplodnaviria	1.00	NA	NA	Heunggongvirae	1.00	NA	NA	Uroviricota	1.00	NA	NA	Caudoviricetes	1.00	NA	NA	NA	NA	NA	NA	NA	NA	NA	NA	Ronaldovirus	1.00	NA	NA	NA	NA
ICTVTaxoChallenge_52214	Duplodnaviria	1.00	NA	NA	Heunggongvirae	1.00	NA	NA	Uroviricota	1.00	NA	NA	Caudoviricetes	1.00	NA	NA	NA	NA	NA	NA	Mesyanzhinovviridae	1.00	Rabinowitzvirinae	1.00	Yuavirus	1.00	NA	NA	NA	NA
ICTVTaxoChallenge_522160	Varidnaviria	1.00	NA	NA	Bamfordvirae	1.00	NA	NA	Nucleocytoviricota	1.00	NA	NA	Megaviricetes	1.00	NA	NA	Algavirales	1.00	NA	NA	Phycodnaviridae	1.00	NA	NA	Prymnesiovirus	1.00	NA	NA	NA	NA
ICTVTaxoChallenge_522264	Varidnaviria	1.00	NA	NA	Bamfordvirae	1.00	NA	NA	Nucleocytoviricota	1.00	NA	NA	Megaviricetes	1.00	NA	NA	Imitervirales	1.00	NA	NA	Mimiviridae	1.00	Megamimivirinae	1.00	Moumouvirus	1.00	NA	NA	NA	NA
ICTVTaxoChallenge_522268	Duplodnaviria	1.00	NA	NA	Heunggongvirae	1.00	NA	NA	Uroviricota	1.00	NA	NA	Caudoviricetes	1.00	NA	NA	NA	NA	NA	NA	NA	NA	NA	NA	Sagamiharavirus	1.00	NA	NA	NA	NA
ICTVTaxoChallenge_522317	Riboviria	1.00	NA	NA	Orthornavirae	1.00	NA	NA	Pisuviricota	1.00	NA	NA	Pisoniviricetes	1.00	NA	NA	Picornavirales	1.00	NA	NA	Secoviridae	1.00	Comovirinae	1.00	Nepovirus	1.00	NA	NA	NA	NA
ICTVTaxoChallenge_522365	Duplodnaviria	1.00	NA	NA	Heunggongvirae	1.00	NA	NA	Uroviricota	1.00	NA	NA	Caudoviricetes	1.00	NA	NA	NA	NA	NA	NA	NA	NA	Gracegardnervirinae	1.00	NA	NA	NA	NA	NA	NA
ICTVTaxoChallenge_522381	Duplodnaviria	1.00	NA	NA	Heunggongvirae	1.00	NA	NA	Uroviricota	1.00	NA	NA	Caudoviricetes	1.00	NA	NA	NA	NA	NA	NA	NA	NA	Gracegardnervirinae	1.00	NA	NA	NA	NA	NA	NA
ICTVTaxoChallenge_522408	Duplodnaviria	1.00	NA	NA	Heunggongvirae	1.00	NA	NA	Uroviricota	1.00	NA	NA	Caudoviricetes	1.00	NA	NA	NA	NA	NA	NA	NA	NA	NA	NA	Brigitvirus	1.00	NA	NA	NA	NA
ICTVTaxoChallenge_522421	Duplodnaviria	1.00	NA	NA	Heunggongvirae	1.00	NA	NA	Uroviricota	1.00	NA	NA	Caudoviricetes	1.00	NA	NA	NA	NA	NA	NA	NA	NA	NA	NA	NA	NA	NA	NA	NA	NA
ICTVTaxoChallenge_522429	Monodnaviria	1.00	NA	NA	Shotokuvirae	1.00	NA	NA	Cossaviricota	1.00	NA	NA	Papovaviricetes	1.00	NA	NA	Sepolyvirales	1.00	NA	NA	Polyomaviridae	1.00	NA	NA	Betapolyomavirus	1.00	NA	NA	NA	NA
ICTVTaxoChallenge_522576	NA	NA	NA	NA	NA	NA	NA	NA	NA	NA	NA	NA	NA	NA	NA	NA	NA	NA	NA	NA	NA	NA	NA	NA	NA	NA	NA	NA	NA	NA
ICTVTaxoChallenge_522592	Riboviria	1.00	NA	NA	Orthornavirae	1.00	NA	NA	Kitrinoviricota	1.00	NA	NA	Flasuviricetes	1.00	NA	NA	Amarillovirales	1.00	NA	NA	Flaviviridae	1.00	NA	NA	Orthoflavivirus	1.00	NA	NA	NA	NA
ICTVTaxoChallenge_522596	Monodnaviria	1.00	NA	NA	Sangervirae	1.00	NA	NA	Phixviricota	1.00	NA	NA	Malgrandaviricetes	1.00	NA	NA	Petitvirales	1.00	NA	NA	Microviridae	1.00	Gokushovirinae	1.00	NA	NA	NA	NA	NA	NA
ICTVTaxoChallenge_522601	Riboviria	1.00	NA	NA	Orthornavirae	1.00	NA	NA	Lenarviricota	1.00	NA	NA	Leviviricetes	1.00	NA	NA	Timlovirales	1.00	NA	NA	Steitzviridae	1.00	NA	NA	NA	NA	NA	NA	NA	NA
ICTVTaxoChallenge_522604	Riboviria	1.00	NA	NA	Orthornavirae	1.00	NA	NA	Pisuviricota	1.00	NA	NA	Pisoniviricetes	1.00	NA	NA	Nidovirales	1.00	Tornidovirineae	1.00	Tobaniviridae	1.00	Piscanivirinae	1.00	Bafinivirus	1.00	Blicbavirus	1.00	NA	NA
ICTVTaxoChallenge_522617	Riboviria	1.00	NA	NA	Orthornavirae	1.00	NA	NA	Pisuviricota	1.00	NA	NA	Stelpaviricetes	1.00	NA	NA	Patatavirales	1.00	NA	NA	Potyviridae	1.00	NA	NA	Roymovirus	1.00	NA	NA	NA	NA
ICTVTaxoChallenge_522643	Duplodnaviria	1.00	NA	NA	Heunggongvirae	1.00	NA	NA	Uroviricota	1.00	NA	NA	Caudoviricetes	1.00	NA	NA	NA	NA	NA	NA	Drexlerviridae	1.00	Tempevirinae	1.00	Hanrivervirus	0.96	NA	NA	NA	NA
ICTVTaxoChallenge_522651	Varidnaviria	1.00	NA	NA	Bamfordvirae	1.00	NA	NA	Nucleocytoviricota	1.00	NA	NA	Megaviricetes	1.00	NA	NA	Imitervirales	1.00	NA	NA	Schizomimiviridae	0.86	NA	NA	Biavirus	0.86	NA	NA	NA	NA
ICTVTaxoChallenge_522670	Riboviria	1.00	NA	NA	Orthornavirae	1.00	NA	NA	Negarnaviricota	1.00	Polyploviricotina	1.00	Bunyaviricetes	1.00	NA	NA	Elliovirales	1.00	NA	NA	Phenuiviridae	1.00	NA	NA	Phlebovirus	1.00	NA	NA	NA	NA
ICTVTaxoChallenge_522686	Duplodnaviria	1.00	NA	NA	Heunggongvirae	1.00	NA	NA	Uroviricota	1.00	NA	NA	Caudoviricetes	1.00	NA	NA	NA	NA	NA	NA	Autographiviridae	1.00	NA	NA	NA	NA	NA	NA	NA	NA
ICTVTaxoChallenge_522715	NA	NA	NA	NA	NA	NA	NA	NA	NA	NA	NA	NA	NA	NA	NA	NA	NA	NA	NA	NA	NA	NA	NA	NA	NA	NA	NA	NA	NA	NA
ICTVTaxoChallenge_522750	Riboviria	1.00	NA	NA	Orthornavirae	1.00	NA	NA	Kitrinoviricota	1.00	NA	NA	Flasuviricetes	1.00	NA	NA	Amarillovirales	1.00	NA	NA	Flaviviridae	1.00	NA	NA	Hepacivirus	1.00	NA	NA	NA	NA
ICTVTaxoChallenge_52283	Riboviria	1.00	NA	NA	Orthornavirae	1.00	NA	NA	Kitrinoviricota	1.00	NA	NA	Alsuviricetes	1.00	NA	NA	Tymovirales	1.00	NA	NA	Betaflexiviridae	1.00	Quinvirinae	1.00	Carlavirus	1.00	NA	NA	NA	NA
ICTVTaxoChallenge_522906	Riboviria	1.00	NA	NA	Orthornavirae	1.00	NA	NA	Negarnaviricota	1.00	Haploviricotina	1.00	Monjiviricetes	1.00	NA	NA	Mononegavirales	1.00	NA	NA	Rhabdoviridae	1.00	Alpharhabdovirinae	1.00	Alphanemrhavirus	1.00	NA	NA	NA	NA
ICTVTaxoChallenge_522916	Riboviria	1.00	NA	NA	Orthornavirae	1.00	NA	NA	Negarnaviricota	1.00	Polyploviricotina	1.00	Bunyaviricetes	1.00	NA	NA	Elliovirales	1.00	NA	NA	Phenuiviridae	1.00	NA	NA	Phlebovirus	1.00	NA	NA	NA	NA
ICTVTaxoChallenge_522924	Duplodnaviria	1.00	NA	NA	Heunggongvirae	1.00	NA	NA	Uroviricota	1.00	NA	NA	Caudoviricetes	1.00	NA	NA	Kirjokansivirales	1.00	NA	NA	Shortaselviridae	1.00	NA	NA	Lonfivirus	1.00	NA	NA	NA	NA
ICTVTaxoChallenge_52293	NA	NA	NA	NA	NA	NA	NA	NA	NA	NA	NA	NA	NA	NA	NA	NA	NA	NA	NA	NA	NA	NA	NA	NA	NA	NA	NA	NA	NA	NA
ICTVTaxoChallenge_522956	Varidnaviria	1.00	NA	NA	Bamfordvirae	1.00	NA	NA	Preplasmiviricota	1.00	NA	NA	Tectiliviricetes	1.00	NA	NA	Rowavirales	1.00	NA	NA	Adenoviridae	1.00	NA	NA	Mastadenovirus	1.00	NA	NA	NA	NA
ICTVTaxoChallenge_522961	Varidnaviria	1.00	NA	NA	Bamfordvirae	1.00	NA	NA	Nucleocytoviricota	1.00	NA	NA	Megaviricetes	1.00	NA	NA	Imitervirales	1.00	NA	NA	Mimiviridae	1.00	Megamimivirinae	1.00	NA	NA	NA	NA	NA	NA
ICTVTaxoChallenge_522966	Riboviria	1.00	NA	NA	Orthornavirae	1.00	NA	NA	Lenarviricota	1.00	NA	NA	Miaviricetes	1.00	NA	NA	Ourlivirales	1.00	NA	NA	Botourmiaviridae	1.00	NA	NA	Betabotoulivirus	1.00	NA	NA	NA	NA
ICTVTaxoChallenge_523024	Duplodnaviria	1.00	NA	NA	Heunggongvirae	1.00	NA	NA	Uroviricota	1.00	NA	NA	Caudoviricetes	1.00	NA	NA	NA	NA	NA	NA	NA	NA	NA	NA	NA	NA	NA	NA	NA	NA
ICTVTaxoChallenge_523027	Duplodnaviria	1.00	NA	NA	Heunggongvirae	1.00	NA	NA	Uroviricota	1.00	NA	NA	Caudoviricetes	1.00	NA	NA	NA	NA	NA	NA	NA	NA	NA	NA	Bingvirus	1.00	NA	NA	NA	NA
ICTVTaxoChallenge_52314	Duplodnaviria	1.00	NA	NA	Heunggongvirae	1.00	NA	NA	Uroviricota	1.00	NA	NA	Caudoviricetes	1.00	NA	NA	NA	NA	NA	NA	NA	NA	NA	NA	Fromanvirus	1.00	NA	NA	NA	NA
ICTVTaxoChallenge_52320	NA	NA	NA	NA	NA	NA	NA	NA	NA	NA	NA	NA	NA	NA	NA	NA	NA	NA	NA	NA	NA	NA	NA	NA	NA	NA	NA	NA	NA	NA
ICTVTaxoChallenge_523252	Duplodnaviria	1.00	NA	NA	Heunggongvirae	1.00	NA	NA	Uroviricota	1.00	NA	NA	Caudoviricetes	1.00	NA	NA	NA	NA	NA	NA	Autographiviridae	1.00	Studiervirinae	1.00	Helsettvirus	1.00	NA	NA	NA	NA
ICTVTaxoChallenge_523366	Riboviria	1.00	NA	NA	Orthornavirae	1.00	NA	NA	Lenarviricota	1.00	NA	NA	Leviviricetes	1.00	NA	NA	Timlovirales	1.00	NA	NA	Blumeviridae	1.00	NA	NA	Kahnayevirus	1.00	NA	NA	NA	NA
ICTVTaxoChallenge_523384	Riboviria	1.00	NA	NA	Orthornavirae	1.00	NA	NA	Lenarviricota	1.00	NA	NA	Leviviricetes	1.00	NA	NA	Timlovirales	1.00	NA	NA	Steitzviridae	1.00	NA	NA	NA	NA	NA	NA	NA	NA
ICTVTaxoChallenge_523398	Duplodnaviria	1.00	NA	NA	Heunggongvirae	1.00	NA	NA	Uroviricota	1.00	NA	NA	Caudoviricetes	1.00	NA	NA	NA	NA	NA	NA	NA	NA	Weiservirinae	1.00	Anayavirus	1.00	NA	NA	NA	NA
ICTVTaxoChallenge_523419	Riboviria	1.00	NA	NA	Orthornavirae	1.00	NA	NA	Negarnaviricota	1.00	Polyploviricotina	1.00	Bunyaviricetes	1.00	NA	NA	Elliovirales	1.00	NA	NA	Phenuiviridae	1.00	NA	NA	Coguvirus	1.00	NA	NA	NA	NA
ICTVTaxoChallenge_523432	Duplodnaviria	1.00	NA	NA	Heunggongvirae	1.00	NA	NA	Uroviricota	1.00	NA	NA	Caudoviricetes	1.00	NA	NA	NA	NA	NA	NA	Drexlerviridae	1.00	NA	NA	Webervirus	1.00	NA	NA	NA	NA
ICTVTaxoChallenge_523447	Duplodnaviria	1.00	NA	NA	Heunggongvirae	1.00	NA	NA	Uroviricota	1.00	NA	NA	Caudoviricetes	1.00	NA	NA	NA	NA	NA	NA	Autographiviridae	1.00	Krylovirinae	1.00	Phikmvvirus	1.00	NA	NA	NA	NA
ICTVTaxoChallenge_523449	Monodnaviria	1.00	NA	NA	Shotokuvirae	1.00	NA	NA	Cossaviricota	1.00	NA	NA	Papovaviricetes	1.00	NA	NA	Sepolyvirales	1.00	NA	NA	Polyomaviridae	1.00	NA	NA	NA	NA	NA	NA	NA	NA
ICTVTaxoChallenge_523477	Duplodnaviria	1.00	NA	NA	Heunggongvirae	1.00	NA	NA	Uroviricota	1.00	NA	NA	Caudoviricetes	1.00	NA	NA	NA	NA	NA	NA	Rountreeviridae	1.00	Sarlesvirinae	1.00	Copernicusvirus	1.00	NA	NA	NA	NA
ICTVTaxoChallenge_523515	Duplodnaviria	1.00	NA	NA	Heunggongvirae	1.00	NA	NA	Uroviricota	1.00	NA	NA	Caudoviricetes	1.00	NA	NA	NA	NA	NA	NA	NA	NA	NA	NA	NA	NA	NA	NA	NA	NA
ICTVTaxoChallenge_523536	Duplodnaviria	1.00	NA	NA	Heunggongvirae	1.00	NA	NA	Uroviricota	1.00	NA	NA	Caudoviricetes	1.00	NA	NA	NA	NA	NA	NA	Demerecviridae	1.00	Markadamsvirinae	0.96	NA	NA	NA	NA	NA	NA
ICTVTaxoChallenge_523540	Duplodnaviria	1.00	NA	NA	Heunggongvirae	1.00	NA	NA	Uroviricota	1.00	NA	NA	Caudoviricetes	1.00	NA	NA	NA	NA	NA	NA	Peduoviridae	1.00	NA	NA	Peduovirus	1.00	NA	NA	NA	NA
ICTVTaxoChallenge_523546	Duplodnaviria	1.00	NA	NA	Heunggongvirae	1.00	NA	NA	Uroviricota	1.00	NA	NA	Caudoviricetes	1.00	NA	NA	NA	NA	NA	NA	NA	NA	NA	NA	NA	NA	NA	NA	NA	NA
ICTVTaxoChallenge_523555	Duplodnaviria	1.00	NA	NA	Heunggongvirae	1.00	NA	NA	Uroviricota	1.00	NA	NA	Caudoviricetes	1.00	NA	NA	NA	NA	NA	NA	NA	NA	NA	NA	Smoothievirus	1.00	NA	NA	NA	NA
ICTVTaxoChallenge_523584	Duplodnaviria	1.00	NA	NA	Heunggongvirae	1.00	NA	NA	Uroviricota	1.00	NA	NA	Caudoviricetes	1.00	NA	NA	NA	NA	NA	NA	Drexlerviridae	1.00	Rogunavirinae	1.00	NA	NA	NA	NA	NA	NA
ICTVTaxoChallenge_523631	Duplodnaviria	1.00	NA	NA	Heunggongvirae	1.00	NA	NA	Uroviricota	1.00	NA	NA	Caudoviricetes	1.00	NA	NA	Crassvirales	1.00	NA	NA	Suoliviridae	1.00	Oafivirinae	1.00	Buhlduvirus	0.93	NA	NA	NA	NA
ICTVTaxoChallenge_523753	Duplodnaviria	1.00	NA	NA	Heunggongvirae	1.00	NA	NA	Uroviricota	1.00	NA	NA	Caudoviricetes	1.00	NA	NA	NA	NA	NA	NA	Suolaviridae	1.00	NA	NA	Pormufvirus	1.00	NA	NA	NA	NA
ICTVTaxoChallenge_523787	Duplodnaviria	1.00	NA	NA	Heunggongvirae	1.00	NA	NA	Uroviricota	1.00	NA	NA	Caudoviricetes	1.00	NA	NA	NA	NA	NA	NA	NA	NA	Sepvirinae	1.00	Oslovirus	1.00	NA	NA	NA	NA
ICTVTaxoChallenge_523822	Riboviria	1.00	NA	NA	Orthornavirae	1.00	NA	NA	Negarnaviricota	1.00	Haploviricotina	1.00	Monjiviricetes	1.00	NA	NA	Mononegavirales	1.00	NA	NA	Nyamiviridae	1.00	NA	NA	Formivirus	1.00	NA	NA	NA	NA
ICTVTaxoChallenge_523825	Duplodnaviria	1.00	NA	NA	Heunggongvirae	1.00	NA	NA	Uroviricota	1.00	NA	NA	Caudoviricetes	1.00	NA	NA	NA	NA	NA	NA	NA	NA	NA	NA	NA	NA	NA	NA	NA	NA
ICTVTaxoChallenge_523884	Duplodnaviria	1.00	NA	NA	Heunggongvirae	1.00	NA	NA	Uroviricota	1.00	NA	NA	Caudoviricetes	1.00	NA	NA	NA	NA	NA	NA	NA	NA	Vequintavirinae	1.00	Seunavirus	1.00	NA	NA	NA	NA
ICTVTaxoChallenge_523898	Duplodnaviria	1.00	NA	NA	Heunggongvirae	1.00	NA	NA	Uroviricota	1.00	NA	NA	Caudoviricetes	1.00	NA	NA	NA	NA	NA	NA	NA	NA	NA	NA	Pbunavirus	1.00	NA	NA	NA	NA
ICTVTaxoChallenge_523907	NA	NA	NA	NA	NA	NA	NA	NA	NA	NA	NA	NA	NA	NA	NA	NA	NA	NA	NA	NA	NA	NA	NA	NA	NA	NA	NA	NA	NA	NA
ICTVTaxoChallenge_523912	Duplodnaviria	1.00	NA	NA	Heunggongvirae	1.00	NA	NA	Uroviricota	1.00	NA	NA	Caudoviricetes	1.00	NA	NA	NA	NA	NA	NA	Peduoviridae	1.00	NA	NA	Peduovirus	0.98	NA	NA	NA	NA
ICTVTaxoChallenge_524012	Duplodnaviria	1.00	NA	NA	Heunggongvirae	1.00	NA	NA	Uroviricota	1.00	NA	NA	Caudoviricetes	1.00	NA	NA	NA	NA	NA	NA	Autographiviridae	1.00	Studiervirinae	1.00	Kayfunavirus	1.00	NA	NA	NA	NA
ICTVTaxoChallenge_524061	NA	NA	NA	NA	NA	NA	NA	NA	NA	NA	NA	NA	NA	NA	NA	NA	NA	NA	NA	NA	NA	NA	NA	NA	NA	NA	NA	NA	NA	NA
ICTVTaxoChallenge_524089	Varidnaviria	1.00	NA	NA	Bamfordvirae	0.83	NA	NA	Nucleocytoviricota	0.83	NA	NA	Megaviricetes	0.83	NA	NA	NA	NA	NA	NA	NA	NA	NA	NA	NA	NA	NA	NA	NA	NA
ICTVTaxoChallenge_5241	Riboviria	1.00	NA	NA	Orthornavirae	1.00	NA	NA	Pisuviricota	1.00	NA	NA	Pisoniviricetes	1.00	NA	NA	Nidovirales	1.00	Arnidovirineae	1.00	Arteriviridae	1.00	Simarterivirinae	1.00	NA	NA	NA	NA	NA	NA
ICTVTaxoChallenge_524184	Riboviria	1.00	NA	NA	Orthornavirae	1.00	NA	NA	Lenarviricota	1.00	NA	NA	Leviviricetes	1.00	NA	NA	Timlovirales	1.00	NA	NA	Steitzviridae	1.00	NA	NA	Fluruvirus	1.00	NA	NA	NA	NA
ICTVTaxoChallenge_524227	Riboviria	1.00	NA	NA	Orthornavirae	1.00	NA	NA	Negarnaviricota	1.00	Polyploviricotina	1.00	Bunyaviricetes	1.00	NA	NA	Elliovirales	1.00	NA	NA	Phenuiviridae	1.00	NA	NA	Tenuivirus	1.00	NA	NA	NA	NA
ICTVTaxoChallenge_524255	Riboviria	1.00	NA	NA	Orthornavirae	1.00	NA	NA	Negarnaviricota	1.00	Haploviricotina	1.00	Monjiviricetes	1.00	NA	NA	Mononegavirales	1.00	NA	NA	Rhabdoviridae	1.00	Alpharhabdovirinae	1.00	Sprivivirus	1.00	NA	NA	NA	NA
ICTVTaxoChallenge_524364	Duplodnaviria	1.00	NA	NA	Heunggongvirae	1.00	NA	NA	Uroviricota	1.00	NA	NA	Caudoviricetes	1.00	NA	NA	NA	NA	NA	NA	NA	NA	NA	NA	Skunavirus	1.00	NA	NA	NA	NA
ICTVTaxoChallenge_524395	Duplodnaviria	1.00	NA	NA	Heunggongvirae	1.00	NA	NA	Uroviricota	1.00	NA	NA	Caudoviricetes	1.00	NA	NA	NA	NA	NA	NA	NA	NA	NA	NA	Smoothievirus	1.00	NA	NA	NA	NA
ICTVTaxoChallenge_524409	Varidnaviria	1.00	NA	NA	Bamfordvirae	1.00	NA	NA	Nucleocytoviricota	1.00	NA	NA	Megaviricetes	1.00	NA	NA	Pimascovirales	1.00	NA	NA	Iridoviridae	1.00	Alphairidovirinae	1.00	Ranavirus	1.00	NA	NA	NA	NA
ICTVTaxoChallenge_524513	Duplodnaviria	1.00	NA	NA	Heunggongvirae	1.00	NA	NA	Uroviricota	1.00	NA	NA	Caudoviricetes	1.00	NA	NA	NA	NA	NA	NA	Molycolviridae	1.00	NA	NA	Mollyvirus	1.00	NA	NA	NA	NA
ICTVTaxoChallenge_524525	NA	NA	NA	NA	NA	NA	NA	NA	NA	NA	NA	NA	NA	NA	NA	NA	NA	NA	NA	NA	NA	NA	NA	NA	NA	NA	NA	NA	NA	NA
ICTVTaxoChallenge_524528	Duplodnaviria	1.00	NA	NA	Heunggongvirae	0.67	NA	NA	Uroviricota	0.67	NA	NA	Caudoviricetes	0.67	NA	NA	NA	NA	NA	NA	NA	NA	NA	NA	NA	NA	NA	NA	NA	NA
ICTVTaxoChallenge_524562	NA	NA	NA	NA	NA	NA	NA	NA	NA	NA	NA	NA	NA	NA	NA	NA	NA	NA	NA	NA	NA	NA	NA	NA	NA	NA	NA	NA	NA	NA
ICTVTaxoChallenge_524585	Riboviria	1.00	NA	NA	Orthornavirae	1.00	NA	NA	Kitrinoviricota	1.00	NA	NA	Flasuviricetes	1.00	NA	NA	Amarillovirales	1.00	NA	NA	Flaviviridae	1.00	NA	NA	Pegivirus	1.00	NA	NA	NA	NA
ICTVTaxoChallenge_524642	Duplodnaviria	1.00	NA	NA	Heunggongvirae	1.00	NA	NA	Uroviricota	1.00	NA	NA	Caudoviricetes	1.00	NA	NA	NA	NA	NA	NA	Peduoviridae	1.00	NA	NA	Peduovirus	0.93	NA	NA	NA	NA
ICTVTaxoChallenge_524699	NA	NA	NA	NA	NA	NA	NA	NA	NA	NA	NA	NA	NA	NA	NA	NA	NA	NA	NA	NA	NA	NA	NA	NA	NA	NA	NA	NA	NA	NA
ICTVTaxoChallenge_52472	Monodnaviria	1.00	NA	NA	Shotokuvirae	1.00	NA	NA	Cossaviricota	1.00	NA	NA	Quintoviricetes	1.00	NA	NA	Piccovirales	1.00	NA	NA	Parvoviridae	1.00	Parvovirinae	1.00	Bocaparvovirus	1.00	NA	NA	NA	NA
ICTVTaxoChallenge_524740	NA	NA	NA	NA	NA	NA	NA	NA	NA	NA	NA	NA	Naldaviricetes	1.00	NA	NA	Lefavirales	1.00	NA	NA	Baculoviridae	1.00	NA	NA	Betabaculovirus	1.00	NA	NA	NA	NA
ICTVTaxoChallenge_524761	Duplodnaviria	1.00	NA	NA	Heunggongvirae	1.00	NA	NA	Uroviricota	1.00	NA	NA	Caudoviricetes	1.00	NA	NA	NA	NA	NA	NA	NA	NA	NA	NA	NA	NA	NA	NA	NA	NA
ICTVTaxoChallenge_524797	Duplodnaviria	1.00	NA	NA	Heunggongvirae	1.00	NA	NA	Uroviricota	1.00	NA	NA	Caudoviricetes	1.00	NA	NA	NA	NA	NA	NA	NA	NA	Gracegardnervirinae	1.00	NA	NA	NA	NA	NA	NA
ICTVTaxoChallenge_524809	NA	NA	NA	NA	NA	NA	NA	NA	NA	NA	NA	NA	NA	NA	NA	NA	NA	NA	NA	NA	NA	NA	NA	NA	NA	NA	NA	NA	NA	NA
ICTVTaxoChallenge_524826	Riboviria	1.00	NA	NA	Orthornavirae	1.00	NA	NA	Negarnaviricota	1.00	Polyploviricotina	1.00	Bunyaviricetes	1.00	NA	NA	Elliovirales	1.00	NA	NA	Phenuiviridae	1.00	NA	NA	Phlebovirus	1.00	NA	NA	NA	NA
ICTVTaxoChallenge_524861	Varidnaviria	1.00	NA	NA	Bamfordvirae	1.00	NA	NA	Nucleocytoviricota	1.00	NA	NA	Pokkesviricetes	1.00	NA	NA	Chitovirales	1.00	NA	NA	Poxviridae	1.00	Chordopoxvirinae	1.00	Avipoxvirus	1.00	NA	NA	NA	NA
ICTVTaxoChallenge_52490	Duplodnaviria	1.00	NA	NA	Heunggongvirae	1.00	NA	NA	Uroviricota	1.00	NA	NA	Caudoviricetes	1.00	NA	NA	NA	NA	NA	NA	NA	NA	NA	NA	Kungbxnavirus	1.00	NA	NA	NA	NA
ICTVTaxoChallenge_524912	Varidnaviria	1.00	NA	NA	Bamfordvirae	0.99	NA	NA	Nucleocytoviricota	0.99	NA	NA	Megaviricetes	0.99	NA	NA	Algavirales	0.99	NA	NA	Phycodnaviridae	0.99	NA	NA	Prasinovirus	0.99	NA	NA	NA	NA
ICTVTaxoChallenge_524922	Duplodnaviria	1.00	NA	NA	Heunggongvirae	1.00	NA	NA	Uroviricota	1.00	NA	NA	Caudoviricetes	1.00	NA	NA	NA	NA	NA	NA	NA	NA	NA	NA	Pakpunavirus	1.00	NA	NA	NA	NA
ICTVTaxoChallenge_524928	Duplodnaviria	1.00	NA	NA	Heunggongvirae	1.00	NA	NA	Peploviricota	1.00	NA	NA	Herviviricetes	1.00	NA	NA	Herpesvirales	1.00	NA	NA	Orthoherpesviridae	1.00	Betaherpesvirinae	1.00	Cytomegalovirus	1.00	NA	NA	NA	NA
ICTVTaxoChallenge_524930	Riboviria	1.00	NA	NA	Orthornavirae	1.00	NA	NA	Kitrinoviricota	1.00	NA	NA	Alsuviricetes	1.00	NA	NA	Tymovirales	1.00	NA	NA	Alphaflexiviridae	1.00	NA	NA	Allexivirus	1.00	NA	NA	NA	NA
ICTVTaxoChallenge_524948	NA	NA	NA	NA	NA	NA	NA	NA	NA	NA	NA	NA	NA	NA	NA	NA	NA	NA	NA	NA	Polydnaviriformidae	1.00	NA	NA	Ichnoviriform	1.00	NA	NA	NA	NA
ICTVTaxoChallenge_524953	Duplodnaviria	1.00	NA	NA	Heunggongvirae	1.00	NA	NA	Uroviricota	1.00	NA	NA	Caudoviricetes	1.00	NA	NA	NA	NA	NA	NA	Casjensviridae	1.00	NA	NA	Maxdohrnvirus	1.00	NA	NA	NA	NA
ICTVTaxoChallenge_524961	Duplodnaviria	1.00	NA	NA	Heunggongvirae	1.00	NA	NA	Uroviricota	1.00	NA	NA	Caudoviricetes	1.00	NA	NA	NA	NA	NA	NA	NA	NA	NA	NA	NA	NA	NA	NA	NA	NA
ICTVTaxoChallenge_525016	Duplodnaviria	1.00	NA	NA	Heunggongvirae	1.00	NA	NA	Uroviricota	1.00	NA	NA	Caudoviricetes	1.00	NA	NA	NA	NA	NA	NA	NA	NA	Azeevirinae	1.00	Manhattanvirus	1.00	NA	NA	NA	NA
ICTVTaxoChallenge_525050	Duplodnaviria	1.00	NA	NA	Heunggongvirae	1.00	NA	NA	Uroviricota	1.00	NA	NA	Caudoviricetes	1.00	NA	NA	NA	NA	NA	NA	NA	NA	Bronfenbrennervirinae	1.00	Peeveelvirus	0.95	NA	NA	NA	NA
ICTVTaxoChallenge_525064	Duplodnaviria	1.00	NA	NA	Heunggongvirae	1.00	NA	NA	Uroviricota	1.00	NA	NA	Caudoviricetes	1.00	NA	NA	NA	NA	NA	NA	NA	NA	NA	NA	NA	NA	NA	NA	NA	NA
ICTVTaxoChallenge_525071	NA	NA	NA	NA	NA	NA	NA	NA	NA	NA	NA	NA	NA	NA	NA	NA	NA	NA	NA	NA	NA	NA	NA	NA	NA	NA	NA	NA	NA	NA
ICTVTaxoChallenge_525082	NA	NA	NA	NA	NA	NA	NA	NA	NA	NA	NA	NA	NA	NA	NA	NA	NA	NA	NA	NA	NA	NA	NA	NA	NA	NA	NA	NA	NA	NA
ICTVTaxoChallenge_525147	Duplodnaviria	1.00	NA	NA	Heunggongvirae	1.00	NA	NA	Uroviricota	1.00	NA	NA	Caudoviricetes	1.00	NA	NA	NA	NA	NA	NA	NA	NA	NA	NA	Eurybiavirus	1.00	NA	NA	NA	NA
ICTVTaxoChallenge_525153	Riboviria	1.00	NA	NA	Orthornavirae	1.00	NA	NA	Negarnaviricota	1.00	Haploviricotina	1.00	Monjiviricetes	1.00	NA	NA	Mononegavirales	1.00	NA	NA	Rhabdoviridae	1.00	Alpharhabdovirinae	1.00	Perhabdovirus	1.00	NA	NA	NA	NA
ICTVTaxoChallenge_525159	NA	NA	NA	NA	NA	NA	NA	NA	NA	NA	NA	NA	NA	NA	NA	NA	NA	NA	NA	NA	NA	NA	NA	NA	NA	NA	NA	NA	NA	NA
ICTVTaxoChallenge_525220	Riboviria	1.00	NA	NA	Orthornavirae	1.00	NA	NA	Negarnaviricota	1.00	Polyploviricotina	1.00	Bunyaviricetes	1.00	NA	NA	Elliovirales	1.00	NA	NA	Peribunyaviridae	1.00	NA	NA	Orthobunyavirus	1.00	NA	NA	NA	NA
ICTVTaxoChallenge_525263	NA	NA	NA	NA	NA	NA	NA	NA	NA	NA	NA	NA	NA	NA	NA	NA	NA	NA	NA	NA	NA	NA	NA	NA	NA	NA	NA	NA	NA	NA
ICTVTaxoChallenge_52534	Riboviria	1.00	NA	NA	Orthornavirae	1.00	NA	NA	Kitrinoviricota	1.00	NA	NA	Alsuviricetes	1.00	NA	NA	Tymovirales	1.00	NA	NA	Betaflexiviridae	1.00	Quinvirinae	1.00	Foveavirus	1.00	NA	NA	NA	NA
ICTVTaxoChallenge_525469	Riboviria	1.00	NA	NA	Orthornavirae	1.00	NA	NA	Lenarviricota	1.00	NA	NA	Leviviricetes	1.00	NA	NA	Timlovirales	1.00	NA	NA	Steitzviridae	1.00	NA	NA	Hohrdovirus	1.00	NA	NA	NA	NA
ICTVTaxoChallenge_525514	NA	NA	NA	NA	NA	NA	NA	NA	NA	NA	NA	NA	NA	NA	NA	NA	NA	NA	NA	NA	NA	NA	NA	NA	NA	NA	NA	NA	NA	NA
ICTVTaxoChallenge_525544	Duplodnaviria	1.00	NA	NA	Heunggongvirae	1.00	NA	NA	Uroviricota	1.00	NA	NA	Caudoviricetes	1.00	NA	NA	NA	NA	NA	NA	Herelleviridae	1.00	Twortvirinae	1.00	Silviavirus	1.00	NA	NA	NA	NA
ICTVTaxoChallenge_525548	NA	NA	NA	NA	NA	NA	NA	NA	NA	NA	NA	NA	NA	NA	NA	NA	NA	NA	NA	NA	NA	NA	NA	NA	NA	NA	NA	NA	NA	NA
ICTVTaxoChallenge_525567	Duplodnaviria	1.00	NA	NA	Heunggongvirae	1.00	NA	NA	Uroviricota	1.00	NA	NA	Caudoviricetes	1.00	NA	NA	NA	NA	NA	NA	NA	NA	NA	NA	Pagevirus	1.00	NA	NA	NA	NA
ICTVTaxoChallenge_525568	Duplodnaviria	1.00	NA	NA	Heunggongvirae	1.00	NA	NA	Uroviricota	1.00	NA	NA	Caudoviricetes	1.00	NA	NA	NA	NA	NA	NA	Autographiviridae	1.00	Studiervirinae	1.00	Teetrevirus	1.00	NA	NA	NA	NA
ICTVTaxoChallenge_525579	Duplodnaviria	1.00	NA	NA	Heunggongvirae	1.00	NA	NA	Uroviricota	1.00	NA	NA	Caudoviricetes	1.00	NA	NA	NA	NA	NA	NA	NA	NA	NA	NA	Donellivirus	1.00	NA	NA	NA	NA
ICTVTaxoChallenge_525587	Duplodnaviria	1.00	NA	NA	Heunggongvirae	1.00	NA	NA	Uroviricota	1.00	NA	NA	Caudoviricetes	1.00	NA	NA	NA	NA	NA	NA	NA	NA	NA	NA	Pbunavirus	1.00	NA	NA	NA	NA
ICTVTaxoChallenge_525629	NA	NA	NA	NA	NA	NA	NA	NA	NA	NA	NA	NA	NA	NA	NA	NA	NA	NA	NA	NA	NA	NA	NA	NA	NA	NA	NA	NA	NA	NA
ICTVTaxoChallenge_525712	Duplodnaviria	1.00	NA	NA	Heunggongvirae	1.00	NA	NA	Uroviricota	1.00	NA	NA	Caudoviricetes	1.00	NA	NA	NA	NA	NA	NA	NA	NA	NA	NA	Fernvirus	1.00	NA	NA	NA	NA
ICTVTaxoChallenge_525752	Varidnaviria	1.00	NA	NA	Bamfordvirae	1.00	NA	NA	Preplasmiviricota	1.00	NA	NA	Tectiliviricetes	1.00	NA	NA	Rowavirales	1.00	NA	NA	Adenoviridae	1.00	NA	NA	Mastadenovirus	1.00	NA	NA	NA	NA
ICTVTaxoChallenge_525757	Riboviria	1.00	NA	NA	Orthornavirae	1.00	NA	NA	Kitrinoviricota	1.00	NA	NA	Alsuviricetes	1.00	NA	NA	Tymovirales	1.00	NA	NA	Betaflexiviridae	1.00	Quinvirinae	1.00	Carlavirus	1.00	NA	NA	NA	NA
ICTVTaxoChallenge_525758	Duplodnaviria	1.00	NA	NA	Heunggongvirae	1.00	NA	NA	Uroviricota	1.00	NA	NA	Caudoviricetes	1.00	NA	NA	NA	NA	NA	NA	NA	NA	NA	NA	Skunavirus	1.00	NA	NA	NA	NA
ICTVTaxoChallenge_52577	Monodnaviria	1.00	NA	NA	Trapavirae	0.51	NA	NA	Saleviricota	0.51	NA	NA	Huolimaviricetes	0.51	NA	NA	Haloruvirales	0.51	NA	NA	Pleolipoviridae	0.51	NA	NA	Betapleolipovirus	0.51	NA	NA	NA	NA
ICTVTaxoChallenge_525850	Duplodnaviria	1.00	NA	NA	Heunggongvirae	1.00	NA	NA	Uroviricota	1.00	NA	NA	Caudoviricetes	1.00	NA	NA	NA	NA	NA	NA	NA	NA	NA	NA	Montyvirus	1.00	NA	NA	NA	NA
ICTVTaxoChallenge_525872	Riboviria	1.00	NA	NA	Pararnavirae	1.00	NA	NA	Artverviricota	1.00	NA	NA	Revtraviricetes	1.00	NA	NA	Blubervirales	1.00	NA	NA	Hepadnaviridae	1.00	NA	NA	Orthohepadnavirus	1.00	NA	NA	NA	NA
ICTVTaxoChallenge_525936	Duplodnaviria	1.00	NA	NA	Heunggongvirae	1.00	NA	NA	Uroviricota	1.00	NA	NA	Caudoviricetes	1.00	NA	NA	NA	NA	NA	NA	Ackermannviridae	1.00	Cvivirinae	1.00	Kuttervirus	0.60	NA	NA	NA	NA
ICTVTaxoChallenge_525952	Duplodnaviria	1.00	NA	NA	Heunggongvirae	1.00	NA	NA	Uroviricota	1.00	NA	NA	Caudoviricetes	1.00	NA	NA	NA	NA	NA	NA	Straboviridae	1.00	Emmerichvirinae	1.00	Ceceduovirus	0.99	NA	NA	NA	NA
ICTVTaxoChallenge_52599	Riboviria	1.00	NA	NA	Orthornavirae	1.00	NA	NA	Pisuviricota	1.00	NA	NA	Pisoniviricetes	1.00	NA	NA	Picornavirales	1.00	NA	NA	Picornaviridae	1.00	Heptrevirinae	1.00	Rohelivirus	1.00	NA	NA	NA	NA
ICTVTaxoChallenge_526006	NA	NA	NA	NA	NA	NA	NA	NA	NA	NA	NA	NA	NA	NA	NA	NA	NA	NA	NA	NA	NA	NA	NA	NA	NA	NA	NA	NA	NA	NA
ICTVTaxoChallenge_526107	Riboviria	1.00	NA	NA	Orthornavirae	1.00	NA	NA	Duplornaviricota	1.00	NA	NA	Chrymotiviricetes	1.00	NA	NA	Ghabrivirales	1.00	NA	NA	Chrysoviridae	1.00	NA	NA	Alphachrysovirus	1.00	NA	NA	NA	NA
ICTVTaxoChallenge_526115	Duplodnaviria	1.00	NA	NA	Heunggongvirae	1.00	NA	NA	Uroviricota	1.00	NA	NA	Caudoviricetes	1.00	NA	NA	NA	NA	NA	NA	Straboviridae	1.00	NA	NA	Angelvirus	1.00	NA	NA	NA	NA
ICTVTaxoChallenge_526154	Duplodnaviria	1.00	NA	NA	Heunggongvirae	1.00	NA	NA	Uroviricota	1.00	NA	NA	Caudoviricetes	1.00	NA	NA	NA	NA	NA	NA	NA	NA	NA	NA	NA	NA	NA	NA	NA	NA
ICTVTaxoChallenge_526168	Varidnaviria	1.00	NA	NA	Bamfordvirae	0.54	NA	NA	Nucleocytoviricota	0.54	NA	NA	Megaviricetes	0.54	NA	NA	Imitervirales	0.54	NA	NA	Mimiviridae	0.54	Klosneuvirinae	0.54	Fadolivirus	0.54	NA	NA	NA	NA
ICTVTaxoChallenge_526173	Duplodnaviria	1.00	NA	NA	Heunggongvirae	1.00	NA	NA	Uroviricota	1.00	NA	NA	Caudoviricetes	1.00	NA	NA	NA	NA	NA	NA	Salasmaviridae	1.00	Northropvirinae	1.00	Claudivirus	1.00	NA	NA	NA	NA
ICTVTaxoChallenge_526214	Duplodnaviria	1.00	NA	NA	Heunggongvirae	1.00	NA	NA	Uroviricota	1.00	NA	NA	Caudoviricetes	1.00	NA	NA	NA	NA	NA	NA	NA	NA	NA	NA	NA	NA	NA	NA	NA	NA
ICTVTaxoChallenge_526215	Duplodnaviria	1.00	NA	NA	Heunggongvirae	1.00	NA	NA	Uroviricota	1.00	NA	NA	Caudoviricetes	1.00	NA	NA	NA	NA	NA	NA	NA	NA	NA	NA	Vhmlvirus	1.00	NA	NA	NA	NA
ICTVTaxoChallenge_52622	Duplodnaviria	1.00	NA	NA	Heunggongvirae	1.00	NA	NA	Peploviricota	1.00	NA	NA	Herviviricetes	1.00	NA	NA	Herpesvirales	1.00	NA	NA	Orthoherpesviridae	1.00	Gammaherpesvirinae	1.00	Rhadinovirus	1.00	NA	NA	NA	NA
ICTVTaxoChallenge_526330	Riboviria	1.00	NA	NA	Orthornavirae	1.00	NA	NA	Lenarviricota	1.00	NA	NA	Leviviricetes	1.00	NA	NA	Norzivirales	1.00	NA	NA	Solspiviridae	1.00	NA	NA	NA	NA	NA	NA	NA	NA
ICTVTaxoChallenge_526363	Varidnaviria	1.00	NA	NA	Bamfordvirae	0.59	NA	NA	Nucleocytoviricota	0.59	NA	NA	Megaviricetes	0.59	NA	NA	Imitervirales	0.59	NA	NA	Mimiviridae	0.59	NA	NA	NA	NA	NA	NA	NA	NA
ICTVTaxoChallenge_526383	Monodnaviria	1.00	NA	NA	Trapavirae	0.62	NA	NA	Saleviricota	0.62	NA	NA	Huolimaviricetes	0.62	NA	NA	Haloruvirales	0.62	NA	NA	Pleolipoviridae	0.62	NA	NA	Betapleolipovirus	0.62	NA	NA	NA	NA
ICTVTaxoChallenge_526391	Riboviria	1.00	NA	NA	Orthornavirae	1.00	NA	NA	Lenarviricota	1.00	NA	NA	Miaviricetes	1.00	NA	NA	Ourlivirales	1.00	NA	NA	Botourmiaviridae	1.00	NA	NA	Penoulivirus	1.00	NA	NA	NA	NA
ICTVTaxoChallenge_526428	NA	NA	NA	NA	NA	NA	NA	NA	NA	NA	NA	NA	NA	NA	NA	NA	NA	NA	NA	NA	NA	NA	NA	NA	NA	NA	NA	NA	NA	NA
ICTVTaxoChallenge_526458	Duplodnaviria	1.00	NA	NA	Heunggongvirae	1.00	NA	NA	Uroviricota	1.00	NA	NA	Caudoviricetes	1.00	NA	NA	NA	NA	NA	NA	NA	NA	NA	NA	NA	NA	NA	NA	NA	NA
ICTVTaxoChallenge_5265	Duplodnaviria	1.00	NA	NA	Heunggongvirae	1.00	NA	NA	Uroviricota	1.00	NA	NA	Caudoviricetes	1.00	NA	NA	NA	NA	NA	NA	Schitoviridae	1.00	NA	NA	Philippevirus	1.00	NA	NA	NA	NA
ICTVTaxoChallenge_526526	Riboviria	1.00	NA	NA	Orthornavirae	1.00	NA	NA	Pisuviricota	1.00	NA	NA	Pisoniviricetes	1.00	NA	NA	Picornavirales	1.00	NA	NA	Secoviridae	1.00	Comovirinae	1.00	Nepovirus	1.00	NA	NA	NA	NA
ICTVTaxoChallenge_526552	Riboviria	1.00	NA	NA	Orthornavirae	1.00	NA	NA	Negarnaviricota	1.00	Polyploviricotina	1.00	Bunyaviricetes	1.00	NA	NA	Elliovirales	1.00	NA	NA	Hantaviridae	1.00	Mammantavirinae	1.00	Thottimvirus	1.00	NA	NA	NA	NA
ICTVTaxoChallenge_526603	Varidnaviria	1.00	NA	NA	Bamfordvirae	1.00	NA	NA	Preplasmiviricota	1.00	NA	NA	Tectiliviricetes	1.00	NA	NA	Kalamavirales	1.00	NA	NA	Tectiviridae	1.00	NA	NA	Deltatectivirus	1.00	NA	NA	NA	NA
ICTVTaxoChallenge_526618	NA	NA	NA	NA	NA	NA	NA	NA	NA	NA	NA	NA	NA	NA	NA	NA	NA	NA	NA	NA	NA	NA	NA	NA	NA	NA	NA	NA	NA	NA
ICTVTaxoChallenge_526700	Duplodnaviria	1.00	NA	NA	Heunggongvirae	1.00	NA	NA	Uroviricota	1.00	NA	NA	Caudoviricetes	1.00	NA	NA	NA	NA	NA	NA	NA	NA	NA	NA	NA	NA	NA	NA	NA	NA
ICTVTaxoChallenge_526714	Riboviria	1.00	NA	NA	Orthornavirae	1.00	NA	NA	Lenarviricota	1.00	NA	NA	Leviviricetes	1.00	NA	NA	Timlovirales	1.00	NA	NA	Steitzviridae	1.00	NA	NA	Hodnevirus	1.00	NA	NA	NA	NA
ICTVTaxoChallenge_526759	Varidnaviria	1.00	NA	NA	Bamfordvirae	1.00	NA	NA	Nucleocytoviricota	1.00	NA	NA	Megaviricetes	1.00	NA	NA	Imitervirales	1.00	NA	NA	Schizomimiviridae	0.77	NA	NA	Biavirus	0.77	NA	NA	NA	NA
ICTVTaxoChallenge_526787	Duplodnaviria	1.00	NA	NA	Heunggongvirae	1.00	NA	NA	Uroviricota	1.00	NA	NA	Caudoviricetes	1.00	NA	NA	NA	NA	NA	NA	Straboviridae	1.00	Tevenvirinae	0.83	NA	NA	NA	NA	NA	NA
ICTVTaxoChallenge_526812	Adnaviria	1.00	NA	NA	Zilligvirae	1.00	NA	NA	Taleaviricota	1.00	NA	NA	Tokiviricetes	1.00	NA	NA	Ligamenvirales	1.00	NA	NA	Lipothrixviridae	1.00	NA	NA	Betalipothrixvirus	1.00	NA	NA	NA	NA
ICTVTaxoChallenge_526815	Riboviria	1.00	NA	NA	Orthornavirae	1.00	NA	NA	Negarnaviricota	1.00	Polyploviricotina	1.00	Bunyaviricetes	1.00	NA	NA	Elliovirales	1.00	NA	NA	Peribunyaviridae	1.00	NA	NA	Orthobunyavirus	1.00	NA	NA	NA	NA
ICTVTaxoChallenge_526887	Duplodnaviria	1.00	NA	NA	Heunggongvirae	1.00	NA	NA	Uroviricota	1.00	NA	NA	Caudoviricetes	1.00	NA	NA	NA	NA	NA	NA	Schitoviridae	1.00	Migulavirinae	1.00	Litunavirus	1.00	NA	NA	NA	NA
ICTVTaxoChallenge_526902	Duplodnaviria	1.00	NA	NA	Heunggongvirae	1.00	NA	NA	Uroviricota	1.00	NA	NA	Caudoviricetes	1.00	NA	NA	NA	NA	NA	NA	Zobellviridae	1.00	NA	NA	Paundecimvirus	1.00	NA	NA	NA	NA
ICTVTaxoChallenge_526917	NA	NA	NA	NA	NA	NA	NA	NA	NA	NA	NA	NA	NA	NA	NA	NA	NA	NA	NA	NA	NA	NA	NA	NA	NA	NA	NA	NA	NA	NA
ICTVTaxoChallenge_52696	NA	NA	NA	NA	NA	NA	NA	NA	NA	NA	NA	NA	NA	NA	NA	NA	NA	NA	NA	NA	Polydnaviriformidae	1.00	NA	NA	Ichnoviriform	1.00	NA	NA	NA	NA
ICTVTaxoChallenge_527043	Monodnaviria	1.00	NA	NA	Shotokuvirae	1.00	NA	NA	Cossaviricota	1.00	NA	NA	Papovaviricetes	1.00	NA	NA	Zurhausenvirales	1.00	NA	NA	Papillomaviridae	1.00	Firstpapillomavirinae	1.00	Xipapillomavirus	1.00	NA	NA	NA	NA
ICTVTaxoChallenge_527087	NA	NA	NA	NA	NA	NA	NA	NA	NA	NA	NA	NA	NA	NA	NA	NA	NA	NA	NA	NA	NA	NA	NA	NA	NA	NA	NA	NA	NA	NA
ICTVTaxoChallenge_527106	Varidnaviria	1.00	NA	NA	Bamfordvirae	1.00	NA	NA	Preplasmiviricota	1.00	NA	NA	Tectiliviricetes	1.00	NA	NA	Rowavirales	1.00	NA	NA	Adenoviridae	1.00	NA	NA	Mastadenovirus	1.00	NA	NA	NA	NA
ICTVTaxoChallenge_527140	Duplodnaviria	1.00	NA	NA	Heunggongvirae	1.00	NA	NA	Uroviricota	1.00	NA	NA	Caudoviricetes	1.00	NA	NA	NA	NA	NA	NA	Schitoviridae	1.00	NA	NA	NA	NA	NA	NA	NA	NA
ICTVTaxoChallenge_527149	Monodnaviria	1.00	NA	NA	Shotokuvirae	1.00	NA	NA	Cossaviricota	1.00	NA	NA	Papovaviricetes	1.00	NA	NA	Zurhausenvirales	1.00	NA	NA	Papillomaviridae	1.00	Firstpapillomavirinae	1.00	Alphapapillomavirus	1.00	NA	NA	NA	NA
ICTVTaxoChallenge_527162	Duplodnaviria	1.00	NA	NA	Heunggongvirae	1.00	NA	NA	Uroviricota	1.00	NA	NA	Caudoviricetes	1.00	NA	NA	Crassvirales	1.00	NA	NA	Suoliviridae	1.00	Oafivirinae	1.00	Bohxovirus	1.00	NA	NA	NA	NA
ICTVTaxoChallenge_527234	Duplodnaviria	1.00	NA	NA	Heunggongvirae	1.00	NA	NA	Uroviricota	1.00	NA	NA	Caudoviricetes	1.00	NA	NA	NA	NA	NA	NA	NA	NA	NA	NA	NA	NA	NA	NA	NA	NA
ICTVTaxoChallenge_527313	Duplodnaviria	1.00	NA	NA	Heunggongvirae	1.00	NA	NA	Uroviricota	1.00	NA	NA	Caudoviricetes	1.00	NA	NA	NA	NA	NA	NA	NA	NA	NA	NA	Korravirus	1.00	NA	NA	NA	NA
ICTVTaxoChallenge_527351	Duplodnaviria	1.00	NA	NA	Heunggongvirae	1.00	NA	NA	Uroviricota	1.00	NA	NA	Caudoviricetes	1.00	NA	NA	NA	NA	NA	NA	NA	NA	NA	NA	Skunavirus	1.00	NA	NA	NA	NA
ICTVTaxoChallenge_527354	Riboviria	1.00	NA	NA	Orthornavirae	1.00	NA	NA	Lenarviricota	1.00	NA	NA	Leviviricetes	1.00	NA	NA	Timlovirales	1.00	NA	NA	Steitzviridae	1.00	NA	NA	NA	NA	NA	NA	NA	NA
ICTVTaxoChallenge_527412	Monodnaviria	1.00	NA	NA	Shotokuvirae	1.00	NA	NA	Cressdnaviricota	1.00	NA	NA	Arfiviricetes	1.00	NA	NA	Cirlivirales	1.00	NA	NA	Circoviridae	1.00	NA	NA	NA	NA	NA	NA	NA	NA
ICTVTaxoChallenge_527441	Duplodnaviria	1.00	NA	NA	Heunggongvirae	1.00	NA	NA	Uroviricota	1.00	NA	NA	Caudoviricetes	1.00	NA	NA	NA	NA	NA	NA	NA	NA	Ruthgordonvirinae	1.00	Schmidtvirus	1.00	NA	NA	NA	NA
ICTVTaxoChallenge_527448	NA	NA	NA	NA	NA	NA	NA	NA	NA	NA	NA	NA	NA	NA	NA	NA	NA	NA	NA	NA	NA	NA	NA	NA	NA	NA	NA	NA	NA	NA
ICTVTaxoChallenge_527544	Duplodnaviria	1.00	NA	NA	Heunggongvirae	1.00	NA	NA	Uroviricota	1.00	NA	NA	Caudoviricetes	1.00	NA	NA	NA	NA	NA	NA	NA	NA	NA	NA	Veracruzvirus	1.00	NA	NA	NA	NA
ICTVTaxoChallenge_527615	Duplodnaviria	1.00	NA	NA	Heunggongvirae	1.00	NA	NA	Uroviricota	1.00	NA	NA	Caudoviricetes	1.00	NA	NA	NA	NA	NA	NA	NA	NA	NA	NA	NA	NA	NA	NA	NA	NA
ICTVTaxoChallenge_527616	NA	NA	NA	NA	NA	NA	NA	NA	NA	NA	NA	NA	Naldaviricetes	1.00	NA	NA	Lefavirales	0.99	NA	NA	Baculoviridae	0.99	NA	NA	Alphabaculovirus	0.99	NA	NA	NA	NA
ICTVTaxoChallenge_527683	Duplodnaviria	1.00	NA	NA	Heunggongvirae	1.00	NA	NA	Uroviricota	1.00	NA	NA	Caudoviricetes	1.00	NA	NA	NA	NA	NA	NA	NA	NA	NA	NA	Mudcatvirus	1.00	NA	NA	NA	NA
ICTVTaxoChallenge_527700	NA	NA	NA	NA	NA	NA	NA	NA	NA	NA	NA	NA	NA	NA	NA	NA	NA	NA	NA	NA	NA	NA	NA	NA	NA	NA	NA	NA	NA	NA
ICTVTaxoChallenge_527775	Riboviria	1.00	NA	NA	Orthornavirae	1.00	NA	NA	Lenarviricota	1.00	NA	NA	Leviviricetes	1.00	NA	NA	Norzivirales	1.00	NA	NA	Fiersviridae	1.00	NA	NA	NA	NA	NA	NA	NA	NA
ICTVTaxoChallenge_527840	Duplodnaviria	1.00	NA	NA	Heunggongvirae	1.00	NA	NA	Uroviricota	1.00	NA	NA	Caudoviricetes	1.00	NA	NA	NA	NA	NA	NA	Drexlerviridae	1.00	Tunavirinae	1.00	Tunavirus	0.96	NA	NA	NA	NA
ICTVTaxoChallenge_527854	NA	NA	NA	NA	NA	NA	NA	NA	NA	NA	NA	NA	NA	NA	NA	NA	NA	NA	NA	NA	NA	NA	NA	NA	NA	NA	NA	NA	NA	NA
ICTVTaxoChallenge_527860	Duplodnaviria	1.00	NA	NA	Heunggongvirae	1.00	NA	NA	Uroviricota	1.00	NA	NA	Caudoviricetes	1.00	NA	NA	NA	NA	NA	NA	NA	NA	NA	NA	Laroyevirus	1.00	NA	NA	NA	NA
ICTVTaxoChallenge_527878	Duplodnaviria	1.00	NA	NA	Heunggongvirae	1.00	NA	NA	Uroviricota	1.00	NA	NA	Caudoviricetes	1.00	NA	NA	NA	NA	NA	NA	NA	NA	NA	NA	NA	NA	NA	NA	NA	NA
ICTVTaxoChallenge_527910	NA	NA	NA	NA	NA	NA	NA	NA	NA	NA	NA	NA	NA	NA	NA	NA	NA	NA	NA	NA	NA	NA	NA	NA	NA	NA	NA	NA	NA	NA
ICTVTaxoChallenge_527925	Duplodnaviria	1.00	NA	NA	Heunggongvirae	1.00	NA	NA	Uroviricota	1.00	NA	NA	Caudoviricetes	1.00	NA	NA	NA	NA	NA	NA	NA	NA	NA	NA	Andromedavirus	1.00	NA	NA	NA	NA
ICTVTaxoChallenge_527948	Monodnaviria	1.00	NA	NA	Shotokuvirae	1.00	NA	NA	Cossaviricota	1.00	NA	NA	Papovaviricetes	1.00	NA	NA	Sepolyvirales	1.00	NA	NA	Polyomaviridae	1.00	NA	NA	Alphapolyomavirus	1.00	NA	NA	NA	NA
ICTVTaxoChallenge_528031	Riboviria	1.00	NA	NA	Pararnavirae	1.00	NA	NA	Artverviricota	1.00	NA	NA	Revtraviricetes	1.00	NA	NA	Ortervirales	1.00	NA	NA	Caulimoviridae	1.00	NA	NA	Badnavirus	1.00	NA	NA	NA	NA
ICTVTaxoChallenge_52806	Duplodnaviria	1.00	NA	NA	Heunggongvirae	1.00	NA	NA	Uroviricota	1.00	NA	NA	Caudoviricetes	1.00	NA	NA	NA	NA	NA	NA	NA	NA	Arquatrovirinae	1.00	Likavirus	1.00	NA	NA	NA	NA
ICTVTaxoChallenge_52810	Duplodnaviria	1.00	NA	NA	Heunggongvirae	1.00	NA	NA	Uroviricota	1.00	NA	NA	Caudoviricetes	1.00	NA	NA	NA	NA	NA	NA	Peduoviridae	1.00	NA	NA	NA	NA	NA	NA	NA	NA
ICTVTaxoChallenge_528173	Duplodnaviria	1.00	NA	NA	Heunggongvirae	1.00	NA	NA	Uroviricota	1.00	NA	NA	Caudoviricetes	1.00	NA	NA	Crassvirales	1.00	NA	NA	Suoliviridae	1.00	NA	NA	NA	NA	NA	NA	NA	NA
ICTVTaxoChallenge_528347	Duplodnaviria	1.00	NA	NA	Heunggongvirae	1.00	NA	NA	Uroviricota	1.00	NA	NA	Caudoviricetes	1.00	NA	NA	NA	NA	NA	NA	NA	NA	NA	NA	NA	NA	NA	NA	NA	NA
ICTVTaxoChallenge_528361	Duplodnaviria	1.00	NA	NA	Heunggongvirae	1.00	NA	NA	Uroviricota	1.00	NA	NA	Caudoviricetes	1.00	NA	NA	NA	NA	NA	NA	NA	NA	NA	NA	Bernalvirus	1.00	NA	NA	NA	NA
ICTVTaxoChallenge_528378	Riboviria	1.00	NA	NA	Orthornavirae	1.00	NA	NA	Kitrinoviricota	1.00	NA	NA	Alsuviricetes	1.00	NA	NA	Hepelivirales	1.00	NA	NA	Alphatetraviridae	1.00	NA	NA	Omegatetravirus	1.00	NA	NA	NA	NA
ICTVTaxoChallenge_528460	Riboviria	1.00	NA	NA	Orthornavirae	1.00	NA	NA	Negarnaviricota	1.00	Polyploviricotina	1.00	Bunyaviricetes	1.00	NA	NA	Elliovirales	1.00	NA	NA	Phasmaviridae	1.00	NA	NA	Feravirus	1.00	NA	NA	NA	NA
ICTVTaxoChallenge_528471	Duplodnaviria	1.00	NA	NA	Heunggongvirae	1.00	NA	NA	Uroviricota	1.00	NA	NA	Caudoviricetes	1.00	NA	NA	NA	NA	NA	NA	Schitoviridae	1.00	NA	NA	Presleyvirus	1.00	NA	NA	NA	NA
ICTVTaxoChallenge_528527	Duplodnaviria	1.00	NA	NA	Heunggongvirae	1.00	NA	NA	Uroviricota	1.00	NA	NA	Caudoviricetes	1.00	NA	NA	NA	NA	NA	NA	NA	NA	Weiservirinae	1.00	Kratiovirus	1.00	NA	NA	NA	NA
ICTVTaxoChallenge_528546	Duplodnaviria	1.00	NA	NA	Heunggongvirae	1.00	NA	NA	Uroviricota	1.00	NA	NA	Caudoviricetes	1.00	NA	NA	NA	NA	NA	NA	Fredfastierviridae	1.00	NA	NA	Jamesmcgillvirus	1.00	NA	NA	NA	NA
ICTVTaxoChallenge_528607	Duplodnaviria	1.00	NA	NA	Heunggongvirae	1.00	NA	NA	Uroviricota	1.00	NA	NA	Caudoviricetes	1.00	NA	NA	NA	NA	NA	NA	NA	NA	NA	NA	Alexandravirus	1.00	NA	NA	NA	NA
ICTVTaxoChallenge_528620	Duplodnaviria	1.00	NA	NA	Heunggongvirae	1.00	NA	NA	Uroviricota	1.00	NA	NA	Caudoviricetes	1.00	NA	NA	NA	NA	NA	NA	NA	NA	NA	NA	Tepukevirus	1.00	NA	NA	NA	NA
ICTVTaxoChallenge_52863	Monodnaviria	1.00	NA	NA	Shotokuvirae	1.00	NA	NA	Cossaviricota	1.00	NA	NA	Papovaviricetes	1.00	NA	NA	Zurhausenvirales	1.00	NA	NA	Papillomaviridae	1.00	Firstpapillomavirinae	1.00	Taupapillomavirus	1.00	NA	NA	NA	NA
ICTVTaxoChallenge_528642	Riboviria	1.00	NA	NA	Orthornavirae	1.00	NA	NA	Negarnaviricota	1.00	Haploviricotina	1.00	Monjiviricetes	1.00	NA	NA	Mononegavirales	1.00	NA	NA	Sunviridae	1.00	NA	NA	Sunshinevirus	1.00	NA	NA	NA	NA
ICTVTaxoChallenge_528686	Varidnaviria	1.00	NA	NA	Bamfordvirae	1.00	NA	NA	Preplasmiviricota	1.00	NA	NA	Tectiliviricetes	1.00	NA	NA	Rowavirales	1.00	NA	NA	Adenoviridae	1.00	NA	NA	Aviadenovirus	1.00	NA	NA	NA	NA
ICTVTaxoChallenge_528705	Duplodnaviria	1.00	NA	NA	Heunggongvirae	1.00	NA	NA	Uroviricota	1.00	NA	NA	Caudoviricetes	1.00	NA	NA	NA	NA	NA	NA	NA	NA	NA	NA	NA	NA	NA	NA	NA	NA
ICTVTaxoChallenge_528765	Duplodnaviria	1.00	NA	NA	Heunggongvirae	1.00	NA	NA	Uroviricota	1.00	NA	NA	Caudoviricetes	1.00	NA	NA	NA	NA	NA	NA	Casjensviridae	1.00	NA	NA	Newforgelanevirus	1.00	NA	NA	NA	NA
ICTVTaxoChallenge_52878	Riboviria	1.00	NA	NA	Orthornavirae	1.00	NA	NA	Negarnaviricota	1.00	Polyploviricotina	1.00	Bunyaviricetes	1.00	NA	NA	Elliovirales	1.00	NA	NA	Peribunyaviridae	1.00	NA	NA	Orthobunyavirus	1.00	NA	NA	NA	NA
ICTVTaxoChallenge_528787	NA	NA	NA	NA	NA	NA	NA	NA	NA	NA	NA	NA	NA	NA	NA	NA	NA	NA	NA	NA	NA	NA	NA	NA	NA	NA	NA	NA	NA	NA
ICTVTaxoChallenge_528803	Duplodnaviria	1.00	NA	NA	Heunggongvirae	1.00	NA	NA	Uroviricota	1.00	NA	NA	Caudoviricetes	1.00	NA	NA	NA	NA	NA	NA	NA	NA	Mccleskeyvirinae	1.00	Limdunavirus	1.00	NA	NA	NA	NA
ICTVTaxoChallenge_52883	Duplodnaviria	1.00	NA	NA	Heunggongvirae	1.00	NA	NA	Uroviricota	1.00	NA	NA	Caudoviricetes	1.00	NA	NA	Thumleimavirales	1.00	NA	NA	Halomagnusviridae	1.00	NA	NA	Hagravirus	1.00	NA	NA	NA	NA
ICTVTaxoChallenge_528846	NA	NA	NA	NA	NA	NA	NA	NA	NA	NA	NA	NA	NA	NA	NA	NA	NA	NA	NA	NA	NA	NA	NA	NA	NA	NA	NA	NA	NA	NA
ICTVTaxoChallenge_528857	Duplodnaviria	1.00	NA	NA	Heunggongvirae	1.00	NA	NA	Uroviricota	1.00	NA	NA	Caudoviricetes	1.00	NA	NA	NA	NA	NA	NA	NA	NA	NA	NA	Moabitevirus	1.00	NA	NA	NA	NA
ICTVTaxoChallenge_52886	NA	NA	NA	NA	NA	NA	NA	NA	NA	NA	NA	NA	NA	NA	NA	NA	NA	NA	NA	NA	NA	NA	NA	NA	NA	NA	NA	NA	NA	NA
ICTVTaxoChallenge_528890	Duplodnaviria	1.00	NA	NA	Heunggongvirae	1.00	NA	NA	Uroviricota	1.00	NA	NA	Caudoviricetes	1.00	NA	NA	NA	NA	NA	NA	Aliceevansviridae	1.00	NA	NA	Moineauvirus	0.90	NA	NA	NA	NA
ICTVTaxoChallenge_528912	Riboviria	1.00	NA	NA	Orthornavirae	1.00	NA	NA	Kitrinoviricota	1.00	NA	NA	Alsuviricetes	1.00	NA	NA	Martellivirales	1.00	NA	NA	Closteroviridae	1.00	NA	NA	NA	NA	NA	NA	NA	NA
ICTVTaxoChallenge_528916	Varidnaviria	1.00	NA	NA	Helvetiavirae	1.00	NA	NA	Dividoviricota	1.00	NA	NA	Laserviricetes	1.00	NA	NA	Halopanivirales	1.00	NA	NA	Simuloviridae	1.00	NA	NA	Yingchengvirus	0.66	NA	NA	NA	NA
ICTVTaxoChallenge_528923	Riboviria	1.00	NA	NA	Orthornavirae	1.00	NA	NA	Negarnaviricota	1.00	Polyploviricotina	1.00	Bunyaviricetes	1.00	NA	NA	Elliovirales	1.00	NA	NA	Mypoviridae	1.00	NA	NA	Hubavirus	1.00	NA	NA	NA	NA
ICTVTaxoChallenge_52893	NA	NA	NA	NA	NA	NA	NA	NA	NA	NA	NA	NA	NA	NA	NA	NA	NA	NA	NA	NA	Polydnaviriformidae	1.00	NA	NA	Ichnoviriform	1.00	NA	NA	NA	NA
ICTVTaxoChallenge_52904	Duplodnaviria	1.00	NA	NA	Heunggongvirae	1.00	NA	NA	Uroviricota	1.00	NA	NA	Caudoviricetes	1.00	NA	NA	NA	NA	NA	NA	NA	NA	NA	NA	NA	NA	NA	NA	NA	NA
ICTVTaxoChallenge_529072	Riboviria	1.00	NA	NA	Orthornavirae	1.00	NA	NA	Duplornaviricota	1.00	NA	NA	Resentoviricetes	1.00	NA	NA	Reovirales	1.00	NA	NA	Spinareoviridae	1.00	NA	NA	Mycoreovirus	1.00	NA	NA	NA	NA
ICTVTaxoChallenge_52911	Varidnaviria	1.00	NA	NA	Bamfordvirae	1.00	NA	NA	Nucleocytoviricota	1.00	NA	NA	Megaviricetes	1.00	NA	NA	Algavirales	1.00	NA	NA	Phycodnaviridae	1.00	NA	NA	Prymnesiovirus	1.00	NA	NA	NA	NA
ICTVTaxoChallenge_52915	Duplodnaviria	1.00	NA	NA	Heunggongvirae	1.00	NA	NA	Uroviricota	1.00	NA	NA	Caudoviricetes	1.00	NA	NA	NA	NA	NA	NA	NA	NA	NA	NA	NA	NA	NA	NA	NA	NA
ICTVTaxoChallenge_529173	Duplodnaviria	1.00	NA	NA	Heunggongvirae	1.00	NA	NA	Uroviricota	1.00	NA	NA	Caudoviricetes	1.00	NA	NA	NA	NA	NA	NA	Zobellviridae	1.00	NA	NA	NA	NA	NA	NA	NA	NA
ICTVTaxoChallenge_529179	Riboviria	1.00	NA	NA	Orthornavirae	1.00	NA	NA	Pisuviricota	1.00	NA	NA	Pisoniviricetes	1.00	NA	NA	Picornavirales	1.00	NA	NA	Secoviridae	1.00	NA	NA	Torradovirus	1.00	NA	NA	NA	NA
ICTVTaxoChallenge_529224	Duplodnaviria	1.00	NA	NA	Heunggongvirae	1.00	NA	NA	Uroviricota	1.00	NA	NA	Caudoviricetes	1.00	NA	NA	NA	NA	NA	NA	Drexlerviridae	1.00	NA	NA	Webervirus	1.00	NA	NA	NA	NA
ICTVTaxoChallenge_529228	Riboviria	1.00	NA	NA	Orthornavirae	1.00	NA	NA	Negarnaviricota	1.00	Polyploviricotina	1.00	Bunyaviricetes	1.00	NA	NA	Elliovirales	1.00	NA	NA	Tospoviridae	1.00	NA	NA	Orthotospovirus	1.00	NA	NA	NA	NA
ICTVTaxoChallenge_529257	Duplodnaviria	1.00	NA	NA	Heunggongvirae	1.00	NA	NA	Peploviricota	1.00	NA	NA	Herviviricetes	1.00	NA	NA	Herpesvirales	1.00	NA	NA	Orthoherpesviridae	1.00	Gammaherpesvirinae	1.00	Macavirus	1.00	NA	NA	NA	NA
ICTVTaxoChallenge_529270	Riboviria	1.00	NA	NA	Orthornavirae	1.00	NA	NA	Negarnaviricota	1.00	Haploviricotina	1.00	Monjiviricetes	1.00	NA	NA	Mononegavirales	1.00	NA	NA	Rhabdoviridae	1.00	Alpharhabdovirinae	1.00	Sigmavirus	1.00	NA	NA	NA	NA
ICTVTaxoChallenge_52930	Duplodnaviria	1.00	NA	NA	Heunggongvirae	1.00	NA	NA	Uroviricota	1.00	NA	NA	Caudoviricetes	1.00	NA	NA	NA	NA	NA	NA	Straboviridae	1.00	NA	NA	Tulanevirus	1.00	NA	NA	NA	NA
ICTVTaxoChallenge_529302	NA	NA	NA	NA	NA	NA	NA	NA	NA	NA	NA	NA	NA	NA	NA	NA	NA	NA	NA	NA	NA	NA	NA	NA	NA	NA	NA	NA	NA	NA
ICTVTaxoChallenge_529308	Duplodnaviria	1.00	NA	NA	Heunggongvirae	1.00	NA	NA	Peploviricota	1.00	NA	NA	Herviviricetes	1.00	NA	NA	Herpesvirales	1.00	NA	NA	Orthoherpesviridae	1.00	Betaherpesvirinae	1.00	Roseolovirus	1.00	NA	NA	NA	NA
ICTVTaxoChallenge_529338	Monodnaviria	1.00	NA	NA	Shotokuvirae	1.00	NA	NA	Cossaviricota	1.00	NA	NA	Quintoviricetes	1.00	NA	NA	Piccovirales	1.00	NA	NA	Parvoviridae	1.00	Densovirinae	1.00	Iteradensovirus	1.00	NA	NA	NA	NA
ICTVTaxoChallenge_5294	Riboviria	1.00	NA	NA	Orthornavirae	1.00	NA	NA	Pisuviricota	1.00	NA	NA	Pisoniviricetes	1.00	NA	NA	Picornavirales	1.00	NA	NA	Secoviridae	1.00	NA	NA	Torradovirus	1.00	NA	NA	NA	NA
ICTVTaxoChallenge_529518	NA	NA	NA	NA	NA	NA	NA	NA	NA	NA	NA	NA	NA	NA	NA	NA	NA	NA	NA	NA	NA	NA	NA	NA	NA	NA	NA	NA	NA	NA
ICTVTaxoChallenge_529541	Duplodnaviria	1.00	NA	NA	Heunggongvirae	1.00	NA	NA	Uroviricota	1.00	NA	NA	Caudoviricetes	1.00	NA	NA	NA	NA	NA	NA	NA	NA	NA	NA	NA	NA	NA	NA	NA	NA
ICTVTaxoChallenge_529544	Duplodnaviria	1.00	NA	NA	Heunggongvirae	1.00	NA	NA	Uroviricota	1.00	NA	NA	Caudoviricetes	1.00	NA	NA	NA	NA	NA	NA	Rountreeviridae	1.00	Sarlesvirinae	1.00	Copernicusvirus	1.00	NA	NA	NA	NA
ICTVTaxoChallenge_529603	Duplodnaviria	1.00	NA	NA	Heunggongvirae	1.00	NA	NA	Uroviricota	1.00	NA	NA	Caudoviricetes	1.00	NA	NA	NA	NA	NA	NA	NA	NA	NA	NA	Inhavirus	1.00	NA	NA	NA	NA
ICTVTaxoChallenge_529644	Duplodnaviria	1.00	NA	NA	Heunggongvirae	1.00	NA	NA	Uroviricota	1.00	NA	NA	Caudoviricetes	1.00	NA	NA	NA	NA	NA	NA	Peduoviridae	1.00	NA	NA	Baylorvirus	1.00	NA	NA	NA	NA
ICTVTaxoChallenge_529685	Riboviria	1.00	NA	NA	Orthornavirae	1.00	NA	NA	Negarnaviricota	1.00	Polyploviricotina	1.00	Bunyaviricetes	1.00	NA	NA	Elliovirales	1.00	NA	NA	Phenuiviridae	1.00	NA	NA	Phasivirus	1.00	NA	NA	NA	NA
ICTVTaxoChallenge_529696	Duplodnaviria	1.00	NA	NA	Heunggongvirae	1.00	NA	NA	Uroviricota	1.00	NA	NA	Caudoviricetes	1.00	NA	NA	NA	NA	NA	NA	NA	NA	NA	NA	Chenonavirus	1.00	NA	NA	NA	NA
ICTVTaxoChallenge_529769	Duplodnaviria	1.00	NA	NA	Heunggongvirae	1.00	NA	NA	Uroviricota	1.00	NA	NA	Caudoviricetes	1.00	NA	NA	NA	NA	NA	NA	Guelinviridae	1.00	Denniswatsonvirinae	1.00	Capvunavirus	1.00	NA	NA	NA	NA
ICTVTaxoChallenge_52977	Duplodnaviria	1.00	NA	NA	Heunggongvirae	1.00	NA	NA	Uroviricota	1.00	NA	NA	Caudoviricetes	1.00	NA	NA	NA	NA	NA	NA	NA	NA	Pclasvirinae	1.00	NA	NA	NA	NA	NA	NA
ICTVTaxoChallenge_529792	Duplodnaviria	1.00	NA	NA	Heunggongvirae	1.00	NA	NA	Uroviricota	1.00	NA	NA	Caudoviricetes	1.00	NA	NA	NA	NA	NA	NA	NA	NA	NA	NA	NA	NA	NA	NA	NA	NA
ICTVTaxoChallenge_529798	Riboviria	1.00	NA	NA	Orthornavirae	1.00	NA	NA	Negarnaviricota	1.00	Polyploviricotina	1.00	Bunyaviricetes	1.00	NA	NA	Elliovirales	1.00	NA	NA	Peribunyaviridae	1.00	NA	NA	Orthobunyavirus	1.00	NA	NA	NA	NA
ICTVTaxoChallenge_529816	Varidnaviria	1.00	NA	NA	Bamfordvirae	1.00	NA	NA	Preplasmiviricota	1.00	NA	NA	Tectiliviricetes	1.00	NA	NA	Rowavirales	1.00	NA	NA	Adenoviridae	1.00	NA	NA	Mastadenovirus	1.00	NA	NA	NA	NA
ICTVTaxoChallenge_529849	Riboviria	1.00	NA	NA	Orthornavirae	1.00	NA	NA	Pisuviricota	1.00	NA	NA	Pisoniviricetes	1.00	NA	NA	Picornavirales	1.00	NA	NA	Picornaviridae	1.00	Kodimesavirinae	1.00	Kobuvirus	1.00	NA	NA	NA	NA
ICTVTaxoChallenge_529863	Duplodnaviria	1.00	NA	NA	Heunggongvirae	1.00	NA	NA	Uroviricota	1.00	NA	NA	Caudoviricetes	1.00	NA	NA	NA	NA	NA	NA	NA	NA	Tybeckvirinae	1.00	Lenusvirus	0.97	NA	NA	NA	NA
ICTVTaxoChallenge_529894	Varidnaviria	1.00	NA	NA	Bamfordvirae	1.00	NA	NA	Nucleocytoviricota	1.00	NA	NA	Megaviricetes	1.00	NA	NA	Imitervirales	1.00	NA	NA	Schizomimiviridae	1.00	NA	NA	Biavirus	1.00	NA	NA	NA	NA
ICTVTaxoChallenge_52994	Duplodnaviria	1.00	NA	NA	Heunggongvirae	1.00	NA	NA	Uroviricota	1.00	NA	NA	Caudoviricetes	1.00	NA	NA	NA	NA	NA	NA	Drexlerviridae	1.00	Tunavirinae	1.00	Tunavirus	0.87	NA	NA	NA	NA
ICTVTaxoChallenge_52996	Riboviria	1.00	NA	NA	Orthornavirae	1.00	NA	NA	Negarnaviricota	1.00	Polyploviricotina	1.00	Bunyaviricetes	1.00	NA	NA	Elliovirales	1.00	NA	NA	Phenuiviridae	1.00	NA	NA	Uukuvirus	1.00	NA	NA	NA	NA
ICTVTaxoChallenge_5300	NA	NA	NA	NA	NA	NA	NA	NA	NA	NA	NA	NA	NA	NA	NA	NA	NA	NA	NA	NA	NA	NA	NA	NA	NA	NA	NA	NA	NA	NA
ICTVTaxoChallenge_53006	Duplodnaviria	1.00	NA	NA	Heunggongvirae	1.00	NA	NA	Uroviricota	1.00	NA	NA	Caudoviricetes	1.00	NA	NA	NA	NA	NA	NA	NA	NA	Tybeckvirinae	1.00	Lenusvirus	1.00	NA	NA	NA	NA
ICTVTaxoChallenge_530086	NA	NA	NA	NA	NA	NA	NA	NA	NA	NA	NA	NA	NA	NA	NA	NA	NA	NA	NA	NA	NA	NA	NA	NA	NA	NA	NA	NA	NA	NA
ICTVTaxoChallenge_530088	Riboviria	1.00	NA	NA	Orthornavirae	1.00	NA	NA	Pisuviricota	1.00	NA	NA	Pisoniviricetes	1.00	NA	NA	Picornavirales	1.00	NA	NA	Picornaviridae	1.00	Kodimesavirinae	1.00	Livupivirus	1.00	NA	NA	NA	NA
ICTVTaxoChallenge_530204	Monodnaviria	1.00	NA	NA	Loebvirae	1.00	NA	NA	Hofneiviricota	1.00	NA	NA	Faserviricetes	1.00	NA	NA	Tubulavirales	1.00	NA	NA	Inoviridae	1.00	NA	NA	Saetivirus	1.00	NA	NA	NA	NA
ICTVTaxoChallenge_530308	Duplodnaviria	1.00	NA	NA	Heunggongvirae	1.00	NA	NA	Uroviricota	1.00	NA	NA	Caudoviricetes	1.00	NA	NA	NA	NA	NA	NA	NA	NA	Joanripponvirinae	1.00	Sophritavirus	0.93	NA	NA	NA	NA
ICTVTaxoChallenge_530325	NA	NA	NA	NA	NA	NA	NA	NA	NA	NA	NA	NA	Naldaviricetes	1.00	NA	NA	Lefavirales	0.99	NA	NA	Baculoviridae	0.99	NA	NA	Alphabaculovirus	0.99	NA	NA	NA	NA
ICTVTaxoChallenge_530331	NA	NA	NA	NA	NA	NA	NA	NA	NA	NA	NA	NA	NA	NA	NA	NA	NA	NA	NA	NA	NA	NA	NA	NA	NA	NA	NA	NA	NA	NA
ICTVTaxoChallenge_530353	Duplodnaviria	1.00	NA	NA	Heunggongvirae	1.00	NA	NA	Uroviricota	1.00	NA	NA	Caudoviricetes	1.00	NA	NA	NA	NA	NA	NA	NA	NA	NA	NA	NA	NA	NA	NA	NA	NA
ICTVTaxoChallenge_530379	NA	NA	NA	NA	NA	NA	NA	NA	NA	NA	NA	NA	NA	NA	NA	NA	NA	NA	NA	NA	Anelloviridae	1.00	NA	NA	Alphatorquevirus	1.00	NA	NA	NA	NA
ICTVTaxoChallenge_530394	Duplodnaviria	1.00	NA	NA	Heunggongvirae	1.00	NA	NA	Uroviricota	1.00	NA	NA	Caudoviricetes	1.00	NA	NA	NA	NA	NA	NA	NA	NA	NA	NA	Abaiavirus	1.00	NA	NA	NA	NA
ICTVTaxoChallenge_530435	Duplodnaviria	1.00	NA	NA	Heunggongvirae	1.00	NA	NA	Uroviricota	1.00	NA	NA	Caudoviricetes	1.00	NA	NA	NA	NA	NA	NA	NA	NA	NA	NA	NA	NA	NA	NA	NA	NA
ICTVTaxoChallenge_530444	Adnaviria	1.00	NA	NA	Zilligvirae	1.00	NA	NA	Taleaviricota	1.00	NA	NA	Tokiviricetes	1.00	NA	NA	Ligamenvirales	1.00	NA	NA	Lipothrixviridae	1.00	NA	NA	Betalipothrixvirus	1.00	NA	NA	NA	NA
ICTVTaxoChallenge_530447	Duplodnaviria	1.00	NA	NA	Heunggongvirae	1.00	NA	NA	Uroviricota	1.00	NA	NA	Caudoviricetes	1.00	NA	NA	NA	NA	NA	NA	NA	NA	NA	NA	Coetzeevirus	1.00	NA	NA	NA	NA
ICTVTaxoChallenge_530455	NA	NA	NA	NA	NA	NA	NA	NA	NA	NA	NA	NA	NA	NA	NA	NA	NA	NA	NA	NA	NA	NA	NA	NA	NA	NA	NA	NA	NA	NA
ICTVTaxoChallenge_530489	Duplodnaviria	1.00	NA	NA	Heunggongvirae	1.00	NA	NA	Uroviricota	1.00	NA	NA	Caudoviricetes	1.00	NA	NA	NA	NA	NA	NA	Demerecviridae	1.00	Markadamsvirinae	0.95	NA	NA	NA	NA	NA	NA
ICTVTaxoChallenge_530512	Duplodnaviria	1.00	NA	NA	Heunggongvirae	1.00	NA	NA	Peploviricota	1.00	NA	NA	Herviviricetes	1.00	NA	NA	Herpesvirales	1.00	NA	NA	Orthoherpesviridae	1.00	Alphaherpesvirinae	1.00	Simplexvirus	1.00	NA	NA	NA	NA
ICTVTaxoChallenge_530520	NA	NA	NA	NA	NA	NA	NA	NA	NA	NA	NA	NA	NA	NA	NA	NA	NA	NA	NA	NA	Polydnaviriformidae	1.00	NA	NA	Ichnoviriform	1.00	NA	NA	NA	NA
ICTVTaxoChallenge_530541	NA	NA	NA	NA	NA	NA	NA	NA	NA	NA	NA	NA	NA	NA	NA	NA	NA	NA	NA	NA	NA	NA	NA	NA	NA	NA	NA	NA	NA	NA
ICTVTaxoChallenge_530582	Riboviria	1.00	NA	NA	Pararnavirae	1.00	NA	NA	Artverviricota	1.00	NA	NA	Revtraviricetes	1.00	NA	NA	Blubervirales	1.00	NA	NA	Hepadnaviridae	1.00	NA	NA	Orthohepadnavirus	1.00	NA	NA	NA	NA
ICTVTaxoChallenge_530736	Duplodnaviria	1.00	NA	NA	Heunggongvirae	1.00	NA	NA	Uroviricota	1.00	NA	NA	Caudoviricetes	1.00	NA	NA	NA	NA	NA	NA	NA	NA	NA	NA	NA	NA	NA	NA	NA	NA
ICTVTaxoChallenge_53079	Duplodnaviria	1.00	NA	NA	Heunggongvirae	1.00	NA	NA	Uroviricota	1.00	NA	NA	Caudoviricetes	1.00	NA	NA	NA	NA	NA	NA	NA	NA	NA	NA	Backyardiganvirus	1.00	NA	NA	NA	NA
ICTVTaxoChallenge_530807	Duplodnaviria	1.00	NA	NA	Heunggongvirae	1.00	NA	NA	Uroviricota	1.00	NA	NA	Caudoviricetes	1.00	NA	NA	NA	NA	NA	NA	Demerecviridae	1.00	Markadamsvirinae	1.00	NA	NA	NA	NA	NA	NA
ICTVTaxoChallenge_530810	Monodnaviria	1.00	NA	NA	Shotokuvirae	1.00	NA	NA	Cossaviricota	1.00	NA	NA	Quintoviricetes	1.00	NA	NA	Piccovirales	1.00	NA	NA	Parvoviridae	1.00	Parvovirinae	1.00	Bocaparvovirus	1.00	NA	NA	NA	NA
ICTVTaxoChallenge_530826	Duplodnaviria	1.00	NA	NA	Heunggongvirae	1.00	NA	NA	Uroviricota	1.00	NA	NA	Caudoviricetes	1.00	NA	NA	NA	NA	NA	NA	Schitoviridae	1.00	NA	NA	Triduovirus	1.00	NA	NA	NA	NA
ICTVTaxoChallenge_530830	Duplodnaviria	1.00	NA	NA	Heunggongvirae	1.00	NA	NA	Uroviricota	1.00	NA	NA	Caudoviricetes	1.00	NA	NA	NA	NA	NA	NA	Aliceevansviridae	1.00	NA	NA	Moineauvirus	1.00	NA	NA	NA	NA
ICTVTaxoChallenge_530897	Duplodnaviria	1.00	NA	NA	Heunggongvirae	1.00	NA	NA	Uroviricota	1.00	NA	NA	Caudoviricetes	1.00	NA	NA	NA	NA	NA	NA	NA	NA	NA	NA	Vividuovirus	1.00	NA	NA	NA	NA
ICTVTaxoChallenge_530902	Duplodnaviria	1.00	NA	NA	Heunggongvirae	1.00	NA	NA	Uroviricota	1.00	NA	NA	Caudoviricetes	1.00	NA	NA	NA	NA	NA	NA	NA	NA	Weiservirinae	1.00	Anayavirus	1.00	NA	NA	NA	NA
ICTVTaxoChallenge_530965	Duplodnaviria	1.00	NA	NA	Heunggongvirae	1.00	NA	NA	Uroviricota	1.00	NA	NA	Caudoviricetes	1.00	NA	NA	NA	NA	NA	NA	NA	NA	Deejayvirinae	1.00	Kenoshavirus	1.00	NA	NA	NA	NA
ICTVTaxoChallenge_531037	Riboviria	1.00	NA	NA	Orthornavirae	1.00	NA	NA	Negarnaviricota	1.00	Polyploviricotina	1.00	Bunyaviricetes	1.00	NA	NA	Elliovirales	1.00	NA	NA	Phenuiviridae	1.00	NA	NA	Uukuvirus	1.00	NA	NA	NA	NA
ICTVTaxoChallenge_531048	Duplodnaviria	1.00	NA	NA	Heunggongvirae	1.00	NA	NA	Uroviricota	1.00	NA	NA	Caudoviricetes	1.00	NA	NA	NA	NA	NA	NA	NA	NA	NA	NA	Mudcatvirus	1.00	NA	NA	NA	NA
ICTVTaxoChallenge_531049	Duplodnaviria	1.00	NA	NA	Heunggongvirae	1.00	NA	NA	Uroviricota	1.00	NA	NA	Caudoviricetes	1.00	NA	NA	NA	NA	NA	NA	NA	NA	NA	NA	Myoalterovirus	1.00	NA	NA	NA	NA
ICTVTaxoChallenge_53117	Duplodnaviria	1.00	NA	NA	Heunggongvirae	1.00	NA	NA	Uroviricota	1.00	NA	NA	Caudoviricetes	1.00	NA	NA	NA	NA	NA	NA	Schitoviridae	1.00	NA	NA	Efbeekayvirus	1.00	NA	NA	NA	NA
ICTVTaxoChallenge_531181	NA	NA	NA	NA	NA	NA	NA	NA	NA	NA	NA	NA	Naldaviricetes	1.00	NA	NA	Lefavirales	1.00	NA	NA	Baculoviridae	1.00	NA	NA	Alphabaculovirus	1.00	NA	NA	NA	NA
ICTVTaxoChallenge_531189	Monodnaviria	1.00	NA	NA	Shotokuvirae	1.00	NA	NA	Cossaviricota	1.00	NA	NA	Quintoviricetes	1.00	NA	NA	Piccovirales	1.00	NA	NA	Parvoviridae	1.00	Parvovirinae	1.00	Bocaparvovirus	1.00	NA	NA	NA	NA
ICTVTaxoChallenge_531190	Duplodnaviria	1.00	NA	NA	Heunggongvirae	1.00	NA	NA	Uroviricota	1.00	NA	NA	Caudoviricetes	1.00	NA	NA	NA	NA	NA	NA	Peduoviridae	1.00	NA	NA	Peduovirus	0.91	NA	NA	NA	NA
ICTVTaxoChallenge_531237	Monodnaviria	1.00	NA	NA	Shotokuvirae	1.00	NA	NA	Cossaviricota	1.00	NA	NA	Quintoviricetes	1.00	NA	NA	Piccovirales	1.00	NA	NA	Parvoviridae	1.00	Parvovirinae	1.00	NA	NA	NA	NA	NA	NA
ICTVTaxoChallenge_531261	Duplodnaviria	1.00	NA	NA	Heunggongvirae	1.00	NA	NA	Uroviricota	1.00	NA	NA	Caudoviricetes	1.00	NA	NA	NA	NA	NA	NA	NA	NA	Vequintavirinae	1.00	Vequintavirus	0.95	NA	NA	NA	NA
ICTVTaxoChallenge_531305	Riboviria	1.00	NA	NA	Orthornavirae	1.00	NA	NA	Negarnaviricota	1.00	Polyploviricotina	1.00	Bunyaviricetes	1.00	NA	NA	Elliovirales	1.00	NA	NA	Nairoviridae	1.00	NA	NA	Shaspivirus	1.00	NA	NA	NA	NA
ICTVTaxoChallenge_531342	NA	NA	NA	NA	NA	NA	NA	NA	NA	NA	NA	NA	NA	NA	NA	NA	NA	NA	NA	NA	NA	NA	NA	NA	NA	NA	NA	NA	NA	NA
ICTVTaxoChallenge_531388	Duplodnaviria	1.00	NA	NA	Heunggongvirae	1.00	NA	NA	Uroviricota	1.00	NA	NA	Caudoviricetes	1.00	NA	NA	NA	NA	NA	NA	Demerecviridae	1.00	Markadamsvirinae	1.00	NA	NA	NA	NA	NA	NA
ICTVTaxoChallenge_5314	NA	NA	NA	NA	NA	NA	NA	NA	NA	NA	NA	NA	NA	NA	NA	NA	NA	NA	NA	NA	NA	NA	NA	NA	NA	NA	NA	NA	NA	NA
ICTVTaxoChallenge_531411	NA	NA	NA	NA	NA	NA	NA	NA	NA	NA	NA	NA	NA	NA	NA	NA	NA	NA	NA	NA	NA	NA	NA	NA	NA	NA	NA	NA	NA	NA
ICTVTaxoChallenge_531415	Duplodnaviria	1.00	NA	NA	Heunggongvirae	1.00	NA	NA	Uroviricota	1.00	NA	NA	Caudoviricetes	1.00	NA	NA	NA	NA	NA	NA	NA	NA	NA	NA	Pepyhexavirus	1.00	NA	NA	NA	NA
ICTVTaxoChallenge_531432	Duplodnaviria	1.00	NA	NA	Heunggongvirae	1.00	NA	NA	Uroviricota	1.00	NA	NA	Caudoviricetes	1.00	NA	NA	NA	NA	NA	NA	NA	NA	Joanripponvirinae	1.00	Tsamsavirus	1.00	NA	NA	NA	NA
ICTVTaxoChallenge_531459	Duplodnaviria	1.00	NA	NA	Heunggongvirae	1.00	NA	NA	Uroviricota	1.00	NA	NA	Caudoviricetes	1.00	NA	NA	NA	NA	NA	NA	NA	NA	NA	NA	NA	NA	NA	NA	NA	NA
ICTVTaxoChallenge_531537	Duplodnaviria	1.00	NA	NA	Heunggongvirae	1.00	NA	NA	Uroviricota	1.00	NA	NA	Caudoviricetes	1.00	NA	NA	NA	NA	NA	NA	NA	NA	NA	NA	Pukovnikvirus	1.00	NA	NA	NA	NA
ICTVTaxoChallenge_531542	Duplodnaviria	1.00	NA	NA	Heunggongvirae	1.00	NA	NA	Uroviricota	1.00	NA	NA	Caudoviricetes	1.00	NA	NA	NA	NA	NA	NA	NA	NA	NA	NA	NA	NA	NA	NA	NA	NA
ICTVTaxoChallenge_531605	Duplodnaviria	1.00	NA	NA	Heunggongvirae	1.00	NA	NA	Uroviricota	1.00	NA	NA	Caudoviricetes	1.00	NA	NA	NA	NA	NA	NA	Schitoviridae	1.00	Migulavirinae	0.97	Luzseptimavirus	0.90	NA	NA	NA	NA
ICTVTaxoChallenge_531622	Duplodnaviria	1.00	NA	NA	Heunggongvirae	1.00	NA	NA	Uroviricota	1.00	NA	NA	Caudoviricetes	1.00	NA	NA	NA	NA	NA	NA	Orlajensenviridae	1.00	Pelczarvirinae	1.00	Paopuvirus	1.00	NA	NA	NA	NA
ICTVTaxoChallenge_531657	Duplodnaviria	1.00	NA	NA	Heunggongvirae	1.00	NA	NA	Uroviricota	1.00	NA	NA	Caudoviricetes	1.00	NA	NA	NA	NA	NA	NA	NA	NA	Beephvirinae	1.00	Manuelvirus	1.00	NA	NA	NA	NA
ICTVTaxoChallenge_531672	Riboviria	1.00	NA	NA	Orthornavirae	1.00	NA	NA	Negarnaviricota	1.00	Polyploviricotina	1.00	Bunyaviricetes	1.00	NA	NA	Elliovirales	1.00	NA	NA	Peribunyaviridae	1.00	NA	NA	Orthobunyavirus	1.00	NA	NA	NA	NA
ICTVTaxoChallenge_531684	Riboviria	1.00	NA	NA	Orthornavirae	1.00	NA	NA	Lenarviricota	1.00	NA	NA	Leviviricetes	1.00	NA	NA	Norzivirales	1.00	NA	NA	Atkinsviridae	1.00	NA	NA	Whodehavirus	1.00	NA	NA	NA	NA
ICTVTaxoChallenge_531717	Riboviria	1.00	NA	NA	Orthornavirae	1.00	NA	NA	Lenarviricota	1.00	NA	NA	Leviviricetes	1.00	NA	NA	Timlovirales	1.00	NA	NA	Steitzviridae	1.00	NA	NA	Mocruvirus	1.00	NA	NA	NA	NA
ICTVTaxoChallenge_531725	Monodnaviria	1.00	NA	NA	Loebvirae	1.00	NA	NA	Hofneiviricota	1.00	NA	NA	Faserviricetes	1.00	NA	NA	Tubulavirales	1.00	NA	NA	Inoviridae	1.00	NA	NA	Vasivirus	1.00	NA	NA	NA	NA
ICTVTaxoChallenge_531744	Riboviria	1.00	NA	NA	Orthornavirae	1.00	NA	NA	Kitrinoviricota	1.00	NA	NA	Alsuviricetes	1.00	NA	NA	Martellivirales	1.00	NA	NA	Virgaviridae	1.00	NA	NA	Pecluvirus	1.00	NA	NA	NA	NA
ICTVTaxoChallenge_53179	Varidnaviria	1.00	NA	NA	Bamfordvirae	0.78	NA	NA	Nucleocytoviricota	0.78	NA	NA	Megaviricetes	0.78	NA	NA	Imitervirales	0.78	NA	NA	Mimiviridae	0.61	Klosneuvirinae	0.61	NA	NA	NA	NA	NA	NA
ICTVTaxoChallenge_5318	Duplodnaviria	1.00	NA	NA	Heunggongvirae	1.00	NA	NA	Uroviricota	1.00	NA	NA	Caudoviricetes	1.00	NA	NA	NA	NA	NA	NA	Herelleviridae	1.00	Brockvirinae	1.00	Kochikohdavirus	0.98	NA	NA	NA	NA
ICTVTaxoChallenge_531821	Varidnaviria	1.00	NA	NA	Bamfordvirae	1.00	NA	NA	Nucleocytoviricota	1.00	NA	NA	Pokkesviricetes	1.00	NA	NA	Chitovirales	1.00	NA	NA	Poxviridae	1.00	Entomopoxvirinae	1.00	Betaentomopoxvirus	0.99	NA	NA	NA	NA
ICTVTaxoChallenge_531853	Duplodnaviria	1.00	NA	NA	Heunggongvirae	1.00	NA	NA	Uroviricota	1.00	NA	NA	Caudoviricetes	1.00	NA	NA	NA	NA	NA	NA	NA	NA	Hendrixvirinae	1.00	NA	NA	NA	NA	NA	NA
ICTVTaxoChallenge_531864	Duplodnaviria	1.00	NA	NA	Heunggongvirae	1.00	NA	NA	Uroviricota	1.00	NA	NA	Caudoviricetes	1.00	NA	NA	NA	NA	NA	NA	Pervagoviridae	1.00	NA	NA	Callevirus	0.94	NA	NA	NA	NA
ICTVTaxoChallenge_531898	NA	NA	NA	NA	NA	NA	NA	NA	NA	NA	NA	NA	NA	NA	NA	NA	NA	NA	NA	NA	NA	NA	NA	NA	NA	NA	NA	NA	NA	NA
ICTVTaxoChallenge_531938	Adnaviria	1.00	NA	NA	Zilligvirae	1.00	NA	NA	Taleaviricota	1.00	NA	NA	Tokiviricetes	1.00	NA	NA	Ligamenvirales	1.00	NA	NA	Rudiviridae	1.00	NA	NA	Icerudivirus	1.00	NA	NA	NA	NA
ICTVTaxoChallenge_531973	Duplodnaviria	1.00	NA	NA	Heunggongvirae	1.00	NA	NA	Uroviricota	1.00	NA	NA	Caudoviricetes	1.00	NA	NA	NA	NA	NA	NA	Autographiviridae	1.00	Corkvirinae	1.00	Phimunavirus	1.00	NA	NA	NA	NA
ICTVTaxoChallenge_531994	Duplodnaviria	1.00	NA	NA	Heunggongvirae	1.00	NA	NA	Uroviricota	1.00	NA	NA	Caudoviricetes	1.00	NA	NA	NA	NA	NA	NA	Casjensviridae	1.00	NA	NA	Chivirus	1.00	NA	NA	NA	NA
ICTVTaxoChallenge_532011	Riboviria	1.00	NA	NA	Orthornavirae	1.00	NA	NA	Negarnaviricota	1.00	Haploviricotina	1.00	Monjiviricetes	1.00	NA	NA	Mononegavirales	1.00	NA	NA	Filoviridae	1.00	NA	NA	Striavirus	1.00	NA	NA	NA	NA
ICTVTaxoChallenge_532035	Riboviria	1.00	NA	NA	Orthornavirae	1.00	NA	NA	Pisuviricota	1.00	NA	NA	Pisoniviricetes	1.00	NA	NA	Picornavirales	1.00	NA	NA	Secoviridae	1.00	Comovirinae	1.00	Nepovirus	1.00	NA	NA	NA	NA
ICTVTaxoChallenge_532053	Duplodnaviria	1.00	NA	NA	Heunggongvirae	1.00	NA	NA	Uroviricota	1.00	NA	NA	Caudoviricetes	1.00	NA	NA	NA	NA	NA	NA	NA	NA	NA	NA	Wizardvirus	1.00	NA	NA	NA	NA
ICTVTaxoChallenge_532082	Duplodnaviria	1.00	NA	NA	Heunggongvirae	1.00	NA	NA	Uroviricota	1.00	NA	NA	Caudoviricetes	1.00	NA	NA	NA	NA	NA	NA	Autographiviridae	1.00	NA	NA	Limelightvirus	1.00	NA	NA	NA	NA
ICTVTaxoChallenge_532099	NA	NA	NA	NA	NA	NA	NA	NA	NA	NA	NA	NA	NA	NA	NA	NA	NA	NA	NA	NA	NA	NA	NA	NA	NA	NA	NA	NA	NA	NA
ICTVTaxoChallenge_532110	Riboviria	1.00	NA	NA	Orthornavirae	1.00	NA	NA	Pisuviricota	1.00	NA	NA	Pisoniviricetes	1.00	NA	NA	Picornavirales	1.00	NA	NA	Picornaviridae	1.00	Caphthovirinae	1.00	Erbovirus	1.00	NA	NA	NA	NA
ICTVTaxoChallenge_532180	Duplodnaviria	1.00	NA	NA	Heunggongvirae	1.00	NA	NA	Uroviricota	1.00	NA	NA	Caudoviricetes	1.00	NA	NA	NA	NA	NA	NA	NA	NA	NA	NA	NA	NA	NA	NA	NA	NA
ICTVTaxoChallenge_532212	Varidnaviria	1.00	NA	NA	Bamfordvirae	1.00	NA	NA	Nucleocytoviricota	1.00	NA	NA	Megaviricetes	1.00	NA	NA	Imitervirales	0.67	NA	NA	Mimiviridae	0.67	NA	NA	NA	NA	NA	NA	NA	NA
ICTVTaxoChallenge_532234	Riboviria	1.00	NA	NA	Orthornavirae	1.00	NA	NA	Lenarviricota	1.00	NA	NA	Leviviricetes	1.00	NA	NA	Timlovirales	1.00	NA	NA	Blumeviridae	1.00	NA	NA	Lirnavirus	1.00	NA	NA	NA	NA
ICTVTaxoChallenge_53225	Riboviria	1.00	NA	NA	Orthornavirae	1.00	NA	NA	Pisuviricota	1.00	NA	NA	Pisoniviricetes	1.00	NA	NA	Picornavirales	1.00	NA	NA	Picornaviridae	1.00	Paavivirinae	1.00	Parechovirus	1.00	NA	NA	NA	NA
ICTVTaxoChallenge_532299	Varidnaviria	1.00	NA	NA	Bamfordvirae	1.00	NA	NA	Nucleocytoviricota	1.00	NA	NA	Megaviricetes	1.00	NA	NA	Algavirales	1.00	NA	NA	Phycodnaviridae	1.00	NA	NA	NA	NA	NA	NA	NA	NA
ICTVTaxoChallenge_53230	Duplodnaviria	1.00	NA	NA	Heunggongvirae	1.00	NA	NA	Uroviricota	1.00	NA	NA	Caudoviricetes	1.00	NA	NA	NA	NA	NA	NA	Demerecviridae	1.00	Markadamsvirinae	1.00	NA	NA	NA	NA	NA	NA
ICTVTaxoChallenge_532357	Duplodnaviria	1.00	NA	NA	Heunggongvirae	1.00	NA	NA	Uroviricota	1.00	NA	NA	Caudoviricetes	1.00	NA	NA	NA	NA	NA	NA	Herelleviridae	1.00	Twortvirinae	1.00	Kayvirus	1.00	NA	NA	NA	NA
ICTVTaxoChallenge_532383	Duplodnaviria	1.00	NA	NA	Heunggongvirae	1.00	NA	NA	Uroviricota	1.00	NA	NA	Caudoviricetes	1.00	NA	NA	NA	NA	NA	NA	NA	NA	NA	NA	NA	NA	NA	NA	NA	NA
ICTVTaxoChallenge_532530	Duplodnaviria	1.00	NA	NA	Heunggongvirae	1.00	NA	NA	Peploviricota	1.00	NA	NA	Herviviricetes	1.00	NA	NA	Herpesvirales	1.00	NA	NA	Orthoherpesviridae	1.00	Betaherpesvirinae	1.00	Cytomegalovirus	1.00	NA	NA	NA	NA
ICTVTaxoChallenge_532536	Riboviria	1.00	NA	NA	Pararnavirae	1.00	NA	NA	Artverviricota	1.00	NA	NA	Revtraviricetes	1.00	NA	NA	Blubervirales	1.00	NA	NA	Hepadnaviridae	1.00	NA	NA	Orthohepadnavirus	1.00	NA	NA	NA	NA
ICTVTaxoChallenge_532595	Duplodnaviria	1.00	NA	NA	Heunggongvirae	1.00	NA	NA	Uroviricota	1.00	NA	NA	Caudoviricetes	1.00	NA	NA	NA	NA	NA	NA	Herelleviridae	1.00	NA	NA	Elpedvirus	1.00	NA	NA	NA	NA
ICTVTaxoChallenge_532635	Riboviria	1.00	NA	NA	Orthornavirae	1.00	NA	NA	Lenarviricota	1.00	NA	NA	Leviviricetes	1.00	NA	NA	Timlovirales	1.00	NA	NA	Steitzviridae	1.00	NA	NA	Hohrdovirus	1.00	NA	NA	NA	NA
ICTVTaxoChallenge_53267	NA	NA	NA	NA	NA	NA	NA	NA	NA	NA	NA	NA	NA	NA	NA	NA	NA	NA	NA	NA	NA	NA	NA	NA	NA	NA	NA	NA	NA	NA
ICTVTaxoChallenge_532695	Duplodnaviria	1.00	NA	NA	Heunggongvirae	1.00	NA	NA	Uroviricota	1.00	NA	NA	Caudoviricetes	1.00	NA	NA	NA	NA	NA	NA	Vilmaviridae	1.00	Mclasvirinae	1.00	Reyvirus	1.00	NA	NA	NA	NA
ICTVTaxoChallenge_53276	Riboviria	1.00	NA	NA	Orthornavirae	1.00	NA	NA	Kitrinoviricota	1.00	NA	NA	Alsuviricetes	1.00	NA	NA	Hepelivirales	1.00	NA	NA	Matonaviridae	1.00	NA	NA	Rubivirus	1.00	NA	NA	NA	NA
ICTVTaxoChallenge_532791	Monodnaviria	1.00	NA	NA	Shotokuvirae	1.00	NA	NA	Cossaviricota	1.00	NA	NA	Quintoviricetes	1.00	NA	NA	Piccovirales	1.00	NA	NA	Parvoviridae	1.00	Parvovirinae	1.00	Protoparvovirus	1.00	NA	NA	NA	NA
ICTVTaxoChallenge_532794	Varidnaviria	1.00	NA	NA	Bamfordvirae	1.00	NA	NA	Nucleocytoviricota	1.00	NA	NA	Megaviricetes	1.00	NA	NA	Pimascovirales	1.00	NA	NA	Iridoviridae	0.54	Betairidovirinae	0.54	NA	NA	NA	NA	NA	NA
ICTVTaxoChallenge_53281	Varidnaviria	1.00	NA	NA	Bamfordvirae	1.00	NA	NA	Preplasmiviricota	1.00	NA	NA	Tectiliviricetes	1.00	NA	NA	Rowavirales	1.00	NA	NA	Adenoviridae	1.00	NA	NA	Siadenovirus	1.00	NA	NA	NA	NA
ICTVTaxoChallenge_53285	Duplodnaviria	1.00	NA	NA	Heunggongvirae	1.00	NA	NA	Uroviricota	1.00	NA	NA	Caudoviricetes	1.00	NA	NA	NA	NA	NA	NA	Vertoviridae	1.00	NA	NA	Chaovirus	1.00	NA	NA	NA	NA
ICTVTaxoChallenge_532895	Duplodnaviria	1.00	NA	NA	Heunggongvirae	1.00	NA	NA	Uroviricota	1.00	NA	NA	Caudoviricetes	1.00	NA	NA	NA	NA	NA	NA	NA	NA	NA	NA	Lagaffevirus	1.00	NA	NA	NA	NA
ICTVTaxoChallenge_532903	Varidnaviria	1.00	NA	NA	Bamfordvirae	1.00	NA	NA	Nucleocytoviricota	1.00	NA	NA	Megaviricetes	1.00	NA	NA	Imitervirales	1.00	NA	NA	Schizomimiviridae	0.76	NA	NA	Biavirus	0.76	NA	NA	NA	NA
ICTVTaxoChallenge_533001	Riboviria	1.00	NA	NA	Orthornavirae	1.00	NA	NA	Negarnaviricota	1.00	Haploviricotina	1.00	Monjiviricetes	1.00	NA	NA	Mononegavirales	1.00	NA	NA	Filoviridae	1.00	NA	NA	Orthoebolavirus	1.00	NA	NA	NA	NA
ICTVTaxoChallenge_533017	Riboviria	1.00	NA	NA	Orthornavirae	1.00	NA	NA	Pisuviricota	1.00	NA	NA	Pisoniviricetes	1.00	NA	NA	Picornavirales	1.00	NA	NA	Picornaviridae	1.00	Ensavirinae	1.00	Enterovirus	1.00	NA	NA	NA	NA
ICTVTaxoChallenge_533083	Duplodnaviria	1.00	NA	NA	Heunggongvirae	1.00	NA	NA	Uroviricota	1.00	NA	NA	Caudoviricetes	1.00	NA	NA	NA	NA	NA	NA	NA	NA	NA	NA	Pahexavirus	1.00	NA	NA	NA	NA
ICTVTaxoChallenge_533087	Riboviria	1.00	NA	NA	Orthornavirae	1.00	NA	NA	Pisuviricota	1.00	NA	NA	Stelpaviricetes	1.00	NA	NA	Patatavirales	1.00	NA	NA	Potyviridae	1.00	NA	NA	Potyvirus	1.00	NA	NA	NA	NA
ICTVTaxoChallenge_533091	Duplodnaviria	1.00	NA	NA	Heunggongvirae	1.00	NA	NA	Uroviricota	1.00	NA	NA	Caudoviricetes	1.00	NA	NA	NA	NA	NA	NA	NA	NA	NA	NA	Bcepmuvirus	1.00	NA	NA	NA	NA
ICTVTaxoChallenge_533116	Duplodnaviria	1.00	NA	NA	Heunggongvirae	1.00	NA	NA	Uroviricota	1.00	NA	NA	Caudoviricetes	1.00	NA	NA	NA	NA	NA	NA	Autographiviridae	1.00	Studiervirinae	1.00	Berlinvirus	1.00	NA	NA	NA	NA
ICTVTaxoChallenge_533152	Riboviria	1.00	NA	NA	Orthornavirae	1.00	NA	NA	Lenarviricota	1.00	NA	NA	Leviviricetes	1.00	NA	NA	Timlovirales	1.00	NA	NA	Steitzviridae	1.00	NA	NA	NA	NA	NA	NA	NA	NA
ICTVTaxoChallenge_533168	Duplodnaviria	1.00	NA	NA	Heunggongvirae	1.00	NA	NA	Uroviricota	1.00	NA	NA	Caudoviricetes	1.00	NA	NA	NA	NA	NA	NA	Straboviridae	1.00	NA	NA	Jiangsuvirus	0.96	NA	NA	NA	NA
ICTVTaxoChallenge_533169	Duplodnaviria	1.00	NA	NA	Heunggongvirae	1.00	NA	NA	Uroviricota	1.00	NA	NA	Caudoviricetes	1.00	NA	NA	NA	NA	NA	NA	NA	NA	NA	NA	Fernvirus	1.00	NA	NA	NA	NA
ICTVTaxoChallenge_533194	Duplodnaviria	1.00	NA	NA	Heunggongvirae	1.00	NA	NA	Uroviricota	1.00	NA	NA	Caudoviricetes	1.00	NA	NA	NA	NA	NA	NA	NA	NA	Gracegardnervirinae	1.00	NA	NA	NA	NA	NA	NA
ICTVTaxoChallenge_533222	Riboviria	1.00	NA	NA	Orthornavirae	1.00	NA	NA	Negarnaviricota	1.00	Polyploviricotina	1.00	Bunyaviricetes	1.00	NA	NA	Elliovirales	1.00	NA	NA	Phenuiviridae	1.00	NA	NA	Phlebovirus	1.00	NA	NA	NA	NA
ICTVTaxoChallenge_533223	Riboviria	1.00	NA	NA	Pararnavirae	1.00	NA	NA	Artverviricota	1.00	NA	NA	Revtraviricetes	1.00	NA	NA	Ortervirales	1.00	NA	NA	Retroviridae	1.00	Orthoretrovirinae	1.00	Gammaretrovirus	1.00	NA	NA	NA	NA
ICTVTaxoChallenge_533300	NA	NA	NA	NA	NA	NA	NA	NA	NA	NA	NA	NA	NA	NA	NA	NA	NA	NA	NA	NA	NA	NA	NA	NA	NA	NA	NA	NA	NA	NA
ICTVTaxoChallenge_533302	Duplodnaviria	1.00	NA	NA	Heunggongvirae	1.00	NA	NA	Uroviricota	1.00	NA	NA	Caudoviricetes	1.00	NA	NA	NA	NA	NA	NA	NA	NA	NA	NA	Latrobevirus	1.00	NA	NA	NA	NA
ICTVTaxoChallenge_533323	Riboviria	1.00	NA	NA	Orthornavirae	1.00	NA	NA	Pisuviricota	1.00	NA	NA	Pisoniviricetes	1.00	NA	NA	Picornavirales	1.00	NA	NA	Secoviridae	1.00	Comovirinae	1.00	Nepovirus	1.00	NA	NA	NA	NA
ICTVTaxoChallenge_53333	Duplodnaviria	1.00	NA	NA	Heunggongvirae	1.00	NA	NA	Uroviricota	1.00	NA	NA	Caudoviricetes	1.00	NA	NA	NA	NA	NA	NA	Zierdtviridae	1.00	Emilbogenvirinae	1.00	Gruunavirus	1.00	NA	NA	NA	NA
ICTVTaxoChallenge_533337	NA	NA	NA	NA	NA	NA	NA	NA	NA	NA	NA	NA	NA	NA	NA	NA	NA	NA	NA	NA	NA	NA	NA	NA	NA	NA	NA	NA	NA	NA
ICTVTaxoChallenge_533448	Duplodnaviria	1.00	NA	NA	Heunggongvirae	1.00	NA	NA	Uroviricota	1.00	NA	NA	Caudoviricetes	1.00	NA	NA	NA	NA	NA	NA	NA	NA	NA	NA	Coetzeevirus	1.00	NA	NA	NA	NA
ICTVTaxoChallenge_533476	Duplodnaviria	1.00	NA	NA	Heunggongvirae	1.00	NA	NA	Uroviricota	1.00	NA	NA	Caudoviricetes	1.00	NA	NA	NA	NA	NA	NA	NA	NA	NA	NA	Jasminevirus	1.00	NA	NA	NA	NA
ICTVTaxoChallenge_533478	Duplodnaviria	1.00	NA	NA	Heunggongvirae	1.00	NA	NA	Uroviricota	1.00	NA	NA	Caudoviricetes	1.00	NA	NA	NA	NA	NA	NA	NA	NA	NA	NA	Lambovirus	1.00	NA	NA	NA	NA
ICTVTaxoChallenge_533492	Duplodnaviria	1.00	NA	NA	Heunggongvirae	1.00	NA	NA	Uroviricota	1.00	NA	NA	Caudoviricetes	1.00	NA	NA	NA	NA	NA	NA	Herelleviridae	1.00	Bastillevirinae	1.00	Matervirus	1.00	NA	NA	NA	NA
ICTVTaxoChallenge_533502	Monodnaviria	1.00	NA	NA	Loebvirae	1.00	NA	NA	Hofneiviricota	1.00	NA	NA	Faserviricetes	1.00	NA	NA	Tubulavirales	1.00	NA	NA	Inoviridae	1.00	NA	NA	Psecadovirus	1.00	NA	NA	NA	NA
ICTVTaxoChallenge_533511	Varidnaviria	1.00	NA	NA	Helvetiavirae	1.00	NA	NA	Dividoviricota	1.00	NA	NA	Laserviricetes	1.00	NA	NA	Halopanivirales	1.00	NA	NA	NA	NA	NA	NA	Hukuchivirus	1.00	NA	NA	NA	NA
ICTVTaxoChallenge_533549	Varidnaviria	1.00	NA	NA	Bamfordvirae	1.00	NA	NA	Nucleocytoviricota	1.00	NA	NA	Megaviricetes	1.00	NA	NA	Algavirales	1.00	NA	NA	Phycodnaviridae	0.67	NA	NA	NA	NA	NA	NA	NA	NA
ICTVTaxoChallenge_53356	Duplodnaviria	1.00	NA	NA	Heunggongvirae	1.00	NA	NA	Uroviricota	1.00	NA	NA	Caudoviricetes	1.00	NA	NA	NA	NA	NA	NA	NA	NA	NA	NA	Skunavirus	1.00	NA	NA	NA	NA
ICTVTaxoChallenge_533562	Duplodnaviria	1.00	NA	NA	Heunggongvirae	1.00	NA	NA	Uroviricota	1.00	NA	NA	Caudoviricetes	1.00	NA	NA	NA	NA	NA	NA	Pootjesviridae	1.00	NA	NA	Innesvirus	1.00	NA	NA	NA	NA
ICTVTaxoChallenge_533663	Duplodnaviria	1.00	NA	NA	Heunggongvirae	1.00	NA	NA	Uroviricota	1.00	NA	NA	Caudoviricetes	1.00	NA	NA	NA	NA	NA	NA	NA	NA	Gclasvirinae	1.00	Avocadovirus	0.97	NA	NA	NA	NA
ICTVTaxoChallenge_533665	Duplodnaviria	1.00	NA	NA	Heunggongvirae	1.00	NA	NA	Uroviricota	1.00	NA	NA	Caudoviricetes	1.00	NA	NA	NA	NA	NA	NA	NA	NA	NA	NA	Vividuovirus	1.00	NA	NA	NA	NA
ICTVTaxoChallenge_533697	Duplodnaviria	1.00	NA	NA	Heunggongvirae	1.00	NA	NA	Uroviricota	1.00	NA	NA	Caudoviricetes	1.00	NA	NA	NA	NA	NA	NA	NA	NA	NA	NA	Corndogvirus	1.00	NA	NA	NA	NA
ICTVTaxoChallenge_533721	Duplodnaviria	1.00	NA	NA	Heunggongvirae	1.00	NA	NA	Uroviricota	1.00	NA	NA	Caudoviricetes	1.00	NA	NA	NA	NA	NA	NA	NA	NA	NA	NA	Abaiavirus	1.00	NA	NA	NA	NA
ICTVTaxoChallenge_533731	Duplodnaviria	1.00	NA	NA	Heunggongvirae	1.00	NA	NA	Uroviricota	1.00	NA	NA	Caudoviricetes	1.00	NA	NA	NA	NA	NA	NA	NA	NA	NA	NA	Bakolyvirus	1.00	NA	NA	NA	NA
ICTVTaxoChallenge_533733	Duplodnaviria	1.00	NA	NA	Heunggongvirae	1.00	NA	NA	Uroviricota	1.00	NA	NA	Caudoviricetes	1.00	NA	NA	NA	NA	NA	NA	NA	NA	NA	NA	Skunavirus	1.00	NA	NA	NA	NA
ICTVTaxoChallenge_533743	Riboviria	1.00	NA	NA	Orthornavirae	1.00	NA	NA	Negarnaviricota	1.00	Polyploviricotina	1.00	Bunyaviricetes	1.00	NA	NA	Elliovirales	1.00	NA	NA	Phenuiviridae	1.00	NA	NA	Phlebovirus	1.00	NA	NA	NA	NA
ICTVTaxoChallenge_533758	Duplodnaviria	1.00	NA	NA	Heunggongvirae	1.00	NA	NA	Peploviricota	1.00	NA	NA	Herviviricetes	1.00	NA	NA	Herpesvirales	1.00	NA	NA	Orthoherpesviridae	1.00	Gammaherpesvirinae	1.00	Rhadinovirus	1.00	NA	NA	NA	NA
ICTVTaxoChallenge_533769	Duplodnaviria	1.00	NA	NA	Heunggongvirae	1.00	NA	NA	Uroviricota	1.00	NA	NA	Caudoviricetes	1.00	NA	NA	NA	NA	NA	NA	NA	NA	NA	NA	Kairosalinivirus	1.00	NA	NA	NA	NA
ICTVTaxoChallenge_533776	Duplodnaviria	1.00	NA	NA	Heunggongvirae	1.00	NA	NA	Uroviricota	1.00	NA	NA	Caudoviricetes	1.00	NA	NA	NA	NA	NA	NA	Aliceevansviridae	1.00	NA	NA	Brussowvirus	0.84	NA	NA	NA	NA
ICTVTaxoChallenge_533790	Riboviria	1.00	NA	NA	Orthornavirae	1.00	NA	NA	Lenarviricota	1.00	NA	NA	Leviviricetes	1.00	NA	NA	Norzivirales	1.00	NA	NA	Atkinsviridae	1.00	NA	NA	Pihngevirus	1.00	NA	NA	NA	NA
ICTVTaxoChallenge_533794	Riboviria	1.00	NA	NA	Pararnavirae	1.00	NA	NA	Artverviricota	1.00	NA	NA	Revtraviricetes	1.00	NA	NA	Ortervirales	1.00	NA	NA	Retroviridae	1.00	Orthoretrovirinae	1.00	Deltaretrovirus	1.00	NA	NA	NA	NA
ICTVTaxoChallenge_533839	NA	NA	NA	NA	NA	NA	NA	NA	NA	NA	NA	NA	NA	NA	NA	NA	NA	NA	NA	NA	NA	NA	NA	NA	NA	NA	NA	NA	NA	NA
ICTVTaxoChallenge_533850	Riboviria	1.00	NA	NA	Orthornavirae	1.00	NA	NA	Pisuviricota	1.00	NA	NA	Stelpaviricetes	1.00	NA	NA	Patatavirales	1.00	NA	NA	Potyviridae	1.00	NA	NA	Potyvirus	1.00	NA	NA	NA	NA
ICTVTaxoChallenge_533856	NA	NA	NA	NA	NA	NA	NA	NA	NA	NA	NA	NA	NA	NA	NA	NA	NA	NA	NA	NA	NA	NA	NA	NA	NA	NA	NA	NA	NA	NA
ICTVTaxoChallenge_533889	Duplodnaviria	1.00	NA	NA	Heunggongvirae	0.94	NA	NA	Uroviricota	0.94	NA	NA	Caudoviricetes	0.94	NA	NA	NA	NA	NA	NA	NA	NA	NA	NA	NA	NA	NA	NA	NA	NA
ICTVTaxoChallenge_533903	Duplodnaviria	1.00	NA	NA	Heunggongvirae	1.00	NA	NA	Uroviricota	1.00	NA	NA	Caudoviricetes	1.00	NA	NA	NA	NA	NA	NA	Demerecviridae	1.00	Markadamsvirinae	1.00	NA	NA	NA	NA	NA	NA
ICTVTaxoChallenge_533904	Riboviria	1.00	NA	NA	Orthornavirae	1.00	NA	NA	Kitrinoviricota	1.00	NA	NA	Alsuviricetes	1.00	NA	NA	Tymovirales	1.00	NA	NA	Alphaflexiviridae	1.00	NA	NA	Botrexvirus	1.00	NA	NA	NA	NA
ICTVTaxoChallenge_533997	Duplodnaviria	1.00	NA	NA	Heunggongvirae	1.00	NA	NA	Uroviricota	1.00	NA	NA	Caudoviricetes	1.00	NA	NA	NA	NA	NA	NA	NA	NA	NA	NA	Audreyjarvisvirus	1.00	NA	NA	NA	NA
ICTVTaxoChallenge_534030	Duplodnaviria	1.00	NA	NA	Heunggongvirae	1.00	NA	NA	Uroviricota	1.00	NA	NA	Caudoviricetes	1.00	NA	NA	NA	NA	NA	NA	Demerecviridae	1.00	Markadamsvirinae	0.99	NA	NA	NA	NA	NA	NA
ICTVTaxoChallenge_534032	Duplodnaviria	1.00	NA	NA	Heunggongvirae	1.00	NA	NA	Uroviricota	1.00	NA	NA	Caudoviricetes	1.00	NA	NA	NA	NA	NA	NA	NA	NA	NA	NA	NA	NA	NA	NA	NA	NA
ICTVTaxoChallenge_534051	Duplodnaviria	1.00	NA	NA	Heunggongvirae	1.00	NA	NA	Uroviricota	1.00	NA	NA	Caudoviricetes	1.00	NA	NA	Crassvirales	1.00	NA	NA	Intestiviridae	1.00	Churivirinae	1.00	Jahgtovirus	1.00	NA	NA	NA	NA
ICTVTaxoChallenge_534061	Duplodnaviria	1.00	NA	NA	Heunggongvirae	1.00	NA	NA	Uroviricota	1.00	NA	NA	Caudoviricetes	1.00	NA	NA	NA	NA	NA	NA	Kyanoviridae	1.00	NA	NA	Haifavirus	1.00	NA	NA	NA	NA
ICTVTaxoChallenge_53407	Duplodnaviria	1.00	NA	NA	Heunggongvirae	1.00	NA	NA	Uroviricota	1.00	NA	NA	Caudoviricetes	1.00	NA	NA	NA	NA	NA	NA	NA	NA	NA	NA	NA	NA	NA	NA	NA	NA
ICTVTaxoChallenge_534188	Duplodnaviria	1.00	NA	NA	Heunggongvirae	1.00	NA	NA	Uroviricota	1.00	NA	NA	Caudoviricetes	1.00	NA	NA	NA	NA	NA	NA	Duneviridae	1.00	NA	NA	Ingelinevirus	1.00	NA	NA	NA	NA
ICTVTaxoChallenge_534205	Riboviria	1.00	NA	NA	Pararnavirae	1.00	NA	NA	Artverviricota	1.00	NA	NA	Revtraviricetes	1.00	NA	NA	Ortervirales	1.00	NA	NA	Caulimoviridae	1.00	NA	NA	Badnavirus	1.00	NA	NA	NA	NA
ICTVTaxoChallenge_534218	Duplodnaviria	1.00	NA	NA	Heunggongvirae	1.00	NA	NA	Uroviricota	1.00	NA	NA	Caudoviricetes	1.00	NA	NA	NA	NA	NA	NA	Autographiviridae	1.00	Okabevirinae	1.00	Sukuvirus	1.00	NA	NA	NA	NA
ICTVTaxoChallenge_534223	Duplodnaviria	1.00	NA	NA	Heunggongvirae	1.00	NA	NA	Uroviricota	1.00	NA	NA	Caudoviricetes	1.00	NA	NA	NA	NA	NA	NA	Ackermannviridae	1.00	Cvivirinae	0.98	Kuttervirus	0.72	NA	NA	NA	NA
ICTVTaxoChallenge_534276	Duplodnaviria	1.00	NA	NA	Heunggongvirae	1.00	NA	NA	Uroviricota	1.00	NA	NA	Caudoviricetes	1.00	NA	NA	NA	NA	NA	NA	Herelleviridae	1.00	Twortvirinae	1.00	Kayvirus	1.00	NA	NA	NA	NA
ICTVTaxoChallenge_534387	Riboviria	1.00	NA	NA	Orthornavirae	1.00	NA	NA	Negarnaviricota	1.00	Polyploviricotina	1.00	Bunyaviricetes	1.00	NA	NA	Elliovirales	1.00	NA	NA	Nairoviridae	1.00	NA	NA	Orthonairovirus	1.00	NA	NA	NA	NA
ICTVTaxoChallenge_534393	Riboviria	1.00	NA	NA	Orthornavirae	1.00	NA	NA	Kitrinoviricota	1.00	NA	NA	Alsuviricetes	1.00	NA	NA	Tymovirales	1.00	NA	NA	Betaflexiviridae	1.00	Quinvirinae	1.00	Carlavirus	1.00	NA	NA	NA	NA
ICTVTaxoChallenge_534412	Riboviria	1.00	NA	NA	Orthornavirae	1.00	NA	NA	Pisuviricota	1.00	NA	NA	Pisoniviricetes	1.00	NA	NA	Picornavirales	1.00	NA	NA	Secoviridae	1.00	Comovirinae	1.00	Fabavirus	1.00	NA	NA	NA	NA
ICTVTaxoChallenge_534465	Duplodnaviria	1.00	NA	NA	Heunggongvirae	1.00	NA	NA	Uroviricota	1.00	NA	NA	Caudoviricetes	1.00	NA	NA	NA	NA	NA	NA	NA	NA	NA	NA	Cequinquevirus	1.00	NA	NA	NA	NA
ICTVTaxoChallenge_534523	Riboviria	1.00	NA	NA	Orthornavirae	1.00	NA	NA	Duplornaviricota	1.00	NA	NA	Vidaverviricetes	1.00	NA	NA	Mindivirales	1.00	NA	NA	Cystoviridae	1.00	NA	NA	Cystovirus	1.00	NA	NA	NA	NA
ICTVTaxoChallenge_534547	Riboviria	1.00	NA	NA	Orthornavirae	1.00	NA	NA	Lenarviricota	1.00	NA	NA	Leviviricetes	1.00	NA	NA	Norzivirales	1.00	NA	NA	Fiersviridae	1.00	NA	NA	Ineyimevirus	1.00	NA	NA	NA	NA
ICTVTaxoChallenge_534586	NA	NA	NA	NA	NA	NA	NA	NA	NA	NA	NA	NA	NA	NA	NA	NA	NA	NA	NA	NA	NA	NA	NA	NA	NA	NA	NA	NA	NA	NA
ICTVTaxoChallenge_534589	Duplodnaviria	1.00	NA	NA	Heunggongvirae	1.00	NA	NA	Uroviricota	1.00	NA	NA	Caudoviricetes	1.00	NA	NA	NA	NA	NA	NA	NA	NA	NA	NA	Ceduovirus	1.00	NA	NA	NA	NA
ICTVTaxoChallenge_534591	Duplodnaviria	1.00	NA	NA	Heunggongvirae	1.00	NA	NA	Uroviricota	1.00	NA	NA	Caudoviricetes	1.00	NA	NA	NA	NA	NA	NA	NA	NA	NA	NA	NA	NA	NA	NA	NA	NA
ICTVTaxoChallenge_534592	NA	NA	NA	NA	NA	NA	NA	NA	NA	NA	NA	NA	NA	NA	NA	NA	NA	NA	NA	NA	NA	NA	NA	NA	NA	NA	NA	NA	NA	NA
ICTVTaxoChallenge_534594	Riboviria	1.00	NA	NA	Orthornavirae	1.00	NA	NA	Negarnaviricota	1.00	Haploviricotina	1.00	Monjiviricetes	1.00	NA	NA	Mononegavirales	1.00	NA	NA	Rhabdoviridae	1.00	Alpharhabdovirinae	1.00	Sigmavirus	1.00	NA	NA	NA	NA
ICTVTaxoChallenge_534629	Duplodnaviria	1.00	NA	NA	Heunggongvirae	1.00	NA	NA	Uroviricota	1.00	NA	NA	Caudoviricetes	1.00	NA	NA	NA	NA	NA	NA	Aliceevansviridae	1.00	NA	NA	NA	NA	NA	NA	NA	NA
ICTVTaxoChallenge_534637	Riboviria	1.00	NA	NA	Orthornavirae	1.00	NA	NA	Kitrinoviricota	1.00	NA	NA	Alsuviricetes	1.00	NA	NA	Hepelivirales	1.00	NA	NA	Hepeviridae	1.00	NA	NA	NA	NA	NA	NA	NA	NA
ICTVTaxoChallenge_53466	Riboviria	1.00	NA	NA	Orthornavirae	1.00	NA	NA	Pisuviricota	1.00	NA	NA	Pisoniviricetes	1.00	NA	NA	Picornavirales	1.00	NA	NA	Iflaviridae	1.00	NA	NA	Iflavirus	1.00	NA	NA	NA	NA
ICTVTaxoChallenge_534670	Duplodnaviria	1.00	NA	NA	Heunggongvirae	1.00	NA	NA	Uroviricota	1.00	NA	NA	Caudoviricetes	1.00	NA	NA	NA	NA	NA	NA	NA	NA	NA	NA	NA	NA	NA	NA	NA	NA
ICTVTaxoChallenge_534762	Riboviria	1.00	NA	NA	Orthornavirae	1.00	NA	NA	Pisuviricota	1.00	NA	NA	Pisoniviricetes	1.00	NA	NA	Picornavirales	1.00	NA	NA	Secoviridae	1.00	Comovirinae	1.00	Nepovirus	1.00	NA	NA	NA	NA
ICTVTaxoChallenge_534776	Duplodnaviria	1.00	NA	NA	Heunggongvirae	1.00	NA	NA	Uroviricota	1.00	NA	NA	Caudoviricetes	1.00	NA	NA	NA	NA	NA	NA	NA	NA	NA	NA	NA	NA	NA	NA	NA	NA
ICTVTaxoChallenge_534800	NA	NA	NA	NA	NA	NA	NA	NA	NA	NA	NA	NA	NA	NA	NA	NA	NA	NA	NA	NA	NA	NA	NA	NA	NA	NA	NA	NA	NA	NA
ICTVTaxoChallenge_534821	Duplodnaviria	1.00	NA	NA	Heunggongvirae	1.00	NA	NA	Uroviricota	1.00	NA	NA	Caudoviricetes	1.00	NA	NA	NA	NA	NA	NA	Autographiviridae	1.00	Studiervirinae	1.00	Ningirsuvirus	1.00	NA	NA	NA	NA
ICTVTaxoChallenge_53488	Duplodnaviria	1.00	NA	NA	Heunggongvirae	1.00	NA	NA	Uroviricota	1.00	NA	NA	Caudoviricetes	1.00	NA	NA	NA	NA	NA	NA	Schitoviridae	1.00	Migulavirinae	1.00	Litunavirus	0.85	NA	NA	NA	NA
ICTVTaxoChallenge_534893	Duplodnaviria	1.00	NA	NA	Heunggongvirae	1.00	NA	NA	Uroviricota	1.00	NA	NA	Caudoviricetes	1.00	NA	NA	NA	NA	NA	NA	Herelleviridae	1.00	NA	NA	Harbinvirus	1.00	NA	NA	NA	NA
ICTVTaxoChallenge_534894	Duplodnaviria	1.00	NA	NA	Heunggongvirae	1.00	NA	NA	Uroviricota	1.00	NA	NA	Caudoviricetes	1.00	NA	NA	NA	NA	NA	NA	NA	NA	NA	NA	NA	NA	NA	NA	NA	NA
ICTVTaxoChallenge_534895	Duplodnaviria	1.00	NA	NA	Heunggongvirae	1.00	NA	NA	Uroviricota	1.00	NA	NA	Caudoviricetes	1.00	NA	NA	NA	NA	NA	NA	Herelleviridae	1.00	Bastillevirinae	0.99	Bastillevirus	0.99	NA	NA	NA	NA
ICTVTaxoChallenge_534900	Riboviria	1.00	NA	NA	Orthornavirae	1.00	NA	NA	Pisuviricota	1.00	NA	NA	Pisoniviricetes	1.00	NA	NA	Nidovirales	1.00	Monidovirineae	1.00	Mononiviridae	1.00	Mononivirinae	1.00	Alphamononivirus	1.00	Dumedivirus	1.00	NA	NA
ICTVTaxoChallenge_534920	NA	NA	NA	NA	NA	NA	NA	NA	NA	NA	NA	NA	Naldaviricetes	1.00	NA	NA	Lefavirales	0.98	NA	NA	Baculoviridae	0.98	NA	NA	Alphabaculovirus	0.98	NA	NA	NA	NA
ICTVTaxoChallenge_53493	Duplodnaviria	1.00	NA	NA	Heunggongvirae	1.00	NA	NA	Peploviricota	1.00	NA	NA	Herviviricetes	1.00	NA	NA	Herpesvirales	1.00	NA	NA	Alloherpesviridae	1.00	NA	NA	Cyvirus	1.00	NA	NA	NA	NA
ICTVTaxoChallenge_534960	Duplodnaviria	1.00	NA	NA	Heunggongvirae	1.00	NA	NA	Uroviricota	1.00	NA	NA	Caudoviricetes	1.00	NA	NA	NA	NA	NA	NA	Autographiviridae	1.00	Molineuxvirinae	1.00	Acadevirus	1.00	NA	NA	NA	NA
ICTVTaxoChallenge_534977	Duplodnaviria	1.00	NA	NA	Heunggongvirae	1.00	NA	NA	Uroviricota	1.00	NA	NA	Caudoviricetes	1.00	NA	NA	NA	NA	NA	NA	Aliceevansviridae	1.00	NA	NA	Moineauvirus	0.72	NA	NA	NA	NA
ICTVTaxoChallenge_534985	Duplodnaviria	1.00	NA	NA	Heunggongvirae	1.00	NA	NA	Uroviricota	1.00	NA	NA	Caudoviricetes	1.00	NA	NA	NA	NA	NA	NA	NA	NA	NA	NA	Omegavirus	1.00	NA	NA	NA	NA
ICTVTaxoChallenge_535060	Duplodnaviria	1.00	NA	NA	Heunggongvirae	1.00	NA	NA	Uroviricota	1.00	NA	NA	Caudoviricetes	1.00	NA	NA	NA	NA	NA	NA	NA	NA	NA	NA	Phleivirus	1.00	NA	NA	NA	NA
ICTVTaxoChallenge_53516	NA	NA	NA	NA	NA	NA	NA	NA	NA	NA	NA	NA	NA	NA	NA	NA	NA	NA	NA	NA	NA	NA	NA	NA	NA	NA	NA	NA	NA	NA
ICTVTaxoChallenge_535169	Duplodnaviria	1.00	NA	NA	Heunggongvirae	1.00	NA	NA	Uroviricota	1.00	NA	NA	Caudoviricetes	1.00	NA	NA	NA	NA	NA	NA	NA	NA	Arquatrovirinae	1.00	Sentinelvirus	1.00	NA	NA	NA	NA
ICTVTaxoChallenge_535180	Duplodnaviria	1.00	NA	NA	Heunggongvirae	1.00	NA	NA	Uroviricota	1.00	NA	NA	Caudoviricetes	1.00	NA	NA	NA	NA	NA	NA	Rountreeviridae	1.00	Rakietenvirinae	1.00	Rosenblumvirus	1.00	NA	NA	NA	NA
ICTVTaxoChallenge_535184	Monodnaviria	1.00	NA	NA	Shotokuvirae	1.00	NA	NA	Cossaviricota	1.00	NA	NA	Papovaviricetes	1.00	NA	NA	Zurhausenvirales	1.00	NA	NA	Papillomaviridae	1.00	Firstpapillomavirinae	1.00	Pipapillomavirus	1.00	NA	NA	NA	NA
ICTVTaxoChallenge_535211	Riboviria	1.00	NA	NA	Orthornavirae	1.00	NA	NA	Negarnaviricota	1.00	Polyploviricotina	1.00	Bunyaviricetes	1.00	NA	NA	Elliovirales	1.00	NA	NA	Phenuiviridae	1.00	NA	NA	Phlebovirus	1.00	NA	NA	NA	NA
ICTVTaxoChallenge_535258	Duplodnaviria	1.00	NA	NA	Heunggongvirae	1.00	NA	NA	Uroviricota	1.00	NA	NA	Caudoviricetes	1.00	NA	NA	NA	NA	NA	NA	Stanwilliamsviridae	1.00	Boydwoodruffvirinae	1.00	Karimacvirus	1.00	NA	NA	NA	NA
ICTVTaxoChallenge_535260	Riboviria	1.00	NA	NA	Orthornavirae	1.00	NA	NA	Lenarviricota	1.00	NA	NA	Leviviricetes	1.00	NA	NA	Timlovirales	1.00	NA	NA	Steitzviridae	1.00	NA	NA	Hodnevirus	1.00	NA	NA	NA	NA
ICTVTaxoChallenge_535268	Riboviria	1.00	NA	NA	Orthornavirae	1.00	NA	NA	Kitrinoviricota	1.00	NA	NA	Alsuviricetes	1.00	NA	NA	Martellivirales	1.00	NA	NA	Virgaviridae	1.00	NA	NA	Furovirus	1.00	NA	NA	NA	NA
ICTVTaxoChallenge_535279	Duplodnaviria	1.00	NA	NA	Heunggongvirae	1.00	NA	NA	Uroviricota	1.00	NA	NA	Caudoviricetes	1.00	NA	NA	NA	NA	NA	NA	NA	NA	NA	NA	NA	NA	NA	NA	NA	NA
ICTVTaxoChallenge_535301	Duplodnaviria	1.00	NA	NA	Heunggongvirae	1.00	NA	NA	Uroviricota	1.00	NA	NA	Caudoviricetes	1.00	NA	NA	NA	NA	NA	NA	Straboviridae	1.00	Tevenvirinae	0.91	NA	NA	NA	NA	NA	NA
ICTVTaxoChallenge_535315	Riboviria	1.00	NA	NA	Pararnavirae	1.00	NA	NA	Artverviricota	1.00	NA	NA	Revtraviricetes	1.00	NA	NA	Ortervirales	1.00	NA	NA	Retroviridae	1.00	Spumaretrovirinae	1.00	Simiispumavirus	1.00	NA	NA	NA	NA
ICTVTaxoChallenge_535324	Duplodnaviria	1.00	NA	NA	Heunggongvirae	1.00	NA	NA	Uroviricota	1.00	NA	NA	Caudoviricetes	1.00	NA	NA	NA	NA	NA	NA	NA	NA	NA	NA	Klausavirus	1.00	NA	NA	NA	NA
ICTVTaxoChallenge_535368	Varidnaviria	1.00	NA	NA	Bamfordvirae	0.65	NA	NA	Nucleocytoviricota	0.65	NA	NA	Megaviricetes	0.65	NA	NA	Imitervirales	0.65	NA	NA	Mimiviridae	0.65	NA	NA	NA	NA	NA	NA	NA	NA
ICTVTaxoChallenge_535378	Riboviria	1.00	NA	NA	Orthornavirae	1.00	NA	NA	Lenarviricota	1.00	NA	NA	Leviviricetes	1.00	NA	NA	Norzivirales	1.00	NA	NA	Solspiviridae	1.00	NA	NA	Insbruvirus	1.00	NA	NA	NA	NA
ICTVTaxoChallenge_535390	Duplodnaviria	1.00	NA	NA	Heunggongvirae	1.00	NA	NA	Uroviricota	1.00	NA	NA	Caudoviricetes	1.00	NA	NA	NA	NA	NA	NA	Autographiviridae	1.00	Corkvirinae	1.00	Phimunavirus	1.00	NA	NA	NA	NA
ICTVTaxoChallenge_535504	Duplodnaviria	1.00	NA	NA	Heunggongvirae	1.00	NA	NA	Uroviricota	1.00	NA	NA	Caudoviricetes	1.00	NA	NA	NA	NA	NA	NA	Chaseviridae	1.00	Nefertitivirinae	1.00	Yushanvirus	1.00	NA	NA	NA	NA
ICTVTaxoChallenge_53557	Monodnaviria	1.00	NA	NA	Shotokuvirae	1.00	NA	NA	Cossaviricota	1.00	NA	NA	Papovaviricetes	1.00	NA	NA	Zurhausenvirales	1.00	NA	NA	Papillomaviridae	1.00	Firstpapillomavirinae	1.00	Betapapillomavirus	1.00	NA	NA	NA	NA
ICTVTaxoChallenge_535570	NA	NA	NA	NA	NA	NA	NA	NA	NA	NA	NA	NA	Naldaviricetes	1.00	NA	NA	Lefavirales	1.00	NA	NA	Baculoviridae	1.00	NA	NA	Betabaculovirus	1.00	NA	NA	NA	NA
ICTVTaxoChallenge_535571	NA	NA	NA	NA	NA	NA	NA	NA	NA	NA	NA	NA	NA	NA	NA	NA	NA	NA	NA	NA	NA	NA	NA	NA	NA	NA	NA	NA	NA	NA
ICTVTaxoChallenge_535596	Riboviria	1.00	NA	NA	Orthornavirae	1.00	NA	NA	Negarnaviricota	1.00	Polyploviricotina	1.00	Bunyaviricetes	1.00	NA	NA	Elliovirales	1.00	NA	NA	Peribunyaviridae	1.00	NA	NA	Orthobunyavirus	1.00	NA	NA	NA	NA
ICTVTaxoChallenge_535621	Duplodnaviria	1.00	NA	NA	Heunggongvirae	1.00	NA	NA	Uroviricota	1.00	NA	NA	Caudoviricetes	1.00	NA	NA	NA	NA	NA	NA	NA	NA	NA	NA	Sarumanvirus	1.00	NA	NA	NA	NA
ICTVTaxoChallenge_535638	Riboviria	1.00	NA	NA	Orthornavirae	1.00	NA	NA	Kitrinoviricota	1.00	NA	NA	Alsuviricetes	1.00	NA	NA	Hepelivirales	1.00	NA	NA	Hepeviridae	1.00	Orthohepevirinae	1.00	Avihepevirus	1.00	NA	NA	NA	NA
ICTVTaxoChallenge_535672	Riboviria	1.00	NA	NA	Orthornavirae	1.00	NA	NA	Negarnaviricota	1.00	Haploviricotina	1.00	Monjiviricetes	1.00	NA	NA	Jingchuvirales	1.00	NA	NA	Chuviridae	1.00	NA	NA	Scarabeuvirus	1.00	NA	NA	NA	NA
ICTVTaxoChallenge_535687	Varidnaviria	1.00	NA	NA	Bamfordvirae	1.00	NA	NA	Nucleocytoviricota	1.00	NA	NA	Megaviricetes	1.00	NA	NA	Imitervirales	1.00	NA	NA	Mimiviridae	1.00	Megamimivirinae	1.00	NA	NA	NA	NA	NA	NA
ICTVTaxoChallenge_535708	Riboviria	1.00	NA	NA	Orthornavirae	1.00	NA	NA	Lenarviricota	1.00	NA	NA	Leviviricetes	1.00	NA	NA	Norzivirales	1.00	NA	NA	Fiersviridae	1.00	NA	NA	Yohcadevirus	1.00	NA	NA	NA	NA
ICTVTaxoChallenge_535736	NA	NA	NA	NA	NA	NA	NA	NA	NA	NA	NA	NA	NA	NA	NA	NA	NA	NA	NA	NA	NA	NA	NA	NA	NA	NA	NA	NA	NA	NA
ICTVTaxoChallenge_53577	Duplodnaviria	1.00	NA	NA	Heunggongvirae	1.00	NA	NA	Uroviricota	1.00	NA	NA	Caudoviricetes	1.00	NA	NA	NA	NA	NA	NA	Ackermannviridae	1.00	Cvivirinae	1.00	Kuttervirus	0.64	NA	NA	NA	NA
ICTVTaxoChallenge_535778	Duplodnaviria	1.00	NA	NA	Heunggongvirae	1.00	NA	NA	Uroviricota	1.00	NA	NA	Caudoviricetes	1.00	NA	NA	NA	NA	NA	NA	NA	NA	Stephanstirmvirinae	1.00	Justusliebigvirus	1.00	NA	NA	NA	NA
ICTVTaxoChallenge_535825	Duplodnaviria	1.00	NA	NA	Heunggongvirae	1.00	NA	NA	Uroviricota	1.00	NA	NA	Caudoviricetes	1.00	NA	NA	NA	NA	NA	NA	Guelinviridae	1.00	NA	NA	Brucesealvirus	1.00	NA	NA	NA	NA
ICTVTaxoChallenge_535829	Duplodnaviria	1.00	NA	NA	Heunggongvirae	1.00	NA	NA	Peploviricota	1.00	NA	NA	Herviviricetes	1.00	NA	NA	Herpesvirales	1.00	NA	NA	Malacoherpesviridae	1.00	NA	NA	Ostreavirus	1.00	NA	NA	NA	NA
ICTVTaxoChallenge_535845	Monodnaviria	1.00	NA	NA	Shotokuvirae	1.00	NA	NA	Cossaviricota	1.00	NA	NA	Quintoviricetes	1.00	NA	NA	Piccovirales	1.00	NA	NA	Parvoviridae	1.00	Hamaparvovirinae	1.00	Chaphamaparvovirus	1.00	NA	NA	NA	NA
ICTVTaxoChallenge_535869	Riboviria	1.00	NA	NA	Orthornavirae	1.00	NA	NA	Negarnaviricota	1.00	Haploviricotina	1.00	Monjiviricetes	1.00	NA	NA	Jingchuvirales	1.00	NA	NA	Chuviridae	1.00	NA	NA	Mivirus	1.00	NA	NA	NA	NA
ICTVTaxoChallenge_535871	Riboviria	1.00	NA	NA	Orthornavirae	1.00	NA	NA	Lenarviricota	1.00	NA	NA	Leviviricetes	1.00	NA	NA	Norzivirales	1.00	NA	NA	Fiersviridae	1.00	NA	NA	Gmuhndevirus	1.00	NA	NA	NA	NA
ICTVTaxoChallenge_535913	NA	NA	NA	NA	NA	NA	NA	NA	NA	NA	NA	NA	NA	NA	NA	NA	NA	NA	NA	NA	NA	NA	NA	NA	NA	NA	NA	NA	NA	NA
ICTVTaxoChallenge_535922	Riboviria	1.00	NA	NA	Orthornavirae	1.00	NA	NA	Pisuviricota	1.00	NA	NA	Pisoniviricetes	1.00	NA	NA	Picornavirales	1.00	NA	NA	Picornaviridae	1.00	Ensavirinae	1.00	Enterovirus	1.00	NA	NA	NA	NA
ICTVTaxoChallenge_535929	Duplodnaviria	1.00	NA	NA	Heunggongvirae	1.00	NA	NA	Uroviricota	1.00	NA	NA	Caudoviricetes	1.00	NA	NA	NA	NA	NA	NA	Ackermannviridae	1.00	NA	NA	Miltonvirus	1.00	NA	NA	NA	NA
ICTVTaxoChallenge_535938	Duplodnaviria	1.00	NA	NA	Heunggongvirae	1.00	NA	NA	Uroviricota	1.00	NA	NA	Caudoviricetes	1.00	NA	NA	NA	NA	NA	NA	NA	NA	Pclasvirinae	1.00	NA	NA	NA	NA	NA	NA
ICTVTaxoChallenge_53594	Riboviria	1.00	NA	NA	Orthornavirae	1.00	NA	NA	Pisuviricota	1.00	NA	NA	Pisoniviricetes	1.00	NA	NA	Nidovirales	1.00	Arnidovirineae	1.00	Arteriviridae	1.00	Variarterivirinae	1.00	Gammaarterivirus	1.00	NA	NA	NA	NA
ICTVTaxoChallenge_535988	Riboviria	1.00	NA	NA	Pararnavirae	1.00	NA	NA	Artverviricota	1.00	NA	NA	Revtraviricetes	1.00	NA	NA	Ortervirales	1.00	NA	NA	Caulimoviridae	1.00	NA	NA	Badnavirus	1.00	NA	NA	NA	NA
ICTVTaxoChallenge_536027	Duplodnaviria	1.00	NA	NA	Heunggongvirae	1.00	NA	NA	Uroviricota	1.00	NA	NA	Caudoviricetes	1.00	NA	NA	NA	NA	NA	NA	NA	NA	NA	NA	Fromanvirus	1.00	NA	NA	NA	NA
ICTVTaxoChallenge_536043	Riboviria	1.00	NA	NA	Orthornavirae	1.00	NA	NA	Duplornaviricota	1.00	NA	NA	Resentoviricetes	1.00	NA	NA	Reovirales	1.00	NA	NA	Spinareoviridae	1.00	NA	NA	Mycoreovirus	1.00	NA	NA	NA	NA
ICTVTaxoChallenge_536084	Varidnaviria	1.00	NA	NA	Bamfordvirae	0.99	NA	NA	Nucleocytoviricota	0.99	NA	NA	Pokkesviricetes	0.99	NA	NA	Asfuvirales	0.99	NA	NA	Asfarviridae	0.99	NA	NA	Asfivirus	0.99	NA	NA	NA	NA
ICTVTaxoChallenge_536111	Duplodnaviria	1.00	NA	NA	Heunggongvirae	1.00	NA	NA	Uroviricota	1.00	NA	NA	Caudoviricetes	1.00	NA	NA	NA	NA	NA	NA	NA	NA	Ounavirinae	1.00	NA	NA	NA	NA	NA	NA
ICTVTaxoChallenge_536176	Duplodnaviria	1.00	NA	NA	Heunggongvirae	1.00	NA	NA	Uroviricota	1.00	NA	NA	Caudoviricetes	1.00	NA	NA	NA	NA	NA	NA	NA	NA	NA	NA	Pbunavirus	1.00	NA	NA	NA	NA
ICTVTaxoChallenge_536180	Duplodnaviria	1.00	NA	NA	Heunggongvirae	1.00	NA	NA	Uroviricota	1.00	NA	NA	Caudoviricetes	1.00	NA	NA	NA	NA	NA	NA	NA	NA	NA	NA	NA	NA	NA	NA	NA	NA
ICTVTaxoChallenge_536205	Duplodnaviria	1.00	NA	NA	Heunggongvirae	1.00	NA	NA	Uroviricota	1.00	NA	NA	Caudoviricetes	1.00	NA	NA	NA	NA	NA	NA	Aliceevansviridae	1.00	NA	NA	Brussowvirus	1.00	NA	NA	NA	NA
ICTVTaxoChallenge_53621	Riboviria	1.00	NA	NA	Orthornavirae	1.00	NA	NA	Negarnaviricota	1.00	Polyploviricotina	1.00	Bunyaviricetes	1.00	NA	NA	Elliovirales	1.00	NA	NA	Phenuiviridae	1.00	NA	NA	Phlebovirus	1.00	NA	NA	NA	NA
ICTVTaxoChallenge_53625	Riboviria	1.00	NA	NA	Orthornavirae	1.00	NA	NA	Negarnaviricota	1.00	Polyploviricotina	1.00	Bunyaviricetes	1.00	NA	NA	Elliovirales	1.00	NA	NA	Peribunyaviridae	1.00	NA	NA	Orthobunyavirus	1.00	NA	NA	NA	NA
ICTVTaxoChallenge_536270	Duplodnaviria	1.00	NA	NA	Heunggongvirae	1.00	NA	NA	Uroviricota	1.00	NA	NA	Caudoviricetes	1.00	NA	NA	NA	NA	NA	NA	NA	NA	Weiservirinae	1.00	Anayavirus	1.00	NA	NA	NA	NA
ICTVTaxoChallenge_536282	Duplodnaviria	1.00	NA	NA	Heunggongvirae	1.00	NA	NA	Peploviricota	1.00	NA	NA	Herviviricetes	1.00	NA	NA	Herpesvirales	1.00	NA	NA	Orthoherpesviridae	1.00	Betaherpesvirinae	1.00	Roseolovirus	1.00	NA	NA	NA	NA
ICTVTaxoChallenge_536290	Duplodnaviria	1.00	NA	NA	Heunggongvirae	1.00	NA	NA	Uroviricota	1.00	NA	NA	Caudoviricetes	1.00	NA	NA	NA	NA	NA	NA	Peduoviridae	1.00	NA	NA	Piscesmortuivirus	0.98	NA	NA	NA	NA
ICTVTaxoChallenge_536300	Duplodnaviria	1.00	NA	NA	Heunggongvirae	1.00	NA	NA	Uroviricota	1.00	NA	NA	Caudoviricetes	1.00	NA	NA	NA	NA	NA	NA	Demerecviridae	1.00	Ermolyevavirinae	1.00	NA	NA	NA	NA	NA	NA
ICTVTaxoChallenge_536380	Riboviria	1.00	NA	NA	Orthornavirae	1.00	NA	NA	Lenarviricota	1.00	NA	NA	Leviviricetes	1.00	NA	NA	Timlovirales	1.00	NA	NA	Steitzviridae	1.00	NA	NA	Huhbevirus	1.00	NA	NA	NA	NA
ICTVTaxoChallenge_536410	Duplodnaviria	1.00	NA	NA	Heunggongvirae	1.00	NA	NA	Uroviricota	1.00	NA	NA	Caudoviricetes	1.00	NA	NA	NA	NA	NA	NA	NA	NA	NA	NA	Decurrovirus	1.00	NA	NA	NA	NA
ICTVTaxoChallenge_536429	Duplodnaviria	1.00	NA	NA	Heunggongvirae	1.00	NA	NA	Uroviricota	1.00	NA	NA	Caudoviricetes	1.00	NA	NA	NA	NA	NA	NA	Schitoviridae	1.00	NA	NA	NA	NA	NA	NA	NA	NA
ICTVTaxoChallenge_536495	Duplodnaviria	1.00	NA	NA	Heunggongvirae	1.00	NA	NA	Uroviricota	1.00	NA	NA	Caudoviricetes	1.00	NA	NA	NA	NA	NA	NA	NA	NA	NA	NA	Enhodamvirus	1.00	NA	NA	NA	NA
ICTVTaxoChallenge_536507	Duplodnaviria	1.00	NA	NA	Heunggongvirae	1.00	NA	NA	Uroviricota	1.00	NA	NA	Caudoviricetes	1.00	NA	NA	NA	NA	NA	NA	Rountreeviridae	1.00	Sarlesvirinae	1.00	Copernicusvirus	1.00	NA	NA	NA	NA
ICTVTaxoChallenge_536516	Varidnaviria	1.00	NA	NA	Bamfordvirae	1.00	NA	NA	Nucleocytoviricota	1.00	NA	NA	Pokkesviricetes	1.00	NA	NA	Chitovirales	1.00	NA	NA	Poxviridae	1.00	Chordopoxvirinae	1.00	Avipoxvirus	1.00	NA	NA	NA	NA
ICTVTaxoChallenge_53652	Duplodnaviria	1.00	NA	NA	Heunggongvirae	1.00	NA	NA	Uroviricota	1.00	NA	NA	Caudoviricetes	1.00	NA	NA	NA	NA	NA	NA	NA	NA	NA	NA	NA	NA	NA	NA	NA	NA
ICTVTaxoChallenge_536522	NA	NA	NA	NA	NA	NA	NA	NA	NA	NA	NA	NA	NA	NA	NA	NA	NA	NA	NA	NA	NA	NA	NA	NA	NA	NA	NA	NA	NA	NA
ICTVTaxoChallenge_536620	Duplodnaviria	1.00	NA	NA	Heunggongvirae	1.00	NA	NA	Uroviricota	1.00	NA	NA	Caudoviricetes	1.00	NA	NA	NA	NA	NA	NA	NA	NA	NA	NA	NA	NA	NA	NA	NA	NA
ICTVTaxoChallenge_536621	Duplodnaviria	1.00	NA	NA	Heunggongvirae	1.00	NA	NA	Uroviricota	1.00	NA	NA	Caudoviricetes	1.00	NA	NA	NA	NA	NA	NA	NA	NA	Mccleskeyvirinae	1.00	Limdunavirus	1.00	NA	NA	NA	NA
ICTVTaxoChallenge_536639	Duplodnaviria	1.00	NA	NA	Heunggongvirae	0.99	NA	NA	Uroviricota	0.99	NA	NA	Caudoviricetes	0.99	NA	NA	NA	NA	NA	NA	NA	NA	NA	NA	Wellingtonvirus	0.99	NA	NA	NA	NA
ICTVTaxoChallenge_536644	Duplodnaviria	1.00	NA	NA	Heunggongvirae	1.00	NA	NA	Uroviricota	1.00	NA	NA	Caudoviricetes	1.00	NA	NA	NA	NA	NA	NA	NA	NA	Nymbaxtervirinae	1.00	NA	NA	NA	NA	NA	NA
ICTVTaxoChallenge_536660	Duplodnaviria	1.00	NA	NA	Heunggongvirae	1.00	NA	NA	Uroviricota	1.00	NA	NA	Caudoviricetes	1.00	NA	NA	NA	NA	NA	NA	NA	NA	NA	NA	Saphexavirus	1.00	NA	NA	NA	NA
ICTVTaxoChallenge_536664	Riboviria	1.00	NA	NA	Orthornavirae	1.00	NA	NA	Kitrinoviricota	1.00	NA	NA	Flasuviricetes	1.00	NA	NA	Amarillovirales	1.00	NA	NA	Flaviviridae	1.00	NA	NA	Hepacivirus	1.00	NA	NA	NA	NA
ICTVTaxoChallenge_536698	Duplodnaviria	1.00	NA	NA	Heunggongvirae	1.00	NA	NA	Uroviricota	1.00	NA	NA	Caudoviricetes	1.00	NA	NA	NA	NA	NA	NA	Salasmaviridae	1.00	Northropvirinae	1.00	Hemphillvirus	0.99	NA	NA	NA	NA
ICTVTaxoChallenge_536863	NA	NA	NA	NA	NA	NA	NA	NA	NA	NA	NA	NA	NA	NA	NA	NA	NA	NA	NA	NA	NA	NA	NA	NA	NA	NA	NA	NA	NA	NA
ICTVTaxoChallenge_536864	NA	NA	NA	NA	NA	NA	NA	NA	NA	NA	NA	NA	NA	NA	NA	NA	NA	NA	NA	NA	Anelloviridae	1.00	NA	NA	Alphatorquevirus	1.00	NA	NA	NA	NA
ICTVTaxoChallenge_536870	Duplodnaviria	1.00	NA	NA	Heunggongvirae	1.00	NA	NA	Uroviricota	1.00	NA	NA	Caudoviricetes	1.00	NA	NA	NA	NA	NA	NA	Kyanoviridae	1.00	NA	NA	Nodensvirus	0.99	NA	NA	NA	NA
ICTVTaxoChallenge_536879	Riboviria	1.00	NA	NA	Orthornavirae	1.00	NA	NA	Lenarviricota	1.00	NA	NA	Leviviricetes	1.00	NA	NA	Timlovirales	1.00	NA	NA	Steitzviridae	1.00	NA	NA	Hodnevirus	1.00	NA	NA	NA	NA
ICTVTaxoChallenge_536919	Duplodnaviria	1.00	NA	NA	Heunggongvirae	1.00	NA	NA	Uroviricota	1.00	NA	NA	Caudoviricetes	1.00	NA	NA	NA	NA	NA	NA	NA	NA	NA	NA	Backyardiganvirus	1.00	NA	NA	NA	NA
ICTVTaxoChallenge_536923	Riboviria	1.00	NA	NA	Orthornavirae	1.00	NA	NA	Negarnaviricota	1.00	Haploviricotina	1.00	Monjiviricetes	1.00	NA	NA	Jingchuvirales	1.00	NA	NA	Crepuscuviridae	1.00	NA	NA	Aqualaruvirus	1.00	NA	NA	NA	NA
ICTVTaxoChallenge_536942	NA	NA	NA	NA	NA	NA	NA	NA	NA	NA	NA	NA	NA	NA	NA	NA	NA	NA	NA	NA	NA	NA	NA	NA	NA	NA	NA	NA	NA	NA
ICTVTaxoChallenge_536979	NA	NA	NA	NA	NA	NA	NA	NA	NA	NA	NA	NA	NA	NA	NA	NA	NA	NA	NA	NA	NA	NA	NA	NA	NA	NA	NA	NA	NA	NA
ICTVTaxoChallenge_536982	Duplodnaviria	1.00	NA	NA	Heunggongvirae	1.00	NA	NA	Uroviricota	1.00	NA	NA	Caudoviricetes	1.00	NA	NA	Crassvirales	1.00	NA	NA	Suoliviridae	1.00	Bearivirinae	1.00	Afonbuvirus	1.00	NA	NA	NA	NA
ICTVTaxoChallenge_536989	NA	NA	NA	NA	NA	NA	NA	NA	NA	NA	NA	NA	NA	NA	NA	NA	NA	NA	NA	NA	NA	NA	NA	NA	NA	NA	NA	NA	NA	NA
ICTVTaxoChallenge_537084	NA	NA	NA	NA	NA	NA	NA	NA	NA	NA	NA	NA	NA	NA	NA	NA	NA	NA	NA	NA	NA	NA	NA	NA	NA	NA	NA	NA	NA	NA
ICTVTaxoChallenge_53710	Duplodnaviria	1.00	NA	NA	Heunggongvirae	1.00	NA	NA	Uroviricota	1.00	NA	NA	Caudoviricetes	1.00	NA	NA	NA	NA	NA	NA	NA	NA	Ounavirinae	1.00	Mooglevirus	1.00	NA	NA	NA	NA
ICTVTaxoChallenge_537122	Riboviria	1.00	NA	NA	Pararnavirae	1.00	NA	NA	Artverviricota	1.00	NA	NA	Revtraviricetes	1.00	NA	NA	Ortervirales	1.00	NA	NA	Retroviridae	1.00	Spumaretrovirinae	1.00	Equispumavirus	1.00	NA	NA	NA	NA
ICTVTaxoChallenge_537141	Duplodnaviria	1.00	NA	NA	Heunggongvirae	1.00	NA	NA	Uroviricota	1.00	NA	NA	Caudoviricetes	1.00	NA	NA	NA	NA	NA	NA	NA	NA	Deeyouvirinae	1.00	Nevillevirus	1.00	NA	NA	NA	NA
ICTVTaxoChallenge_537152	Duplodnaviria	1.00	NA	NA	Heunggongvirae	1.00	NA	NA	Uroviricota	1.00	NA	NA	Caudoviricetes	1.00	NA	NA	NA	NA	NA	NA	Demerecviridae	1.00	NA	NA	Pogseptimavirus	1.00	NA	NA	NA	NA
ICTVTaxoChallenge_537160	Duplodnaviria	1.00	NA	NA	Heunggongvirae	1.00	NA	NA	Uroviricota	1.00	NA	NA	Caudoviricetes	1.00	NA	NA	NA	NA	NA	NA	Aliceevansviridae	1.00	NA	NA	Moineauvirus	0.94	NA	NA	NA	NA
ICTVTaxoChallenge_537182	Riboviria	1.00	NA	NA	Orthornavirae	1.00	NA	NA	Lenarviricota	1.00	NA	NA	Leviviricetes	1.00	NA	NA	Timlovirales	1.00	NA	NA	Steitzviridae	1.00	NA	NA	Hodnevirus	1.00	NA	NA	NA	NA
ICTVTaxoChallenge_537186	Duplodnaviria	1.00	NA	NA	Heunggongvirae	1.00	NA	NA	Uroviricota	1.00	NA	NA	Caudoviricetes	1.00	NA	NA	NA	NA	NA	NA	Autographiviridae	1.00	NA	NA	Atuphduovirus	0.99	NA	NA	NA	NA
ICTVTaxoChallenge_537188	Varidnaviria	1.00	NA	NA	Bamfordvirae	1.00	NA	NA	Nucleocytoviricota	1.00	NA	NA	Megaviricetes	1.00	NA	NA	Algavirales	1.00	NA	NA	Phycodnaviridae	1.00	NA	NA	Prasinovirus	1.00	NA	NA	NA	NA
ICTVTaxoChallenge_537276	Varidnaviria	1.00	NA	NA	Bamfordvirae	0.61	NA	NA	Nucleocytoviricota	0.61	NA	NA	Megaviricetes	0.61	NA	NA	NA	NA	NA	NA	NA	NA	NA	NA	NA	NA	NA	NA	NA	NA
ICTVTaxoChallenge_537293	Duplodnaviria	1.00	NA	NA	Heunggongvirae	1.00	NA	NA	Uroviricota	1.00	NA	NA	Caudoviricetes	1.00	NA	NA	NA	NA	NA	NA	Straboviridae	1.00	NA	NA	Pseudotevenvirus	1.00	NA	NA	NA	NA
ICTVTaxoChallenge_537306	Varidnaviria	1.00	NA	NA	Bamfordvirae	1.00	NA	NA	Nucleocytoviricota	1.00	NA	NA	Pokkesviricetes	1.00	NA	NA	Asfuvirales	1.00	NA	NA	Asfarviridae	1.00	NA	NA	Asfivirus	1.00	NA	NA	NA	NA
ICTVTaxoChallenge_537336	Duplodnaviria	1.00	NA	NA	Heunggongvirae	1.00	NA	NA	Uroviricota	1.00	NA	NA	Caudoviricetes	1.00	NA	NA	NA	NA	NA	NA	NA	NA	Sepvirinae	1.00	NA	NA	NA	NA	NA	NA
ICTVTaxoChallenge_537358	Duplodnaviria	1.00	NA	NA	Heunggongvirae	1.00	NA	NA	Uroviricota	1.00	NA	NA	Caudoviricetes	1.00	NA	NA	NA	NA	NA	NA	NA	NA	NA	NA	Miamivirus	1.00	NA	NA	NA	NA
ICTVTaxoChallenge_537377	Varidnaviria	1.00	NA	NA	Bamfordvirae	1.00	NA	NA	Preplasmiviricota	1.00	NA	NA	Tectiliviricetes	1.00	NA	NA	Rowavirales	1.00	NA	NA	Adenoviridae	1.00	NA	NA	Mastadenovirus	1.00	NA	NA	NA	NA
ICTVTaxoChallenge_53741	Riboviria	1.00	NA	NA	Pararnavirae	1.00	NA	NA	Artverviricota	1.00	NA	NA	Revtraviricetes	1.00	NA	NA	Ortervirales	1.00	NA	NA	Retroviridae	1.00	Orthoretrovirinae	1.00	Gammaretrovirus	1.00	NA	NA	NA	NA
ICTVTaxoChallenge_537473	Duplodnaviria	1.00	NA	NA	Heunggongvirae	1.00	NA	NA	Uroviricota	1.00	NA	NA	Caudoviricetes	1.00	NA	NA	NA	NA	NA	NA	NA	NA	NA	NA	Rigallicvirus	1.00	NA	NA	NA	NA
ICTVTaxoChallenge_537488	Duplodnaviria	1.00	NA	NA	Heunggongvirae	1.00	NA	NA	Uroviricota	1.00	NA	NA	Caudoviricetes	1.00	NA	NA	NA	NA	NA	NA	NA	NA	Ounavirinae	1.00	Felixounavirus	1.00	NA	NA	NA	NA
ICTVTaxoChallenge_537526	NA	NA	NA	NA	NA	NA	NA	NA	NA	NA	NA	NA	NA	NA	NA	NA	NA	NA	NA	NA	NA	NA	NA	NA	NA	NA	NA	NA	NA	NA
ICTVTaxoChallenge_537565	Duplodnaviria	1.00	NA	NA	Heunggongvirae	1.00	NA	NA	Uroviricota	1.00	NA	NA	Caudoviricetes	1.00	NA	NA	NA	NA	NA	NA	NA	NA	NA	NA	Agricanvirus	1.00	NA	NA	NA	NA
ICTVTaxoChallenge_53757	Duplodnaviria	1.00	NA	NA	Heunggongvirae	1.00	NA	NA	Uroviricota	1.00	NA	NA	Caudoviricetes	1.00	NA	NA	NA	NA	NA	NA	Kyanoviridae	1.00	NA	NA	NA	NA	NA	NA	NA	NA
ICTVTaxoChallenge_537601	Varidnaviria	1.00	NA	NA	Bamfordvirae	1.00	NA	NA	Preplasmiviricota	1.00	NA	NA	Tectiliviricetes	1.00	NA	NA	Rowavirales	1.00	NA	NA	Adenoviridae	1.00	NA	NA	Mastadenovirus	1.00	NA	NA	NA	NA
ICTVTaxoChallenge_537607	Duplodnaviria	1.00	NA	NA	Heunggongvirae	1.00	NA	NA	Uroviricota	1.00	NA	NA	Caudoviricetes	1.00	NA	NA	NA	NA	NA	NA	Kyanoviridae	1.00	NA	NA	Cymopoleiavirus	0.99	NA	NA	NA	NA
ICTVTaxoChallenge_537628	Duplodnaviria	1.00	NA	NA	Heunggongvirae	1.00	NA	NA	Uroviricota	1.00	NA	NA	Caudoviricetes	1.00	NA	NA	NA	NA	NA	NA	NA	NA	NA	NA	Timshelvirus	1.00	NA	NA	NA	NA
ICTVTaxoChallenge_537670	Monodnaviria	1.00	NA	NA	Sangervirae	1.00	NA	NA	Phixviricota	1.00	NA	NA	Malgrandaviricetes	1.00	NA	NA	Petitvirales	1.00	NA	NA	Microviridae	1.00	NA	NA	NA	NA	NA	NA	NA	NA
ICTVTaxoChallenge_537683	NA	NA	NA	NA	NA	NA	NA	NA	NA	NA	NA	NA	NA	NA	NA	NA	NA	NA	NA	NA	Anelloviridae	1.00	NA	NA	Gammatorquevirus	1.00	NA	NA	NA	NA
ICTVTaxoChallenge_537772	Duplodnaviria	1.00	NA	NA	Heunggongvirae	1.00	NA	NA	Uroviricota	1.00	NA	NA	Caudoviricetes	1.00	NA	NA	NA	NA	NA	NA	Herelleviridae	1.00	Bastillevirinae	0.99	Nitunavirus	0.98	NA	NA	NA	NA
ICTVTaxoChallenge_53778	Duplodnaviria	1.00	NA	NA	Heunggongvirae	1.00	NA	NA	Uroviricota	1.00	NA	NA	Caudoviricetes	1.00	NA	NA	NA	NA	NA	NA	NA	NA	NA	NA	Lanavirus	1.00	NA	NA	NA	NA
ICTVTaxoChallenge_537787	NA	NA	NA	NA	NA	NA	NA	NA	NA	NA	NA	NA	Naldaviricetes	1.00	NA	NA	Lefavirales	1.00	NA	NA	Baculoviridae	1.00	NA	NA	Gammabaculovirus	1.00	NA	NA	NA	NA
ICTVTaxoChallenge_537799	NA	NA	NA	NA	NA	NA	NA	NA	NA	NA	NA	NA	NA	NA	NA	NA	NA	NA	NA	NA	NA	NA	NA	NA	NA	NA	NA	NA	NA	NA
ICTVTaxoChallenge_5378	Varidnaviria	1.00	NA	NA	Bamfordvirae	1.00	NA	NA	Preplasmiviricota	1.00	NA	NA	Tectiliviricetes	1.00	NA	NA	Rowavirales	1.00	NA	NA	Adenoviridae	1.00	NA	NA	Mastadenovirus	1.00	NA	NA	NA	NA
ICTVTaxoChallenge_537804	Duplodnaviria	1.00	NA	NA	Heunggongvirae	0.86	NA	NA	Uroviricota	0.86	NA	NA	Caudoviricetes	0.86	NA	NA	NA	NA	NA	NA	NA	NA	NA	NA	NA	NA	NA	NA	NA	NA
ICTVTaxoChallenge_537812	Monodnaviria	1.00	NA	NA	Shotokuvirae	1.00	NA	NA	Cossaviricota	1.00	NA	NA	Papovaviricetes	1.00	NA	NA	Zurhausenvirales	1.00	NA	NA	Papillomaviridae	1.00	Firstpapillomavirinae	1.00	Deltapapillomavirus	1.00	NA	NA	NA	NA
ICTVTaxoChallenge_53787	Riboviria	1.00	NA	NA	Orthornavirae	1.00	NA	NA	Kitrinoviricota	1.00	NA	NA	Alsuviricetes	1.00	NA	NA	Martellivirales	1.00	NA	NA	Endornaviridae	1.00	NA	NA	Betaendornavirus	1.00	NA	NA	NA	NA
ICTVTaxoChallenge_537881	Duplodnaviria	1.00	NA	NA	Heunggongvirae	1.00	NA	NA	Uroviricota	1.00	NA	NA	Caudoviricetes	1.00	NA	NA	NA	NA	NA	NA	Pootjesviridae	1.00	NA	NA	Rollinsvirus	1.00	NA	NA	NA	NA
ICTVTaxoChallenge_537910	Riboviria	1.00	NA	NA	Orthornavirae	1.00	NA	NA	Lenarviricota	1.00	NA	NA	Leviviricetes	1.00	NA	NA	Timlovirales	1.00	NA	NA	Steitzviridae	1.00	NA	NA	NA	NA	NA	NA	NA	NA
ICTVTaxoChallenge_537919	Riboviria	1.00	NA	NA	Orthornavirae	1.00	NA	NA	Kitrinoviricota	1.00	NA	NA	Alsuviricetes	1.00	NA	NA	Tymovirales	1.00	NA	NA	Alphaflexiviridae	1.00	NA	NA	Potexvirus	1.00	NA	NA	NA	NA
ICTVTaxoChallenge_537942	Duplodnaviria	1.00	NA	NA	Heunggongvirae	1.00	NA	NA	Uroviricota	1.00	NA	NA	Caudoviricetes	1.00	NA	NA	NA	NA	NA	NA	Demerecviridae	1.00	Markadamsvirinae	1.00	NA	NA	NA	NA	NA	NA
ICTVTaxoChallenge_537952	Duplodnaviria	1.00	NA	NA	Heunggongvirae	1.00	NA	NA	Uroviricota	1.00	NA	NA	Caudoviricetes	1.00	NA	NA	NA	NA	NA	NA	NA	NA	NA	NA	NA	NA	NA	NA	NA	NA
ICTVTaxoChallenge_537966	Varidnaviria	1.00	NA	NA	Bamfordvirae	1.00	NA	NA	Nucleocytoviricota	1.00	NA	NA	Megaviricetes	1.00	NA	NA	Algavirales	1.00	NA	NA	Phycodnaviridae	1.00	NA	NA	Prymnesiovirus	1.00	NA	NA	NA	NA
ICTVTaxoChallenge_538049	Duplodnaviria	1.00	NA	NA	Heunggongvirae	1.00	NA	NA	Uroviricota	1.00	NA	NA	Caudoviricetes	1.00	NA	NA	NA	NA	NA	NA	NA	NA	NA	NA	Punavirus	1.00	NA	NA	NA	NA
ICTVTaxoChallenge_53806	Riboviria	1.00	NA	NA	Orthornavirae	1.00	NA	NA	Pisuviricota	1.00	NA	NA	Stelpaviricetes	1.00	NA	NA	Patatavirales	1.00	NA	NA	Potyviridae	1.00	NA	NA	Potyvirus	1.00	NA	NA	NA	NA
ICTVTaxoChallenge_538069	Duplodnaviria	1.00	NA	NA	Heunggongvirae	1.00	NA	NA	Uroviricota	1.00	NA	NA	Caudoviricetes	1.00	NA	NA	NA	NA	NA	NA	NA	NA	NA	NA	Elemovirus	1.00	NA	NA	NA	NA
ICTVTaxoChallenge_538101	Duplodnaviria	1.00	NA	NA	Heunggongvirae	1.00	NA	NA	Uroviricota	1.00	NA	NA	Caudoviricetes	1.00	NA	NA	NA	NA	NA	NA	NA	NA	NA	NA	Kairosalinivirus	1.00	NA	NA	NA	NA
ICTVTaxoChallenge_538159	Duplodnaviria	1.00	NA	NA	Heunggongvirae	1.00	NA	NA	Uroviricota	1.00	NA	NA	Caudoviricetes	1.00	NA	NA	NA	NA	NA	NA	NA	NA	NA	NA	NA	NA	NA	NA	NA	NA
ICTVTaxoChallenge_538214	NA	NA	NA	NA	NA	NA	NA	NA	NA	NA	NA	NA	NA	NA	NA	NA	NA	NA	NA	NA	NA	NA	NA	NA	NA	NA	NA	NA	NA	NA
ICTVTaxoChallenge_538254	Duplodnaviria	1.00	NA	NA	Heunggongvirae	1.00	NA	NA	Uroviricota	1.00	NA	NA	Caudoviricetes	1.00	NA	NA	Crassvirales	1.00	NA	NA	Intestiviridae	1.00	Crudevirinae	1.00	Carjivirus	1.00	NA	NA	NA	NA
ICTVTaxoChallenge_538282	Varidnaviria	1.00	NA	NA	Bamfordvirae	1.00	NA	NA	Nucleocytoviricota	1.00	NA	NA	Megaviricetes	1.00	NA	NA	Pimascovirales	1.00	NA	NA	Iridoviridae	1.00	Alphairidovirinae	1.00	Ranavirus	1.00	NA	NA	NA	NA
ICTVTaxoChallenge_538305	Riboviria	1.00	NA	NA	Orthornavirae	1.00	NA	NA	Pisuviricota	1.00	NA	NA	Pisoniviricetes	1.00	NA	NA	Picornavirales	1.00	NA	NA	Secoviridae	1.00	Comovirinae	1.00	Nepovirus	1.00	NA	NA	NA	NA
ICTVTaxoChallenge_538315	NA	NA	NA	NA	NA	NA	NA	NA	NA	NA	NA	NA	Naldaviricetes	1.00	NA	NA	NA	NA	NA	NA	Nimaviridae	1.00	NA	NA	Whispovirus	1.00	NA	NA	NA	NA
ICTVTaxoChallenge_538321	Riboviria	1.00	NA	NA	Orthornavirae	1.00	NA	NA	Negarnaviricota	1.00	Haploviricotina	1.00	Monjiviricetes	1.00	NA	NA	Mononegavirales	1.00	NA	NA	Lispiviridae	1.00	NA	NA	Rivapovirus	1.00	NA	NA	NA	NA
ICTVTaxoChallenge_538336	Duplodnaviria	1.00	NA	NA	Heunggongvirae	1.00	NA	NA	Uroviricota	1.00	NA	NA	Caudoviricetes	1.00	NA	NA	NA	NA	NA	NA	NA	NA	NA	NA	Magadivirus	1.00	NA	NA	NA	NA
ICTVTaxoChallenge_538365	Riboviria	1.00	NA	NA	Orthornavirae	1.00	NA	NA	Pisuviricota	1.00	NA	NA	Pisoniviricetes	1.00	NA	NA	Sobelivirales	1.00	NA	NA	Solemoviridae	1.00	NA	NA	Sobemovirus	1.00	NA	NA	NA	NA
ICTVTaxoChallenge_538415	Riboviria	1.00	NA	NA	Orthornavirae	1.00	NA	NA	Negarnaviricota	1.00	Haploviricotina	1.00	Monjiviricetes	1.00	NA	NA	Mononegavirales	1.00	NA	NA	Mymonaviridae	1.00	NA	NA	Botrytimonavirus	1.00	NA	NA	NA	NA
ICTVTaxoChallenge_538451	Duplodnaviria	1.00	NA	NA	Heunggongvirae	1.00	NA	NA	Uroviricota	1.00	NA	NA	Caudoviricetes	1.00	NA	NA	NA	NA	NA	NA	Straboviridae	1.00	Tevenvirinae	0.99	Dhakavirus	0.96	NA	NA	NA	NA
ICTVTaxoChallenge_538480	Varidnaviria	1.00	NA	NA	Bamfordvirae	1.00	NA	NA	Nucleocytoviricota	1.00	NA	NA	Megaviricetes	1.00	NA	NA	Pimascovirales	1.00	NA	NA	Iridoviridae	1.00	Alphairidovirinae	1.00	Ranavirus	1.00	NA	NA	NA	NA
ICTVTaxoChallenge_538488	NA	NA	NA	NA	NA	NA	NA	NA	NA	NA	NA	NA	NA	NA	NA	NA	NA	NA	NA	NA	NA	NA	NA	NA	NA	NA	NA	NA	NA	NA
ICTVTaxoChallenge_53851	Riboviria	1.00	NA	NA	Orthornavirae	1.00	NA	NA	Lenarviricota	1.00	NA	NA	Leviviricetes	1.00	NA	NA	Timlovirales	1.00	NA	NA	Steitzviridae	1.00	NA	NA	Tehmuvirus	1.00	NA	NA	NA	NA
ICTVTaxoChallenge_538531	Duplodnaviria	1.00	NA	NA	Heunggongvirae	1.00	NA	NA	Uroviricota	1.00	NA	NA	Caudoviricetes	1.00	NA	NA	NA	NA	NA	NA	NA	NA	NA	NA	Quhwahvirus	1.00	NA	NA	NA	NA
ICTVTaxoChallenge_538544	Riboviria	1.00	NA	NA	Orthornavirae	1.00	NA	NA	Negarnaviricota	1.00	Haploviricotina	1.00	Monjiviricetes	1.00	NA	NA	Mononegavirales	1.00	NA	NA	Mymonaviridae	1.00	NA	NA	Botrytimonavirus	1.00	NA	NA	NA	NA
ICTVTaxoChallenge_538546	Riboviria	1.00	NA	NA	Orthornavirae	1.00	NA	NA	Pisuviricota	1.00	NA	NA	Pisoniviricetes	1.00	NA	NA	Picornavirales	1.00	NA	NA	Picornaviridae	1.00	Kodimesavirinae	1.00	Kobuvirus	1.00	NA	NA	NA	NA
ICTVTaxoChallenge_538561	Duplodnaviria	1.00	NA	NA	Heunggongvirae	1.00	NA	NA	Uroviricota	1.00	NA	NA	Caudoviricetes	1.00	NA	NA	NA	NA	NA	NA	NA	NA	NA	NA	Pbunavirus	1.00	NA	NA	NA	NA
ICTVTaxoChallenge_53859	Duplodnaviria	1.00	NA	NA	Heunggongvirae	1.00	NA	NA	Uroviricota	1.00	NA	NA	Caudoviricetes	1.00	NA	NA	NA	NA	NA	NA	Autographiviridae	1.00	Okabevirinae	0.98	Ampunavirus	0.96	NA	NA	NA	NA
ICTVTaxoChallenge_538606	Duplodnaviria	1.00	NA	NA	Heunggongvirae	1.00	NA	NA	Uroviricota	1.00	NA	NA	Caudoviricetes	1.00	NA	NA	NA	NA	NA	NA	Drexlerviridae	1.00	NA	NA	Vilniusvirus	1.00	NA	NA	NA	NA
ICTVTaxoChallenge_538635	Duplodnaviria	1.00	NA	NA	Heunggongvirae	1.00	NA	NA	Uroviricota	1.00	NA	NA	Caudoviricetes	1.00	NA	NA	NA	NA	NA	NA	NA	NA	NA	NA	NA	NA	NA	NA	NA	NA
ICTVTaxoChallenge_538654	Duplodnaviria	1.00	NA	NA	Heunggongvirae	1.00	NA	NA	Uroviricota	1.00	NA	NA	Caudoviricetes	1.00	NA	NA	NA	NA	NA	NA	NA	NA	NA	NA	Kroosvirus	1.00	NA	NA	NA	NA
ICTVTaxoChallenge_538711	Duplodnaviria	1.00	NA	NA	Heunggongvirae	1.00	NA	NA	Uroviricota	1.00	NA	NA	Caudoviricetes	1.00	NA	NA	NA	NA	NA	NA	NA	NA	NA	NA	Tantvirus	1.00	NA	NA	NA	NA
ICTVTaxoChallenge_538733	Duplodnaviria	1.00	NA	NA	Heunggongvirae	1.00	NA	NA	Uroviricota	1.00	NA	NA	Caudoviricetes	1.00	NA	NA	NA	NA	NA	NA	Herelleviridae	1.00	Bastillevirinae	1.00	Caeruleovirus	1.00	NA	NA	NA	NA
ICTVTaxoChallenge_538794	Varidnaviria	1.00	NA	NA	Bamfordvirae	1.00	NA	NA	Nucleocytoviricota	1.00	NA	NA	Megaviricetes	1.00	NA	NA	NA	NA	NA	NA	NA	NA	NA	NA	NA	NA	NA	NA	NA	NA
ICTVTaxoChallenge_53882	Duplodnaviria	1.00	NA	NA	Heunggongvirae	1.00	NA	NA	Uroviricota	1.00	NA	NA	Caudoviricetes	1.00	NA	NA	NA	NA	NA	NA	NA	NA	NA	NA	Triavirus	1.00	NA	NA	NA	NA
ICTVTaxoChallenge_53884	NA	NA	NA	NA	NA	NA	NA	NA	NA	NA	NA	NA	NA	NA	NA	NA	NA	NA	NA	NA	NA	NA	NA	NA	NA	NA	NA	NA	NA	NA
ICTVTaxoChallenge_53889	Duplodnaviria	1.00	NA	NA	Heunggongvirae	1.00	NA	NA	Uroviricota	1.00	NA	NA	Caudoviricetes	1.00	NA	NA	Crassvirales	1.00	NA	NA	Suoliviridae	1.00	Boorivirinae	1.00	Canhaevirus	1.00	NA	NA	NA	NA
ICTVTaxoChallenge_53890	Riboviria	1.00	NA	NA	Orthornavirae	1.00	NA	NA	NA	NA	NA	NA	NA	NA	NA	NA	NA	NA	NA	NA	Birnaviridae	1.00	NA	NA	NA	NA	NA	NA	NA	NA
ICTVTaxoChallenge_538942	Duplodnaviria	1.00	NA	NA	Heunggongvirae	1.00	NA	NA	Uroviricota	1.00	NA	NA	Caudoviricetes	1.00	NA	NA	NA	NA	NA	NA	NA	NA	NA	NA	Enhodamvirus	1.00	NA	NA	NA	NA
ICTVTaxoChallenge_538962	Varidnaviria	1.00	NA	NA	Bamfordvirae	1.00	NA	NA	Nucleocytoviricota	1.00	NA	NA	Megaviricetes	1.00	NA	NA	Algavirales	1.00	NA	NA	Phycodnaviridae	1.00	NA	NA	Prymnesiovirus	1.00	NA	NA	NA	NA
ICTVTaxoChallenge_539073	Riboviria	1.00	NA	NA	Orthornavirae	1.00	NA	NA	Negarnaviricota	1.00	Haploviricotina	1.00	Monjiviricetes	1.00	NA	NA	Mononegavirales	1.00	NA	NA	Rhabdoviridae	1.00	Betarhabdovirinae	1.00	Alphanucleorhabdovirus	1.00	NA	NA	NA	NA
ICTVTaxoChallenge_539144	NA	NA	NA	NA	NA	NA	NA	NA	NA	NA	NA	NA	NA	NA	NA	NA	NA	NA	NA	NA	NA	NA	NA	NA	NA	NA	NA	NA	NA	NA
ICTVTaxoChallenge_539194	Duplodnaviria	1.00	NA	NA	Heunggongvirae	1.00	NA	NA	Uroviricota	1.00	NA	NA	Caudoviricetes	1.00	NA	NA	NA	NA	NA	NA	NA	NA	NA	NA	Marvinvirus	1.00	NA	NA	NA	NA
ICTVTaxoChallenge_539296	Riboviria	1.00	NA	NA	Orthornavirae	1.00	NA	NA	Duplornaviricota	1.00	NA	NA	Chrymotiviricetes	1.00	NA	NA	Ghabrivirales	1.00	NA	NA	Chrysoviridae	1.00	NA	NA	Alphachrysovirus	1.00	NA	NA	NA	NA
ICTVTaxoChallenge_539302	Duplodnaviria	1.00	NA	NA	Heunggongvirae	1.00	NA	NA	Uroviricota	1.00	NA	NA	Caudoviricetes	1.00	NA	NA	NA	NA	NA	NA	NA	NA	Gorgonvirinae	1.00	Aphroditevirus	1.00	NA	NA	NA	NA
ICTVTaxoChallenge_539307	Duplodnaviria	1.00	NA	NA	Heunggongvirae	1.00	NA	NA	Uroviricota	1.00	NA	NA	Caudoviricetes	1.00	NA	NA	NA	NA	NA	NA	Autographiviridae	1.00	Beijerinckvirinae	1.00	Friunavirus	1.00	NA	NA	NA	NA
ICTVTaxoChallenge_539351	NA	NA	NA	NA	NA	NA	NA	NA	NA	NA	NA	NA	NA	NA	NA	NA	NA	NA	NA	NA	NA	NA	NA	NA	NA	NA	NA	NA	NA	NA
ICTVTaxoChallenge_539379	Adnaviria	1.00	NA	NA	Zilligvirae	1.00	NA	NA	Taleaviricota	1.00	NA	NA	Tokiviricetes	1.00	NA	NA	Ligamenvirales	1.00	NA	NA	Rudiviridae	1.00	NA	NA	Hoswirudivirus	1.00	NA	NA	NA	NA
ICTVTaxoChallenge_53940	NA	NA	NA	NA	NA	NA	NA	NA	NA	NA	NA	NA	NA	NA	NA	NA	NA	NA	NA	NA	NA	NA	NA	NA	NA	NA	NA	NA	NA	NA
ICTVTaxoChallenge_539463	Duplodnaviria	1.00	NA	NA	Heunggongvirae	1.00	NA	NA	Uroviricota	1.00	NA	NA	Caudoviricetes	1.00	NA	NA	NA	NA	NA	NA	NA	NA	Stephanstirmvirinae	1.00	NA	NA	NA	NA	NA	NA
ICTVTaxoChallenge_539468	Riboviria	1.00	NA	NA	Orthornavirae	1.00	NA	NA	Lenarviricota	1.00	NA	NA	Leviviricetes	1.00	NA	NA	Timlovirales	1.00	NA	NA	Steitzviridae	1.00	NA	NA	Molucevirus	1.00	NA	NA	NA	NA
ICTVTaxoChallenge_539541	Riboviria	1.00	NA	NA	Orthornavirae	1.00	NA	NA	Pisuviricota	1.00	NA	NA	Pisoniviricetes	1.00	NA	NA	Picornavirales	1.00	NA	NA	Picornaviridae	1.00	Caphthovirinae	1.00	Cardiovirus	1.00	NA	NA	NA	NA
ICTVTaxoChallenge_539649	Duplodnaviria	1.00	NA	NA	Heunggongvirae	0.61	NA	NA	Uroviricota	0.61	NA	NA	Caudoviricetes	0.61	NA	NA	NA	NA	NA	NA	NA	NA	NA	NA	NA	NA	NA	NA	NA	NA
ICTVTaxoChallenge_53966	Duplodnaviria	1.00	NA	NA	Heunggongvirae	1.00	NA	NA	Uroviricota	1.00	NA	NA	Caudoviricetes	1.00	NA	NA	NA	NA	NA	NA	Autographiviridae	1.00	Molineuxvirinae	1.00	Vectrevirus	1.00	NA	NA	NA	NA
ICTVTaxoChallenge_53968	Duplodnaviria	1.00	NA	NA	Heunggongvirae	1.00	NA	NA	Uroviricota	1.00	NA	NA	Caudoviricetes	1.00	NA	NA	NA	NA	NA	NA	Rountreeviridae	1.00	Rakietenvirinae	1.00	Rosenblumvirus	1.00	NA	NA	NA	NA
ICTVTaxoChallenge_539688	Riboviria	1.00	NA	NA	Orthornavirae	1.00	NA	NA	Kitrinoviricota	1.00	NA	NA	Alsuviricetes	1.00	NA	NA	Martellivirales	1.00	NA	NA	Kitaviridae	1.00	NA	NA	Cilevirus	1.00	NA	NA	NA	NA
ICTVTaxoChallenge_539694	Varidnaviria	1.00	NA	NA	Bamfordvirae	1.00	NA	NA	Nucleocytoviricota	1.00	NA	NA	Megaviricetes	1.00	NA	NA	Imitervirales	1.00	NA	NA	Mimiviridae	0.82	NA	NA	NA	NA	NA	NA	NA	NA
ICTVTaxoChallenge_539721	Duplodnaviria	1.00	NA	NA	Heunggongvirae	1.00	NA	NA	Uroviricota	1.00	NA	NA	Caudoviricetes	1.00	NA	NA	NA	NA	NA	NA	Zobellviridae	1.00	Cobavirinae	0.99	Siovirus	0.99	NA	NA	NA	NA
ICTVTaxoChallenge_539768	Varidnaviria	1.00	NA	NA	Bamfordvirae	1.00	NA	NA	Preplasmiviricota	1.00	NA	NA	Tectiliviricetes	1.00	NA	NA	Rowavirales	1.00	NA	NA	Adenoviridae	1.00	NA	NA	Mastadenovirus	1.00	NA	NA	NA	NA
ICTVTaxoChallenge_539845	Riboviria	1.00	NA	NA	Orthornavirae	1.00	NA	NA	Negarnaviricota	1.00	Polyploviricotina	1.00	Bunyaviricetes	1.00	NA	NA	Elliovirales	1.00	NA	NA	Peribunyaviridae	1.00	NA	NA	Orthobunyavirus	1.00	NA	NA	NA	NA
ICTVTaxoChallenge_539881	Duplodnaviria	1.00	NA	NA	Heunggongvirae	1.00	NA	NA	Uroviricota	1.00	NA	NA	Caudoviricetes	1.00	NA	NA	NA	NA	NA	NA	NA	NA	Skryabinvirinae	1.00	Pushchinovirus	0.93	NA	NA	NA	NA
ICTVTaxoChallenge_539884	Riboviria	1.00	NA	NA	Orthornavirae	1.00	NA	NA	Lenarviricota	1.00	NA	NA	Leviviricetes	1.00	NA	NA	Norzivirales	1.00	NA	NA	Fiersviridae	1.00	NA	NA	NA	NA	NA	NA	NA	NA
ICTVTaxoChallenge_539904	Duplodnaviria	1.00	NA	NA	Heunggongvirae	1.00	NA	NA	Uroviricota	1.00	NA	NA	Caudoviricetes	1.00	NA	NA	NA	NA	NA	NA	NA	NA	NA	NA	Lafunavirus	1.00	NA	NA	NA	NA
ICTVTaxoChallenge_540023	Varidnaviria	1.00	NA	NA	Bamfordvirae	1.00	NA	NA	Nucleocytoviricota	1.00	NA	NA	Megaviricetes	1.00	NA	NA	Pimascovirales	1.00	NA	NA	Iridoviridae	1.00	Alphairidovirinae	1.00	Ranavirus	0.98	NA	NA	NA	NA
ICTVTaxoChallenge_54003	Duplodnaviria	1.00	NA	NA	Heunggongvirae	1.00	NA	NA	Uroviricota	1.00	NA	NA	Caudoviricetes	1.00	NA	NA	NA	NA	NA	NA	NA	NA	NA	NA	Pbunavirus	1.00	NA	NA	NA	NA
ICTVTaxoChallenge_540079	NA	NA	NA	NA	NA	NA	NA	NA	NA	NA	NA	NA	NA	NA	NA	NA	NA	NA	NA	NA	NA	NA	NA	NA	NA	NA	NA	NA	NA	NA
ICTVTaxoChallenge_540139	Duplodnaviria	1.00	NA	NA	Heunggongvirae	1.00	NA	NA	Uroviricota	1.00	NA	NA	Caudoviricetes	1.00	NA	NA	NA	NA	NA	NA	Rountreeviridae	1.00	Rakietenvirinae	1.00	Rosenblumvirus	1.00	NA	NA	NA	NA
ICTVTaxoChallenge_54017	Riboviria	1.00	NA	NA	Orthornavirae	1.00	NA	NA	Pisuviricota	1.00	NA	NA	Pisoniviricetes	1.00	NA	NA	Sobelivirales	1.00	NA	NA	Solemoviridae	1.00	NA	NA	Sobemovirus	1.00	NA	NA	NA	NA
ICTVTaxoChallenge_540186	Duplodnaviria	1.00	NA	NA	Heunggongvirae	1.00	NA	NA	Uroviricota	1.00	NA	NA	Caudoviricetes	1.00	NA	NA	NA	NA	NA	NA	NA	NA	NA	NA	Uetakevirus	1.00	NA	NA	NA	NA
ICTVTaxoChallenge_540205	Riboviria	1.00	NA	NA	Orthornavirae	1.00	NA	NA	Pisuviricota	1.00	NA	NA	Pisoniviricetes	1.00	NA	NA	Nidovirales	1.00	Cornidovirineae	1.00	Coronaviridae	1.00	Orthocoronavirinae	1.00	Deltacoronavirus	1.00	Buldecovirus	1.00	NA	NA
ICTVTaxoChallenge_540410	NA	NA	NA	NA	NA	NA	NA	NA	NA	NA	NA	NA	NA	NA	NA	NA	NA	NA	NA	NA	NA	NA	NA	NA	NA	NA	NA	NA	NA	NA
ICTVTaxoChallenge_540414	Duplodnaviria	1.00	NA	NA	Heunggongvirae	1.00	NA	NA	Uroviricota	1.00	NA	NA	Caudoviricetes	1.00	NA	NA	NA	NA	NA	NA	NA	NA	NA	NA	Backyardiganvirus	1.00	NA	NA	NA	NA
ICTVTaxoChallenge_540468	NA	NA	NA	NA	NA	NA	NA	NA	NA	NA	NA	NA	NA	NA	NA	NA	NA	NA	NA	NA	NA	NA	NA	NA	NA	NA	NA	NA	NA	NA
ICTVTaxoChallenge_540538	Duplodnaviria	1.00	NA	NA	Heunggongvirae	1.00	NA	NA	Uroviricota	1.00	NA	NA	Caudoviricetes	1.00	NA	NA	NA	NA	NA	NA	Stanwilliamsviridae	1.00	Loccivirinae	1.00	Wilnyevirus	1.00	NA	NA	NA	NA
ICTVTaxoChallenge_540546	Riboviria	1.00	NA	NA	Pararnavirae	1.00	NA	NA	Artverviricota	1.00	NA	NA	Revtraviricetes	1.00	NA	NA	Ortervirales	1.00	NA	NA	Retroviridae	1.00	Orthoretrovirinae	1.00	Epsilonretrovirus	1.00	NA	NA	NA	NA
ICTVTaxoChallenge_540636	Duplodnaviria	1.00	NA	NA	Heunggongvirae	1.00	NA	NA	Uroviricota	1.00	NA	NA	Caudoviricetes	1.00	NA	NA	NA	NA	NA	NA	Guelinviridae	1.00	NA	NA	Brucesealvirus	1.00	NA	NA	NA	NA
ICTVTaxoChallenge_540662	Varidnaviria	1.00	NA	NA	Bamfordvirae	1.00	NA	NA	Preplasmiviricota	1.00	NA	NA	Tectiliviricetes	1.00	NA	NA	Rowavirales	1.00	NA	NA	Adenoviridae	1.00	NA	NA	Aviadenovirus	1.00	NA	NA	NA	NA
ICTVTaxoChallenge_540678	Duplodnaviria	1.00	NA	NA	Heunggongvirae	1.00	NA	NA	Uroviricota	1.00	NA	NA	Caudoviricetes	1.00	NA	NA	NA	NA	NA	NA	NA	NA	NA	NA	Helsingorvirus	1.00	NA	NA	NA	NA
ICTVTaxoChallenge_540714	Duplodnaviria	1.00	NA	NA	Heunggongvirae	1.00	NA	NA	Uroviricota	1.00	NA	NA	Caudoviricetes	1.00	NA	NA	NA	NA	NA	NA	Vilmaviridae	1.00	Lclasvirinae	1.00	Lumosvirus	1.00	NA	NA	NA	NA
ICTVTaxoChallenge_54080	Duplodnaviria	1.00	NA	NA	Heunggongvirae	1.00	NA	NA	Uroviricota	1.00	NA	NA	Caudoviricetes	1.00	NA	NA	NA	NA	NA	NA	Aliceevansviridae	1.00	NA	NA	Moineauvirus	1.00	NA	NA	NA	NA
ICTVTaxoChallenge_540802	Duplodnaviria	1.00	NA	NA	Heunggongvirae	1.00	NA	NA	Uroviricota	1.00	NA	NA	Caudoviricetes	1.00	NA	NA	NA	NA	NA	NA	NA	NA	Weiservirinae	1.00	Anayavirus	1.00	NA	NA	NA	NA
ICTVTaxoChallenge_540811	Duplodnaviria	1.00	NA	NA	Heunggongvirae	1.00	NA	NA	Uroviricota	1.00	NA	NA	Caudoviricetes	1.00	NA	NA	NA	NA	NA	NA	Aliceevansviridae	1.00	NA	NA	Moineauvirus	1.00	NA	NA	NA	NA
ICTVTaxoChallenge_540814	Riboviria	1.00	NA	NA	Orthornavirae	1.00	NA	NA	Duplornaviricota	1.00	NA	NA	Chrymotiviricetes	1.00	NA	NA	Ghabrivirales	1.00	NA	NA	Chrysoviridae	1.00	NA	NA	Betachrysovirus	1.00	NA	NA	NA	NA
ICTVTaxoChallenge_54082	Duplodnaviria	1.00	NA	NA	Heunggongvirae	1.00	NA	NA	Uroviricota	1.00	NA	NA	Caudoviricetes	1.00	NA	NA	NA	NA	NA	NA	Autographiviridae	1.00	Studiervirinae	1.00	Berlinvirus	0.98	NA	NA	NA	NA
ICTVTaxoChallenge_540843	Duplodnaviria	1.00	NA	NA	Heunggongvirae	1.00	NA	NA	Uroviricota	1.00	NA	NA	Caudoviricetes	1.00	NA	NA	NA	NA	NA	NA	NA	NA	NA	NA	Veracruzvirus	1.00	NA	NA	NA	NA
ICTVTaxoChallenge_540878	Riboviria	1.00	NA	NA	Orthornavirae	1.00	NA	NA	Duplornaviricota	1.00	NA	NA	Chrymotiviricetes	1.00	NA	NA	Ghabrivirales	1.00	NA	NA	NA	NA	NA	NA	Totivirus	1.00	NA	NA	NA	NA
ICTVTaxoChallenge_540981	Riboviria	1.00	NA	NA	Orthornavirae	1.00	NA	NA	Pisuviricota	1.00	NA	NA	Pisoniviricetes	1.00	NA	NA	Nidovirales	1.00	Arnidovirineae	1.00	Arteriviridae	1.00	Variarterivirinae	1.00	Betaarterivirus	1.00	Eurpobartevirus	1.00	NA	NA
ICTVTaxoChallenge_541007	Duplodnaviria	1.00	NA	NA	Heunggongvirae	1.00	NA	NA	Uroviricota	1.00	NA	NA	Caudoviricetes	1.00	NA	NA	NA	NA	NA	NA	NA	NA	Mccleskeyvirinae	1.00	Unaquatrovirus	1.00	NA	NA	NA	NA
ICTVTaxoChallenge_541032	Riboviria	1.00	NA	NA	Orthornavirae	1.00	NA	NA	Pisuviricota	1.00	NA	NA	Duplopiviricetes	1.00	NA	NA	Durnavirales	1.00	NA	NA	Hypoviridae	1.00	NA	NA	Alphahypovirus	1.00	NA	NA	NA	NA
ICTVTaxoChallenge_541057	Duplodnaviria	1.00	NA	NA	Heunggongvirae	1.00	NA	NA	Uroviricota	1.00	NA	NA	Caudoviricetes	1.00	NA	NA	NA	NA	NA	NA	NA	NA	Stephanstirmvirinae	1.00	Justusliebigvirus	0.97	NA	NA	NA	NA
ICTVTaxoChallenge_541184	Duplodnaviria	1.00	NA	NA	Heunggongvirae	1.00	NA	NA	Uroviricota	1.00	NA	NA	Caudoviricetes	1.00	NA	NA	NA	NA	NA	NA	Peduoviridae	1.00	NA	NA	Aptresvirus	0.99	NA	NA	NA	NA
ICTVTaxoChallenge_541203	Duplodnaviria	1.00	NA	NA	Heunggongvirae	1.00	NA	NA	Uroviricota	1.00	NA	NA	Caudoviricetes	1.00	NA	NA	NA	NA	NA	NA	Autographiviridae	1.00	Studiervirinae	1.00	Przondovirus	1.00	NA	NA	NA	NA
ICTVTaxoChallenge_541247	Duplodnaviria	1.00	NA	NA	Heunggongvirae	1.00	NA	NA	Uroviricota	1.00	NA	NA	Caudoviricetes	1.00	NA	NA	NA	NA	NA	NA	Casjensviridae	1.00	NA	NA	Redjacvirus	0.99	NA	NA	NA	NA
ICTVTaxoChallenge_541374	Riboviria	1.00	NA	NA	Orthornavirae	1.00	NA	NA	Negarnaviricota	1.00	Haploviricotina	1.00	Monjiviricetes	1.00	NA	NA	Mononegavirales	1.00	NA	NA	Lispiviridae	1.00	NA	NA	Damravirus	1.00	NA	NA	NA	NA
ICTVTaxoChallenge_54143	Riboviria	1.00	NA	NA	Orthornavirae	1.00	NA	NA	Kitrinoviricota	1.00	NA	NA	Flasuviricetes	1.00	NA	NA	Amarillovirales	1.00	NA	NA	Flaviviridae	1.00	NA	NA	Pegivirus	1.00	NA	NA	NA	NA
ICTVTaxoChallenge_541445	Riboviria	1.00	NA	NA	Orthornavirae	1.00	NA	NA	Lenarviricota	1.00	NA	NA	Leviviricetes	1.00	NA	NA	Timlovirales	1.00	NA	NA	Steitzviridae	1.00	NA	NA	Cebevirus	1.00	NA	NA	NA	NA
ICTVTaxoChallenge_541497	Riboviria	1.00	NA	NA	Orthornavirae	1.00	NA	NA	Negarnaviricota	1.00	Polyploviricotina	1.00	Bunyaviricetes	1.00	NA	NA	Elliovirales	1.00	NA	NA	Phenuiviridae	1.00	NA	NA	Bandavirus	1.00	NA	NA	NA	NA
ICTVTaxoChallenge_541548	Duplodnaviria	1.00	NA	NA	Heunggongvirae	1.00	NA	NA	Uroviricota	1.00	NA	NA	Caudoviricetes	1.00	NA	NA	NA	NA	NA	NA	NA	NA	NA	NA	Omegavirus	1.00	NA	NA	NA	NA
ICTVTaxoChallenge_541593	Duplodnaviria	1.00	NA	NA	Heunggongvirae	1.00	NA	NA	Uroviricota	1.00	NA	NA	Caudoviricetes	1.00	NA	NA	NA	NA	NA	NA	NA	NA	NA	NA	Wollypogvirus	1.00	NA	NA	NA	NA
ICTVTaxoChallenge_541715	Duplodnaviria	1.00	NA	NA	Heunggongvirae	1.00	NA	NA	Uroviricota	1.00	NA	NA	Caudoviricetes	1.00	NA	NA	NA	NA	NA	NA	NA	NA	NA	NA	Korravirus	1.00	NA	NA	NA	NA
ICTVTaxoChallenge_541726	Riboviria	1.00	NA	NA	Orthornavirae	1.00	NA	NA	Negarnaviricota	1.00	Haploviricotina	1.00	Monjiviricetes	1.00	NA	NA	Mononegavirales	1.00	NA	NA	Paramyxoviridae	1.00	Avulavirinae	1.00	Paraavulavirus	1.00	NA	NA	NA	NA
ICTVTaxoChallenge_541750	Riboviria	1.00	NA	NA	Orthornavirae	1.00	NA	NA	Negarnaviricota	1.00	Polyploviricotina	1.00	Bunyaviricetes	1.00	NA	NA	Elliovirales	1.00	NA	NA	Phenuiviridae	1.00	NA	NA	Phlebovirus	1.00	NA	NA	NA	NA
ICTVTaxoChallenge_541767	Duplodnaviria	1.00	NA	NA	Heunggongvirae	0.97	NA	NA	Uroviricota	0.97	NA	NA	Caudoviricetes	0.97	NA	NA	NA	NA	NA	NA	NA	NA	NA	NA	NA	NA	NA	NA	NA	NA
ICTVTaxoChallenge_541845	Duplodnaviria	1.00	NA	NA	Heunggongvirae	1.00	NA	NA	Uroviricota	1.00	NA	NA	Caudoviricetes	1.00	NA	NA	NA	NA	NA	NA	NA	NA	NA	NA	Korravirus	1.00	NA	NA	NA	NA
ICTVTaxoChallenge_541851	Varidnaviria	1.00	NA	NA	Bamfordvirae	1.00	NA	NA	Nucleocytoviricota	1.00	NA	NA	NA	NA	NA	NA	NA	NA	NA	NA	NA	NA	NA	NA	NA	NA	NA	NA	NA	NA
ICTVTaxoChallenge_541891	Monodnaviria	1.00	NA	NA	Shotokuvirae	1.00	NA	NA	Cossaviricota	1.00	NA	NA	Papovaviricetes	1.00	NA	NA	Sepolyvirales	1.00	NA	NA	Polyomaviridae	1.00	NA	NA	Epsilonpolyomavirus	1.00	NA	NA	NA	NA
ICTVTaxoChallenge_541907	NA	NA	NA	NA	NA	NA	NA	NA	NA	NA	NA	NA	NA	NA	NA	NA	NA	NA	NA	NA	NA	NA	NA	NA	NA	NA	NA	NA	NA	NA
ICTVTaxoChallenge_541934	Duplodnaviria	1.00	NA	NA	Heunggongvirae	1.00	NA	NA	Uroviricota	1.00	NA	NA	Caudoviricetes	1.00	NA	NA	NA	NA	NA	NA	Autographiviridae	1.00	Melnykvirinae	1.00	Wanjuvirus	1.00	NA	NA	NA	NA
ICTVTaxoChallenge_541959	Riboviria	1.00	NA	NA	Orthornavirae	1.00	NA	NA	Negarnaviricota	1.00	Polyploviricotina	1.00	Bunyaviricetes	1.00	NA	NA	Elliovirales	1.00	NA	NA	Phenuiviridae	1.00	NA	NA	Phlebovirus	1.00	NA	NA	NA	NA
ICTVTaxoChallenge_541961	Duplodnaviria	1.00	NA	NA	Heunggongvirae	1.00	NA	NA	Uroviricota	1.00	NA	NA	Caudoviricetes	1.00	NA	NA	NA	NA	NA	NA	Drexlerviridae	1.00	Tunavirinae	1.00	Tunavirus	0.99	NA	NA	NA	NA
ICTVTaxoChallenge_541978	NA	NA	NA	NA	NA	NA	NA	NA	NA	NA	NA	NA	NA	NA	NA	NA	NA	NA	NA	NA	NA	NA	NA	NA	NA	NA	NA	NA	NA	NA
ICTVTaxoChallenge_541979	Duplodnaviria	1.00	NA	NA	Heunggongvirae	1.00	NA	NA	Uroviricota	1.00	NA	NA	Caudoviricetes	1.00	NA	NA	NA	NA	NA	NA	Autographiviridae	1.00	NA	NA	Foussvirus	1.00	NA	NA	NA	NA
ICTVTaxoChallenge_542002	Riboviria	1.00	NA	NA	Orthornavirae	1.00	NA	NA	Pisuviricota	1.00	NA	NA	Pisoniviricetes	1.00	NA	NA	Picornavirales	1.00	NA	NA	Picornaviridae	1.00	Kodimesavirinae	1.00	Kobuvirus	1.00	NA	NA	NA	NA
ICTVTaxoChallenge_542004	Monodnaviria	1.00	NA	NA	Shotokuvirae	1.00	NA	NA	Cossaviricota	1.00	NA	NA	Papovaviricetes	1.00	NA	NA	Zurhausenvirales	1.00	NA	NA	Papillomaviridae	1.00	Firstpapillomavirinae	1.00	Pipapillomavirus	1.00	NA	NA	NA	NA
ICTVTaxoChallenge_542006	Riboviria	1.00	NA	NA	Orthornavirae	1.00	NA	NA	Lenarviricota	1.00	NA	NA	Leviviricetes	1.00	NA	NA	Norzivirales	1.00	NA	NA	Fiersviridae	1.00	NA	NA	Luthavirus	1.00	NA	NA	NA	NA
ICTVTaxoChallenge_542037	NA	NA	NA	NA	NA	NA	NA	NA	NA	NA	NA	NA	NA	NA	NA	NA	NA	NA	NA	NA	Polydnaviriformidae	1.00	NA	NA	Bracoviriform	1.00	NA	NA	NA	NA
ICTVTaxoChallenge_542042	Varidnaviria	1.00	NA	NA	Bamfordvirae	1.00	NA	NA	Nucleocytoviricota	1.00	NA	NA	Megaviricetes	1.00	NA	NA	Algavirales	1.00	NA	NA	Phycodnaviridae	1.00	NA	NA	NA	NA	NA	NA	NA	NA
ICTVTaxoChallenge_542172	Duplodnaviria	1.00	NA	NA	Heunggongvirae	1.00	NA	NA	Uroviricota	1.00	NA	NA	Caudoviricetes	1.00	NA	NA	NA	NA	NA	NA	NA	NA	Bclasvirinae	1.00	Coopervirus	1.00	NA	NA	NA	NA
ICTVTaxoChallenge_542193	Duplodnaviria	1.00	NA	NA	Heunggongvirae	1.00	NA	NA	Uroviricota	1.00	NA	NA	Caudoviricetes	1.00	NA	NA	NA	NA	NA	NA	NA	NA	NA	NA	NA	NA	NA	NA	NA	NA
ICTVTaxoChallenge_542203	Duplodnaviria	1.00	NA	NA	Heunggongvirae	1.00	NA	NA	Peploviricota	1.00	NA	NA	Herviviricetes	1.00	NA	NA	Herpesvirales	1.00	NA	NA	Orthoherpesviridae	1.00	Betaherpesvirinae	1.00	Quwivirus	1.00	NA	NA	NA	NA
ICTVTaxoChallenge_542286	Duplodnaviria	1.00	NA	NA	Heunggongvirae	1.00	NA	NA	Uroviricota	1.00	NA	NA	Caudoviricetes	1.00	NA	NA	NA	NA	NA	NA	Peduoviridae	1.00	NA	NA	Phitrevirus	1.00	NA	NA	NA	NA
ICTVTaxoChallenge_542328	Riboviria	1.00	NA	NA	Orthornavirae	1.00	NA	NA	Pisuviricota	1.00	NA	NA	Pisoniviricetes	1.00	NA	NA	Picornavirales	1.00	NA	NA	Iflaviridae	1.00	NA	NA	Iflavirus	1.00	NA	NA	NA	NA
ICTVTaxoChallenge_542340	Monodnaviria	1.00	NA	NA	Shotokuvirae	1.00	NA	NA	Cossaviricota	1.00	NA	NA	Papovaviricetes	1.00	NA	NA	Zurhausenvirales	1.00	NA	NA	Papillomaviridae	1.00	Firstpapillomavirinae	1.00	Deltapapillomavirus	1.00	NA	NA	NA	NA
ICTVTaxoChallenge_542384	Duplodnaviria	1.00	NA	NA	Heunggongvirae	1.00	NA	NA	Uroviricota	1.00	NA	NA	Caudoviricetes	1.00	NA	NA	NA	NA	NA	NA	NA	NA	NA	NA	Lessievirus	1.00	NA	NA	NA	NA
ICTVTaxoChallenge_542385	Duplodnaviria	1.00	NA	NA	Heunggongvirae	1.00	NA	NA	Uroviricota	1.00	NA	NA	Caudoviricetes	1.00	NA	NA	NA	NA	NA	NA	Peduoviridae	1.00	NA	NA	Kisquattuordecimvirus	1.00	NA	NA	NA	NA
ICTVTaxoChallenge_542398	Duplodnaviria	1.00	NA	NA	Heunggongvirae	1.00	NA	NA	Uroviricota	1.00	NA	NA	Caudoviricetes	1.00	NA	NA	NA	NA	NA	NA	NA	NA	NA	NA	Backyardiganvirus	1.00	NA	NA	NA	NA
ICTVTaxoChallenge_542407	Duplodnaviria	1.00	NA	NA	Heunggongvirae	1.00	NA	NA	Uroviricota	1.00	NA	NA	Caudoviricetes	1.00	NA	NA	NA	NA	NA	NA	NA	NA	NA	NA	NA	NA	NA	NA	NA	NA
ICTVTaxoChallenge_542456	Duplodnaviria	1.00	NA	NA	Heunggongvirae	1.00	NA	NA	Uroviricota	1.00	NA	NA	Caudoviricetes	1.00	NA	NA	NA	NA	NA	NA	NA	NA	Iiscvirinae	1.00	Jilinvirus	1.00	NA	NA	NA	NA
ICTVTaxoChallenge_542537	NA	NA	NA	NA	NA	NA	NA	NA	NA	NA	NA	NA	NA	NA	NA	NA	NA	NA	NA	NA	NA	NA	NA	NA	NA	NA	NA	NA	NA	NA
ICTVTaxoChallenge_542543	Varidnaviria	1.00	NA	NA	Bamfordvirae	1.00	NA	NA	Nucleocytoviricota	1.00	NA	NA	Megaviricetes	1.00	NA	NA	Pimascovirales	1.00	NA	NA	Iridoviridae	1.00	Alphairidovirinae	1.00	Ranavirus	1.00	NA	NA	NA	NA
ICTVTaxoChallenge_542548	Varidnaviria	1.00	NA	NA	Bamfordvirae	1.00	NA	NA	Preplasmiviricota	1.00	NA	NA	Tectiliviricetes	1.00	NA	NA	Kalamavirales	1.00	NA	NA	Tectiviridae	1.00	NA	NA	Betatectivirus	1.00	NA	NA	NA	NA
ICTVTaxoChallenge_542624	Riboviria	1.00	NA	NA	Orthornavirae	1.00	NA	NA	Pisuviricota	1.00	NA	NA	Stelpaviricetes	1.00	NA	NA	Patatavirales	1.00	NA	NA	Potyviridae	1.00	NA	NA	Ipomovirus	1.00	NA	NA	NA	NA
ICTVTaxoChallenge_542632	Duplodnaviria	1.00	NA	NA	Heunggongvirae	1.00	NA	NA	Uroviricota	1.00	NA	NA	Caudoviricetes	1.00	NA	NA	NA	NA	NA	NA	NA	NA	Pclasvirinae	1.00	Tortellinivirus	0.51	NA	NA	NA	NA
ICTVTaxoChallenge_542652	Duplodnaviria	1.00	NA	NA	Heunggongvirae	1.00	NA	NA	Uroviricota	1.00	NA	NA	Caudoviricetes	1.00	NA	NA	NA	NA	NA	NA	Autographiviridae	1.00	Studiervirinae	1.00	Ghunavirus	1.00	NA	NA	NA	NA
ICTVTaxoChallenge_542729	Varidnaviria	1.00	NA	NA	Bamfordvirae	1.00	NA	NA	Nucleocytoviricota	1.00	NA	NA	Pokkesviricetes	1.00	NA	NA	Chitovirales	1.00	NA	NA	Poxviridae	1.00	Entomopoxvirinae	1.00	NA	NA	NA	NA	NA	NA
ICTVTaxoChallenge_542770	Varidnaviria	1.00	NA	NA	Bamfordvirae	1.00	NA	NA	Nucleocytoviricota	1.00	NA	NA	Megaviricetes	1.00	NA	NA	Pimascovirales	1.00	NA	NA	Marseilleviridae	1.00	NA	NA	NA	NA	NA	NA	NA	NA
ICTVTaxoChallenge_542774	Monodnaviria	1.00	NA	NA	Trapavirae	0.50	NA	NA	Saleviricota	0.50	NA	NA	Huolimaviricetes	0.50	NA	NA	Haloruvirales	0.50	NA	NA	Pleolipoviridae	0.50	NA	NA	Betapleolipovirus	0.50	NA	NA	NA	NA
ICTVTaxoChallenge_542779	Varidnaviria	1.00	NA	NA	Bamfordvirae	0.66	NA	NA	Nucleocytoviricota	0.66	NA	NA	Megaviricetes	0.66	NA	NA	Imitervirales	0.66	NA	NA	Mimiviridae	0.66	Klosneuvirinae	0.66	Fadolivirus	0.66	NA	NA	NA	NA
ICTVTaxoChallenge_5430	Duplodnaviria	1.00	NA	NA	Heunggongvirae	1.00	NA	NA	Uroviricota	1.00	NA	NA	Caudoviricetes	1.00	NA	NA	NA	NA	NA	NA	Autographiviridae	1.00	NA	NA	Gajwadongvirus	1.00	NA	NA	NA	NA
ICTVTaxoChallenge_543029	Riboviria	1.00	NA	NA	Orthornavirae	1.00	NA	NA	Pisuviricota	1.00	NA	NA	Pisoniviricetes	1.00	NA	NA	Picornavirales	1.00	NA	NA	Marnaviridae	1.00	NA	NA	Bacillarnavirus	1.00	NA	NA	NA	NA
ICTVTaxoChallenge_543042	NA	NA	NA	NA	NA	NA	NA	NA	NA	NA	NA	NA	NA	NA	NA	NA	NA	NA	NA	NA	NA	NA	NA	NA	NA	NA	NA	NA	NA	NA
ICTVTaxoChallenge_543069	Duplodnaviria	1.00	NA	NA	Heunggongvirae	1.00	NA	NA	Uroviricota	1.00	NA	NA	Caudoviricetes	1.00	NA	NA	NA	NA	NA	NA	NA	NA	Gracegardnervirinae	1.00	NA	NA	NA	NA	NA	NA
ICTVTaxoChallenge_543073	Duplodnaviria	1.00	NA	NA	Heunggongvirae	1.00	NA	NA	Uroviricota	1.00	NA	NA	Caudoviricetes	1.00	NA	NA	NA	NA	NA	NA	Kyanoviridae	1.00	NA	NA	Ronodorvirus	0.90	NA	NA	NA	NA
ICTVTaxoChallenge_543078	Duplodnaviria	1.00	NA	NA	Heunggongvirae	1.00	NA	NA	Uroviricota	1.00	NA	NA	Caudoviricetes	1.00	NA	NA	NA	NA	NA	NA	Verdandiviridae	1.00	NA	NA	Tonitrusvirus	1.00	NA	NA	NA	NA
ICTVTaxoChallenge_543133	Duplodnaviria	1.00	NA	NA	Heunggongvirae	1.00	NA	NA	Uroviricota	1.00	NA	NA	Caudoviricetes	1.00	NA	NA	NA	NA	NA	NA	NA	NA	Gracegardnervirinae	1.00	NA	NA	NA	NA	NA	NA
ICTVTaxoChallenge_54315	Varidnaviria	1.00	NA	NA	Bamfordvirae	1.00	NA	NA	Preplasmiviricota	1.00	NA	NA	Tectiliviricetes	1.00	NA	NA	Rowavirales	1.00	NA	NA	Adenoviridae	1.00	NA	NA	Mastadenovirus	1.00	NA	NA	NA	NA
ICTVTaxoChallenge_543174	Duplodnaviria	1.00	NA	NA	Heunggongvirae	1.00	NA	NA	Uroviricota	1.00	NA	NA	Caudoviricetes	1.00	NA	NA	NA	NA	NA	NA	NA	NA	NA	NA	Erskinevirus	1.00	NA	NA	NA	NA
ICTVTaxoChallenge_543211	Duplodnaviria	1.00	NA	NA	Heunggongvirae	1.00	NA	NA	Uroviricota	1.00	NA	NA	Caudoviricetes	1.00	NA	NA	NA	NA	NA	NA	NA	NA	NA	NA	Pukovnikvirus	1.00	NA	NA	NA	NA
ICTVTaxoChallenge_543228	NA	NA	NA	NA	NA	NA	NA	NA	NA	NA	NA	NA	NA	NA	NA	NA	NA	NA	NA	NA	NA	NA	NA	NA	NA	NA	NA	NA	NA	NA
ICTVTaxoChallenge_543272	Duplodnaviria	1.00	NA	NA	Heunggongvirae	1.00	NA	NA	Uroviricota	1.00	NA	NA	Caudoviricetes	1.00	NA	NA	NA	NA	NA	NA	Salasmaviridae	1.00	NA	NA	Bundooravirus	1.00	NA	NA	NA	NA
ICTVTaxoChallenge_543294	Duplodnaviria	1.00	NA	NA	Heunggongvirae	1.00	NA	NA	Uroviricota	1.00	NA	NA	Caudoviricetes	1.00	NA	NA	NA	NA	NA	NA	Autographiviridae	1.00	NA	NA	Stupnyavirus	1.00	NA	NA	NA	NA
ICTVTaxoChallenge_543307	NA	NA	NA	NA	NA	NA	NA	NA	NA	NA	NA	NA	NA	NA	NA	NA	NA	NA	NA	NA	NA	NA	NA	NA	NA	NA	NA	NA	NA	NA
ICTVTaxoChallenge_54335	Adnaviria	1.00	NA	NA	Zilligvirae	1.00	NA	NA	Taleaviricota	1.00	NA	NA	Tokiviricetes	1.00	NA	NA	Ligamenvirales	1.00	NA	NA	Rudiviridae	1.00	NA	NA	NA	NA	NA	NA	NA	NA
ICTVTaxoChallenge_543385	NA	NA	NA	NA	NA	NA	NA	NA	NA	NA	NA	NA	NA	NA	NA	NA	NA	NA	NA	NA	NA	NA	NA	NA	NA	NA	NA	NA	NA	NA
ICTVTaxoChallenge_543400	NA	NA	NA	NA	NA	NA	NA	NA	NA	NA	NA	NA	NA	NA	NA	NA	NA	NA	NA	NA	NA	NA	NA	NA	NA	NA	NA	NA	NA	NA
ICTVTaxoChallenge_543487	Monodnaviria	1.00	NA	NA	Loebvirae	1.00	NA	NA	Hofneiviricota	1.00	NA	NA	Faserviricetes	1.00	NA	NA	Tubulavirales	1.00	NA	NA	Inoviridae	1.00	NA	NA	NA	NA	NA	NA	NA	NA
ICTVTaxoChallenge_543519	NA	NA	NA	NA	NA	NA	NA	NA	NA	NA	NA	NA	NA	NA	NA	NA	NA	NA	NA	NA	NA	NA	NA	NA	NA	NA	NA	NA	NA	NA
ICTVTaxoChallenge_543537	Duplodnaviria	1.00	NA	NA	Heunggongvirae	1.00	NA	NA	Uroviricota	1.00	NA	NA	Caudoviricetes	1.00	NA	NA	Magrovirales	1.00	NA	NA	Aoguangviridae	1.00	NA	NA	Aobingvirus	1.00	NA	NA	NA	NA
ICTVTaxoChallenge_543608	Duplodnaviria	1.00	NA	NA	Heunggongvirae	1.00	NA	NA	Uroviricota	1.00	NA	NA	Caudoviricetes	1.00	NA	NA	NA	NA	NA	NA	NA	NA	Bclasvirinae	1.00	Coopervirus	1.00	NA	NA	NA	NA
ICTVTaxoChallenge_543624	Duplodnaviria	1.00	NA	NA	Heunggongvirae	1.00	NA	NA	Uroviricota	1.00	NA	NA	Caudoviricetes	1.00	NA	NA	NA	NA	NA	NA	NA	NA	NA	NA	Vidquintavirus	1.00	NA	NA	NA	NA
ICTVTaxoChallenge_543679	NA	NA	NA	NA	NA	NA	NA	NA	NA	NA	NA	NA	NA	NA	NA	NA	NA	NA	NA	NA	NA	NA	NA	NA	NA	NA	NA	NA	NA	NA
ICTVTaxoChallenge_543699	Riboviria	1.00	NA	NA	Orthornavirae	1.00	NA	NA	Negarnaviricota	1.00	Polyploviricotina	1.00	Bunyaviricetes	1.00	NA	NA	Elliovirales	1.00	NA	NA	Nairoviridae	1.00	NA	NA	Orthonairovirus	1.00	NA	NA	NA	NA
ICTVTaxoChallenge_543715	Duplodnaviria	1.00	NA	NA	Heunggongvirae	1.00	NA	NA	Uroviricota	1.00	NA	NA	Caudoviricetes	1.00	NA	NA	NA	NA	NA	NA	NA	NA	Azeredovirinae	1.00	NA	NA	NA	NA	NA	NA
ICTVTaxoChallenge_543734	Duplodnaviria	1.00	NA	NA	Heunggongvirae	1.00	NA	NA	Uroviricota	1.00	NA	NA	Caudoviricetes	1.00	NA	NA	NA	NA	NA	NA	Autographiviridae	1.00	Studiervirinae	1.00	Kayfunavirus	1.00	NA	NA	NA	NA
ICTVTaxoChallenge_543786	Duplodnaviria	1.00	NA	NA	Heunggongvirae	1.00	NA	NA	Uroviricota	1.00	NA	NA	Caudoviricetes	1.00	NA	NA	NA	NA	NA	NA	NA	NA	NA	NA	Rosemountvirus	1.00	NA	NA	NA	NA
ICTVTaxoChallenge_543797	Varidnaviria	1.00	NA	NA	Bamfordvirae	1.00	NA	NA	Nucleocytoviricota	1.00	NA	NA	Megaviricetes	1.00	NA	NA	Pimascovirales	1.00	NA	NA	Iridoviridae	1.00	Alphairidovirinae	1.00	Ranavirus	1.00	NA	NA	NA	NA
ICTVTaxoChallenge_543819	NA	NA	NA	NA	NA	NA	NA	NA	NA	NA	NA	NA	NA	NA	NA	NA	NA	NA	NA	NA	NA	NA	NA	NA	NA	NA	NA	NA	NA	NA
ICTVTaxoChallenge_543927	Duplodnaviria	1.00	NA	NA	Heunggongvirae	1.00	NA	NA	Uroviricota	1.00	NA	NA	Caudoviricetes	1.00	NA	NA	NA	NA	NA	NA	Mesyanzhinovviridae	1.00	Bradleyvirinae	0.98	Bosavirus	0.98	NA	NA	NA	NA
ICTVTaxoChallenge_543937	Duplodnaviria	1.00	NA	NA	Heunggongvirae	1.00	NA	NA	Uroviricota	1.00	NA	NA	Caudoviricetes	1.00	NA	NA	NA	NA	NA	NA	Demerecviridae	1.00	Markadamsvirinae	1.00	NA	NA	NA	NA	NA	NA
ICTVTaxoChallenge_543962	Duplodnaviria	1.00	NA	NA	Heunggongvirae	1.00	NA	NA	Uroviricota	1.00	NA	NA	Caudoviricetes	1.00	NA	NA	NA	NA	NA	NA	NA	NA	NA	NA	NA	NA	NA	NA	NA	NA
ICTVTaxoChallenge_543987	Duplodnaviria	1.00	NA	NA	Heunggongvirae	1.00	NA	NA	Uroviricota	1.00	NA	NA	Caudoviricetes	1.00	NA	NA	NA	NA	NA	NA	Autographiviridae	1.00	NA	NA	NA	NA	NA	NA	NA	NA
ICTVTaxoChallenge_543990	NA	NA	NA	NA	NA	NA	NA	NA	NA	NA	NA	NA	NA	NA	NA	NA	NA	NA	NA	NA	NA	NA	NA	NA	NA	NA	NA	NA	NA	NA
ICTVTaxoChallenge_5440	NA	NA	NA	NA	NA	NA	NA	NA	NA	NA	NA	NA	NA	NA	NA	NA	NA	NA	NA	NA	NA	NA	NA	NA	NA	NA	NA	NA	NA	NA
ICTVTaxoChallenge_544008	Duplodnaviria	1.00	NA	NA	Heunggongvirae	1.00	NA	NA	Uroviricota	1.00	NA	NA	Caudoviricetes	1.00	NA	NA	NA	NA	NA	NA	Schitoviridae	1.00	NA	NA	Riverridervirus	1.00	NA	NA	NA	NA
ICTVTaxoChallenge_544062	Duplodnaviria	1.00	NA	NA	Heunggongvirae	1.00	NA	NA	Uroviricota	1.00	NA	NA	Caudoviricetes	1.00	NA	NA	NA	NA	NA	NA	NA	NA	Joanripponvirinae	1.00	Natevirus	1.00	NA	NA	NA	NA
ICTVTaxoChallenge_544084	Duplodnaviria	1.00	NA	NA	Heunggongvirae	1.00	NA	NA	Uroviricota	1.00	NA	NA	Caudoviricetes	1.00	NA	NA	NA	NA	NA	NA	NA	NA	Ceeclamvirinae	1.00	Bixzunavirus	0.94	NA	NA	NA	NA
ICTVTaxoChallenge_544095	Duplodnaviria	1.00	NA	NA	Heunggongvirae	1.00	NA	NA	Uroviricota	1.00	NA	NA	Caudoviricetes	1.00	NA	NA	NA	NA	NA	NA	NA	NA	Dolichocephalovirinae	1.00	Shapirovirus	1.00	NA	NA	NA	NA
ICTVTaxoChallenge_54410	Riboviria	1.00	NA	NA	Orthornavirae	1.00	NA	NA	Lenarviricota	1.00	NA	NA	Leviviricetes	1.00	NA	NA	Timlovirales	1.00	NA	NA	Steitzviridae	1.00	NA	NA	NA	NA	NA	NA	NA	NA
ICTVTaxoChallenge_544105	Duplodnaviria	1.00	NA	NA	Heunggongvirae	1.00	NA	NA	Uroviricota	1.00	NA	NA	Caudoviricetes	1.00	NA	NA	NA	NA	NA	NA	Autographiviridae	1.00	Corkvirinae	1.00	Kotilavirus	1.00	NA	NA	NA	NA
ICTVTaxoChallenge_544122	Duplodnaviria	1.00	NA	NA	Heunggongvirae	1.00	NA	NA	Uroviricota	1.00	NA	NA	Caudoviricetes	1.00	NA	NA	NA	NA	NA	NA	NA	NA	NA	NA	Fromanvirus	1.00	NA	NA	NA	NA
ICTVTaxoChallenge_544150	Duplodnaviria	1.00	NA	NA	Heunggongvirae	1.00	NA	NA	Uroviricota	1.00	NA	NA	Caudoviricetes	1.00	NA	NA	NA	NA	NA	NA	NA	NA	Beaumontvirinae	1.00	Bixiavirus	1.00	NA	NA	NA	NA
ICTVTaxoChallenge_544184	Varidnaviria	1.00	NA	NA	Bamfordvirae	1.00	NA	NA	Preplasmiviricota	1.00	NA	NA	Tectiliviricetes	1.00	NA	NA	Rowavirales	1.00	NA	NA	Adenoviridae	1.00	NA	NA	NA	NA	NA	NA	NA	NA
ICTVTaxoChallenge_544190	Monodnaviria	1.00	NA	NA	Trapavirae	1.00	NA	NA	Saleviricota	1.00	NA	NA	Huolimaviricetes	1.00	NA	NA	Haloruvirales	1.00	NA	NA	Pleolipoviridae	1.00	NA	NA	Betapleolipovirus	1.00	NA	NA	NA	NA
ICTVTaxoChallenge_544196	Duplodnaviria	1.00	NA	NA	Heunggongvirae	1.00	NA	NA	Uroviricota	1.00	NA	NA	Caudoviricetes	1.00	NA	NA	NA	NA	NA	NA	NA	NA	Vequintavirinae	1.00	Certrevirus	1.00	NA	NA	NA	NA
ICTVTaxoChallenge_544263	Varidnaviria	1.00	NA	NA	Bamfordvirae	1.00	NA	NA	Nucleocytoviricota	1.00	NA	NA	Megaviricetes	1.00	NA	NA	Algavirales	1.00	NA	NA	Phycodnaviridae	1.00	NA	NA	Prymnesiovirus	1.00	NA	NA	NA	NA
ICTVTaxoChallenge_544337	NA	NA	NA	NA	NA	NA	NA	NA	NA	NA	NA	NA	NA	NA	NA	NA	NA	NA	NA	NA	NA	NA	NA	NA	NA	NA	NA	NA	NA	NA
ICTVTaxoChallenge_544386	Riboviria	1.00	NA	NA	Orthornavirae	1.00	NA	NA	Lenarviricota	1.00	NA	NA	Leviviricetes	1.00	NA	NA	Timlovirales	1.00	NA	NA	Steitzviridae	1.00	NA	NA	NA	NA	NA	NA	NA	NA
ICTVTaxoChallenge_544426	Varidnaviria	1.00	NA	NA	Bamfordvirae	1.00	NA	NA	Nucleocytoviricota	1.00	NA	NA	Megaviricetes	1.00	NA	NA	Imitervirales	1.00	NA	NA	Mimiviridae	1.00	Megamimivirinae	1.00	NA	NA	NA	NA	NA	NA
ICTVTaxoChallenge_544428	Duplodnaviria	1.00	NA	NA	Heunggongvirae	1.00	NA	NA	Uroviricota	1.00	NA	NA	Caudoviricetes	1.00	NA	NA	NA	NA	NA	NA	Straboviridae	1.00	Emmerichvirinae	1.00	Ceceduovirus	1.00	NA	NA	NA	NA
ICTVTaxoChallenge_544515	Duplodnaviria	1.00	NA	NA	Heunggongvirae	1.00	NA	NA	Uroviricota	1.00	NA	NA	Caudoviricetes	1.00	NA	NA	NA	NA	NA	NA	Straboviridae	1.00	Twarogvirinae	1.00	Lazarusvirus	1.00	NA	NA	NA	NA
ICTVTaxoChallenge_544522	NA	NA	NA	NA	NA	NA	NA	NA	NA	NA	NA	NA	Naldaviricetes	1.00	NA	NA	Lefavirales	1.00	NA	NA	Baculoviridae	1.00	NA	NA	Alphabaculovirus	1.00	NA	NA	NA	NA
ICTVTaxoChallenge_544575	Duplodnaviria	1.00	NA	NA	Heunggongvirae	1.00	NA	NA	Uroviricota	1.00	NA	NA	Caudoviricetes	1.00	NA	NA	NA	NA	NA	NA	Kyanoviridae	1.00	NA	NA	Potamoivirus	0.98	NA	NA	NA	NA
ICTVTaxoChallenge_544595	NA	NA	NA	NA	NA	NA	NA	NA	NA	NA	NA	NA	NA	NA	NA	NA	NA	NA	NA	NA	NA	NA	NA	NA	NA	NA	NA	NA	NA	NA
ICTVTaxoChallenge_544623	Duplodnaviria	1.00	NA	NA	Heunggongvirae	1.00	NA	NA	Uroviricota	1.00	NA	NA	Caudoviricetes	1.00	NA	NA	NA	NA	NA	NA	NA	NA	NA	NA	Backyardiganvirus	1.00	NA	NA	NA	NA
ICTVTaxoChallenge_54465	NA	NA	NA	NA	NA	NA	NA	NA	NA	NA	NA	NA	NA	NA	NA	NA	NA	NA	NA	NA	NA	NA	NA	NA	NA	NA	NA	NA	NA	NA
ICTVTaxoChallenge_544660	NA	NA	NA	NA	NA	NA	NA	NA	NA	NA	NA	NA	NA	NA	NA	NA	NA	NA	NA	NA	NA	NA	NA	NA	NA	NA	NA	NA	NA	NA
ICTVTaxoChallenge_544689	Varidnaviria	1.00	NA	NA	Bamfordvirae	1.00	NA	NA	Preplasmiviricota	1.00	NA	NA	Tectiliviricetes	1.00	NA	NA	Rowavirales	1.00	NA	NA	Adenoviridae	1.00	NA	NA	Mastadenovirus	1.00	NA	NA	NA	NA
ICTVTaxoChallenge_544732	Riboviria	1.00	NA	NA	Orthornavirae	1.00	NA	NA	Negarnaviricota	1.00	Polyploviricotina	1.00	Bunyaviricetes	1.00	NA	NA	Elliovirales	1.00	NA	NA	Hantaviridae	1.00	Mammantavirinae	1.00	Orthohantavirus	1.00	NA	NA	NA	NA
ICTVTaxoChallenge_544792	Riboviria	1.00	NA	NA	Orthornavirae	1.00	NA	NA	Negarnaviricota	1.00	Haploviricotina	1.00	Monjiviricetes	1.00	NA	NA	Mononegavirales	1.00	NA	NA	Rhabdoviridae	1.00	Betarhabdovirinae	1.00	Alphanucleorhabdovirus	1.00	NA	NA	NA	NA
ICTVTaxoChallenge_544793	Duplodnaviria	1.00	NA	NA	Heunggongvirae	1.00	NA	NA	Uroviricota	1.00	NA	NA	Caudoviricetes	1.00	NA	NA	NA	NA	NA	NA	NA	NA	NA	NA	Pbunavirus	1.00	NA	NA	NA	NA
ICTVTaxoChallenge_544827	Riboviria	1.00	NA	NA	Orthornavirae	1.00	NA	NA	Pisuviricota	1.00	NA	NA	Duplopiviricetes	1.00	NA	NA	Durnavirales	1.00	NA	NA	Hypoviridae	1.00	NA	NA	Thetahypovirus	1.00	NA	NA	NA	NA
ICTVTaxoChallenge_544857	Riboviria	1.00	NA	NA	Orthornavirae	1.00	NA	NA	Pisuviricota	1.00	NA	NA	Pisoniviricetes	1.00	NA	NA	Picornavirales	1.00	NA	NA	Picornaviridae	1.00	Kodimesavirinae	1.00	Pemapivirus	1.00	NA	NA	NA	NA
ICTVTaxoChallenge_544890	Duplodnaviria	1.00	NA	NA	Heunggongvirae	1.00	NA	NA	Uroviricota	1.00	NA	NA	Caudoviricetes	1.00	NA	NA	NA	NA	NA	NA	Saparoviridae	1.00	NA	NA	Samsavirus	1.00	NA	NA	NA	NA
ICTVTaxoChallenge_544891	Riboviria	1.00	NA	NA	Orthornavirae	1.00	NA	NA	Pisuviricota	1.00	NA	NA	Pisoniviricetes	1.00	NA	NA	Picornavirales	1.00	NA	NA	Picornaviridae	1.00	NA	NA	NA	NA	NA	NA	NA	NA
ICTVTaxoChallenge_544907	Riboviria	1.00	NA	NA	Orthornavirae	1.00	NA	NA	Duplornaviricota	1.00	NA	NA	Chrymotiviricetes	1.00	NA	NA	Ghabrivirales	1.00	NA	NA	Quadriviridae	1.00	NA	NA	Quadrivirus	1.00	NA	NA	NA	NA
ICTVTaxoChallenge_544924	Riboviria	1.00	NA	NA	Orthornavirae	1.00	NA	NA	Duplornaviricota	1.00	NA	NA	Resentoviricetes	1.00	NA	NA	Reovirales	1.00	NA	NA	Sedoreoviridae	1.00	NA	NA	Orbivirus	1.00	NA	NA	NA	NA
ICTVTaxoChallenge_544990	Duplodnaviria	1.00	NA	NA	Heunggongvirae	1.00	NA	NA	Uroviricota	1.00	NA	NA	Caudoviricetes	1.00	NA	NA	NA	NA	NA	NA	NA	NA	NA	NA	Dhillonvirus	1.00	NA	NA	NA	NA
ICTVTaxoChallenge_54504	Duplodnaviria	1.00	NA	NA	Heunggongvirae	1.00	NA	NA	Uroviricota	1.00	NA	NA	Caudoviricetes	1.00	NA	NA	NA	NA	NA	NA	NA	NA	Gracegardnervirinae	1.00	Cheoctovirus	0.93	NA	NA	NA	NA
ICTVTaxoChallenge_545062	Duplodnaviria	1.00	NA	NA	Heunggongvirae	1.00	NA	NA	Uroviricota	1.00	NA	NA	Caudoviricetes	1.00	NA	NA	NA	NA	NA	NA	Rountreeviridae	1.00	Rakietenvirinae	1.00	Rosenblumvirus	1.00	NA	NA	NA	NA
ICTVTaxoChallenge_54507	Riboviria	1.00	NA	NA	Pararnavirae	1.00	NA	NA	Artverviricota	1.00	NA	NA	Revtraviricetes	1.00	NA	NA	Ortervirales	1.00	NA	NA	Caulimoviridae	1.00	NA	NA	Badnavirus	1.00	NA	NA	NA	NA
ICTVTaxoChallenge_545078	Riboviria	1.00	NA	NA	Orthornavirae	1.00	NA	NA	Pisuviricota	1.00	NA	NA	Stelpaviricetes	1.00	NA	NA	Patatavirales	1.00	NA	NA	Potyviridae	1.00	NA	NA	Potyvirus	1.00	NA	NA	NA	NA
ICTVTaxoChallenge_54508	Duplodnaviria	1.00	NA	NA	Heunggongvirae	1.00	NA	NA	Uroviricota	1.00	NA	NA	Caudoviricetes	1.00	NA	NA	NA	NA	NA	NA	NA	NA	NA	NA	NA	NA	NA	NA	NA	NA
ICTVTaxoChallenge_545110	Duplodnaviria	1.00	NA	NA	Heunggongvirae	1.00	NA	NA	Uroviricota	1.00	NA	NA	Caudoviricetes	1.00	NA	NA	NA	NA	NA	NA	Kyanoviridae	1.00	NA	NA	Ronodorvirus	1.00	NA	NA	NA	NA
ICTVTaxoChallenge_54513	Duplodnaviria	1.00	NA	NA	Heunggongvirae	1.00	NA	NA	Uroviricota	1.00	NA	NA	Caudoviricetes	1.00	NA	NA	NA	NA	NA	NA	Kyanoviridae	1.00	NA	NA	Sokavirus	1.00	NA	NA	NA	NA
ICTVTaxoChallenge_545155	NA	NA	NA	NA	NA	NA	NA	NA	NA	NA	NA	NA	NA	NA	NA	NA	NA	NA	NA	NA	NA	NA	NA	NA	NA	NA	NA	NA	NA	NA
ICTVTaxoChallenge_545195	Duplodnaviria	1.00	NA	NA	Heunggongvirae	0.99	NA	NA	Uroviricota	0.99	NA	NA	Caudoviricetes	0.99	NA	NA	NA	NA	NA	NA	Vertoviridae	0.99	NA	NA	Chaovirus	0.89	NA	NA	NA	NA
ICTVTaxoChallenge_545296	Riboviria	1.00	NA	NA	Orthornavirae	1.00	NA	NA	Negarnaviricota	1.00	Polyploviricotina	1.00	Bunyaviricetes	1.00	NA	NA	Elliovirales	1.00	NA	NA	Nairoviridae	1.00	NA	NA	Orthonairovirus	1.00	NA	NA	NA	NA
ICTVTaxoChallenge_545343	Duplodnaviria	1.00	NA	NA	Heunggongvirae	0.54	NA	NA	Uroviricota	0.54	NA	NA	Caudoviricetes	0.54	NA	NA	NA	NA	NA	NA	NA	NA	NA	NA	NA	NA	NA	NA	NA	NA
ICTVTaxoChallenge_545375	Duplodnaviria	1.00	NA	NA	Heunggongvirae	1.00	NA	NA	Uroviricota	1.00	NA	NA	Caudoviricetes	1.00	NA	NA	NA	NA	NA	NA	NA	NA	Arquatrovirinae	1.00	Caelumvirus	1.00	NA	NA	NA	NA
ICTVTaxoChallenge_545403	NA	NA	NA	NA	NA	NA	NA	NA	NA	NA	NA	NA	NA	NA	NA	NA	NA	NA	NA	NA	NA	NA	NA	NA	NA	NA	NA	NA	NA	NA
ICTVTaxoChallenge_545411	Riboviria	1.00	NA	NA	Orthornavirae	1.00	NA	NA	Lenarviricota	1.00	NA	NA	Leviviricetes	1.00	NA	NA	Timlovirales	1.00	NA	NA	Steitzviridae	1.00	NA	NA	NA	NA	NA	NA	NA	NA
ICTVTaxoChallenge_545452	Duplodnaviria	1.00	NA	NA	Heunggongvirae	1.00	NA	NA	Uroviricota	1.00	NA	NA	Caudoviricetes	1.00	NA	NA	NA	NA	NA	NA	NA	NA	NA	NA	NA	NA	NA	NA	NA	NA
ICTVTaxoChallenge_54551	Duplodnaviria	1.00	NA	NA	Heunggongvirae	1.00	NA	NA	Uroviricota	1.00	NA	NA	Caudoviricetes	1.00	NA	NA	NA	NA	NA	NA	NA	NA	NA	NA	NA	NA	NA	NA	NA	NA
ICTVTaxoChallenge_545533	Duplodnaviria	1.00	NA	NA	Heunggongvirae	1.00	NA	NA	Uroviricota	1.00	NA	NA	Caudoviricetes	1.00	NA	NA	NA	NA	NA	NA	NA	NA	Bclasvirinae	1.00	Coopervirus	1.00	NA	NA	NA	NA
ICTVTaxoChallenge_545534	Riboviria	1.00	NA	NA	Orthornavirae	1.00	NA	NA	Negarnaviricota	1.00	Haploviricotina	1.00	Monjiviricetes	1.00	NA	NA	Mononegavirales	1.00	NA	NA	Mymonaviridae	1.00	NA	NA	Sclerotimonavirus	1.00	NA	NA	NA	NA
ICTVTaxoChallenge_545572	Riboviria	1.00	NA	NA	Orthornavirae	1.00	NA	NA	Negarnaviricota	1.00	Polyploviricotina	1.00	Bunyaviricetes	1.00	NA	NA	Elliovirales	1.00	NA	NA	Wupedeviridae	1.00	NA	NA	Wumivirus	1.00	NA	NA	NA	NA
ICTVTaxoChallenge_545575	Riboviria	1.00	NA	NA	Orthornavirae	1.00	NA	NA	Lenarviricota	1.00	NA	NA	Leviviricetes	1.00	NA	NA	Norzivirales	1.00	NA	NA	Fiersviridae	1.00	NA	NA	Gahlovirus	1.00	NA	NA	NA	NA
ICTVTaxoChallenge_545609	Riboviria	1.00	NA	NA	Orthornavirae	1.00	NA	NA	Negarnaviricota	1.00	Polyploviricotina	1.00	Bunyaviricetes	1.00	NA	NA	Elliovirales	1.00	NA	NA	Peribunyaviridae	1.00	NA	NA	NA	NA	NA	NA	NA	NA
ICTVTaxoChallenge_54564	Duplodnaviria	1.00	NA	NA	Heunggongvirae	1.00	NA	NA	Uroviricota	1.00	NA	NA	Caudoviricetes	1.00	NA	NA	NA	NA	NA	NA	NA	NA	NA	NA	NA	NA	NA	NA	NA	NA
ICTVTaxoChallenge_545650	NA	NA	NA	NA	NA	NA	NA	NA	NA	NA	NA	NA	NA	NA	NA	NA	NA	NA	NA	NA	NA	NA	NA	NA	NA	NA	NA	NA	NA	NA
ICTVTaxoChallenge_545713	Duplodnaviria	1.00	NA	NA	Heunggongvirae	1.00	NA	NA	Uroviricota	1.00	NA	NA	Caudoviricetes	1.00	NA	NA	NA	NA	NA	NA	Rountreeviridae	1.00	Rakietenvirinae	1.00	Rosenblumvirus	1.00	NA	NA	NA	NA
ICTVTaxoChallenge_545758	Duplodnaviria	1.00	NA	NA	Heunggongvirae	1.00	NA	NA	Uroviricota	1.00	NA	NA	Caudoviricetes	1.00	NA	NA	NA	NA	NA	NA	NA	NA	NA	NA	NA	NA	NA	NA	NA	NA
ICTVTaxoChallenge_54577	Duplodnaviria	1.00	NA	NA	Heunggongvirae	1.00	NA	NA	Uroviricota	1.00	NA	NA	Caudoviricetes	1.00	NA	NA	NA	NA	NA	NA	Autographiviridae	1.00	NA	NA	Qadamvirus	1.00	NA	NA	NA	NA
ICTVTaxoChallenge_545773	NA	NA	NA	NA	NA	NA	NA	NA	NA	NA	NA	NA	Naldaviricetes	1.00	NA	NA	Lefavirales	1.00	NA	NA	Baculoviridae	1.00	NA	NA	Alphabaculovirus	1.00	NA	NA	NA	NA
ICTVTaxoChallenge_545774	Riboviria	1.00	NA	NA	Orthornavirae	1.00	NA	NA	Negarnaviricota	1.00	Haploviricotina	1.00	Monjiviricetes	1.00	NA	NA	Mononegavirales	1.00	NA	NA	Lispiviridae	1.00	NA	NA	Aleyavirus	1.00	NA	NA	NA	NA
ICTVTaxoChallenge_545787	Riboviria	1.00	NA	NA	Orthornavirae	1.00	NA	NA	Duplornaviricota	1.00	NA	NA	Resentoviricetes	1.00	NA	NA	Reovirales	1.00	NA	NA	Spinareoviridae	1.00	NA	NA	Fijivirus	1.00	NA	NA	NA	NA
ICTVTaxoChallenge_545838	Varidnaviria	1.00	NA	NA	Bamfordvirae	0.59	NA	NA	Nucleocytoviricota	0.59	NA	NA	Megaviricetes	0.59	NA	NA	Imitervirales	0.59	NA	NA	Schizomimiviridae	0.59	NA	NA	Biavirus	0.59	NA	NA	NA	NA
ICTVTaxoChallenge_54587	Monodnaviria	1.00	NA	NA	Shotokuvirae	1.00	NA	NA	Cossaviricota	1.00	NA	NA	Papovaviricetes	1.00	NA	NA	Sepolyvirales	1.00	NA	NA	Polyomaviridae	1.00	NA	NA	Betapolyomavirus	1.00	NA	NA	NA	NA
ICTVTaxoChallenge_545885	Duplodnaviria	1.00	NA	NA	Heunggongvirae	1.00	NA	NA	Uroviricota	1.00	NA	NA	Caudoviricetes	1.00	NA	NA	NA	NA	NA	NA	Peduoviridae	1.00	NA	NA	Phitrevirus	1.00	NA	NA	NA	NA
ICTVTaxoChallenge_545894	Duplodnaviria	1.00	NA	NA	Heunggongvirae	1.00	NA	NA	Uroviricota	1.00	NA	NA	Caudoviricetes	1.00	NA	NA	Crassvirales	1.00	NA	NA	Intestiviridae	1.00	Crudevirinae	1.00	Carjivirus	0.96	NA	NA	NA	NA
ICTVTaxoChallenge_545902	Duplodnaviria	1.00	NA	NA	Heunggongvirae	1.00	NA	NA	Uroviricota	1.00	NA	NA	Caudoviricetes	1.00	NA	NA	NA	NA	NA	NA	Straboviridae	1.00	NA	NA	Pseudotevenvirus	0.97	NA	NA	NA	NA
ICTVTaxoChallenge_546002	Duplodnaviria	1.00	NA	NA	Heunggongvirae	1.00	NA	NA	Uroviricota	1.00	NA	NA	Caudoviricetes	1.00	NA	NA	NA	NA	NA	NA	NA	NA	NA	NA	NA	NA	NA	NA	NA	NA
ICTVTaxoChallenge_546081	Duplodnaviria	1.00	NA	NA	Heunggongvirae	1.00	NA	NA	Uroviricota	1.00	NA	NA	Caudoviricetes	1.00	NA	NA	NA	NA	NA	NA	NA	NA	Sejongvirinae	1.00	Basiliskvirus	1.00	NA	NA	NA	NA
ICTVTaxoChallenge_546100	NA	NA	NA	NA	NA	NA	NA	NA	NA	NA	NA	NA	NA	NA	NA	NA	NA	NA	NA	NA	Globuloviridae	1.00	NA	NA	Alphaglobulovirus	1.00	NA	NA	NA	NA
ICTVTaxoChallenge_546113	Duplodnaviria	1.00	NA	NA	Heunggongvirae	1.00	NA	NA	Uroviricota	1.00	NA	NA	Caudoviricetes	1.00	NA	NA	NA	NA	NA	NA	Chaseviridae	1.00	Cleopatravirinae	1.00	Suwonvirus	1.00	NA	NA	NA	NA
ICTVTaxoChallenge_546121	Duplodnaviria	1.00	NA	NA	Heunggongvirae	1.00	NA	NA	Uroviricota	1.00	NA	NA	Caudoviricetes	1.00	NA	NA	NA	NA	NA	NA	NA	NA	NA	NA	Rerduovirus	1.00	NA	NA	NA	NA
ICTVTaxoChallenge_546135	NA	NA	NA	NA	NA	NA	NA	NA	NA	NA	NA	NA	NA	NA	NA	NA	NA	NA	NA	NA	Polydnaviriformidae	1.00	NA	NA	Ichnoviriform	1.00	NA	NA	NA	NA
ICTVTaxoChallenge_546142	Monodnaviria	1.00	NA	NA	Sangervirae	1.00	NA	NA	Phixviricota	1.00	NA	NA	Malgrandaviricetes	1.00	NA	NA	Petitvirales	1.00	NA	NA	Microviridae	1.00	Gokushovirinae	1.00	NA	NA	NA	NA	NA	NA
ICTVTaxoChallenge_546143	Duplodnaviria	1.00	NA	NA	Heunggongvirae	1.00	NA	NA	Uroviricota	1.00	NA	NA	Caudoviricetes	1.00	NA	NA	NA	NA	NA	NA	NA	NA	NA	NA	Skunavirus	1.00	NA	NA	NA	NA
ICTVTaxoChallenge_546162	Monodnaviria	1.00	NA	NA	Sangervirae	0.50	NA	NA	Phixviricota	0.50	NA	NA	Malgrandaviricetes	0.50	NA	NA	Petitvirales	0.50	NA	NA	Microviridae	0.50	NA	NA	NA	NA	NA	NA	NA	NA
ICTVTaxoChallenge_546238	Duplodnaviria	1.00	NA	NA	Heunggongvirae	1.00	NA	NA	Uroviricota	1.00	NA	NA	Caudoviricetes	1.00	NA	NA	NA	NA	NA	NA	NA	NA	Bclasvirinae	1.00	Pegunavirus	0.99	NA	NA	NA	NA
ICTVTaxoChallenge_546261	Duplodnaviria	1.00	NA	NA	Heunggongvirae	1.00	NA	NA	Uroviricota	1.00	NA	NA	Caudoviricetes	1.00	NA	NA	NA	NA	NA	NA	Peduoviridae	1.00	NA	NA	Catalunyavirus	0.93	NA	NA	NA	NA
ICTVTaxoChallenge_546311	Duplodnaviria	1.00	NA	NA	Heunggongvirae	1.00	NA	NA	Uroviricota	1.00	NA	NA	Caudoviricetes	1.00	NA	NA	NA	NA	NA	NA	Autographiviridae	1.00	Slopekvirinae	1.00	Drulisvirus	1.00	NA	NA	NA	NA
ICTVTaxoChallenge_546331	Riboviria	1.00	NA	NA	Orthornavirae	1.00	NA	NA	Pisuviricota	1.00	NA	NA	Pisoniviricetes	1.00	NA	NA	Picornavirales	1.00	NA	NA	Secoviridae	1.00	Comovirinae	1.00	Nepovirus	1.00	NA	NA	NA	NA
ICTVTaxoChallenge_546348	NA	NA	NA	NA	NA	NA	NA	NA	NA	NA	NA	NA	NA	NA	NA	NA	NA	NA	NA	NA	NA	NA	NA	NA	NA	NA	NA	NA	NA	NA
ICTVTaxoChallenge_546358	Riboviria	1.00	NA	NA	Orthornavirae	1.00	NA	NA	Kitrinoviricota	1.00	NA	NA	Flasuviricetes	1.00	NA	NA	Amarillovirales	1.00	NA	NA	Flaviviridae	1.00	NA	NA	Pestivirus	1.00	NA	NA	NA	NA
ICTVTaxoChallenge_546386	Duplodnaviria	1.00	NA	NA	Heunggongvirae	1.00	NA	NA	Uroviricota	1.00	NA	NA	Caudoviricetes	1.00	NA	NA	NA	NA	NA	NA	NA	NA	NA	NA	Ripduovirus	1.00	NA	NA	NA	NA
ICTVTaxoChallenge_54644	Riboviria	1.00	NA	NA	Orthornavirae	1.00	NA	NA	Pisuviricota	1.00	NA	NA	Pisoniviricetes	1.00	NA	NA	Picornavirales	1.00	NA	NA	Secoviridae	1.00	NA	NA	Waikavirus	1.00	NA	NA	NA	NA
ICTVTaxoChallenge_546444	Varidnaviria	1.00	NA	NA	Bamfordvirae	1.00	NA	NA	Nucleocytoviricota	1.00	NA	NA	Megaviricetes	1.00	NA	NA	Imitervirales	1.00	NA	NA	Allomimiviridae	0.99	NA	NA	Heliosvirus	0.99	NA	NA	NA	NA
ICTVTaxoChallenge_546586	Duplodnaviria	1.00	NA	NA	Heunggongvirae	1.00	NA	NA	Uroviricota	1.00	NA	NA	Caudoviricetes	1.00	NA	NA	NA	NA	NA	NA	NA	NA	Bclasvirinae	1.00	Pipefishvirus	0.97	NA	NA	NA	NA
ICTVTaxoChallenge_546688	Riboviria	1.00	NA	NA	Orthornavirae	1.00	NA	NA	Lenarviricota	1.00	NA	NA	Leviviricetes	1.00	NA	NA	Timlovirales	1.00	NA	NA	Steitzviridae	1.00	NA	NA	NA	NA	NA	NA	NA	NA
ICTVTaxoChallenge_546721	Duplodnaviria	1.00	NA	NA	Heunggongvirae	1.00	NA	NA	Uroviricota	1.00	NA	NA	Caudoviricetes	1.00	NA	NA	NA	NA	NA	NA	NA	NA	NA	NA	Myosmarvirus	1.00	NA	NA	NA	NA
ICTVTaxoChallenge_546770	Duplodnaviria	1.00	NA	NA	Heunggongvirae	1.00	NA	NA	Uroviricota	1.00	NA	NA	Caudoviricetes	1.00	NA	NA	NA	NA	NA	NA	NA	NA	Andrewesvirinae	1.00	Vipetofemvirus	0.94	NA	NA	NA	NA
ICTVTaxoChallenge_546793	Riboviria	1.00	NA	NA	Orthornavirae	1.00	NA	NA	Kitrinoviricota	1.00	NA	NA	Flasuviricetes	1.00	NA	NA	Amarillovirales	1.00	NA	NA	Flaviviridae	1.00	NA	NA	Pegivirus	1.00	NA	NA	NA	NA
ICTVTaxoChallenge_546839	Duplodnaviria	1.00	NA	NA	Heunggongvirae	1.00	NA	NA	Uroviricota	1.00	NA	NA	Caudoviricetes	1.00	NA	NA	NA	NA	NA	NA	Kyanoviridae	1.00	NA	NA	Libanvirus	0.99	NA	NA	NA	NA
ICTVTaxoChallenge_546908	Duplodnaviria	1.00	NA	NA	Heunggongvirae	1.00	NA	NA	Uroviricota	1.00	NA	NA	Caudoviricetes	1.00	NA	NA	Crassvirales	1.00	NA	NA	Steigviridae	1.00	Asinivirinae	1.00	Kahnovirus	1.00	NA	NA	NA	NA
ICTVTaxoChallenge_546930	Riboviria	1.00	NA	NA	Orthornavirae	1.00	NA	NA	Lenarviricota	1.00	NA	NA	Leviviricetes	1.00	NA	NA	Norzivirales	1.00	NA	NA	Fiersviridae	1.00	NA	NA	Chihyovirus	1.00	NA	NA	NA	NA
ICTVTaxoChallenge_546944	Riboviria	1.00	NA	NA	Orthornavirae	1.00	NA	NA	Lenarviricota	1.00	NA	NA	Leviviricetes	1.00	NA	NA	Timlovirales	1.00	NA	NA	Steitzviridae	1.00	NA	NA	Limaivirus	1.00	NA	NA	NA	NA
ICTVTaxoChallenge_546957	Varidnaviria	1.00	NA	NA	Bamfordvirae	1.00	NA	NA	Nucleocytoviricota	1.00	NA	NA	NA	NA	NA	NA	NA	NA	NA	NA	NA	NA	NA	NA	NA	NA	NA	NA	NA	NA
ICTVTaxoChallenge_547	Duplodnaviria	1.00	NA	NA	Heunggongvirae	1.00	NA	NA	Uroviricota	1.00	NA	NA	Caudoviricetes	1.00	NA	NA	NA	NA	NA	NA	Chaseviridae	1.00	Cleopatravirinae	1.00	NA	NA	NA	NA	NA	NA
ICTVTaxoChallenge_547020	Duplodnaviria	1.00	NA	NA	Heunggongvirae	1.00	NA	NA	Peploviricota	1.00	NA	NA	Herviviricetes	1.00	NA	NA	Herpesvirales	1.00	NA	NA	Orthoherpesviridae	1.00	Alphaherpesvirinae	1.00	Simplexvirus	1.00	NA	NA	NA	NA
ICTVTaxoChallenge_547072	NA	NA	NA	NA	NA	NA	NA	NA	NA	NA	NA	NA	NA	NA	NA	NA	NA	NA	NA	NA	NA	NA	NA	NA	NA	NA	NA	NA	NA	NA
ICTVTaxoChallenge_547089	Duplodnaviria	1.00	NA	NA	Heunggongvirae	1.00	NA	NA	Uroviricota	1.00	NA	NA	Caudoviricetes	1.00	NA	NA	NA	NA	NA	NA	Aliceevansviridae	1.00	NA	NA	NA	NA	NA	NA	NA	NA
ICTVTaxoChallenge_547108	Varidnaviria	1.00	NA	NA	Bamfordvirae	1.00	NA	NA	Preplasmiviricota	1.00	NA	NA	Tectiliviricetes	1.00	NA	NA	Kalamavirales	1.00	NA	NA	Tectiviridae	1.00	NA	NA	Alphatectivirus	1.00	NA	NA	NA	NA
ICTVTaxoChallenge_547134	Riboviria	1.00	NA	NA	Orthornavirae	1.00	NA	NA	Negarnaviricota	1.00	Polyploviricotina	1.00	Bunyaviricetes	1.00	NA	NA	Elliovirales	1.00	NA	NA	Nairoviridae	1.00	NA	NA	Orthonairovirus	1.00	NA	NA	NA	NA
ICTVTaxoChallenge_547144	Duplodnaviria	1.00	NA	NA	Heunggongvirae	1.00	NA	NA	Uroviricota	1.00	NA	NA	Caudoviricetes	1.00	NA	NA	NA	NA	NA	NA	NA	NA	NA	NA	Vividuovirus	1.00	NA	NA	NA	NA
ICTVTaxoChallenge_547244	NA	NA	NA	NA	NA	NA	NA	NA	NA	NA	NA	NA	NA	NA	NA	NA	NA	NA	NA	NA	NA	NA	NA	NA	NA	NA	NA	NA	NA	NA
ICTVTaxoChallenge_547314	Duplodnaviria	1.00	NA	NA	Heunggongvirae	1.00	NA	NA	Uroviricota	1.00	NA	NA	Caudoviricetes	1.00	NA	NA	NA	NA	NA	NA	NA	NA	NA	NA	Jujuvirus	1.00	NA	NA	NA	NA
ICTVTaxoChallenge_547324	Duplodnaviria	1.00	NA	NA	Heunggongvirae	1.00	NA	NA	Uroviricota	1.00	NA	NA	Caudoviricetes	1.00	NA	NA	NA	NA	NA	NA	Herelleviridae	1.00	Brockvirinae	1.00	Schiekvirus	1.00	NA	NA	NA	NA
ICTVTaxoChallenge_547334	Duplodnaviria	1.00	NA	NA	Heunggongvirae	1.00	NA	NA	Uroviricota	1.00	NA	NA	Caudoviricetes	1.00	NA	NA	NA	NA	NA	NA	NA	NA	Azeevirinae	1.00	Manhattanvirus	1.00	NA	NA	NA	NA
ICTVTaxoChallenge_547338	Duplodnaviria	1.00	NA	NA	Heunggongvirae	1.00	NA	NA	Uroviricota	1.00	NA	NA	Caudoviricetes	1.00	NA	NA	NA	NA	NA	NA	NA	NA	Pclasvirinae	1.00	NA	NA	NA	NA	NA	NA
ICTVTaxoChallenge_547381	Riboviria	1.00	NA	NA	Orthornavirae	1.00	NA	NA	Pisuviricota	1.00	NA	NA	Stelpaviricetes	1.00	NA	NA	Patatavirales	1.00	NA	NA	Potyviridae	1.00	NA	NA	Potyvirus	1.00	NA	NA	NA	NA
ICTVTaxoChallenge_547392	Riboviria	1.00	NA	NA	Orthornavirae	1.00	NA	NA	Lenarviricota	1.00	NA	NA	Leviviricetes	1.00	NA	NA	Norzivirales	1.00	NA	NA	Fiersviridae	1.00	NA	NA	Olmsdivirus	1.00	NA	NA	NA	NA
ICTVTaxoChallenge_547399	Riboviria	1.00	NA	NA	Orthornavirae	1.00	NA	NA	Negarnaviricota	1.00	Haploviricotina	1.00	Monjiviricetes	1.00	NA	NA	Mononegavirales	1.00	NA	NA	Rhabdoviridae	1.00	Alpharhabdovirinae	1.00	Ohlsrhavirus	1.00	NA	NA	NA	NA
ICTVTaxoChallenge_547434	Varidnaviria	1.00	NA	NA	Bamfordvirae	1.00	NA	NA	Preplasmiviricota	1.00	NA	NA	Tectiliviricetes	1.00	NA	NA	Rowavirales	1.00	NA	NA	Adenoviridae	1.00	NA	NA	Aviadenovirus	1.00	NA	NA	NA	NA
ICTVTaxoChallenge_54745	Duplodnaviria	1.00	NA	NA	Heunggongvirae	1.00	NA	NA	Uroviricota	1.00	NA	NA	Caudoviricetes	1.00	NA	NA	NA	NA	NA	NA	NA	NA	Azeevirinae	1.00	Yangvirus	1.00	NA	NA	NA	NA
ICTVTaxoChallenge_547480	Duplodnaviria	1.00	NA	NA	Heunggongvirae	1.00	NA	NA	Peploviricota	1.00	NA	NA	Herviviricetes	1.00	NA	NA	Herpesvirales	1.00	NA	NA	Orthoherpesviridae	1.00	Alphaherpesvirinae	1.00	Simplexvirus	1.00	NA	NA	NA	NA
ICTVTaxoChallenge_547485	Duplodnaviria	1.00	NA	NA	Heunggongvirae	1.00	NA	NA	Uroviricota	1.00	NA	NA	Caudoviricetes	1.00	NA	NA	NA	NA	NA	NA	Autographiviridae	1.00	Studiervirinae	1.00	Chatterjeevirus	1.00	NA	NA	NA	NA
ICTVTaxoChallenge_547550	Duplodnaviria	1.00	NA	NA	Heunggongvirae	1.00	NA	NA	Uroviricota	1.00	NA	NA	Caudoviricetes	1.00	NA	NA	NA	NA	NA	NA	NA	NA	NA	NA	Skunavirus	1.00	NA	NA	NA	NA
ICTVTaxoChallenge_547552	Riboviria	1.00	NA	NA	Orthornavirae	1.00	NA	NA	Pisuviricota	1.00	NA	NA	Pisoniviricetes	1.00	NA	NA	Picornavirales	1.00	NA	NA	Picornaviridae	1.00	Ensavirinae	1.00	Enterovirus	1.00	NA	NA	NA	NA
ICTVTaxoChallenge_547644	Duplodnaviria	1.00	NA	NA	Heunggongvirae	1.00	NA	NA	Uroviricota	1.00	NA	NA	Caudoviricetes	1.00	NA	NA	NA	NA	NA	NA	NA	NA	NA	NA	Slashvirus	1.00	NA	NA	NA	NA
ICTVTaxoChallenge_547667	NA	NA	NA	NA	NA	NA	NA	NA	NA	NA	NA	NA	NA	NA	NA	NA	NA	NA	NA	NA	NA	NA	NA	NA	NA	NA	NA	NA	NA	NA
ICTVTaxoChallenge_547689	Duplodnaviria	1.00	NA	NA	Heunggongvirae	1.00	NA	NA	Uroviricota	1.00	NA	NA	Caudoviricetes	1.00	NA	NA	NA	NA	NA	NA	NA	NA	Langleyhallvirinae	1.00	NA	NA	NA	NA	NA	NA
ICTVTaxoChallenge_547740	Duplodnaviria	1.00	NA	NA	Heunggongvirae	1.00	NA	NA	Uroviricota	1.00	NA	NA	Caudoviricetes	1.00	NA	NA	NA	NA	NA	NA	NA	NA	NA	NA	Skunavirus	1.00	NA	NA	NA	NA
ICTVTaxoChallenge_54775	Duplodnaviria	1.00	NA	NA	Heunggongvirae	1.00	NA	NA	Uroviricota	1.00	NA	NA	Caudoviricetes	1.00	NA	NA	NA	NA	NA	NA	Autographiviridae	1.00	Colwellvirinae	1.00	Kaohsiungvirus	1.00	NA	NA	NA	NA
ICTVTaxoChallenge_547757	Monodnaviria	1.00	NA	NA	Shotokuvirae	1.00	NA	NA	Cressdnaviricota	1.00	NA	NA	Repensiviricetes	1.00	NA	NA	Geplafuvirales	1.00	NA	NA	Geminiviridae	1.00	NA	NA	Citlodavirus	1.00	NA	NA	NA	NA
ICTVTaxoChallenge_547784	NA	NA	NA	NA	NA	NA	NA	NA	NA	NA	NA	NA	NA	NA	NA	NA	NA	NA	NA	NA	NA	NA	NA	NA	NA	NA	NA	NA	NA	NA
ICTVTaxoChallenge_547790	Duplodnaviria	1.00	NA	NA	Heunggongvirae	1.00	NA	NA	Uroviricota	1.00	NA	NA	Caudoviricetes	1.00	NA	NA	NA	NA	NA	NA	Autographiviridae	1.00	Krylovirinae	1.00	Phikmvvirus	1.00	NA	NA	NA	NA
ICTVTaxoChallenge_5478	NA	NA	NA	NA	NA	NA	NA	NA	NA	NA	NA	NA	NA	NA	NA	NA	NA	NA	NA	NA	NA	NA	NA	NA	NA	NA	NA	NA	NA	NA
ICTVTaxoChallenge_547838	NA	NA	NA	NA	NA	NA	NA	NA	NA	NA	NA	NA	NA	NA	NA	NA	NA	NA	NA	NA	Polydnaviriformidae	1.00	NA	NA	Bracoviriform	1.00	NA	NA	NA	NA
ICTVTaxoChallenge_547884	Duplodnaviria	1.00	NA	NA	Heunggongvirae	1.00	NA	NA	Uroviricota	1.00	NA	NA	Caudoviricetes	1.00	NA	NA	NA	NA	NA	NA	NA	NA	NA	NA	Efquatrovirus	1.00	NA	NA	NA	NA
ICTVTaxoChallenge_547930	Varidnaviria	1.00	NA	NA	Bamfordvirae	1.00	NA	NA	Nucleocytoviricota	1.00	NA	NA	Megaviricetes	1.00	NA	NA	Pimascovirales	1.00	NA	NA	Marseilleviridae	1.00	NA	NA	NA	NA	NA	NA	NA	NA
ICTVTaxoChallenge_547971	Duplodnaviria	1.00	NA	NA	Heunggongvirae	1.00	NA	NA	Uroviricota	1.00	NA	NA	Caudoviricetes	1.00	NA	NA	NA	NA	NA	NA	Duneviridae	1.00	NA	NA	NA	NA	NA	NA	NA	NA
ICTVTaxoChallenge_547973	Duplodnaviria	1.00	NA	NA	Heunggongvirae	1.00	NA	NA	Uroviricota	1.00	NA	NA	Caudoviricetes	1.00	NA	NA	NA	NA	NA	NA	Kyanoviridae	1.00	NA	NA	Shenzhenivirus	1.00	NA	NA	NA	NA
ICTVTaxoChallenge_547974	Duplodnaviria	1.00	NA	NA	Heunggongvirae	1.00	NA	NA	Uroviricota	1.00	NA	NA	Caudoviricetes	1.00	NA	NA	NA	NA	NA	NA	Straboviridae	1.00	Tevenvirinae	0.96	Dhakavirus	0.95	NA	NA	NA	NA
ICTVTaxoChallenge_548034	Monodnaviria	1.00	NA	NA	Shotokuvirae	1.00	NA	NA	Cossaviricota	1.00	NA	NA	Quintoviricetes	1.00	NA	NA	Piccovirales	1.00	NA	NA	Parvoviridae	1.00	Densovirinae	1.00	Tetuambidensovirus	1.00	NA	NA	NA	NA
ICTVTaxoChallenge_548071	Varidnaviria	1.00	NA	NA	Bamfordvirae	0.97	NA	NA	Nucleocytoviricota	0.97	NA	NA	Pokkesviricetes	0.97	NA	NA	Asfuvirales	0.97	NA	NA	Asfarviridae	0.97	NA	NA	Asfivirus	0.97	NA	NA	NA	NA
ICTVTaxoChallenge_548073	Duplodnaviria	1.00	NA	NA	Heunggongvirae	1.00	NA	NA	Uroviricota	1.00	NA	NA	Caudoviricetes	1.00	NA	NA	NA	NA	NA	NA	NA	NA	Hendrixvirinae	1.00	NA	NA	NA	NA	NA	NA
ICTVTaxoChallenge_548091	Duplodnaviria	1.00	NA	NA	Heunggongvirae	1.00	NA	NA	Uroviricota	1.00	NA	NA	Caudoviricetes	1.00	NA	NA	NA	NA	NA	NA	Straboviridae	1.00	NA	NA	Slopekvirus	1.00	NA	NA	NA	NA
ICTVTaxoChallenge_548105	Varidnaviria	1.00	NA	NA	Helvetiavirae	1.00	NA	NA	Dividoviricota	1.00	NA	NA	Laserviricetes	1.00	NA	NA	Halopanivirales	1.00	NA	NA	Sphaerolipoviridae	1.00	NA	NA	Alphasphaerolipovirus	1.00	NA	NA	NA	NA
ICTVTaxoChallenge_548150	Varidnaviria	1.00	NA	NA	Bamfordvirae	1.00	NA	NA	Nucleocytoviricota	1.00	NA	NA	Megaviricetes	1.00	NA	NA	Imitervirales	1.00	NA	NA	Mimiviridae	1.00	Megamimivirinae	1.00	Moumouvirus	1.00	NA	NA	NA	NA
ICTVTaxoChallenge_54817	Monodnaviria	1.00	NA	NA	Shotokuvirae	1.00	NA	NA	Cossaviricota	1.00	NA	NA	Papovaviricetes	1.00	NA	NA	Sepolyvirales	1.00	NA	NA	Polyomaviridae	1.00	NA	NA	Alphapolyomavirus	1.00	NA	NA	NA	NA
ICTVTaxoChallenge_548195	Duplodnaviria	1.00	NA	NA	Heunggongvirae	1.00	NA	NA	Uroviricota	1.00	NA	NA	Caudoviricetes	1.00	NA	NA	NA	NA	NA	NA	NA	NA	NA	NA	Kroosvirus	1.00	NA	NA	NA	NA
ICTVTaxoChallenge_548276	Duplodnaviria	1.00	NA	NA	Heunggongvirae	1.00	NA	NA	Uroviricota	1.00	NA	NA	Caudoviricetes	1.00	NA	NA	NA	NA	NA	NA	NA	NA	NA	NA	Ludhianavirus	1.00	NA	NA	NA	NA
ICTVTaxoChallenge_548300	Duplodnaviria	1.00	NA	NA	Heunggongvirae	1.00	NA	NA	Uroviricota	1.00	NA	NA	Caudoviricetes	1.00	NA	NA	NA	NA	NA	NA	NA	NA	Guernseyvirinae	1.00	NA	NA	NA	NA	NA	NA
ICTVTaxoChallenge_548311	Riboviria	1.00	NA	NA	Orthornavirae	1.00	NA	NA	Negarnaviricota	1.00	Polyploviricotina	1.00	Bunyaviricetes	1.00	NA	NA	Elliovirales	1.00	NA	NA	Phasmaviridae	1.00	NA	NA	Orthophasmavirus	1.00	NA	NA	NA	NA
ICTVTaxoChallenge_548340	Duplodnaviria	1.00	NA	NA	Heunggongvirae	1.00	NA	NA	Uroviricota	1.00	NA	NA	Caudoviricetes	1.00	NA	NA	NA	NA	NA	NA	Drexlerviridae	1.00	Tempevirinae	1.00	Tlsvirus	0.96	NA	NA	NA	NA
ICTVTaxoChallenge_548358	Duplodnaviria	1.00	NA	NA	Heunggongvirae	1.00	NA	NA	Uroviricota	1.00	NA	NA	Caudoviricetes	1.00	NA	NA	NA	NA	NA	NA	NA	NA	NA	NA	Ceduovirus	1.00	NA	NA	NA	NA
ICTVTaxoChallenge_548366	Duplodnaviria	1.00	NA	NA	Heunggongvirae	1.00	NA	NA	Uroviricota	1.00	NA	NA	Caudoviricetes	1.00	NA	NA	NA	NA	NA	NA	Chaseviridae	1.00	Cleopatravirinae	1.00	Myducvirus	1.00	NA	NA	NA	NA
ICTVTaxoChallenge_548394	Duplodnaviria	1.00	NA	NA	Heunggongvirae	1.00	NA	NA	Uroviricota	1.00	NA	NA	Caudoviricetes	1.00	NA	NA	NA	NA	NA	NA	Peduoviridae	1.00	NA	NA	Valbvirus	1.00	NA	NA	NA	NA
ICTVTaxoChallenge_548405	Duplodnaviria	1.00	NA	NA	Heunggongvirae	1.00	NA	NA	Uroviricota	1.00	NA	NA	Caudoviricetes	1.00	NA	NA	NA	NA	NA	NA	NA	NA	NA	NA	Saundersvirus	1.00	NA	NA	NA	NA
ICTVTaxoChallenge_548485	Duplodnaviria	1.00	NA	NA	Heunggongvirae	1.00	NA	NA	Uroviricota	1.00	NA	NA	Caudoviricetes	1.00	NA	NA	NA	NA	NA	NA	Grimontviridae	1.00	NA	NA	Moazamivirus	1.00	NA	NA	NA	NA
ICTVTaxoChallenge_5485	Duplodnaviria	1.00	NA	NA	Heunggongvirae	1.00	NA	NA	Uroviricota	1.00	NA	NA	Caudoviricetes	1.00	NA	NA	NA	NA	NA	NA	NA	NA	Ounavirinae	1.00	Mooglevirus	1.00	NA	NA	NA	NA
ICTVTaxoChallenge_54855	NA	NA	NA	NA	NA	NA	NA	NA	NA	NA	NA	NA	NA	NA	NA	NA	NA	NA	NA	NA	NA	NA	NA	NA	NA	NA	NA	NA	NA	NA
ICTVTaxoChallenge_548563	NA	NA	NA	NA	NA	NA	NA	NA	NA	NA	NA	NA	Naldaviricetes	1.00	NA	NA	Lefavirales	1.00	NA	NA	Baculoviridae	1.00	NA	NA	Betabaculovirus	1.00	NA	NA	NA	NA
ICTVTaxoChallenge_54861	Duplodnaviria	1.00	NA	NA	Heunggongvirae	1.00	NA	NA	Uroviricota	1.00	NA	NA	Caudoviricetes	1.00	NA	NA	NA	NA	NA	NA	Kleczkowskaviridae	1.00	NA	NA	Cuauhnahuacvirus	1.00	NA	NA	NA	NA
ICTVTaxoChallenge_548614	NA	NA	NA	NA	NA	NA	NA	NA	NA	NA	NA	NA	NA	NA	NA	NA	NA	NA	NA	NA	NA	NA	NA	NA	NA	NA	NA	NA	NA	NA
ICTVTaxoChallenge_548658	Duplodnaviria	1.00	NA	NA	Heunggongvirae	1.00	NA	NA	Uroviricota	1.00	NA	NA	Caudoviricetes	1.00	NA	NA	NA	NA	NA	NA	Ackermannviridae	1.00	NA	NA	Tedavirus	0.98	NA	NA	NA	NA
ICTVTaxoChallenge_548705	Duplodnaviria	1.00	NA	NA	Heunggongvirae	1.00	NA	NA	Uroviricota	1.00	NA	NA	Caudoviricetes	1.00	NA	NA	NA	NA	NA	NA	Autographiviridae	1.00	Studiervirinae	1.00	Berlinvirus	0.94	NA	NA	NA	NA
ICTVTaxoChallenge_548851	Varidnaviria	1.00	NA	NA	Bamfordvirae	1.00	NA	NA	Nucleocytoviricota	1.00	NA	NA	Pokkesviricetes	1.00	NA	NA	Chitovirales	1.00	NA	NA	Poxviridae	1.00	Entomopoxvirinae	1.00	Betaentomopoxvirus	1.00	NA	NA	NA	NA
ICTVTaxoChallenge_548888	Riboviria	1.00	NA	NA	Orthornavirae	1.00	NA	NA	Negarnaviricota	1.00	Haploviricotina	1.00	Monjiviricetes	1.00	NA	NA	Mononegavirales	1.00	NA	NA	Rhabdoviridae	1.00	Betarhabdovirinae	1.00	Cytorhabdovirus	1.00	NA	NA	NA	NA
ICTVTaxoChallenge_548900	Duplodnaviria	1.00	NA	NA	Heunggongvirae	1.00	NA	NA	Uroviricota	1.00	NA	NA	Caudoviricetes	1.00	NA	NA	NA	NA	NA	NA	NA	NA	NA	NA	Cantarevirus	1.00	NA	NA	NA	NA
ICTVTaxoChallenge_548918	Riboviria	1.00	NA	NA	Orthornavirae	1.00	NA	NA	Pisuviricota	1.00	NA	NA	Pisoniviricetes	1.00	NA	NA	Picornavirales	1.00	NA	NA	Secoviridae	1.00	Comovirinae	1.00	Comovirus	1.00	NA	NA	NA	NA
ICTVTaxoChallenge_548964	Duplodnaviria	1.00	NA	NA	Heunggongvirae	1.00	NA	NA	Uroviricota	1.00	NA	NA	Caudoviricetes	1.00	NA	NA	NA	NA	NA	NA	NA	NA	NA	NA	Gladiatorvirus	1.00	NA	NA	NA	NA
ICTVTaxoChallenge_549014	Duplodnaviria	1.00	NA	NA	Heunggongvirae	1.00	NA	NA	Uroviricota	1.00	NA	NA	Caudoviricetes	1.00	NA	NA	NA	NA	NA	NA	Peduoviridae	1.00	NA	NA	NA	NA	NA	NA	NA	NA
ICTVTaxoChallenge_549017	Duplodnaviria	1.00	NA	NA	Heunggongvirae	1.00	NA	NA	Peploviricota	1.00	NA	NA	Herviviricetes	1.00	NA	NA	Herpesvirales	1.00	NA	NA	Orthoherpesviridae	1.00	Gammaherpesvirinae	1.00	Macavirus	1.00	NA	NA	NA	NA
ICTVTaxoChallenge_549039	NA	NA	NA	NA	NA	NA	NA	NA	NA	NA	NA	NA	NA	NA	NA	NA	NA	NA	NA	NA	NA	NA	NA	NA	NA	NA	NA	NA	NA	NA
ICTVTaxoChallenge_549089	Duplodnaviria	1.00	NA	NA	Heunggongvirae	1.00	NA	NA	Uroviricota	1.00	NA	NA	Caudoviricetes	1.00	NA	NA	Crassvirales	1.00	NA	NA	Suoliviridae	1.00	Loutivirinae	1.00	Buchavirus	0.98	NA	NA	NA	NA
ICTVTaxoChallenge_549131	NA	NA	NA	NA	NA	NA	NA	NA	NA	NA	NA	NA	NA	NA	NA	NA	NA	NA	NA	NA	NA	NA	NA	NA	NA	NA	NA	NA	NA	NA
ICTVTaxoChallenge_549145	Duplodnaviria	1.00	NA	NA	Heunggongvirae	1.00	NA	NA	Uroviricota	1.00	NA	NA	Caudoviricetes	1.00	NA	NA	NA	NA	NA	NA	NA	NA	NA	NA	Magiavirus	1.00	NA	NA	NA	NA
ICTVTaxoChallenge_549146	Duplodnaviria	1.00	NA	NA	Heunggongvirae	1.00	NA	NA	Uroviricota	1.00	NA	NA	Caudoviricetes	1.00	NA	NA	NA	NA	NA	NA	Schitoviridae	1.00	Migulavirinae	1.00	Litunavirus	0.93	NA	NA	NA	NA
ICTVTaxoChallenge_54915	Duplodnaviria	1.00	NA	NA	Heunggongvirae	1.00	NA	NA	Uroviricota	1.00	NA	NA	Caudoviricetes	1.00	NA	NA	NA	NA	NA	NA	Autographiviridae	1.00	Slopekvirinae	1.00	Drulisvirus	1.00	NA	NA	NA	NA
ICTVTaxoChallenge_549203	Duplodnaviria	1.00	NA	NA	Heunggongvirae	1.00	NA	NA	Uroviricota	1.00	NA	NA	Caudoviricetes	1.00	NA	NA	NA	NA	NA	NA	NA	NA	NA	NA	Vividuovirus	1.00	NA	NA	NA	NA
ICTVTaxoChallenge_549242	Duplodnaviria	1.00	NA	NA	Heunggongvirae	0.64	NA	NA	Uroviricota	0.64	NA	NA	Caudoviricetes	0.64	NA	NA	NA	NA	NA	NA	NA	NA	NA	NA	NA	NA	NA	NA	NA	NA
ICTVTaxoChallenge_549260	Monodnaviria	1.00	NA	NA	Shotokuvirae	1.00	NA	NA	Cossaviricota	1.00	NA	NA	Quintoviricetes	1.00	NA	NA	Piccovirales	1.00	NA	NA	Parvoviridae	1.00	Densovirinae	1.00	Tetuambidensovirus	1.00	NA	NA	NA	NA
ICTVTaxoChallenge_549357	Riboviria	1.00	NA	NA	Orthornavirae	1.00	NA	NA	Pisuviricota	1.00	NA	NA	Pisoniviricetes	1.00	NA	NA	Picornavirales	1.00	NA	NA	Picornaviridae	1.00	Caphthovirinae	1.00	Mischivirus	1.00	NA	NA	NA	NA
ICTVTaxoChallenge_549365	Duplodnaviria	1.00	NA	NA	Heunggongvirae	1.00	NA	NA	Uroviricota	1.00	NA	NA	Caudoviricetes	1.00	NA	NA	NA	NA	NA	NA	NA	NA	NA	NA	Dismasvirus	1.00	NA	NA	NA	NA
ICTVTaxoChallenge_54937	Duplodnaviria	1.00	NA	NA	Heunggongvirae	1.00	NA	NA	Uroviricota	1.00	NA	NA	Caudoviricetes	1.00	NA	NA	NA	NA	NA	NA	NA	NA	NA	NA	NA	NA	NA	NA	NA	NA
ICTVTaxoChallenge_549372	NA	NA	NA	NA	NA	NA	NA	NA	NA	NA	NA	NA	Naldaviricetes	1.00	NA	NA	Lefavirales	1.00	NA	NA	Baculoviridae	1.00	NA	NA	Alphabaculovirus	1.00	NA	NA	NA	NA
ICTVTaxoChallenge_549498	Duplodnaviria	1.00	NA	NA	Heunggongvirae	1.00	NA	NA	Uroviricota	1.00	NA	NA	Caudoviricetes	1.00	NA	NA	NA	NA	NA	NA	NA	NA	NA	NA	Korravirus	1.00	NA	NA	NA	NA
ICTVTaxoChallenge_549505	NA	NA	NA	NA	NA	NA	NA	NA	NA	NA	NA	NA	NA	NA	NA	NA	NA	NA	NA	NA	NA	NA	NA	NA	NA	NA	NA	NA	NA	NA
ICTVTaxoChallenge_549578	NA	NA	NA	NA	NA	NA	NA	NA	NA	NA	NA	NA	NA	NA	NA	NA	NA	NA	NA	NA	NA	NA	NA	NA	NA	NA	NA	NA	NA	NA
ICTVTaxoChallenge_549602	Varidnaviria	1.00	NA	NA	Bamfordvirae	0.52	NA	NA	Nucleocytoviricota	0.52	NA	NA	Megaviricetes	0.52	NA	NA	Imitervirales	0.52	NA	NA	NA	NA	NA	NA	NA	NA	NA	NA	NA	NA
ICTVTaxoChallenge_54963	Duplodnaviria	1.00	NA	NA	Heunggongvirae	1.00	NA	NA	Uroviricota	1.00	NA	NA	Caudoviricetes	1.00	NA	NA	NA	NA	NA	NA	Rountreeviridae	1.00	Sarlesvirinae	1.00	Copernicusvirus	1.00	NA	NA	NA	NA
ICTVTaxoChallenge_549645	Varidnaviria	1.00	NA	NA	Bamfordvirae	1.00	NA	NA	Preplasmiviricota	1.00	NA	NA	Tectiliviricetes	1.00	NA	NA	Belfryvirales	1.00	NA	NA	Turriviridae	1.00	NA	NA	Alphaturrivirus	1.00	NA	NA	NA	NA
ICTVTaxoChallenge_549714	NA	NA	NA	NA	NA	NA	NA	NA	NA	NA	NA	NA	NA	NA	NA	NA	NA	NA	NA	NA	NA	NA	NA	NA	NA	NA	NA	NA	NA	NA
ICTVTaxoChallenge_549756	Varidnaviria	1.00	NA	NA	Bamfordvirae	1.00	NA	NA	Preplasmiviricota	1.00	NA	NA	Tectiliviricetes	1.00	NA	NA	Rowavirales	1.00	NA	NA	Adenoviridae	1.00	NA	NA	Mastadenovirus	1.00	NA	NA	NA	NA
ICTVTaxoChallenge_549785	Varidnaviria	1.00	NA	NA	Bamfordvirae	1.00	NA	NA	Preplasmiviricota	1.00	NA	NA	Tectiliviricetes	1.00	NA	NA	Rowavirales	1.00	NA	NA	Adenoviridae	1.00	NA	NA	Aviadenovirus	1.00	NA	NA	NA	NA
ICTVTaxoChallenge_549786	Duplodnaviria	1.00	NA	NA	Heunggongvirae	1.00	NA	NA	Uroviricota	1.00	NA	NA	Caudoviricetes	1.00	NA	NA	NA	NA	NA	NA	NA	NA	NA	NA	Siatvirus	1.00	NA	NA	NA	NA
ICTVTaxoChallenge_549821	NA	NA	NA	NA	NA	NA	NA	NA	NA	NA	NA	NA	NA	NA	NA	NA	NA	NA	NA	NA	NA	NA	NA	NA	NA	NA	NA	NA	NA	NA
ICTVTaxoChallenge_549902	Riboviria	1.00	NA	NA	Orthornavirae	1.00	NA	NA	Lenarviricota	1.00	NA	NA	Leviviricetes	1.00	NA	NA	Norzivirales	1.00	NA	NA	Fiersviridae	1.00	NA	NA	Mihkrovirus	1.00	NA	NA	NA	NA
ICTVTaxoChallenge_549962	Duplodnaviria	1.00	NA	NA	Heunggongvirae	1.00	NA	NA	Uroviricota	1.00	NA	NA	Caudoviricetes	1.00	NA	NA	NA	NA	NA	NA	NA	NA	NA	NA	NA	NA	NA	NA	NA	NA
ICTVTaxoChallenge_550044	Riboviria	1.00	NA	NA	Orthornavirae	1.00	NA	NA	Lenarviricota	1.00	NA	NA	Leviviricetes	1.00	NA	NA	Timlovirales	1.00	NA	NA	Steitzviridae	1.00	NA	NA	Pohlodivirus	1.00	NA	NA	NA	NA
ICTVTaxoChallenge_550090	NA	NA	NA	NA	NA	NA	NA	NA	NA	NA	NA	NA	NA	NA	NA	NA	NA	NA	NA	NA	NA	NA	NA	NA	NA	NA	NA	NA	NA	NA
ICTVTaxoChallenge_5501	Riboviria	1.00	NA	NA	Orthornavirae	1.00	NA	NA	Lenarviricota	1.00	NA	NA	Leviviricetes	1.00	NA	NA	Timlovirales	1.00	NA	NA	Steitzviridae	1.00	NA	NA	NA	NA	NA	NA	NA	NA
ICTVTaxoChallenge_550115	Duplodnaviria	1.00	NA	NA	Heunggongvirae	1.00	NA	NA	Uroviricota	1.00	NA	NA	Caudoviricetes	1.00	NA	NA	NA	NA	NA	NA	NA	NA	NA	NA	NA	NA	NA	NA	NA	NA
ICTVTaxoChallenge_550155	Riboviria	1.00	NA	NA	Orthornavirae	1.00	NA	NA	Kitrinoviricota	1.00	NA	NA	Alsuviricetes	1.00	NA	NA	Tymovirales	1.00	NA	NA	Alphaflexiviridae	1.00	NA	NA	Allexivirus	1.00	Acarallexivirus	1.00	NA	NA
ICTVTaxoChallenge_550157	Duplodnaviria	1.00	NA	NA	Heunggongvirae	1.00	NA	NA	Uroviricota	1.00	NA	NA	Caudoviricetes	1.00	NA	NA	NA	NA	NA	NA	NA	NA	NA	NA	Skulduggeryvirus	1.00	NA	NA	NA	NA
ICTVTaxoChallenge_550174	Duplodnaviria	1.00	NA	NA	Heunggongvirae	1.00	NA	NA	Uroviricota	1.00	NA	NA	Caudoviricetes	1.00	NA	NA	NA	NA	NA	NA	NA	NA	NA	NA	Turbidovirus	1.00	NA	NA	NA	NA
ICTVTaxoChallenge_550187	Varidnaviria	1.00	NA	NA	Bamfordvirae	1.00	NA	NA	Preplasmiviricota	1.00	NA	NA	Polintoviricetes	1.00	NA	NA	Orthopolintovirales	1.00	NA	NA	Adintoviridae	1.00	NA	NA	Alphadintovirus	1.00	NA	NA	NA	NA
ICTVTaxoChallenge_550213	Duplodnaviria	1.00	NA	NA	Heunggongvirae	1.00	NA	NA	Uroviricota	1.00	NA	NA	Caudoviricetes	1.00	NA	NA	NA	NA	NA	NA	NA	NA	Weiservirinae	1.00	Keshuvirus	1.00	NA	NA	NA	NA
ICTVTaxoChallenge_550276	Riboviria	1.00	NA	NA	Orthornavirae	1.00	NA	NA	Pisuviricota	1.00	NA	NA	Pisoniviricetes	1.00	NA	NA	Picornavirales	1.00	NA	NA	Picornaviridae	1.00	Ensavirinae	1.00	Enterovirus	1.00	NA	NA	NA	NA
ICTVTaxoChallenge_550287	Riboviria	1.00	NA	NA	Orthornavirae	1.00	NA	NA	Lenarviricota	1.00	NA	NA	Leviviricetes	1.00	NA	NA	Timlovirales	1.00	NA	NA	Steitzviridae	1.00	NA	NA	Hohrdovirus	1.00	NA	NA	NA	NA
ICTVTaxoChallenge_550351	NA	NA	NA	NA	NA	NA	NA	NA	NA	NA	NA	NA	NA	NA	NA	NA	NA	NA	NA	NA	NA	NA	NA	NA	NA	NA	NA	NA	NA	NA
ICTVTaxoChallenge_550360	Duplodnaviria	1.00	NA	NA	Heunggongvirae	1.00	NA	NA	Uroviricota	1.00	NA	NA	Caudoviricetes	1.00	NA	NA	NA	NA	NA	NA	Autographiviridae	1.00	Studiervirinae	1.00	NA	NA	NA	NA	NA	NA
ICTVTaxoChallenge_550413	Varidnaviria	1.00	NA	NA	Bamfordvirae	0.82	NA	NA	Nucleocytoviricota	0.82	NA	NA	Megaviricetes	0.82	NA	NA	Imitervirales	0.82	NA	NA	NA	NA	NA	NA	NA	NA	NA	NA	NA	NA
ICTVTaxoChallenge_550419	Riboviria	1.00	NA	NA	Orthornavirae	1.00	NA	NA	Pisuviricota	1.00	NA	NA	Duplopiviricetes	1.00	NA	NA	Durnavirales	1.00	NA	NA	Amalgaviridae	1.00	NA	NA	Amalgavirus	1.00	NA	NA	NA	NA
ICTVTaxoChallenge_550470	NA	NA	NA	NA	NA	NA	NA	NA	NA	NA	NA	NA	NA	NA	NA	NA	NA	NA	NA	NA	NA	NA	NA	NA	NA	NA	NA	NA	NA	NA
ICTVTaxoChallenge_550566	Duplodnaviria	1.00	NA	NA	Heunggongvirae	1.00	NA	NA	Uroviricota	1.00	NA	NA	Caudoviricetes	1.00	NA	NA	NA	NA	NA	NA	NA	NA	Arquatrovirinae	1.00	Celiavirus	1.00	NA	NA	NA	NA
ICTVTaxoChallenge_550598	Duplodnaviria	1.00	NA	NA	Heunggongvirae	1.00	NA	NA	Uroviricota	1.00	NA	NA	Caudoviricetes	1.00	NA	NA	NA	NA	NA	NA	NA	NA	NA	NA	Skunavirus	1.00	NA	NA	NA	NA
ICTVTaxoChallenge_550628	Riboviria	1.00	NA	NA	Orthornavirae	1.00	NA	NA	Negarnaviricota	1.00	Polyploviricotina	1.00	Bunyaviricetes	1.00	NA	NA	Elliovirales	1.00	NA	NA	Phenuiviridae	1.00	NA	NA	Phlebovirus	1.00	NA	NA	NA	NA
ICTVTaxoChallenge_550717	Duplodnaviria	1.00	NA	NA	Heunggongvirae	1.00	NA	NA	Uroviricota	1.00	NA	NA	Caudoviricetes	1.00	NA	NA	NA	NA	NA	NA	NA	NA	NA	NA	Skunavirus	1.00	NA	NA	NA	NA
ICTVTaxoChallenge_550729	NA	NA	NA	NA	NA	NA	NA	NA	NA	NA	NA	NA	NA	NA	NA	NA	NA	NA	NA	NA	NA	NA	NA	NA	NA	NA	NA	NA	NA	NA
ICTVTaxoChallenge_550735	Duplodnaviria	1.00	NA	NA	Heunggongvirae	1.00	NA	NA	Uroviricota	1.00	NA	NA	Caudoviricetes	1.00	NA	NA	NA	NA	NA	NA	Casjensviridae	1.00	NA	NA	Sharonstreetvirus	1.00	NA	NA	NA	NA
ICTVTaxoChallenge_550833	Duplodnaviria	1.00	NA	NA	Heunggongvirae	1.00	NA	NA	Uroviricota	1.00	NA	NA	Caudoviricetes	1.00	NA	NA	NA	NA	NA	NA	Herelleviridae	1.00	Bastillevirinae	1.00	Goettingenvirus	1.00	NA	NA	NA	NA
ICTVTaxoChallenge_550854	Duplodnaviria	1.00	NA	NA	Heunggongvirae	1.00	NA	NA	Uroviricota	1.00	NA	NA	Caudoviricetes	1.00	NA	NA	NA	NA	NA	NA	NA	NA	NA	NA	Pahexavirus	1.00	NA	NA	NA	NA
ICTVTaxoChallenge_550906	NA	NA	NA	NA	NA	NA	NA	NA	NA	NA	NA	NA	NA	NA	NA	NA	NA	NA	NA	NA	NA	NA	NA	NA	NA	NA	NA	NA	NA	NA
ICTVTaxoChallenge_550926	Duplodnaviria	1.00	NA	NA	Heunggongvirae	1.00	NA	NA	Uroviricota	1.00	NA	NA	Caudoviricetes	1.00	NA	NA	NA	NA	NA	NA	Straboviridae	1.00	NA	NA	Bragavirus	1.00	NA	NA	NA	NA
ICTVTaxoChallenge_5510	Duplodnaviria	1.00	NA	NA	Heunggongvirae	1.00	NA	NA	Uroviricota	1.00	NA	NA	Caudoviricetes	1.00	NA	NA	NA	NA	NA	NA	NA	NA	NA	NA	Risingsunvirus	1.00	NA	NA	NA	NA
ICTVTaxoChallenge_551000	Riboviria	1.00	NA	NA	Orthornavirae	1.00	NA	NA	Lenarviricota	1.00	NA	NA	Leviviricetes	1.00	NA	NA	Norzivirales	1.00	NA	NA	Fiersviridae	1.00	NA	NA	Cehakivirus	1.00	NA	NA	NA	NA
ICTVTaxoChallenge_551043	Duplodnaviria	1.00	NA	NA	Heunggongvirae	1.00	NA	NA	Uroviricota	1.00	NA	NA	Caudoviricetes	1.00	NA	NA	NA	NA	NA	NA	NA	NA	Bclasvirinae	1.00	Coopervirus	1.00	NA	NA	NA	NA
ICTVTaxoChallenge_551093	Duplodnaviria	1.00	NA	NA	Heunggongvirae	1.00	NA	NA	Uroviricota	1.00	NA	NA	Caudoviricetes	1.00	NA	NA	NA	NA	NA	NA	Drexlerviridae	1.00	Tempevirinae	1.00	Hanrivervirus	1.00	NA	NA	NA	NA
ICTVTaxoChallenge_551101	NA	NA	NA	NA	NA	NA	NA	NA	NA	NA	NA	NA	NA	NA	NA	NA	NA	NA	NA	NA	Ampullaviridae	1.00	NA	NA	Bottigliavirus	1.00	NA	NA	NA	NA
ICTVTaxoChallenge_551130	Riboviria	1.00	NA	NA	Orthornavirae	1.00	NA	NA	Kitrinoviricota	1.00	NA	NA	Alsuviricetes	1.00	NA	NA	Martellivirales	1.00	NA	NA	Closteroviridae	1.00	NA	NA	Velarivirus	1.00	NA	NA	NA	NA
ICTVTaxoChallenge_551234	NA	NA	NA	NA	NA	NA	NA	NA	NA	NA	NA	NA	NA	NA	NA	NA	NA	NA	NA	NA	Polydnaviriformidae	1.00	NA	NA	Bracoviriform	1.00	NA	NA	NA	NA
ICTVTaxoChallenge_551258	NA	NA	NA	NA	NA	NA	NA	NA	NA	NA	NA	NA	NA	NA	NA	NA	NA	NA	NA	NA	NA	NA	NA	NA	NA	NA	NA	NA	NA	NA
ICTVTaxoChallenge_551322	Duplodnaviria	1.00	NA	NA	Heunggongvirae	1.00	NA	NA	Peploviricota	1.00	NA	NA	Herviviricetes	1.00	NA	NA	Herpesvirales	1.00	NA	NA	Orthoherpesviridae	1.00	Betaherpesvirinae	1.00	Cytomegalovirus	1.00	NA	NA	NA	NA
ICTVTaxoChallenge_551354	Duplodnaviria	1.00	NA	NA	Heunggongvirae	1.00	NA	NA	Uroviricota	1.00	NA	NA	Caudoviricetes	1.00	NA	NA	NA	NA	NA	NA	Autographiviridae	1.00	Molineuxvirinae	1.00	Acadevirus	1.00	NA	NA	NA	NA
ICTVTaxoChallenge_551364	NA	NA	NA	NA	NA	NA	NA	NA	NA	NA	NA	NA	NA	NA	NA	NA	NA	NA	NA	NA	NA	NA	NA	NA	NA	NA	NA	NA	NA	NA
ICTVTaxoChallenge_551430	Duplodnaviria	1.00	NA	NA	Heunggongvirae	0.56	NA	NA	Uroviricota	0.56	NA	NA	Caudoviricetes	0.56	NA	NA	NA	NA	NA	NA	Peduoviridae	0.56	NA	NA	NA	NA	NA	NA	NA	NA
ICTVTaxoChallenge_551459	Duplodnaviria	1.00	NA	NA	Heunggongvirae	1.00	NA	NA	Peploviricota	1.00	NA	NA	Herviviricetes	1.00	NA	NA	Herpesvirales	1.00	NA	NA	Orthoherpesviridae	1.00	Alphaherpesvirinae	1.00	Simplexvirus	1.00	NA	NA	NA	NA
ICTVTaxoChallenge_551463	NA	NA	NA	NA	NA	NA	NA	NA	NA	NA	NA	NA	NA	NA	NA	NA	NA	NA	NA	NA	NA	NA	NA	NA	NA	NA	NA	NA	NA	NA
ICTVTaxoChallenge_551499	Duplodnaviria	1.00	NA	NA	Heunggongvirae	1.00	NA	NA	Peploviricota	1.00	NA	NA	Herviviricetes	1.00	NA	NA	Herpesvirales	1.00	NA	NA	Orthoherpesviridae	1.00	Betaherpesvirinae	1.00	Quwivirus	1.00	NA	NA	NA	NA
ICTVTaxoChallenge_551575	Monodnaviria	1.00	NA	NA	Shotokuvirae	1.00	NA	NA	Cossaviricota	1.00	NA	NA	Quintoviricetes	1.00	NA	NA	Piccovirales	1.00	NA	NA	Parvoviridae	1.00	NA	NA	NA	NA	NA	NA	NA	NA
ICTVTaxoChallenge_551585	Riboviria	1.00	NA	NA	Orthornavirae	1.00	NA	NA	Kitrinoviricota	1.00	NA	NA	Alsuviricetes	1.00	NA	NA	Martellivirales	1.00	NA	NA	Closteroviridae	1.00	NA	NA	Closterovirus	1.00	NA	NA	NA	NA
ICTVTaxoChallenge_55166	Riboviria	1.00	NA	NA	Orthornavirae	1.00	NA	NA	Negarnaviricota	1.00	Haploviricotina	1.00	Monjiviricetes	1.00	NA	NA	Mononegavirales	1.00	NA	NA	Mymonaviridae	1.00	NA	NA	NA	NA	NA	NA	NA	NA
ICTVTaxoChallenge_551706	NA	NA	NA	NA	NA	NA	NA	NA	NA	NA	NA	NA	NA	NA	NA	NA	NA	NA	NA	NA	NA	NA	NA	NA	NA	NA	NA	NA	NA	NA
ICTVTaxoChallenge_551717	Duplodnaviria	1.00	NA	NA	Heunggongvirae	1.00	NA	NA	Uroviricota	1.00	NA	NA	Caudoviricetes	1.00	NA	NA	NA	NA	NA	NA	Herelleviridae	1.00	Bastillevirinae	1.00	Agatevirus	1.00	NA	NA	NA	NA
ICTVTaxoChallenge_551763	Varidnaviria	1.00	NA	NA	Bamfordvirae	1.00	NA	NA	Nucleocytoviricota	1.00	NA	NA	Megaviricetes	1.00	NA	NA	Algavirales	1.00	NA	NA	Phycodnaviridae	1.00	NA	NA	NA	NA	NA	NA	NA	NA
ICTVTaxoChallenge_55179	Varidnaviria	1.00	NA	NA	Bamfordvirae	1.00	NA	NA	Nucleocytoviricota	1.00	NA	NA	Megaviricetes	1.00	NA	NA	Imitervirales	1.00	NA	NA	Mimiviridae	1.00	Klosneuvirinae	0.64	Fadolivirus	0.64	NA	NA	NA	NA
ICTVTaxoChallenge_55184	Duplodnaviria	1.00	NA	NA	Heunggongvirae	1.00	NA	NA	Uroviricota	1.00	NA	NA	Caudoviricetes	1.00	NA	NA	NA	NA	NA	NA	Autographiviridae	1.00	Studiervirinae	1.00	Teetrevirus	1.00	NA	NA	NA	NA
ICTVTaxoChallenge_55192	Duplodnaviria	1.00	NA	NA	Heunggongvirae	1.00	NA	NA	Uroviricota	1.00	NA	NA	Caudoviricetes	1.00	NA	NA	NA	NA	NA	NA	Autographiviridae	1.00	Krylovirinae	1.00	Kirikabuvirus	1.00	NA	NA	NA	NA
ICTVTaxoChallenge_55193	Riboviria	1.00	NA	NA	Orthornavirae	1.00	NA	NA	Pisuviricota	1.00	NA	NA	Pisoniviricetes	1.00	NA	NA	Nidovirales	1.00	Cornidovirineae	1.00	Coronaviridae	1.00	Orthocoronavirinae	1.00	Betacoronavirus	1.00	Nobecovirus	1.00	NA	NA
ICTVTaxoChallenge_551946	Duplodnaviria	1.00	NA	NA	Heunggongvirae	1.00	NA	NA	Uroviricota	1.00	NA	NA	Caudoviricetes	1.00	NA	NA	NA	NA	NA	NA	Demerecviridae	1.00	Markadamsvirinae	1.00	NA	NA	NA	NA	NA	NA
ICTVTaxoChallenge_551993	Riboviria	1.00	NA	NA	Orthornavirae	1.00	NA	NA	Kitrinoviricota	1.00	NA	NA	Alsuviricetes	1.00	NA	NA	Martellivirales	1.00	NA	NA	Virgaviridae	1.00	NA	NA	Pomovirus	1.00	NA	NA	NA	NA
ICTVTaxoChallenge_552011	Duplodnaviria	1.00	NA	NA	Heunggongvirae	1.00	NA	NA	Uroviricota	1.00	NA	NA	Caudoviricetes	1.00	NA	NA	NA	NA	NA	NA	NA	NA	NA	NA	Asteriusvirus	1.00	NA	NA	NA	NA
ICTVTaxoChallenge_552070	Adnaviria	1.00	NA	NA	Zilligvirae	1.00	NA	NA	Taleaviricota	1.00	NA	NA	Tokiviricetes	1.00	NA	NA	Ligamenvirales	1.00	NA	NA	Rudiviridae	1.00	NA	NA	Usarudivirus	1.00	NA	NA	NA	NA
ICTVTaxoChallenge_55208	Riboviria	1.00	NA	NA	Orthornavirae	1.00	NA	NA	Pisuviricota	1.00	NA	NA	Stelpaviricetes	1.00	NA	NA	Patatavirales	1.00	NA	NA	Potyviridae	1.00	NA	NA	Rymovirus	1.00	NA	NA	NA	NA
ICTVTaxoChallenge_552106	NA	NA	NA	NA	NA	NA	NA	NA	NA	NA	NA	NA	NA	NA	NA	NA	NA	NA	NA	NA	NA	NA	NA	NA	NA	NA	NA	NA	NA	NA
ICTVTaxoChallenge_552170	Duplodnaviria	1.00	NA	NA	Heunggongvirae	1.00	NA	NA	Uroviricota	1.00	NA	NA	Caudoviricetes	1.00	NA	NA	NA	NA	NA	NA	Peduoviridae	1.00	NA	NA	Catalunyavirus	0.87	NA	NA	NA	NA
ICTVTaxoChallenge_552176	Duplodnaviria	1.00	NA	NA	Heunggongvirae	0.73	NA	NA	Uroviricota	0.73	NA	NA	Caudoviricetes	0.73	NA	NA	NA	NA	NA	NA	Herelleviridae	0.73	Spounavirinae	0.53	Okubovirus	0.53	NA	NA	NA	NA
ICTVTaxoChallenge_552197	Duplodnaviria	1.00	NA	NA	Heunggongvirae	1.00	NA	NA	Uroviricota	1.00	NA	NA	Caudoviricetes	1.00	NA	NA	NA	NA	NA	NA	NA	NA	NA	NA	Metrivirus	1.00	NA	NA	NA	NA
ICTVTaxoChallenge_552273	NA	NA	NA	NA	NA	NA	NA	NA	NA	NA	NA	NA	NA	NA	NA	NA	NA	NA	NA	NA	NA	NA	NA	NA	NA	NA	NA	NA	NA	NA
ICTVTaxoChallenge_552288	Duplodnaviria	1.00	NA	NA	Heunggongvirae	1.00	NA	NA	Uroviricota	1.00	NA	NA	Caudoviricetes	1.00	NA	NA	NA	NA	NA	NA	NA	NA	Arquatrovirinae	1.00	Likavirus	1.00	NA	NA	NA	NA
ICTVTaxoChallenge_552307	Varidnaviria	1.00	NA	NA	Bamfordvirae	1.00	NA	NA	Nucleocytoviricota	1.00	NA	NA	Megaviricetes	1.00	NA	NA	Pimascovirales	1.00	NA	NA	Iridoviridae	1.00	Betairidovirinae	1.00	Chloriridovirus	1.00	NA	NA	NA	NA
ICTVTaxoChallenge_552368	Riboviria	1.00	NA	NA	Orthornavirae	1.00	NA	NA	Pisuviricota	1.00	NA	NA	Pisoniviricetes	1.00	NA	NA	Picornavirales	1.00	NA	NA	Picornaviridae	1.00	Ensavirinae	1.00	Sapelovirus	1.00	NA	NA	NA	NA
ICTVTaxoChallenge_552384	Varidnaviria	1.00	NA	NA	Bamfordvirae	1.00	NA	NA	Nucleocytoviricota	1.00	NA	NA	Megaviricetes	1.00	NA	NA	Pimascovirales	1.00	NA	NA	Iridoviridae	1.00	Alphairidovirinae	1.00	Megalocytivirus	1.00	NA	NA	NA	NA
ICTVTaxoChallenge_552385	Riboviria	1.00	NA	NA	Orthornavirae	1.00	NA	NA	Negarnaviricota	1.00	Polyploviricotina	1.00	Bunyaviricetes	1.00	NA	NA	Elliovirales	1.00	NA	NA	Nairoviridae	1.00	NA	NA	Orthonairovirus	1.00	NA	NA	NA	NA
ICTVTaxoChallenge_55242	Duplodnaviria	1.00	NA	NA	Heunggongvirae	1.00	NA	NA	Uroviricota	1.00	NA	NA	Caudoviricetes	1.00	NA	NA	NA	NA	NA	NA	NA	NA	NA	NA	Eneladusvirus	1.00	NA	NA	NA	NA
ICTVTaxoChallenge_552438	NA	NA	NA	NA	NA	NA	NA	NA	NA	NA	NA	NA	NA	NA	NA	NA	NA	NA	NA	NA	NA	NA	NA	NA	NA	NA	NA	NA	NA	NA
ICTVTaxoChallenge_552479	Monodnaviria	1.00	NA	NA	Shotokuvirae	1.00	NA	NA	Cossaviricota	1.00	NA	NA	Papovaviricetes	1.00	NA	NA	Zurhausenvirales	1.00	NA	NA	Papillomaviridae	1.00	Firstpapillomavirinae	1.00	Alphapapillomavirus	0.88	NA	NA	NA	NA
ICTVTaxoChallenge_55248	Duplodnaviria	1.00	NA	NA	Heunggongvirae	1.00	NA	NA	Uroviricota	1.00	NA	NA	Caudoviricetes	1.00	NA	NA	NA	NA	NA	NA	Rountreeviridae	1.00	Rakietenvirinae	1.00	Rosenblumvirus	1.00	NA	NA	NA	NA
ICTVTaxoChallenge_552500	Varidnaviria	1.00	NA	NA	Bamfordvirae	1.00	NA	NA	Nucleocytoviricota	1.00	NA	NA	Megaviricetes	1.00	NA	NA	Pimascovirales	1.00	NA	NA	Iridoviridae	1.00	NA	NA	NA	NA	NA	NA	NA	NA
ICTVTaxoChallenge_552531	Duplodnaviria	1.00	NA	NA	Heunggongvirae	1.00	NA	NA	Uroviricota	1.00	NA	NA	Caudoviricetes	1.00	NA	NA	NA	NA	NA	NA	Grimontviridae	1.00	NA	NA	Privateervirus	1.00	NA	NA	NA	NA
ICTVTaxoChallenge_552567	Duplodnaviria	1.00	NA	NA	Heunggongvirae	1.00	NA	NA	Uroviricota	1.00	NA	NA	Caudoviricetes	1.00	NA	NA	NA	NA	NA	NA	NA	NA	NA	NA	Fernvirus	1.00	NA	NA	NA	NA
ICTVTaxoChallenge_552583	NA	NA	NA	NA	NA	NA	NA	NA	NA	NA	NA	NA	NA	NA	NA	NA	NA	NA	NA	NA	NA	NA	NA	NA	NA	NA	NA	NA	NA	NA
ICTVTaxoChallenge_5526	Duplodnaviria	1.00	NA	NA	Heunggongvirae	1.00	NA	NA	Uroviricota	1.00	NA	NA	Caudoviricetes	1.00	NA	NA	NA	NA	NA	NA	Schitoviridae	1.00	Migulavirinae	1.00	Litunavirus	0.87	NA	NA	NA	NA
ICTVTaxoChallenge_552620	Riboviria	1.00	NA	NA	NA	NA	NA	NA	NA	NA	NA	NA	NA	NA	NA	NA	NA	NA	NA	NA	NA	NA	NA	NA	NA	NA	NA	NA	NA	NA
ICTVTaxoChallenge_552662	Duplodnaviria	1.00	NA	NA	Heunggongvirae	1.00	NA	NA	Uroviricota	1.00	NA	NA	Caudoviricetes	1.00	NA	NA	Crassvirales	1.00	NA	NA	Steigviridae	1.00	Asinivirinae	1.00	Kahnovirus	1.00	NA	NA	NA	NA
ICTVTaxoChallenge_552721	Duplodnaviria	1.00	NA	NA	Heunggongvirae	1.00	NA	NA	Uroviricota	1.00	NA	NA	Caudoviricetes	1.00	NA	NA	NA	NA	NA	NA	NA	NA	NA	NA	Anjalivirus	1.00	NA	NA	NA	NA
ICTVTaxoChallenge_552734	Riboviria	1.00	NA	NA	NA	NA	NA	NA	NA	NA	NA	NA	NA	NA	NA	NA	NA	NA	NA	NA	NA	NA	NA	NA	NA	NA	NA	NA	NA	NA
ICTVTaxoChallenge_552757	Varidnaviria	1.00	NA	NA	Bamfordvirae	1.00	NA	NA	Nucleocytoviricota	1.00	NA	NA	Megaviricetes	1.00	NA	NA	Pimascovirales	1.00	NA	NA	Marseilleviridae	1.00	NA	NA	NA	NA	NA	NA	NA	NA
ICTVTaxoChallenge_552792	Riboviria	1.00	NA	NA	Orthornavirae	1.00	NA	NA	Pisuviricota	1.00	NA	NA	Pisoniviricetes	1.00	NA	NA	Picornavirales	1.00	NA	NA	Picornaviridae	1.00	Ensavirinae	1.00	Enterovirus	1.00	NA	NA	NA	NA
ICTVTaxoChallenge_552797	Duplodnaviria	1.00	NA	NA	Heunggongvirae	1.00	NA	NA	Uroviricota	1.00	NA	NA	Caudoviricetes	1.00	NA	NA	NA	NA	NA	NA	Ackermannviridae	1.00	Cvivirinae	1.00	Kuttervirus	0.68	NA	NA	NA	NA
ICTVTaxoChallenge_552855	Riboviria	1.00	NA	NA	Orthornavirae	1.00	NA	NA	Kitrinoviricota	1.00	NA	NA	Alsuviricetes	1.00	NA	NA	Tymovirales	1.00	NA	NA	Betaflexiviridae	1.00	Quinvirinae	1.00	Carlavirus	1.00	NA	NA	NA	NA
ICTVTaxoChallenge_552866	Duplodnaviria	1.00	NA	NA	Heunggongvirae	1.00	NA	NA	Uroviricota	1.00	NA	NA	Caudoviricetes	1.00	NA	NA	NA	NA	NA	NA	NA	NA	NA	NA	NA	NA	NA	NA	NA	NA
ICTVTaxoChallenge_552873	Duplodnaviria	1.00	NA	NA	Heunggongvirae	1.00	NA	NA	Uroviricota	1.00	NA	NA	Caudoviricetes	1.00	NA	NA	NA	NA	NA	NA	Autographiviridae	1.00	NA	NA	NA	NA	NA	NA	NA	NA
ICTVTaxoChallenge_552911	Riboviria	1.00	NA	NA	Orthornavirae	1.00	NA	NA	Negarnaviricota	1.00	Haploviricotina	1.00	Monjiviricetes	1.00	NA	NA	Mononegavirales	1.00	NA	NA	Rhabdoviridae	1.00	Alpharhabdovirinae	1.00	Ohlsrhavirus	1.00	NA	NA	NA	NA
ICTVTaxoChallenge_552924	Riboviria	1.00	NA	NA	Orthornavirae	1.00	NA	NA	Negarnaviricota	1.00	Haploviricotina	1.00	Monjiviricetes	1.00	NA	NA	Jingchuvirales	1.00	NA	NA	Chuviridae	1.00	NA	NA	Mivirus	1.00	NA	NA	NA	NA
ICTVTaxoChallenge_552933	NA	NA	NA	NA	NA	NA	NA	NA	NA	NA	NA	NA	NA	NA	NA	NA	NA	NA	NA	NA	NA	NA	NA	NA	NA	NA	NA	NA	NA	NA
ICTVTaxoChallenge_552959	Monodnaviria	1.00	NA	NA	Shotokuvirae	1.00	NA	NA	Cossaviricota	1.00	NA	NA	Papovaviricetes	1.00	NA	NA	Sepolyvirales	1.00	NA	NA	Polyomaviridae	1.00	NA	NA	Alphapolyomavirus	1.00	NA	NA	NA	NA
ICTVTaxoChallenge_552974	Duplodnaviria	1.00	NA	NA	Heunggongvirae	1.00	NA	NA	Uroviricota	1.00	NA	NA	Caudoviricetes	1.00	NA	NA	NA	NA	NA	NA	NA	NA	NA	NA	Jedunavirus	1.00	NA	NA	NA	NA
ICTVTaxoChallenge_553028	NA	NA	NA	NA	NA	NA	NA	NA	NA	NA	NA	NA	NA	NA	NA	NA	NA	NA	NA	NA	NA	NA	NA	NA	NA	NA	NA	NA	NA	NA
ICTVTaxoChallenge_553030	Duplodnaviria	1.00	NA	NA	Heunggongvirae	1.00	NA	NA	Uroviricota	1.00	NA	NA	Caudoviricetes	1.00	NA	NA	NA	NA	NA	NA	NA	NA	Azeredovirinae	1.00	NA	NA	NA	NA	NA	NA
ICTVTaxoChallenge_553035	Duplodnaviria	1.00	NA	NA	Heunggongvirae	1.00	NA	NA	Uroviricota	1.00	NA	NA	Caudoviricetes	1.00	NA	NA	NA	NA	NA	NA	NA	NA	Guernseyvirinae	1.00	Kagunavirus	1.00	NA	NA	NA	NA
ICTVTaxoChallenge_553115	Duplodnaviria	1.00	NA	NA	Heunggongvirae	1.00	NA	NA	Uroviricota	1.00	NA	NA	Caudoviricetes	1.00	NA	NA	NA	NA	NA	NA	NA	NA	NA	NA	Yanchengvirus	1.00	NA	NA	NA	NA
ICTVTaxoChallenge_553163	Duplodnaviria	1.00	NA	NA	Heunggongvirae	1.00	NA	NA	Uroviricota	1.00	NA	NA	Caudoviricetes	1.00	NA	NA	NA	NA	NA	NA	Grimontviridae	1.00	NA	NA	Privateervirus	1.00	NA	NA	NA	NA
ICTVTaxoChallenge_553164	Varidnaviria	1.00	NA	NA	Bamfordvirae	0.99	NA	NA	Nucleocytoviricota	0.99	NA	NA	Megaviricetes	0.99	NA	NA	Pimascovirales	0.99	NA	NA	Iridoviridae	0.99	Betairidovirinae	0.99	Iridovirus	0.99	NA	NA	NA	NA
ICTVTaxoChallenge_553194	Duplodnaviria	1.00	NA	NA	Heunggongvirae	1.00	NA	NA	Uroviricota	1.00	NA	NA	Caudoviricetes	1.00	NA	NA	NA	NA	NA	NA	NA	NA	Gordonclarkvirinae	1.00	Kuravirus	1.00	NA	NA	NA	NA
ICTVTaxoChallenge_553235	Duplodnaviria	1.00	NA	NA	Heunggongvirae	1.00	NA	NA	Uroviricota	1.00	NA	NA	Caudoviricetes	1.00	NA	NA	NA	NA	NA	NA	Straboviridae	1.00	Tevenvirinae	0.96	Kanagawavirus	0.93	NA	NA	NA	NA
ICTVTaxoChallenge_553288	Riboviria	1.00	NA	NA	Orthornavirae	1.00	NA	NA	Lenarviricota	1.00	NA	NA	Leviviricetes	1.00	NA	NA	Norzivirales	1.00	NA	NA	Atkinsviridae	1.00	NA	NA	Yeshinuvirus	1.00	NA	NA	NA	NA
ICTVTaxoChallenge_553291	Riboviria	1.00	NA	NA	Orthornavirae	1.00	NA	NA	Pisuviricota	1.00	NA	NA	Duplopiviricetes	1.00	NA	NA	Durnavirales	1.00	NA	NA	Fusariviridae	1.00	NA	NA	Betafusarivirus	1.00	NA	NA	NA	NA
ICTVTaxoChallenge_553343	Duplodnaviria	1.00	NA	NA	Heunggongvirae	1.00	NA	NA	Uroviricota	1.00	NA	NA	Caudoviricetes	1.00	NA	NA	NA	NA	NA	NA	Herelleviridae	1.00	Spounavirinae	1.00	Siminovitchvirus	1.00	NA	NA	NA	NA
ICTVTaxoChallenge_553348	NA	NA	NA	NA	NA	NA	NA	NA	NA	NA	NA	NA	NA	NA	NA	NA	NA	NA	NA	NA	NA	NA	NA	NA	NA	NA	NA	NA	NA	NA
ICTVTaxoChallenge_553372	Duplodnaviria	1.00	NA	NA	Heunggongvirae	1.00	NA	NA	Uroviricota	1.00	NA	NA	Caudoviricetes	1.00	NA	NA	NA	NA	NA	NA	Ackermannviridae	1.00	Cvivirinae	0.99	Kuttervirus	0.85	NA	NA	NA	NA
ICTVTaxoChallenge_553385	Duplodnaviria	1.00	NA	NA	Heunggongvirae	1.00	NA	NA	Uroviricota	1.00	NA	NA	Caudoviricetes	1.00	NA	NA	NA	NA	NA	NA	Autographiviridae	1.00	NA	NA	Atuphduovirus	1.00	NA	NA	NA	NA
ICTVTaxoChallenge_553417	NA	NA	NA	NA	NA	NA	NA	NA	NA	NA	NA	NA	NA	NA	NA	NA	NA	NA	NA	NA	NA	NA	NA	NA	NA	NA	NA	NA	NA	NA
ICTVTaxoChallenge_553440	Duplodnaviria	1.00	NA	NA	Heunggongvirae	0.95	NA	NA	Uroviricota	0.95	NA	NA	Caudoviricetes	0.95	NA	NA	NA	NA	NA	NA	NA	NA	NA	NA	NA	NA	NA	NA	NA	NA
ICTVTaxoChallenge_553514	Riboviria	1.00	NA	NA	Orthornavirae	1.00	NA	NA	Duplornaviricota	1.00	NA	NA	Chrymotiviricetes	1.00	NA	NA	Ghabrivirales	1.00	NA	NA	NA	NA	NA	NA	Totivirus	1.00	NA	NA	NA	NA
ICTVTaxoChallenge_55353	NA	NA	NA	NA	NA	NA	NA	NA	NA	NA	NA	NA	NA	NA	NA	NA	NA	NA	NA	NA	NA	NA	NA	NA	NA	NA	NA	NA	NA	NA
ICTVTaxoChallenge_553531	Riboviria	1.00	NA	NA	Orthornavirae	1.00	NA	NA	Lenarviricota	1.00	NA	NA	Leviviricetes	1.00	NA	NA	Norzivirales	1.00	NA	NA	Atkinsviridae	1.00	NA	NA	NA	NA	NA	NA	NA	NA
ICTVTaxoChallenge_553557	Duplodnaviria	1.00	NA	NA	Heunggongvirae	1.00	NA	NA	Uroviricota	1.00	NA	NA	Caudoviricetes	1.00	NA	NA	NA	NA	NA	NA	Schitoviridae	1.00	NA	NA	Mukerjeevirus	1.00	NA	NA	NA	NA
ICTVTaxoChallenge_553590	Varidnaviria	1.00	NA	NA	Bamfordvirae	1.00	NA	NA	Preplasmiviricota	1.00	NA	NA	Tectiliviricetes	1.00	NA	NA	Kalamavirales	1.00	NA	NA	Tectiviridae	1.00	NA	NA	Betatectivirus	1.00	NA	NA	NA	NA
ICTVTaxoChallenge_553622	Varidnaviria	1.00	NA	NA	Bamfordvirae	1.00	NA	NA	Preplasmiviricota	1.00	NA	NA	Maveriviricetes	1.00	NA	NA	Lavidavirales	1.00	NA	NA	NA	NA	NA	NA	NA	NA	NA	NA	NA	NA
ICTVTaxoChallenge_553675	Duplodnaviria	1.00	NA	NA	Heunggongvirae	1.00	NA	NA	Uroviricota	1.00	NA	NA	Caudoviricetes	1.00	NA	NA	NA	NA	NA	NA	NA	NA	NA	NA	Vedamuthuvirus	1.00	NA	NA	NA	NA
ICTVTaxoChallenge_55376	Duplodnaviria	1.00	NA	NA	Heunggongvirae	1.00	NA	NA	Uroviricota	1.00	NA	NA	Caudoviricetes	1.00	NA	NA	NA	NA	NA	NA	NA	NA	NA	NA	Fromanvirus	1.00	NA	NA	NA	NA
ICTVTaxoChallenge_553760	Duplodnaviria	1.00	NA	NA	Heunggongvirae	1.00	NA	NA	Peploviricota	1.00	NA	NA	Herviviricetes	1.00	NA	NA	Herpesvirales	1.00	NA	NA	Orthoherpesviridae	1.00	Gammaherpesvirinae	1.00	Macavirus	1.00	NA	NA	NA	NA
ICTVTaxoChallenge_553782	NA	NA	NA	NA	NA	NA	NA	NA	NA	NA	NA	NA	NA	NA	NA	NA	NA	NA	NA	NA	NA	NA	NA	NA	NA	NA	NA	NA	NA	NA
ICTVTaxoChallenge_553812	Riboviria	1.00	NA	NA	Orthornavirae	1.00	NA	NA	Negarnaviricota	1.00	Haploviricotina	1.00	Monjiviricetes	1.00	NA	NA	Mononegavirales	1.00	NA	NA	Rhabdoviridae	1.00	Betarhabdovirinae	1.00	Cytorhabdovirus	1.00	NA	NA	NA	NA
ICTVTaxoChallenge_553833	Riboviria	1.00	NA	NA	Orthornavirae	1.00	NA	NA	Kitrinoviricota	1.00	NA	NA	Tolucaviricetes	1.00	NA	NA	Tolivirales	1.00	NA	NA	Tombusviridae	1.00	Procedovirinae	1.00	Pelarspovirus	1.00	NA	NA	NA	NA
ICTVTaxoChallenge_553836	Duplodnaviria	1.00	NA	NA	Heunggongvirae	1.00	NA	NA	Uroviricota	1.00	NA	NA	Caudoviricetes	1.00	NA	NA	NA	NA	NA	NA	NA	NA	Weiservirinae	1.00	Amginevirus	1.00	NA	NA	NA	NA
ICTVTaxoChallenge_553913	NA	NA	NA	NA	NA	NA	NA	NA	NA	NA	NA	NA	NA	NA	NA	NA	NA	NA	NA	NA	NA	NA	NA	NA	NA	NA	NA	NA	NA	NA
ICTVTaxoChallenge_553921	Duplodnaviria	1.00	NA	NA	Heunggongvirae	0.68	NA	NA	Uroviricota	0.68	NA	NA	Caudoviricetes	0.68	NA	NA	NA	NA	NA	NA	NA	NA	NA	NA	Immutovirus	0.68	NA	NA	NA	NA
ICTVTaxoChallenge_553924	NA	NA	NA	NA	NA	NA	NA	NA	NA	NA	NA	NA	NA	NA	NA	NA	NA	NA	NA	NA	NA	NA	NA	NA	NA	NA	NA	NA	NA	NA
ICTVTaxoChallenge_553989	Duplodnaviria	1.00	NA	NA	Heunggongvirae	1.00	NA	NA	Uroviricota	1.00	NA	NA	Caudoviricetes	1.00	NA	NA	NA	NA	NA	NA	NA	NA	NA	NA	Smoothievirus	1.00	NA	NA	NA	NA
ICTVTaxoChallenge_554018	Riboviria	1.00	NA	NA	Orthornavirae	1.00	NA	NA	Negarnaviricota	1.00	Polyploviricotina	1.00	Bunyaviricetes	1.00	NA	NA	Elliovirales	1.00	NA	NA	Arenaviridae	1.00	NA	NA	Reptarenavirus	1.00	NA	NA	NA	NA
ICTVTaxoChallenge_554117	Duplodnaviria	1.00	NA	NA	Heunggongvirae	1.00	NA	NA	Uroviricota	1.00	NA	NA	Caudoviricetes	1.00	NA	NA	NA	NA	NA	NA	NA	NA	NA	NA	Turbidovirus	1.00	NA	NA	NA	NA
ICTVTaxoChallenge_55412	Duplodnaviria	1.00	NA	NA	Heunggongvirae	1.00	NA	NA	Uroviricota	1.00	NA	NA	Caudoviricetes	1.00	NA	NA	NA	NA	NA	NA	Stanwilliamsviridae	1.00	NA	NA	NA	NA	NA	NA	NA	NA
ICTVTaxoChallenge_554141	Duplodnaviria	1.00	NA	NA	Heunggongvirae	0.85	NA	NA	Uroviricota	0.85	NA	NA	Caudoviricetes	0.85	NA	NA	NA	NA	NA	NA	NA	NA	NA	NA	NA	NA	NA	NA	NA	NA
ICTVTaxoChallenge_55416	Duplodnaviria	1.00	NA	NA	Heunggongvirae	1.00	NA	NA	Uroviricota	1.00	NA	NA	Caudoviricetes	1.00	NA	NA	NA	NA	NA	NA	NA	NA	NA	NA	Lahexavirus	1.00	NA	NA	NA	NA
ICTVTaxoChallenge_55417	NA	NA	NA	NA	NA	NA	NA	NA	NA	NA	NA	NA	NA	NA	NA	NA	NA	NA	NA	NA	NA	NA	NA	NA	NA	NA	NA	NA	NA	NA
ICTVTaxoChallenge_554201	Duplodnaviria	1.00	NA	NA	Heunggongvirae	1.00	NA	NA	Uroviricota	1.00	NA	NA	Caudoviricetes	1.00	NA	NA	NA	NA	NA	NA	Schitoviridae	1.00	NA	NA	Dendoorenvirus	1.00	NA	NA	NA	NA
ICTVTaxoChallenge_554206	Duplodnaviria	1.00	NA	NA	Heunggongvirae	1.00	NA	NA	Uroviricota	1.00	NA	NA	Caudoviricetes	1.00	NA	NA	NA	NA	NA	NA	NA	NA	Vequintavirinae	1.00	Seunavirus	1.00	NA	NA	NA	NA
ICTVTaxoChallenge_55421	NA	NA	NA	NA	NA	NA	NA	NA	NA	NA	NA	NA	NA	NA	NA	NA	NA	NA	NA	NA	NA	NA	NA	NA	NA	NA	NA	NA	NA	NA
ICTVTaxoChallenge_554213	Duplodnaviria	1.00	NA	NA	Heunggongvirae	1.00	NA	NA	Uroviricota	1.00	NA	NA	Caudoviricetes	1.00	NA	NA	NA	NA	NA	NA	NA	NA	Azeredovirinae	1.00	Dubowvirus	0.76	NA	NA	NA	NA
ICTVTaxoChallenge_554249	Duplodnaviria	1.00	NA	NA	Heunggongvirae	1.00	NA	NA	Uroviricota	1.00	NA	NA	Caudoviricetes	1.00	NA	NA	NA	NA	NA	NA	Drexlerviridae	1.00	Tempevirinae	1.00	Warwickvirus	0.92	NA	NA	NA	NA
ICTVTaxoChallenge_55427	Riboviria	1.00	NA	NA	Pararnavirae	1.00	NA	NA	Artverviricota	1.00	NA	NA	Revtraviricetes	1.00	NA	NA	Ortervirales	1.00	NA	NA	Caulimoviridae	1.00	NA	NA	NA	NA	NA	NA	NA	NA
ICTVTaxoChallenge_554340	Duplodnaviria	1.00	NA	NA	Heunggongvirae	1.00	NA	NA	Uroviricota	1.00	NA	NA	Caudoviricetes	1.00	NA	NA	NA	NA	NA	NA	Autographiviridae	1.00	Studiervirinae	1.00	Teetrevirus	1.00	NA	NA	NA	NA
ICTVTaxoChallenge_554439	Riboviria	1.00	NA	NA	Orthornavirae	1.00	NA	NA	Negarnaviricota	1.00	Haploviricotina	1.00	Monjiviricetes	1.00	NA	NA	Mononegavirales	1.00	NA	NA	Rhabdoviridae	1.00	Alpharhabdovirinae	1.00	Hapavirus	1.00	NA	NA	NA	NA
ICTVTaxoChallenge_554443	Riboviria	1.00	NA	NA	Orthornavirae	1.00	NA	NA	Pisuviricota	1.00	NA	NA	Pisoniviricetes	1.00	NA	NA	Sobelivirales	1.00	NA	NA	Solemoviridae	1.00	NA	NA	Sobemovirus	1.00	NA	NA	NA	NA
ICTVTaxoChallenge_554452	Riboviria	1.00	NA	NA	Orthornavirae	1.00	NA	NA	Lenarviricota	1.00	NA	NA	Leviviricetes	1.00	NA	NA	NA	NA	NA	NA	NA	NA	NA	NA	NA	NA	NA	NA	NA	NA
ICTVTaxoChallenge_55450	Duplodnaviria	1.00	NA	NA	Heunggongvirae	1.00	NA	NA	Uroviricota	1.00	NA	NA	Caudoviricetes	1.00	NA	NA	NA	NA	NA	NA	Herelleviridae	1.00	Twortvirinae	1.00	Kayvirus	1.00	NA	NA	NA	NA
ICTVTaxoChallenge_554526	Varidnaviria	1.00	NA	NA	Bamfordvirae	0.73	NA	NA	Nucleocytoviricota	0.73	NA	NA	Megaviricetes	0.73	NA	NA	Algavirales	0.73	NA	NA	Phycodnaviridae	0.73	NA	NA	NA	NA	NA	NA	NA	NA
ICTVTaxoChallenge_55453	NA	NA	NA	NA	NA	NA	NA	NA	NA	NA	NA	NA	NA	NA	NA	NA	NA	NA	NA	NA	NA	NA	NA	NA	NA	NA	NA	NA	NA	NA
ICTVTaxoChallenge_554544	Riboviria	1.00	NA	NA	Orthornavirae	1.00	NA	NA	Lenarviricota	1.00	NA	NA	Leviviricetes	1.00	NA	NA	Norzivirales	1.00	NA	NA	Solspiviridae	1.00	NA	NA	Vendavirus	1.00	NA	NA	NA	NA
ICTVTaxoChallenge_554591	Duplodnaviria	1.00	NA	NA	Heunggongvirae	1.00	NA	NA	Uroviricota	1.00	NA	NA	Caudoviricetes	1.00	NA	NA	NA	NA	NA	NA	NA	NA	NA	NA	NA	NA	NA	NA	NA	NA
ICTVTaxoChallenge_554632	Riboviria	1.00	NA	NA	Orthornavirae	1.00	NA	NA	Lenarviricota	1.00	NA	NA	Leviviricetes	1.00	NA	NA	Timlovirales	1.00	NA	NA	Steitzviridae	1.00	NA	NA	Bicehmovirus	1.00	NA	NA	NA	NA
ICTVTaxoChallenge_554635	Varidnaviria	1.00	NA	NA	Bamfordvirae	1.00	NA	NA	Nucleocytoviricota	1.00	NA	NA	Pokkesviricetes	1.00	NA	NA	Chitovirales	0.99	NA	NA	Poxviridae	0.99	Entomopoxvirinae	0.99	Betaentomopoxvirus	0.99	NA	NA	NA	NA
ICTVTaxoChallenge_55464	NA	NA	NA	NA	NA	NA	NA	NA	NA	NA	NA	NA	NA	NA	NA	NA	NA	NA	NA	NA	NA	NA	NA	NA	NA	NA	NA	NA	NA	NA
ICTVTaxoChallenge_554650	Duplodnaviria	1.00	NA	NA	Heunggongvirae	1.00	NA	NA	Uroviricota	1.00	NA	NA	Caudoviricetes	1.00	NA	NA	NA	NA	NA	NA	NA	NA	NA	NA	Lederbergvirus	1.00	NA	NA	NA	NA
ICTVTaxoChallenge_554672	NA	NA	NA	NA	NA	NA	NA	NA	NA	NA	NA	NA	NA	NA	NA	NA	NA	NA	NA	NA	NA	NA	NA	NA	NA	NA	NA	NA	NA	NA
ICTVTaxoChallenge_554673	NA	NA	NA	NA	NA	NA	NA	NA	NA	NA	NA	NA	NA	NA	NA	NA	NA	NA	NA	NA	NA	NA	NA	NA	NA	NA	NA	NA	NA	NA
ICTVTaxoChallenge_55469	Varidnaviria	1.00	NA	NA	Bamfordvirae	1.00	NA	NA	Preplasmiviricota	1.00	NA	NA	Tectiliviricetes	1.00	NA	NA	Rowavirales	1.00	NA	NA	Adenoviridae	1.00	NA	NA	Mastadenovirus	1.00	NA	NA	NA	NA
ICTVTaxoChallenge_554726	Varidnaviria	1.00	NA	NA	Bamfordvirae	0.62	NA	NA	Nucleocytoviricota	0.62	NA	NA	Pokkesviricetes	0.62	NA	NA	Asfuvirales	0.62	NA	NA	Asfarviridae	0.62	NA	NA	Asfivirus	0.62	NA	NA	NA	NA
ICTVTaxoChallenge_554732	Monodnaviria	1.00	NA	NA	Shotokuvirae	1.00	NA	NA	Cossaviricota	1.00	NA	NA	Papovaviricetes	1.00	NA	NA	Sepolyvirales	1.00	NA	NA	Polyomaviridae	1.00	NA	NA	Alphapolyomavirus	1.00	NA	NA	NA	NA
ICTVTaxoChallenge_554746	Duplodnaviria	1.00	NA	NA	Heunggongvirae	1.00	NA	NA	Uroviricota	1.00	NA	NA	Caudoviricetes	1.00	NA	NA	NA	NA	NA	NA	NA	NA	NA	NA	NA	NA	NA	NA	NA	NA
ICTVTaxoChallenge_554758	Duplodnaviria	1.00	NA	NA	Heunggongvirae	1.00	NA	NA	Peploviricota	1.00	NA	NA	Herviviricetes	1.00	NA	NA	Herpesvirales	1.00	NA	NA	Orthoherpesviridae	1.00	Alphaherpesvirinae	1.00	Simplexvirus	1.00	NA	NA	NA	NA
ICTVTaxoChallenge_554763	Duplodnaviria	1.00	NA	NA	Heunggongvirae	1.00	NA	NA	Uroviricota	1.00	NA	NA	Caudoviricetes	1.00	NA	NA	NA	NA	NA	NA	NA	NA	NA	NA	Emdodecavirus	1.00	NA	NA	NA	NA
ICTVTaxoChallenge_554793	NA	NA	NA	NA	NA	NA	NA	NA	NA	NA	NA	NA	NA	NA	NA	NA	NA	NA	NA	NA	NA	NA	NA	NA	NA	NA	NA	NA	NA	NA
ICTVTaxoChallenge_554800	NA	NA	NA	NA	NA	NA	NA	NA	NA	NA	NA	NA	Naldaviricetes	1.00	NA	NA	Lefavirales	1.00	NA	NA	Baculoviridae	1.00	NA	NA	Betabaculovirus	1.00	NA	NA	NA	NA
ICTVTaxoChallenge_554866	Duplodnaviria	1.00	NA	NA	Heunggongvirae	1.00	NA	NA	Uroviricota	1.00	NA	NA	Caudoviricetes	1.00	NA	NA	NA	NA	NA	NA	NA	NA	NA	NA	Pankowvirus	1.00	NA	NA	NA	NA
ICTVTaxoChallenge_554888	Duplodnaviria	1.00	NA	NA	Heunggongvirae	1.00	NA	NA	Uroviricota	1.00	NA	NA	Caudoviricetes	1.00	NA	NA	NA	NA	NA	NA	Peduoviridae	1.00	NA	NA	Vimunumvirus	1.00	NA	NA	NA	NA
ICTVTaxoChallenge_554889	Riboviria	1.00	NA	NA	Orthornavirae	1.00	NA	NA	Negarnaviricota	1.00	Polyploviricotina	1.00	Bunyaviricetes	1.00	NA	NA	Elliovirales	1.00	NA	NA	Arenaviridae	1.00	NA	NA	Mammarenavirus	1.00	NA	NA	NA	NA
ICTVTaxoChallenge_554921	Duplodnaviria	1.00	NA	NA	Heunggongvirae	1.00	NA	NA	Uroviricota	1.00	NA	NA	Caudoviricetes	1.00	NA	NA	Thumleimavirales	1.00	NA	NA	Hafunaviridae	1.00	NA	NA	Laminvirus	1.00	NA	NA	NA	NA
ICTVTaxoChallenge_554981	Riboviria	1.00	NA	NA	Orthornavirae	1.00	NA	NA	Pisuviricota	1.00	NA	NA	Duplopiviricetes	1.00	NA	NA	Durnavirales	1.00	NA	NA	Fusariviridae	1.00	NA	NA	Betafusarivirus	1.00	NA	NA	NA	NA
ICTVTaxoChallenge_555032	Duplodnaviria	1.00	NA	NA	Heunggongvirae	1.00	NA	NA	Uroviricota	1.00	NA	NA	Caudoviricetes	1.00	NA	NA	NA	NA	NA	NA	NA	NA	NA	NA	Inhavirus	1.00	NA	NA	NA	NA
ICTVTaxoChallenge_555135	Riboviria	1.00	NA	NA	Orthornavirae	1.00	NA	NA	Pisuviricota	1.00	NA	NA	Pisoniviricetes	1.00	NA	NA	Picornavirales	1.00	NA	NA	Secoviridae	1.00	Comovirinae	1.00	Comovirus	1.00	NA	NA	NA	NA
ICTVTaxoChallenge_555259	Riboviria	1.00	NA	NA	Orthornavirae	1.00	NA	NA	Pisuviricota	1.00	NA	NA	Pisoniviricetes	1.00	NA	NA	Picornavirales	1.00	NA	NA	Picornaviridae	1.00	Ensavirinae	1.00	Enterovirus	1.00	NA	NA	NA	NA
ICTVTaxoChallenge_555335	Duplodnaviria	1.00	NA	NA	Heunggongvirae	1.00	NA	NA	Uroviricota	1.00	NA	NA	Caudoviricetes	1.00	NA	NA	NA	NA	NA	NA	Autographiviridae	1.00	Krylovirinae	1.00	Phikmvvirus	1.00	NA	NA	NA	NA
ICTVTaxoChallenge_555413	Varidnaviria	1.00	NA	NA	Bamfordvirae	1.00	NA	NA	Nucleocytoviricota	1.00	NA	NA	Megaviricetes	1.00	NA	NA	Imitervirales	1.00	NA	NA	Schizomimiviridae	1.00	NA	NA	Kratosvirus	1.00	NA	NA	NA	NA
ICTVTaxoChallenge_555444	Duplodnaviria	1.00	NA	NA	Heunggongvirae	1.00	NA	NA	Uroviricota	1.00	NA	NA	Caudoviricetes	1.00	NA	NA	NA	NA	NA	NA	NA	NA	NA	NA	Sendosyvirus	1.00	NA	NA	NA	NA
ICTVTaxoChallenge_555535	Riboviria	1.00	NA	NA	Orthornavirae	1.00	NA	NA	Negarnaviricota	1.00	Polyploviricotina	1.00	Bunyaviricetes	1.00	NA	NA	Elliovirales	1.00	NA	NA	Phenuiviridae	1.00	NA	NA	Uukuvirus	1.00	NA	NA	NA	NA
ICTVTaxoChallenge_555541	Duplodnaviria	1.00	NA	NA	Heunggongvirae	1.00	NA	NA	Uroviricota	1.00	NA	NA	Caudoviricetes	1.00	NA	NA	NA	NA	NA	NA	NA	NA	NA	NA	NA	NA	NA	NA	NA	NA
ICTVTaxoChallenge_5556	Duplodnaviria	1.00	NA	NA	Heunggongvirae	1.00	NA	NA	Uroviricota	1.00	NA	NA	Caudoviricetes	1.00	NA	NA	NA	NA	NA	NA	NA	NA	Guernseyvirinae	1.00	Jerseyvirus	1.00	NA	NA	NA	NA
ICTVTaxoChallenge_555622	Riboviria	1.00	NA	NA	Orthornavirae	1.00	NA	NA	Pisuviricota	1.00	NA	NA	Pisoniviricetes	1.00	NA	NA	Picornavirales	1.00	NA	NA	Secoviridae	1.00	Comovirinae	1.00	Nepovirus	1.00	NA	NA	NA	NA
ICTVTaxoChallenge_555626	Duplodnaviria	1.00	NA	NA	Heunggongvirae	1.00	NA	NA	Uroviricota	1.00	NA	NA	Caudoviricetes	1.00	NA	NA	NA	NA	NA	NA	NA	NA	NA	NA	NA	NA	NA	NA	NA	NA
ICTVTaxoChallenge_55563	Duplodnaviria	1.00	NA	NA	Heunggongvirae	1.00	NA	NA	Uroviricota	1.00	NA	NA	Caudoviricetes	1.00	NA	NA	NA	NA	NA	NA	Peduoviridae	1.00	NA	NA	NA	NA	NA	NA	NA	NA
ICTVTaxoChallenge_555695	Riboviria	1.00	NA	NA	Orthornavirae	1.00	NA	NA	Negarnaviricota	1.00	Polyploviricotina	1.00	Bunyaviricetes	1.00	NA	NA	Elliovirales	1.00	NA	NA	Peribunyaviridae	1.00	NA	NA	Orthobunyavirus	1.00	NA	NA	NA	NA
ICTVTaxoChallenge_555737	Duplodnaviria	1.00	NA	NA	Heunggongvirae	1.00	NA	NA	Uroviricota	1.00	NA	NA	Caudoviricetes	1.00	NA	NA	NA	NA	NA	NA	NA	NA	NA	NA	NA	NA	NA	NA	NA	NA
ICTVTaxoChallenge_555747	Duplodnaviria	1.00	NA	NA	Heunggongvirae	1.00	NA	NA	Uroviricota	1.00	NA	NA	Caudoviricetes	1.00	NA	NA	NA	NA	NA	NA	Autographiviridae	1.00	Studiervirinae	1.00	Teseptimavirus	1.00	NA	NA	NA	NA
ICTVTaxoChallenge_55576	NA	NA	NA	NA	NA	NA	NA	NA	NA	NA	NA	NA	NA	NA	NA	NA	NA	NA	NA	NA	NA	NA	NA	NA	NA	NA	NA	NA	NA	NA
ICTVTaxoChallenge_555786	Riboviria	1.00	NA	NA	Orthornavirae	1.00	NA	NA	Negarnaviricota	1.00	Polyploviricotina	1.00	Bunyaviricetes	1.00	NA	NA	Elliovirales	1.00	NA	NA	Hantaviridae	1.00	Mammantavirinae	1.00	Thottimvirus	1.00	NA	NA	NA	NA
ICTVTaxoChallenge_555797	Duplodnaviria	1.00	NA	NA	Heunggongvirae	1.00	NA	NA	Uroviricota	1.00	NA	NA	Caudoviricetes	1.00	NA	NA	NA	NA	NA	NA	NA	NA	NA	NA	NA	NA	NA	NA	NA	NA
ICTVTaxoChallenge_555802	Riboviria	1.00	NA	NA	Orthornavirae	1.00	NA	NA	Pisuviricota	1.00	NA	NA	Pisoniviricetes	1.00	NA	NA	Nidovirales	1.00	Arnidovirineae	1.00	Arteriviridae	1.00	Equarterivirinae	1.00	Alphaarterivirus	1.00	NA	NA	NA	NA
ICTVTaxoChallenge_555923	Varidnaviria	1.00	NA	NA	Bamfordvirae	1.00	NA	NA	Nucleocytoviricota	1.00	NA	NA	Megaviricetes	1.00	NA	NA	Algavirales	1.00	NA	NA	Phycodnaviridae	1.00	NA	NA	Chlorovirus	1.00	NA	NA	NA	NA
ICTVTaxoChallenge_55594	NA	NA	NA	NA	NA	NA	NA	NA	NA	NA	NA	NA	NA	NA	NA	NA	NA	NA	NA	NA	NA	NA	NA	NA	NA	NA	NA	NA	NA	NA
ICTVTaxoChallenge_555949	NA	NA	NA	NA	NA	NA	NA	NA	NA	NA	NA	NA	NA	NA	NA	NA	NA	NA	NA	NA	NA	NA	NA	NA	NA	NA	NA	NA	NA	NA
ICTVTaxoChallenge_555954	Duplodnaviria	1.00	NA	NA	Heunggongvirae	1.00	NA	NA	Uroviricota	1.00	NA	NA	Caudoviricetes	1.00	NA	NA	NA	NA	NA	NA	Herelleviridae	1.00	Twortvirinae	1.00	Kayvirus	1.00	NA	NA	NA	NA
ICTVTaxoChallenge_555955	Duplodnaviria	1.00	NA	NA	Heunggongvirae	1.00	NA	NA	Uroviricota	1.00	NA	NA	Caudoviricetes	1.00	NA	NA	NA	NA	NA	NA	NA	NA	NA	NA	Mapvirus	1.00	NA	NA	NA	NA
ICTVTaxoChallenge_555975	Duplodnaviria	1.00	NA	NA	Heunggongvirae	1.00	NA	NA	Uroviricota	1.00	NA	NA	Caudoviricetes	1.00	NA	NA	NA	NA	NA	NA	Straboviridae	1.00	Tevenvirinae	1.00	Gelderlandvirus	0.97	NA	NA	NA	NA
ICTVTaxoChallenge_555981	NA	NA	NA	NA	NA	NA	NA	NA	NA	NA	NA	NA	NA	NA	NA	NA	NA	NA	NA	NA	NA	NA	NA	NA	NA	NA	NA	NA	NA	NA
ICTVTaxoChallenge_555991	Riboviria	1.00	NA	NA	Orthornavirae	1.00	NA	NA	Kitrinoviricota	1.00	NA	NA	Alsuviricetes	1.00	NA	NA	Martellivirales	1.00	NA	NA	Endornaviridae	1.00	NA	NA	Alphaendornavirus	1.00	NA	NA	NA	NA
ICTVTaxoChallenge_556108	Duplodnaviria	1.00	NA	NA	Heunggongvirae	1.00	NA	NA	Uroviricota	1.00	NA	NA	Caudoviricetes	1.00	NA	NA	NA	NA	NA	NA	NA	NA	NA	NA	Ceduovirus	1.00	NA	NA	NA	NA
ICTVTaxoChallenge_55612	Monodnaviria	1.00	NA	NA	Sangervirae	1.00	NA	NA	Phixviricota	1.00	NA	NA	Malgrandaviricetes	1.00	NA	NA	Petitvirales	1.00	NA	NA	Microviridae	1.00	Gokushovirinae	1.00	NA	NA	NA	NA	NA	NA
ICTVTaxoChallenge_556144	NA	NA	NA	NA	NA	NA	NA	NA	NA	NA	NA	NA	NA	NA	NA	NA	NA	NA	NA	NA	NA	NA	NA	NA	NA	NA	NA	NA	NA	NA
ICTVTaxoChallenge_556147	Duplodnaviria	1.00	NA	NA	Heunggongvirae	1.00	NA	NA	Uroviricota	1.00	NA	NA	Caudoviricetes	1.00	NA	NA	NA	NA	NA	NA	NA	NA	NA	NA	NA	NA	NA	NA	NA	NA
ICTVTaxoChallenge_556163	Varidnaviria	1.00	NA	NA	Bamfordvirae	1.00	NA	NA	Nucleocytoviricota	1.00	NA	NA	Pokkesviricetes	1.00	NA	NA	Asfuvirales	0.99	NA	NA	Asfarviridae	0.99	NA	NA	Asfivirus	0.99	NA	NA	NA	NA
ICTVTaxoChallenge_556166	Duplodnaviria	1.00	NA	NA	Heunggongvirae	1.00	NA	NA	Uroviricota	1.00	NA	NA	Caudoviricetes	1.00	NA	NA	NA	NA	NA	NA	Duneviridae	1.00	NA	NA	Ingelinevirus	1.00	NA	NA	NA	NA
ICTVTaxoChallenge_556214	Duplodnaviria	1.00	NA	NA	Heunggongvirae	1.00	NA	NA	Uroviricota	1.00	NA	NA	Caudoviricetes	1.00	NA	NA	NA	NA	NA	NA	NA	NA	Gclasvirinae	1.00	Jolieduovirus	0.91	NA	NA	NA	NA
ICTVTaxoChallenge_556232	Varidnaviria	1.00	NA	NA	Bamfordvirae	1.00	NA	NA	Nucleocytoviricota	1.00	NA	NA	Pokkesviricetes	1.00	NA	NA	Asfuvirales	1.00	NA	NA	Asfarviridae	1.00	NA	NA	Asfivirus	1.00	NA	NA	NA	NA
ICTVTaxoChallenge_556269	Riboviria	1.00	NA	NA	Orthornavirae	1.00	NA	NA	Negarnaviricota	1.00	Polyploviricotina	1.00	Bunyaviricetes	1.00	NA	NA	Elliovirales	1.00	NA	NA	Peribunyaviridae	1.00	NA	NA	Orthobunyavirus	1.00	NA	NA	NA	NA
ICTVTaxoChallenge_556299	Duplodnaviria	1.00	NA	NA	Heunggongvirae	1.00	NA	NA	Uroviricota	1.00	NA	NA	Caudoviricetes	1.00	NA	NA	NA	NA	NA	NA	NA	NA	Sepvirinae	1.00	NA	NA	NA	NA	NA	NA
ICTVTaxoChallenge_5563	Duplodnaviria	1.00	NA	NA	Heunggongvirae	1.00	NA	NA	Uroviricota	1.00	NA	NA	Caudoviricetes	1.00	NA	NA	NA	NA	NA	NA	NA	NA	Ceeclamvirinae	1.00	Bixzunavirus	1.00	NA	NA	NA	NA
ICTVTaxoChallenge_556340	Duplodnaviria	1.00	NA	NA	Heunggongvirae	1.00	NA	NA	Uroviricota	1.00	NA	NA	Caudoviricetes	1.00	NA	NA	NA	NA	NA	NA	Autographiviridae	1.00	Slopekvirinae	1.00	Drulisvirus	0.89	NA	NA	NA	NA
ICTVTaxoChallenge_556345	NA	NA	NA	NA	NA	NA	NA	NA	NA	NA	NA	NA	NA	NA	NA	NA	NA	NA	NA	NA	Fuselloviridae	1.00	NA	NA	Betafusellovirus	1.00	NA	NA	NA	NA
ICTVTaxoChallenge_556402	Duplodnaviria	1.00	NA	NA	Heunggongvirae	1.00	NA	NA	Uroviricota	1.00	NA	NA	Caudoviricetes	1.00	NA	NA	NA	NA	NA	NA	Drexlerviridae	1.00	Tempevirinae	0.95	Tlsvirus	0.85	NA	NA	NA	NA
ICTVTaxoChallenge_556485	Duplodnaviria	1.00	NA	NA	Heunggongvirae	1.00	NA	NA	Uroviricota	1.00	NA	NA	Caudoviricetes	1.00	NA	NA	NA	NA	NA	NA	NA	NA	Iiscvirinae	1.00	Jilinvirus	0.97	NA	NA	NA	NA
ICTVTaxoChallenge_556516	Duplodnaviria	1.00	NA	NA	Heunggongvirae	1.00	NA	NA	Uroviricota	1.00	NA	NA	Caudoviricetes	1.00	NA	NA	NA	NA	NA	NA	Kyanoviridae	1.00	NA	NA	Neptunevirus	0.93	NA	NA	NA	NA
ICTVTaxoChallenge_556554	Varidnaviria	1.00	NA	NA	Bamfordvirae	1.00	NA	NA	Nucleocytoviricota	1.00	NA	NA	Megaviricetes	1.00	NA	NA	NA	NA	NA	NA	NA	NA	NA	NA	NA	NA	NA	NA	NA	NA
ICTVTaxoChallenge_556568	NA	NA	NA	NA	NA	NA	NA	NA	NA	NA	NA	NA	NA	NA	NA	NA	NA	NA	NA	NA	NA	NA	NA	NA	NA	NA	NA	NA	NA	NA
ICTVTaxoChallenge_556634	Varidnaviria	1.00	NA	NA	Bamfordvirae	1.00	NA	NA	Preplasmiviricota	1.00	NA	NA	Tectiliviricetes	1.00	NA	NA	Rowavirales	1.00	NA	NA	Adenoviridae	1.00	NA	NA	Mastadenovirus	1.00	NA	NA	NA	NA
ICTVTaxoChallenge_556643	Duplodnaviria	1.00	NA	NA	Heunggongvirae	1.00	NA	NA	Uroviricota	1.00	NA	NA	Caudoviricetes	1.00	NA	NA	NA	NA	NA	NA	NA	NA	NA	NA	NA	NA	NA	NA	NA	NA
ICTVTaxoChallenge_556675	Varidnaviria	1.00	NA	NA	Bamfordvirae	1.00	NA	NA	Nucleocytoviricota	1.00	NA	NA	Megaviricetes	1.00	NA	NA	NA	NA	NA	NA	NA	NA	NA	NA	NA	NA	NA	NA	NA	NA
ICTVTaxoChallenge_556755	Duplodnaviria	1.00	NA	NA	Heunggongvirae	1.00	NA	NA	Uroviricota	1.00	NA	NA	Caudoviricetes	1.00	NA	NA	NA	NA	NA	NA	Autographiviridae	1.00	Molineuxvirinae	1.00	Acadevirus	1.00	NA	NA	NA	NA
ICTVTaxoChallenge_556757	Duplodnaviria	1.00	NA	NA	Heunggongvirae	1.00	NA	NA	Uroviricota	1.00	NA	NA	Caudoviricetes	1.00	NA	NA	NA	NA	NA	NA	NA	NA	NA	NA	Glaedevirus	1.00	NA	NA	NA	NA
ICTVTaxoChallenge_556769	NA	NA	NA	NA	NA	NA	NA	NA	NA	NA	NA	NA	NA	NA	NA	NA	NA	NA	NA	NA	NA	NA	NA	NA	NA	NA	NA	NA	NA	NA
ICTVTaxoChallenge_55677	Duplodnaviria	1.00	NA	NA	Heunggongvirae	1.00	NA	NA	Uroviricota	1.00	NA	NA	Caudoviricetes	1.00	NA	NA	NA	NA	NA	NA	Autographiviridae	1.00	Beijerinckvirinae	1.00	Friunavirus	1.00	NA	NA	NA	NA
ICTVTaxoChallenge_556802	NA	NA	NA	NA	NA	NA	NA	NA	NA	NA	NA	NA	NA	NA	NA	NA	NA	NA	NA	NA	NA	NA	NA	NA	NA	NA	NA	NA	NA	NA
ICTVTaxoChallenge_556816	Duplodnaviria	1.00	NA	NA	Heunggongvirae	1.00	NA	NA	Uroviricota	1.00	NA	NA	Caudoviricetes	1.00	NA	NA	NA	NA	NA	NA	Schitoviridae	1.00	NA	NA	Pacinivirus	1.00	NA	NA	NA	NA
ICTVTaxoChallenge_556822	Duplodnaviria	1.00	NA	NA	Heunggongvirae	1.00	NA	NA	Uroviricota	1.00	NA	NA	Caudoviricetes	1.00	NA	NA	NA	NA	NA	NA	NA	NA	NA	NA	Skunavirus	1.00	NA	NA	NA	NA
ICTVTaxoChallenge_556831	Monodnaviria	1.00	NA	NA	Loebvirae	1.00	NA	NA	Hofneiviricota	1.00	NA	NA	Faserviricetes	1.00	NA	NA	Tubulavirales	1.00	NA	NA	Inoviridae	1.00	NA	NA	Lineavirus	1.00	NA	NA	NA	NA
ICTVTaxoChallenge_55687	NA	NA	NA	NA	NA	NA	NA	NA	NA	NA	NA	NA	NA	NA	NA	NA	NA	NA	NA	NA	NA	NA	NA	NA	NA	NA	NA	NA	NA	NA
ICTVTaxoChallenge_556903	Duplodnaviria	1.00	NA	NA	Heunggongvirae	1.00	NA	NA	Uroviricota	1.00	NA	NA	Caudoviricetes	1.00	NA	NA	NA	NA	NA	NA	Straboviridae	1.00	NA	NA	NA	NA	NA	NA	NA	NA
ICTVTaxoChallenge_556934	Varidnaviria	1.00	NA	NA	Bamfordvirae	1.00	NA	NA	Preplasmiviricota	1.00	NA	NA	Tectiliviricetes	1.00	NA	NA	Rowavirales	1.00	NA	NA	Adenoviridae	1.00	NA	NA	Mastadenovirus	1.00	NA	NA	NA	NA
ICTVTaxoChallenge_556993	Riboviria	1.00	NA	NA	Orthornavirae	1.00	NA	NA	Negarnaviricota	1.00	Haploviricotina	1.00	Monjiviricetes	1.00	NA	NA	Mononegavirales	1.00	NA	NA	Paramyxoviridae	1.00	Rubulavirinae	1.00	Orthorubulavirus	1.00	NA	NA	NA	NA
ICTVTaxoChallenge_557006	Duplodnaviria	1.00	NA	NA	Heunggongvirae	1.00	NA	NA	Uroviricota	1.00	NA	NA	Caudoviricetes	1.00	NA	NA	NA	NA	NA	NA	NA	NA	NA	NA	Skunavirus	1.00	NA	NA	NA	NA
ICTVTaxoChallenge_557060	Duplodnaviria	1.00	NA	NA	Heunggongvirae	1.00	NA	NA	Uroviricota	1.00	NA	NA	Caudoviricetes	1.00	NA	NA	NA	NA	NA	NA	Rountreeviridae	1.00	Rakietenvirinae	0.77	NA	NA	NA	NA	NA	NA
ICTVTaxoChallenge_557105	NA	NA	NA	NA	NA	NA	NA	NA	NA	NA	NA	NA	NA	NA	NA	NA	NA	NA	NA	NA	NA	NA	NA	NA	NA	NA	NA	NA	NA	NA
ICTVTaxoChallenge_557137	Duplodnaviria	1.00	NA	NA	Heunggongvirae	1.00	NA	NA	Uroviricota	1.00	NA	NA	Caudoviricetes	1.00	NA	NA	NA	NA	NA	NA	Demerecviridae	1.00	Markadamsvirinae	0.97	NA	NA	NA	NA	NA	NA
ICTVTaxoChallenge_557141	Duplodnaviria	1.00	NA	NA	Heunggongvirae	1.00	NA	NA	Uroviricota	1.00	NA	NA	Caudoviricetes	1.00	NA	NA	NA	NA	NA	NA	NA	NA	NA	NA	NA	NA	NA	NA	NA	NA
ICTVTaxoChallenge_557196	Duplodnaviria	1.00	NA	NA	Heunggongvirae	1.00	NA	NA	Uroviricota	1.00	NA	NA	Caudoviricetes	1.00	NA	NA	NA	NA	NA	NA	NA	NA	Gracegardnervirinae	1.00	NA	NA	NA	NA	NA	NA
ICTVTaxoChallenge_557250	Varidnaviria	1.00	NA	NA	Bamfordvirae	0.99	NA	NA	Nucleocytoviricota	0.99	NA	NA	Megaviricetes	0.99	NA	NA	Pimascovirales	0.99	NA	NA	Iridoviridae	0.99	Alphairidovirinae	0.99	Megalocytivirus	0.99	NA	NA	NA	NA
ICTVTaxoChallenge_557263	Varidnaviria	1.00	NA	NA	Bamfordvirae	1.00	NA	NA	NA	NA	NA	NA	NA	NA	NA	NA	NA	NA	NA	NA	NA	NA	NA	NA	NA	NA	NA	NA	NA	NA
ICTVTaxoChallenge_557340	Riboviria	1.00	NA	NA	Orthornavirae	1.00	NA	NA	Kitrinoviricota	1.00	NA	NA	Alsuviricetes	1.00	NA	NA	Hepelivirales	1.00	NA	NA	Benyviridae	1.00	NA	NA	Benyvirus	1.00	NA	NA	NA	NA
ICTVTaxoChallenge_557363	Duplodnaviria	1.00	NA	NA	Heunggongvirae	1.00	NA	NA	Uroviricota	1.00	NA	NA	Caudoviricetes	1.00	NA	NA	NA	NA	NA	NA	NA	NA	NA	NA	NA	NA	NA	NA	NA	NA
ICTVTaxoChallenge_557403	Duplodnaviria	1.00	NA	NA	Heunggongvirae	1.00	NA	NA	Uroviricota	1.00	NA	NA	Caudoviricetes	1.00	NA	NA	NA	NA	NA	NA	NA	NA	NA	NA	Moabitevirus	1.00	NA	NA	NA	NA
ICTVTaxoChallenge_557416	Monodnaviria	1.00	NA	NA	Loebvirae	1.00	NA	NA	Hofneiviricota	1.00	NA	NA	Faserviricetes	1.00	NA	NA	Tubulavirales	1.00	NA	NA	Inoviridae	1.00	NA	NA	Primolicivirus	1.00	NA	NA	NA	NA
ICTVTaxoChallenge_557422	Duplodnaviria	1.00	NA	NA	Heunggongvirae	1.00	NA	NA	Uroviricota	1.00	NA	NA	Caudoviricetes	1.00	NA	NA	NA	NA	NA	NA	NA	NA	NA	NA	Fernvirus	1.00	NA	NA	NA	NA
ICTVTaxoChallenge_55744	Duplodnaviria	1.00	NA	NA	Heunggongvirae	1.00	NA	NA	Uroviricota	1.00	NA	NA	Caudoviricetes	1.00	NA	NA	NA	NA	NA	NA	Chaseviridae	1.00	NA	NA	Shantouvirus	1.00	NA	NA	NA	NA
ICTVTaxoChallenge_557525	Duplodnaviria	1.00	NA	NA	Heunggongvirae	1.00	NA	NA	Uroviricota	1.00	NA	NA	Caudoviricetes	1.00	NA	NA	NA	NA	NA	NA	NA	NA	NA	NA	Ionavirus	1.00	NA	NA	NA	NA
ICTVTaxoChallenge_557560	Duplodnaviria	1.00	NA	NA	Heunggongvirae	1.00	NA	NA	Uroviricota	1.00	NA	NA	Caudoviricetes	1.00	NA	NA	NA	NA	NA	NA	Autographiviridae	1.00	NA	NA	Tangaroavirus	1.00	NA	NA	NA	NA
ICTVTaxoChallenge_557572	Riboviria	1.00	NA	NA	Orthornavirae	1.00	NA	NA	Duplornaviricota	1.00	NA	NA	Resentoviricetes	1.00	NA	NA	Reovirales	1.00	NA	NA	Spinareoviridae	1.00	NA	NA	Cypovirus	1.00	NA	NA	NA	NA
ICTVTaxoChallenge_55762	Duplodnaviria	1.00	NA	NA	Heunggongvirae	1.00	NA	NA	Uroviricota	1.00	NA	NA	Caudoviricetes	1.00	NA	NA	NA	NA	NA	NA	Demerecviridae	1.00	Markadamsvirinae	0.96	NA	NA	NA	NA	NA	NA
ICTVTaxoChallenge_557632	Monodnaviria	1.00	NA	NA	Shotokuvirae	1.00	NA	NA	Cossaviricota	1.00	NA	NA	Papovaviricetes	1.00	NA	NA	Sepolyvirales	1.00	NA	NA	Polyomaviridae	1.00	NA	NA	Alphapolyomavirus	1.00	NA	NA	NA	NA
ICTVTaxoChallenge_557694	Riboviria	1.00	NA	NA	Orthornavirae	1.00	NA	NA	Negarnaviricota	1.00	Haploviricotina	1.00	Monjiviricetes	1.00	NA	NA	Mononegavirales	1.00	NA	NA	Filoviridae	1.00	NA	NA	Thamnovirus	1.00	NA	NA	NA	NA
ICTVTaxoChallenge_557762	Riboviria	1.00	NA	NA	Orthornavirae	1.00	NA	NA	Lenarviricota	1.00	NA	NA	Leviviricetes	1.00	NA	NA	Norzivirales	1.00	NA	NA	Fiersviridae	1.00	NA	NA	Tohvovirus	1.00	NA	NA	NA	NA
ICTVTaxoChallenge_557789	NA	NA	NA	NA	NA	NA	NA	NA	NA	NA	NA	NA	NA	NA	NA	NA	NA	NA	NA	NA	NA	NA	NA	NA	NA	NA	NA	NA	NA	NA
ICTVTaxoChallenge_557795	Duplodnaviria	1.00	NA	NA	Heunggongvirae	1.00	NA	NA	Uroviricota	1.00	NA	NA	Caudoviricetes	1.00	NA	NA	NA	NA	NA	NA	NA	NA	NA	NA	Trigintaduovirus	1.00	NA	NA	NA	NA
ICTVTaxoChallenge_557936	Duplodnaviria	1.00	NA	NA	Heunggongvirae	1.00	NA	NA	Uroviricota	1.00	NA	NA	Caudoviricetes	1.00	NA	NA	NA	NA	NA	NA	Autographiviridae	1.00	NA	NA	Kajamvirus	1.00	NA	NA	NA	NA
ICTVTaxoChallenge_557946	Duplodnaviria	1.00	NA	NA	Heunggongvirae	1.00	NA	NA	Uroviricota	1.00	NA	NA	Caudoviricetes	1.00	NA	NA	NA	NA	NA	NA	Kyanoviridae	1.00	NA	NA	Ronodorvirus	0.98	NA	NA	NA	NA
ICTVTaxoChallenge_557956	Duplodnaviria	1.00	NA	NA	Heunggongvirae	0.95	NA	NA	Uroviricota	0.95	NA	NA	Caudoviricetes	0.95	NA	NA	NA	NA	NA	NA	NA	NA	NA	NA	NA	NA	NA	NA	NA	NA
ICTVTaxoChallenge_557986	Monodnaviria	1.00	NA	NA	Shotokuvirae	1.00	NA	NA	Cossaviricota	1.00	NA	NA	Papovaviricetes	1.00	NA	NA	Zurhausenvirales	1.00	NA	NA	Papillomaviridae	1.00	Firstpapillomavirinae	1.00	Xipapillomavirus	0.87	NA	NA	NA	NA
ICTVTaxoChallenge_55800	Duplodnaviria	1.00	NA	NA	Heunggongvirae	1.00	NA	NA	Uroviricota	1.00	NA	NA	Caudoviricetes	1.00	NA	NA	NA	NA	NA	NA	NA	NA	Joanripponvirinae	1.00	Tsamsavirus	0.72	NA	NA	NA	NA
ICTVTaxoChallenge_558063	Duplodnaviria	1.00	NA	NA	Heunggongvirae	1.00	NA	NA	Uroviricota	1.00	NA	NA	Caudoviricetes	1.00	NA	NA	NA	NA	NA	NA	Mesyanzhinovviridae	1.00	Rabinowitzvirinae	1.00	Yuavirus	1.00	NA	NA	NA	NA
ICTVTaxoChallenge_558081	Varidnaviria	1.00	NA	NA	Bamfordvirae	1.00	NA	NA	Nucleocytoviricota	1.00	NA	NA	Megaviricetes	1.00	NA	NA	Algavirales	1.00	NA	NA	Phycodnaviridae	0.63	NA	NA	NA	NA	NA	NA	NA	NA
ICTVTaxoChallenge_558091	NA	NA	NA	NA	NA	NA	NA	NA	NA	NA	NA	NA	NA	NA	NA	NA	NA	NA	NA	NA	NA	NA	NA	NA	NA	NA	NA	NA	NA	NA
ICTVTaxoChallenge_558097	Varidnaviria	1.00	NA	NA	Bamfordvirae	1.00	NA	NA	Preplasmiviricota	1.00	NA	NA	Tectiliviricetes	1.00	NA	NA	Rowavirales	1.00	NA	NA	Adenoviridae	1.00	NA	NA	Siadenovirus	1.00	NA	NA	NA	NA
ICTVTaxoChallenge_558106	Varidnaviria	1.00	NA	NA	Bamfordvirae	1.00	NA	NA	Nucleocytoviricota	1.00	NA	NA	Megaviricetes	1.00	NA	NA	Algavirales	1.00	NA	NA	Phycodnaviridae	1.00	NA	NA	NA	NA	NA	NA	NA	NA
ICTVTaxoChallenge_558145	Duplodnaviria	1.00	NA	NA	Heunggongvirae	1.00	NA	NA	Uroviricota	1.00	NA	NA	Caudoviricetes	1.00	NA	NA	NA	NA	NA	NA	Stanwilliamsviridae	1.00	Boydwoodruffvirinae	1.00	Samistivirus	1.00	NA	NA	NA	NA
ICTVTaxoChallenge_558163	Monodnaviria	1.00	NA	NA	Shotokuvirae	1.00	NA	NA	Cossaviricota	1.00	NA	NA	Mouviricetes	1.00	NA	NA	Polivirales	1.00	NA	NA	Bidnaviridae	1.00	NA	NA	Bidensovirus	1.00	NA	NA	NA	NA
ICTVTaxoChallenge_558242	Duplodnaviria	1.00	NA	NA	Heunggongvirae	1.00	NA	NA	Uroviricota	1.00	NA	NA	Caudoviricetes	1.00	NA	NA	NA	NA	NA	NA	NA	NA	Bclasvirinae	1.00	Acadianvirus	0.99	NA	NA	NA	NA
ICTVTaxoChallenge_55827	Monodnaviria	1.00	NA	NA	Shotokuvirae	1.00	NA	NA	Cossaviricota	1.00	NA	NA	Papovaviricetes	1.00	NA	NA	Sepolyvirales	1.00	NA	NA	Polyomaviridae	1.00	NA	NA	Betapolyomavirus	1.00	NA	NA	NA	NA
ICTVTaxoChallenge_558366	Duplodnaviria	1.00	NA	NA	Heunggongvirae	1.00	NA	NA	Uroviricota	1.00	NA	NA	Caudoviricetes	1.00	NA	NA	NA	NA	NA	NA	NA	NA	NA	NA	Korravirus	1.00	NA	NA	NA	NA
ICTVTaxoChallenge_558376	Duplodnaviria	1.00	NA	NA	Heunggongvirae	1.00	NA	NA	Uroviricota	1.00	NA	NA	Caudoviricetes	1.00	NA	NA	NA	NA	NA	NA	Demerecviridae	1.00	Markadamsvirinae	1.00	NA	NA	NA	NA	NA	NA
ICTVTaxoChallenge_558394	Duplodnaviria	1.00	NA	NA	Heunggongvirae	1.00	NA	NA	Uroviricota	1.00	NA	NA	Caudoviricetes	1.00	NA	NA	NA	NA	NA	NA	NA	NA	Gracegardnervirinae	1.00	NA	NA	NA	NA	NA	NA
ICTVTaxoChallenge_558399	Duplodnaviria	1.00	NA	NA	Heunggongvirae	1.00	NA	NA	Uroviricota	1.00	NA	NA	Caudoviricetes	1.00	NA	NA	NA	NA	NA	NA	Autographiviridae	1.00	Beijerinckvirinae	1.00	Friunavirus	0.89	NA	NA	NA	NA
ICTVTaxoChallenge_55840	Duplodnaviria	1.00	NA	NA	Heunggongvirae	1.00	NA	NA	Uroviricota	1.00	NA	NA	Caudoviricetes	1.00	NA	NA	NA	NA	NA	NA	NA	NA	Stephanstirmvirinae	1.00	Phapecoctavirus	1.00	NA	NA	NA	NA
ICTVTaxoChallenge_558463	Duplodnaviria	1.00	NA	NA	Heunggongvirae	1.00	NA	NA	Uroviricota	1.00	NA	NA	Caudoviricetes	1.00	NA	NA	NA	NA	NA	NA	Schitoviridae	1.00	NA	NA	Exceevirus	1.00	NA	NA	NA	NA
ICTVTaxoChallenge_558469	Duplodnaviria	1.00	NA	NA	Heunggongvirae	1.00	NA	NA	Uroviricota	1.00	NA	NA	Caudoviricetes	1.00	NA	NA	NA	NA	NA	NA	NA	NA	NA	NA	Miltoncavirus	1.00	NA	NA	NA	NA
ICTVTaxoChallenge_558572	Duplodnaviria	1.00	NA	NA	Heunggongvirae	1.00	NA	NA	Uroviricota	1.00	NA	NA	Caudoviricetes	1.00	NA	NA	NA	NA	NA	NA	Mesyanzhinovviridae	1.00	Bradleyvirinae	0.96	Abidjanvirus	0.96	NA	NA	NA	NA
ICTVTaxoChallenge_558593	Riboviria	1.00	NA	NA	Orthornavirae	1.00	NA	NA	Kitrinoviricota	1.00	NA	NA	Tolucaviricetes	1.00	NA	NA	Tolivirales	1.00	NA	NA	Tombusviridae	1.00	Procedovirinae	1.00	Macanavirus	1.00	NA	NA	NA	NA
ICTVTaxoChallenge_558594	NA	NA	NA	NA	NA	NA	NA	NA	NA	NA	NA	NA	NA	NA	NA	NA	NA	NA	NA	NA	NA	NA	NA	NA	NA	NA	NA	NA	NA	NA
ICTVTaxoChallenge_558676	Duplodnaviria	1.00	NA	NA	Heunggongvirae	1.00	NA	NA	Uroviricota	1.00	NA	NA	Caudoviricetes	1.00	NA	NA	NA	NA	NA	NA	Stanwilliamsviridae	1.00	Loccivirinae	1.00	Faustvirus	1.00	NA	NA	NA	NA
ICTVTaxoChallenge_558769	Duplodnaviria	1.00	NA	NA	Heunggongvirae	1.00	NA	NA	Uroviricota	1.00	NA	NA	Caudoviricetes	1.00	NA	NA	NA	NA	NA	NA	NA	NA	NA	NA	Mudcatvirus	1.00	NA	NA	NA	NA
ICTVTaxoChallenge_558841	Duplodnaviria	1.00	NA	NA	Heunggongvirae	1.00	NA	NA	Uroviricota	1.00	NA	NA	Caudoviricetes	1.00	NA	NA	NA	NA	NA	NA	NA	NA	NA	NA	NA	NA	NA	NA	NA	NA
ICTVTaxoChallenge_55893	Riboviria	1.00	NA	NA	Orthornavirae	1.00	NA	NA	Negarnaviricota	1.00	Haploviricotina	1.00	Monjiviricetes	1.00	NA	NA	Mononegavirales	1.00	NA	NA	Paramyxoviridae	1.00	Orthoparamyxovirinae	1.00	Jeilongvirus	1.00	NA	NA	NA	NA
ICTVTaxoChallenge_558937	Duplodnaviria	1.00	NA	NA	Heunggongvirae	1.00	NA	NA	Uroviricota	1.00	NA	NA	Caudoviricetes	1.00	NA	NA	NA	NA	NA	NA	Autographiviridae	1.00	Melnykvirinae	1.00	Pokrovskaiavirus	0.85	NA	NA	NA	NA
ICTVTaxoChallenge_558943	Duplodnaviria	1.00	NA	NA	Heunggongvirae	1.00	NA	NA	Uroviricota	1.00	NA	NA	Caudoviricetes	1.00	NA	NA	NA	NA	NA	NA	NA	NA	Ounavirinae	1.00	Felixounavirus	1.00	NA	NA	NA	NA
ICTVTaxoChallenge_558945	Duplodnaviria	1.00	NA	NA	Heunggongvirae	0.99	NA	NA	Uroviricota	0.99	NA	NA	Caudoviricetes	0.99	NA	NA	Crassvirales	0.99	NA	NA	Intestiviridae	0.99	Crudevirinae	0.99	Diorhovirus	0.99	NA	NA	NA	NA
ICTVTaxoChallenge_558966	Duplodnaviria	1.00	NA	NA	Heunggongvirae	1.00	NA	NA	Uroviricota	1.00	NA	NA	Caudoviricetes	1.00	NA	NA	NA	NA	NA	NA	Aliceevansviridae	1.00	NA	NA	Vansinderenvirus	1.00	NA	NA	NA	NA
ICTVTaxoChallenge_558978	Riboviria	1.00	NA	NA	Orthornavirae	1.00	NA	NA	Negarnaviricota	1.00	Polyploviricotina	1.00	Bunyaviricetes	1.00	NA	NA	Elliovirales	1.00	NA	NA	Phenuiviridae	1.00	NA	NA	Phlebovirus	1.00	NA	NA	NA	NA
ICTVTaxoChallenge_558986	Duplodnaviria	1.00	NA	NA	Heunggongvirae	1.00	NA	NA	Uroviricota	1.00	NA	NA	Caudoviricetes	1.00	NA	NA	NA	NA	NA	NA	NA	NA	Gracegardnervirinae	1.00	NA	NA	NA	NA	NA	NA
ICTVTaxoChallenge_558992	Duplodnaviria	1.00	NA	NA	Heunggongvirae	1.00	NA	NA	Uroviricota	1.00	NA	NA	Caudoviricetes	1.00	NA	NA	NA	NA	NA	NA	NA	NA	NA	NA	NA	NA	NA	NA	NA	NA
ICTVTaxoChallenge_558993	Duplodnaviria	1.00	NA	NA	Heunggongvirae	1.00	NA	NA	Uroviricota	1.00	NA	NA	Caudoviricetes	1.00	NA	NA	NA	NA	NA	NA	Herelleviridae	1.00	Twortvirinae	1.00	Kayvirus	1.00	NA	NA	NA	NA
ICTVTaxoChallenge_55911	Duplodnaviria	1.00	NA	NA	Heunggongvirae	1.00	NA	NA	Uroviricota	1.00	NA	NA	Caudoviricetes	1.00	NA	NA	NA	NA	NA	NA	Salasmaviridae	1.00	Tatarstanvirinae	1.00	Karezivirus	1.00	NA	NA	NA	NA
ICTVTaxoChallenge_559122	NA	NA	NA	NA	NA	NA	NA	NA	NA	NA	NA	NA	NA	NA	NA	NA	NA	NA	NA	NA	NA	NA	NA	NA	NA	NA	NA	NA	NA	NA
ICTVTaxoChallenge_559124	Varidnaviria	1.00	NA	NA	Bamfordvirae	0.53	NA	NA	Preplasmiviricota	0.53	NA	NA	Polintoviricetes	0.53	NA	NA	Orthopolintovirales	0.53	NA	NA	Adintoviridae	0.53	NA	NA	Betadintovirus	0.53	NA	NA	NA	NA
ICTVTaxoChallenge_559157	Riboviria	1.00	NA	NA	Orthornavirae	1.00	NA	NA	Lenarviricota	1.00	NA	NA	Leviviricetes	1.00	NA	NA	Norzivirales	1.00	NA	NA	Fiersviridae	1.00	NA	NA	Andhaxevirus	1.00	NA	NA	NA	NA
ICTVTaxoChallenge_559162	Riboviria	1.00	NA	NA	Orthornavirae	1.00	NA	NA	Negarnaviricota	1.00	Haploviricotina	1.00	Monjiviricetes	1.00	NA	NA	Mononegavirales	1.00	NA	NA	Nyamiviridae	1.00	NA	NA	Nyavirus	1.00	NA	NA	NA	NA
ICTVTaxoChallenge_559180	NA	NA	NA	NA	NA	NA	NA	NA	NA	NA	NA	NA	NA	NA	NA	NA	NA	NA	NA	NA	NA	NA	NA	NA	NA	NA	NA	NA	NA	NA
ICTVTaxoChallenge_559183	Riboviria	1.00	NA	NA	Orthornavirae	1.00	NA	NA	Negarnaviricota	1.00	Polyploviricotina	1.00	Bunyaviricetes	1.00	NA	NA	Elliovirales	1.00	NA	NA	Arenaviridae	1.00	NA	NA	Mammarenavirus	1.00	NA	NA	NA	NA
ICTVTaxoChallenge_559230	Duplodnaviria	1.00	NA	NA	Heunggongvirae	1.00	NA	NA	Uroviricota	1.00	NA	NA	Caudoviricetes	1.00	NA	NA	NA	NA	NA	NA	Salasmaviridae	1.00	Picovirinae	1.00	Salasvirus	1.00	NA	NA	NA	NA
ICTVTaxoChallenge_559241	Duplodnaviria	1.00	NA	NA	Heunggongvirae	1.00	NA	NA	Uroviricota	1.00	NA	NA	Caudoviricetes	1.00	NA	NA	NA	NA	NA	NA	NA	NA	NA	NA	Trigintaduovirus	1.00	NA	NA	NA	NA
ICTVTaxoChallenge_559273	Riboviria	1.00	NA	NA	Orthornavirae	1.00	NA	NA	Pisuviricota	1.00	NA	NA	Pisoniviricetes	1.00	NA	NA	Picornavirales	1.00	NA	NA	Picornaviridae	1.00	Ensavirinae	1.00	Enterovirus	1.00	NA	NA	NA	NA
ICTVTaxoChallenge_559330	Duplodnaviria	1.00	NA	NA	Heunggongvirae	1.00	NA	NA	Uroviricota	1.00	NA	NA	Caudoviricetes	1.00	NA	NA	NA	NA	NA	NA	NA	NA	Gochnauervirinae	1.00	Wanderervirus	0.96	NA	NA	NA	NA
ICTVTaxoChallenge_559337	Duplodnaviria	1.00	NA	NA	Heunggongvirae	1.00	NA	NA	Uroviricota	1.00	NA	NA	Caudoviricetes	1.00	NA	NA	NA	NA	NA	NA	NA	NA	Eucampyvirinae	1.00	Firehammervirus	1.00	NA	NA	NA	NA
ICTVTaxoChallenge_559344	Duplodnaviria	1.00	NA	NA	Heunggongvirae	1.00	NA	NA	Uroviricota	1.00	NA	NA	Caudoviricetes	1.00	NA	NA	NA	NA	NA	NA	Herelleviridae	1.00	Twortvirinae	1.00	Kayvirus	1.00	NA	NA	NA	NA
ICTVTaxoChallenge_559395	Duplodnaviria	1.00	NA	NA	Heunggongvirae	1.00	NA	NA	Uroviricota	1.00	NA	NA	Caudoviricetes	1.00	NA	NA	NA	NA	NA	NA	NA	NA	Gracegardnervirinae	1.00	Cheoctovirus	1.00	NA	NA	NA	NA
ICTVTaxoChallenge_559403	Duplodnaviria	1.00	NA	NA	Heunggongvirae	0.97	NA	NA	Uroviricota	0.97	NA	NA	Caudoviricetes	0.97	NA	NA	NA	NA	NA	NA	NA	NA	NA	NA	NA	NA	NA	NA	NA	NA
ICTVTaxoChallenge_559437	Riboviria	1.00	NA	NA	Orthornavirae	1.00	NA	NA	Pisuviricota	1.00	NA	NA	Stelpaviricetes	1.00	NA	NA	Patatavirales	1.00	NA	NA	Potyviridae	1.00	NA	NA	Potyvirus	1.00	NA	NA	NA	NA
ICTVTaxoChallenge_559454	Duplodnaviria	1.00	NA	NA	Heunggongvirae	1.00	NA	NA	Uroviricota	1.00	NA	NA	Caudoviricetes	1.00	NA	NA	NA	NA	NA	NA	Mesyanzhinovviridae	1.00	Bradleyvirinae	0.99	Abidjanvirus	0.99	NA	NA	NA	NA
ICTVTaxoChallenge_559463	Duplodnaviria	1.00	NA	NA	Heunggongvirae	1.00	NA	NA	Uroviricota	1.00	NA	NA	Caudoviricetes	1.00	NA	NA	NA	NA	NA	NA	NA	NA	NA	NA	Rosariovirus	1.00	NA	NA	NA	NA
ICTVTaxoChallenge_559466	NA	NA	NA	NA	NA	NA	NA	NA	NA	NA	NA	NA	NA	NA	NA	NA	NA	NA	NA	NA	NA	NA	NA	NA	NA	NA	NA	NA	NA	NA
ICTVTaxoChallenge_559597	Duplodnaviria	1.00	NA	NA	Heunggongvirae	1.00	NA	NA	Uroviricota	1.00	NA	NA	Caudoviricetes	1.00	NA	NA	NA	NA	NA	NA	Drexlerviridae	1.00	Tunavirinae	1.00	Tunavirus	0.95	NA	NA	NA	NA
ICTVTaxoChallenge_559612	NA	NA	NA	NA	NA	NA	NA	NA	NA	NA	NA	NA	NA	NA	NA	NA	NA	NA	NA	NA	NA	NA	NA	NA	NA	NA	NA	NA	NA	NA
ICTVTaxoChallenge_559641	NA	NA	NA	NA	NA	NA	NA	NA	NA	NA	NA	NA	Naldaviricetes	1.00	NA	NA	Lefavirales	1.00	NA	NA	Baculoviridae	1.00	NA	NA	Alphabaculovirus	1.00	NA	NA	NA	NA
ICTVTaxoChallenge_559678	Duplodnaviria	1.00	NA	NA	Heunggongvirae	1.00	NA	NA	Uroviricota	1.00	NA	NA	Caudoviricetes	1.00	NA	NA	NA	NA	NA	NA	NA	NA	NA	NA	Ponsvirus	1.00	NA	NA	NA	NA
ICTVTaxoChallenge_559709	Riboviria	1.00	NA	NA	Orthornavirae	1.00	NA	NA	Negarnaviricota	1.00	Haploviricotina	1.00	Monjiviricetes	1.00	NA	NA	Mononegavirales	1.00	NA	NA	Lispiviridae	1.00	NA	NA	NA	NA	NA	NA	NA	NA
ICTVTaxoChallenge_559868	Riboviria	1.00	NA	NA	Orthornavirae	1.00	NA	NA	Negarnaviricota	1.00	Polyploviricotina	1.00	Bunyaviricetes	1.00	NA	NA	Elliovirales	1.00	NA	NA	Peribunyaviridae	1.00	NA	NA	Orthobunyavirus	1.00	NA	NA	NA	NA
ICTVTaxoChallenge_559884	Duplodnaviria	1.00	NA	NA	Heunggongvirae	1.00	NA	NA	Uroviricota	1.00	NA	NA	Caudoviricetes	1.00	NA	NA	NA	NA	NA	NA	Aliceevansviridae	1.00	NA	NA	Moineauvirus	0.84	NA	NA	NA	NA
ICTVTaxoChallenge_559933	Duplodnaviria	1.00	NA	NA	Heunggongvirae	1.00	NA	NA	Uroviricota	1.00	NA	NA	Caudoviricetes	1.00	NA	NA	NA	NA	NA	NA	NA	NA	NA	NA	NA	NA	NA	NA	NA	NA
ICTVTaxoChallenge_559974	Monodnaviria	1.00	NA	NA	Sangervirae	1.00	NA	NA	Phixviricota	1.00	NA	NA	Malgrandaviricetes	1.00	NA	NA	Petitvirales	1.00	NA	NA	Microviridae	1.00	Bullavirinae	1.00	Alphatrevirus	1.00	NA	NA	NA	NA
ICTVTaxoChallenge_559991	Duplodnaviria	1.00	NA	NA	Heunggongvirae	1.00	NA	NA	Peploviricota	1.00	NA	NA	Herviviricetes	1.00	NA	NA	Herpesvirales	1.00	NA	NA	Orthoherpesviridae	1.00	Alphaherpesvirinae	1.00	Mardivirus	1.00	NA	NA	NA	NA
ICTVTaxoChallenge_560006	Duplodnaviria	1.00	NA	NA	Heunggongvirae	1.00	NA	NA	Uroviricota	1.00	NA	NA	Caudoviricetes	1.00	NA	NA	NA	NA	NA	NA	NA	NA	Gracegardnervirinae	1.00	NA	NA	NA	NA	NA	NA
ICTVTaxoChallenge_560047	Duplodnaviria	1.00	NA	NA	Heunggongvirae	1.00	NA	NA	Uroviricota	1.00	NA	NA	Caudoviricetes	1.00	NA	NA	NA	NA	NA	NA	NA	NA	NA	NA	Siftrevirus	1.00	NA	NA	NA	NA
ICTVTaxoChallenge_56008	Duplodnaviria	1.00	NA	NA	Heunggongvirae	1.00	NA	NA	Uroviricota	1.00	NA	NA	Caudoviricetes	1.00	NA	NA	NA	NA	NA	NA	NA	NA	NA	NA	Korravirus	1.00	NA	NA	NA	NA
ICTVTaxoChallenge_560083	Varidnaviria	1.00	NA	NA	Bamfordvirae	1.00	NA	NA	Preplasmiviricota	1.00	NA	NA	Maveriviricetes	1.00	NA	NA	Lavidavirales	1.00	NA	NA	NA	NA	NA	NA	NA	NA	NA	NA	NA	NA
ICTVTaxoChallenge_560090	NA	NA	NA	NA	NA	NA	NA	NA	NA	NA	NA	NA	NA	NA	NA	NA	NA	NA	NA	NA	NA	NA	NA	NA	NA	NA	NA	NA	NA	NA
ICTVTaxoChallenge_560091	Duplodnaviria	1.00	NA	NA	Heunggongvirae	1.00	NA	NA	Uroviricota	1.00	NA	NA	Caudoviricetes	1.00	NA	NA	NA	NA	NA	NA	NA	NA	Gorgonvirinae	1.00	Aphroditevirus	1.00	NA	NA	NA	NA
ICTVTaxoChallenge_560107	Duplodnaviria	1.00	NA	NA	Heunggongvirae	1.00	NA	NA	Uroviricota	1.00	NA	NA	Caudoviricetes	1.00	NA	NA	NA	NA	NA	NA	Peduoviridae	1.00	NA	NA	Quadragintavirus	0.98	NA	NA	NA	NA
ICTVTaxoChallenge_560128	Duplodnaviria	1.00	NA	NA	Heunggongvirae	1.00	NA	NA	Uroviricota	1.00	NA	NA	Caudoviricetes	1.00	NA	NA	NA	NA	NA	NA	NA	NA	NA	NA	Slashvirus	1.00	NA	NA	NA	NA
ICTVTaxoChallenge_560141	Duplodnaviria	1.00	NA	NA	Heunggongvirae	1.00	NA	NA	Uroviricota	1.00	NA	NA	Caudoviricetes	1.00	NA	NA	NA	NA	NA	NA	NA	NA	NA	NA	Typhavirus	1.00	NA	NA	NA	NA
ICTVTaxoChallenge_56017	Duplodnaviria	1.00	NA	NA	Heunggongvirae	1.00	NA	NA	Uroviricota	1.00	NA	NA	Caudoviricetes	1.00	NA	NA	NA	NA	NA	NA	NA	NA	Deejayvirinae	1.00	Kenoshavirus	1.00	NA	NA	NA	NA
ICTVTaxoChallenge_560197	Varidnaviria	1.00	NA	NA	Bamfordvirae	1.00	NA	NA	Nucleocytoviricota	1.00	NA	NA	Megaviricetes	1.00	NA	NA	Imitervirales	1.00	NA	NA	Mimiviridae	1.00	Megamimivirinae	1.00	Moumouvirus	0.62	NA	NA	NA	NA
ICTVTaxoChallenge_56024	Duplodnaviria	1.00	NA	NA	Heunggongvirae	1.00	NA	NA	Uroviricota	1.00	NA	NA	Caudoviricetes	1.00	NA	NA	NA	NA	NA	NA	Demerecviridae	1.00	Markadamsvirinae	0.97	NA	NA	NA	NA	NA	NA
ICTVTaxoChallenge_560253	Duplodnaviria	1.00	NA	NA	Heunggongvirae	1.00	NA	NA	Uroviricota	1.00	NA	NA	Caudoviricetes	1.00	NA	NA	NA	NA	NA	NA	Demerecviridae	1.00	Markadamsvirinae	1.00	NA	NA	NA	NA	NA	NA
ICTVTaxoChallenge_560273	Adnaviria	1.00	NA	NA	Zilligvirae	1.00	NA	NA	Taleaviricota	1.00	NA	NA	Tokiviricetes	1.00	NA	NA	Maximonvirales	1.00	NA	NA	Ahmunviridae	1.00	NA	NA	Yumkaaxvirus	1.00	NA	NA	NA	NA
ICTVTaxoChallenge_560291	Riboviria	1.00	NA	NA	Orthornavirae	1.00	NA	NA	Negarnaviricota	1.00	Polyploviricotina	1.00	Bunyaviricetes	1.00	NA	NA	Elliovirales	1.00	NA	NA	Arenaviridae	1.00	NA	NA	Mammarenavirus	1.00	NA	NA	NA	NA
ICTVTaxoChallenge_560403	Duplodnaviria	1.00	NA	NA	Heunggongvirae	1.00	NA	NA	Uroviricota	1.00	NA	NA	Caudoviricetes	1.00	NA	NA	NA	NA	NA	NA	NA	NA	NA	NA	Nyceiraevirus	1.00	NA	NA	NA	NA
ICTVTaxoChallenge_560404	Duplodnaviria	1.00	NA	NA	Heunggongvirae	1.00	NA	NA	Uroviricota	1.00	NA	NA	Caudoviricetes	1.00	NA	NA	NA	NA	NA	NA	Autographiviridae	1.00	Slopekvirinae	1.00	Novosibovirus	1.00	NA	NA	NA	NA
ICTVTaxoChallenge_560525	Duplodnaviria	1.00	NA	NA	Heunggongvirae	1.00	NA	NA	Uroviricota	1.00	NA	NA	Caudoviricetes	1.00	NA	NA	NA	NA	NA	NA	Autographiviridae	1.00	NA	NA	Gyeongsanvirus	1.00	NA	NA	NA	NA
ICTVTaxoChallenge_560607	Duplodnaviria	1.00	NA	NA	Heunggongvirae	1.00	NA	NA	Uroviricota	1.00	NA	NA	Caudoviricetes	1.00	NA	NA	NA	NA	NA	NA	NA	NA	NA	NA	Wizardvirus	1.00	NA	NA	NA	NA
ICTVTaxoChallenge_560648	Varidnaviria	1.00	NA	NA	Bamfordvirae	1.00	NA	NA	Nucleocytoviricota	1.00	NA	NA	Megaviricetes	1.00	NA	NA	NA	NA	NA	NA	NA	NA	NA	NA	NA	NA	NA	NA	NA	NA
ICTVTaxoChallenge_560652	Duplodnaviria	1.00	NA	NA	Heunggongvirae	1.00	NA	NA	Uroviricota	1.00	NA	NA	Caudoviricetes	1.00	NA	NA	NA	NA	NA	NA	NA	NA	NA	NA	Salmondvirus	1.00	NA	NA	NA	NA
ICTVTaxoChallenge_560704	Riboviria	1.00	NA	NA	Orthornavirae	1.00	NA	NA	Pisuviricota	1.00	NA	NA	Pisoniviricetes	1.00	NA	NA	Picornavirales	1.00	NA	NA	Picornaviridae	1.00	Ensavirinae	1.00	Enterovirus	1.00	NA	NA	NA	NA
ICTVTaxoChallenge_56072	Duplodnaviria	1.00	NA	NA	Heunggongvirae	1.00	NA	NA	Uroviricota	1.00	NA	NA	Caudoviricetes	1.00	NA	NA	NA	NA	NA	NA	Demerecviridae	1.00	Ermolyevavirinae	0.99	NA	NA	NA	NA	NA	NA
ICTVTaxoChallenge_560728	Riboviria	1.00	NA	NA	Orthornavirae	1.00	NA	NA	Negarnaviricota	1.00	Polyploviricotina	1.00	Bunyaviricetes	1.00	NA	NA	Elliovirales	1.00	NA	NA	Arenaviridae	1.00	NA	NA	Mammarenavirus	1.00	NA	NA	NA	NA
ICTVTaxoChallenge_560848	Riboviria	1.00	NA	NA	Orthornavirae	1.00	NA	NA	Negarnaviricota	1.00	Polyploviricotina	1.00	Bunyaviricetes	1.00	NA	NA	Elliovirales	1.00	NA	NA	Nairoviridae	1.00	NA	NA	Orthonairovirus	1.00	NA	NA	NA	NA
ICTVTaxoChallenge_560871	Riboviria	1.00	NA	NA	Orthornavirae	1.00	NA	NA	Pisuviricota	1.00	NA	NA	Pisoniviricetes	1.00	NA	NA	Picornavirales	1.00	NA	NA	Picornaviridae	1.00	Ensavirinae	1.00	Enterovirus	1.00	NA	NA	NA	NA
ICTVTaxoChallenge_5609	NA	NA	NA	NA	NA	NA	NA	NA	NA	NA	NA	NA	NA	NA	NA	NA	NA	NA	NA	NA	Polydnaviriformidae	1.00	NA	NA	Ichnoviriform	1.00	NA	NA	NA	NA
ICTVTaxoChallenge_560909	Varidnaviria	1.00	NA	NA	Bamfordvirae	1.00	NA	NA	Preplasmiviricota	1.00	NA	NA	Tectiliviricetes	1.00	NA	NA	Rowavirales	1.00	NA	NA	Adenoviridae	1.00	NA	NA	Aviadenovirus	1.00	NA	NA	NA	NA
ICTVTaxoChallenge_561004	Duplodnaviria	1.00	NA	NA	Heunggongvirae	1.00	NA	NA	Uroviricota	1.00	NA	NA	Caudoviricetes	1.00	NA	NA	NA	NA	NA	NA	NA	NA	Andrewesvirinae	1.00	Denvervirus	1.00	NA	NA	NA	NA
ICTVTaxoChallenge_561008	NA	NA	NA	NA	NA	NA	NA	NA	NA	NA	NA	NA	Naldaviricetes	1.00	NA	NA	Lefavirales	1.00	NA	NA	Baculoviridae	1.00	NA	NA	Alphabaculovirus	1.00	NA	NA	NA	NA
ICTVTaxoChallenge_561020	Duplodnaviria	1.00	NA	NA	Heunggongvirae	1.00	NA	NA	Uroviricota	1.00	NA	NA	Caudoviricetes	1.00	NA	NA	NA	NA	NA	NA	Vilmaviridae	1.00	Lclasvirinae	0.98	Lumosvirus	0.98	NA	NA	NA	NA
ICTVTaxoChallenge_561089	Riboviria	1.00	NA	NA	Orthornavirae	1.00	NA	NA	Pisuviricota	1.00	NA	NA	Pisoniviricetes	1.00	NA	NA	Picornavirales	1.00	NA	NA	Secoviridae	1.00	NA	NA	Waikavirus	1.00	NA	NA	NA	NA
ICTVTaxoChallenge_561152	Riboviria	1.00	NA	NA	Orthornavirae	1.00	NA	NA	Pisuviricota	1.00	NA	NA	Pisoniviricetes	1.00	NA	NA	Picornavirales	1.00	NA	NA	Picornaviridae	1.00	Caphthovirinae	1.00	Mischivirus	1.00	NA	NA	NA	NA
ICTVTaxoChallenge_561159	NA	NA	NA	NA	NA	NA	NA	NA	NA	NA	NA	NA	NA	NA	NA	NA	NA	NA	NA	NA	NA	NA	NA	NA	NA	NA	NA	NA	NA	NA
ICTVTaxoChallenge_56117	Duplodnaviria	1.00	NA	NA	Heunggongvirae	1.00	NA	NA	Uroviricota	1.00	NA	NA	Caudoviricetes	1.00	NA	NA	NA	NA	NA	NA	Stanwilliamsviridae	1.00	Loccivirinae	1.00	Wakandavirus	1.00	NA	NA	NA	NA
ICTVTaxoChallenge_561190	Duplodnaviria	1.00	NA	NA	Heunggongvirae	1.00	NA	NA	Uroviricota	1.00	NA	NA	Caudoviricetes	1.00	NA	NA	NA	NA	NA	NA	Salasmaviridae	1.00	Northropvirinae	1.00	Claudivirus	1.00	NA	NA	NA	NA
ICTVTaxoChallenge_561196	Duplodnaviria	1.00	NA	NA	Heunggongvirae	1.00	NA	NA	Uroviricota	1.00	NA	NA	Caudoviricetes	1.00	NA	NA	NA	NA	NA	NA	NA	NA	NA	NA	NA	NA	NA	NA	NA	NA
ICTVTaxoChallenge_56121	Duplodnaviria	1.00	NA	NA	Heunggongvirae	1.00	NA	NA	Uroviricota	1.00	NA	NA	Caudoviricetes	1.00	NA	NA	NA	NA	NA	NA	Autographiviridae	1.00	NA	NA	Ermolevavirus	1.00	NA	NA	NA	NA
ICTVTaxoChallenge_561228	Riboviria	1.00	NA	NA	Orthornavirae	1.00	NA	NA	Negarnaviricota	1.00	Polyploviricotina	1.00	Bunyaviricetes	1.00	NA	NA	Elliovirales	1.00	NA	NA	Peribunyaviridae	1.00	NA	NA	Orthobunyavirus	1.00	NA	NA	NA	NA
ICTVTaxoChallenge_561284	Riboviria	1.00	NA	NA	Orthornavirae	1.00	NA	NA	Lenarviricota	1.00	NA	NA	Leviviricetes	1.00	NA	NA	Norzivirales	1.00	NA	NA	Fiersviridae	1.00	NA	NA	Owenocuvirus	1.00	NA	NA	NA	NA
ICTVTaxoChallenge_561289	Riboviria	1.00	NA	NA	Orthornavirae	1.00	NA	NA	Pisuviricota	1.00	NA	NA	Pisoniviricetes	1.00	NA	NA	Picornavirales	1.00	NA	NA	Secoviridae	1.00	Comovirinae	1.00	Fabavirus	1.00	NA	NA	NA	NA
ICTVTaxoChallenge_56136	Riboviria	1.00	NA	NA	Orthornavirae	1.00	NA	NA	Negarnaviricota	1.00	Haploviricotina	1.00	Milneviricetes	1.00	NA	NA	NA	NA	NA	NA	Aspiviridae	1.00	Serpentovirinae	1.00	Ophiovirus	1.00	NA	NA	NA	NA
ICTVTaxoChallenge_561365	Duplodnaviria	1.00	NA	NA	Heunggongvirae	0.64	NA	NA	Uroviricota	0.64	NA	NA	Caudoviricetes	0.64	NA	NA	NA	NA	NA	NA	NA	NA	NA	NA	Lambdavirus	0.64	NA	NA	NA	NA
ICTVTaxoChallenge_56142	Riboviria	1.00	NA	NA	Orthornavirae	1.00	NA	NA	Negarnaviricota	1.00	Haploviricotina	1.00	Monjiviricetes	1.00	NA	NA	Mononegavirales	1.00	NA	NA	Rhabdoviridae	1.00	NA	NA	Alphadrosrhavirus	1.00	NA	NA	NA	NA
ICTVTaxoChallenge_561424	Duplodnaviria	1.00	NA	NA	Heunggongvirae	1.00	NA	NA	Uroviricota	1.00	NA	NA	Caudoviricetes	1.00	NA	NA	NA	NA	NA	NA	Straboviridae	1.00	Tevenvirinae	1.00	Winklervirus	1.00	NA	NA	NA	NA
ICTVTaxoChallenge_561429	Duplodnaviria	1.00	NA	NA	Heunggongvirae	1.00	NA	NA	Uroviricota	1.00	NA	NA	Caudoviricetes	1.00	NA	NA	NA	NA	NA	NA	NA	NA	NA	NA	Yanchengvirus	1.00	NA	NA	NA	NA
ICTVTaxoChallenge_561528	Duplodnaviria	1.00	NA	NA	Heunggongvirae	1.00	NA	NA	Uroviricota	1.00	NA	NA	Caudoviricetes	1.00	NA	NA	NA	NA	NA	NA	NA	NA	Gorgonvirinae	1.00	Aphroditevirus	1.00	NA	NA	NA	NA
ICTVTaxoChallenge_561553	Duplodnaviria	1.00	NA	NA	Heunggongvirae	1.00	NA	NA	Uroviricota	1.00	NA	NA	Caudoviricetes	1.00	NA	NA	NA	NA	NA	NA	NA	NA	NA	NA	NA	NA	NA	NA	NA	NA
ICTVTaxoChallenge_561556	NA	NA	NA	NA	NA	NA	NA	NA	NA	NA	NA	NA	NA	NA	NA	NA	NA	NA	NA	NA	NA	NA	NA	NA	NA	NA	NA	NA	NA	NA
ICTVTaxoChallenge_561563	Riboviria	1.00	NA	NA	Orthornavirae	1.00	NA	NA	Lenarviricota	1.00	NA	NA	Leviviricetes	1.00	NA	NA	Timlovirales	1.00	NA	NA	Steitzviridae	1.00	NA	NA	NA	NA	NA	NA	NA	NA
ICTVTaxoChallenge_561598	Riboviria	1.00	NA	NA	Orthornavirae	1.00	NA	NA	Kitrinoviricota	1.00	NA	NA	Alsuviricetes	1.00	NA	NA	Martellivirales	1.00	NA	NA	Closteroviridae	1.00	NA	NA	Crinivirus	1.00	NA	NA	NA	NA
ICTVTaxoChallenge_5616	Duplodnaviria	1.00	NA	NA	Heunggongvirae	1.00	NA	NA	Uroviricota	1.00	NA	NA	Caudoviricetes	1.00	NA	NA	NA	NA	NA	NA	NA	NA	Ounavirinae	1.00	Felixounavirus	1.00	NA	NA	NA	NA
ICTVTaxoChallenge_561610	Riboviria	1.00	NA	NA	Pararnavirae	1.00	NA	NA	Artverviricota	1.00	NA	NA	Revtraviricetes	1.00	NA	NA	Ortervirales	1.00	NA	NA	Caulimoviridae	1.00	NA	NA	Caulimovirus	1.00	NA	NA	NA	NA
ICTVTaxoChallenge_56166	NA	NA	NA	NA	NA	NA	NA	NA	NA	NA	NA	NA	NA	NA	NA	NA	NA	NA	NA	NA	NA	NA	NA	NA	NA	NA	NA	NA	NA	NA
ICTVTaxoChallenge_561668	NA	NA	NA	NA	NA	NA	NA	NA	NA	NA	NA	NA	NA	NA	NA	NA	NA	NA	NA	NA	NA	NA	NA	NA	NA	NA	NA	NA	NA	NA
ICTVTaxoChallenge_56174	NA	NA	NA	NA	NA	NA	NA	NA	NA	NA	NA	NA	NA	NA	NA	NA	NA	NA	NA	NA	NA	NA	NA	NA	NA	NA	NA	NA	NA	NA
ICTVTaxoChallenge_561749	Duplodnaviria	1.00	NA	NA	Heunggongvirae	1.00	NA	NA	Uroviricota	1.00	NA	NA	Caudoviricetes	1.00	NA	NA	NA	NA	NA	NA	Autographiviridae	1.00	Studiervirinae	1.00	Elunavirus	0.96	NA	NA	NA	NA
ICTVTaxoChallenge_561759	Duplodnaviria	1.00	NA	NA	Heunggongvirae	1.00	NA	NA	Uroviricota	1.00	NA	NA	Caudoviricetes	1.00	NA	NA	NA	NA	NA	NA	NA	NA	NA	NA	Getseptimavirus	1.00	NA	NA	NA	NA
ICTVTaxoChallenge_561787	Riboviria	1.00	NA	NA	Orthornavirae	1.00	NA	NA	Negarnaviricota	1.00	Haploviricotina	1.00	Monjiviricetes	1.00	NA	NA	Mononegavirales	1.00	NA	NA	Rhabdoviridae	1.00	Alpharhabdovirinae	1.00	Merhavirus	1.00	NA	NA	NA	NA
ICTVTaxoChallenge_561795	Duplodnaviria	1.00	NA	NA	Heunggongvirae	1.00	NA	NA	Uroviricota	1.00	NA	NA	Caudoviricetes	1.00	NA	NA	NA	NA	NA	NA	Schitoviridae	1.00	NA	NA	Cbunavirus	0.99	NA	NA	NA	NA
ICTVTaxoChallenge_561864	Duplodnaviria	1.00	NA	NA	Heunggongvirae	1.00	NA	NA	Uroviricota	1.00	NA	NA	Caudoviricetes	1.00	NA	NA	NA	NA	NA	NA	NA	NA	NA	NA	NA	NA	NA	NA	NA	NA
ICTVTaxoChallenge_561910	Riboviria	1.00	NA	NA	Orthornavirae	1.00	NA	NA	Negarnaviricota	1.00	Haploviricotina	1.00	Monjiviricetes	1.00	NA	NA	Mononegavirales	1.00	NA	NA	Rhabdoviridae	1.00	Betarhabdovirinae	1.00	Alphanucleorhabdovirus	1.00	NA	NA	NA	NA
ICTVTaxoChallenge_561919	Adnaviria	1.00	NA	NA	Zilligvirae	1.00	NA	NA	Taleaviricota	1.00	NA	NA	Tokiviricetes	1.00	NA	NA	Ligamenvirales	1.00	NA	NA	Rudiviridae	1.00	NA	NA	NA	NA	NA	NA	NA	NA
ICTVTaxoChallenge_561999	Duplodnaviria	1.00	NA	NA	Heunggongvirae	1.00	NA	NA	Uroviricota	1.00	NA	NA	Caudoviricetes	1.00	NA	NA	NA	NA	NA	NA	NA	NA	NA	NA	Yongloolinvirus	1.00	NA	NA	NA	NA
ICTVTaxoChallenge_562009	Duplodnaviria	1.00	NA	NA	Heunggongvirae	1.00	NA	NA	Uroviricota	1.00	NA	NA	Caudoviricetes	1.00	NA	NA	NA	NA	NA	NA	NA	NA	NA	NA	Gordonvirus	1.00	NA	NA	NA	NA
ICTVTaxoChallenge_562070	Varidnaviria	1.00	NA	NA	Bamfordvirae	1.00	NA	NA	Preplasmiviricota	1.00	NA	NA	Tectiliviricetes	1.00	NA	NA	Kalamavirales	1.00	NA	NA	Tectiviridae	1.00	NA	NA	Betatectivirus	1.00	NA	NA	NA	NA
ICTVTaxoChallenge_562072	Monodnaviria	1.00	NA	NA	Shotokuvirae	1.00	NA	NA	Cressdnaviricota	1.00	NA	NA	Repensiviricetes	1.00	NA	NA	Geplafuvirales	1.00	NA	NA	Geminiviridae	1.00	NA	NA	Grablovirus	1.00	NA	NA	NA	NA
ICTVTaxoChallenge_5621	Duplodnaviria	1.00	NA	NA	Heunggongvirae	1.00	NA	NA	Peploviricota	1.00	NA	NA	Herviviricetes	1.00	NA	NA	Herpesvirales	1.00	NA	NA	Orthoherpesviridae	1.00	Alphaherpesvirinae	1.00	Varicellovirus	1.00	NA	NA	NA	NA
ICTVTaxoChallenge_562180	Riboviria	1.00	NA	NA	Orthornavirae	1.00	NA	NA	Kitrinoviricota	1.00	NA	NA	Alsuviricetes	1.00	NA	NA	Tymovirales	1.00	NA	NA	Betaflexiviridae	1.00	Trivirinae	1.00	Tepovirus	1.00	NA	NA	NA	NA
ICTVTaxoChallenge_562196	Duplodnaviria	1.00	NA	NA	Heunggongvirae	1.00	NA	NA	Uroviricota	1.00	NA	NA	Caudoviricetes	1.00	NA	NA	NA	NA	NA	NA	Ackermannviridae	1.00	Cvivirinae	1.00	Kuttervirus	0.67	NA	NA	NA	NA
ICTVTaxoChallenge_562202	Riboviria	1.00	NA	NA	Orthornavirae	1.00	NA	NA	Pisuviricota	1.00	NA	NA	Pisoniviricetes	1.00	NA	NA	Nidovirales	1.00	Mesnidovirineae	1.00	Mesoniviridae	1.00	Menanivirinae	1.00	Nasenivirus	1.00	Insemevirus	1.00	NA	NA
ICTVTaxoChallenge_562225	Duplodnaviria	1.00	NA	NA	Heunggongvirae	0.68	NA	NA	Uroviricota	0.68	NA	NA	Caudoviricetes	0.68	NA	NA	NA	NA	NA	NA	NA	NA	NA	NA	NA	NA	NA	NA	NA	NA
ICTVTaxoChallenge_562289	Varidnaviria	1.00	NA	NA	Bamfordvirae	1.00	NA	NA	Preplasmiviricota	1.00	NA	NA	Tectiliviricetes	1.00	NA	NA	Kalamavirales	1.00	NA	NA	Tectiviridae	1.00	NA	NA	Betatectivirus	1.00	NA	NA	NA	NA
ICTVTaxoChallenge_562304	Duplodnaviria	1.00	NA	NA	Heunggongvirae	1.00	NA	NA	Peploviricota	1.00	NA	NA	Herviviricetes	1.00	NA	NA	Herpesvirales	1.00	NA	NA	Orthoherpesviridae	1.00	Gammaherpesvirinae	1.00	Rhadinovirus	0.99	NA	NA	NA	NA
ICTVTaxoChallenge_56234	Duplodnaviria	1.00	NA	NA	Heunggongvirae	0.93	NA	NA	Uroviricota	0.93	NA	NA	Caudoviricetes	0.93	NA	NA	NA	NA	NA	NA	NA	NA	NA	NA	Cbastvirus	0.93	NA	NA	NA	NA
ICTVTaxoChallenge_562404	Duplodnaviria	1.00	NA	NA	Heunggongvirae	1.00	NA	NA	Uroviricota	1.00	NA	NA	Caudoviricetes	1.00	NA	NA	NA	NA	NA	NA	NA	NA	NA	NA	Pbunavirus	1.00	NA	NA	NA	NA
ICTVTaxoChallenge_562407	NA	NA	NA	NA	NA	NA	NA	NA	NA	NA	NA	NA	NA	NA	NA	NA	NA	NA	NA	NA	NA	NA	NA	NA	NA	NA	NA	NA	NA	NA
ICTVTaxoChallenge_56243	Riboviria	1.00	NA	NA	Orthornavirae	1.00	NA	NA	Duplornaviricota	1.00	NA	NA	Chrymotiviricetes	1.00	NA	NA	Ghabrivirales	1.00	NA	NA	Chrysoviridae	1.00	NA	NA	Alphachrysovirus	1.00	NA	NA	NA	NA
ICTVTaxoChallenge_562434	Duplodnaviria	1.00	NA	NA	Heunggongvirae	1.00	NA	NA	Uroviricota	1.00	NA	NA	Caudoviricetes	1.00	NA	NA	NA	NA	NA	NA	NA	NA	NA	NA	Ilzatvirus	1.00	NA	NA	NA	NA
ICTVTaxoChallenge_562467	Duplodnaviria	1.00	NA	NA	Heunggongvirae	1.00	NA	NA	Uroviricota	1.00	NA	NA	Caudoviricetes	1.00	NA	NA	NA	NA	NA	NA	Herelleviridae	1.00	NA	NA	Harbinvirus	1.00	NA	NA	NA	NA
ICTVTaxoChallenge_562479	NA	NA	NA	NA	NA	NA	NA	NA	NA	NA	NA	NA	NA	NA	NA	NA	NA	NA	NA	NA	NA	NA	NA	NA	NA	NA	NA	NA	NA	NA
ICTVTaxoChallenge_562483	Varidnaviria	1.00	NA	NA	Bamfordvirae	1.00	NA	NA	Nucleocytoviricota	1.00	NA	NA	Megaviricetes	1.00	NA	NA	Algavirales	1.00	NA	NA	Phycodnaviridae	1.00	NA	NA	Prymnesiovirus	1.00	NA	NA	NA	NA
ICTVTaxoChallenge_562534	Duplodnaviria	1.00	NA	NA	Heunggongvirae	1.00	NA	NA	Uroviricota	1.00	NA	NA	Caudoviricetes	1.00	NA	NA	Thumleimavirales	1.00	NA	NA	Druskaviridae	1.00	NA	NA	Tredecimvirus	1.00	NA	NA	NA	NA
ICTVTaxoChallenge_562570	Duplodnaviria	1.00	NA	NA	Heunggongvirae	1.00	NA	NA	Uroviricota	1.00	NA	NA	Caudoviricetes	1.00	NA	NA	NA	NA	NA	NA	NA	NA	NA	NA	Bridgettevirus	1.00	NA	NA	NA	NA
ICTVTaxoChallenge_562596	NA	NA	NA	NA	NA	NA	NA	NA	NA	NA	NA	NA	NA	NA	NA	NA	NA	NA	NA	NA	NA	NA	NA	NA	NA	NA	NA	NA	NA	NA
ICTVTaxoChallenge_562637	Riboviria	1.00	NA	NA	Orthornavirae	1.00	NA	NA	Pisuviricota	1.00	NA	NA	Pisoniviricetes	1.00	NA	NA	Nidovirales	1.00	Arnidovirineae	1.00	Arteriviridae	1.00	Simarterivirinae	1.00	Iotaarterivirus	1.00	Debiartevirus	1.00	NA	NA
ICTVTaxoChallenge_562680	Duplodnaviria	1.00	NA	NA	Heunggongvirae	1.00	NA	NA	Uroviricota	1.00	NA	NA	Caudoviricetes	1.00	NA	NA	NA	NA	NA	NA	Autographiviridae	1.00	NA	NA	Qadamvirus	1.00	NA	NA	NA	NA
ICTVTaxoChallenge_562691	Riboviria	1.00	NA	NA	Orthornavirae	1.00	NA	NA	Negarnaviricota	1.00	Haploviricotina	1.00	Monjiviricetes	1.00	NA	NA	Jingchuvirales	1.00	NA	NA	Myriaviridae	1.00	NA	NA	Myriavirus	1.00	NA	NA	NA	NA
ICTVTaxoChallenge_562729	Duplodnaviria	1.00	NA	NA	Heunggongvirae	1.00	NA	NA	Uroviricota	1.00	NA	NA	Caudoviricetes	1.00	NA	NA	NA	NA	NA	NA	Drexlerviridae	1.00	Tempevirinae	1.00	Henuseptimavirus	1.00	NA	NA	NA	NA
ICTVTaxoChallenge_56278	Duplodnaviria	1.00	NA	NA	Heunggongvirae	1.00	NA	NA	Uroviricota	1.00	NA	NA	Caudoviricetes	1.00	NA	NA	NA	NA	NA	NA	Demerecviridae	1.00	Markadamsvirinae	1.00	NA	NA	NA	NA	NA	NA
ICTVTaxoChallenge_562805	Duplodnaviria	1.00	NA	NA	Heunggongvirae	1.00	NA	NA	Uroviricota	1.00	NA	NA	Caudoviricetes	1.00	NA	NA	NA	NA	NA	NA	NA	NA	NA	NA	NA	NA	NA	NA	NA	NA
ICTVTaxoChallenge_562861	Monodnaviria	1.00	NA	NA	Shotokuvirae	1.00	NA	NA	Cossaviricota	1.00	NA	NA	Papovaviricetes	1.00	NA	NA	Zurhausenvirales	1.00	NA	NA	Papillomaviridae	1.00	Firstpapillomavirinae	1.00	Upsilonpapillomavirus	1.00	NA	NA	NA	NA
ICTVTaxoChallenge_562865	Duplodnaviria	1.00	NA	NA	Heunggongvirae	1.00	NA	NA	Uroviricota	1.00	NA	NA	Caudoviricetes	1.00	NA	NA	NA	NA	NA	NA	NA	NA	Gordonclarkvirinae	1.00	Suseptimavirus	1.00	NA	NA	NA	NA
ICTVTaxoChallenge_562872	Riboviria	1.00	NA	NA	Orthornavirae	1.00	NA	NA	Negarnaviricota	1.00	Polyploviricotina	1.00	Bunyaviricetes	1.00	NA	NA	Elliovirales	1.00	NA	NA	Arenaviridae	1.00	NA	NA	Mammarenavirus	1.00	NA	NA	NA	NA
ICTVTaxoChallenge_562892	Duplodnaviria	1.00	NA	NA	Heunggongvirae	1.00	NA	NA	Uroviricota	1.00	NA	NA	Caudoviricetes	1.00	NA	NA	NA	NA	NA	NA	NA	NA	Nclasvirinae	1.00	Charlievirus	0.86	NA	NA	NA	NA
ICTVTaxoChallenge_562900	Riboviria	1.00	NA	NA	Orthornavirae	1.00	NA	NA	Duplornaviricota	1.00	NA	NA	Resentoviricetes	1.00	NA	NA	Reovirales	1.00	NA	NA	Sedoreoviridae	1.00	NA	NA	Phytoreovirus	1.00	NA	NA	NA	NA
ICTVTaxoChallenge_562903	Monodnaviria	1.00	NA	NA	Shotokuvirae	1.00	NA	NA	Cossaviricota	1.00	NA	NA	Papovaviricetes	1.00	NA	NA	Zurhausenvirales	1.00	NA	NA	Papillomaviridae	1.00	Firstpapillomavirinae	1.00	Alphapapillomavirus	1.00	NA	NA	NA	NA
ICTVTaxoChallenge_562965	Varidnaviria	1.00	NA	NA	Bamfordvirae	0.98	NA	NA	Nucleocytoviricota	0.98	NA	NA	Pokkesviricetes	0.98	NA	NA	Chitovirales	0.98	NA	NA	Poxviridae	0.98	Chordopoxvirinae	0.98	Vespertilionpoxvirus	0.98	NA	NA	NA	NA
ICTVTaxoChallenge_562979	NA	NA	NA	NA	NA	NA	NA	NA	NA	NA	NA	NA	NA	NA	NA	NA	NA	NA	NA	NA	NA	NA	NA	NA	NA	NA	NA	NA	NA	NA
ICTVTaxoChallenge_563004	Riboviria	1.00	NA	NA	Orthornavirae	1.00	NA	NA	Pisuviricota	1.00	NA	NA	Pisoniviricetes	1.00	NA	NA	Picornavirales	1.00	NA	NA	Picornaviridae	1.00	Ensavirinae	1.00	Enterovirus	1.00	NA	NA	NA	NA
ICTVTaxoChallenge_563019	NA	NA	NA	NA	NA	NA	NA	NA	NA	NA	NA	NA	NA	NA	NA	NA	NA	NA	NA	NA	NA	NA	NA	NA	NA	NA	NA	NA	NA	NA
ICTVTaxoChallenge_563052	NA	NA	NA	NA	NA	NA	NA	NA	NA	NA	NA	NA	NA	NA	NA	NA	NA	NA	NA	NA	NA	NA	NA	NA	NA	NA	NA	NA	NA	NA
ICTVTaxoChallenge_563082	Monodnaviria	1.00	NA	NA	Shotokuvirae	1.00	NA	NA	Cossaviricota	1.00	NA	NA	Papovaviricetes	1.00	NA	NA	Zurhausenvirales	1.00	NA	NA	Papillomaviridae	1.00	Firstpapillomavirinae	1.00	Alphapapillomavirus	1.00	NA	NA	NA	NA
ICTVTaxoChallenge_563184	NA	NA	NA	NA	NA	NA	NA	NA	NA	NA	NA	NA	NA	NA	NA	NA	NA	NA	NA	NA	NA	NA	NA	NA	NA	NA	NA	NA	NA	NA
ICTVTaxoChallenge_563241	Riboviria	1.00	NA	NA	Orthornavirae	1.00	NA	NA	Kitrinoviricota	1.00	NA	NA	Alsuviricetes	1.00	NA	NA	Tymovirales	1.00	NA	NA	Alphaflexiviridae	1.00	NA	NA	Potexvirus	1.00	Mandarivirus	1.00	NA	NA
ICTVTaxoChallenge_563257	Duplodnaviria	1.00	NA	NA	Heunggongvirae	1.00	NA	NA	Uroviricota	1.00	NA	NA	Caudoviricetes	1.00	NA	NA	NA	NA	NA	NA	Peduoviridae	1.00	NA	NA	Peduovirus	1.00	NA	NA	NA	NA
ICTVTaxoChallenge_563281	Riboviria	1.00	NA	NA	Orthornavirae	1.00	NA	NA	Lenarviricota	1.00	NA	NA	Leviviricetes	1.00	NA	NA	Timlovirales	1.00	NA	NA	Blumeviridae	1.00	NA	NA	Hehrovirus	1.00	NA	NA	NA	NA
ICTVTaxoChallenge_563295	Riboviria	1.00	NA	NA	Orthornavirae	1.00	NA	NA	Pisuviricota	1.00	NA	NA	Pisoniviricetes	1.00	NA	NA	Picornavirales	1.00	NA	NA	Picornaviridae	1.00	Ensavirinae	1.00	Enterovirus	1.00	NA	NA	NA	NA
ICTVTaxoChallenge_563331	NA	NA	NA	NA	NA	NA	NA	NA	NA	NA	NA	NA	NA	NA	NA	NA	NA	NA	NA	NA	NA	NA	NA	NA	NA	NA	NA	NA	NA	NA
ICTVTaxoChallenge_563348	Duplodnaviria	1.00	NA	NA	Heunggongvirae	1.00	NA	NA	Uroviricota	1.00	NA	NA	Caudoviricetes	1.00	NA	NA	NA	NA	NA	NA	NA	NA	Weiservirinae	1.00	Anayavirus	1.00	NA	NA	NA	NA
ICTVTaxoChallenge_563381	Duplodnaviria	1.00	NA	NA	Heunggongvirae	1.00	NA	NA	Uroviricota	1.00	NA	NA	Caudoviricetes	1.00	NA	NA	NA	NA	NA	NA	NA	NA	NA	NA	NA	NA	NA	NA	NA	NA
ICTVTaxoChallenge_563384	Riboviria	1.00	NA	NA	Orthornavirae	1.00	NA	NA	Lenarviricota	1.00	NA	NA	Leviviricetes	1.00	NA	NA	Timlovirales	1.00	NA	NA	Steitzviridae	1.00	NA	NA	NA	NA	NA	NA	NA	NA
ICTVTaxoChallenge_563415	Varidnaviria	1.00	NA	NA	Bamfordvirae	1.00	NA	NA	Preplasmiviricota	1.00	NA	NA	Tectiliviricetes	1.00	NA	NA	Rowavirales	1.00	NA	NA	Adenoviridae	1.00	NA	NA	Mastadenovirus	1.00	NA	NA	NA	NA
ICTVTaxoChallenge_563432	Duplodnaviria	1.00	NA	NA	Heunggongvirae	1.00	NA	NA	Peploviricota	1.00	NA	NA	Herviviricetes	1.00	NA	NA	Herpesvirales	1.00	NA	NA	Orthoherpesviridae	1.00	Alphaherpesvirinae	1.00	Mardivirus	1.00	NA	NA	NA	NA
ICTVTaxoChallenge_563517	Duplodnaviria	1.00	NA	NA	Heunggongvirae	1.00	NA	NA	Uroviricota	1.00	NA	NA	Caudoviricetes	1.00	NA	NA	NA	NA	NA	NA	NA	NA	Weiservirinae	1.00	Kratiovirus	1.00	NA	NA	NA	NA
ICTVTaxoChallenge_563555	Duplodnaviria	1.00	NA	NA	Heunggongvirae	1.00	NA	NA	Uroviricota	1.00	NA	NA	Caudoviricetes	1.00	NA	NA	NA	NA	NA	NA	NA	NA	Eucampyvirinae	1.00	Fletchervirus	1.00	NA	NA	NA	NA
ICTVTaxoChallenge_563566	Duplodnaviria	1.00	NA	NA	Heunggongvirae	1.00	NA	NA	Uroviricota	1.00	NA	NA	Caudoviricetes	1.00	NA	NA	NA	NA	NA	NA	Peduoviridae	1.00	NA	NA	NA	NA	NA	NA	NA	NA
ICTVTaxoChallenge_563568	Varidnaviria	1.00	NA	NA	Bamfordvirae	1.00	NA	NA	Preplasmiviricota	1.00	NA	NA	Tectiliviricetes	1.00	NA	NA	Rowavirales	1.00	NA	NA	Adenoviridae	1.00	NA	NA	Mastadenovirus	1.00	NA	NA	NA	NA
ICTVTaxoChallenge_56361	Duplodnaviria	1.00	NA	NA	Heunggongvirae	1.00	NA	NA	Uroviricota	1.00	NA	NA	Caudoviricetes	1.00	NA	NA	NA	NA	NA	NA	NA	NA	NA	NA	Fukuivirus	1.00	NA	NA	NA	NA
ICTVTaxoChallenge_563624	Duplodnaviria	1.00	NA	NA	Heunggongvirae	0.59	NA	NA	Uroviricota	0.59	NA	NA	Caudoviricetes	0.59	NA	NA	NA	NA	NA	NA	NA	NA	NA	NA	NA	NA	NA	NA	NA	NA
ICTVTaxoChallenge_563638	Duplodnaviria	1.00	NA	NA	Heunggongvirae	1.00	NA	NA	Uroviricota	1.00	NA	NA	Caudoviricetes	1.00	NA	NA	NA	NA	NA	NA	NA	NA	NA	NA	Wizardvirus	1.00	NA	NA	NA	NA
ICTVTaxoChallenge_563659	Riboviria	1.00	NA	NA	Orthornavirae	1.00	NA	NA	Negarnaviricota	1.00	Polyploviricotina	1.00	Bunyaviricetes	1.00	NA	NA	Elliovirales	1.00	NA	NA	Nairoviridae	1.00	NA	NA	Orthonairovirus	1.00	NA	NA	NA	NA
ICTVTaxoChallenge_563746	Duplodnaviria	1.00	NA	NA	Heunggongvirae	1.00	NA	NA	Uroviricota	1.00	NA	NA	Caudoviricetes	1.00	NA	NA	NA	NA	NA	NA	NA	NA	NA	NA	NA	NA	NA	NA	NA	NA
ICTVTaxoChallenge_563748	Riboviria	1.00	NA	NA	Orthornavirae	1.00	NA	NA	Pisuviricota	1.00	NA	NA	Pisoniviricetes	1.00	NA	NA	Picornavirales	1.00	NA	NA	Picornaviridae	1.00	Ensavirinae	1.00	Sapelovirus	1.00	NA	NA	NA	NA
ICTVTaxoChallenge_56376	Monodnaviria	1.00	NA	NA	Loebvirae	1.00	NA	NA	Hofneiviricota	1.00	NA	NA	Faserviricetes	1.00	NA	NA	Tubulavirales	1.00	NA	NA	Inoviridae	1.00	NA	NA	Habenivirus	1.00	NA	NA	NA	NA
ICTVTaxoChallenge_563778	Duplodnaviria	1.00	NA	NA	Heunggongvirae	1.00	NA	NA	Uroviricota	1.00	NA	NA	Caudoviricetes	1.00	NA	NA	NA	NA	NA	NA	NA	NA	NA	NA	Kumottavirus	1.00	NA	NA	NA	NA
ICTVTaxoChallenge_563820	Duplodnaviria	1.00	NA	NA	Heunggongvirae	1.00	NA	NA	Uroviricota	1.00	NA	NA	Caudoviricetes	1.00	NA	NA	NA	NA	NA	NA	NA	NA	NA	NA	NA	NA	NA	NA	NA	NA
ICTVTaxoChallenge_563829	NA	NA	NA	NA	NA	NA	NA	NA	NA	NA	NA	NA	NA	NA	NA	NA	NA	NA	NA	NA	NA	NA	NA	NA	NA	NA	NA	NA	NA	NA
ICTVTaxoChallenge_563843	NA	NA	NA	NA	NA	NA	NA	NA	NA	NA	NA	NA	NA	NA	NA	NA	NA	NA	NA	NA	NA	NA	NA	NA	NA	NA	NA	NA	NA	NA
ICTVTaxoChallenge_563849	Duplodnaviria	1.00	NA	NA	Heunggongvirae	1.00	NA	NA	Uroviricota	1.00	NA	NA	Caudoviricetes	1.00	NA	NA	NA	NA	NA	NA	NA	NA	Nclasvirinae	1.00	Charlievirus	1.00	NA	NA	NA	NA
ICTVTaxoChallenge_563862	Adnaviria	1.00	NA	NA	Zilligvirae	1.00	NA	NA	Taleaviricota	1.00	NA	NA	Tokiviricetes	1.00	NA	NA	Ligamenvirales	1.00	NA	NA	Lipothrixviridae	1.00	NA	NA	Betalipothrixvirus	1.00	NA	NA	NA	NA
ICTVTaxoChallenge_563879	NA	NA	NA	NA	NA	NA	NA	NA	NA	NA	NA	NA	NA	NA	NA	NA	NA	NA	NA	NA	NA	NA	NA	NA	NA	NA	NA	NA	NA	NA
ICTVTaxoChallenge_563888	NA	NA	NA	NA	NA	NA	NA	NA	NA	NA	NA	NA	NA	NA	NA	NA	NA	NA	NA	NA	NA	NA	NA	NA	NA	NA	NA	NA	NA	NA
ICTVTaxoChallenge_563912	NA	NA	NA	NA	NA	NA	NA	NA	NA	NA	NA	NA	NA	NA	NA	NA	NA	NA	NA	NA	NA	NA	NA	NA	NA	NA	NA	NA	NA	NA
ICTVTaxoChallenge_563919	Riboviria	1.00	NA	NA	Pararnavirae	1.00	NA	NA	Artverviricota	1.00	NA	NA	Revtraviricetes	1.00	NA	NA	Ortervirales	1.00	NA	NA	Retroviridae	1.00	Spumaretrovirinae	1.00	Prosimiispumavirus	1.00	NA	NA	NA	NA
ICTVTaxoChallenge_563950	Duplodnaviria	1.00	NA	NA	Heunggongvirae	0.73	NA	NA	Uroviricota	0.73	NA	NA	Caudoviricetes	0.73	NA	NA	NA	NA	NA	NA	NA	NA	Stephanstirmvirinae	0.73	NA	NA	NA	NA	NA	NA
ICTVTaxoChallenge_563984	Duplodnaviria	1.00	NA	NA	Heunggongvirae	1.00	NA	NA	Uroviricota	1.00	NA	NA	Caudoviricetes	1.00	NA	NA	NA	NA	NA	NA	NA	NA	NA	NA	Cobrasixvirus	1.00	NA	NA	NA	NA
ICTVTaxoChallenge_56403	Duplodnaviria	1.00	NA	NA	Heunggongvirae	1.00	NA	NA	Uroviricota	1.00	NA	NA	Caudoviricetes	1.00	NA	NA	NA	NA	NA	NA	Kyanoviridae	1.00	NA	NA	Bellamyvirus	0.94	NA	NA	NA	NA
ICTVTaxoChallenge_564039	Monodnaviria	1.00	NA	NA	Shotokuvirae	1.00	NA	NA	Cossaviricota	1.00	NA	NA	Papovaviricetes	1.00	NA	NA	Zurhausenvirales	1.00	NA	NA	Papillomaviridae	1.00	Firstpapillomavirinae	1.00	Dyoiotapapillomavirus	1.00	NA	NA	NA	NA
ICTVTaxoChallenge_564062	Riboviria	1.00	NA	NA	Orthornavirae	1.00	NA	NA	Kitrinoviricota	1.00	NA	NA	Alsuviricetes	1.00	NA	NA	Martellivirales	1.00	NA	NA	Togaviridae	1.00	NA	NA	Alphavirus	1.00	NA	NA	NA	NA
ICTVTaxoChallenge_56407	Duplodnaviria	1.00	NA	NA	Heunggongvirae	1.00	NA	NA	Uroviricota	1.00	NA	NA	Caudoviricetes	1.00	NA	NA	NA	NA	NA	NA	Autographiviridae	1.00	Melnykvirinae	1.00	Pokrovskaiavirus	1.00	NA	NA	NA	NA
ICTVTaxoChallenge_564101	NA	NA	NA	NA	NA	NA	NA	NA	NA	NA	NA	NA	NA	NA	NA	NA	NA	NA	NA	NA	NA	NA	NA	NA	NA	NA	NA	NA	NA	NA
ICTVTaxoChallenge_564282	Riboviria	1.00	NA	NA	Orthornavirae	1.00	NA	NA	Negarnaviricota	1.00	Polyploviricotina	1.00	Bunyaviricetes	1.00	NA	NA	Elliovirales	1.00	NA	NA	Tospoviridae	1.00	NA	NA	Orthotospovirus	1.00	NA	NA	NA	NA
ICTVTaxoChallenge_564309	Riboviria	1.00	NA	NA	Orthornavirae	1.00	NA	NA	Lenarviricota	1.00	NA	NA	Leviviricetes	1.00	NA	NA	Norzivirales	1.00	NA	NA	Fiersviridae	1.00	NA	NA	NA	NA	NA	NA	NA	NA
ICTVTaxoChallenge_564320	NA	NA	NA	NA	NA	NA	NA	NA	NA	NA	NA	NA	NA	NA	NA	NA	NA	NA	NA	NA	NA	NA	NA	NA	NA	NA	NA	NA	NA	NA
ICTVTaxoChallenge_564326	Duplodnaviria	1.00	NA	NA	Heunggongvirae	1.00	NA	NA	Uroviricota	1.00	NA	NA	Caudoviricetes	1.00	NA	NA	NA	NA	NA	NA	NA	NA	NA	NA	Vedamuthuvirus	1.00	NA	NA	NA	NA
ICTVTaxoChallenge_564343	Riboviria	1.00	NA	NA	Orthornavirae	1.00	NA	NA	Negarnaviricota	1.00	Polyploviricotina	1.00	Bunyaviricetes	1.00	NA	NA	Elliovirales	1.00	NA	NA	Arenaviridae	1.00	NA	NA	Mammarenavirus	1.00	NA	NA	NA	NA
ICTVTaxoChallenge_564350	Duplodnaviria	1.00	NA	NA	Heunggongvirae	1.00	NA	NA	Uroviricota	1.00	NA	NA	Caudoviricetes	1.00	NA	NA	NA	NA	NA	NA	Aliceevansviridae	1.00	NA	NA	Moineauvirus	0.77	NA	NA	NA	NA
ICTVTaxoChallenge_564395	Varidnaviria	1.00	NA	NA	Bamfordvirae	1.00	NA	NA	Preplasmiviricota	1.00	NA	NA	Tectiliviricetes	1.00	NA	NA	Rowavirales	1.00	NA	NA	Adenoviridae	1.00	NA	NA	Mastadenovirus	1.00	NA	NA	NA	NA
ICTVTaxoChallenge_564434	Riboviria	1.00	NA	NA	Orthornavirae	1.00	NA	NA	Negarnaviricota	1.00	Polyploviricotina	1.00	Bunyaviricetes	1.00	NA	NA	Elliovirales	1.00	NA	NA	Phasmaviridae	1.00	NA	NA	Orthophasmavirus	1.00	NA	NA	NA	NA
ICTVTaxoChallenge_564459	Duplodnaviria	1.00	NA	NA	Heunggongvirae	1.00	NA	NA	Uroviricota	1.00	NA	NA	Caudoviricetes	1.00	NA	NA	NA	NA	NA	NA	NA	NA	Gochnauervirinae	1.00	NA	NA	NA	NA	NA	NA
ICTVTaxoChallenge_564486	Riboviria	1.00	NA	NA	Orthornavirae	1.00	NA	NA	Negarnaviricota	1.00	Polyploviricotina	1.00	Bunyaviricetes	1.00	NA	NA	Elliovirales	1.00	NA	NA	Phenuiviridae	1.00	NA	NA	Phasivirus	1.00	NA	NA	NA	NA
ICTVTaxoChallenge_564525	Duplodnaviria	1.00	NA	NA	Heunggongvirae	1.00	NA	NA	Uroviricota	1.00	NA	NA	Caudoviricetes	1.00	NA	NA	NA	NA	NA	NA	NA	NA	Weiservirinae	1.00	Amginevirus	1.00	NA	NA	NA	NA
ICTVTaxoChallenge_564549	Riboviria	1.00	NA	NA	Orthornavirae	1.00	NA	NA	Negarnaviricota	1.00	Polyploviricotina	1.00	Bunyaviricetes	1.00	NA	NA	Elliovirales	1.00	NA	NA	Hantaviridae	1.00	Mammantavirinae	1.00	Orthohantavirus	1.00	NA	NA	NA	NA
ICTVTaxoChallenge_564572	NA	NA	NA	NA	NA	NA	NA	NA	NA	NA	NA	NA	NA	NA	NA	NA	NA	NA	NA	NA	NA	NA	NA	NA	NA	NA	NA	NA	NA	NA
ICTVTaxoChallenge_564583	Duplodnaviria	1.00	NA	NA	Heunggongvirae	1.00	NA	NA	Uroviricota	1.00	NA	NA	Caudoviricetes	1.00	NA	NA	NA	NA	NA	NA	NA	NA	Weiservirinae	1.00	Anayavirus	0.99	NA	NA	NA	NA
ICTVTaxoChallenge_56468	Duplodnaviria	1.00	NA	NA	Heunggongvirae	1.00	NA	NA	Uroviricota	1.00	NA	NA	Caudoviricetes	1.00	NA	NA	NA	NA	NA	NA	Ackermannviridae	1.00	Cvivirinae	0.94	Kuttervirus	0.66	NA	NA	NA	NA
ICTVTaxoChallenge_564685	Monodnaviria	1.00	NA	NA	Shotokuvirae	1.00	NA	NA	Cossaviricota	1.00	NA	NA	Quintoviricetes	1.00	NA	NA	Piccovirales	1.00	NA	NA	Parvoviridae	1.00	Parvovirinae	1.00	Bocaparvovirus	1.00	NA	NA	NA	NA
ICTVTaxoChallenge_56470	Riboviria	1.00	NA	NA	Orthornavirae	1.00	NA	NA	Negarnaviricota	1.00	Polyploviricotina	1.00	Bunyaviricetes	1.00	NA	NA	Elliovirales	1.00	NA	NA	Tospoviridae	1.00	NA	NA	Orthotospovirus	1.00	NA	NA	NA	NA
ICTVTaxoChallenge_564730	Riboviria	1.00	NA	NA	Orthornavirae	1.00	NA	NA	Negarnaviricota	1.00	Haploviricotina	1.00	Monjiviricetes	1.00	NA	NA	Jingchuvirales	1.00	NA	NA	Aliusviridae	1.00	NA	NA	Obscuruvirus	1.00	NA	NA	NA	NA
ICTVTaxoChallenge_564739	Riboviria	1.00	NA	NA	Orthornavirae	1.00	NA	NA	Negarnaviricota	1.00	Polyploviricotina	1.00	Bunyaviricetes	1.00	NA	NA	Elliovirales	1.00	NA	NA	Peribunyaviridae	1.00	NA	NA	Orthobunyavirus	1.00	NA	NA	NA	NA
ICTVTaxoChallenge_564778	NA	NA	NA	NA	NA	NA	NA	NA	NA	NA	NA	NA	NA	NA	NA	NA	NA	NA	NA	NA	NA	NA	NA	NA	NA	NA	NA	NA	NA	NA
ICTVTaxoChallenge_564862	Riboviria	1.00	NA	NA	Orthornavirae	1.00	NA	NA	Lenarviricota	1.00	NA	NA	Leviviricetes	1.00	NA	NA	Norzivirales	1.00	NA	NA	Fiersviridae	1.00	NA	NA	Mihkrovirus	1.00	NA	NA	NA	NA
ICTVTaxoChallenge_564940	Duplodnaviria	1.00	NA	NA	Heunggongvirae	1.00	NA	NA	Uroviricota	1.00	NA	NA	Caudoviricetes	1.00	NA	NA	NA	NA	NA	NA	Zierdtviridae	1.00	Emilbogenvirinae	0.98	Kablunavirus	0.98	NA	NA	NA	NA
ICTVTaxoChallenge_564946	NA	NA	NA	NA	NA	NA	NA	NA	NA	NA	NA	NA	NA	NA	NA	NA	NA	NA	NA	NA	NA	NA	NA	NA	NA	NA	NA	NA	NA	NA
ICTVTaxoChallenge_564974	Riboviria	1.00	NA	NA	Orthornavirae	1.00	NA	NA	Pisuviricota	1.00	NA	NA	Duplopiviricetes	1.00	NA	NA	Durnavirales	1.00	NA	NA	Amalgaviridae	1.00	NA	NA	NA	NA	NA	NA	NA	NA
ICTVTaxoChallenge_565036	Riboviria	1.00	NA	NA	Orthornavirae	1.00	NA	NA	Pisuviricota	1.00	NA	NA	Pisoniviricetes	1.00	NA	NA	Picornavirales	1.00	NA	NA	Picornaviridae	1.00	Caphthovirinae	1.00	Hunnivirus	1.00	NA	NA	NA	NA
ICTVTaxoChallenge_565048	NA	NA	NA	NA	NA	NA	NA	NA	NA	NA	NA	NA	NA	NA	NA	NA	NA	NA	NA	NA	NA	NA	NA	NA	NA	NA	NA	NA	NA	NA
ICTVTaxoChallenge_565074	Riboviria	1.00	NA	NA	Orthornavirae	1.00	NA	NA	Duplornaviricota	1.00	NA	NA	Chrymotiviricetes	1.00	NA	NA	Ghabrivirales	1.00	NA	NA	NA	NA	NA	NA	Totivirus	1.00	NA	NA	NA	NA
ICTVTaxoChallenge_565101	Riboviria	1.00	NA	NA	Orthornavirae	1.00	NA	NA	Negarnaviricota	1.00	Polyploviricotina	1.00	Bunyaviricetes	1.00	NA	NA	Elliovirales	1.00	NA	NA	Peribunyaviridae	1.00	NA	NA	Orthobunyavirus	1.00	NA	NA	NA	NA
ICTVTaxoChallenge_565105	Duplodnaviria	1.00	NA	NA	Heunggongvirae	0.78	NA	NA	Uroviricota	0.78	NA	NA	Caudoviricetes	0.78	NA	NA	NA	NA	NA	NA	NA	NA	NA	NA	NA	NA	NA	NA	NA	NA
ICTVTaxoChallenge_565115	Duplodnaviria	1.00	NA	NA	Heunggongvirae	1.00	NA	NA	Uroviricota	1.00	NA	NA	Caudoviricetes	1.00	NA	NA	NA	NA	NA	NA	NA	NA	NA	NA	Saphexavirus	1.00	NA	NA	NA	NA
ICTVTaxoChallenge_56513	Duplodnaviria	1.00	NA	NA	Heunggongvirae	1.00	NA	NA	Uroviricota	1.00	NA	NA	Caudoviricetes	1.00	NA	NA	NA	NA	NA	NA	NA	NA	NA	NA	Mudcatvirus	1.00	NA	NA	NA	NA
ICTVTaxoChallenge_565193	Duplodnaviria	1.00	NA	NA	Heunggongvirae	1.00	NA	NA	Uroviricota	1.00	NA	NA	Caudoviricetes	1.00	NA	NA	NA	NA	NA	NA	NA	NA	NA	NA	Nankokuvirus	1.00	NA	NA	NA	NA
ICTVTaxoChallenge_56525	Duplodnaviria	1.00	NA	NA	Heunggongvirae	1.00	NA	NA	Uroviricota	1.00	NA	NA	Caudoviricetes	1.00	NA	NA	NA	NA	NA	NA	Autographiviridae	1.00	Studiervirinae	1.00	Berlinvirus	1.00	NA	NA	NA	NA
ICTVTaxoChallenge_565252	Monodnaviria	1.00	NA	NA	Loebvirae	1.00	NA	NA	Hofneiviricota	1.00	NA	NA	Faserviricetes	1.00	NA	NA	Tubulavirales	1.00	NA	NA	Inoviridae	1.00	NA	NA	Versovirus	1.00	NA	NA	NA	NA
ICTVTaxoChallenge_565255	NA	NA	NA	NA	NA	NA	NA	NA	NA	NA	NA	NA	NA	NA	NA	NA	NA	NA	NA	NA	NA	NA	NA	NA	NA	NA	NA	NA	NA	NA
ICTVTaxoChallenge_565268	Riboviria	1.00	NA	NA	Orthornavirae	1.00	NA	NA	Pisuviricota	1.00	NA	NA	Stelpaviricetes	1.00	NA	NA	Patatavirales	1.00	NA	NA	Potyviridae	1.00	NA	NA	Potyvirus	1.00	NA	NA	NA	NA
ICTVTaxoChallenge_565275	Duplodnaviria	1.00	NA	NA	Heunggongvirae	1.00	NA	NA	Uroviricota	1.00	NA	NA	Caudoviricetes	1.00	NA	NA	NA	NA	NA	NA	NA	NA	NA	NA	Skulduggeryvirus	1.00	NA	NA	NA	NA
ICTVTaxoChallenge_565323	Duplodnaviria	1.00	NA	NA	Heunggongvirae	1.00	NA	NA	Uroviricota	1.00	NA	NA	Caudoviricetes	1.00	NA	NA	NA	NA	NA	NA	NA	NA	NA	NA	NA	NA	NA	NA	NA	NA
ICTVTaxoChallenge_565335	Monodnaviria	1.00	NA	NA	Shotokuvirae	1.00	NA	NA	Cossaviricota	1.00	NA	NA	Papovaviricetes	1.00	NA	NA	Zurhausenvirales	1.00	NA	NA	Papillomaviridae	1.00	Firstpapillomavirinae	1.00	Omikronpapillomavirus	1.00	NA	NA	NA	NA
ICTVTaxoChallenge_565340	Duplodnaviria	1.00	NA	NA	Heunggongvirae	1.00	NA	NA	Uroviricota	1.00	NA	NA	Caudoviricetes	1.00	NA	NA	NA	NA	NA	NA	Autographiviridae	1.00	Studiervirinae	1.00	Przondovirus	1.00	NA	NA	NA	NA
ICTVTaxoChallenge_565371	Duplodnaviria	1.00	NA	NA	Heunggongvirae	1.00	NA	NA	Uroviricota	1.00	NA	NA	Caudoviricetes	1.00	NA	NA	NA	NA	NA	NA	NA	NA	Ounavirinae	1.00	NA	NA	NA	NA	NA	NA
ICTVTaxoChallenge_565399	NA	NA	NA	NA	NA	NA	NA	NA	NA	NA	NA	NA	NA	NA	NA	NA	NA	NA	NA	NA	NA	NA	NA	NA	NA	NA	NA	NA	NA	NA
ICTVTaxoChallenge_565414	Duplodnaviria	1.00	NA	NA	Heunggongvirae	1.00	NA	NA	Uroviricota	1.00	NA	NA	Caudoviricetes	1.00	NA	NA	NA	NA	NA	NA	Ackermannviridae	1.00	NA	NA	Taipeivirus	0.99	NA	NA	NA	NA
ICTVTaxoChallenge_565490	Duplodnaviria	1.00	NA	NA	Heunggongvirae	1.00	NA	NA	Uroviricota	1.00	NA	NA	Caudoviricetes	1.00	NA	NA	NA	NA	NA	NA	Demerecviridae	1.00	Markadamsvirinae	1.00	NA	NA	NA	NA	NA	NA
ICTVTaxoChallenge_565511	NA	NA	NA	NA	NA	NA	NA	NA	NA	NA	NA	NA	NA	NA	NA	NA	NA	NA	NA	NA	Polydnaviriformidae	1.00	NA	NA	Bracoviriform	1.00	NA	NA	NA	NA
ICTVTaxoChallenge_565535	Duplodnaviria	1.00	NA	NA	Heunggongvirae	1.00	NA	NA	Uroviricota	1.00	NA	NA	Caudoviricetes	1.00	NA	NA	NA	NA	NA	NA	Drexlerviridae	1.00	NA	NA	Webervirus	1.00	NA	NA	NA	NA
ICTVTaxoChallenge_565585	Duplodnaviria	1.00	NA	NA	Heunggongvirae	1.00	NA	NA	Uroviricota	1.00	NA	NA	Caudoviricetes	1.00	NA	NA	NA	NA	NA	NA	NA	NA	NA	NA	Roslyckyvirus	1.00	NA	NA	NA	NA
ICTVTaxoChallenge_565616	Duplodnaviria	1.00	NA	NA	Heunggongvirae	1.00	NA	NA	Uroviricota	1.00	NA	NA	Caudoviricetes	1.00	NA	NA	NA	NA	NA	NA	NA	NA	NA	NA	NA	NA	NA	NA	NA	NA
ICTVTaxoChallenge_565625	Duplodnaviria	1.00	NA	NA	Heunggongvirae	1.00	NA	NA	Uroviricota	1.00	NA	NA	Caudoviricetes	1.00	NA	NA	NA	NA	NA	NA	Autographiviridae	1.00	NA	NA	Kelmasvirus	1.00	NA	NA	NA	NA
ICTVTaxoChallenge_565639	Duplodnaviria	1.00	NA	NA	Heunggongvirae	1.00	NA	NA	Uroviricota	1.00	NA	NA	Caudoviricetes	1.00	NA	NA	NA	NA	NA	NA	NA	NA	NA	NA	Rosemountvirus	1.00	NA	NA	NA	NA
ICTVTaxoChallenge_565654	Riboviria	1.00	NA	NA	Orthornavirae	1.00	NA	NA	Kitrinoviricota	1.00	NA	NA	Alsuviricetes	1.00	NA	NA	Martellivirales	1.00	NA	NA	Virgaviridae	1.00	NA	NA	Tobamovirus	1.00	NA	NA	NA	NA
ICTVTaxoChallenge_565673	Duplodnaviria	1.00	NA	NA	Heunggongvirae	1.00	NA	NA	Uroviricota	1.00	NA	NA	Caudoviricetes	1.00	NA	NA	NA	NA	NA	NA	NA	NA	Ruthgordonvirinae	1.00	Catfishvirus	1.00	NA	NA	NA	NA
ICTVTaxoChallenge_565715	Duplodnaviria	1.00	NA	NA	Heunggongvirae	1.00	NA	NA	Uroviricota	1.00	NA	NA	Caudoviricetes	1.00	NA	NA	NA	NA	NA	NA	NA	NA	Azeredovirinae	1.00	NA	NA	NA	NA	NA	NA
ICTVTaxoChallenge_565759	Varidnaviria	1.00	NA	NA	Bamfordvirae	1.00	NA	NA	Nucleocytoviricota	1.00	NA	NA	Megaviricetes	1.00	NA	NA	Pimascovirales	1.00	NA	NA	Iridoviridae	1.00	Betairidovirinae	1.00	NA	NA	NA	NA	NA	NA
ICTVTaxoChallenge_565882	Riboviria	1.00	NA	NA	Orthornavirae	1.00	NA	NA	Kitrinoviricota	1.00	NA	NA	Flasuviricetes	1.00	NA	NA	Amarillovirales	1.00	NA	NA	Flaviviridae	1.00	NA	NA	Pestivirus	1.00	NA	NA	NA	NA
ICTVTaxoChallenge_565899	Riboviria	1.00	NA	NA	Orthornavirae	1.00	NA	NA	Lenarviricota	1.00	NA	NA	Leviviricetes	1.00	NA	NA	Timlovirales	1.00	NA	NA	Steitzviridae	1.00	NA	NA	NA	NA	NA	NA	NA	NA
ICTVTaxoChallenge_5659	Duplodnaviria	1.00	NA	NA	Heunggongvirae	1.00	NA	NA	Uroviricota	1.00	NA	NA	Caudoviricetes	1.00	NA	NA	NA	NA	NA	NA	NA	NA	Kantovirinae	1.00	Tsukubavirus	1.00	NA	NA	NA	NA
ICTVTaxoChallenge_565915	Duplodnaviria	1.00	NA	NA	Heunggongvirae	1.00	NA	NA	Uroviricota	1.00	NA	NA	Caudoviricetes	1.00	NA	NA	NA	NA	NA	NA	NA	NA	Kantovirinae	1.00	Tsukubavirus	1.00	NA	NA	NA	NA
ICTVTaxoChallenge_56594	Riboviria	1.00	NA	NA	Orthornavirae	1.00	NA	NA	Negarnaviricota	1.00	Haploviricotina	1.00	Monjiviricetes	1.00	NA	NA	Mononegavirales	1.00	NA	NA	Rhabdoviridae	1.00	Alpharhabdovirinae	1.00	Ephemerovirus	1.00	NA	NA	NA	NA
ICTVTaxoChallenge_565964	Duplodnaviria	1.00	NA	NA	Heunggongvirae	1.00	NA	NA	Uroviricota	1.00	NA	NA	Caudoviricetes	1.00	NA	NA	NA	NA	NA	NA	NA	NA	Joanripponvirinae	1.00	Tsamsavirus	0.99	NA	NA	NA	NA
ICTVTaxoChallenge_565980	NA	NA	NA	NA	NA	NA	NA	NA	NA	NA	NA	NA	NA	NA	NA	NA	NA	NA	NA	NA	Thaspiviridae	1.00	NA	NA	Nitmarvirus	1.00	NA	NA	NA	NA
ICTVTaxoChallenge_566	Duplodnaviria	1.00	NA	NA	Heunggongvirae	1.00	NA	NA	Uroviricota	1.00	NA	NA	Caudoviricetes	1.00	NA	NA	NA	NA	NA	NA	Schitoviridae	1.00	Rothmandenesvirinae	1.00	Dongdastvirus	0.95	NA	NA	NA	NA
ICTVTaxoChallenge_566015	Duplodnaviria	1.00	NA	NA	Heunggongvirae	1.00	NA	NA	Uroviricota	1.00	NA	NA	Caudoviricetes	1.00	NA	NA	NA	NA	NA	NA	NA	NA	Arquatrovirinae	1.00	Arequatrovirus	1.00	NA	NA	NA	NA
ICTVTaxoChallenge_566052	NA	NA	NA	NA	NA	NA	NA	NA	NA	NA	NA	NA	Naldaviricetes	1.00	NA	NA	Lefavirales	1.00	NA	NA	Baculoviridae	1.00	NA	NA	Alphabaculovirus	1.00	NA	NA	NA	NA
ICTVTaxoChallenge_56608	Varidnaviria	1.00	NA	NA	Bamfordvirae	1.00	NA	NA	Nucleocytoviricota	1.00	NA	NA	Pokkesviricetes	1.00	NA	NA	Asfuvirales	1.00	NA	NA	Asfarviridae	1.00	NA	NA	Asfivirus	1.00	NA	NA	NA	NA
ICTVTaxoChallenge_5661	Varidnaviria	1.00	NA	NA	Bamfordvirae	1.00	NA	NA	Nucleocytoviricota	1.00	NA	NA	Megaviricetes	1.00	NA	NA	Imitervirales	1.00	NA	NA	Mimiviridae	1.00	Megamimivirinae	1.00	NA	NA	NA	NA	NA	NA
ICTVTaxoChallenge_566143	Duplodnaviria	1.00	NA	NA	Heunggongvirae	1.00	NA	NA	Uroviricota	1.00	NA	NA	Caudoviricetes	1.00	NA	NA	NA	NA	NA	NA	Demerecviridae	1.00	NA	NA	Novosibvirus	1.00	NA	NA	NA	NA
ICTVTaxoChallenge_566159	Duplodnaviria	1.00	NA	NA	Heunggongvirae	1.00	NA	NA	Uroviricota	1.00	NA	NA	Caudoviricetes	1.00	NA	NA	NA	NA	NA	NA	Forsetiviridae	1.00	NA	NA	Freyavirus	0.94	NA	NA	NA	NA
ICTVTaxoChallenge_566162	NA	NA	NA	NA	NA	NA	NA	NA	NA	NA	NA	NA	NA	NA	NA	NA	NA	NA	NA	NA	NA	NA	NA	NA	NA	NA	NA	NA	NA	NA
ICTVTaxoChallenge_566203	Duplodnaviria	1.00	NA	NA	Heunggongvirae	1.00	NA	NA	Uroviricota	1.00	NA	NA	Caudoviricetes	1.00	NA	NA	NA	NA	NA	NA	NA	NA	NA	NA	Gladiatorvirus	1.00	NA	NA	NA	NA
ICTVTaxoChallenge_566212	Duplodnaviria	1.00	NA	NA	Heunggongvirae	1.00	NA	NA	Uroviricota	1.00	NA	NA	Caudoviricetes	1.00	NA	NA	NA	NA	NA	NA	Kyanoviridae	1.00	NA	NA	NA	NA	NA	NA	NA	NA
ICTVTaxoChallenge_566223	Duplodnaviria	1.00	NA	NA	Heunggongvirae	1.00	NA	NA	Uroviricota	1.00	NA	NA	Caudoviricetes	1.00	NA	NA	NA	NA	NA	NA	Autographiviridae	1.00	NA	NA	Bonnellvirus	1.00	NA	NA	NA	NA
ICTVTaxoChallenge_566252	Duplodnaviria	1.00	NA	NA	Heunggongvirae	1.00	NA	NA	Uroviricota	1.00	NA	NA	Caudoviricetes	1.00	NA	NA	NA	NA	NA	NA	NA	NA	NA	NA	NA	NA	NA	NA	NA	NA
ICTVTaxoChallenge_566312	Duplodnaviria	1.00	NA	NA	Heunggongvirae	1.00	NA	NA	Uroviricota	1.00	NA	NA	Caudoviricetes	1.00	NA	NA	NA	NA	NA	NA	NA	NA	NA	NA	Magadivirus	1.00	NA	NA	NA	NA
ICTVTaxoChallenge_56640	Duplodnaviria	1.00	NA	NA	Heunggongvirae	1.00	NA	NA	Uroviricota	1.00	NA	NA	Caudoviricetes	1.00	NA	NA	NA	NA	NA	NA	Peduoviridae	1.00	NA	NA	Catalunyavirus	0.88	NA	NA	NA	NA
ICTVTaxoChallenge_566504	Duplodnaviria	1.00	NA	NA	Heunggongvirae	1.00	NA	NA	Uroviricota	1.00	NA	NA	Caudoviricetes	1.00	NA	NA	NA	NA	NA	NA	Drexlerviridae	1.00	NA	NA	Hicfunavirus	1.00	NA	NA	NA	NA
ICTVTaxoChallenge_566508	Riboviria	1.00	NA	NA	Orthornavirae	1.00	NA	NA	Negarnaviricota	1.00	Haploviricotina	1.00	Monjiviricetes	1.00	NA	NA	Mononegavirales	1.00	NA	NA	Rhabdoviridae	1.00	Betarhabdovirinae	1.00	Cytorhabdovirus	1.00	NA	NA	NA	NA
ICTVTaxoChallenge_566519	NA	NA	NA	NA	NA	NA	NA	NA	NA	NA	NA	NA	NA	NA	NA	NA	NA	NA	NA	NA	Polydnaviriformidae	1.00	NA	NA	Ichnoviriform	1.00	NA	NA	NA	NA
ICTVTaxoChallenge_566528	Duplodnaviria	1.00	NA	NA	Heunggongvirae	1.00	NA	NA	Uroviricota	1.00	NA	NA	Caudoviricetes	1.00	NA	NA	NA	NA	NA	NA	NA	NA	NA	NA	Halcyonevirus	1.00	NA	NA	NA	NA
ICTVTaxoChallenge_566634	Duplodnaviria	1.00	NA	NA	Heunggongvirae	1.00	NA	NA	Uroviricota	1.00	NA	NA	Caudoviricetes	1.00	NA	NA	NA	NA	NA	NA	NA	NA	NA	NA	NA	NA	NA	NA	NA	NA
ICTVTaxoChallenge_566638	Duplodnaviria	1.00	NA	NA	Heunggongvirae	1.00	NA	NA	Uroviricota	1.00	NA	NA	Caudoviricetes	1.00	NA	NA	NA	NA	NA	NA	NA	NA	NA	NA	Pbunavirus	1.00	NA	NA	NA	NA
ICTVTaxoChallenge_56666	Riboviria	1.00	NA	NA	Orthornavirae	1.00	NA	NA	Duplornaviricota	1.00	NA	NA	Resentoviricetes	1.00	NA	NA	Reovirales	1.00	NA	NA	Spinareoviridae	1.00	NA	NA	Aquareovirus	1.00	NA	NA	NA	NA
ICTVTaxoChallenge_56669	Adnaviria	1.00	NA	NA	Zilligvirae	1.00	NA	NA	Taleaviricota	1.00	NA	NA	Tokiviricetes	1.00	NA	NA	Ligamenvirales	1.00	NA	NA	Rudiviridae	1.00	NA	NA	Hoswirudivirus	1.00	NA	NA	NA	NA
ICTVTaxoChallenge_566712	Duplodnaviria	1.00	NA	NA	Heunggongvirae	1.00	NA	NA	Uroviricota	1.00	NA	NA	Caudoviricetes	1.00	NA	NA	NA	NA	NA	NA	NA	NA	NA	NA	Timshelvirus	1.00	NA	NA	NA	NA
ICTVTaxoChallenge_566745	Varidnaviria	1.00	NA	NA	Bamfordvirae	1.00	NA	NA	Nucleocytoviricota	1.00	NA	NA	Megaviricetes	1.00	NA	NA	Imitervirales	1.00	NA	NA	Schizomimiviridae	1.00	NA	NA	Kratosvirus	1.00	NA	NA	NA	NA
ICTVTaxoChallenge_566783	Duplodnaviria	1.00	NA	NA	Heunggongvirae	1.00	NA	NA	Uroviricota	1.00	NA	NA	Caudoviricetes	1.00	NA	NA	NA	NA	NA	NA	NA	NA	NA	NA	Risingsunvirus	1.00	NA	NA	NA	NA
ICTVTaxoChallenge_566843	Riboviria	1.00	NA	NA	Orthornavirae	1.00	NA	NA	Negarnaviricota	1.00	Polyploviricotina	1.00	Bunyaviricetes	1.00	NA	NA	Elliovirales	1.00	NA	NA	Nairoviridae	1.00	NA	NA	Orthonairovirus	1.00	NA	NA	NA	NA
ICTVTaxoChallenge_56687	Riboviria	1.00	NA	NA	Orthornavirae	1.00	NA	NA	Negarnaviricota	1.00	Haploviricotina	1.00	Monjiviricetes	1.00	NA	NA	Mononegavirales	1.00	NA	NA	Lispiviridae	1.00	NA	NA	Synelinevirus	1.00	NA	NA	NA	NA
ICTVTaxoChallenge_566972	Duplodnaviria	1.00	NA	NA	Heunggongvirae	1.00	NA	NA	Uroviricota	1.00	NA	NA	Caudoviricetes	1.00	NA	NA	NA	NA	NA	NA	NA	NA	NA	NA	NA	NA	NA	NA	NA	NA
ICTVTaxoChallenge_566973	NA	NA	NA	NA	NA	NA	NA	NA	NA	NA	NA	NA	NA	NA	NA	NA	NA	NA	NA	NA	NA	NA	NA	NA	NA	NA	NA	NA	NA	NA
ICTVTaxoChallenge_566999	NA	NA	NA	NA	NA	NA	NA	NA	NA	NA	NA	NA	NA	NA	NA	NA	NA	NA	NA	NA	NA	NA	NA	NA	NA	NA	NA	NA	NA	NA
ICTVTaxoChallenge_567016	Riboviria	1.00	NA	NA	Orthornavirae	1.00	NA	NA	Lenarviricota	1.00	NA	NA	Leviviricetes	1.00	NA	NA	Norzivirales	1.00	NA	NA	Solspiviridae	1.00	NA	NA	Tyrahlevirus	1.00	NA	NA	NA	NA
ICTVTaxoChallenge_567024	Duplodnaviria	1.00	NA	NA	Heunggongvirae	1.00	NA	NA	Uroviricota	1.00	NA	NA	Caudoviricetes	1.00	NA	NA	NA	NA	NA	NA	NA	NA	Stephanstirmvirinae	1.00	Phapecoctavirus	0.97	NA	NA	NA	NA
ICTVTaxoChallenge_567025	Duplodnaviria	1.00	NA	NA	Heunggongvirae	1.00	NA	NA	Uroviricota	1.00	NA	NA	Caudoviricetes	1.00	NA	NA	NA	NA	NA	NA	NA	NA	NA	NA	NA	NA	NA	NA	NA	NA
ICTVTaxoChallenge_567050	Duplodnaviria	1.00	NA	NA	Heunggongvirae	1.00	NA	NA	Uroviricota	1.00	NA	NA	Caudoviricetes	1.00	NA	NA	NA	NA	NA	NA	Drexlerviridae	1.00	Rogunavirinae	0.97	NA	NA	NA	NA	NA	NA
ICTVTaxoChallenge_567054	Riboviria	1.00	NA	NA	Orthornavirae	1.00	NA	NA	Lenarviricota	1.00	NA	NA	Leviviricetes	1.00	NA	NA	Timlovirales	1.00	NA	NA	Steitzviridae	1.00	NA	NA	Brikhyavirus	1.00	NA	NA	NA	NA
ICTVTaxoChallenge_56708	Riboviria	1.00	NA	NA	Orthornavirae	1.00	NA	NA	Negarnaviricota	1.00	Haploviricotina	1.00	Monjiviricetes	1.00	NA	NA	Mononegavirales	1.00	NA	NA	Lispiviridae	1.00	NA	NA	NA	NA	NA	NA	NA	NA
ICTVTaxoChallenge_567086	Duplodnaviria	1.00	NA	NA	Heunggongvirae	1.00	NA	NA	Uroviricota	1.00	NA	NA	Caudoviricetes	1.00	NA	NA	NA	NA	NA	NA	Casjensviridae	1.00	NA	NA	Chivirus	1.00	NA	NA	NA	NA
ICTVTaxoChallenge_567107	Riboviria	1.00	NA	NA	Orthornavirae	1.00	NA	NA	Lenarviricota	1.00	NA	NA	Leviviricetes	1.00	NA	NA	Timlovirales	1.00	NA	NA	Steitzviridae	1.00	NA	NA	NA	NA	NA	NA	NA	NA
ICTVTaxoChallenge_567112	Duplodnaviria	1.00	NA	NA	Heunggongvirae	1.00	NA	NA	Uroviricota	1.00	NA	NA	Caudoviricetes	1.00	NA	NA	Crassvirales	1.00	NA	NA	Suoliviridae	1.00	Boorivirinae	1.00	Canhaevirus	1.00	NA	NA	NA	NA
ICTVTaxoChallenge_56719	Varidnaviria	1.00	NA	NA	Bamfordvirae	1.00	NA	NA	Nucleocytoviricota	1.00	NA	NA	Megaviricetes	1.00	NA	NA	Algavirales	1.00	NA	NA	Phycodnaviridae	0.65	NA	NA	NA	NA	NA	NA	NA	NA
ICTVTaxoChallenge_567192	Duplodnaviria	1.00	NA	NA	Heunggongvirae	1.00	NA	NA	Uroviricota	1.00	NA	NA	Caudoviricetes	1.00	NA	NA	NA	NA	NA	NA	Peduoviridae	1.00	NA	NA	Peduovirus	1.00	NA	NA	NA	NA
ICTVTaxoChallenge_567195	Duplodnaviria	1.00	NA	NA	Heunggongvirae	1.00	NA	NA	Uroviricota	1.00	NA	NA	Caudoviricetes	1.00	NA	NA	NA	NA	NA	NA	NA	NA	Bclasvirinae	1.00	Lilmcdreamyvirus	1.00	NA	NA	NA	NA
ICTVTaxoChallenge_567199	Duplodnaviria	1.00	NA	NA	Heunggongvirae	1.00	NA	NA	Uroviricota	1.00	NA	NA	Caudoviricetes	1.00	NA	NA	NA	NA	NA	NA	NA	NA	NA	NA	Latrobevirus	1.00	NA	NA	NA	NA
ICTVTaxoChallenge_567203	Riboviria	1.00	NA	NA	Orthornavirae	1.00	NA	NA	Kitrinoviricota	1.00	NA	NA	Alsuviricetes	1.00	NA	NA	Tymovirales	1.00	NA	NA	Betaflexiviridae	1.00	Quinvirinae	1.00	Carlavirus	1.00	NA	NA	NA	NA
ICTVTaxoChallenge_567233	Duplodnaviria	1.00	NA	NA	Heunggongvirae	1.00	NA	NA	Uroviricota	1.00	NA	NA	Caudoviricetes	1.00	NA	NA	NA	NA	NA	NA	Vertoviridae	1.00	NA	NA	NA	NA	NA	NA	NA	NA
ICTVTaxoChallenge_567234	NA	NA	NA	NA	NA	NA	NA	NA	NA	NA	NA	NA	NA	NA	NA	NA	NA	NA	NA	NA	NA	NA	NA	NA	NA	NA	NA	NA	NA	NA
ICTVTaxoChallenge_567269	Duplodnaviria	1.00	NA	NA	Heunggongvirae	1.00	NA	NA	Uroviricota	1.00	NA	NA	Caudoviricetes	1.00	NA	NA	NA	NA	NA	NA	NA	NA	NA	NA	Phikzvirus	1.00	NA	NA	NA	NA
ICTVTaxoChallenge_567271	NA	NA	NA	NA	NA	NA	NA	NA	NA	NA	NA	NA	NA	NA	NA	NA	NA	NA	NA	NA	NA	NA	NA	NA	NA	NA	NA	NA	NA	NA
ICTVTaxoChallenge_567279	Riboviria	1.00	NA	NA	Orthornavirae	1.00	NA	NA	Negarnaviricota	1.00	Polyploviricotina	1.00	Bunyaviricetes	1.00	NA	NA	Elliovirales	1.00	NA	NA	Arenaviridae	1.00	NA	NA	Mammarenavirus	1.00	NA	NA	NA	NA
ICTVTaxoChallenge_567299	NA	NA	NA	NA	NA	NA	NA	NA	NA	NA	NA	NA	NA	NA	NA	NA	NA	NA	NA	NA	NA	NA	NA	NA	NA	NA	NA	NA	NA	NA
ICTVTaxoChallenge_567322	Duplodnaviria	1.00	NA	NA	Heunggongvirae	1.00	NA	NA	Uroviricota	1.00	NA	NA	Caudoviricetes	1.00	NA	NA	NA	NA	NA	NA	Herelleviridae	1.00	Bastillevirinae	1.00	Caeruleovirus	0.99	NA	NA	NA	NA
ICTVTaxoChallenge_567333	Duplodnaviria	1.00	NA	NA	Heunggongvirae	1.00	NA	NA	Uroviricota	1.00	NA	NA	Caudoviricetes	1.00	NA	NA	NA	NA	NA	NA	NA	NA	NA	NA	NA	NA	NA	NA	NA	NA
ICTVTaxoChallenge_567341	NA	NA	NA	NA	NA	NA	NA	NA	NA	NA	NA	NA	NA	NA	NA	NA	NA	NA	NA	NA	NA	NA	NA	NA	NA	NA	NA	NA	NA	NA
ICTVTaxoChallenge_567372	Varidnaviria	1.00	NA	NA	Bamfordvirae	1.00	NA	NA	Preplasmiviricota	1.00	NA	NA	Tectiliviricetes	1.00	NA	NA	Rowavirales	1.00	NA	NA	Adenoviridae	1.00	NA	NA	Mastadenovirus	1.00	NA	NA	NA	NA
ICTVTaxoChallenge_567427	Duplodnaviria	1.00	NA	NA	Heunggongvirae	1.00	NA	NA	Uroviricota	1.00	NA	NA	Caudoviricetes	1.00	NA	NA	NA	NA	NA	NA	Aliceevansviridae	1.00	NA	NA	Moineauvirus	1.00	NA	NA	NA	NA
ICTVTaxoChallenge_567429	Duplodnaviria	1.00	NA	NA	Heunggongvirae	1.00	NA	NA	Uroviricota	1.00	NA	NA	Caudoviricetes	1.00	NA	NA	NA	NA	NA	NA	NA	NA	NA	NA	Microwolfvirus	1.00	NA	NA	NA	NA
ICTVTaxoChallenge_567444	Riboviria	1.00	NA	NA	Orthornavirae	1.00	NA	NA	Negarnaviricota	1.00	Polyploviricotina	1.00	Bunyaviricetes	1.00	NA	NA	Elliovirales	1.00	NA	NA	Peribunyaviridae	1.00	NA	NA	Orthobunyavirus	1.00	NA	NA	NA	NA
ICTVTaxoChallenge_567483	Riboviria	1.00	NA	NA	Orthornavirae	1.00	NA	NA	Kitrinoviricota	1.00	NA	NA	Alsuviricetes	1.00	NA	NA	Tymovirales	1.00	NA	NA	Alphaflexiviridae	1.00	NA	NA	Allexivirus	1.00	NA	NA	NA	NA
ICTVTaxoChallenge_567500	Riboviria	1.00	NA	NA	Orthornavirae	1.00	NA	NA	Lenarviricota	1.00	NA	NA	Leviviricetes	1.00	NA	NA	Timlovirales	1.00	NA	NA	Steitzviridae	1.00	NA	NA	NA	NA	NA	NA	NA	NA
ICTVTaxoChallenge_567593	Varidnaviria	1.00	NA	NA	Bamfordvirae	1.00	NA	NA	Preplasmiviricota	1.00	NA	NA	Tectiliviricetes	1.00	NA	NA	Rowavirales	1.00	NA	NA	Adenoviridae	1.00	NA	NA	Mastadenovirus	1.00	NA	NA	NA	NA
ICTVTaxoChallenge_567646	Duplodnaviria	1.00	NA	NA	Heunggongvirae	1.00	NA	NA	Uroviricota	1.00	NA	NA	Caudoviricetes	1.00	NA	NA	NA	NA	NA	NA	NA	NA	NA	NA	Qingdaovirus	1.00	NA	NA	NA	NA
ICTVTaxoChallenge_567699	Duplodnaviria	1.00	NA	NA	Heunggongvirae	1.00	NA	NA	Uroviricota	1.00	NA	NA	Caudoviricetes	1.00	NA	NA	NA	NA	NA	NA	NA	NA	NA	NA	Amigovirus	1.00	NA	NA	NA	NA
ICTVTaxoChallenge_567719	Monodnaviria	1.00	NA	NA	Trapavirae	1.00	NA	NA	Saleviricota	1.00	NA	NA	Huolimaviricetes	1.00	NA	NA	Haloruvirales	1.00	NA	NA	Pleolipoviridae	1.00	NA	NA	Alphapleolipovirus	1.00	NA	NA	NA	NA
ICTVTaxoChallenge_567737	Duplodnaviria	1.00	NA	NA	Heunggongvirae	1.00	NA	NA	Uroviricota	1.00	NA	NA	Caudoviricetes	1.00	NA	NA	NA	NA	NA	NA	NA	NA	NA	NA	NA	NA	NA	NA	NA	NA
ICTVTaxoChallenge_567756	Duplodnaviria	1.00	NA	NA	Heunggongvirae	1.00	NA	NA	Uroviricota	1.00	NA	NA	Caudoviricetes	1.00	NA	NA	NA	NA	NA	NA	NA	NA	Bclasvirinae	1.00	Pegunavirus	1.00	NA	NA	NA	NA
ICTVTaxoChallenge_567792	Duplodnaviria	1.00	NA	NA	Heunggongvirae	1.00	NA	NA	Uroviricota	1.00	NA	NA	Caudoviricetes	1.00	NA	NA	NA	NA	NA	NA	Herelleviridae	1.00	Twortvirinae	1.00	Baoshanvirus	1.00	NA	NA	NA	NA
ICTVTaxoChallenge_567800	Monodnaviria	1.00	NA	NA	Shotokuvirae	1.00	NA	NA	Cossaviricota	1.00	NA	NA	Quintoviricetes	1.00	NA	NA	Piccovirales	1.00	NA	NA	Parvoviridae	1.00	Parvovirinae	1.00	Protoparvovirus	1.00	NA	NA	NA	NA
ICTVTaxoChallenge_567831	Duplodnaviria	1.00	NA	NA	Heunggongvirae	1.00	NA	NA	Peploviricota	1.00	NA	NA	Herviviricetes	1.00	NA	NA	Herpesvirales	1.00	NA	NA	Orthoherpesviridae	1.00	Alphaherpesvirinae	1.00	Varicellovirus	1.00	NA	NA	NA	NA
ICTVTaxoChallenge_567860	Riboviria	1.00	NA	NA	Orthornavirae	1.00	NA	NA	Negarnaviricota	1.00	Polyploviricotina	1.00	Bunyaviricetes	1.00	NA	NA	Elliovirales	1.00	NA	NA	Peribunyaviridae	1.00	NA	NA	Orthobunyavirus	1.00	NA	NA	NA	NA
ICTVTaxoChallenge_567866	Varidnaviria	1.00	NA	NA	Bamfordvirae	1.00	NA	NA	Nucleocytoviricota	1.00	NA	NA	Megaviricetes	1.00	NA	NA	Pimascovirales	1.00	NA	NA	Iridoviridae	1.00	Alphairidovirinae	1.00	Ranavirus	1.00	NA	NA	NA	NA
ICTVTaxoChallenge_567867	Varidnaviria	1.00	NA	NA	Bamfordvirae	1.00	NA	NA	Nucleocytoviricota	1.00	NA	NA	Pokkesviricetes	1.00	NA	NA	Chitovirales	1.00	NA	NA	Poxviridae	1.00	Chordopoxvirinae	1.00	Orthopoxvirus	1.00	NA	NA	NA	NA
ICTVTaxoChallenge_567945	NA	NA	NA	NA	NA	NA	NA	NA	NA	NA	NA	NA	NA	NA	NA	NA	NA	NA	NA	NA	Polydnaviriformidae	1.00	NA	NA	Ichnoviriform	1.00	NA	NA	NA	NA
ICTVTaxoChallenge_567949	Duplodnaviria	1.00	NA	NA	Heunggongvirae	1.00	NA	NA	Uroviricota	1.00	NA	NA	Caudoviricetes	1.00	NA	NA	NA	NA	NA	NA	NA	NA	NA	NA	Cinunavirus	1.00	NA	NA	NA	NA
ICTVTaxoChallenge_567998	NA	NA	NA	NA	NA	NA	NA	NA	NA	NA	NA	NA	NA	NA	NA	NA	NA	NA	NA	NA	NA	NA	NA	NA	NA	NA	NA	NA	NA	NA
ICTVTaxoChallenge_568005	Riboviria	1.00	NA	NA	Orthornavirae	1.00	NA	NA	Negarnaviricota	1.00	Polyploviricotina	1.00	Bunyaviricetes	1.00	NA	NA	Elliovirales	1.00	NA	NA	Nairoviridae	1.00	NA	NA	Orthonairovirus	1.00	NA	NA	NA	NA
ICTVTaxoChallenge_568019	Riboviria	1.00	NA	NA	Orthornavirae	1.00	NA	NA	Duplornaviricota	1.00	NA	NA	Chrymotiviricetes	1.00	NA	NA	Ghabrivirales	1.00	NA	NA	Chrysoviridae	1.00	NA	NA	Alphachrysovirus	1.00	NA	NA	NA	NA
ICTVTaxoChallenge_568055	Duplodnaviria	1.00	NA	NA	Heunggongvirae	1.00	NA	NA	Uroviricota	1.00	NA	NA	Caudoviricetes	1.00	NA	NA	NA	NA	NA	NA	Herelleviridae	1.00	Bastillevirinae	1.00	Siophivirus	1.00	NA	NA	NA	NA
ICTVTaxoChallenge_568060	NA	NA	NA	NA	NA	NA	NA	NA	NA	NA	NA	NA	NA	NA	NA	NA	NA	NA	NA	NA	NA	NA	NA	NA	NA	NA	NA	NA	NA	NA
ICTVTaxoChallenge_568096	Varidnaviria	1.00	NA	NA	Bamfordvirae	1.00	NA	NA	Preplasmiviricota	1.00	NA	NA	Tectiliviricetes	1.00	NA	NA	Rowavirales	1.00	NA	NA	Adenoviridae	1.00	NA	NA	Aviadenovirus	1.00	NA	NA	NA	NA
ICTVTaxoChallenge_568098	NA	NA	NA	NA	NA	NA	NA	NA	NA	NA	NA	NA	NA	NA	NA	NA	NA	NA	NA	NA	NA	NA	NA	NA	NA	NA	NA	NA	NA	NA
ICTVTaxoChallenge_568103	Duplodnaviria	1.00	NA	NA	Heunggongvirae	1.00	NA	NA	Uroviricota	1.00	NA	NA	Caudoviricetes	1.00	NA	NA	NA	NA	NA	NA	NA	NA	NA	NA	Bridgettevirus	1.00	NA	NA	NA	NA
ICTVTaxoChallenge_568126	Duplodnaviria	1.00	NA	NA	Heunggongvirae	1.00	NA	NA	Uroviricota	1.00	NA	NA	Caudoviricetes	1.00	NA	NA	NA	NA	NA	NA	NA	NA	Ounavirinae	1.00	Felixounavirus	1.00	NA	NA	NA	NA
ICTVTaxoChallenge_568180	Monodnaviria	1.00	NA	NA	Shotokuvirae	1.00	NA	NA	Cossaviricota	1.00	NA	NA	Quintoviricetes	1.00	NA	NA	Piccovirales	1.00	NA	NA	Parvoviridae	1.00	Hamaparvovirinae	1.00	Chaphamaparvovirus	1.00	NA	NA	NA	NA
ICTVTaxoChallenge_56822	Duplodnaviria	1.00	NA	NA	Heunggongvirae	1.00	NA	NA	Uroviricota	1.00	NA	NA	Caudoviricetes	1.00	NA	NA	NA	NA	NA	NA	NA	NA	NA	NA	NA	NA	NA	NA	NA	NA
ICTVTaxoChallenge_568254	Duplodnaviria	1.00	NA	NA	Heunggongvirae	1.00	NA	NA	Uroviricota	1.00	NA	NA	Caudoviricetes	1.00	NA	NA	NA	NA	NA	NA	NA	NA	Ounavirinae	1.00	Mooglevirus	1.00	NA	NA	NA	NA
ICTVTaxoChallenge_568294	Riboviria	1.00	NA	NA	Orthornavirae	1.00	NA	NA	Pisuviricota	1.00	NA	NA	Pisoniviricetes	1.00	NA	NA	Picornavirales	1.00	NA	NA	Picornaviridae	1.00	Caphthovirinae	1.00	Teschovirus	1.00	NA	NA	NA	NA
ICTVTaxoChallenge_568325	NA	NA	NA	NA	NA	NA	NA	NA	NA	NA	NA	NA	NA	NA	NA	NA	NA	NA	NA	NA	NA	NA	NA	NA	NA	NA	NA	NA	NA	NA
ICTVTaxoChallenge_568426	Varidnaviria	1.00	NA	NA	Bamfordvirae	1.00	NA	NA	Nucleocytoviricota	1.00	NA	NA	Megaviricetes	1.00	NA	NA	Algavirales	1.00	NA	NA	Phycodnaviridae	1.00	NA	NA	NA	NA	NA	NA	NA	NA
ICTVTaxoChallenge_568452	Duplodnaviria	1.00	NA	NA	Heunggongvirae	1.00	NA	NA	Uroviricota	1.00	NA	NA	Caudoviricetes	1.00	NA	NA	NA	NA	NA	NA	NA	NA	NA	NA	Uetakevirus	1.00	NA	NA	NA	NA
ICTVTaxoChallenge_568478	Monodnaviria	1.00	NA	NA	Shotokuvirae	1.00	NA	NA	Cossaviricota	1.00	NA	NA	Papovaviricetes	1.00	NA	NA	Zurhausenvirales	1.00	NA	NA	Papillomaviridae	1.00	Firstpapillomavirinae	1.00	Dyolambdapapillomavirus	1.00	NA	NA	NA	NA
ICTVTaxoChallenge_56848	Monodnaviria	1.00	NA	NA	Loebvirae	1.00	NA	NA	Hofneiviricota	1.00	NA	NA	Faserviricetes	1.00	NA	NA	Tubulavirales	1.00	NA	NA	Inoviridae	1.00	NA	NA	Xylivirus	1.00	NA	NA	NA	NA
ICTVTaxoChallenge_568486	NA	NA	NA	NA	NA	NA	NA	NA	NA	NA	NA	NA	NA	NA	NA	NA	NA	NA	NA	NA	NA	NA	NA	NA	NA	NA	NA	NA	NA	NA
ICTVTaxoChallenge_568504	Duplodnaviria	1.00	NA	NA	Heunggongvirae	1.00	NA	NA	Uroviricota	1.00	NA	NA	Caudoviricetes	1.00	NA	NA	NA	NA	NA	NA	NA	NA	NA	NA	NA	NA	NA	NA	NA	NA
ICTVTaxoChallenge_568534	NA	NA	NA	NA	NA	NA	NA	NA	NA	NA	NA	NA	NA	NA	NA	NA	NA	NA	NA	NA	NA	NA	NA	NA	NA	NA	NA	NA	NA	NA
ICTVTaxoChallenge_568597	Riboviria	1.00	NA	NA	Orthornavirae	1.00	NA	NA	Lenarviricota	1.00	NA	NA	Leviviricetes	1.00	NA	NA	Timlovirales	1.00	NA	NA	Steitzviridae	1.00	NA	NA	NA	NA	NA	NA	NA	NA
ICTVTaxoChallenge_56860	Riboviria	1.00	NA	NA	Orthornavirae	1.00	NA	NA	Negarnaviricota	1.00	Polyploviricotina	1.00	Bunyaviricetes	1.00	NA	NA	Elliovirales	1.00	NA	NA	Hantaviridae	1.00	Mammantavirinae	1.00	Orthohantavirus	1.00	NA	NA	NA	NA
ICTVTaxoChallenge_568669	Duplodnaviria	1.00	NA	NA	Heunggongvirae	1.00	NA	NA	Uroviricota	1.00	NA	NA	Caudoviricetes	1.00	NA	NA	NA	NA	NA	NA	NA	NA	NA	NA	Firingavirus	1.00	NA	NA	NA	NA
ICTVTaxoChallenge_568686	Monodnaviria	1.00	NA	NA	Trapavirae	1.00	NA	NA	Saleviricota	1.00	NA	NA	Huolimaviricetes	1.00	NA	NA	Haloruvirales	1.00	NA	NA	Pleolipoviridae	1.00	NA	NA	Alphapleolipovirus	1.00	NA	NA	NA	NA
ICTVTaxoChallenge_568704	Duplodnaviria	1.00	NA	NA	Heunggongvirae	1.00	NA	NA	Uroviricota	1.00	NA	NA	Caudoviricetes	1.00	NA	NA	NA	NA	NA	NA	NA	NA	NA	NA	NA	NA	NA	NA	NA	NA
ICTVTaxoChallenge_568731	Duplodnaviria	1.00	NA	NA	Heunggongvirae	1.00	NA	NA	Uroviricota	1.00	NA	NA	Caudoviricetes	1.00	NA	NA	NA	NA	NA	NA	NA	NA	NA	NA	NA	NA	NA	NA	NA	NA
ICTVTaxoChallenge_568789	NA	NA	NA	NA	NA	NA	NA	NA	NA	NA	NA	NA	Naldaviricetes	1.00	NA	NA	Lefavirales	0.99	NA	NA	Baculoviridae	0.99	NA	NA	Alphabaculovirus	0.99	NA	NA	NA	NA
ICTVTaxoChallenge_568804	Riboviria	1.00	NA	NA	Orthornavirae	1.00	NA	NA	Negarnaviricota	1.00	Polyploviricotina	1.00	Bunyaviricetes	1.00	NA	NA	Elliovirales	1.00	NA	NA	Peribunyaviridae	1.00	NA	NA	Orthobunyavirus	1.00	NA	NA	NA	NA
ICTVTaxoChallenge_568809	Varidnaviria	1.00	NA	NA	Bamfordvirae	1.00	NA	NA	Preplasmiviricota	1.00	NA	NA	Tectiliviricetes	1.00	NA	NA	Rowavirales	1.00	NA	NA	Adenoviridae	1.00	NA	NA	Mastadenovirus	1.00	NA	NA	NA	NA
ICTVTaxoChallenge_568940	Duplodnaviria	1.00	NA	NA	Heunggongvirae	1.00	NA	NA	Uroviricota	1.00	NA	NA	Caudoviricetes	1.00	NA	NA	NA	NA	NA	NA	Straboviridae	1.00	Tevenvirinae	0.99	Jiaodavirus	0.98	NA	NA	NA	NA
ICTVTaxoChallenge_569023	Duplodnaviria	1.00	NA	NA	Heunggongvirae	1.00	NA	NA	Uroviricota	1.00	NA	NA	Caudoviricetes	1.00	NA	NA	NA	NA	NA	NA	NA	NA	NA	NA	NA	NA	NA	NA	NA	NA
ICTVTaxoChallenge_569028	Riboviria	1.00	NA	NA	Orthornavirae	1.00	NA	NA	Pisuviricota	1.00	NA	NA	Pisoniviricetes	1.00	NA	NA	Picornavirales	1.00	NA	NA	Secoviridae	1.00	NA	NA	Cheravirus	1.00	NA	NA	NA	NA
ICTVTaxoChallenge_569037	Duplodnaviria	1.00	NA	NA	Heunggongvirae	1.00	NA	NA	Uroviricota	1.00	NA	NA	Caudoviricetes	1.00	NA	NA	NA	NA	NA	NA	NA	NA	Arquatrovirinae	1.00	Yosifvirus	1.00	NA	NA	NA	NA
ICTVTaxoChallenge_569054	Duplodnaviria	1.00	NA	NA	Heunggongvirae	1.00	NA	NA	Uroviricota	1.00	NA	NA	Caudoviricetes	1.00	NA	NA	NA	NA	NA	NA	Autographiviridae	1.00	Krylovirinae	1.00	Phikmvvirus	1.00	NA	NA	NA	NA
ICTVTaxoChallenge_569079	Riboviria	1.00	NA	NA	Orthornavirae	1.00	NA	NA	Pisuviricota	1.00	NA	NA	Pisoniviricetes	1.00	NA	NA	Picornavirales	1.00	NA	NA	Picornaviridae	1.00	Ensavirinae	1.00	Enterovirus	1.00	NA	NA	NA	NA
ICTVTaxoChallenge_569186	NA	NA	NA	NA	NA	NA	NA	NA	NA	NA	NA	NA	NA	NA	NA	NA	NA	NA	NA	NA	NA	NA	NA	NA	NA	NA	NA	NA	NA	NA
ICTVTaxoChallenge_569234	Duplodnaviria	1.00	NA	NA	Heunggongvirae	1.00	NA	NA	Uroviricota	1.00	NA	NA	Caudoviricetes	1.00	NA	NA	NA	NA	NA	NA	Rountreeviridae	1.00	NA	NA	NA	NA	NA	NA	NA	NA
ICTVTaxoChallenge_569295	Riboviria	1.00	NA	NA	Orthornavirae	1.00	NA	NA	Duplornaviricota	1.00	NA	NA	Resentoviricetes	1.00	NA	NA	Reovirales	1.00	NA	NA	Spinareoviridae	1.00	NA	NA	Cypovirus	1.00	NA	NA	NA	NA
ICTVTaxoChallenge_569349	Duplodnaviria	1.00	NA	NA	Heunggongvirae	1.00	NA	NA	Uroviricota	1.00	NA	NA	Caudoviricetes	1.00	NA	NA	NA	NA	NA	NA	NA	NA	NA	NA	Pakpunavirus	1.00	NA	NA	NA	NA
ICTVTaxoChallenge_569381	Duplodnaviria	1.00	NA	NA	Heunggongvirae	1.00	NA	NA	Uroviricota	1.00	NA	NA	Caudoviricetes	1.00	NA	NA	NA	NA	NA	NA	Guelinviridae	1.00	Denniswatsonvirinae	1.00	Gregsiragusavirus	1.00	NA	NA	NA	NA
ICTVTaxoChallenge_569385	NA	NA	NA	NA	NA	NA	NA	NA	NA	NA	NA	NA	Naldaviricetes	1.00	NA	NA	Lefavirales	1.00	NA	NA	Hytrosaviridae	1.00	NA	NA	Glossinavirus	1.00	NA	NA	NA	NA
ICTVTaxoChallenge_569461	Riboviria	1.00	NA	NA	Orthornavirae	1.00	NA	NA	Negarnaviricota	1.00	Haploviricotina	1.00	Monjiviricetes	1.00	NA	NA	Mononegavirales	1.00	NA	NA	Rhabdoviridae	1.00	Alpharhabdovirinae	1.00	Scophrhavirus	1.00	NA	NA	NA	NA
ICTVTaxoChallenge_569465	Duplodnaviria	1.00	NA	NA	Heunggongvirae	1.00	NA	NA	Uroviricota	1.00	NA	NA	Caudoviricetes	1.00	NA	NA	NA	NA	NA	NA	Zierdtviridae	1.00	Toshachvirinae	0.96	Ceetrepovirus	0.96	NA	NA	NA	NA
ICTVTaxoChallenge_569467	Duplodnaviria	1.00	NA	NA	Heunggongvirae	1.00	NA	NA	Uroviricota	1.00	NA	NA	Caudoviricetes	1.00	NA	NA	NA	NA	NA	NA	NA	NA	Sejongvirinae	1.00	Yihwangvirus	0.97	NA	NA	NA	NA
ICTVTaxoChallenge_569472	Duplodnaviria	1.00	NA	NA	Heunggongvirae	1.00	NA	NA	Uroviricota	1.00	NA	NA	Caudoviricetes	1.00	NA	NA	NA	NA	NA	NA	NA	NA	NA	NA	Picardvirus	1.00	NA	NA	NA	NA
ICTVTaxoChallenge_569474	Riboviria	1.00	NA	NA	Orthornavirae	1.00	NA	NA	Negarnaviricota	1.00	Haploviricotina	1.00	Monjiviricetes	1.00	NA	NA	Mononegavirales	1.00	NA	NA	Lispiviridae	1.00	NA	NA	NA	NA	NA	NA	NA	NA
ICTVTaxoChallenge_569499	Duplodnaviria	1.00	NA	NA	Heunggongvirae	1.00	NA	NA	Uroviricota	1.00	NA	NA	Caudoviricetes	1.00	NA	NA	NA	NA	NA	NA	NA	NA	NA	NA	Marthavirus	1.00	NA	NA	NA	NA
ICTVTaxoChallenge_569567	Duplodnaviria	1.00	NA	NA	Heunggongvirae	1.00	NA	NA	Uroviricota	1.00	NA	NA	Caudoviricetes	1.00	NA	NA	NA	NA	NA	NA	Peduoviridae	1.00	NA	NA	Phitrevirus	1.00	NA	NA	NA	NA
ICTVTaxoChallenge_569619	Duplodnaviria	1.00	NA	NA	Heunggongvirae	1.00	NA	NA	Uroviricota	1.00	NA	NA	Caudoviricetes	1.00	NA	NA	Crassvirales	1.00	NA	NA	Steigviridae	0.54	Asinivirinae	0.54	Akihdevirus	0.54	NA	NA	NA	NA
ICTVTaxoChallenge_569621	Riboviria	1.00	NA	NA	Orthornavirae	1.00	NA	NA	Pisuviricota	1.00	NA	NA	Pisoniviricetes	1.00	NA	NA	Picornavirales	1.00	NA	NA	Secoviridae	1.00	Comovirinae	1.00	Nepovirus	1.00	NA	NA	NA	NA
ICTVTaxoChallenge_56967	Duplodnaviria	1.00	NA	NA	Heunggongvirae	1.00	NA	NA	Uroviricota	1.00	NA	NA	Caudoviricetes	1.00	NA	NA	NA	NA	NA	NA	NA	NA	Beephvirinae	1.00	NA	NA	NA	NA	NA	NA
ICTVTaxoChallenge_569756	Duplodnaviria	1.00	NA	NA	Heunggongvirae	1.00	NA	NA	Uroviricota	1.00	NA	NA	Caudoviricetes	1.00	NA	NA	NA	NA	NA	NA	Herelleviridae	1.00	NA	NA	Pecentumvirus	1.00	NA	NA	NA	NA
ICTVTaxoChallenge_569927	Duplodnaviria	1.00	NA	NA	Heunggongvirae	0.70	NA	NA	Uroviricota	0.70	NA	NA	Caudoviricetes	0.70	NA	NA	NA	NA	NA	NA	NA	NA	NA	NA	NA	NA	NA	NA	NA	NA
ICTVTaxoChallenge_56993	Duplodnaviria	1.00	NA	NA	Heunggongvirae	1.00	NA	NA	Uroviricota	1.00	NA	NA	Caudoviricetes	1.00	NA	NA	NA	NA	NA	NA	Rountreeviridae	1.00	Rakietenvirinae	1.00	Rosenblumvirus	1.00	NA	NA	NA	NA
ICTVTaxoChallenge_569949	Duplodnaviria	1.00	NA	NA	Heunggongvirae	1.00	NA	NA	Uroviricota	1.00	NA	NA	Caudoviricetes	1.00	NA	NA	NA	NA	NA	NA	NA	NA	NA	NA	Leicestervirus	1.00	NA	NA	NA	NA
ICTVTaxoChallenge_570089	Riboviria	1.00	NA	NA	Orthornavirae	1.00	NA	NA	Negarnaviricota	1.00	Polyploviricotina	1.00	Bunyaviricetes	1.00	NA	NA	Elliovirales	1.00	NA	NA	Nairoviridae	1.00	NA	NA	Orthonairovirus	1.00	NA	NA	NA	NA
ICTVTaxoChallenge_570115	Duplodnaviria	1.00	NA	NA	Heunggongvirae	1.00	NA	NA	Uroviricota	1.00	NA	NA	Caudoviricetes	1.00	NA	NA	NA	NA	NA	NA	Drexlerviridae	1.00	Tunavirinae	1.00	Tunavirus	0.98	NA	NA	NA	NA
ICTVTaxoChallenge_570153	Riboviria	1.00	NA	NA	Orthornavirae	1.00	NA	NA	Kitrinoviricota	1.00	NA	NA	Flasuviricetes	1.00	NA	NA	Amarillovirales	1.00	NA	NA	Flaviviridae	1.00	NA	NA	Orthoflavivirus	1.00	NA	NA	NA	NA
ICTVTaxoChallenge_570154	NA	NA	NA	NA	NA	NA	NA	NA	NA	NA	NA	NA	NA	NA	NA	NA	NA	NA	NA	NA	NA	NA	NA	NA	NA	NA	NA	NA	NA	NA
ICTVTaxoChallenge_570166	NA	NA	NA	NA	NA	NA	NA	NA	NA	NA	NA	NA	NA	NA	NA	NA	NA	NA	NA	NA	NA	NA	NA	NA	NA	NA	NA	NA	NA	NA
ICTVTaxoChallenge_570168	Duplodnaviria	1.00	NA	NA	Heunggongvirae	1.00	NA	NA	Uroviricota	1.00	NA	NA	Caudoviricetes	1.00	NA	NA	NA	NA	NA	NA	Demerecviridae	1.00	Markadamsvirinae	0.95	NA	NA	NA	NA	NA	NA
ICTVTaxoChallenge_570180	Duplodnaviria	1.00	NA	NA	Heunggongvirae	1.00	NA	NA	Uroviricota	1.00	NA	NA	Caudoviricetes	1.00	NA	NA	NA	NA	NA	NA	NA	NA	NA	NA	Ceduovirus	1.00	NA	NA	NA	NA
ICTVTaxoChallenge_570182	Duplodnaviria	1.00	NA	NA	Heunggongvirae	1.00	NA	NA	Uroviricota	1.00	NA	NA	Caudoviricetes	1.00	NA	NA	NA	NA	NA	NA	NA	NA	Arquatrovirinae	1.00	Likavirus	1.00	NA	NA	NA	NA
ICTVTaxoChallenge_570234	Duplodnaviria	1.00	NA	NA	Heunggongvirae	1.00	NA	NA	Uroviricota	1.00	NA	NA	Caudoviricetes	1.00	NA	NA	NA	NA	NA	NA	NA	NA	NA	NA	Zitchvirus	1.00	NA	NA	NA	NA
ICTVTaxoChallenge_570267	Duplodnaviria	1.00	NA	NA	Heunggongvirae	1.00	NA	NA	Peploviricota	1.00	NA	NA	Herviviricetes	1.00	NA	NA	Herpesvirales	1.00	NA	NA	Orthoherpesviridae	1.00	Alphaherpesvirinae	1.00	Simplexvirus	1.00	NA	NA	NA	NA
ICTVTaxoChallenge_570307	Riboviria	1.00	NA	NA	Pararnavirae	1.00	NA	NA	Artverviricota	1.00	NA	NA	Revtraviricetes	1.00	NA	NA	Ortervirales	1.00	NA	NA	Caulimoviridae	1.00	NA	NA	Soymovirus	1.00	NA	NA	NA	NA
ICTVTaxoChallenge_57031	Duplodnaviria	1.00	NA	NA	Heunggongvirae	1.00	NA	NA	Uroviricota	1.00	NA	NA	Caudoviricetes	1.00	NA	NA	NA	NA	NA	NA	NA	NA	NA	NA	NA	NA	NA	NA	NA	NA
ICTVTaxoChallenge_57034	Duplodnaviria	1.00	NA	NA	Heunggongvirae	1.00	NA	NA	Uroviricota	1.00	NA	NA	Caudoviricetes	1.00	NA	NA	NA	NA	NA	NA	Orlajensenviridae	1.00	Pelczarvirinae	1.00	Paopuvirus	1.00	NA	NA	NA	NA
ICTVTaxoChallenge_57040	NA	NA	NA	NA	NA	NA	NA	NA	NA	NA	NA	NA	NA	NA	NA	NA	NA	NA	NA	NA	NA	NA	NA	NA	NA	NA	NA	NA	NA	NA
ICTVTaxoChallenge_570598	Duplodnaviria	1.00	NA	NA	Heunggongvirae	1.00	NA	NA	Uroviricota	1.00	NA	NA	Caudoviricetes	1.00	NA	NA	NA	NA	NA	NA	NA	NA	NA	NA	NA	NA	NA	NA	NA	NA
ICTVTaxoChallenge_570609	Duplodnaviria	1.00	NA	NA	Heunggongvirae	1.00	NA	NA	Uroviricota	1.00	NA	NA	Caudoviricetes	1.00	NA	NA	NA	NA	NA	NA	NA	NA	NA	NA	NA	NA	NA	NA	NA	NA
ICTVTaxoChallenge_570611	Riboviria	1.00	NA	NA	Orthornavirae	1.00	NA	NA	Lenarviricota	1.00	NA	NA	Leviviricetes	1.00	NA	NA	Timlovirales	1.00	NA	NA	Steitzviridae	1.00	NA	NA	NA	NA	NA	NA	NA	NA
ICTVTaxoChallenge_570651	Duplodnaviria	1.00	NA	NA	Heunggongvirae	1.00	NA	NA	Uroviricota	1.00	NA	NA	Caudoviricetes	1.00	NA	NA	NA	NA	NA	NA	NA	NA	NA	NA	NA	NA	NA	NA	NA	NA
ICTVTaxoChallenge_570691	NA	NA	NA	NA	NA	NA	NA	NA	NA	NA	NA	NA	Naldaviricetes	1.00	NA	NA	Lefavirales	1.00	NA	NA	Nudiviridae	1.00	NA	NA	Gammanudivirus	1.00	NA	NA	NA	NA
ICTVTaxoChallenge_570717	NA	NA	NA	NA	NA	NA	NA	NA	NA	NA	NA	NA	NA	NA	NA	NA	NA	NA	NA	NA	NA	NA	NA	NA	NA	NA	NA	NA	NA	NA
ICTVTaxoChallenge_570719	Duplodnaviria	1.00	NA	NA	Heunggongvirae	1.00	NA	NA	Uroviricota	1.00	NA	NA	Caudoviricetes	1.00	NA	NA	NA	NA	NA	NA	NA	NA	NA	NA	NA	NA	NA	NA	NA	NA
ICTVTaxoChallenge_570727	Duplodnaviria	1.00	NA	NA	Heunggongvirae	1.00	NA	NA	Uroviricota	1.00	NA	NA	Caudoviricetes	1.00	NA	NA	NA	NA	NA	NA	Drexlerviridae	1.00	Tunavirinae	1.00	Badaguanvirus	0.73	NA	NA	NA	NA
ICTVTaxoChallenge_570770	Riboviria	1.00	NA	NA	Orthornavirae	1.00	NA	NA	Negarnaviricota	1.00	Haploviricotina	1.00	Monjiviricetes	1.00	NA	NA	Mononegavirales	1.00	NA	NA	Rhabdoviridae	1.00	Betarhabdovirinae	1.00	Cytorhabdovirus	1.00	NA	NA	NA	NA
ICTVTaxoChallenge_570772	Duplodnaviria	1.00	NA	NA	Heunggongvirae	1.00	NA	NA	Uroviricota	1.00	NA	NA	Caudoviricetes	1.00	NA	NA	NA	NA	NA	NA	Autographiviridae	1.00	Studiervirinae	1.00	Berlinvirus	1.00	NA	NA	NA	NA
ICTVTaxoChallenge_570791	Duplodnaviria	1.00	NA	NA	Heunggongvirae	1.00	NA	NA	Uroviricota	1.00	NA	NA	Caudoviricetes	1.00	NA	NA	NA	NA	NA	NA	NA	NA	NA	NA	NA	NA	NA	NA	NA	NA
ICTVTaxoChallenge_570793	NA	NA	NA	NA	NA	NA	NA	NA	NA	NA	NA	NA	NA	NA	NA	NA	NA	NA	NA	NA	NA	NA	NA	NA	NA	NA	NA	NA	NA	NA
ICTVTaxoChallenge_570849	Duplodnaviria	1.00	NA	NA	Heunggongvirae	1.00	NA	NA	Uroviricota	1.00	NA	NA	Caudoviricetes	1.00	NA	NA	Magrovirales	1.00	NA	NA	Aoguangviridae	1.00	NA	NA	Aobingvirus	1.00	NA	NA	NA	NA
ICTVTaxoChallenge_570934	Duplodnaviria	1.00	NA	NA	Heunggongvirae	1.00	NA	NA	Uroviricota	1.00	NA	NA	Caudoviricetes	1.00	NA	NA	NA	NA	NA	NA	NA	NA	NA	NA	Chertseyvirus	1.00	NA	NA	NA	NA
ICTVTaxoChallenge_570962	Duplodnaviria	1.00	NA	NA	Heunggongvirae	1.00	NA	NA	Uroviricota	1.00	NA	NA	Caudoviricetes	1.00	NA	NA	NA	NA	NA	NA	NA	NA	Joanripponvirinae	1.00	Sophritavirus	0.99	NA	NA	NA	NA
ICTVTaxoChallenge_571006	Duplodnaviria	1.00	NA	NA	Heunggongvirae	1.00	NA	NA	Uroviricota	1.00	NA	NA	Caudoviricetes	1.00	NA	NA	NA	NA	NA	NA	NA	NA	NA	NA	Majavirus	1.00	NA	NA	NA	NA
ICTVTaxoChallenge_571042	Duplodnaviria	1.00	NA	NA	Heunggongvirae	1.00	NA	NA	Uroviricota	1.00	NA	NA	Caudoviricetes	1.00	NA	NA	NA	NA	NA	NA	NA	NA	NA	NA	NA	NA	NA	NA	NA	NA
ICTVTaxoChallenge_57106	Duplodnaviria	1.00	NA	NA	Heunggongvirae	1.00	NA	NA	Uroviricota	1.00	NA	NA	Caudoviricetes	1.00	NA	NA	NA	NA	NA	NA	NA	NA	Pclasvirinae	1.00	Fishburnevirus	0.69	NA	NA	NA	NA
ICTVTaxoChallenge_571098	Duplodnaviria	1.00	NA	NA	Heunggongvirae	1.00	NA	NA	Uroviricota	1.00	NA	NA	Caudoviricetes	1.00	NA	NA	NA	NA	NA	NA	Herelleviridae	1.00	Twortvirinae	1.00	Kayvirus	1.00	NA	NA	NA	NA
ICTVTaxoChallenge_571100	NA	NA	NA	NA	NA	NA	NA	NA	NA	NA	NA	NA	NA	NA	NA	NA	NA	NA	NA	NA	NA	NA	NA	NA	NA	NA	NA	NA	NA	NA
ICTVTaxoChallenge_571116	NA	NA	NA	NA	NA	NA	NA	NA	NA	NA	NA	NA	NA	NA	NA	NA	NA	NA	NA	NA	NA	NA	NA	NA	NA	NA	NA	NA	NA	NA
ICTVTaxoChallenge_571214	Duplodnaviria	1.00	NA	NA	Heunggongvirae	1.00	NA	NA	Uroviricota	1.00	NA	NA	Caudoviricetes	1.00	NA	NA	NA	NA	NA	NA	NA	NA	NA	NA	Backyardiganvirus	1.00	NA	NA	NA	NA
ICTVTaxoChallenge_571239	Duplodnaviria	1.00	NA	NA	Heunggongvirae	1.00	NA	NA	Uroviricota	1.00	NA	NA	Caudoviricetes	1.00	NA	NA	NA	NA	NA	NA	Aliceevansviridae	1.00	NA	NA	Moineauvirus	0.88	NA	NA	NA	NA
ICTVTaxoChallenge_571270	Riboviria	1.00	NA	NA	Orthornavirae	1.00	NA	NA	Negarnaviricota	1.00	Haploviricotina	1.00	Monjiviricetes	1.00	NA	NA	Mononegavirales	1.00	NA	NA	Paramyxoviridae	1.00	Orthoparamyxovirinae	1.00	Jeilongvirus	1.00	NA	NA	NA	NA
ICTVTaxoChallenge_571278	Duplodnaviria	1.00	NA	NA	Heunggongvirae	1.00	NA	NA	Peploviricota	1.00	NA	NA	Herviviricetes	1.00	NA	NA	Herpesvirales	1.00	NA	NA	Orthoherpesviridae	1.00	Alphaherpesvirinae	1.00	Mardivirus	1.00	NA	NA	NA	NA
ICTVTaxoChallenge_571363	Duplodnaviria	1.00	NA	NA	Heunggongvirae	1.00	NA	NA	Uroviricota	1.00	NA	NA	Caudoviricetes	1.00	NA	NA	NA	NA	NA	NA	NA	NA	Gracegardnervirinae	1.00	NA	NA	NA	NA	NA	NA
ICTVTaxoChallenge_571381	Duplodnaviria	1.00	NA	NA	Heunggongvirae	0.62	NA	NA	Uroviricota	0.62	NA	NA	Caudoviricetes	0.62	NA	NA	NA	NA	NA	NA	NA	NA	NA	NA	NA	NA	NA	NA	NA	NA
ICTVTaxoChallenge_571388	NA	NA	NA	NA	NA	NA	NA	NA	NA	NA	NA	NA	NA	NA	NA	NA	NA	NA	NA	NA	NA	NA	NA	NA	NA	NA	NA	NA	NA	NA
ICTVTaxoChallenge_571419	Duplodnaviria	1.00	NA	NA	Heunggongvirae	1.00	NA	NA	Uroviricota	1.00	NA	NA	Caudoviricetes	1.00	NA	NA	NA	NA	NA	NA	NA	NA	NA	NA	NA	NA	NA	NA	NA	NA
ICTVTaxoChallenge_571503	Duplodnaviria	1.00	NA	NA	Heunggongvirae	1.00	NA	NA	Uroviricota	1.00	NA	NA	Caudoviricetes	1.00	NA	NA	NA	NA	NA	NA	NA	NA	Gracegardnervirinae	1.00	NA	NA	NA	NA	NA	NA
ICTVTaxoChallenge_571517	Duplodnaviria	1.00	NA	NA	Heunggongvirae	1.00	NA	NA	Uroviricota	1.00	NA	NA	Caudoviricetes	1.00	NA	NA	NA	NA	NA	NA	NA	NA	Vequintavirinae	1.00	Vequintavirus	1.00	NA	NA	NA	NA
ICTVTaxoChallenge_571552	Varidnaviria	1.00	NA	NA	Bamfordvirae	1.00	NA	NA	Preplasmiviricota	1.00	NA	NA	Tectiliviricetes	1.00	NA	NA	Kalamavirales	1.00	NA	NA	Tectiviridae	1.00	NA	NA	Alphatectivirus	1.00	NA	NA	NA	NA
ICTVTaxoChallenge_571590	Riboviria	1.00	NA	NA	Orthornavirae	1.00	NA	NA	Negarnaviricota	1.00	Haploviricotina	1.00	Monjiviricetes	1.00	NA	NA	Mononegavirales	1.00	NA	NA	Rhabdoviridae	1.00	Betarhabdovirinae	1.00	Cytorhabdovirus	1.00	NA	NA	NA	NA
ICTVTaxoChallenge_571591	Duplodnaviria	1.00	NA	NA	Heunggongvirae	1.00	NA	NA	Peploviricota	1.00	NA	NA	Herviviricetes	1.00	NA	NA	Herpesvirales	1.00	NA	NA	Orthoherpesviridae	1.00	Gammaherpesvirinae	1.00	Percavirus	1.00	NA	NA	NA	NA
ICTVTaxoChallenge_571635	Riboviria	1.00	NA	NA	Orthornavirae	1.00	NA	NA	Pisuviricota	1.00	NA	NA	Pisoniviricetes	1.00	NA	NA	Picornavirales	1.00	NA	NA	Picornaviridae	1.00	Ensavirinae	1.00	Enterovirus	1.00	NA	NA	NA	NA
ICTVTaxoChallenge_571718	Duplodnaviria	1.00	NA	NA	Heunggongvirae	1.00	NA	NA	Uroviricota	1.00	NA	NA	Caudoviricetes	1.00	NA	NA	NA	NA	NA	NA	NA	NA	NA	NA	NA	NA	NA	NA	NA	NA
ICTVTaxoChallenge_571788	Riboviria	1.00	NA	NA	Orthornavirae	1.00	NA	NA	Kitrinoviricota	1.00	NA	NA	Alsuviricetes	1.00	NA	NA	Tymovirales	1.00	NA	NA	Betaflexiviridae	1.00	Quinvirinae	1.00	Carlavirus	1.00	NA	NA	NA	NA
ICTVTaxoChallenge_571809	Duplodnaviria	1.00	NA	NA	Heunggongvirae	1.00	NA	NA	Uroviricota	1.00	NA	NA	Caudoviricetes	1.00	NA	NA	NA	NA	NA	NA	NA	NA	Ounavirinae	1.00	Kolesnikvirus	0.99	NA	NA	NA	NA
ICTVTaxoChallenge_571879	NA	NA	NA	NA	NA	NA	NA	NA	NA	NA	NA	NA	NA	NA	NA	NA	NA	NA	NA	NA	NA	NA	NA	NA	NA	NA	NA	NA	NA	NA
ICTVTaxoChallenge_571887	Duplodnaviria	1.00	NA	NA	Heunggongvirae	1.00	NA	NA	Uroviricota	1.00	NA	NA	Caudoviricetes	1.00	NA	NA	NA	NA	NA	NA	Chaseviridae	1.00	Cleopatravirinae	0.97	NA	NA	NA	NA	NA	NA
ICTVTaxoChallenge_571905	Duplodnaviria	1.00	NA	NA	Heunggongvirae	1.00	NA	NA	Peploviricota	1.00	NA	NA	Herviviricetes	1.00	NA	NA	Herpesvirales	1.00	NA	NA	Orthoherpesviridae	1.00	Alphaherpesvirinae	1.00	Simplexvirus	0.95	NA	NA	NA	NA
ICTVTaxoChallenge_571930	Riboviria	1.00	NA	NA	Orthornavirae	1.00	NA	NA	Kitrinoviricota	1.00	NA	NA	Flasuviricetes	1.00	NA	NA	Amarillovirales	1.00	NA	NA	Flaviviridae	1.00	NA	NA	Hepacivirus	1.00	NA	NA	NA	NA
ICTVTaxoChallenge_572023	Duplodnaviria	1.00	NA	NA	Heunggongvirae	1.00	NA	NA	Uroviricota	1.00	NA	NA	Caudoviricetes	1.00	NA	NA	NA	NA	NA	NA	NA	NA	Gracegardnervirinae	1.00	NA	NA	NA	NA	NA	NA
ICTVTaxoChallenge_572075	Duplodnaviria	1.00	NA	NA	Heunggongvirae	1.00	NA	NA	Uroviricota	1.00	NA	NA	Caudoviricetes	1.00	NA	NA	NA	NA	NA	NA	Ackermannviridae	1.00	Cvivirinae	0.99	Kuttervirus	0.70	NA	NA	NA	NA
ICTVTaxoChallenge_57210	Monodnaviria	1.00	NA	NA	Shotokuvirae	1.00	NA	NA	Cossaviricota	1.00	NA	NA	Quintoviricetes	1.00	NA	NA	Piccovirales	1.00	NA	NA	Parvoviridae	1.00	Parvovirinae	1.00	Amdoparvovirus	1.00	NA	NA	NA	NA
ICTVTaxoChallenge_572128	Duplodnaviria	1.00	NA	NA	Heunggongvirae	1.00	NA	NA	Uroviricota	1.00	NA	NA	Caudoviricetes	1.00	NA	NA	NA	NA	NA	NA	NA	NA	Weiservirinae	1.00	Aminayvirus	1.00	NA	NA	NA	NA
ICTVTaxoChallenge_57215	Duplodnaviria	1.00	NA	NA	Heunggongvirae	1.00	NA	NA	Uroviricota	1.00	NA	NA	Caudoviricetes	1.00	NA	NA	NA	NA	NA	NA	NA	NA	NA	NA	Steinhofvirus	1.00	NA	NA	NA	NA
ICTVTaxoChallenge_572238	NA	NA	NA	NA	NA	NA	NA	NA	NA	NA	NA	NA	NA	NA	NA	NA	NA	NA	NA	NA	NA	NA	NA	NA	NA	NA	NA	NA	NA	NA
ICTVTaxoChallenge_572276	Duplodnaviria	1.00	NA	NA	Heunggongvirae	1.00	NA	NA	Uroviricota	1.00	NA	NA	Caudoviricetes	1.00	NA	NA	NA	NA	NA	NA	NA	NA	NA	NA	Teubervirus	1.00	NA	NA	NA	NA
ICTVTaxoChallenge_572322	Duplodnaviria	1.00	NA	NA	Heunggongvirae	1.00	NA	NA	Uroviricota	1.00	NA	NA	Caudoviricetes	1.00	NA	NA	NA	NA	NA	NA	Autographiviridae	1.00	Studiervirinae	1.00	Kayfunavirus	1.00	NA	NA	NA	NA
ICTVTaxoChallenge_572332	Duplodnaviria	1.00	NA	NA	Heunggongvirae	0.99	NA	NA	Peploviricota	0.99	NA	NA	Herviviricetes	0.99	NA	NA	Herpesvirales	0.99	NA	NA	Orthoherpesviridae	0.99	Alphaherpesvirinae	0.99	Varicellovirus	0.99	NA	NA	NA	NA
ICTVTaxoChallenge_572342	NA	NA	NA	NA	NA	NA	NA	NA	NA	NA	NA	NA	Naldaviricetes	1.00	NA	NA	Lefavirales	1.00	NA	NA	Baculoviridae	1.00	NA	NA	Alphabaculovirus	1.00	NA	NA	NA	NA
ICTVTaxoChallenge_572344	Duplodnaviria	1.00	NA	NA	Heunggongvirae	1.00	NA	NA	Uroviricota	1.00	NA	NA	Caudoviricetes	1.00	NA	NA	NA	NA	NA	NA	NA	NA	NA	NA	Parlovirus	1.00	NA	NA	NA	NA
ICTVTaxoChallenge_572372	Riboviria	1.00	NA	NA	Orthornavirae	1.00	NA	NA	Negarnaviricota	1.00	Polyploviricotina	1.00	Bunyaviricetes	1.00	NA	NA	Elliovirales	1.00	NA	NA	Mypoviridae	1.00	NA	NA	Hubavirus	1.00	NA	NA	NA	NA
ICTVTaxoChallenge_572388	Duplodnaviria	1.00	NA	NA	Heunggongvirae	1.00	NA	NA	Uroviricota	1.00	NA	NA	Caudoviricetes	1.00	NA	NA	NA	NA	NA	NA	NA	NA	Weiservirinae	1.00	Anayavirus	1.00	NA	NA	NA	NA
ICTVTaxoChallenge_572501	Varidnaviria	1.00	NA	NA	Bamfordvirae	1.00	NA	NA	Preplasmiviricota	1.00	NA	NA	Tectiliviricetes	1.00	NA	NA	Rowavirales	1.00	NA	NA	Adenoviridae	1.00	NA	NA	Mastadenovirus	1.00	NA	NA	NA	NA
ICTVTaxoChallenge_572509	Varidnaviria	1.00	NA	NA	Bamfordvirae	1.00	NA	NA	Nucleocytoviricota	1.00	NA	NA	Megaviricetes	1.00	NA	NA	Algavirales	1.00	NA	NA	Phycodnaviridae	1.00	NA	NA	Prasinovirus	1.00	NA	NA	NA	NA
ICTVTaxoChallenge_572565	Varidnaviria	1.00	NA	NA	Bamfordvirae	0.83	NA	NA	Nucleocytoviricota	0.83	NA	NA	Megaviricetes	0.83	NA	NA	Imitervirales	0.83	NA	NA	Mimiviridae	0.83	NA	NA	NA	NA	NA	NA	NA	NA
ICTVTaxoChallenge_572585	Duplodnaviria	1.00	NA	NA	Heunggongvirae	1.00	NA	NA	Uroviricota	1.00	NA	NA	Caudoviricetes	1.00	NA	NA	NA	NA	NA	NA	NA	NA	Ceeclamvirinae	1.00	Bixzunavirus	0.99	NA	NA	NA	NA
ICTVTaxoChallenge_572597	Duplodnaviria	1.00	NA	NA	Heunggongvirae	1.00	NA	NA	Uroviricota	1.00	NA	NA	Caudoviricetes	1.00	NA	NA	NA	NA	NA	NA	NA	NA	Ounavirinae	1.00	Mooglevirus	1.00	NA	NA	NA	NA
ICTVTaxoChallenge_572609	Duplodnaviria	1.00	NA	NA	Heunggongvirae	1.00	NA	NA	Uroviricota	1.00	NA	NA	Caudoviricetes	1.00	NA	NA	NA	NA	NA	NA	Demerecviridae	1.00	NA	NA	Priunavirus	1.00	NA	NA	NA	NA
ICTVTaxoChallenge_572614	Duplodnaviria	1.00	NA	NA	Heunggongvirae	1.00	NA	NA	Uroviricota	1.00	NA	NA	Caudoviricetes	1.00	NA	NA	NA	NA	NA	NA	NA	NA	Bclasvirinae	1.00	Acadianvirus	1.00	NA	NA	NA	NA
ICTVTaxoChallenge_572627	Monodnaviria	1.00	NA	NA	Loebvirae	1.00	NA	NA	Hofneiviricota	1.00	NA	NA	Faserviricetes	1.00	NA	NA	Tubulavirales	1.00	NA	NA	Inoviridae	1.00	NA	NA	Inovirus	1.00	NA	NA	NA	NA
ICTVTaxoChallenge_572698	Duplodnaviria	1.00	NA	NA	Heunggongvirae	1.00	NA	NA	Uroviricota	1.00	NA	NA	Caudoviricetes	1.00	NA	NA	NA	NA	NA	NA	NA	NA	NA	NA	Fromanvirus	1.00	NA	NA	NA	NA
ICTVTaxoChallenge_57277	Duplodnaviria	1.00	NA	NA	Heunggongvirae	1.00	NA	NA	Uroviricota	1.00	NA	NA	Caudoviricetes	1.00	NA	NA	NA	NA	NA	NA	NA	NA	NA	NA	Pharaohvirus	1.00	NA	NA	NA	NA
ICTVTaxoChallenge_572783	NA	NA	NA	NA	NA	NA	NA	NA	NA	NA	NA	NA	NA	NA	NA	NA	NA	NA	NA	NA	NA	NA	NA	NA	NA	NA	NA	NA	NA	NA
ICTVTaxoChallenge_57287	Varidnaviria	1.00	NA	NA	Bamfordvirae	1.00	NA	NA	Preplasmiviricota	1.00	NA	NA	Tectiliviricetes	1.00	NA	NA	Rowavirales	1.00	NA	NA	Adenoviridae	1.00	NA	NA	Mastadenovirus	1.00	NA	NA	NA	NA
ICTVTaxoChallenge_572919	Riboviria	1.00	NA	NA	Orthornavirae	1.00	NA	NA	Pisuviricota	1.00	NA	NA	Stelpaviricetes	1.00	NA	NA	Patatavirales	1.00	NA	NA	Potyviridae	1.00	NA	NA	Potyvirus	1.00	NA	NA	NA	NA
ICTVTaxoChallenge_572920	Riboviria	1.00	NA	NA	Orthornavirae	1.00	NA	NA	Lenarviricota	1.00	NA	NA	Leviviricetes	1.00	NA	NA	Norzivirales	1.00	NA	NA	Atkinsviridae	1.00	NA	NA	Helacdivirus	1.00	NA	NA	NA	NA
ICTVTaxoChallenge_573016	Duplodnaviria	1.00	NA	NA	Heunggongvirae	1.00	NA	NA	Uroviricota	1.00	NA	NA	Caudoviricetes	1.00	NA	NA	NA	NA	NA	NA	NA	NA	NA	NA	Efquatrovirus	1.00	NA	NA	NA	NA
ICTVTaxoChallenge_573053	Duplodnaviria	1.00	NA	NA	Heunggongvirae	1.00	NA	NA	Uroviricota	1.00	NA	NA	Caudoviricetes	1.00	NA	NA	NA	NA	NA	NA	Autographiviridae	1.00	NA	NA	Oinezvirus	1.00	NA	NA	NA	NA
ICTVTaxoChallenge_573110	NA	NA	NA	NA	NA	NA	NA	NA	NA	NA	NA	NA	Naldaviricetes	1.00	NA	NA	Lefavirales	1.00	NA	NA	Nudiviridae	1.00	NA	NA	Alphanudivirus	1.00	NA	NA	NA	NA
ICTVTaxoChallenge_573194	Duplodnaviria	1.00	NA	NA	Heunggongvirae	1.00	NA	NA	Uroviricota	1.00	NA	NA	Caudoviricetes	1.00	NA	NA	NA	NA	NA	NA	NA	NA	NA	NA	Psavirus	1.00	NA	NA	NA	NA
ICTVTaxoChallenge_573213	Duplodnaviria	1.00	NA	NA	Heunggongvirae	1.00	NA	NA	Uroviricota	1.00	NA	NA	Caudoviricetes	1.00	NA	NA	NA	NA	NA	NA	NA	NA	NA	NA	NA	NA	NA	NA	NA	NA
ICTVTaxoChallenge_573234	Duplodnaviria	1.00	NA	NA	Heunggongvirae	1.00	NA	NA	Uroviricota	1.00	NA	NA	Caudoviricetes	1.00	NA	NA	NA	NA	NA	NA	NA	NA	Azeredovirinae	1.00	NA	NA	NA	NA	NA	NA
ICTVTaxoChallenge_573263	NA	NA	NA	NA	NA	NA	NA	NA	NA	NA	NA	NA	NA	NA	NA	NA	NA	NA	NA	NA	NA	NA	NA	NA	NA	NA	NA	NA	NA	NA
ICTVTaxoChallenge_573278	Duplodnaviria	1.00	NA	NA	Heunggongvirae	1.00	NA	NA	Uroviricota	1.00	NA	NA	Caudoviricetes	1.00	NA	NA	NA	NA	NA	NA	NA	NA	NA	NA	Halcyonevirus	1.00	NA	NA	NA	NA
ICTVTaxoChallenge_573287	Duplodnaviria	1.00	NA	NA	Heunggongvirae	1.00	NA	NA	Uroviricota	1.00	NA	NA	Caudoviricetes	1.00	NA	NA	NA	NA	NA	NA	NA	NA	Hendrixvirinae	1.00	NA	NA	NA	NA	NA	NA
ICTVTaxoChallenge_57329	Adnaviria	1.00	NA	NA	Zilligvirae	1.00	NA	NA	Taleaviricota	1.00	NA	NA	Tokiviricetes	1.00	NA	NA	Ligamenvirales	1.00	NA	NA	Lipothrixviridae	1.00	NA	NA	Deltalipothrixvirus	1.00	NA	NA	NA	NA
ICTVTaxoChallenge_573379	Duplodnaviria	1.00	NA	NA	Heunggongvirae	1.00	NA	NA	Uroviricota	1.00	NA	NA	Caudoviricetes	1.00	NA	NA	NA	NA	NA	NA	NA	NA	NA	NA	NA	NA	NA	NA	NA	NA
ICTVTaxoChallenge_573400	Varidnaviria	1.00	NA	NA	Bamfordvirae	1.00	NA	NA	Nucleocytoviricota	1.00	NA	NA	Megaviricetes	1.00	NA	NA	Algavirales	1.00	NA	NA	Phycodnaviridae	1.00	NA	NA	Prymnesiovirus	1.00	NA	NA	NA	NA
ICTVTaxoChallenge_573455	NA	NA	NA	NA	NA	NA	NA	NA	NA	NA	NA	NA	Naldaviricetes	1.00	NA	NA	NA	NA	NA	NA	Nimaviridae	1.00	NA	NA	Whispovirus	1.00	NA	NA	NA	NA
ICTVTaxoChallenge_573501	NA	NA	NA	NA	NA	NA	NA	NA	NA	NA	NA	NA	NA	NA	NA	NA	NA	NA	NA	NA	NA	NA	NA	NA	NA	NA	NA	NA	NA	NA
ICTVTaxoChallenge_573557	Riboviria	1.00	NA	NA	Orthornavirae	1.00	NA	NA	Pisuviricota	1.00	NA	NA	Pisoniviricetes	1.00	NA	NA	Nidovirales	1.00	Ronidovirineae	1.00	Roniviridae	1.00	Okanivirinae	1.00	Nimanivirus	1.00	Marovirus	1.00	NA	NA
ICTVTaxoChallenge_573656	Riboviria	1.00	NA	NA	Orthornavirae	1.00	NA	NA	Kitrinoviricota	1.00	NA	NA	Alsuviricetes	1.00	NA	NA	Tymovirales	1.00	NA	NA	Betaflexiviridae	1.00	Trivirinae	1.00	Divavirus	1.00	NA	NA	NA	NA
ICTVTaxoChallenge_573665	Duplodnaviria	1.00	NA	NA	Heunggongvirae	1.00	NA	NA	Uroviricota	1.00	NA	NA	Caudoviricetes	1.00	NA	NA	NA	NA	NA	NA	Kyanoviridae	1.00	NA	NA	Neritesvirus	0.98	NA	NA	NA	NA
ICTVTaxoChallenge_573746	NA	NA	NA	NA	NA	NA	NA	NA	NA	NA	NA	NA	Naldaviricetes	1.00	NA	NA	NA	NA	NA	NA	Nimaviridae	1.00	NA	NA	Whispovirus	1.00	NA	NA	NA	NA
ICTVTaxoChallenge_573807	Riboviria	1.00	NA	NA	Pararnavirae	1.00	NA	NA	Artverviricota	1.00	NA	NA	Revtraviricetes	1.00	NA	NA	Blubervirales	1.00	NA	NA	Hepadnaviridae	1.00	NA	NA	Orthohepadnavirus	1.00	NA	NA	NA	NA
ICTVTaxoChallenge_573819	Duplodnaviria	1.00	NA	NA	Heunggongvirae	1.00	NA	NA	Uroviricota	1.00	NA	NA	Caudoviricetes	1.00	NA	NA	NA	NA	NA	NA	NA	NA	NA	NA	Homburgvirus	1.00	NA	NA	NA	NA
ICTVTaxoChallenge_573830	Duplodnaviria	1.00	NA	NA	Heunggongvirae	1.00	NA	NA	Uroviricota	1.00	NA	NA	Caudoviricetes	1.00	NA	NA	NA	NA	NA	NA	NA	NA	NA	NA	NA	NA	NA	NA	NA	NA
ICTVTaxoChallenge_573838	Duplodnaviria	1.00	NA	NA	Heunggongvirae	1.00	NA	NA	Uroviricota	1.00	NA	NA	Caudoviricetes	1.00	NA	NA	NA	NA	NA	NA	NA	NA	Sepvirinae	1.00	NA	NA	NA	NA	NA	NA
ICTVTaxoChallenge_573873	Varidnaviria	1.00	NA	NA	Bamfordvirae	1.00	NA	NA	Nucleocytoviricota	1.00	NA	NA	Megaviricetes	1.00	NA	NA	Pimascovirales	1.00	NA	NA	Iridoviridae	1.00	Alphairidovirinae	1.00	Lymphocystivirus	1.00	NA	NA	NA	NA
ICTVTaxoChallenge_573933	Riboviria	1.00	NA	NA	Orthornavirae	1.00	NA	NA	Pisuviricota	1.00	NA	NA	Duplopiviricetes	1.00	NA	NA	Durnavirales	1.00	NA	NA	Fusariviridae	1.00	NA	NA	Betafusarivirus	1.00	NA	NA	NA	NA
ICTVTaxoChallenge_573951	Duplodnaviria	1.00	NA	NA	Heunggongvirae	1.00	NA	NA	Uroviricota	1.00	NA	NA	Caudoviricetes	1.00	NA	NA	NA	NA	NA	NA	NA	NA	NA	NA	NA	NA	NA	NA	NA	NA
ICTVTaxoChallenge_57397	Duplodnaviria	1.00	NA	NA	Heunggongvirae	1.00	NA	NA	Uroviricota	1.00	NA	NA	Caudoviricetes	1.00	NA	NA	NA	NA	NA	NA	NA	NA	NA	NA	Saclayvirus	1.00	NA	NA	NA	NA
ICTVTaxoChallenge_574123	Duplodnaviria	1.00	NA	NA	Heunggongvirae	1.00	NA	NA	Uroviricota	1.00	NA	NA	Caudoviricetes	1.00	NA	NA	NA	NA	NA	NA	NA	NA	Arquatrovirinae	1.00	Omarvirus	0.94	NA	NA	NA	NA
ICTVTaxoChallenge_574132	Duplodnaviria	1.00	NA	NA	Heunggongvirae	1.00	NA	NA	Uroviricota	1.00	NA	NA	Caudoviricetes	1.00	NA	NA	NA	NA	NA	NA	NA	NA	NA	NA	NA	NA	NA	NA	NA	NA
ICTVTaxoChallenge_574192	Varidnaviria	1.00	NA	NA	Bamfordvirae	1.00	NA	NA	Preplasmiviricota	1.00	NA	NA	Tectiliviricetes	1.00	NA	NA	Rowavirales	1.00	NA	NA	Adenoviridae	1.00	NA	NA	Mastadenovirus	1.00	NA	NA	NA	NA
ICTVTaxoChallenge_574251	Riboviria	1.00	NA	NA	Orthornavirae	1.00	NA	NA	Kitrinoviricota	1.00	NA	NA	Alsuviricetes	1.00	NA	NA	Martellivirales	1.00	NA	NA	Endornaviridae	1.00	NA	NA	Alphaendornavirus	1.00	NA	NA	NA	NA
ICTVTaxoChallenge_574270	Riboviria	1.00	NA	NA	Orthornavirae	1.00	NA	NA	Lenarviricota	1.00	NA	NA	Leviviricetes	1.00	NA	NA	Timlovirales	1.00	NA	NA	Steitzviridae	1.00	NA	NA	NA	NA	NA	NA	NA	NA
ICTVTaxoChallenge_574335	Varidnaviria	1.00	NA	NA	Bamfordvirae	1.00	NA	NA	Preplasmiviricota	1.00	NA	NA	Tectiliviricetes	1.00	NA	NA	Rowavirales	1.00	NA	NA	Adenoviridae	1.00	NA	NA	Mastadenovirus	1.00	NA	NA	NA	NA
ICTVTaxoChallenge_574343	Duplodnaviria	1.00	NA	NA	Heunggongvirae	1.00	NA	NA	Uroviricota	1.00	NA	NA	Caudoviricetes	1.00	NA	NA	NA	NA	NA	NA	Autographiviridae	1.00	Beijerinckvirinae	1.00	Friunavirus	1.00	NA	NA	NA	NA
ICTVTaxoChallenge_574424	NA	NA	NA	NA	NA	NA	NA	NA	NA	NA	NA	NA	NA	NA	NA	NA	NA	NA	NA	NA	NA	NA	NA	NA	NA	NA	NA	NA	NA	NA
ICTVTaxoChallenge_574433	Duplodnaviria	1.00	NA	NA	Heunggongvirae	1.00	NA	NA	Uroviricota	1.00	NA	NA	Caudoviricetes	1.00	NA	NA	NA	NA	NA	NA	Pootjesviridae	1.00	Staniewskivirinae	1.00	Trinifflemingvirus	0.95	NA	NA	NA	NA
ICTVTaxoChallenge_574481	Riboviria	1.00	NA	NA	Orthornavirae	1.00	NA	NA	Negarnaviricota	1.00	Haploviricotina	1.00	Monjiviricetes	1.00	NA	NA	Mononegavirales	1.00	NA	NA	Rhabdoviridae	1.00	Betarhabdovirinae	1.00	Betanucleorhabdovirus	1.00	NA	NA	NA	NA
ICTVTaxoChallenge_574482	Riboviria	1.00	NA	NA	Orthornavirae	1.00	NA	NA	Kitrinoviricota	1.00	NA	NA	Tolucaviricetes	1.00	NA	NA	Tolivirales	1.00	NA	NA	Tombusviridae	1.00	Procedovirinae	1.00	Pelarspovirus	1.00	NA	NA	NA	NA
ICTVTaxoChallenge_574498	Riboviria	1.00	NA	NA	Orthornavirae	1.00	NA	NA	Lenarviricota	1.00	NA	NA	Leviviricetes	1.00	NA	NA	Timlovirales	1.00	NA	NA	Blumeviridae	1.00	NA	NA	Wahdswovirus	1.00	NA	NA	NA	NA
ICTVTaxoChallenge_574606	Monodnaviria	1.00	NA	NA	Loebvirae	1.00	NA	NA	Hofneiviricota	1.00	NA	NA	Faserviricetes	1.00	NA	NA	Tubulavirales	1.00	NA	NA	Inoviridae	1.00	NA	NA	Lineavirus	1.00	NA	NA	NA	NA
ICTVTaxoChallenge_574630	Duplodnaviria	1.00	NA	NA	Heunggongvirae	1.00	NA	NA	Uroviricota	1.00	NA	NA	Caudoviricetes	1.00	NA	NA	NA	NA	NA	NA	NA	NA	Bclasvirinae	1.00	Coopervirus	1.00	NA	NA	NA	NA
ICTVTaxoChallenge_574656	Duplodnaviria	1.00	NA	NA	Heunggongvirae	0.52	NA	NA	Uroviricota	0.52	NA	NA	Caudoviricetes	0.52	NA	NA	NA	NA	NA	NA	NA	NA	NA	NA	NA	NA	NA	NA	NA	NA
ICTVTaxoChallenge_574681	NA	NA	NA	NA	NA	NA	NA	NA	NA	NA	NA	NA	NA	NA	NA	NA	NA	NA	NA	NA	NA	NA	NA	NA	NA	NA	NA	NA	NA	NA
ICTVTaxoChallenge_574704	Duplodnaviria	1.00	NA	NA	Heunggongvirae	1.00	NA	NA	Uroviricota	1.00	NA	NA	Caudoviricetes	1.00	NA	NA	NA	NA	NA	NA	Autographiviridae	1.00	Studiervirinae	1.00	Aarhusvirus	1.00	NA	NA	NA	NA
ICTVTaxoChallenge_574719	Duplodnaviria	1.00	NA	NA	Heunggongvirae	1.00	NA	NA	Uroviricota	1.00	NA	NA	Caudoviricetes	1.00	NA	NA	NA	NA	NA	NA	NA	NA	NA	NA	Gordonvirus	1.00	NA	NA	NA	NA
ICTVTaxoChallenge_574720	Duplodnaviria	1.00	NA	NA	Heunggongvirae	1.00	NA	NA	Uroviricota	1.00	NA	NA	Caudoviricetes	1.00	NA	NA	NA	NA	NA	NA	NA	NA	NA	NA	Pbunavirus	1.00	NA	NA	NA	NA
ICTVTaxoChallenge_574746	Duplodnaviria	1.00	NA	NA	Heunggongvirae	1.00	NA	NA	Peploviricota	1.00	NA	NA	Herviviricetes	1.00	NA	NA	Herpesvirales	1.00	NA	NA	Orthoherpesviridae	1.00	Betaherpesvirinae	1.00	Proboscivirus	1.00	NA	NA	NA	NA
ICTVTaxoChallenge_574792	Monodnaviria	1.00	NA	NA	Shotokuvirae	1.00	NA	NA	Cossaviricota	1.00	NA	NA	Quintoviricetes	1.00	NA	NA	Piccovirales	1.00	NA	NA	Parvoviridae	1.00	Densovirinae	1.00	NA	NA	NA	NA	NA	NA
ICTVTaxoChallenge_574793	Duplodnaviria	1.00	NA	NA	Heunggongvirae	1.00	NA	NA	Uroviricota	1.00	NA	NA	Caudoviricetes	1.00	NA	NA	NA	NA	NA	NA	NA	NA	NA	NA	Incheonvirus	1.00	NA	NA	NA	NA
ICTVTaxoChallenge_574829	Riboviria	1.00	NA	NA	Orthornavirae	1.00	NA	NA	Negarnaviricota	1.00	Haploviricotina	1.00	Monjiviricetes	1.00	NA	NA	Mononegavirales	1.00	NA	NA	Rhabdoviridae	1.00	Alpharhabdovirinae	1.00	Sigmavirus	1.00	NA	NA	NA	NA
ICTVTaxoChallenge_574833	Duplodnaviria	1.00	NA	NA	Heunggongvirae	1.00	NA	NA	Uroviricota	1.00	NA	NA	Caudoviricetes	1.00	NA	NA	NA	NA	NA	NA	Peduoviridae	1.00	NA	NA	NA	NA	NA	NA	NA	NA
ICTVTaxoChallenge_574933	Duplodnaviria	1.00	NA	NA	Heunggongvirae	1.00	NA	NA	Uroviricota	1.00	NA	NA	Caudoviricetes	1.00	NA	NA	NA	NA	NA	NA	NA	NA	NA	NA	NA	NA	NA	NA	NA	NA
ICTVTaxoChallenge_574980	Duplodnaviria	1.00	NA	NA	Heunggongvirae	1.00	NA	NA	Uroviricota	1.00	NA	NA	Caudoviricetes	1.00	NA	NA	NA	NA	NA	NA	NA	NA	NA	NA	NA	NA	NA	NA	NA	NA
ICTVTaxoChallenge_575012	Riboviria	1.00	NA	NA	Orthornavirae	1.00	NA	NA	Pisuviricota	1.00	NA	NA	Pisoniviricetes	1.00	NA	NA	Nidovirales	1.00	Cornidovirineae	1.00	Coronaviridae	1.00	Orthocoronavirinae	1.00	Alphacoronavirus	1.00	Rhinacovirus	1.00	NA	NA
ICTVTaxoChallenge_575045	Riboviria	1.00	NA	NA	Orthornavirae	1.00	NA	NA	Negarnaviricota	1.00	Polyploviricotina	1.00	Bunyaviricetes	1.00	NA	NA	Elliovirales	1.00	NA	NA	Peribunyaviridae	1.00	NA	NA	Orthobunyavirus	1.00	NA	NA	NA	NA
ICTVTaxoChallenge_575062	Riboviria	1.00	NA	NA	Orthornavirae	1.00	NA	NA	Pisuviricota	1.00	NA	NA	Pisoniviricetes	1.00	NA	NA	Sobelivirales	1.00	NA	NA	Solemoviridae	1.00	NA	NA	Sobemovirus	1.00	NA	NA	NA	NA
ICTVTaxoChallenge_575122	Duplodnaviria	1.00	NA	NA	Heunggongvirae	1.00	NA	NA	Uroviricota	1.00	NA	NA	Caudoviricetes	1.00	NA	NA	NA	NA	NA	NA	NA	NA	Nclasvirinae	1.00	Charlievirus	0.95	NA	NA	NA	NA
ICTVTaxoChallenge_57515	Varidnaviria	1.00	NA	NA	Bamfordvirae	0.51	NA	NA	Nucleocytoviricota	0.51	NA	NA	Megaviricetes	0.51	NA	NA	Imitervirales	0.51	NA	NA	Mimiviridae	0.51	NA	NA	NA	NA	NA	NA	NA	NA
ICTVTaxoChallenge_575233	Riboviria	1.00	NA	NA	Orthornavirae	1.00	NA	NA	Lenarviricota	1.00	NA	NA	Leviviricetes	1.00	NA	NA	Norzivirales	1.00	NA	NA	Atkinsviridae	1.00	NA	NA	Huhmpluvirus	1.00	NA	NA	NA	NA
ICTVTaxoChallenge_575241	Duplodnaviria	1.00	NA	NA	Heunggongvirae	1.00	NA	NA	Uroviricota	1.00	NA	NA	Caudoviricetes	1.00	NA	NA	NA	NA	NA	NA	Demerecviridae	1.00	Ermolyevavirinae	1.00	Thalassavirus	1.00	NA	NA	NA	NA
ICTVTaxoChallenge_575274	Varidnaviria	1.00	NA	NA	Bamfordvirae	1.00	NA	NA	Nucleocytoviricota	1.00	NA	NA	Megaviricetes	1.00	NA	NA	Imitervirales	1.00	NA	NA	Mimiviridae	0.58	NA	NA	NA	NA	NA	NA	NA	NA
ICTVTaxoChallenge_575287	Riboviria	1.00	NA	NA	Orthornavirae	1.00	NA	NA	Pisuviricota	1.00	NA	NA	Pisoniviricetes	1.00	NA	NA	Picornavirales	1.00	NA	NA	Picornaviridae	1.00	Ensavirinae	1.00	Enterovirus	1.00	NA	NA	NA	NA
ICTVTaxoChallenge_575376	Duplodnaviria	1.00	NA	NA	Heunggongvirae	1.00	NA	NA	Uroviricota	1.00	NA	NA	Caudoviricetes	1.00	NA	NA	NA	NA	NA	NA	NA	NA	Gracegardnervirinae	1.00	Avanivirus	0.97	NA	NA	NA	NA
ICTVTaxoChallenge_575405	Duplodnaviria	1.00	NA	NA	Heunggongvirae	1.00	NA	NA	Uroviricota	1.00	NA	NA	Caudoviricetes	1.00	NA	NA	NA	NA	NA	NA	Demerecviridae	1.00	NA	NA	Novosibvirus	1.00	NA	NA	NA	NA
ICTVTaxoChallenge_575414	Riboviria	1.00	NA	NA	Orthornavirae	1.00	NA	NA	Pisuviricota	0.74	NA	NA	Stelpaviricetes	0.74	NA	NA	Stellavirales	0.74	NA	NA	Astroviridae	0.74	NA	NA	NA	NA	NA	NA	NA	NA
ICTVTaxoChallenge_575485	Varidnaviria	1.00	NA	NA	Bamfordvirae	1.00	NA	NA	Preplasmiviricota	1.00	NA	NA	Maveriviricetes	1.00	NA	NA	Lavidavirales	1.00	NA	NA	NA	NA	NA	NA	Sputnikvirus	1.00	NA	NA	NA	NA
ICTVTaxoChallenge_57553	Duplodnaviria	1.00	NA	NA	Heunggongvirae	1.00	NA	NA	Uroviricota	1.00	NA	NA	Caudoviricetes	1.00	NA	NA	NA	NA	NA	NA	NA	NA	NA	NA	Gladiatorvirus	1.00	NA	NA	NA	NA
ICTVTaxoChallenge_575567	Duplodnaviria	1.00	NA	NA	Heunggongvirae	1.00	NA	NA	Uroviricota	1.00	NA	NA	Caudoviricetes	1.00	NA	NA	NA	NA	NA	NA	NA	NA	NA	NA	Pahexavirus	1.00	NA	NA	NA	NA
ICTVTaxoChallenge_575602	Riboviria	1.00	NA	NA	Orthornavirae	1.00	NA	NA	Negarnaviricota	1.00	Haploviricotina	1.00	Monjiviricetes	1.00	NA	NA	Mononegavirales	1.00	NA	NA	Rhabdoviridae	1.00	Alpharhabdovirinae	1.00	Tibrovirus	1.00	NA	NA	NA	NA
ICTVTaxoChallenge_575695	Riboviria	1.00	NA	NA	Orthornavirae	1.00	NA	NA	Negarnaviricota	1.00	Haploviricotina	1.00	Monjiviricetes	1.00	NA	NA	Mononegavirales	1.00	NA	NA	Rhabdoviridae	1.00	Alpharhabdovirinae	1.00	Lyssavirus	1.00	NA	NA	NA	NA
ICTVTaxoChallenge_575697	Duplodnaviria	1.00	NA	NA	Heunggongvirae	1.00	NA	NA	Uroviricota	1.00	NA	NA	Caudoviricetes	1.00	NA	NA	NA	NA	NA	NA	Drexlerviridae	1.00	Tempevirinae	1.00	Hanrivervirus	1.00	NA	NA	NA	NA
ICTVTaxoChallenge_575706	Riboviria	1.00	NA	NA	Orthornavirae	1.00	NA	NA	Negarnaviricota	1.00	Haploviricotina	1.00	Monjiviricetes	1.00	NA	NA	Mononegavirales	1.00	NA	NA	Rhabdoviridae	1.00	Alpharhabdovirinae	1.00	Vesiculovirus	1.00	NA	NA	NA	NA
ICTVTaxoChallenge_57579	NA	NA	NA	NA	NA	NA	NA	NA	NA	NA	NA	NA	NA	NA	NA	NA	NA	NA	NA	NA	Polydnaviriformidae	1.00	NA	NA	Ichnoviriform	1.00	NA	NA	NA	NA
ICTVTaxoChallenge_575818	Riboviria	1.00	NA	NA	Orthornavirae	1.00	NA	NA	Lenarviricota	1.00	NA	NA	Leviviricetes	1.00	NA	NA	Timlovirales	1.00	NA	NA	Blumeviridae	1.00	NA	NA	Dehkhevirus	1.00	NA	NA	NA	NA
ICTVTaxoChallenge_575823	Riboviria	1.00	NA	NA	Pararnavirae	1.00	NA	NA	Artverviricota	1.00	NA	NA	Revtraviricetes	1.00	NA	NA	Ortervirales	1.00	NA	NA	Retroviridae	1.00	Orthoretrovirinae	1.00	Alpharetrovirus	1.00	NA	NA	NA	NA
ICTVTaxoChallenge_575881	Riboviria	1.00	NA	NA	Pararnavirae	1.00	NA	NA	Artverviricota	1.00	NA	NA	Revtraviricetes	1.00	NA	NA	Ortervirales	1.00	NA	NA	Caulimoviridae	1.00	NA	NA	Badnavirus	1.00	NA	NA	NA	NA
ICTVTaxoChallenge_575883	Duplodnaviria	1.00	NA	NA	Heunggongvirae	1.00	NA	NA	Uroviricota	1.00	NA	NA	Caudoviricetes	1.00	NA	NA	NA	NA	NA	NA	Herelleviridae	1.00	NA	NA	Pecentumvirus	0.99	NA	NA	NA	NA
ICTVTaxoChallenge_575907	Varidnaviria	1.00	NA	NA	Bamfordvirae	1.00	NA	NA	Nucleocytoviricota	1.00	NA	NA	Megaviricetes	1.00	NA	NA	Imitervirales	1.00	NA	NA	Mimiviridae	1.00	Megamimivirinae	1.00	NA	NA	NA	NA	NA	NA
ICTVTaxoChallenge_575919	Varidnaviria	1.00	NA	NA	Bamfordvirae	1.00	NA	NA	Nucleocytoviricota	1.00	NA	NA	NA	NA	NA	NA	NA	NA	NA	NA	NA	NA	NA	NA	NA	NA	NA	NA	NA	NA
ICTVTaxoChallenge_575931	NA	NA	NA	NA	NA	NA	NA	NA	NA	NA	NA	NA	NA	NA	NA	NA	NA	NA	NA	NA	NA	NA	NA	NA	NA	NA	NA	NA	NA	NA
ICTVTaxoChallenge_575938	Duplodnaviria	1.00	NA	NA	Heunggongvirae	1.00	NA	NA	Uroviricota	1.00	NA	NA	Caudoviricetes	1.00	NA	NA	NA	NA	NA	NA	NA	NA	NA	NA	Northamptonvirus	1.00	NA	NA	NA	NA
ICTVTaxoChallenge_575972	Monodnaviria	1.00	NA	NA	Shotokuvirae	1.00	NA	NA	Cressdnaviricota	1.00	NA	NA	Arfiviricetes	1.00	NA	NA	Baphyvirales	1.00	NA	NA	Bacilladnaviridae	1.00	NA	NA	Seawadnavirus	1.00	NA	NA	NA	NA
ICTVTaxoChallenge_575977	Duplodnaviria	1.00	NA	NA	Heunggongvirae	1.00	NA	NA	Uroviricota	1.00	NA	NA	Caudoviricetes	1.00	NA	NA	Nakonvirales	1.00	NA	NA	Ekchuahviridae	1.00	NA	NA	Kukulkanvirus	1.00	NA	NA	NA	NA
ICTVTaxoChallenge_576029	Duplodnaviria	1.00	NA	NA	Heunggongvirae	0.64	NA	NA	Uroviricota	0.64	NA	NA	Caudoviricetes	0.64	NA	NA	NA	NA	NA	NA	NA	NA	NA	NA	NA	NA	NA	NA	NA	NA
ICTVTaxoChallenge_576100	Duplodnaviria	1.00	NA	NA	Heunggongvirae	1.00	NA	NA	Uroviricota	1.00	NA	NA	Caudoviricetes	1.00	NA	NA	NA	NA	NA	NA	NA	NA	Nclasvirinae	1.00	Charlievirus	0.88	NA	NA	NA	NA
ICTVTaxoChallenge_576106	Duplodnaviria	1.00	NA	NA	Heunggongvirae	1.00	NA	NA	Uroviricota	1.00	NA	NA	Caudoviricetes	1.00	NA	NA	NA	NA	NA	NA	Kyanoviridae	1.00	NA	NA	Haifavirus	0.99	NA	NA	NA	NA
ICTVTaxoChallenge_576176	Riboviria	1.00	NA	NA	Orthornavirae	1.00	NA	NA	Pisuviricota	1.00	NA	NA	Stelpaviricetes	1.00	NA	NA	Patatavirales	1.00	NA	NA	Potyviridae	1.00	NA	NA	Potyvirus	1.00	NA	NA	NA	NA
ICTVTaxoChallenge_576228	NA	NA	NA	NA	NA	NA	NA	NA	NA	NA	NA	NA	NA	NA	NA	NA	NA	NA	NA	NA	NA	NA	NA	NA	NA	NA	NA	NA	NA	NA
ICTVTaxoChallenge_576233	Riboviria	1.00	NA	NA	Orthornavirae	1.00	NA	NA	Pisuviricota	1.00	NA	NA	Pisoniviricetes	1.00	NA	NA	Picornavirales	1.00	NA	NA	Picornaviridae	1.00	Ensavirinae	1.00	Anativirus	1.00	NA	NA	NA	NA
ICTVTaxoChallenge_576283	Varidnaviria	1.00	NA	NA	Bamfordvirae	1.00	NA	NA	Nucleocytoviricota	1.00	NA	NA	Pokkesviricetes	1.00	NA	NA	Chitovirales	1.00	NA	NA	Poxviridae	1.00	Chordopoxvirinae	1.00	Orthopoxvirus	1.00	NA	NA	NA	NA
ICTVTaxoChallenge_576314	Duplodnaviria	1.00	NA	NA	Heunggongvirae	1.00	NA	NA	Uroviricota	1.00	NA	NA	Caudoviricetes	1.00	NA	NA	Thumleimavirales	1.00	NA	NA	Hafunaviridae	1.00	NA	NA	Haloferacalesvirus	1.00	NA	NA	NA	NA
ICTVTaxoChallenge_57636	Duplodnaviria	1.00	NA	NA	Heunggongvirae	1.00	NA	NA	Uroviricota	1.00	NA	NA	Caudoviricetes	1.00	NA	NA	NA	NA	NA	NA	NA	NA	NA	NA	Maaswegvirus	1.00	NA	NA	NA	NA
ICTVTaxoChallenge_576376	Duplodnaviria	1.00	NA	NA	Heunggongvirae	1.00	NA	NA	Uroviricota	1.00	NA	NA	Caudoviricetes	1.00	NA	NA	NA	NA	NA	NA	Demerecviridae	1.00	Markadamsvirinae	1.00	NA	NA	NA	NA	NA	NA
ICTVTaxoChallenge_576424	Duplodnaviria	1.00	NA	NA	Heunggongvirae	1.00	NA	NA	Uroviricota	1.00	NA	NA	Caudoviricetes	1.00	NA	NA	NA	NA	NA	NA	NA	NA	NA	NA	Otagovirus	1.00	NA	NA	NA	NA
ICTVTaxoChallenge_576432	Duplodnaviria	1.00	NA	NA	Heunggongvirae	1.00	NA	NA	Uroviricota	1.00	NA	NA	Caudoviricetes	1.00	NA	NA	NA	NA	NA	NA	NA	NA	Kantovirinae	1.00	Beograduvirus	1.00	NA	NA	NA	NA
ICTVTaxoChallenge_576439	Duplodnaviria	1.00	NA	NA	Heunggongvirae	1.00	NA	NA	Uroviricota	1.00	NA	NA	Caudoviricetes	1.00	NA	NA	NA	NA	NA	NA	NA	NA	NA	NA	NA	NA	NA	NA	NA	NA
ICTVTaxoChallenge_576449	NA	NA	NA	NA	NA	NA	NA	NA	NA	NA	NA	NA	NA	NA	NA	NA	NA	NA	NA	NA	NA	NA	NA	NA	NA	NA	NA	NA	NA	NA
ICTVTaxoChallenge_576520	Duplodnaviria	1.00	NA	NA	Heunggongvirae	1.00	NA	NA	Uroviricota	1.00	NA	NA	Caudoviricetes	1.00	NA	NA	NA	NA	NA	NA	Molycolviridae	1.00	NA	NA	Mollyvirus	1.00	NA	NA	NA	NA
ICTVTaxoChallenge_576565	Duplodnaviria	1.00	NA	NA	Heunggongvirae	1.00	NA	NA	Uroviricota	1.00	NA	NA	Caudoviricetes	1.00	NA	NA	NA	NA	NA	NA	NA	NA	Arquatrovirinae	1.00	Caelumvirus	1.00	NA	NA	NA	NA
ICTVTaxoChallenge_576566	Duplodnaviria	1.00	NA	NA	Heunggongvirae	1.00	NA	NA	Uroviricota	1.00	NA	NA	Caudoviricetes	1.00	NA	NA	NA	NA	NA	NA	NA	NA	NA	NA	Ilzatvirus	1.00	NA	NA	NA	NA
ICTVTaxoChallenge_576575	Duplodnaviria	1.00	NA	NA	Heunggongvirae	1.00	NA	NA	Uroviricota	1.00	NA	NA	Caudoviricetes	1.00	NA	NA	NA	NA	NA	NA	NA	NA	Vequintavirinae	1.00	Seunavirus	1.00	NA	NA	NA	NA
ICTVTaxoChallenge_576578	Duplodnaviria	1.00	NA	NA	Heunggongvirae	1.00	NA	NA	Uroviricota	1.00	NA	NA	Caudoviricetes	1.00	NA	NA	NA	NA	NA	NA	Autographiviridae	1.00	Studiervirinae	1.00	Berlinvirus	0.97	NA	NA	NA	NA
ICTVTaxoChallenge_57658	Riboviria	1.00	NA	NA	Orthornavirae	1.00	NA	NA	Lenarviricota	1.00	NA	NA	Leviviricetes	1.00	NA	NA	Norzivirales	1.00	NA	NA	Fiersviridae	1.00	NA	NA	NA	NA	NA	NA	NA	NA
ICTVTaxoChallenge_576727	Riboviria	1.00	NA	NA	Orthornavirae	1.00	NA	NA	Pisuviricota	1.00	NA	NA	Stelpaviricetes	1.00	NA	NA	Patatavirales	1.00	NA	NA	Potyviridae	1.00	NA	NA	Potyvirus	1.00	NA	NA	NA	NA
ICTVTaxoChallenge_576780	Riboviria	1.00	NA	NA	Orthornavirae	1.00	NA	NA	Kitrinoviricota	1.00	NA	NA	Alsuviricetes	1.00	NA	NA	Martellivirales	1.00	NA	NA	Togaviridae	1.00	NA	NA	Alphavirus	1.00	NA	NA	NA	NA
ICTVTaxoChallenge_57679	Varidnaviria	1.00	NA	NA	Bamfordvirae	1.00	NA	NA	Nucleocytoviricota	1.00	NA	NA	Pokkesviricetes	1.00	NA	NA	Chitovirales	1.00	NA	NA	Poxviridae	1.00	Chordopoxvirinae	1.00	Oryzopoxvirus	1.00	NA	NA	NA	NA
ICTVTaxoChallenge_576799	NA	NA	NA	NA	NA	NA	NA	NA	NA	NA	NA	NA	NA	NA	NA	NA	NA	NA	NA	NA	NA	NA	NA	NA	NA	NA	NA	NA	NA	NA
ICTVTaxoChallenge_576836	NA	NA	NA	NA	NA	NA	NA	NA	NA	NA	NA	NA	NA	NA	NA	NA	NA	NA	NA	NA	NA	NA	NA	NA	NA	NA	NA	NA	NA	NA
ICTVTaxoChallenge_576886	NA	NA	NA	NA	NA	NA	NA	NA	NA	NA	NA	NA	NA	NA	NA	NA	NA	NA	NA	NA	Polydnaviriformidae	1.00	NA	NA	Bracoviriform	1.00	NA	NA	NA	NA
ICTVTaxoChallenge_576913	Riboviria	1.00	NA	NA	Orthornavirae	1.00	NA	NA	Negarnaviricota	1.00	Haploviricotina	1.00	Chunqiuviricetes	1.00	NA	NA	Muvirales	1.00	NA	NA	Qinviridae	1.00	NA	NA	Yingvirus	1.00	NA	NA	NA	NA
ICTVTaxoChallenge_576944	Duplodnaviria	1.00	NA	NA	Heunggongvirae	1.00	NA	NA	Peploviricota	1.00	NA	NA	Herviviricetes	1.00	NA	NA	Herpesvirales	1.00	NA	NA	Orthoherpesviridae	1.00	Alphaherpesvirinae	1.00	Varicellovirus	1.00	NA	NA	NA	NA
ICTVTaxoChallenge_576985	Varidnaviria	1.00	NA	NA	Bamfordvirae	1.00	NA	NA	Nucleocytoviricota	1.00	NA	NA	Megaviricetes	1.00	NA	NA	NA	NA	NA	NA	NA	NA	NA	NA	NA	NA	NA	NA	NA	NA
ICTVTaxoChallenge_577002	NA	NA	NA	NA	NA	NA	NA	NA	NA	NA	NA	NA	NA	NA	NA	NA	NA	NA	NA	NA	NA	NA	NA	NA	NA	NA	NA	NA	NA	NA
ICTVTaxoChallenge_577025	Duplodnaviria	1.00	NA	NA	Heunggongvirae	1.00	NA	NA	Uroviricota	1.00	NA	NA	Caudoviricetes	1.00	NA	NA	NA	NA	NA	NA	Orlajensenviridae	1.00	Pelczarvirinae	1.00	Paopuvirus	1.00	NA	NA	NA	NA
ICTVTaxoChallenge_577053	Riboviria	1.00	NA	NA	Orthornavirae	1.00	NA	NA	Negarnaviricota	1.00	Haploviricotina	1.00	Monjiviricetes	1.00	NA	NA	Mononegavirales	1.00	NA	NA	Rhabdoviridae	1.00	Alpharhabdovirinae	1.00	Hapavirus	1.00	NA	NA	NA	NA
ICTVTaxoChallenge_577103	Duplodnaviria	1.00	NA	NA	Heunggongvirae	1.00	NA	NA	Uroviricota	1.00	NA	NA	Caudoviricetes	1.00	NA	NA	NA	NA	NA	NA	Drexlerviridae	1.00	Tempevirinae	1.00	NA	NA	NA	NA	NA	NA
ICTVTaxoChallenge_577105	Duplodnaviria	1.00	NA	NA	Heunggongvirae	1.00	NA	NA	Uroviricota	1.00	NA	NA	Caudoviricetes	1.00	NA	NA	NA	NA	NA	NA	NA	NA	NA	NA	Emperorvirus	1.00	NA	NA	NA	NA
ICTVTaxoChallenge_577142	Duplodnaviria	1.00	NA	NA	Heunggongvirae	1.00	NA	NA	Uroviricota	1.00	NA	NA	Caudoviricetes	1.00	NA	NA	NA	NA	NA	NA	NA	NA	NA	NA	Lambdavirus	1.00	NA	NA	NA	NA
ICTVTaxoChallenge_577173	NA	NA	NA	NA	NA	NA	NA	NA	NA	NA	NA	NA	NA	NA	NA	NA	NA	NA	NA	NA	NA	NA	NA	NA	NA	NA	NA	NA	NA	NA
ICTVTaxoChallenge_577175	Duplodnaviria	1.00	NA	NA	Heunggongvirae	1.00	NA	NA	Uroviricota	1.00	NA	NA	Caudoviricetes	1.00	NA	NA	NA	NA	NA	NA	Orlajensenviridae	1.00	Pelczarvirinae	1.00	Paopuvirus	1.00	NA	NA	NA	NA
ICTVTaxoChallenge_577183	Duplodnaviria	1.00	NA	NA	Heunggongvirae	1.00	NA	NA	Uroviricota	1.00	NA	NA	Caudoviricetes	1.00	NA	NA	NA	NA	NA	NA	NA	NA	Stephanstirmvirinae	1.00	Phapecoctavirus	1.00	NA	NA	NA	NA
ICTVTaxoChallenge_577244	Duplodnaviria	1.00	NA	NA	Heunggongvirae	1.00	NA	NA	Uroviricota	1.00	NA	NA	Caudoviricetes	1.00	NA	NA	NA	NA	NA	NA	Schitoviridae	1.00	Demetervirinae	1.00	Acanvirus	1.00	NA	NA	NA	NA
ICTVTaxoChallenge_577261	Duplodnaviria	1.00	NA	NA	Heunggongvirae	1.00	NA	NA	Uroviricota	1.00	NA	NA	Caudoviricetes	1.00	NA	NA	NA	NA	NA	NA	Aliceevansviridae	1.00	NA	NA	NA	NA	NA	NA	NA	NA
ICTVTaxoChallenge_57729	NA	NA	NA	NA	NA	NA	NA	NA	NA	NA	NA	NA	NA	NA	NA	NA	NA	NA	NA	NA	NA	NA	NA	NA	NA	NA	NA	NA	NA	NA
ICTVTaxoChallenge_577424	Duplodnaviria	1.00	NA	NA	Heunggongvirae	1.00	NA	NA	Uroviricota	1.00	NA	NA	Caudoviricetes	1.00	NA	NA	NA	NA	NA	NA	NA	NA	NA	NA	NA	NA	NA	NA	NA	NA
ICTVTaxoChallenge_577448	NA	NA	NA	NA	NA	NA	NA	NA	NA	NA	NA	NA	NA	NA	NA	NA	NA	NA	NA	NA	NA	NA	NA	NA	NA	NA	NA	NA	NA	NA
ICTVTaxoChallenge_57746	Duplodnaviria	1.00	NA	NA	Heunggongvirae	1.00	NA	NA	Uroviricota	1.00	NA	NA	Caudoviricetes	1.00	NA	NA	NA	NA	NA	NA	NA	NA	NA	NA	Korravirus	1.00	NA	NA	NA	NA
ICTVTaxoChallenge_577484	Duplodnaviria	1.00	NA	NA	Heunggongvirae	1.00	NA	NA	Uroviricota	1.00	NA	NA	Caudoviricetes	1.00	NA	NA	NA	NA	NA	NA	Kyanoviridae	1.00	NA	NA	Ahtivirus	1.00	NA	NA	NA	NA
ICTVTaxoChallenge_577507	Riboviria	1.00	NA	NA	Orthornavirae	1.00	NA	NA	Lenarviricota	1.00	NA	NA	Leviviricetes	1.00	NA	NA	Norzivirales	1.00	NA	NA	Fiersviridae	1.00	NA	NA	NA	NA	NA	NA	NA	NA
ICTVTaxoChallenge_577510	Duplodnaviria	1.00	NA	NA	Heunggongvirae	1.00	NA	NA	Uroviricota	1.00	NA	NA	Caudoviricetes	1.00	NA	NA	NA	NA	NA	NA	Autographiviridae	1.00	NA	NA	Maculvirus	1.00	NA	NA	NA	NA
ICTVTaxoChallenge_577560	Riboviria	1.00	NA	NA	Orthornavirae	1.00	NA	NA	Pisuviricota	1.00	NA	NA	Pisoniviricetes	1.00	NA	NA	Picornavirales	1.00	NA	NA	Picornaviridae	1.00	Ensavirinae	1.00	Enterovirus	1.00	NA	NA	NA	NA
ICTVTaxoChallenge_577605	NA	NA	NA	NA	NA	NA	NA	NA	NA	NA	NA	NA	NA	NA	NA	NA	NA	NA	NA	NA	NA	NA	NA	NA	NA	NA	NA	NA	NA	NA
ICTVTaxoChallenge_577607	Duplodnaviria	1.00	NA	NA	Heunggongvirae	0.56	NA	NA	Uroviricota	0.56	NA	NA	Caudoviricetes	0.56	NA	NA	NA	NA	NA	NA	NA	NA	NA	NA	NA	NA	NA	NA	NA	NA
ICTVTaxoChallenge_577619	Duplodnaviria	1.00	NA	NA	Heunggongvirae	1.00	NA	NA	Peploviricota	1.00	NA	NA	Herviviricetes	1.00	NA	NA	Herpesvirales	1.00	NA	NA	Orthoherpesviridae	1.00	Gammaherpesvirinae	1.00	Lymphocryptovirus	0.99	NA	NA	NA	NA
ICTVTaxoChallenge_57766	Duplodnaviria	1.00	NA	NA	Heunggongvirae	1.00	NA	NA	Uroviricota	1.00	NA	NA	Caudoviricetes	1.00	NA	NA	NA	NA	NA	NA	NA	NA	NA	NA	NA	NA	NA	NA	NA	NA
ICTVTaxoChallenge_577685	NA	NA	NA	NA	NA	NA	NA	NA	NA	NA	NA	NA	NA	NA	NA	NA	NA	NA	NA	NA	NA	NA	NA	NA	NA	NA	NA	NA	NA	NA
ICTVTaxoChallenge_577771	Duplodnaviria	1.00	NA	NA	Heunggongvirae	1.00	NA	NA	Uroviricota	1.00	NA	NA	Caudoviricetes	1.00	NA	NA	NA	NA	NA	NA	NA	NA	NA	NA	Vividuovirus	1.00	NA	NA	NA	NA
ICTVTaxoChallenge_577776	Riboviria	1.00	NA	NA	Orthornavirae	1.00	NA	NA	Lenarviricota	1.00	NA	NA	Leviviricetes	1.00	NA	NA	Norzivirales	1.00	NA	NA	Atkinsviridae	1.00	NA	NA	Kihrivirus	1.00	NA	NA	NA	NA
ICTVTaxoChallenge_577788	NA	NA	NA	NA	NA	NA	NA	NA	NA	NA	NA	NA	NA	NA	NA	NA	NA	NA	NA	NA	Thaspiviridae	1.00	NA	NA	Nitmarvirus	1.00	NA	NA	NA	NA
ICTVTaxoChallenge_577798	Duplodnaviria	1.00	NA	NA	Heunggongvirae	1.00	NA	NA	Uroviricota	1.00	NA	NA	Caudoviricetes	1.00	NA	NA	Crassvirales	1.00	NA	NA	Suoliviridae	1.00	Boorivirinae	1.00	Culoivirus	1.00	NA	NA	NA	NA
ICTVTaxoChallenge_577800	Duplodnaviria	1.00	NA	NA	Heunggongvirae	1.00	NA	NA	Uroviricota	1.00	NA	NA	Caudoviricetes	1.00	NA	NA	NA	NA	NA	NA	Casjensviridae	1.00	NA	NA	Nazgulvirus	0.99	NA	NA	NA	NA
ICTVTaxoChallenge_57782	NA	NA	NA	NA	NA	NA	NA	NA	NA	NA	NA	NA	NA	NA	NA	NA	NA	NA	NA	NA	NA	NA	NA	NA	NA	NA	NA	NA	NA	NA
ICTVTaxoChallenge_577848	Duplodnaviria	1.00	NA	NA	Heunggongvirae	1.00	NA	NA	Peploviricota	1.00	NA	NA	Herviviricetes	1.00	NA	NA	Herpesvirales	1.00	NA	NA	Orthoherpesviridae	1.00	Alphaherpesvirinae	1.00	Varicellovirus	1.00	NA	NA	NA	NA
ICTVTaxoChallenge_577901	Duplodnaviria	1.00	NA	NA	Heunggongvirae	1.00	NA	NA	Uroviricota	1.00	NA	NA	Caudoviricetes	1.00	NA	NA	NA	NA	NA	NA	Schitoviridae	1.00	Migulavirinae	1.00	Litunavirus	1.00	NA	NA	NA	NA
ICTVTaxoChallenge_577918	NA	NA	NA	NA	NA	NA	NA	NA	NA	NA	NA	NA	NA	NA	NA	NA	NA	NA	NA	NA	NA	NA	NA	NA	NA	NA	NA	NA	NA	NA
ICTVTaxoChallenge_577962	Monodnaviria	1.00	NA	NA	Shotokuvirae	1.00	NA	NA	Cossaviricota	1.00	NA	NA	Papovaviricetes	1.00	NA	NA	Sepolyvirales	1.00	NA	NA	Polyomaviridae	1.00	NA	NA	Epsilonpolyomavirus	1.00	NA	NA	NA	NA
ICTVTaxoChallenge_577969	Duplodnaviria	1.00	NA	NA	Heunggongvirae	1.00	NA	NA	Uroviricota	1.00	NA	NA	Caudoviricetes	1.00	NA	NA	NA	NA	NA	NA	Kyanoviridae	1.00	NA	NA	Macariavirus	0.98	NA	NA	NA	NA
ICTVTaxoChallenge_578003	Riboviria	1.00	NA	NA	Orthornavirae	1.00	NA	NA	Kitrinoviricota	1.00	NA	NA	Alsuviricetes	1.00	NA	NA	Tymovirales	1.00	NA	NA	Betaflexiviridae	1.00	Quinvirinae	1.00	Carlavirus	1.00	NA	NA	NA	NA
ICTVTaxoChallenge_578023	NA	NA	NA	NA	NA	NA	NA	NA	NA	NA	NA	NA	NA	NA	NA	NA	NA	NA	NA	NA	NA	NA	NA	NA	NA	NA	NA	NA	NA	NA
ICTVTaxoChallenge_57804	Duplodnaviria	1.00	NA	NA	Heunggongvirae	1.00	NA	NA	Uroviricota	1.00	NA	NA	Caudoviricetes	1.00	NA	NA	NA	NA	NA	NA	Demerecviridae	1.00	NA	NA	Pogseptimavirus	1.00	NA	NA	NA	NA
ICTVTaxoChallenge_578120	Riboviria	1.00	NA	NA	Orthornavirae	1.00	NA	NA	Kitrinoviricota	1.00	NA	NA	Alsuviricetes	1.00	NA	NA	Martellivirales	1.00	NA	NA	Bromoviridae	1.00	NA	NA	Ilarvirus	1.00	NA	NA	NA	NA
ICTVTaxoChallenge_578139	Duplodnaviria	1.00	NA	NA	Heunggongvirae	1.00	NA	NA	Uroviricota	1.00	NA	NA	Caudoviricetes	1.00	NA	NA	NA	NA	NA	NA	Peduoviridae	1.00	NA	NA	Gemsvirus	1.00	NA	NA	NA	NA
ICTVTaxoChallenge_578175	Duplodnaviria	1.00	NA	NA	Heunggongvirae	1.00	NA	NA	Uroviricota	1.00	NA	NA	Caudoviricetes	1.00	NA	NA	NA	NA	NA	NA	NA	NA	NA	NA	NA	NA	NA	NA	NA	NA
ICTVTaxoChallenge_578225	Duplodnaviria	1.00	NA	NA	Heunggongvirae	1.00	NA	NA	Uroviricota	1.00	NA	NA	Caudoviricetes	1.00	NA	NA	NA	NA	NA	NA	Drexlerviridae	1.00	Rogunavirinae	1.00	NA	NA	NA	NA	NA	NA
ICTVTaxoChallenge_578229	Duplodnaviria	1.00	NA	NA	Heunggongvirae	1.00	NA	NA	Uroviricota	1.00	NA	NA	Caudoviricetes	1.00	NA	NA	NA	NA	NA	NA	Aliceevansviridae	1.00	NA	NA	Brussowvirus	0.87	NA	NA	NA	NA
ICTVTaxoChallenge_578246	Varidnaviria	1.00	NA	NA	Bamfordvirae	0.64	NA	NA	Nucleocytoviricota	0.64	NA	NA	Megaviricetes	0.64	NA	NA	Imitervirales	0.64	NA	NA	Schizomimiviridae	0.64	NA	NA	Biavirus	0.64	NA	NA	NA	NA
ICTVTaxoChallenge_578266	Varidnaviria	1.00	NA	NA	Bamfordvirae	0.98	NA	NA	Nucleocytoviricota	0.98	NA	NA	Pokkesviricetes	0.98	NA	NA	Chitovirales	0.98	NA	NA	Poxviridae	0.98	Chordopoxvirinae	0.98	Orthopoxvirus	0.98	NA	NA	NA	NA
ICTVTaxoChallenge_578278	Duplodnaviria	1.00	NA	NA	Heunggongvirae	1.00	NA	NA	Uroviricota	1.00	NA	NA	Caudoviricetes	1.00	NA	NA	NA	NA	NA	NA	NA	NA	NA	NA	Ceduovirus	1.00	NA	NA	NA	NA
ICTVTaxoChallenge_578297	Duplodnaviria	1.00	NA	NA	Heunggongvirae	1.00	NA	NA	Uroviricota	1.00	NA	NA	Caudoviricetes	1.00	NA	NA	NA	NA	NA	NA	Peduoviridae	1.00	NA	NA	NA	NA	NA	NA	NA	NA
ICTVTaxoChallenge_578313	Duplodnaviria	1.00	NA	NA	Heunggongvirae	1.00	NA	NA	Uroviricota	1.00	NA	NA	Caudoviricetes	1.00	NA	NA	NA	NA	NA	NA	NA	NA	Arquatrovirinae	1.00	Camvirus	1.00	NA	NA	NA	NA
ICTVTaxoChallenge_578377	Duplodnaviria	1.00	NA	NA	Heunggongvirae	1.00	NA	NA	Uroviricota	1.00	NA	NA	Caudoviricetes	1.00	NA	NA	NA	NA	NA	NA	NA	NA	Stephanstirmvirinae	1.00	Phapecoctavirus	0.97	NA	NA	NA	NA
ICTVTaxoChallenge_578406	Varidnaviria	1.00	NA	NA	Bamfordvirae	0.75	NA	NA	NA	NA	NA	NA	NA	NA	NA	NA	NA	NA	NA	NA	NA	NA	NA	NA	NA	NA	NA	NA	NA	NA
ICTVTaxoChallenge_578489	Duplodnaviria	1.00	NA	NA	Heunggongvirae	1.00	NA	NA	Uroviricota	1.00	NA	NA	Caudoviricetes	1.00	NA	NA	NA	NA	NA	NA	Drexlerviridae	1.00	Tempevirinae	1.00	Hanrivervirus	0.99	NA	NA	NA	NA
ICTVTaxoChallenge_578529	Duplodnaviria	1.00	NA	NA	Heunggongvirae	1.00	NA	NA	Uroviricota	1.00	NA	NA	Caudoviricetes	1.00	NA	NA	NA	NA	NA	NA	Peduoviridae	1.00	NA	NA	Peduovirus	1.00	NA	NA	NA	NA
ICTVTaxoChallenge_578574	NA	NA	NA	NA	NA	NA	NA	NA	NA	NA	NA	NA	NA	NA	NA	NA	NA	NA	NA	NA	Fuselloviridae	1.00	NA	NA	Betafusellovirus	1.00	NA	NA	NA	NA
ICTVTaxoChallenge_578625	Duplodnaviria	1.00	NA	NA	Heunggongvirae	1.00	NA	NA	Uroviricota	1.00	NA	NA	Caudoviricetes	1.00	NA	NA	NA	NA	NA	NA	NA	NA	NA	NA	Kenyattavirus	1.00	NA	NA	NA	NA
ICTVTaxoChallenge_578646	NA	NA	NA	NA	NA	NA	NA	NA	NA	NA	NA	NA	NA	NA	NA	NA	NA	NA	NA	NA	NA	NA	NA	NA	NA	NA	NA	NA	NA	NA
ICTVTaxoChallenge_578654	Duplodnaviria	1.00	NA	NA	Heunggongvirae	1.00	NA	NA	Uroviricota	1.00	NA	NA	Caudoviricetes	1.00	NA	NA	NA	NA	NA	NA	Straboviridae	1.00	NA	NA	Krischvirus	1.00	NA	NA	NA	NA
ICTVTaxoChallenge_57868	Duplodnaviria	1.00	NA	NA	Heunggongvirae	1.00	NA	NA	Uroviricota	1.00	NA	NA	Caudoviricetes	1.00	NA	NA	NA	NA	NA	NA	Salasmaviridae	1.00	Northropvirinae	1.00	Claudivirus	1.00	NA	NA	NA	NA
ICTVTaxoChallenge_578750	Monodnaviria	1.00	NA	NA	Shotokuvirae	1.00	NA	NA	Cossaviricota	1.00	NA	NA	Papovaviricetes	1.00	NA	NA	Zurhausenvirales	1.00	NA	NA	Papillomaviridae	1.00	Firstpapillomavirinae	1.00	Dyoomikronpapillomavirus	1.00	NA	NA	NA	NA
ICTVTaxoChallenge_578757	Duplodnaviria	1.00	NA	NA	Heunggongvirae	1.00	NA	NA	Uroviricota	1.00	NA	NA	Caudoviricetes	1.00	NA	NA	NA	NA	NA	NA	Peduoviridae	1.00	NA	NA	Catalunyavirus	0.93	NA	NA	NA	NA
ICTVTaxoChallenge_578807	NA	NA	NA	NA	NA	NA	NA	NA	NA	NA	NA	NA	NA	NA	NA	NA	NA	NA	NA	NA	NA	NA	NA	NA	NA	NA	NA	NA	NA	NA
ICTVTaxoChallenge_57883	Varidnaviria	1.00	NA	NA	Bamfordvirae	1.00	NA	NA	Nucleocytoviricota	1.00	NA	NA	Pokkesviricetes	1.00	NA	NA	Asfuvirales	0.99	NA	NA	Asfarviridae	0.99	NA	NA	Asfivirus	0.99	NA	NA	NA	NA
ICTVTaxoChallenge_578837	Duplodnaviria	1.00	NA	NA	Heunggongvirae	1.00	NA	NA	Uroviricota	1.00	NA	NA	Caudoviricetes	1.00	NA	NA	Crassvirales	1.00	NA	NA	Intestiviridae	1.00	Churivirinae	0.94	Jahgtovirus	0.94	NA	NA	NA	NA
ICTVTaxoChallenge_578844	Duplodnaviria	1.00	NA	NA	Heunggongvirae	1.00	NA	NA	Uroviricota	1.00	NA	NA	Caudoviricetes	1.00	NA	NA	NA	NA	NA	NA	NA	NA	NA	NA	Skunavirus	1.00	NA	NA	NA	NA
ICTVTaxoChallenge_578858	Duplodnaviria	1.00	NA	NA	Heunggongvirae	1.00	NA	NA	Uroviricota	1.00	NA	NA	Caudoviricetes	1.00	NA	NA	NA	NA	NA	NA	Autographiviridae	1.00	Beijerinckvirinae	0.98	Friunavirus	0.98	NA	NA	NA	NA
ICTVTaxoChallenge_578974	Duplodnaviria	1.00	NA	NA	Heunggongvirae	1.00	NA	NA	Uroviricota	1.00	NA	NA	Caudoviricetes	1.00	NA	NA	NA	NA	NA	NA	Aliceevansviridae	1.00	NA	NA	Brussowvirus	1.00	NA	NA	NA	NA
ICTVTaxoChallenge_578980	Monodnaviria	1.00	NA	NA	Shotokuvirae	1.00	NA	NA	Cossaviricota	1.00	NA	NA	Papovaviricetes	1.00	NA	NA	Zurhausenvirales	1.00	NA	NA	Papillomaviridae	1.00	Firstpapillomavirinae	1.00	Alphapapillomavirus	1.00	NA	NA	NA	NA
ICTVTaxoChallenge_578999	Duplodnaviria	1.00	NA	NA	Heunggongvirae	1.00	NA	NA	Uroviricota	1.00	NA	NA	Caudoviricetes	1.00	NA	NA	NA	NA	NA	NA	NA	NA	Bclasvirinae	1.00	Saguarovirus	0.99	NA	NA	NA	NA
ICTVTaxoChallenge_579024	Duplodnaviria	1.00	NA	NA	Heunggongvirae	1.00	NA	NA	Uroviricota	1.00	NA	NA	Caudoviricetes	1.00	NA	NA	NA	NA	NA	NA	Casjensviridae	1.00	NA	NA	NA	NA	NA	NA	NA	NA
ICTVTaxoChallenge_579049	NA	NA	NA	NA	NA	NA	NA	NA	NA	NA	NA	NA	NA	NA	NA	NA	NA	NA	NA	NA	NA	NA	NA	NA	NA	NA	NA	NA	NA	NA
ICTVTaxoChallenge_579074	Duplodnaviria	1.00	NA	NA	Heunggongvirae	1.00	NA	NA	Uroviricota	1.00	NA	NA	Caudoviricetes	1.00	NA	NA	NA	NA	NA	NA	Herelleviridae	1.00	Twortvirinae	1.00	Kayvirus	1.00	NA	NA	NA	NA
ICTVTaxoChallenge_57908	Riboviria	1.00	NA	NA	Orthornavirae	1.00	NA	NA	Negarnaviricota	1.00	Haploviricotina	1.00	Monjiviricetes	1.00	NA	NA	Jingchuvirales	1.00	NA	NA	Aliusviridae	1.00	NA	NA	Ollusvirus	1.00	NA	NA	NA	NA
ICTVTaxoChallenge_579145	Duplodnaviria	1.00	NA	NA	Heunggongvirae	1.00	NA	NA	Peploviricota	1.00	NA	NA	Herviviricetes	1.00	NA	NA	Herpesvirales	1.00	NA	NA	Orthoherpesviridae	1.00	Gammaherpesvirinae	1.00	Lymphocryptovirus	0.95	NA	NA	NA	NA
ICTVTaxoChallenge_579153	Duplodnaviria	1.00	NA	NA	Heunggongvirae	1.00	NA	NA	Uroviricota	1.00	NA	NA	Caudoviricetes	1.00	NA	NA	NA	NA	NA	NA	NA	NA	NA	NA	Spbetavirus	1.00	NA	NA	NA	NA
ICTVTaxoChallenge_579170	NA	NA	NA	NA	NA	NA	NA	NA	NA	NA	NA	NA	Naldaviricetes	1.00	NA	NA	Lefavirales	1.00	NA	NA	Baculoviridae	1.00	NA	NA	Alphabaculovirus	1.00	NA	NA	NA	NA
ICTVTaxoChallenge_579189	Duplodnaviria	1.00	NA	NA	Heunggongvirae	1.00	NA	NA	Uroviricota	1.00	NA	NA	Caudoviricetes	1.00	NA	NA	NA	NA	NA	NA	NA	NA	NA	NA	NA	NA	NA	NA	NA	NA
ICTVTaxoChallenge_579321	NA	NA	NA	NA	NA	NA	NA	NA	NA	NA	NA	NA	NA	NA	NA	NA	NA	NA	NA	NA	NA	NA	NA	NA	NA	NA	NA	NA	NA	NA
ICTVTaxoChallenge_579322	Varidnaviria	1.00	NA	NA	Bamfordvirae	1.00	NA	NA	Nucleocytoviricota	1.00	NA	NA	Megaviricetes	1.00	NA	NA	Pimascovirales	1.00	NA	NA	Iridoviridae	1.00	Betairidovirinae	1.00	Iridovirus	1.00	NA	NA	NA	NA
ICTVTaxoChallenge_579363	Duplodnaviria	1.00	NA	NA	Heunggongvirae	1.00	NA	NA	Uroviricota	1.00	NA	NA	Caudoviricetes	1.00	NA	NA	NA	NA	NA	NA	NA	NA	NA	NA	NA	NA	NA	NA	NA	NA
ICTVTaxoChallenge_579368	Duplodnaviria	1.00	NA	NA	Heunggongvirae	1.00	NA	NA	Uroviricota	1.00	NA	NA	Caudoviricetes	1.00	NA	NA	NA	NA	NA	NA	Demerecviridae	1.00	Ermolyevavirinae	1.00	Jesfedecavirus	1.00	NA	NA	NA	NA
ICTVTaxoChallenge_579372	Varidnaviria	1.00	NA	NA	Bamfordvirae	1.00	NA	NA	Preplasmiviricota	1.00	NA	NA	Maveriviricetes	1.00	NA	NA	Lavidavirales	1.00	NA	NA	NA	NA	NA	NA	Sputnikvirus	1.00	NA	NA	NA	NA
ICTVTaxoChallenge_579374	Duplodnaviria	1.00	NA	NA	Heunggongvirae	1.00	NA	NA	Uroviricota	1.00	NA	NA	Caudoviricetes	1.00	NA	NA	Crassvirales	1.00	NA	NA	Intestiviridae	1.00	Crudevirinae	1.00	Endlipuvirus	1.00	NA	NA	NA	NA
ICTVTaxoChallenge_579453	NA	NA	NA	NA	NA	NA	NA	NA	NA	NA	NA	NA	NA	NA	NA	NA	NA	NA	NA	NA	NA	NA	NA	NA	NA	NA	NA	NA	NA	NA
ICTVTaxoChallenge_57949	Varidnaviria	1.00	NA	NA	Bamfordvirae	1.00	NA	NA	Nucleocytoviricota	1.00	NA	NA	Megaviricetes	1.00	NA	NA	Imitervirales	0.86	NA	NA	Mimiviridae	0.56	NA	NA	NA	NA	NA	NA	NA	NA
ICTVTaxoChallenge_579498	NA	NA	NA	NA	NA	NA	NA	NA	NA	NA	NA	NA	NA	NA	NA	NA	NA	NA	NA	NA	NA	NA	NA	NA	NA	NA	NA	NA	NA	NA
ICTVTaxoChallenge_57950	Riboviria	1.00	NA	NA	Orthornavirae	1.00	NA	NA	Negarnaviricota	1.00	Haploviricotina	1.00	Monjiviricetes	1.00	NA	NA	Jingchuvirales	1.00	NA	NA	Chuviridae	1.00	NA	NA	Vapochuvirus	1.00	NA	NA	NA	NA
ICTVTaxoChallenge_579530	Duplodnaviria	1.00	NA	NA	Heunggongvirae	1.00	NA	NA	Uroviricota	1.00	NA	NA	Caudoviricetes	1.00	NA	NA	NA	NA	NA	NA	NA	NA	Weiservirinae	1.00	Kratiovirus	0.88	NA	NA	NA	NA
ICTVTaxoChallenge_579621	Riboviria	1.00	NA	NA	Orthornavirae	1.00	NA	NA	Lenarviricota	1.00	NA	NA	Leviviricetes	1.00	NA	NA	Norzivirales	1.00	NA	NA	Fiersviridae	1.00	NA	NA	NA	NA	NA	NA	NA	NA
ICTVTaxoChallenge_579632	Riboviria	1.00	NA	NA	Orthornavirae	1.00	NA	NA	Lenarviricota	1.00	NA	NA	Leviviricetes	1.00	NA	NA	Norzivirales	1.00	NA	NA	Fiersviridae	1.00	NA	NA	NA	NA	NA	NA	NA	NA
ICTVTaxoChallenge_579637	Duplodnaviria	1.00	NA	NA	Heunggongvirae	0.70	NA	NA	Uroviricota	0.70	NA	NA	Caudoviricetes	0.70	NA	NA	NA	NA	NA	NA	NA	NA	NA	NA	NA	NA	NA	NA	NA	NA
ICTVTaxoChallenge_579666	Riboviria	1.00	NA	NA	Orthornavirae	1.00	NA	NA	Pisuviricota	1.00	NA	NA	Pisoniviricetes	1.00	NA	NA	Picornavirales	1.00	NA	NA	Picornaviridae	1.00	Paavivirinae	1.00	Grusopivirus	1.00	NA	NA	NA	NA
ICTVTaxoChallenge_579672	Varidnaviria	1.00	NA	NA	Bamfordvirae	1.00	NA	NA	Nucleocytoviricota	1.00	NA	NA	Megaviricetes	1.00	NA	NA	Imitervirales	1.00	NA	NA	Mimiviridae	1.00	Klosneuvirinae	1.00	Theiavirus	1.00	NA	NA	NA	NA
ICTVTaxoChallenge_579706	Varidnaviria	1.00	NA	NA	Bamfordvirae	1.00	NA	NA	Preplasmiviricota	1.00	NA	NA	Tectiliviricetes	1.00	NA	NA	Rowavirales	1.00	NA	NA	Adenoviridae	1.00	NA	NA	Mastadenovirus	1.00	NA	NA	NA	NA
ICTVTaxoChallenge_579717	Duplodnaviria	1.00	NA	NA	Heunggongvirae	1.00	NA	NA	Uroviricota	1.00	NA	NA	Caudoviricetes	1.00	NA	NA	NA	NA	NA	NA	NA	NA	NA	NA	Delepquintavirus	1.00	NA	NA	NA	NA
ICTVTaxoChallenge_579720	Riboviria	1.00	NA	NA	Orthornavirae	1.00	NA	NA	Negarnaviricota	1.00	Haploviricotina	1.00	Monjiviricetes	1.00	NA	NA	Mononegavirales	1.00	NA	NA	Paramyxoviridae	1.00	Orthoparamyxovirinae	1.00	Jeilongvirus	1.00	NA	NA	NA	NA
ICTVTaxoChallenge_579815	Duplodnaviria	1.00	NA	NA	Heunggongvirae	1.00	NA	NA	Uroviricota	1.00	NA	NA	Caudoviricetes	1.00	NA	NA	NA	NA	NA	NA	Ackermannviridae	1.00	NA	NA	NA	NA	NA	NA	NA	NA
ICTVTaxoChallenge_579940	Duplodnaviria	1.00	NA	NA	Heunggongvirae	1.00	NA	NA	Uroviricota	1.00	NA	NA	Caudoviricetes	1.00	NA	NA	NA	NA	NA	NA	Autographiviridae	1.00	Studiervirinae	1.00	Kayfunavirus	0.98	NA	NA	NA	NA
ICTVTaxoChallenge_579964	Riboviria	1.00	NA	NA	Orthornavirae	1.00	NA	NA	Pisuviricota	1.00	NA	NA	Pisoniviricetes	1.00	NA	NA	Picornavirales	1.00	NA	NA	Picornaviridae	1.00	NA	NA	NA	NA	NA	NA	NA	NA
ICTVTaxoChallenge_579996	Riboviria	1.00	NA	NA	Orthornavirae	1.00	NA	NA	Lenarviricota	1.00	NA	NA	Leviviricetes	1.00	NA	NA	Norzivirales	1.00	NA	NA	Fiersviridae	1.00	NA	NA	Ashucavirus	1.00	NA	NA	NA	NA
ICTVTaxoChallenge_580008	NA	NA	NA	NA	NA	NA	NA	NA	NA	NA	NA	NA	NA	NA	NA	NA	NA	NA	NA	NA	NA	NA	NA	NA	NA	NA	NA	NA	NA	NA
ICTVTaxoChallenge_580038	Varidnaviria	1.00	NA	NA	Bamfordvirae	0.83	NA	NA	Nucleocytoviricota	0.83	NA	NA	Megaviricetes	0.83	NA	NA	NA	NA	NA	NA	NA	NA	NA	NA	NA	NA	NA	NA	NA	NA
ICTVTaxoChallenge_58006	Duplodnaviria	1.00	NA	NA	Heunggongvirae	1.00	NA	NA	Uroviricota	1.00	NA	NA	Caudoviricetes	1.00	NA	NA	NA	NA	NA	NA	Zobellviridae	1.00	NA	NA	Melvirus	1.00	NA	NA	NA	NA
ICTVTaxoChallenge_580078	Duplodnaviria	1.00	NA	NA	Heunggongvirae	1.00	NA	NA	Uroviricota	1.00	NA	NA	Caudoviricetes	1.00	NA	NA	NA	NA	NA	NA	NA	NA	NA	NA	Fromanvirus	1.00	NA	NA	NA	NA
ICTVTaxoChallenge_580136	Riboviria	1.00	NA	NA	Orthornavirae	1.00	NA	NA	Pisuviricota	1.00	NA	NA	Pisoniviricetes	1.00	NA	NA	Picornavirales	1.00	NA	NA	Picornaviridae	1.00	Kodimesavirinae	1.00	Megrivirus	0.98	NA	NA	NA	NA
ICTVTaxoChallenge_580140	Duplodnaviria	1.00	NA	NA	Heunggongvirae	1.00	NA	NA	Uroviricota	1.00	NA	NA	Caudoviricetes	1.00	NA	NA	NA	NA	NA	NA	Salasmaviridae	1.00	Picovirinae	1.00	Salasvirus	1.00	NA	NA	NA	NA
ICTVTaxoChallenge_580141	Riboviria	1.00	NA	NA	Orthornavirae	1.00	NA	NA	Negarnaviricota	1.00	Haploviricotina	1.00	Monjiviricetes	1.00	NA	NA	Mononegavirales	1.00	NA	NA	Rhabdoviridae	1.00	Betarhabdovirinae	1.00	Alphanucleorhabdovirus	1.00	NA	NA	NA	NA
ICTVTaxoChallenge_580188	Duplodnaviria	1.00	NA	NA	Heunggongvirae	1.00	NA	NA	Uroviricota	1.00	NA	NA	Caudoviricetes	1.00	NA	NA	NA	NA	NA	NA	NA	NA	Ceeclamvirinae	1.00	Bixzunavirus	0.99	NA	NA	NA	NA
ICTVTaxoChallenge_580189	Duplodnaviria	1.00	NA	NA	Heunggongvirae	1.00	NA	NA	Uroviricota	1.00	NA	NA	Caudoviricetes	1.00	NA	NA	Crassvirales	1.00	NA	NA	Suoliviridae	1.00	Boorivirinae	1.00	Cohcovirus	1.00	NA	NA	NA	NA
ICTVTaxoChallenge_580261	Duplodnaviria	1.00	NA	NA	Heunggongvirae	1.00	NA	NA	Uroviricota	1.00	NA	NA	Caudoviricetes	1.00	NA	NA	NA	NA	NA	NA	NA	NA	NA	NA	Ruthyvirus	1.00	NA	NA	NA	NA
ICTVTaxoChallenge_580277	NA	NA	NA	NA	NA	NA	NA	NA	NA	NA	NA	NA	NA	NA	NA	NA	NA	NA	NA	NA	NA	NA	NA	NA	NA	NA	NA	NA	NA	NA
ICTVTaxoChallenge_580289	Riboviria	1.00	NA	NA	Orthornavirae	1.00	NA	NA	Negarnaviricota	1.00	Polyploviricotina	1.00	Bunyaviricetes	1.00	NA	NA	Elliovirales	1.00	NA	NA	Phenuiviridae	1.00	NA	NA	Phlebovirus	1.00	NA	NA	NA	NA
ICTVTaxoChallenge_580296	Duplodnaviria	1.00	NA	NA	Heunggongvirae	1.00	NA	NA	Uroviricota	1.00	NA	NA	Caudoviricetes	1.00	NA	NA	NA	NA	NA	NA	NA	NA	NA	NA	NA	NA	NA	NA	NA	NA
ICTVTaxoChallenge_580301	NA	NA	NA	NA	NA	NA	NA	NA	NA	NA	NA	NA	NA	NA	NA	NA	NA	NA	NA	NA	NA	NA	NA	NA	NA	NA	NA	NA	NA	NA
ICTVTaxoChallenge_580406	Varidnaviria	1.00	NA	NA	Bamfordvirae	1.00	NA	NA	Preplasmiviricota	1.00	NA	NA	Tectiliviricetes	1.00	NA	NA	Rowavirales	1.00	NA	NA	Adenoviridae	1.00	NA	NA	Aviadenovirus	1.00	NA	NA	NA	NA
ICTVTaxoChallenge_58043	Duplodnaviria	1.00	NA	NA	Heunggongvirae	1.00	NA	NA	Peploviricota	1.00	NA	NA	Herviviricetes	1.00	NA	NA	Herpesvirales	1.00	NA	NA	Orthoherpesviridae	1.00	Gammaherpesvirinae	1.00	Lymphocryptovirus	1.00	NA	NA	NA	NA
ICTVTaxoChallenge_580447	Duplodnaviria	1.00	NA	NA	Heunggongvirae	1.00	NA	NA	Uroviricota	1.00	NA	NA	Caudoviricetes	1.00	NA	NA	NA	NA	NA	NA	NA	NA	NA	NA	Franklinbayvirus	1.00	NA	NA	NA	NA
ICTVTaxoChallenge_580458	Duplodnaviria	1.00	NA	NA	Heunggongvirae	1.00	NA	NA	Uroviricota	1.00	NA	NA	Caudoviricetes	1.00	NA	NA	NA	NA	NA	NA	NA	NA	NA	NA	Elemovirus	1.00	NA	NA	NA	NA
ICTVTaxoChallenge_580534	Duplodnaviria	1.00	NA	NA	Heunggongvirae	1.00	NA	NA	Uroviricota	1.00	NA	NA	Caudoviricetes	1.00	NA	NA	NA	NA	NA	NA	NA	NA	NA	NA	NA	NA	NA	NA	NA	NA
ICTVTaxoChallenge_580579	Duplodnaviria	1.00	NA	NA	Heunggongvirae	0.60	NA	NA	Uroviricota	0.60	NA	NA	Caudoviricetes	0.60	NA	NA	NA	NA	NA	NA	NA	NA	NA	NA	NA	NA	NA	NA	NA	NA
ICTVTaxoChallenge_580598	NA	NA	NA	NA	NA	NA	NA	NA	NA	NA	NA	NA	NA	NA	NA	NA	NA	NA	NA	NA	NA	NA	NA	NA	NA	NA	NA	NA	NA	NA
ICTVTaxoChallenge_58067	Duplodnaviria	1.00	NA	NA	Heunggongvirae	1.00	NA	NA	Uroviricota	1.00	NA	NA	Caudoviricetes	1.00	NA	NA	NA	NA	NA	NA	Drexlerviridae	1.00	Tunavirinae	1.00	Tunavirus	0.97	NA	NA	NA	NA
ICTVTaxoChallenge_580670	Duplodnaviria	1.00	NA	NA	Heunggongvirae	1.00	NA	NA	Uroviricota	1.00	NA	NA	Caudoviricetes	1.00	NA	NA	NA	NA	NA	NA	Peduoviridae	1.00	NA	NA	Kisquattuordecimvirus	1.00	NA	NA	NA	NA
ICTVTaxoChallenge_580711	Riboviria	1.00	NA	NA	Orthornavirae	1.00	NA	NA	Negarnaviricota	1.00	Polyploviricotina	1.00	Bunyaviricetes	1.00	NA	NA	Elliovirales	1.00	NA	NA	Peribunyaviridae	1.00	NA	NA	Orthobunyavirus	1.00	NA	NA	NA	NA
ICTVTaxoChallenge_580712	Varidnaviria	1.00	NA	NA	Bamfordvirae	1.00	NA	NA	Nucleocytoviricota	1.00	NA	NA	Megaviricetes	1.00	NA	NA	Pimascovirales	1.00	NA	NA	Iridoviridae	1.00	Alphairidovirinae	1.00	Megalocytivirus	1.00	NA	NA	NA	NA
ICTVTaxoChallenge_580717	Duplodnaviria	1.00	NA	NA	Heunggongvirae	1.00	NA	NA	Uroviricota	1.00	NA	NA	Caudoviricetes	1.00	NA	NA	NA	NA	NA	NA	NA	NA	Gclasvirinae	1.00	Jolieduovirus	1.00	NA	NA	NA	NA
ICTVTaxoChallenge_580769	NA	NA	NA	NA	NA	NA	NA	NA	NA	NA	NA	NA	NA	NA	NA	NA	NA	NA	NA	NA	NA	NA	NA	NA	NA	NA	NA	NA	NA	NA
ICTVTaxoChallenge_580820	Riboviria	1.00	NA	NA	Orthornavirae	1.00	NA	NA	Kitrinoviricota	1.00	NA	NA	Alsuviricetes	1.00	NA	NA	Martellivirales	1.00	NA	NA	Closteroviridae	1.00	NA	NA	Crinivirus	1.00	NA	NA	NA	NA
ICTVTaxoChallenge_580843	Duplodnaviria	1.00	NA	NA	Heunggongvirae	1.00	NA	NA	Uroviricota	1.00	NA	NA	Caudoviricetes	1.00	NA	NA	NA	NA	NA	NA	Autographiviridae	1.00	Corkvirinae	1.00	Phimunavirus	1.00	NA	NA	NA	NA
ICTVTaxoChallenge_580856	Duplodnaviria	1.00	NA	NA	Heunggongvirae	1.00	NA	NA	Uroviricota	1.00	NA	NA	Caudoviricetes	1.00	NA	NA	NA	NA	NA	NA	Casjensviridae	1.00	NA	NA	Phobosvirus	1.00	NA	NA	NA	NA
ICTVTaxoChallenge_580879	Riboviria	1.00	NA	NA	Orthornavirae	1.00	NA	NA	Lenarviricota	1.00	NA	NA	Leviviricetes	1.00	NA	NA	Timlovirales	1.00	NA	NA	Steitzviridae	1.00	NA	NA	NA	NA	NA	NA	NA	NA
ICTVTaxoChallenge_580895	Varidnaviria	1.00	NA	NA	Bamfordvirae	1.00	NA	NA	Nucleocytoviricota	1.00	NA	NA	Megaviricetes	1.00	NA	NA	Imitervirales	1.00	NA	NA	Schizomimiviridae	1.00	NA	NA	Kratosvirus	1.00	NA	NA	NA	NA
ICTVTaxoChallenge_580930	Varidnaviria	1.00	NA	NA	Bamfordvirae	1.00	NA	NA	Nucleocytoviricota	1.00	NA	NA	Megaviricetes	1.00	NA	NA	Imitervirales	1.00	NA	NA	Mimiviridae	1.00	Klosneuvirinae	0.68	Fadolivirus	0.68	NA	NA	NA	NA
ICTVTaxoChallenge_580937	Duplodnaviria	1.00	NA	NA	Heunggongvirae	1.00	NA	NA	Uroviricota	1.00	NA	NA	Caudoviricetes	1.00	NA	NA	NA	NA	NA	NA	Peduoviridae	1.00	NA	NA	NA	NA	NA	NA	NA	NA
ICTVTaxoChallenge_581042	NA	NA	NA	NA	NA	NA	NA	NA	NA	NA	NA	NA	NA	NA	NA	NA	NA	NA	NA	NA	NA	NA	NA	NA	NA	NA	NA	NA	NA	NA
ICTVTaxoChallenge_581055	Duplodnaviria	1.00	NA	NA	Heunggongvirae	1.00	NA	NA	Uroviricota	1.00	NA	NA	Caudoviricetes	1.00	NA	NA	NA	NA	NA	NA	Ackermannviridae	1.00	NA	NA	Taipeivirus	1.00	NA	NA	NA	NA
ICTVTaxoChallenge_581060	Varidnaviria	1.00	NA	NA	Bamfordvirae	1.00	NA	NA	Nucleocytoviricota	1.00	NA	NA	Megaviricetes	1.00	NA	NA	Imitervirales	1.00	NA	NA	Mimiviridae	0.51	Klosneuvirinae	0.51	Fadolivirus	0.51	NA	NA	NA	NA
ICTVTaxoChallenge_581092	NA	NA	NA	NA	NA	NA	NA	NA	NA	NA	NA	NA	NA	NA	NA	NA	NA	NA	NA	NA	NA	NA	NA	NA	NA	NA	NA	NA	NA	NA
ICTVTaxoChallenge_581110	Duplodnaviria	1.00	NA	NA	Heunggongvirae	1.00	NA	NA	Uroviricota	1.00	NA	NA	Caudoviricetes	1.00	NA	NA	NA	NA	NA	NA	Pootjesviridae	1.00	Staniewskivirinae	0.97	Trinifflemingvirus	0.90	NA	NA	NA	NA
ICTVTaxoChallenge_581139	Varidnaviria	1.00	NA	NA	Bamfordvirae	1.00	NA	NA	Nucleocytoviricota	1.00	NA	NA	Megaviricetes	1.00	NA	NA	NA	NA	NA	NA	NA	NA	NA	NA	NA	NA	NA	NA	NA	NA
ICTVTaxoChallenge_581144	Duplodnaviria	1.00	NA	NA	Heunggongvirae	1.00	NA	NA	Uroviricota	1.00	NA	NA	Caudoviricetes	1.00	NA	NA	NA	NA	NA	NA	Demerecviridae	1.00	Markadamsvirinae	1.00	NA	NA	NA	NA	NA	NA
ICTVTaxoChallenge_581146	NA	NA	NA	NA	NA	NA	NA	NA	NA	NA	NA	NA	NA	NA	NA	NA	NA	NA	NA	NA	NA	NA	NA	NA	NA	NA	NA	NA	NA	NA
ICTVTaxoChallenge_581150	NA	NA	NA	NA	NA	NA	NA	NA	NA	NA	NA	NA	NA	NA	NA	NA	NA	NA	NA	NA	NA	NA	NA	NA	NA	NA	NA	NA	NA	NA
ICTVTaxoChallenge_581151	Duplodnaviria	1.00	NA	NA	Heunggongvirae	1.00	NA	NA	Uroviricota	1.00	NA	NA	Caudoviricetes	1.00	NA	NA	NA	NA	NA	NA	NA	NA	NA	NA	Benedictvirus	1.00	NA	NA	NA	NA
ICTVTaxoChallenge_58118	Varidnaviria	1.00	NA	NA	Bamfordvirae	1.00	NA	NA	Nucleocytoviricota	1.00	NA	NA	Megaviricetes	1.00	NA	NA	NA	NA	NA	NA	NA	NA	NA	NA	NA	NA	NA	NA	NA	NA
ICTVTaxoChallenge_581193	Duplodnaviria	1.00	NA	NA	Heunggongvirae	1.00	NA	NA	Uroviricota	1.00	NA	NA	Caudoviricetes	1.00	NA	NA	NA	NA	NA	NA	NA	NA	NA	NA	Fromanvirus	1.00	NA	NA	NA	NA
ICTVTaxoChallenge_581208	Riboviria	1.00	NA	NA	Orthornavirae	1.00	NA	NA	Lenarviricota	1.00	NA	NA	Leviviricetes	1.00	NA	NA	Timlovirales	1.00	NA	NA	Steitzviridae	1.00	NA	NA	Surghavirus	1.00	NA	NA	NA	NA
ICTVTaxoChallenge_581263	Duplodnaviria	1.00	NA	NA	Heunggongvirae	1.00	NA	NA	Uroviricota	1.00	NA	NA	Caudoviricetes	1.00	NA	NA	NA	NA	NA	NA	NA	NA	NA	NA	Luchadorvirus	1.00	NA	NA	NA	NA
ICTVTaxoChallenge_581276	NA	NA	NA	NA	NA	NA	NA	NA	NA	NA	NA	NA	NA	NA	NA	NA	NA	NA	NA	NA	NA	NA	NA	NA	NA	NA	NA	NA	NA	NA
ICTVTaxoChallenge_58131	Riboviria	1.00	NA	NA	Orthornavirae	1.00	NA	NA	Negarnaviricota	1.00	Polyploviricotina	1.00	Bunyaviricetes	1.00	NA	NA	Elliovirales	1.00	NA	NA	Peribunyaviridae	1.00	NA	NA	Orthobunyavirus	1.00	NA	NA	NA	NA
ICTVTaxoChallenge_581386	Riboviria	1.00	NA	NA	Orthornavirae	1.00	NA	NA	Negarnaviricota	1.00	Haploviricotina	1.00	Milneviricetes	1.00	NA	NA	NA	NA	NA	NA	Aspiviridae	1.00	Serpentovirinae	1.00	Ophiovirus	1.00	NA	NA	NA	NA
ICTVTaxoChallenge_58139	Duplodnaviria	1.00	NA	NA	Heunggongvirae	1.00	NA	NA	Uroviricota	1.00	NA	NA	Caudoviricetes	1.00	NA	NA	NA	NA	NA	NA	Peduoviridae	1.00	NA	NA	Firavirus	1.00	NA	NA	NA	NA
ICTVTaxoChallenge_58147	Duplodnaviria	1.00	NA	NA	Heunggongvirae	1.00	NA	NA	Uroviricota	1.00	NA	NA	Caudoviricetes	1.00	NA	NA	NA	NA	NA	NA	NA	NA	NA	NA	Omegavirus	1.00	NA	NA	NA	NA
ICTVTaxoChallenge_581516	Duplodnaviria	1.00	NA	NA	Heunggongvirae	1.00	NA	NA	Uroviricota	1.00	NA	NA	Caudoviricetes	1.00	NA	NA	NA	NA	NA	NA	NA	NA	NA	NA	Mudcatvirus	1.00	NA	NA	NA	NA
ICTVTaxoChallenge_581552	Duplodnaviria	1.00	NA	NA	Heunggongvirae	1.00	NA	NA	Uroviricota	1.00	NA	NA	Caudoviricetes	1.00	NA	NA	NA	NA	NA	NA	Schitoviridae	1.00	NA	NA	Riverridervirus	1.00	NA	NA	NA	NA
ICTVTaxoChallenge_581573	Riboviria	1.00	NA	NA	Orthornavirae	1.00	NA	NA	Negarnaviricota	1.00	Haploviricotina	1.00	Monjiviricetes	1.00	NA	NA	Mononegavirales	1.00	NA	NA	Rhabdoviridae	1.00	Alpharhabdovirinae	1.00	Tupavirus	1.00	NA	NA	NA	NA
ICTVTaxoChallenge_581588	Riboviria	1.00	NA	NA	Orthornavirae	1.00	NA	NA	Pisuviricota	1.00	NA	NA	Pisoniviricetes	1.00	NA	NA	Nidovirales	1.00	Cornidovirineae	1.00	Coronaviridae	1.00	Orthocoronavirinae	1.00	Betacoronavirus	1.00	Nobecovirus	1.00	NA	NA
ICTVTaxoChallenge_581599	Duplodnaviria	1.00	NA	NA	Heunggongvirae	1.00	NA	NA	Uroviricota	1.00	NA	NA	Caudoviricetes	1.00	NA	NA	NA	NA	NA	NA	NA	NA	NA	NA	Lagaffevirus	1.00	NA	NA	NA	NA
ICTVTaxoChallenge_581620	Riboviria	1.00	NA	NA	Orthornavirae	1.00	NA	NA	Kitrinoviricota	1.00	NA	NA	Flasuviricetes	1.00	NA	NA	Amarillovirales	1.00	NA	NA	Flaviviridae	1.00	NA	NA	Pegivirus	1.00	NA	NA	NA	NA
ICTVTaxoChallenge_581663	NA	NA	NA	NA	NA	NA	NA	NA	NA	NA	NA	NA	NA	NA	NA	NA	NA	NA	NA	NA	NA	NA	NA	NA	NA	NA	NA	NA	NA	NA
ICTVTaxoChallenge_581750	Duplodnaviria	1.00	NA	NA	Heunggongvirae	1.00	NA	NA	Uroviricota	1.00	NA	NA	Caudoviricetes	1.00	NA	NA	NA	NA	NA	NA	Demerecviridae	1.00	NA	NA	NA	NA	NA	NA	NA	NA
ICTVTaxoChallenge_581770	Duplodnaviria	1.00	NA	NA	Heunggongvirae	0.53	NA	NA	Uroviricota	0.53	NA	NA	Caudoviricetes	0.53	NA	NA	NA	NA	NA	NA	NA	NA	NA	NA	NA	NA	NA	NA	NA	NA
ICTVTaxoChallenge_581779	Duplodnaviria	1.00	NA	NA	Heunggongvirae	1.00	NA	NA	Uroviricota	1.00	NA	NA	Caudoviricetes	1.00	NA	NA	NA	NA	NA	NA	Aliceevansviridae	1.00	NA	NA	Moineauvirus	1.00	NA	NA	NA	NA
ICTVTaxoChallenge_581780	NA	NA	NA	NA	NA	NA	NA	NA	NA	NA	NA	NA	NA	NA	NA	NA	NA	NA	NA	NA	NA	NA	NA	NA	NA	NA	NA	NA	NA	NA
ICTVTaxoChallenge_581785	Riboviria	1.00	NA	NA	Orthornavirae	1.00	NA	NA	Pisuviricota	1.00	NA	NA	Pisoniviricetes	1.00	NA	NA	Picornavirales	1.00	NA	NA	Picornaviridae	1.00	Ensavirinae	1.00	Enterovirus	1.00	NA	NA	NA	NA
ICTVTaxoChallenge_581832	Duplodnaviria	1.00	NA	NA	Heunggongvirae	1.00	NA	NA	Uroviricota	1.00	NA	NA	Caudoviricetes	1.00	NA	NA	NA	NA	NA	NA	NA	NA	NA	NA	Archimedesvirus	1.00	NA	NA	NA	NA
ICTVTaxoChallenge_581912	Duplodnaviria	1.00	NA	NA	Heunggongvirae	1.00	NA	NA	Uroviricota	1.00	NA	NA	Caudoviricetes	1.00	NA	NA	NA	NA	NA	NA	NA	NA	NA	NA	NA	NA	NA	NA	NA	NA
ICTVTaxoChallenge_581929	Duplodnaviria	1.00	NA	NA	Heunggongvirae	1.00	NA	NA	Uroviricota	1.00	NA	NA	Caudoviricetes	1.00	NA	NA	NA	NA	NA	NA	NA	NA	NA	NA	NA	NA	NA	NA	NA	NA
ICTVTaxoChallenge_581936	Duplodnaviria	1.00	NA	NA	Heunggongvirae	1.00	NA	NA	Uroviricota	1.00	NA	NA	Caudoviricetes	1.00	NA	NA	NA	NA	NA	NA	NA	NA	Vequintavirinae	1.00	Vequintavirus	0.96	NA	NA	NA	NA
ICTVTaxoChallenge_582023	NA	NA	NA	NA	NA	NA	NA	NA	NA	NA	NA	NA	NA	NA	NA	NA	NA	NA	NA	NA	NA	NA	NA	NA	NA	NA	NA	NA	NA	NA
ICTVTaxoChallenge_582050	NA	NA	NA	NA	NA	NA	NA	NA	NA	NA	NA	NA	NA	NA	NA	NA	NA	NA	NA	NA	NA	NA	NA	NA	NA	NA	NA	NA	NA	NA
ICTVTaxoChallenge_582129	Duplodnaviria	1.00	NA	NA	Heunggongvirae	1.00	NA	NA	Uroviricota	1.00	NA	NA	Caudoviricetes	1.00	NA	NA	NA	NA	NA	NA	NA	NA	Azeevirinae	1.00	Yangvirus	1.00	NA	NA	NA	NA
ICTVTaxoChallenge_582142	Duplodnaviria	1.00	NA	NA	Heunggongvirae	1.00	NA	NA	Uroviricota	1.00	NA	NA	Caudoviricetes	1.00	NA	NA	NA	NA	NA	NA	NA	NA	NA	NA	Pahexavirus	1.00	NA	NA	NA	NA
ICTVTaxoChallenge_582159	Riboviria	1.00	NA	NA	Orthornavirae	1.00	NA	NA	Negarnaviricota	1.00	Polyploviricotina	1.00	Bunyaviricetes	1.00	NA	NA	Elliovirales	1.00	NA	NA	Peribunyaviridae	1.00	NA	NA	Orthobunyavirus	1.00	NA	NA	NA	NA
ICTVTaxoChallenge_582170	Varidnaviria	1.00	NA	NA	Bamfordvirae	0.81	NA	NA	Nucleocytoviricota	0.81	NA	NA	Megaviricetes	0.81	NA	NA	NA	NA	NA	NA	NA	NA	NA	NA	NA	NA	NA	NA	NA	NA
ICTVTaxoChallenge_582176	Varidnaviria	1.00	NA	NA	Bamfordvirae	1.00	NA	NA	Nucleocytoviricota	1.00	NA	NA	Pokkesviricetes	1.00	NA	NA	Chitovirales	1.00	NA	NA	Poxviridae	1.00	Chordopoxvirinae	1.00	Sciuripoxvirus	1.00	NA	NA	NA	NA
ICTVTaxoChallenge_582213	Duplodnaviria	1.00	NA	NA	Heunggongvirae	1.00	NA	NA	Uroviricota	1.00	NA	NA	Caudoviricetes	1.00	NA	NA	NA	NA	NA	NA	NA	NA	NA	NA	Sherbrookevirus	1.00	NA	NA	NA	NA
ICTVTaxoChallenge_582233	Riboviria	1.00	NA	NA	Orthornavirae	1.00	NA	NA	Kitrinoviricota	1.00	NA	NA	Alsuviricetes	1.00	NA	NA	Martellivirales	1.00	NA	NA	Togaviridae	1.00	NA	NA	Alphavirus	1.00	NA	NA	NA	NA
ICTVTaxoChallenge_58225	Duplodnaviria	1.00	NA	NA	Heunggongvirae	1.00	NA	NA	Uroviricota	1.00	NA	NA	Caudoviricetes	1.00	NA	NA	NA	NA	NA	NA	Herelleviridae	1.00	NA	NA	Pecentumvirus	0.99	NA	NA	NA	NA
ICTVTaxoChallenge_582260	Duplodnaviria	1.00	NA	NA	Heunggongvirae	1.00	NA	NA	Uroviricota	1.00	NA	NA	Caudoviricetes	1.00	NA	NA	NA	NA	NA	NA	Straboviridae	1.00	NA	NA	Bragavirus	1.00	NA	NA	NA	NA
ICTVTaxoChallenge_582353	Riboviria	1.00	NA	NA	Orthornavirae	1.00	NA	NA	Pisuviricota	1.00	NA	NA	Pisoniviricetes	1.00	NA	NA	Nidovirales	1.00	Cornidovirineae	1.00	Coronaviridae	1.00	Orthocoronavirinae	1.00	Betacoronavirus	1.00	Nobecovirus	1.00	NA	NA
ICTVTaxoChallenge_582360	Duplodnaviria	1.00	NA	NA	Heunggongvirae	1.00	NA	NA	Uroviricota	1.00	NA	NA	Caudoviricetes	1.00	NA	NA	NA	NA	NA	NA	Kyanoviridae	1.00	NA	NA	Palaemonvirus	0.99	NA	NA	NA	NA
ICTVTaxoChallenge_582361	Duplodnaviria	1.00	NA	NA	Heunggongvirae	1.00	NA	NA	Uroviricota	1.00	NA	NA	Caudoviricetes	1.00	NA	NA	NA	NA	NA	NA	NA	NA	Gracegardnervirinae	1.00	Thetabobvirus	1.00	NA	NA	NA	NA
ICTVTaxoChallenge_582379	Riboviria	1.00	NA	NA	Orthornavirae	1.00	NA	NA	Pisuviricota	1.00	NA	NA	Pisoniviricetes	1.00	NA	NA	Nidovirales	1.00	Arnidovirineae	1.00	Arteriviridae	1.00	Variarterivirinae	1.00	Betaarterivirus	1.00	Ampobartevirus	1.00	NA	NA
ICTVTaxoChallenge_582391	Duplodnaviria	1.00	NA	NA	Heunggongvirae	1.00	NA	NA	Uroviricota	1.00	NA	NA	Caudoviricetes	1.00	NA	NA	NA	NA	NA	NA	NA	NA	NA	NA	Fukuivirus	1.00	NA	NA	NA	NA
ICTVTaxoChallenge_582403	Duplodnaviria	1.00	NA	NA	Heunggongvirae	1.00	NA	NA	Uroviricota	1.00	NA	NA	Caudoviricetes	1.00	NA	NA	NA	NA	NA	NA	Autographiviridae	1.00	Krylovirinae	1.00	Phikmvvirus	1.00	NA	NA	NA	NA
ICTVTaxoChallenge_582440	Duplodnaviria	1.00	NA	NA	Heunggongvirae	1.00	NA	NA	Uroviricota	1.00	NA	NA	Caudoviricetes	1.00	NA	NA	NA	NA	NA	NA	NA	NA	Pclasvirinae	1.00	Bignuzvirus	0.92	NA	NA	NA	NA
ICTVTaxoChallenge_582468	NA	NA	NA	NA	NA	NA	NA	NA	NA	NA	NA	NA	NA	NA	NA	NA	NA	NA	NA	NA	NA	NA	NA	NA	NA	NA	NA	NA	NA	NA
ICTVTaxoChallenge_582541	Riboviria	1.00	NA	NA	Orthornavirae	1.00	NA	NA	Negarnaviricota	1.00	Haploviricotina	1.00	Monjiviricetes	1.00	NA	NA	Mononegavirales	1.00	NA	NA	Rhabdoviridae	1.00	NA	NA	Betanemrhavirus	1.00	NA	NA	NA	NA
ICTVTaxoChallenge_582732	Duplodnaviria	1.00	NA	NA	Heunggongvirae	1.00	NA	NA	Uroviricota	1.00	NA	NA	Caudoviricetes	1.00	NA	NA	NA	NA	NA	NA	NA	NA	Azeredovirinae	1.00	NA	NA	NA	NA	NA	NA
ICTVTaxoChallenge_582751	Duplodnaviria	1.00	NA	NA	Heunggongvirae	1.00	NA	NA	Uroviricota	1.00	NA	NA	Caudoviricetes	1.00	NA	NA	NA	NA	NA	NA	NA	NA	Pclasvirinae	1.00	NA	NA	NA	NA	NA	NA
ICTVTaxoChallenge_582764	NA	NA	NA	NA	NA	NA	NA	NA	NA	NA	NA	NA	Naldaviricetes	1.00	NA	NA	Lefavirales	1.00	NA	NA	Baculoviridae	1.00	NA	NA	Alphabaculovirus	1.00	NA	NA	NA	NA
ICTVTaxoChallenge_582797	Riboviria	1.00	NA	NA	Orthornavirae	1.00	NA	NA	Pisuviricota	1.00	NA	NA	Stelpaviricetes	1.00	NA	NA	Patatavirales	1.00	NA	NA	Potyviridae	1.00	NA	NA	Potyvirus	1.00	NA	NA	NA	NA
ICTVTaxoChallenge_582833	NA	NA	NA	NA	NA	NA	NA	NA	NA	NA	NA	NA	NA	NA	NA	NA	NA	NA	NA	NA	NA	NA	NA	NA	NA	NA	NA	NA	NA	NA
ICTVTaxoChallenge_582841	Duplodnaviria	1.00	NA	NA	Heunggongvirae	1.00	NA	NA	Uroviricota	1.00	NA	NA	Caudoviricetes	1.00	NA	NA	NA	NA	NA	NA	NA	NA	NA	NA	NA	NA	NA	NA	NA	NA
ICTVTaxoChallenge_582861	Duplodnaviria	1.00	NA	NA	Heunggongvirae	1.00	NA	NA	Uroviricota	1.00	NA	NA	Caudoviricetes	1.00	NA	NA	NA	NA	NA	NA	NA	NA	NA	NA	Bcepfunavirus	1.00	NA	NA	NA	NA
ICTVTaxoChallenge_58287	NA	NA	NA	NA	NA	NA	NA	NA	NA	NA	NA	NA	NA	NA	NA	NA	NA	NA	NA	NA	NA	NA	NA	NA	NA	NA	NA	NA	NA	NA
ICTVTaxoChallenge_582899	Riboviria	1.00	NA	NA	NA	NA	NA	NA	NA	NA	NA	NA	NA	NA	NA	NA	NA	NA	NA	NA	NA	NA	NA	NA	NA	NA	NA	NA	NA	NA
ICTVTaxoChallenge_582983	Duplodnaviria	1.00	NA	NA	Heunggongvirae	1.00	NA	NA	Peploviricota	1.00	NA	NA	Herviviricetes	1.00	NA	NA	Herpesvirales	1.00	NA	NA	Orthoherpesviridae	1.00	Alphaherpesvirinae	1.00	Varicellovirus	1.00	NA	NA	NA	NA
ICTVTaxoChallenge_583024	Duplodnaviria	1.00	NA	NA	Heunggongvirae	1.00	NA	NA	Uroviricota	1.00	NA	NA	Caudoviricetes	1.00	NA	NA	NA	NA	NA	NA	NA	NA	NA	NA	NA	NA	NA	NA	NA	NA
ICTVTaxoChallenge_58308	Duplodnaviria	1.00	NA	NA	Heunggongvirae	1.00	NA	NA	Uroviricota	1.00	NA	NA	Caudoviricetes	1.00	NA	NA	NA	NA	NA	NA	Casjensviridae	1.00	NA	NA	Yonseivirus	1.00	NA	NA	NA	NA
ICTVTaxoChallenge_5831	Varidnaviria	1.00	NA	NA	Bamfordvirae	0.91	NA	NA	Nucleocytoviricota	0.91	NA	NA	Megaviricetes	0.91	NA	NA	Pimascovirales	0.91	NA	NA	Iridoviridae	0.58	NA	NA	NA	NA	NA	NA	NA	NA
ICTVTaxoChallenge_583106	Duplodnaviria	1.00	NA	NA	Heunggongvirae	1.00	NA	NA	Uroviricota	1.00	NA	NA	Caudoviricetes	1.00	NA	NA	NA	NA	NA	NA	NA	NA	NA	NA	Beenievirus	1.00	NA	NA	NA	NA
ICTVTaxoChallenge_583129	Duplodnaviria	1.00	NA	NA	Heunggongvirae	1.00	NA	NA	Uroviricota	1.00	NA	NA	Caudoviricetes	1.00	NA	NA	NA	NA	NA	NA	NA	NA	Ceeclamvirinae	1.00	Bixzunavirus	0.99	NA	NA	NA	NA
ICTVTaxoChallenge_583158	Riboviria	1.00	NA	NA	Orthornavirae	1.00	NA	NA	Pisuviricota	1.00	NA	NA	Stelpaviricetes	1.00	NA	NA	Patatavirales	1.00	NA	NA	Potyviridae	1.00	NA	NA	Potyvirus	1.00	NA	NA	NA	NA
ICTVTaxoChallenge_583168	Riboviria	1.00	NA	NA	Orthornavirae	1.00	NA	NA	Lenarviricota	1.00	NA	NA	Leviviricetes	1.00	NA	NA	Timlovirales	1.00	NA	NA	Steitzviridae	1.00	NA	NA	NA	NA	NA	NA	NA	NA
ICTVTaxoChallenge_583230	Duplodnaviria	1.00	NA	NA	Heunggongvirae	1.00	NA	NA	Uroviricota	1.00	NA	NA	Caudoviricetes	1.00	NA	NA	NA	NA	NA	NA	Autographiviridae	1.00	Studiervirinae	1.00	Przondovirus	1.00	NA	NA	NA	NA
ICTVTaxoChallenge_583233	Duplodnaviria	1.00	NA	NA	Heunggongvirae	1.00	NA	NA	Uroviricota	1.00	NA	NA	Caudoviricetes	1.00	NA	NA	NA	NA	NA	NA	NA	NA	NA	NA	Rimavirus	1.00	NA	NA	NA	NA
ICTVTaxoChallenge_583249	Duplodnaviria	1.00	NA	NA	Heunggongvirae	1.00	NA	NA	Uroviricota	1.00	NA	NA	Caudoviricetes	1.00	NA	NA	NA	NA	NA	NA	Drexlerviridae	1.00	Braunvirinae	1.00	NA	NA	NA	NA	NA	NA
ICTVTaxoChallenge_583261	Duplodnaviria	1.00	NA	NA	Heunggongvirae	1.00	NA	NA	Uroviricota	1.00	NA	NA	Caudoviricetes	1.00	NA	NA	NA	NA	NA	NA	NA	NA	Gorgonvirinae	1.00	Aphroditevirus	1.00	NA	NA	NA	NA
ICTVTaxoChallenge_583276	Duplodnaviria	1.00	NA	NA	Heunggongvirae	1.00	NA	NA	Uroviricota	1.00	NA	NA	Caudoviricetes	1.00	NA	NA	NA	NA	NA	NA	NA	NA	NA	NA	NA	NA	NA	NA	NA	NA
ICTVTaxoChallenge_58329	Varidnaviria	1.00	NA	NA	Bamfordvirae	0.97	NA	NA	Nucleocytoviricota	0.97	NA	NA	Pokkesviricetes	0.97	NA	NA	Asfuvirales	0.97	NA	NA	Asfarviridae	0.97	NA	NA	Asfivirus	0.97	NA	NA	NA	NA
ICTVTaxoChallenge_583299	Varidnaviria	1.00	NA	NA	Bamfordvirae	1.00	NA	NA	Preplasmiviricota	1.00	NA	NA	Tectiliviricetes	1.00	NA	NA	Belfryvirales	1.00	NA	NA	Turriviridae	1.00	NA	NA	Alphaturrivirus	1.00	NA	NA	NA	NA
ICTVTaxoChallenge_583313	Duplodnaviria	1.00	NA	NA	Heunggongvirae	1.00	NA	NA	Uroviricota	1.00	NA	NA	Caudoviricetes	1.00	NA	NA	NA	NA	NA	NA	NA	NA	Azeredovirinae	1.00	NA	NA	NA	NA	NA	NA
ICTVTaxoChallenge_58332	Duplodnaviria	1.00	NA	NA	Heunggongvirae	1.00	NA	NA	Uroviricota	1.00	NA	NA	Caudoviricetes	1.00	NA	NA	NA	NA	NA	NA	NA	NA	NA	NA	Korravirus	1.00	NA	NA	NA	NA
ICTVTaxoChallenge_583355	NA	NA	NA	NA	NA	NA	NA	NA	NA	NA	NA	NA	NA	NA	NA	NA	NA	NA	NA	NA	NA	NA	NA	NA	NA	NA	NA	NA	NA	NA
ICTVTaxoChallenge_583400	Duplodnaviria	1.00	NA	NA	Heunggongvirae	1.00	NA	NA	Uroviricota	1.00	NA	NA	Caudoviricetes	1.00	NA	NA	NA	NA	NA	NA	NA	NA	NA	NA	NA	NA	NA	NA	NA	NA
ICTVTaxoChallenge_583477	Duplodnaviria	1.00	NA	NA	Heunggongvirae	0.85	NA	NA	Uroviricota	0.85	NA	NA	Caudoviricetes	0.85	NA	NA	NA	NA	NA	NA	NA	NA	NA	NA	NA	NA	NA	NA	NA	NA
ICTVTaxoChallenge_583553	Duplodnaviria	1.00	NA	NA	Heunggongvirae	0.97	NA	NA	Uroviricota	0.97	NA	NA	Caudoviricetes	0.97	NA	NA	NA	NA	NA	NA	NA	NA	NA	NA	Spizizenvirus	0.97	NA	NA	NA	NA
ICTVTaxoChallenge_583556	Varidnaviria	1.00	NA	NA	Bamfordvirae	0.90	NA	NA	Nucleocytoviricota	0.90	NA	NA	Megaviricetes	0.90	NA	NA	Imitervirales	0.90	NA	NA	NA	NA	NA	NA	NA	NA	NA	NA	NA	NA
ICTVTaxoChallenge_58364	Riboviria	1.00	NA	NA	Orthornavirae	1.00	NA	NA	Lenarviricota	1.00	NA	NA	Leviviricetes	1.00	NA	NA	Norzivirales	1.00	NA	NA	Atkinsviridae	1.00	NA	NA	Hysdruvirus	1.00	NA	NA	NA	NA
ICTVTaxoChallenge_583642	Duplodnaviria	1.00	NA	NA	Heunggongvirae	1.00	NA	NA	Uroviricota	1.00	NA	NA	Caudoviricetes	1.00	NA	NA	NA	NA	NA	NA	Aliceevansviridae	1.00	NA	NA	Vansinderenvirus	0.83	NA	NA	NA	NA
ICTVTaxoChallenge_583644	Duplodnaviria	1.00	NA	NA	Heunggongvirae	1.00	NA	NA	Uroviricota	1.00	NA	NA	Caudoviricetes	1.00	NA	NA	NA	NA	NA	NA	NA	NA	NA	NA	NA	NA	NA	NA	NA	NA
ICTVTaxoChallenge_583672	Duplodnaviria	1.00	NA	NA	Heunggongvirae	1.00	NA	NA	Uroviricota	1.00	NA	NA	Caudoviricetes	1.00	NA	NA	NA	NA	NA	NA	NA	NA	NA	NA	Hiyaavirus	1.00	NA	NA	NA	NA
ICTVTaxoChallenge_583681	Varidnaviria	1.00	NA	NA	Bamfordvirae	1.00	NA	NA	Preplasmiviricota	1.00	NA	NA	Polintoviricetes	1.00	NA	NA	Orthopolintovirales	1.00	NA	NA	Adintoviridae	1.00	NA	NA	Betadintovirus	1.00	NA	NA	NA	NA
ICTVTaxoChallenge_583711	Duplodnaviria	1.00	NA	NA	Heunggongvirae	1.00	NA	NA	Uroviricota	1.00	NA	NA	Caudoviricetes	1.00	NA	NA	NA	NA	NA	NA	Schitoviridae	1.00	NA	NA	Eceepunavirus	1.00	NA	NA	NA	NA
ICTVTaxoChallenge_583810	NA	NA	NA	NA	NA	NA	NA	NA	NA	NA	NA	NA	NA	NA	NA	NA	NA	NA	NA	NA	NA	NA	NA	NA	NA	NA	NA	NA	NA	NA
ICTVTaxoChallenge_583845	Varidnaviria	1.00	NA	NA	Bamfordvirae	0.76	NA	NA	Nucleocytoviricota	0.76	NA	NA	Megaviricetes	0.76	NA	NA	Imitervirales	0.76	NA	NA	Mimiviridae	0.76	Klosneuvirinae	0.76	Theiavirus	0.76	NA	NA	NA	NA
ICTVTaxoChallenge_583910	NA	NA	NA	NA	NA	NA	NA	NA	NA	NA	NA	NA	Naldaviricetes	1.00	NA	NA	Lefavirales	1.00	NA	NA	Baculoviridae	1.00	NA	NA	Alphabaculovirus	1.00	NA	NA	NA	NA
ICTVTaxoChallenge_583911	Duplodnaviria	1.00	NA	NA	Heunggongvirae	1.00	NA	NA	Uroviricota	1.00	NA	NA	Caudoviricetes	1.00	NA	NA	NA	NA	NA	NA	NA	NA	Arquatrovirinae	1.00	Omarvirus	1.00	NA	NA	NA	NA
ICTVTaxoChallenge_583925	Duplodnaviria	1.00	NA	NA	Heunggongvirae	1.00	NA	NA	Uroviricota	1.00	NA	NA	Caudoviricetes	1.00	NA	NA	NA	NA	NA	NA	Autographiviridae	1.00	Corkvirinae	1.00	Phimunavirus	1.00	NA	NA	NA	NA
ICTVTaxoChallenge_583957	Duplodnaviria	1.00	NA	NA	Heunggongvirae	1.00	NA	NA	Uroviricota	1.00	NA	NA	Caudoviricetes	1.00	NA	NA	NA	NA	NA	NA	NA	NA	NA	NA	Montyvirus	1.00	NA	NA	NA	NA
ICTVTaxoChallenge_584034	Duplodnaviria	1.00	NA	NA	Heunggongvirae	1.00	NA	NA	Uroviricota	1.00	NA	NA	Caudoviricetes	1.00	NA	NA	NA	NA	NA	NA	NA	NA	Azeredovirinae	1.00	NA	NA	NA	NA	NA	NA
ICTVTaxoChallenge_584062	Varidnaviria	1.00	NA	NA	Bamfordvirae	1.00	NA	NA	Nucleocytoviricota	1.00	NA	NA	Megaviricetes	1.00	NA	NA	Pimascovirales	1.00	NA	NA	Iridoviridae	1.00	Alphairidovirinae	1.00	Ranavirus	1.00	NA	NA	NA	NA
ICTVTaxoChallenge_584089	Varidnaviria	1.00	NA	NA	Bamfordvirae	1.00	NA	NA	Nucleocytoviricota	1.00	NA	NA	Megaviricetes	1.00	NA	NA	Imitervirales	1.00	NA	NA	Schizomimiviridae	1.00	NA	NA	Biavirus	1.00	NA	NA	NA	NA
ICTVTaxoChallenge_584095	Duplodnaviria	1.00	NA	NA	Heunggongvirae	1.00	NA	NA	Uroviricota	1.00	NA	NA	Caudoviricetes	1.00	NA	NA	NA	NA	NA	NA	Straboviridae	1.00	Tevenvirinae	1.00	Karamvirus	1.00	NA	NA	NA	NA
ICTVTaxoChallenge_584101	NA	NA	NA	NA	NA	NA	NA	NA	NA	NA	NA	NA	NA	NA	NA	NA	NA	NA	NA	NA	NA	NA	NA	NA	NA	NA	NA	NA	NA	NA
ICTVTaxoChallenge_584115	NA	NA	NA	NA	NA	NA	NA	NA	NA	NA	NA	NA	NA	NA	NA	NA	NA	NA	NA	NA	NA	NA	NA	NA	NA	NA	NA	NA	NA	NA
ICTVTaxoChallenge_584126	Duplodnaviria	1.00	NA	NA	Heunggongvirae	1.00	NA	NA	Uroviricota	1.00	NA	NA	Caudoviricetes	1.00	NA	NA	NA	NA	NA	NA	NA	NA	NA	NA	Craquatrovirus	1.00	NA	NA	NA	NA
ICTVTaxoChallenge_584164	Riboviria	1.00	NA	NA	Orthornavirae	1.00	NA	NA	Negarnaviricota	1.00	Haploviricotina	1.00	Monjiviricetes	1.00	NA	NA	Jingchuvirales	1.00	NA	NA	Chuviridae	1.00	NA	NA	Piscichuvirus	1.00	NA	NA	NA	NA
ICTVTaxoChallenge_584168	Duplodnaviria	1.00	NA	NA	Heunggongvirae	1.00	NA	NA	Uroviricota	1.00	NA	NA	Caudoviricetes	1.00	NA	NA	NA	NA	NA	NA	Herelleviridae	1.00	Bastillevirinae	1.00	Matervirus	1.00	NA	NA	NA	NA
ICTVTaxoChallenge_58421	Monodnaviria	1.00	NA	NA	Trapavirae	1.00	NA	NA	Saleviricota	1.00	NA	NA	Huolimaviricetes	1.00	NA	NA	Haloruvirales	1.00	NA	NA	Pleolipoviridae	1.00	NA	NA	Gammapleolipovirus	1.00	NA	NA	NA	NA
ICTVTaxoChallenge_584323	Riboviria	1.00	NA	NA	Orthornavirae	1.00	NA	NA	Negarnaviricota	1.00	Haploviricotina	1.00	Monjiviricetes	1.00	NA	NA	Mononegavirales	1.00	NA	NA	Rhabdoviridae	1.00	Alpharhabdovirinae	1.00	Alphapaprhavirus	1.00	NA	NA	NA	NA
ICTVTaxoChallenge_584370	NA	NA	NA	NA	NA	NA	NA	NA	NA	NA	NA	NA	NA	NA	NA	NA	NA	NA	NA	NA	NA	NA	NA	NA	NA	NA	NA	NA	NA	NA
ICTVTaxoChallenge_584376	Duplodnaviria	1.00	NA	NA	Heunggongvirae	1.00	NA	NA	Uroviricota	1.00	NA	NA	Caudoviricetes	1.00	NA	NA	NA	NA	NA	NA	NA	NA	NA	NA	NA	NA	NA	NA	NA	NA
ICTVTaxoChallenge_584410	Monodnaviria	1.00	NA	NA	Shotokuvirae	1.00	NA	NA	Cossaviricota	1.00	NA	NA	Quintoviricetes	1.00	NA	NA	Piccovirales	1.00	NA	NA	Parvoviridae	1.00	Parvovirinae	1.00	Aveparvovirus	1.00	NA	NA	NA	NA
ICTVTaxoChallenge_584411	Duplodnaviria	1.00	NA	NA	Heunggongvirae	1.00	NA	NA	Uroviricota	1.00	NA	NA	Caudoviricetes	1.00	NA	NA	NA	NA	NA	NA	NA	NA	NA	NA	Donellivirus	1.00	NA	NA	NA	NA
ICTVTaxoChallenge_584416	NA	NA	NA	NA	NA	NA	NA	NA	NA	NA	NA	NA	NA	NA	NA	NA	NA	NA	NA	NA	NA	NA	NA	NA	NA	NA	NA	NA	NA	NA
ICTVTaxoChallenge_584450	NA	NA	NA	NA	NA	NA	NA	NA	NA	NA	NA	NA	NA	NA	NA	NA	NA	NA	NA	NA	NA	NA	NA	NA	NA	NA	NA	NA	NA	NA
ICTVTaxoChallenge_584494	Duplodnaviria	1.00	NA	NA	Heunggongvirae	1.00	NA	NA	Uroviricota	1.00	NA	NA	Caudoviricetes	1.00	NA	NA	NA	NA	NA	NA	Straboviridae	1.00	NA	NA	NA	NA	NA	NA	NA	NA
ICTVTaxoChallenge_584496	Riboviria	1.00	NA	NA	Orthornavirae	1.00	NA	NA	Kitrinoviricota	1.00	NA	NA	Alsuviricetes	1.00	NA	NA	Martellivirales	1.00	NA	NA	Endornaviridae	1.00	NA	NA	Alphaendornavirus	1.00	NA	NA	NA	NA
ICTVTaxoChallenge_58453	Varidnaviria	1.00	NA	NA	Bamfordvirae	1.00	NA	NA	Nucleocytoviricota	1.00	NA	NA	Megaviricetes	1.00	NA	NA	Imitervirales	0.81	NA	NA	NA	NA	NA	NA	NA	NA	NA	NA	NA	NA
ICTVTaxoChallenge_584563	Duplodnaviria	1.00	NA	NA	Heunggongvirae	1.00	NA	NA	Uroviricota	1.00	NA	NA	Caudoviricetes	1.00	NA	NA	NA	NA	NA	NA	NA	NA	NA	NA	NA	NA	NA	NA	NA	NA
ICTVTaxoChallenge_584583	Riboviria	1.00	NA	NA	Orthornavirae	1.00	NA	NA	Pisuviricota	1.00	NA	NA	Pisoniviricetes	1.00	NA	NA	Picornavirales	1.00	NA	NA	Picornaviridae	1.00	Paavivirinae	1.00	Avihepatovirus	1.00	NA	NA	NA	NA
ICTVTaxoChallenge_584601	Duplodnaviria	1.00	NA	NA	Heunggongvirae	1.00	NA	NA	Uroviricota	1.00	NA	NA	Caudoviricetes	1.00	NA	NA	NA	NA	NA	NA	NA	NA	Ceeclamvirinae	1.00	Bixzunavirus	1.00	NA	NA	NA	NA
ICTVTaxoChallenge_584663	Duplodnaviria	1.00	NA	NA	Heunggongvirae	1.00	NA	NA	Uroviricota	1.00	NA	NA	Caudoviricetes	1.00	NA	NA	NA	NA	NA	NA	Chaseviridae	1.00	NA	NA	NA	NA	NA	NA	NA	NA
ICTVTaxoChallenge_584664	Duplodnaviria	1.00	NA	NA	Heunggongvirae	0.74	NA	NA	Uroviricota	0.74	NA	NA	Caudoviricetes	0.74	NA	NA	NA	NA	NA	NA	NA	NA	NA	NA	NA	NA	NA	NA	NA	NA
ICTVTaxoChallenge_584665	Duplodnaviria	1.00	NA	NA	Heunggongvirae	1.00	NA	NA	Uroviricota	1.00	NA	NA	Caudoviricetes	1.00	NA	NA	NA	NA	NA	NA	NA	NA	NA	NA	Yongloolinvirus	1.00	NA	NA	NA	NA
ICTVTaxoChallenge_584682	Duplodnaviria	1.00	NA	NA	Heunggongvirae	1.00	NA	NA	Uroviricota	1.00	NA	NA	Caudoviricetes	1.00	NA	NA	Crassvirales	1.00	NA	NA	Suoliviridae	1.00	NA	NA	NA	NA	NA	NA	NA	NA
ICTVTaxoChallenge_58472	Duplodnaviria	1.00	NA	NA	Heunggongvirae	1.00	NA	NA	Uroviricota	1.00	NA	NA	Caudoviricetes	1.00	NA	NA	NA	NA	NA	NA	NA	NA	NA	NA	Skunavirus	1.00	NA	NA	NA	NA
ICTVTaxoChallenge_584776	Varidnaviria	1.00	NA	NA	Bamfordvirae	1.00	NA	NA	Preplasmiviricota	1.00	NA	NA	Tectiliviricetes	1.00	NA	NA	Rowavirales	1.00	NA	NA	Adenoviridae	1.00	NA	NA	Siadenovirus	1.00	NA	NA	NA	NA
ICTVTaxoChallenge_584840	NA	NA	NA	NA	NA	NA	NA	NA	NA	NA	NA	NA	NA	NA	NA	NA	NA	NA	NA	NA	NA	NA	NA	NA	NA	NA	NA	NA	NA	NA
ICTVTaxoChallenge_584845	Duplodnaviria	1.00	NA	NA	Heunggongvirae	1.00	NA	NA	Uroviricota	1.00	NA	NA	Caudoviricetes	1.00	NA	NA	NA	NA	NA	NA	NA	NA	NA	NA	Bigmanorsvirus	1.00	NA	NA	NA	NA
ICTVTaxoChallenge_584939	Duplodnaviria	1.00	NA	NA	Heunggongvirae	1.00	NA	NA	Uroviricota	1.00	NA	NA	Caudoviricetes	1.00	NA	NA	NA	NA	NA	NA	Casjensviridae	1.00	NA	NA	Chivirus	1.00	NA	NA	NA	NA
ICTVTaxoChallenge_585016	Duplodnaviria	1.00	NA	NA	Heunggongvirae	1.00	NA	NA	Uroviricota	1.00	NA	NA	Caudoviricetes	1.00	NA	NA	NA	NA	NA	NA	NA	NA	NA	NA	NA	NA	NA	NA	NA	NA
ICTVTaxoChallenge_585046	Varidnaviria	1.00	NA	NA	Bamfordvirae	1.00	NA	NA	Nucleocytoviricota	1.00	NA	NA	Megaviricetes	1.00	NA	NA	NA	NA	NA	NA	NA	NA	NA	NA	NA	NA	NA	NA	NA	NA
ICTVTaxoChallenge_585052	Riboviria	1.00	NA	NA	Orthornavirae	1.00	NA	NA	Kitrinoviricota	1.00	NA	NA	Alsuviricetes	1.00	NA	NA	Martellivirales	1.00	NA	NA	Closteroviridae	1.00	NA	NA	Closterovirus	1.00	NA	NA	NA	NA
ICTVTaxoChallenge_585063	NA	NA	NA	NA	NA	NA	NA	NA	NA	NA	NA	NA	NA	NA	NA	NA	NA	NA	NA	NA	NA	NA	NA	NA	NA	NA	NA	NA	NA	NA
ICTVTaxoChallenge_585210	Duplodnaviria	1.00	NA	NA	Heunggongvirae	1.00	NA	NA	Uroviricota	1.00	NA	NA	Caudoviricetes	1.00	NA	NA	NA	NA	NA	NA	NA	NA	NA	NA	Fukuivirus	1.00	NA	NA	NA	NA
ICTVTaxoChallenge_585322	Duplodnaviria	1.00	NA	NA	Heunggongvirae	1.00	NA	NA	Uroviricota	1.00	NA	NA	Caudoviricetes	1.00	NA	NA	Crassvirales	1.00	NA	NA	Crevaviridae	1.00	Coarsevirinae	1.00	Junduvirus	1.00	NA	NA	NA	NA
ICTVTaxoChallenge_585329	Duplodnaviria	1.00	NA	NA	Heunggongvirae	1.00	NA	NA	Uroviricota	1.00	NA	NA	Caudoviricetes	1.00	NA	NA	NA	NA	NA	NA	NA	NA	NA	NA	NA	NA	NA	NA	NA	NA
ICTVTaxoChallenge_585331	Duplodnaviria	1.00	NA	NA	Heunggongvirae	0.72	NA	NA	Uroviricota	0.72	NA	NA	Caudoviricetes	0.72	NA	NA	NA	NA	NA	NA	NA	NA	NA	NA	NA	NA	NA	NA	NA	NA
ICTVTaxoChallenge_585335	Duplodnaviria	1.00	NA	NA	Heunggongvirae	1.00	NA	NA	Uroviricota	1.00	NA	NA	Caudoviricetes	1.00	NA	NA	NA	NA	NA	NA	Aliceevansviridae	1.00	NA	NA	NA	NA	NA	NA	NA	NA
ICTVTaxoChallenge_585365	Duplodnaviria	1.00	NA	NA	Heunggongvirae	1.00	NA	NA	Uroviricota	1.00	NA	NA	Caudoviricetes	1.00	NA	NA	NA	NA	NA	NA	NA	NA	Tybeckvirinae	1.00	Douglaswolinvirus	1.00	NA	NA	NA	NA
ICTVTaxoChallenge_585399	Duplodnaviria	1.00	NA	NA	Heunggongvirae	1.00	NA	NA	Uroviricota	1.00	NA	NA	Caudoviricetes	1.00	NA	NA	NA	NA	NA	NA	Autographiviridae	1.00	Melnykvirinae	1.00	Pienvirus	0.92	NA	NA	NA	NA
ICTVTaxoChallenge_585414	Duplodnaviria	1.00	NA	NA	Heunggongvirae	1.00	NA	NA	Uroviricota	1.00	NA	NA	Caudoviricetes	1.00	NA	NA	Thumleimavirales	1.00	NA	NA	Hafunaviridae	1.00	NA	NA	Mincapvirus	1.00	NA	NA	NA	NA
ICTVTaxoChallenge_585427	NA	NA	NA	NA	NA	NA	NA	NA	NA	NA	NA	NA	NA	NA	NA	NA	NA	NA	NA	NA	NA	NA	NA	NA	NA	NA	NA	NA	NA	NA
ICTVTaxoChallenge_585430	NA	NA	NA	NA	NA	NA	NA	NA	NA	NA	NA	NA	Naldaviricetes	1.00	NA	NA	Lefavirales	1.00	NA	NA	Baculoviridae	1.00	NA	NA	Betabaculovirus	1.00	NA	NA	NA	NA
ICTVTaxoChallenge_585492	Riboviria	1.00	NA	NA	Orthornavirae	1.00	NA	NA	Negarnaviricota	1.00	Haploviricotina	1.00	Monjiviricetes	1.00	NA	NA	Mononegavirales	1.00	NA	NA	Rhabdoviridae	1.00	Alpharhabdovirinae	1.00	Hapavirus	1.00	NA	NA	NA	NA
ICTVTaxoChallenge_585535	Duplodnaviria	1.00	NA	NA	Heunggongvirae	1.00	NA	NA	Uroviricota	1.00	NA	NA	Caudoviricetes	1.00	NA	NA	NA	NA	NA	NA	NA	NA	Gclasvirinae	1.00	Liefievirus	1.00	NA	NA	NA	NA
ICTVTaxoChallenge_585551	Duplodnaviria	1.00	NA	NA	Heunggongvirae	0.95	NA	NA	Uroviricota	0.95	NA	NA	Caudoviricetes	0.95	NA	NA	Thumleimavirales	0.95	NA	NA	Halomagnusviridae	0.95	NA	NA	Hagravirus	0.95	NA	NA	NA	NA
ICTVTaxoChallenge_585566	Duplodnaviria	1.00	NA	NA	Heunggongvirae	1.00	NA	NA	Uroviricota	1.00	NA	NA	Caudoviricetes	1.00	NA	NA	NA	NA	NA	NA	Autographiviridae	1.00	Melnykvirinae	1.00	Pokrovskaiavirus	1.00	NA	NA	NA	NA
ICTVTaxoChallenge_585587	Monodnaviria	1.00	NA	NA	Shotokuvirae	1.00	NA	NA	Cossaviricota	1.00	NA	NA	Papovaviricetes	1.00	NA	NA	Zurhausenvirales	1.00	NA	NA	Papillomaviridae	1.00	Firstpapillomavirinae	1.00	Gammapapillomavirus	1.00	NA	NA	NA	NA
ICTVTaxoChallenge_585589	Duplodnaviria	1.00	NA	NA	Heunggongvirae	1.00	NA	NA	Uroviricota	1.00	NA	NA	Caudoviricetes	1.00	NA	NA	NA	NA	NA	NA	Vilmaviridae	1.00	Lclasvirinae	1.00	Bronvirus	1.00	NA	NA	NA	NA
ICTVTaxoChallenge_585597	Duplodnaviria	1.00	NA	NA	Heunggongvirae	1.00	NA	NA	Uroviricota	1.00	NA	NA	Caudoviricetes	1.00	NA	NA	NA	NA	NA	NA	Demerecviridae	1.00	Markadamsvirinae	1.00	NA	NA	NA	NA	NA	NA
ICTVTaxoChallenge_58560	Riboviria	1.00	NA	NA	Orthornavirae	1.00	NA	NA	Negarnaviricota	1.00	Haploviricotina	1.00	Monjiviricetes	1.00	NA	NA	Mononegavirales	1.00	NA	NA	Paramyxoviridae	1.00	Rubulavirinae	1.00	Pararubulavirus	1.00	NA	NA	NA	NA
ICTVTaxoChallenge_585714	Duplodnaviria	1.00	NA	NA	Heunggongvirae	1.00	NA	NA	Uroviricota	1.00	NA	NA	Caudoviricetes	1.00	NA	NA	Crassvirales	1.00	NA	NA	Intestiviridae	1.00	Crudevirinae	0.97	Diorhovirus	0.97	NA	NA	NA	NA
ICTVTaxoChallenge_585732	NA	NA	NA	NA	NA	NA	NA	NA	NA	NA	NA	NA	Naldaviricetes	1.00	NA	NA	Lefavirales	0.99	NA	NA	Baculoviridae	0.99	NA	NA	Alphabaculovirus	0.99	NA	NA	NA	NA
ICTVTaxoChallenge_585770	Duplodnaviria	1.00	NA	NA	Heunggongvirae	1.00	NA	NA	Uroviricota	1.00	NA	NA	Caudoviricetes	1.00	NA	NA	NA	NA	NA	NA	NA	NA	NA	NA	Luckybarnesvirus	1.00	NA	NA	NA	NA
ICTVTaxoChallenge_585775	Duplodnaviria	1.00	NA	NA	Heunggongvirae	1.00	NA	NA	Uroviricota	1.00	NA	NA	Caudoviricetes	1.00	NA	NA	NA	NA	NA	NA	Kyanoviridae	1.00	NA	NA	Anaposvirus	1.00	NA	NA	NA	NA
ICTVTaxoChallenge_58581	Riboviria	1.00	NA	NA	Orthornavirae	1.00	NA	NA	Negarnaviricota	1.00	Haploviricotina	1.00	Monjiviricetes	1.00	NA	NA	Mononegavirales	1.00	NA	NA	Paramyxoviridae	1.00	Rubulavirinae	1.00	Orthorubulavirus	1.00	NA	NA	NA	NA
ICTVTaxoChallenge_585922	Duplodnaviria	1.00	NA	NA	Heunggongvirae	1.00	NA	NA	Uroviricota	1.00	NA	NA	Caudoviricetes	1.00	NA	NA	NA	NA	NA	NA	NA	NA	NA	NA	NA	NA	NA	NA	NA	NA
ICTVTaxoChallenge_585997	Duplodnaviria	1.00	NA	NA	Heunggongvirae	1.00	NA	NA	Uroviricota	1.00	NA	NA	Caudoviricetes	1.00	NA	NA	NA	NA	NA	NA	Autographiviridae	1.00	NA	NA	Cyclitvirus	1.00	NA	NA	NA	NA
ICTVTaxoChallenge_586066	Duplodnaviria	1.00	NA	NA	Heunggongvirae	1.00	NA	NA	Uroviricota	1.00	NA	NA	Caudoviricetes	1.00	NA	NA	NA	NA	NA	NA	Schitoviridae	1.00	Enquatrovirinae	1.00	Gamaleyavirus	1.00	NA	NA	NA	NA
ICTVTaxoChallenge_586095	Riboviria	1.00	NA	NA	Orthornavirae	1.00	NA	NA	Negarnaviricota	1.00	Haploviricotina	1.00	Monjiviricetes	1.00	NA	NA	Mononegavirales	1.00	NA	NA	Xinmoviridae	1.00	NA	NA	Doupovirus	1.00	NA	NA	NA	NA
ICTVTaxoChallenge_586099	NA	NA	NA	NA	NA	NA	NA	NA	NA	NA	NA	NA	NA	NA	NA	NA	NA	NA	NA	NA	NA	NA	NA	NA	NA	NA	NA	NA	NA	NA
ICTVTaxoChallenge_586170	Duplodnaviria	1.00	NA	NA	Heunggongvirae	1.00	NA	NA	Uroviricota	1.00	NA	NA	Caudoviricetes	1.00	NA	NA	NA	NA	NA	NA	NA	NA	NA	NA	NA	NA	NA	NA	NA	NA
ICTVTaxoChallenge_586207	Duplodnaviria	1.00	NA	NA	Heunggongvirae	1.00	NA	NA	Uroviricota	1.00	NA	NA	Caudoviricetes	1.00	NA	NA	NA	NA	NA	NA	NA	NA	NA	NA	Veracruzvirus	1.00	NA	NA	NA	NA
ICTVTaxoChallenge_586247	Duplodnaviria	1.00	NA	NA	Heunggongvirae	1.00	NA	NA	Uroviricota	1.00	NA	NA	Caudoviricetes	1.00	NA	NA	NA	NA	NA	NA	Aliceevansviridae	1.00	NA	NA	Brussowvirus	1.00	NA	NA	NA	NA
ICTVTaxoChallenge_586287	Riboviria	1.00	NA	NA	Orthornavirae	1.00	NA	NA	Kitrinoviricota	1.00	NA	NA	Alsuviricetes	1.00	NA	NA	Martellivirales	1.00	NA	NA	Togaviridae	1.00	NA	NA	Alphavirus	1.00	NA	NA	NA	NA
ICTVTaxoChallenge_586363	Varidnaviria	1.00	NA	NA	Bamfordvirae	1.00	NA	NA	Preplasmiviricota	1.00	NA	NA	Tectiliviricetes	1.00	NA	NA	Rowavirales	1.00	NA	NA	Adenoviridae	1.00	NA	NA	Siadenovirus	1.00	NA	NA	NA	NA
ICTVTaxoChallenge_586402	NA	NA	NA	NA	NA	NA	NA	NA	NA	NA	NA	NA	NA	NA	NA	NA	NA	NA	NA	NA	NA	NA	NA	NA	NA	NA	NA	NA	NA	NA
ICTVTaxoChallenge_586442	Duplodnaviria	1.00	NA	NA	Heunggongvirae	1.00	NA	NA	Uroviricota	1.00	NA	NA	Caudoviricetes	1.00	NA	NA	NA	NA	NA	NA	NA	NA	NA	NA	NA	NA	NA	NA	NA	NA
ICTVTaxoChallenge_586471	Riboviria	1.00	NA	NA	Orthornavirae	1.00	NA	NA	Kitrinoviricota	1.00	NA	NA	Flasuviricetes	1.00	NA	NA	Amarillovirales	1.00	NA	NA	Flaviviridae	1.00	NA	NA	Hepacivirus	1.00	NA	NA	NA	NA
ICTVTaxoChallenge_586483	NA	NA	NA	NA	NA	NA	NA	NA	NA	NA	NA	NA	NA	NA	NA	NA	NA	NA	NA	NA	NA	NA	NA	NA	NA	NA	NA	NA	NA	NA
ICTVTaxoChallenge_586542	Duplodnaviria	1.00	NA	NA	Heunggongvirae	1.00	NA	NA	Uroviricota	1.00	NA	NA	Caudoviricetes	1.00	NA	NA	NA	NA	NA	NA	Peduoviridae	1.00	NA	NA	NA	NA	NA	NA	NA	NA
ICTVTaxoChallenge_58656	NA	NA	NA	NA	NA	NA	NA	NA	NA	NA	NA	NA	NA	NA	NA	NA	NA	NA	NA	NA	NA	NA	NA	NA	NA	NA	NA	NA	NA	NA
ICTVTaxoChallenge_586612	Duplodnaviria	1.00	NA	NA	Heunggongvirae	1.00	NA	NA	Uroviricota	1.00	NA	NA	Caudoviricetes	1.00	NA	NA	NA	NA	NA	NA	NA	NA	NA	NA	Grutrevirus	1.00	NA	NA	NA	NA
ICTVTaxoChallenge_586646	Duplodnaviria	1.00	NA	NA	Heunggongvirae	0.57	NA	NA	Uroviricota	0.57	NA	NA	Caudoviricetes	0.57	NA	NA	NA	NA	NA	NA	NA	NA	NA	NA	NA	NA	NA	NA	NA	NA
ICTVTaxoChallenge_586673	Duplodnaviria	1.00	NA	NA	Heunggongvirae	1.00	NA	NA	Uroviricota	1.00	NA	NA	Caudoviricetes	1.00	NA	NA	NA	NA	NA	NA	NA	NA	NA	NA	Halcyonevirus	1.00	NA	NA	NA	NA
ICTVTaxoChallenge_586737	Duplodnaviria	1.00	NA	NA	Heunggongvirae	1.00	NA	NA	Uroviricota	1.00	NA	NA	Caudoviricetes	1.00	NA	NA	NA	NA	NA	NA	NA	NA	NA	NA	NA	NA	NA	NA	NA	NA
ICTVTaxoChallenge_586740	Duplodnaviria	1.00	NA	NA	Heunggongvirae	1.00	NA	NA	Uroviricota	1.00	NA	NA	Caudoviricetes	1.00	NA	NA	NA	NA	NA	NA	Salasmaviridae	1.00	Picovirinae	1.00	Salasvirus	1.00	NA	NA	NA	NA
ICTVTaxoChallenge_58675	Varidnaviria	1.00	NA	NA	Bamfordvirae	1.00	NA	NA	Nucleocytoviricota	1.00	NA	NA	Pokkesviricetes	1.00	NA	NA	Chitovirales	1.00	NA	NA	Poxviridae	1.00	Chordopoxvirinae	1.00	Leporipoxvirus	1.00	NA	NA	NA	NA
ICTVTaxoChallenge_586792	Riboviria	1.00	NA	NA	Orthornavirae	1.00	NA	NA	Kitrinoviricota	1.00	NA	NA	Alsuviricetes	1.00	NA	NA	Martellivirales	1.00	NA	NA	Closteroviridae	1.00	NA	NA	Ampelovirus	1.00	NA	NA	NA	NA
ICTVTaxoChallenge_586816	Duplodnaviria	1.00	NA	NA	Heunggongvirae	1.00	NA	NA	Uroviricota	1.00	NA	NA	Caudoviricetes	1.00	NA	NA	NA	NA	NA	NA	NA	NA	NA	NA	Phikzvirus	1.00	NA	NA	NA	NA
ICTVTaxoChallenge_586851	Duplodnaviria	1.00	NA	NA	Heunggongvirae	1.00	NA	NA	Uroviricota	1.00	NA	NA	Caudoviricetes	1.00	NA	NA	NA	NA	NA	NA	Madisaviridae	1.00	NA	NA	Clampvirus	1.00	NA	NA	NA	NA
ICTVTaxoChallenge_586871	Varidnaviria	1.00	NA	NA	Bamfordvirae	1.00	NA	NA	Preplasmiviricota	1.00	NA	NA	Tectiliviricetes	1.00	NA	NA	Kalamavirales	1.00	NA	NA	Tectiviridae	1.00	NA	NA	Betatectivirus	1.00	NA	NA	NA	NA
ICTVTaxoChallenge_586924	Riboviria	1.00	NA	NA	Orthornavirae	1.00	NA	NA	Negarnaviricota	1.00	Polyploviricotina	1.00	Bunyaviricetes	1.00	NA	NA	Elliovirales	1.00	NA	NA	Phenuiviridae	1.00	NA	NA	Phlebovirus	1.00	NA	NA	NA	NA
ICTVTaxoChallenge_586964	Riboviria	1.00	NA	NA	Orthornavirae	1.00	NA	NA	NA	NA	NA	NA	NA	NA	NA	NA	NA	NA	NA	NA	NA	NA	NA	NA	Botybirnavirus	1.00	NA	NA	NA	NA
ICTVTaxoChallenge_587004	Riboviria	1.00	NA	NA	Orthornavirae	1.00	NA	NA	Negarnaviricota	1.00	Haploviricotina	1.00	Monjiviricetes	1.00	NA	NA	Mononegavirales	1.00	NA	NA	Rhabdoviridae	1.00	Betarhabdovirinae	1.00	Cytorhabdovirus	1.00	NA	NA	NA	NA
ICTVTaxoChallenge_587008	Duplodnaviria	1.00	NA	NA	Heunggongvirae	1.00	NA	NA	Uroviricota	1.00	NA	NA	Caudoviricetes	1.00	NA	NA	NA	NA	NA	NA	Aliceevansviridae	1.00	NA	NA	Moineauvirus	0.93	NA	NA	NA	NA
ICTVTaxoChallenge_587045	Duplodnaviria	1.00	NA	NA	Heunggongvirae	1.00	NA	NA	Uroviricota	1.00	NA	NA	Caudoviricetes	1.00	NA	NA	NA	NA	NA	NA	Straboviridae	1.00	Tevenvirinae	1.00	Roskildevirus	0.98	NA	NA	NA	NA
ICTVTaxoChallenge_587071	Riboviria	1.00	NA	NA	Orthornavirae	1.00	NA	NA	Kitrinoviricota	1.00	NA	NA	Alsuviricetes	1.00	NA	NA	Tymovirales	1.00	NA	NA	Betaflexiviridae	1.00	Quinvirinae	1.00	Carlavirus	1.00	NA	NA	NA	NA
ICTVTaxoChallenge_587104	Duplodnaviria	1.00	NA	NA	Heunggongvirae	1.00	NA	NA	Uroviricota	1.00	NA	NA	Caudoviricetes	1.00	NA	NA	NA	NA	NA	NA	Autographiviridae	1.00	Studiervirinae	1.00	Berlinvirus	1.00	NA	NA	NA	NA
ICTVTaxoChallenge_587132	Duplodnaviria	1.00	NA	NA	Heunggongvirae	1.00	NA	NA	Uroviricota	1.00	NA	NA	Caudoviricetes	1.00	NA	NA	NA	NA	NA	NA	NA	NA	NA	NA	Bridgettevirus	1.00	NA	NA	NA	NA
ICTVTaxoChallenge_587155	Duplodnaviria	1.00	NA	NA	Heunggongvirae	1.00	NA	NA	Uroviricota	1.00	NA	NA	Caudoviricetes	1.00	NA	NA	NA	NA	NA	NA	NA	NA	Gracegardnervirinae	1.00	NA	NA	NA	NA	NA	NA
ICTVTaxoChallenge_587175	NA	NA	NA	NA	NA	NA	NA	NA	NA	NA	NA	NA	NA	NA	NA	NA	NA	NA	NA	NA	NA	NA	NA	NA	NA	NA	NA	NA	NA	NA
ICTVTaxoChallenge_587199	Varidnaviria	1.00	NA	NA	Bamfordvirae	1.00	NA	NA	Nucleocytoviricota	1.00	NA	NA	Megaviricetes	1.00	NA	NA	Imitervirales	1.00	NA	NA	Schizomimiviridae	1.00	NA	NA	Biavirus	1.00	NA	NA	NA	NA
ICTVTaxoChallenge_587264	Duplodnaviria	1.00	NA	NA	Heunggongvirae	1.00	NA	NA	Uroviricota	1.00	NA	NA	Caudoviricetes	1.00	NA	NA	NA	NA	NA	NA	NA	NA	Arquatrovirinae	1.00	Caelumvirus	1.00	NA	NA	NA	NA
ICTVTaxoChallenge_587277	Varidnaviria	1.00	NA	NA	Bamfordvirae	0.94	NA	NA	Nucleocytoviricota	0.94	NA	NA	Megaviricetes	0.94	NA	NA	NA	NA	NA	NA	NA	NA	NA	NA	NA	NA	NA	NA	NA	NA
ICTVTaxoChallenge_587293	Riboviria	1.00	NA	NA	Orthornavirae	1.00	NA	NA	Kitrinoviricota	1.00	NA	NA	Tolucaviricetes	1.00	NA	NA	Tolivirales	1.00	NA	NA	Tombusviridae	1.00	Procedovirinae	1.00	Alphacarmovirus	1.00	NA	NA	NA	NA
ICTVTaxoChallenge_587415	Duplodnaviria	1.00	NA	NA	Heunggongvirae	1.00	NA	NA	Uroviricota	1.00	NA	NA	Caudoviricetes	1.00	NA	NA	NA	NA	NA	NA	NA	NA	NA	NA	Doucettevirus	1.00	NA	NA	NA	NA
ICTVTaxoChallenge_587470	Duplodnaviria	1.00	NA	NA	Heunggongvirae	1.00	NA	NA	Uroviricota	1.00	NA	NA	Caudoviricetes	1.00	NA	NA	NA	NA	NA	NA	Straboviridae	1.00	Twarogvirinae	1.00	Hadassahvirus	1.00	NA	NA	NA	NA
ICTVTaxoChallenge_587480	Riboviria	1.00	NA	NA	Orthornavirae	1.00	NA	NA	Negarnaviricota	1.00	Haploviricotina	1.00	Monjiviricetes	1.00	NA	NA	Mononegavirales	1.00	NA	NA	Rhabdoviridae	1.00	NA	NA	NA	NA	NA	NA	NA	NA
ICTVTaxoChallenge_587486	Monodnaviria	1.00	NA	NA	Shotokuvirae	1.00	NA	NA	Cressdnaviricota	1.00	NA	NA	Arfiviricetes	1.00	NA	NA	Baphyvirales	1.00	NA	NA	Bacilladnaviridae	1.00	NA	NA	Puahadnavirus	1.00	NA	NA	NA	NA
ICTVTaxoChallenge_587521	Duplodnaviria	1.00	NA	NA	Heunggongvirae	1.00	NA	NA	Uroviricota	1.00	NA	NA	Caudoviricetes	1.00	NA	NA	NA	NA	NA	NA	Autographiviridae	1.00	Studiervirinae	1.00	Przondovirus	1.00	NA	NA	NA	NA
ICTVTaxoChallenge_587536	Riboviria	1.00	NA	NA	Orthornavirae	1.00	NA	NA	Lenarviricota	1.00	NA	NA	Leviviricetes	1.00	NA	NA	NA	NA	NA	NA	NA	NA	NA	NA	NA	NA	NA	NA	NA	NA
ICTVTaxoChallenge_587553	Duplodnaviria	1.00	NA	NA	Heunggongvirae	1.00	NA	NA	Uroviricota	1.00	NA	NA	Caudoviricetes	1.00	NA	NA	NA	NA	NA	NA	NA	NA	NA	NA	Teubervirus	1.00	NA	NA	NA	NA
ICTVTaxoChallenge_587652	NA	NA	NA	NA	NA	NA	NA	NA	NA	NA	NA	NA	NA	NA	NA	NA	NA	NA	NA	NA	NA	NA	NA	NA	NA	NA	NA	NA	NA	NA
ICTVTaxoChallenge_587665	Varidnaviria	1.00	NA	NA	Bamfordvirae	1.00	NA	NA	Preplasmiviricota	1.00	NA	NA	Tectiliviricetes	1.00	NA	NA	Rowavirales	1.00	NA	NA	Adenoviridae	1.00	NA	NA	Mastadenovirus	1.00	NA	NA	NA	NA
ICTVTaxoChallenge_587706	Duplodnaviria	1.00	NA	NA	Heunggongvirae	1.00	NA	NA	Uroviricota	1.00	NA	NA	Caudoviricetes	1.00	NA	NA	NA	NA	NA	NA	NA	NA	NA	NA	NA	NA	NA	NA	NA	NA
ICTVTaxoChallenge_587728	Riboviria	1.00	NA	NA	Orthornavirae	1.00	NA	NA	Negarnaviricota	1.00	Haploviricotina	1.00	Monjiviricetes	1.00	NA	NA	Mononegavirales	1.00	NA	NA	Rhabdoviridae	1.00	Betarhabdovirinae	1.00	Cytorhabdovirus	1.00	NA	NA	NA	NA
ICTVTaxoChallenge_587831	Duplodnaviria	1.00	NA	NA	Heunggongvirae	1.00	NA	NA	Uroviricota	1.00	NA	NA	Caudoviricetes	1.00	NA	NA	NA	NA	NA	NA	Vilmaviridae	1.00	Lclasvirinae	1.00	Bronvirus	1.00	NA	NA	NA	NA
ICTVTaxoChallenge_587834	Monodnaviria	1.00	NA	NA	Loebvirae	1.00	NA	NA	Hofneiviricota	1.00	NA	NA	Faserviricetes	1.00	NA	NA	Tubulavirales	1.00	NA	NA	Inoviridae	1.00	NA	NA	Coriovirus	1.00	NA	NA	NA	NA
ICTVTaxoChallenge_587911	Duplodnaviria	1.00	NA	NA	Heunggongvirae	1.00	NA	NA	Uroviricota	1.00	NA	NA	Caudoviricetes	1.00	NA	NA	NA	NA	NA	NA	Drexlerviridae	1.00	Tempevirinae	1.00	Hanrivervirus	0.99	NA	NA	NA	NA
ICTVTaxoChallenge_587997	Duplodnaviria	1.00	NA	NA	Heunggongvirae	1.00	NA	NA	Uroviricota	1.00	NA	NA	Caudoviricetes	1.00	NA	NA	NA	NA	NA	NA	Peduoviridae	1.00	NA	NA	Peduovirus	1.00	NA	NA	NA	NA
ICTVTaxoChallenge_588069	Duplodnaviria	1.00	NA	NA	Heunggongvirae	1.00	NA	NA	Uroviricota	1.00	NA	NA	Caudoviricetes	1.00	NA	NA	NA	NA	NA	NA	NA	NA	NA	NA	Archimedesvirus	1.00	NA	NA	NA	NA
ICTVTaxoChallenge_588105	Duplodnaviria	1.00	NA	NA	Heunggongvirae	1.00	NA	NA	Uroviricota	1.00	NA	NA	Caudoviricetes	1.00	NA	NA	NA	NA	NA	NA	NA	NA	NA	NA	Skunavirus	1.00	NA	NA	NA	NA
ICTVTaxoChallenge_588160	Varidnaviria	1.00	NA	NA	Helvetiavirae	1.00	NA	NA	Dividoviricota	1.00	NA	NA	Laserviricetes	1.00	NA	NA	Halopanivirales	1.00	NA	NA	Simuloviridae	1.00	NA	NA	Yingchengvirus	1.00	NA	NA	NA	NA
ICTVTaxoChallenge_588203	Riboviria	1.00	NA	NA	Orthornavirae	1.00	NA	NA	Negarnaviricota	1.00	Haploviricotina	1.00	Monjiviricetes	1.00	NA	NA	Mononegavirales	1.00	NA	NA	Filoviridae	1.00	NA	NA	Cuevavirus	1.00	NA	NA	NA	NA
ICTVTaxoChallenge_588221	Duplodnaviria	1.00	NA	NA	Heunggongvirae	1.00	NA	NA	Uroviricota	1.00	NA	NA	Caudoviricetes	1.00	NA	NA	NA	NA	NA	NA	Herelleviridae	1.00	Bastillevirinae	1.00	Matervirus	0.99	NA	NA	NA	NA
ICTVTaxoChallenge_588222	Duplodnaviria	1.00	NA	NA	Heunggongvirae	1.00	NA	NA	Peploviricota	1.00	NA	NA	Herviviricetes	1.00	NA	NA	Herpesvirales	1.00	NA	NA	Orthoherpesviridae	1.00	Gammaherpesvirinae	1.00	Macavirus	1.00	NA	NA	NA	NA
ICTVTaxoChallenge_588228	Duplodnaviria	1.00	NA	NA	Heunggongvirae	1.00	NA	NA	Uroviricota	1.00	NA	NA	Caudoviricetes	1.00	NA	NA	NA	NA	NA	NA	NA	NA	Gclasvirinae	1.00	Avocadovirus	1.00	NA	NA	NA	NA
ICTVTaxoChallenge_588243	Duplodnaviria	1.00	NA	NA	Heunggongvirae	1.00	NA	NA	Uroviricota	1.00	NA	NA	Caudoviricetes	1.00	NA	NA	NA	NA	NA	NA	NA	NA	Gracegardnervirinae	1.00	NA	NA	NA	NA	NA	NA
ICTVTaxoChallenge_588270	NA	NA	NA	NA	NA	NA	NA	NA	NA	NA	NA	NA	NA	NA	NA	NA	NA	NA	NA	NA	NA	NA	NA	NA	NA	NA	NA	NA	NA	NA
ICTVTaxoChallenge_588288	Varidnaviria	1.00	NA	NA	Bamfordvirae	0.84	NA	NA	Nucleocytoviricota	0.84	NA	NA	Megaviricetes	0.84	NA	NA	Algavirales	0.84	NA	NA	Phycodnaviridae	0.58	NA	NA	NA	NA	NA	NA	NA	NA
ICTVTaxoChallenge_588291	Monodnaviria	1.00	NA	NA	Trapavirae	1.00	NA	NA	Saleviricota	1.00	NA	NA	Huolimaviricetes	1.00	NA	NA	Haloruvirales	1.00	NA	NA	Pleolipoviridae	1.00	NA	NA	Alphapleolipovirus	1.00	NA	NA	NA	NA
ICTVTaxoChallenge_588336	NA	NA	NA	NA	NA	NA	NA	NA	NA	NA	NA	NA	NA	NA	NA	NA	NA	NA	NA	NA	NA	NA	NA	NA	NA	NA	NA	NA	NA	NA
ICTVTaxoChallenge_588390	Duplodnaviria	1.00	NA	NA	Heunggongvirae	1.00	NA	NA	Uroviricota	1.00	NA	NA	Caudoviricetes	1.00	NA	NA	NA	NA	NA	NA	NA	NA	Weiservirinae	1.00	Amginevirus	1.00	NA	NA	NA	NA
ICTVTaxoChallenge_588405	Duplodnaviria	1.00	NA	NA	Heunggongvirae	1.00	NA	NA	Uroviricota	1.00	NA	NA	Caudoviricetes	1.00	NA	NA	NA	NA	NA	NA	Kyanoviridae	1.00	NA	NA	NA	NA	NA	NA	NA	NA
ICTVTaxoChallenge_588449	NA	NA	NA	NA	NA	NA	NA	NA	NA	NA	NA	NA	NA	NA	NA	NA	NA	NA	NA	NA	NA	NA	NA	NA	NA	NA	NA	NA	NA	NA
ICTVTaxoChallenge_58850	Duplodnaviria	1.00	NA	NA	Heunggongvirae	1.00	NA	NA	Uroviricota	1.00	NA	NA	Caudoviricetes	1.00	NA	NA	Crassvirales	1.00	NA	NA	Suoliviridae	1.00	Oafivirinae	1.00	Burzaovirus	1.00	NA	NA	NA	NA
ICTVTaxoChallenge_588537	Riboviria	1.00	NA	NA	Orthornavirae	1.00	NA	NA	Pisuviricota	1.00	NA	NA	Stelpaviricetes	1.00	NA	NA	Patatavirales	1.00	NA	NA	Potyviridae	1.00	NA	NA	Potyvirus	1.00	NA	NA	NA	NA
ICTVTaxoChallenge_588540	Duplodnaviria	1.00	NA	NA	Heunggongvirae	1.00	NA	NA	Uroviricota	1.00	NA	NA	Caudoviricetes	1.00	NA	NA	NA	NA	NA	NA	NA	NA	NA	NA	Bruynoghevirus	1.00	NA	NA	NA	NA
ICTVTaxoChallenge_588541	NA	NA	NA	NA	NA	NA	NA	NA	NA	NA	NA	NA	NA	NA	NA	NA	NA	NA	NA	NA	NA	NA	NA	NA	NA	NA	NA	NA	NA	NA
ICTVTaxoChallenge_588572	NA	NA	NA	NA	NA	NA	NA	NA	NA	NA	NA	NA	NA	NA	NA	NA	NA	NA	NA	NA	NA	NA	NA	NA	NA	NA	NA	NA	NA	NA
ICTVTaxoChallenge_588586	Duplodnaviria	1.00	NA	NA	Heunggongvirae	1.00	NA	NA	Uroviricota	1.00	NA	NA	Caudoviricetes	1.00	NA	NA	NA	NA	NA	NA	NA	NA	NA	NA	Dibbivirus	1.00	NA	NA	NA	NA
ICTVTaxoChallenge_588653	Duplodnaviria	1.00	NA	NA	Heunggongvirae	1.00	NA	NA	Uroviricota	1.00	NA	NA	Caudoviricetes	1.00	NA	NA	NA	NA	NA	NA	Drexlerviridae	1.00	Tempevirinae	1.00	Tlsvirus	0.87	NA	NA	NA	NA
ICTVTaxoChallenge_588690	Duplodnaviria	1.00	NA	NA	Heunggongvirae	0.99	NA	NA	Uroviricota	0.99	NA	NA	Caudoviricetes	0.99	NA	NA	NA	NA	NA	NA	Stanwilliamsviridae	0.99	NA	NA	NA	NA	NA	NA	NA	NA
ICTVTaxoChallenge_588704	Varidnaviria	1.00	NA	NA	Bamfordvirae	1.00	NA	NA	Preplasmiviricota	1.00	NA	NA	Tectiliviricetes	1.00	NA	NA	Rowavirales	1.00	NA	NA	Adenoviridae	1.00	NA	NA	NA	NA	NA	NA	NA	NA
ICTVTaxoChallenge_58872	Duplodnaviria	1.00	NA	NA	Heunggongvirae	1.00	NA	NA	Uroviricota	1.00	NA	NA	Caudoviricetes	1.00	NA	NA	NA	NA	NA	NA	NA	NA	NA	NA	Skunavirus	1.00	NA	NA	NA	NA
ICTVTaxoChallenge_588776	Duplodnaviria	1.00	NA	NA	Heunggongvirae	1.00	NA	NA	Uroviricota	1.00	NA	NA	Caudoviricetes	1.00	NA	NA	NA	NA	NA	NA	Casjensviridae	1.00	NA	NA	Chivirus	1.00	NA	NA	NA	NA
ICTVTaxoChallenge_588811	Duplodnaviria	1.00	NA	NA	Heunggongvirae	1.00	NA	NA	Uroviricota	1.00	NA	NA	Caudoviricetes	1.00	NA	NA	NA	NA	NA	NA	Drexlerviridae	1.00	NA	NA	Nouzillyvirus	1.00	NA	NA	NA	NA
ICTVTaxoChallenge_588856	Duplodnaviria	1.00	NA	NA	Heunggongvirae	1.00	NA	NA	Uroviricota	1.00	NA	NA	Caudoviricetes	1.00	NA	NA	NA	NA	NA	NA	Autographiviridae	1.00	Studiervirinae	1.00	Teetrevirus	1.00	NA	NA	NA	NA
ICTVTaxoChallenge_588875	Duplodnaviria	1.00	NA	NA	Heunggongvirae	1.00	NA	NA	Uroviricota	1.00	NA	NA	Caudoviricetes	1.00	NA	NA	NA	NA	NA	NA	NA	NA	NA	NA	Harrisonburgvirus	1.00	NA	NA	NA	NA
ICTVTaxoChallenge_588892	Duplodnaviria	1.00	NA	NA	Heunggongvirae	1.00	NA	NA	Uroviricota	1.00	NA	NA	Caudoviricetes	1.00	NA	NA	NA	NA	NA	NA	Autographiviridae	1.00	NA	NA	Maculvirus	1.00	NA	NA	NA	NA
ICTVTaxoChallenge_588919	NA	NA	NA	NA	NA	NA	NA	NA	NA	NA	NA	NA	NA	NA	NA	NA	NA	NA	NA	NA	NA	NA	NA	NA	NA	NA	NA	NA	NA	NA
ICTVTaxoChallenge_588977	Riboviria	1.00	NA	NA	Orthornavirae	1.00	NA	NA	Negarnaviricota	1.00	Polyploviricotina	1.00	Bunyaviricetes	1.00	NA	NA	Elliovirales	1.00	NA	NA	Hantaviridae	1.00	Mammantavirinae	1.00	Mobatvirus	1.00	NA	NA	NA	NA
ICTVTaxoChallenge_588985	Duplodnaviria	1.00	NA	NA	Heunggongvirae	1.00	NA	NA	Uroviricota	1.00	NA	NA	Caudoviricetes	1.00	NA	NA	NA	NA	NA	NA	Peduoviridae	1.00	NA	NA	Eganvirus	1.00	NA	NA	NA	NA
ICTVTaxoChallenge_58906	Duplodnaviria	1.00	NA	NA	Heunggongvirae	0.74	NA	NA	Uroviricota	0.74	NA	NA	Caudoviricetes	0.74	NA	NA	NA	NA	NA	NA	NA	NA	NA	NA	NA	NA	NA	NA	NA	NA
ICTVTaxoChallenge_58910	Duplodnaviria	1.00	NA	NA	Heunggongvirae	0.98	NA	NA	Uroviricota	0.98	NA	NA	Caudoviricetes	0.98	NA	NA	NA	NA	NA	NA	NA	NA	NA	NA	Rockefellervirus	0.98	NA	NA	NA	NA
ICTVTaxoChallenge_589167	Duplodnaviria	1.00	NA	NA	Heunggongvirae	1.00	NA	NA	Uroviricota	1.00	NA	NA	Caudoviricetes	1.00	NA	NA	Crassvirales	1.00	NA	NA	Steigviridae	1.00	Asinivirinae	1.00	Akihdevirus	1.00	NA	NA	NA	NA
ICTVTaxoChallenge_589226	Riboviria	1.00	NA	NA	Orthornavirae	1.00	NA	NA	Negarnaviricota	1.00	Haploviricotina	1.00	Monjiviricetes	1.00	NA	NA	Mononegavirales	1.00	NA	NA	Paramyxoviridae	1.00	Orthoparamyxovirinae	1.00	Henipavirus	1.00	NA	NA	NA	NA
ICTVTaxoChallenge_589235	Riboviria	1.00	NA	NA	Orthornavirae	1.00	NA	NA	Negarnaviricota	1.00	Polyploviricotina	1.00	Bunyaviricetes	1.00	NA	NA	Elliovirales	1.00	NA	NA	Fimoviridae	1.00	NA	NA	Emaravirus	1.00	NA	NA	NA	NA
ICTVTaxoChallenge_589257	NA	NA	NA	NA	NA	NA	NA	NA	NA	NA	NA	NA	NA	NA	NA	NA	NA	NA	NA	NA	NA	NA	NA	NA	NA	NA	NA	NA	NA	NA
ICTVTaxoChallenge_589320	NA	NA	NA	NA	NA	NA	NA	NA	NA	NA	NA	NA	NA	NA	NA	NA	NA	NA	NA	NA	NA	NA	NA	NA	NA	NA	NA	NA	NA	NA
ICTVTaxoChallenge_589330	Duplodnaviria	1.00	NA	NA	Heunggongvirae	1.00	NA	NA	Uroviricota	1.00	NA	NA	Caudoviricetes	1.00	NA	NA	NA	NA	NA	NA	NA	NA	NA	NA	Agricanvirus	1.00	NA	NA	NA	NA
ICTVTaxoChallenge_589332	Duplodnaviria	1.00	NA	NA	Heunggongvirae	1.00	NA	NA	Uroviricota	1.00	NA	NA	Caudoviricetes	1.00	NA	NA	NA	NA	NA	NA	NA	NA	NA	NA	Elmenteitavirus	1.00	NA	NA	NA	NA
ICTVTaxoChallenge_589338	Duplodnaviria	1.00	NA	NA	Heunggongvirae	1.00	NA	NA	Uroviricota	1.00	NA	NA	Caudoviricetes	1.00	NA	NA	NA	NA	NA	NA	NA	NA	NA	NA	Takahashivirus	1.00	NA	NA	NA	NA
ICTVTaxoChallenge_589459	Duplodnaviria	1.00	NA	NA	Heunggongvirae	1.00	NA	NA	Uroviricota	1.00	NA	NA	Caudoviricetes	1.00	NA	NA	NA	NA	NA	NA	Peduoviridae	1.00	NA	NA	NA	NA	NA	NA	NA	NA
ICTVTaxoChallenge_589461	Duplodnaviria	1.00	NA	NA	Heunggongvirae	1.00	NA	NA	Peploviricota	1.00	NA	NA	Herviviricetes	1.00	NA	NA	Herpesvirales	1.00	NA	NA	Orthoherpesviridae	1.00	Gammaherpesvirinae	1.00	Rhadinovirus	1.00	NA	NA	NA	NA
ICTVTaxoChallenge_589493	Monodnaviria	1.00	NA	NA	Shotokuvirae	1.00	NA	NA	Cossaviricota	1.00	NA	NA	Papovaviricetes	1.00	NA	NA	Zurhausenvirales	1.00	NA	NA	Papillomaviridae	1.00	Firstpapillomavirinae	1.00	Alphapapillomavirus	1.00	NA	NA	NA	NA
ICTVTaxoChallenge_589517	Duplodnaviria	1.00	NA	NA	Heunggongvirae	1.00	NA	NA	Uroviricota	1.00	NA	NA	Caudoviricetes	1.00	NA	NA	Thumleimavirales	1.00	NA	NA	Hafunaviridae	1.00	NA	NA	Minorvirus	1.00	NA	NA	NA	NA
ICTVTaxoChallenge_589527	Duplodnaviria	1.00	NA	NA	Heunggongvirae	1.00	NA	NA	Uroviricota	1.00	NA	NA	Caudoviricetes	1.00	NA	NA	NA	NA	NA	NA	NA	NA	NA	NA	Slashvirus	1.00	NA	NA	NA	NA
ICTVTaxoChallenge_58955	NA	NA	NA	NA	NA	NA	NA	NA	NA	NA	NA	NA	NA	NA	NA	NA	NA	NA	NA	NA	NA	NA	NA	NA	NA	NA	NA	NA	NA	NA
ICTVTaxoChallenge_589581	Riboviria	1.00	NA	NA	Orthornavirae	1.00	NA	NA	Pisuviricota	1.00	NA	NA	Pisoniviricetes	1.00	NA	NA	Nidovirales	1.00	Arnidovirineae	1.00	Arteriviridae	1.00	NA	NA	NA	NA	NA	NA	NA	NA
ICTVTaxoChallenge_589596	Duplodnaviria	1.00	NA	NA	Heunggongvirae	1.00	NA	NA	Uroviricota	1.00	NA	NA	Caudoviricetes	1.00	NA	NA	NA	NA	NA	NA	Autographiviridae	1.00	Studiervirinae	1.00	Kayfunavirus	1.00	NA	NA	NA	NA
ICTVTaxoChallenge_5896	Monodnaviria	1.00	NA	NA	Loebvirae	1.00	NA	NA	Hofneiviricota	1.00	NA	NA	Faserviricetes	1.00	NA	NA	Tubulavirales	1.00	NA	NA	Inoviridae	1.00	NA	NA	Versovirus	1.00	NA	NA	NA	NA
ICTVTaxoChallenge_589601	Duplodnaviria	1.00	NA	NA	Heunggongvirae	1.00	NA	NA	Peploviricota	1.00	NA	NA	Herviviricetes	1.00	NA	NA	Herpesvirales	1.00	NA	NA	Orthoherpesviridae	1.00	Gammaherpesvirinae	1.00	Percavirus	1.00	NA	NA	NA	NA
ICTVTaxoChallenge_589664	Riboviria	1.00	NA	NA	Orthornavirae	1.00	NA	NA	Pisuviricota	1.00	NA	NA	Pisoniviricetes	1.00	NA	NA	Picornavirales	1.00	NA	NA	Picornaviridae	1.00	NA	NA	NA	NA	NA	NA	NA	NA
ICTVTaxoChallenge_589696	Varidnaviria	1.00	NA	NA	Bamfordvirae	1.00	NA	NA	Nucleocytoviricota	1.00	NA	NA	Megaviricetes	1.00	NA	NA	Algavirales	1.00	NA	NA	Phycodnaviridae	1.00	NA	NA	Prasinovirus	1.00	NA	NA	NA	NA
ICTVTaxoChallenge_589714	Duplodnaviria	1.00	NA	NA	Heunggongvirae	1.00	NA	NA	Uroviricota	1.00	NA	NA	Caudoviricetes	1.00	NA	NA	Crassvirales	1.00	NA	NA	Suoliviridae	1.00	Uncouvirinae	1.00	Birpovirus	0.71	NA	NA	NA	NA
ICTVTaxoChallenge_589744	Duplodnaviria	1.00	NA	NA	Heunggongvirae	1.00	NA	NA	Uroviricota	1.00	NA	NA	Caudoviricetes	1.00	NA	NA	NA	NA	NA	NA	NA	NA	NA	NA	NA	NA	NA	NA	NA	NA
ICTVTaxoChallenge_589890	NA	NA	NA	NA	NA	NA	NA	NA	NA	NA	NA	NA	NA	NA	NA	NA	NA	NA	NA	NA	NA	NA	NA	NA	NA	NA	NA	NA	NA	NA
ICTVTaxoChallenge_589904	NA	NA	NA	NA	NA	NA	NA	NA	NA	NA	NA	NA	NA	NA	NA	NA	NA	NA	NA	NA	NA	NA	NA	NA	NA	NA	NA	NA	NA	NA
ICTVTaxoChallenge_589911	Duplodnaviria	1.00	NA	NA	Heunggongvirae	1.00	NA	NA	Uroviricota	1.00	NA	NA	Caudoviricetes	1.00	NA	NA	NA	NA	NA	NA	NA	NA	NA	NA	Bridgettevirus	1.00	NA	NA	NA	NA
ICTVTaxoChallenge_589956	Duplodnaviria	1.00	NA	NA	Heunggongvirae	1.00	NA	NA	Uroviricota	1.00	NA	NA	Caudoviricetes	1.00	NA	NA	NA	NA	NA	NA	Drexlerviridae	1.00	Tunavirinae	1.00	Tunavirus	0.97	NA	NA	NA	NA
ICTVTaxoChallenge_589961	Varidnaviria	1.00	NA	NA	Bamfordvirae	1.00	NA	NA	Nucleocytoviricota	1.00	NA	NA	Megaviricetes	1.00	NA	NA	Imitervirales	1.00	NA	NA	NA	NA	NA	NA	NA	NA	NA	NA	NA	NA
ICTVTaxoChallenge_589980	Riboviria	1.00	NA	NA	Orthornavirae	1.00	NA	NA	Pisuviricota	1.00	NA	NA	Pisoniviricetes	1.00	NA	NA	Picornavirales	1.00	NA	NA	Caliciviridae	1.00	NA	NA	NA	NA	NA	NA	NA	NA
ICTVTaxoChallenge_589997	Riboviria	1.00	NA	NA	Orthornavirae	1.00	NA	NA	Negarnaviricota	1.00	Polyploviricotina	1.00	Bunyaviricetes	1.00	NA	NA	Elliovirales	1.00	NA	NA	Nairoviridae	1.00	NA	NA	Orthonairovirus	1.00	NA	NA	NA	NA
ICTVTaxoChallenge_590039	Duplodnaviria	1.00	NA	NA	Heunggongvirae	1.00	NA	NA	Uroviricota	1.00	NA	NA	Caudoviricetes	1.00	NA	NA	NA	NA	NA	NA	NA	NA	NA	NA	Smoothievirus	1.00	NA	NA	NA	NA
ICTVTaxoChallenge_59004	Duplodnaviria	1.00	NA	NA	Heunggongvirae	1.00	NA	NA	Uroviricota	1.00	NA	NA	Caudoviricetes	1.00	NA	NA	Magrovirales	1.00	NA	NA	Aoguangviridae	0.88	NA	NA	Aobingvirus	0.88	NA	NA	NA	NA
ICTVTaxoChallenge_590089	NA	NA	NA	NA	NA	NA	NA	NA	NA	NA	NA	NA	NA	NA	NA	NA	NA	NA	NA	NA	NA	NA	NA	NA	NA	NA	NA	NA	NA	NA
ICTVTaxoChallenge_590100	Duplodnaviria	1.00	NA	NA	Heunggongvirae	0.98	NA	NA	Uroviricota	0.98	NA	NA	Caudoviricetes	0.98	NA	NA	NA	NA	NA	NA	NA	NA	NA	NA	NA	NA	NA	NA	NA	NA
ICTVTaxoChallenge_590136	Duplodnaviria	1.00	NA	NA	Heunggongvirae	1.00	NA	NA	Uroviricota	1.00	NA	NA	Caudoviricetes	1.00	NA	NA	NA	NA	NA	NA	Schitoviridae	1.00	Rothmandenesvirinae	1.00	Dongdastvirus	1.00	NA	NA	NA	NA
ICTVTaxoChallenge_590165	Duplodnaviria	1.00	NA	NA	Heunggongvirae	0.68	NA	NA	Uroviricota	0.68	NA	NA	Caudoviricetes	0.68	NA	NA	NA	NA	NA	NA	NA	NA	NA	NA	NA	NA	NA	NA	NA	NA
ICTVTaxoChallenge_590173	Monodnaviria	1.00	NA	NA	Shotokuvirae	1.00	NA	NA	Cossaviricota	1.00	NA	NA	Papovaviricetes	1.00	NA	NA	Zurhausenvirales	1.00	NA	NA	Papillomaviridae	1.00	Firstpapillomavirinae	1.00	Betapapillomavirus	1.00	NA	NA	NA	NA
ICTVTaxoChallenge_590202	Riboviria	1.00	NA	NA	Orthornavirae	1.00	NA	NA	Pisuviricota	1.00	NA	NA	Pisoniviricetes	1.00	NA	NA	Picornavirales	1.00	NA	NA	Picornaviridae	1.00	Caphthovirinae	1.00	Malagasivirus	1.00	NA	NA	NA	NA
ICTVTaxoChallenge_590222	Riboviria	1.00	NA	NA	Orthornavirae	1.00	NA	NA	Pisuviricota	1.00	NA	NA	Pisoniviricetes	1.00	NA	NA	Nidovirales	1.00	Cornidovirineae	1.00	Coronaviridae	1.00	NA	NA	NA	NA	NA	NA	NA	NA
ICTVTaxoChallenge_590378	Duplodnaviria	1.00	NA	NA	Heunggongvirae	1.00	NA	NA	Uroviricota	1.00	NA	NA	Caudoviricetes	1.00	NA	NA	NA	NA	NA	NA	Helgolandviridae	1.00	NA	NA	Leefvirus	0.58	NA	NA	NA	NA
ICTVTaxoChallenge_590388	NA	NA	NA	NA	NA	NA	NA	NA	NA	NA	NA	NA	NA	NA	NA	NA	NA	NA	NA	NA	NA	NA	NA	NA	NA	NA	NA	NA	NA	NA
ICTVTaxoChallenge_590393	Duplodnaviria	1.00	NA	NA	Heunggongvirae	1.00	NA	NA	Uroviricota	1.00	NA	NA	Caudoviricetes	1.00	NA	NA	NA	NA	NA	NA	NA	NA	NA	NA	Alachuavirus	1.00	NA	NA	NA	NA
ICTVTaxoChallenge_590414	Duplodnaviria	1.00	NA	NA	Heunggongvirae	1.00	NA	NA	Uroviricota	1.00	NA	NA	Caudoviricetes	1.00	NA	NA	NA	NA	NA	NA	NA	NA	NA	NA	Eiauvirus	1.00	NA	NA	NA	NA
ICTVTaxoChallenge_590424	Riboviria	1.00	NA	NA	Orthornavirae	1.00	NA	NA	Pisuviricota	1.00	NA	NA	Pisoniviricetes	1.00	NA	NA	Picornavirales	1.00	NA	NA	Picornaviridae	1.00	Kodimesavirinae	1.00	Megrivirus	1.00	NA	NA	NA	NA
ICTVTaxoChallenge_590450	Duplodnaviria	1.00	NA	NA	Heunggongvirae	1.00	NA	NA	Uroviricota	1.00	NA	NA	Caudoviricetes	1.00	NA	NA	NA	NA	NA	NA	NA	NA	NA	NA	NA	NA	NA	NA	NA	NA
ICTVTaxoChallenge_590465	NA	NA	NA	NA	NA	NA	NA	NA	NA	NA	NA	NA	NA	NA	NA	NA	NA	NA	NA	NA	NA	NA	NA	NA	NA	NA	NA	NA	NA	NA
ICTVTaxoChallenge_590493	Duplodnaviria	1.00	NA	NA	Heunggongvirae	1.00	NA	NA	Uroviricota	1.00	NA	NA	Caudoviricetes	1.00	NA	NA	NA	NA	NA	NA	NA	NA	NA	NA	Timshelvirus	1.00	NA	NA	NA	NA
ICTVTaxoChallenge_590574	Riboviria	1.00	NA	NA	Orthornavirae	1.00	NA	NA	Lenarviricota	1.00	NA	NA	Leviviricetes	1.00	NA	NA	Norzivirales	1.00	NA	NA	Fiersviridae	1.00	NA	NA	Cintrevirus	1.00	NA	NA	NA	NA
ICTVTaxoChallenge_590612	Duplodnaviria	1.00	NA	NA	Heunggongvirae	1.00	NA	NA	Uroviricota	1.00	NA	NA	Caudoviricetes	1.00	NA	NA	NA	NA	NA	NA	NA	NA	Mccleskeyvirinae	1.00	Limdunavirus	1.00	NA	NA	NA	NA
ICTVTaxoChallenge_590681	Riboviria	1.00	NA	NA	Orthornavirae	1.00	NA	NA	Pisuviricota	1.00	NA	NA	Duplopiviricetes	1.00	NA	NA	Durnavirales	1.00	NA	NA	Fusariviridae	1.00	NA	NA	Gammafusarivirus	1.00	NA	NA	NA	NA
ICTVTaxoChallenge_590727	Duplodnaviria	1.00	NA	NA	Heunggongvirae	1.00	NA	NA	Uroviricota	1.00	NA	NA	Caudoviricetes	1.00	NA	NA	NA	NA	NA	NA	Aliceevansviridae	1.00	NA	NA	Brussowvirus	0.73	NA	NA	NA	NA
ICTVTaxoChallenge_590754	Duplodnaviria	1.00	NA	NA	Heunggongvirae	1.00	NA	NA	Uroviricota	1.00	NA	NA	Caudoviricetes	1.00	NA	NA	NA	NA	NA	NA	NA	NA	Stephanstirmvirinae	1.00	NA	NA	NA	NA	NA	NA
ICTVTaxoChallenge_590767	Duplodnaviria	1.00	NA	NA	Heunggongvirae	1.00	NA	NA	Uroviricota	1.00	NA	NA	Caudoviricetes	1.00	NA	NA	NA	NA	NA	NA	NA	NA	NA	NA	Ronaldovirus	1.00	NA	NA	NA	NA
ICTVTaxoChallenge_590778	Monodnaviria	1.00	NA	NA	Sangervirae	1.00	NA	NA	Phixviricota	1.00	NA	NA	Malgrandaviricetes	1.00	NA	NA	Petitvirales	1.00	NA	NA	Microviridae	1.00	Gokushovirinae	1.00	NA	NA	NA	NA	NA	NA
ICTVTaxoChallenge_590830	NA	NA	NA	NA	NA	NA	NA	NA	NA	NA	NA	NA	NA	NA	NA	NA	NA	NA	NA	NA	NA	NA	NA	NA	NA	NA	NA	NA	NA	NA
ICTVTaxoChallenge_5909	Riboviria	1.00	NA	NA	Orthornavirae	1.00	NA	NA	Pisuviricota	1.00	NA	NA	Pisoniviricetes	1.00	NA	NA	Nidovirales	1.00	Cornidovirineae	1.00	Coronaviridae	1.00	Orthocoronavirinae	1.00	Alphacoronavirus	1.00	Nyctacovirus	1.00	NA	NA
ICTVTaxoChallenge_590967	Varidnaviria	1.00	NA	NA	Bamfordvirae	0.61	NA	NA	Nucleocytoviricota	0.61	NA	NA	Megaviricetes	0.61	NA	NA	Imitervirales	0.61	NA	NA	Mimiviridae	0.61	NA	NA	NA	NA	NA	NA	NA	NA
ICTVTaxoChallenge_591019	Duplodnaviria	1.00	NA	NA	Heunggongvirae	1.00	NA	NA	Uroviricota	1.00	NA	NA	Caudoviricetes	1.00	NA	NA	NA	NA	NA	NA	NA	NA	NA	NA	Backyardiganvirus	1.00	NA	NA	NA	NA
ICTVTaxoChallenge_591061	Duplodnaviria	1.00	NA	NA	Heunggongvirae	1.00	NA	NA	Uroviricota	1.00	NA	NA	Caudoviricetes	1.00	NA	NA	NA	NA	NA	NA	NA	NA	Weiservirinae	1.00	Timquatrovirus	1.00	NA	NA	NA	NA
ICTVTaxoChallenge_591070	Duplodnaviria	1.00	NA	NA	Heunggongvirae	0.78	NA	NA	Uroviricota	0.78	NA	NA	Caudoviricetes	0.78	NA	NA	NA	NA	NA	NA	NA	NA	NA	NA	NA	NA	NA	NA	NA	NA
ICTVTaxoChallenge_591098	Riboviria	1.00	NA	NA	Orthornavirae	1.00	NA	NA	Kitrinoviricota	1.00	NA	NA	Alsuviricetes	1.00	NA	NA	Hepelivirales	1.00	NA	NA	Hepeviridae	1.00	Orthohepevirinae	1.00	Rocahepevirus	1.00	NA	NA	NA	NA
ICTVTaxoChallenge_59112	Riboviria	1.00	NA	NA	Orthornavirae	1.00	NA	NA	Negarnaviricota	1.00	Polyploviricotina	1.00	Bunyaviricetes	1.00	NA	NA	Elliovirales	1.00	NA	NA	Peribunyaviridae	1.00	NA	NA	NA	NA	NA	NA	NA	NA
ICTVTaxoChallenge_591133	Duplodnaviria	1.00	NA	NA	Heunggongvirae	1.00	NA	NA	Uroviricota	1.00	NA	NA	Caudoviricetes	1.00	NA	NA	NA	NA	NA	NA	NA	NA	NA	NA	Galaxyvirus	1.00	NA	NA	NA	NA
ICTVTaxoChallenge_591192	Monodnaviria	1.00	NA	NA	Loebvirae	1.00	NA	NA	Hofneiviricota	1.00	NA	NA	Faserviricetes	1.00	NA	NA	Tubulavirales	1.00	NA	NA	Inoviridae	1.00	NA	NA	Inovirus	1.00	NA	NA	NA	NA
ICTVTaxoChallenge_591207	Duplodnaviria	1.00	NA	NA	Heunggongvirae	1.00	NA	NA	Uroviricota	1.00	NA	NA	Caudoviricetes	1.00	NA	NA	NA	NA	NA	NA	Straboviridae	1.00	Tevenvirinae	0.93	Dhakavirus	0.93	NA	NA	NA	NA
ICTVTaxoChallenge_591216	NA	NA	NA	NA	NA	NA	NA	NA	NA	NA	NA	NA	NA	NA	NA	NA	NA	NA	NA	NA	NA	NA	NA	NA	NA	NA	NA	NA	NA	NA
ICTVTaxoChallenge_59125	NA	NA	NA	NA	NA	NA	NA	NA	NA	NA	NA	NA	NA	NA	NA	NA	NA	NA	NA	NA	NA	NA	NA	NA	NA	NA	NA	NA	NA	NA
ICTVTaxoChallenge_591295	Duplodnaviria	1.00	NA	NA	Heunggongvirae	1.00	NA	NA	Uroviricota	1.00	NA	NA	Caudoviricetes	1.00	NA	NA	NA	NA	NA	NA	NA	NA	NA	NA	Klausavirus	1.00	NA	NA	NA	NA
ICTVTaxoChallenge_591365	Duplodnaviria	1.00	NA	NA	Heunggongvirae	1.00	NA	NA	Uroviricota	1.00	NA	NA	Caudoviricetes	1.00	NA	NA	NA	NA	NA	NA	Ackermannviridae	1.00	NA	NA	Vapseptimavirus	1.00	NA	NA	NA	NA
ICTVTaxoChallenge_591370	Duplodnaviria	1.00	NA	NA	Heunggongvirae	1.00	NA	NA	Uroviricota	1.00	NA	NA	Caudoviricetes	1.00	NA	NA	NA	NA	NA	NA	NA	NA	NA	NA	NA	NA	NA	NA	NA	NA
ICTVTaxoChallenge_591373	Duplodnaviria	1.00	NA	NA	Heunggongvirae	1.00	NA	NA	Uroviricota	1.00	NA	NA	Caudoviricetes	1.00	NA	NA	NA	NA	NA	NA	NA	NA	NA	NA	Fremauxvirus	1.00	NA	NA	NA	NA
ICTVTaxoChallenge_591457	Riboviria	1.00	NA	NA	Orthornavirae	1.00	NA	NA	Negarnaviricota	1.00	Haploviricotina	1.00	Monjiviricetes	1.00	NA	NA	Mononegavirales	1.00	NA	NA	Rhabdoviridae	1.00	Alpharhabdovirinae	1.00	Sunrhavirus	1.00	NA	NA	NA	NA
ICTVTaxoChallenge_591520	Duplodnaviria	1.00	NA	NA	Heunggongvirae	1.00	NA	NA	Uroviricota	1.00	NA	NA	Caudoviricetes	1.00	NA	NA	NA	NA	NA	NA	Straboviridae	1.00	Emmerichvirinae	0.99	Ishigurovirus	0.94	NA	NA	NA	NA
ICTVTaxoChallenge_591677	NA	NA	NA	NA	NA	NA	NA	NA	NA	NA	NA	NA	NA	NA	NA	NA	NA	NA	NA	NA	NA	NA	NA	NA	NA	NA	NA	NA	NA	NA
ICTVTaxoChallenge_591703	Riboviria	1.00	NA	NA	Orthornavirae	1.00	NA	NA	Pisuviricota	1.00	NA	NA	Stelpaviricetes	1.00	NA	NA	Patatavirales	1.00	NA	NA	Potyviridae	1.00	NA	NA	Potyvirus	1.00	NA	NA	NA	NA
ICTVTaxoChallenge_591743	NA	NA	NA	NA	NA	NA	NA	NA	NA	NA	NA	NA	NA	NA	NA	NA	NA	NA	NA	NA	NA	NA	NA	NA	NA	NA	NA	NA	NA	NA
ICTVTaxoChallenge_591766	Duplodnaviria	1.00	NA	NA	Heunggongvirae	1.00	NA	NA	Uroviricota	1.00	NA	NA	Caudoviricetes	1.00	NA	NA	NA	NA	NA	NA	NA	NA	NA	NA	NA	NA	NA	NA	NA	NA
ICTVTaxoChallenge_591827	NA	NA	NA	NA	NA	NA	NA	NA	NA	NA	NA	NA	NA	NA	NA	NA	NA	NA	NA	NA	NA	NA	NA	NA	NA	NA	NA	NA	NA	NA
ICTVTaxoChallenge_591849	Riboviria	1.00	NA	NA	NA	NA	NA	NA	NA	NA	NA	NA	NA	NA	NA	NA	NA	NA	NA	NA	NA	NA	NA	NA	NA	NA	NA	NA	NA	NA
ICTVTaxoChallenge_591879	Duplodnaviria	1.00	NA	NA	Heunggongvirae	1.00	NA	NA	Uroviricota	1.00	NA	NA	Caudoviricetes	1.00	NA	NA	NA	NA	NA	NA	Autographiviridae	1.00	Okabevirinae	1.00	Risjevirus	1.00	NA	NA	NA	NA
ICTVTaxoChallenge_591887	Duplodnaviria	1.00	NA	NA	Heunggongvirae	1.00	NA	NA	Uroviricota	1.00	NA	NA	Caudoviricetes	1.00	NA	NA	NA	NA	NA	NA	Straboviridae	1.00	NA	NA	Gualtarvirus	1.00	NA	NA	NA	NA
ICTVTaxoChallenge_591911	Monodnaviria	1.00	NA	NA	Shotokuvirae	1.00	NA	NA	Cossaviricota	1.00	NA	NA	Papovaviricetes	1.00	NA	NA	Sepolyvirales	1.00	NA	NA	Polyomaviridae	1.00	NA	NA	Betapolyomavirus	1.00	NA	NA	NA	NA
ICTVTaxoChallenge_591923	Riboviria	1.00	NA	NA	Orthornavirae	1.00	NA	NA	Lenarviricota	1.00	NA	NA	Leviviricetes	1.00	NA	NA	Norzivirales	1.00	NA	NA	Fiersviridae	1.00	NA	NA	Andhasavirus	1.00	NA	NA	NA	NA
ICTVTaxoChallenge_591967	Duplodnaviria	1.00	NA	NA	Heunggongvirae	1.00	NA	NA	Uroviricota	1.00	NA	NA	Caudoviricetes	1.00	NA	NA	NA	NA	NA	NA	NA	NA	NA	NA	NA	NA	NA	NA	NA	NA
ICTVTaxoChallenge_591987	Riboviria	1.00	NA	NA	Orthornavirae	1.00	NA	NA	Pisuviricota	1.00	NA	NA	Pisoniviricetes	1.00	NA	NA	Picornavirales	1.00	NA	NA	Secoviridae	1.00	Comovirinae	1.00	Comovirus	1.00	NA	NA	NA	NA
ICTVTaxoChallenge_592011	NA	NA	NA	NA	NA	NA	NA	NA	NA	NA	NA	NA	NA	NA	NA	NA	NA	NA	NA	NA	NA	NA	NA	NA	NA	NA	NA	NA	NA	NA
ICTVTaxoChallenge_592029	Riboviria	1.00	NA	NA	Orthornavirae	1.00	NA	NA	Pisuviricota	1.00	NA	NA	Pisoniviricetes	1.00	NA	NA	Picornavirales	1.00	NA	NA	Secoviridae	1.00	Comovirinae	1.00	Fabavirus	1.00	NA	NA	NA	NA
ICTVTaxoChallenge_592065	Duplodnaviria	1.00	NA	NA	Heunggongvirae	1.00	NA	NA	Uroviricota	1.00	NA	NA	Caudoviricetes	1.00	NA	NA	NA	NA	NA	NA	NA	NA	NA	NA	Wizardvirus	1.00	NA	NA	NA	NA
ICTVTaxoChallenge_59214	Duplodnaviria	1.00	NA	NA	Heunggongvirae	0.97	NA	NA	Uroviricota	0.97	NA	NA	Caudoviricetes	0.97	NA	NA	NA	NA	NA	NA	NA	NA	NA	NA	NA	NA	NA	NA	NA	NA
ICTVTaxoChallenge_592168	Duplodnaviria	1.00	NA	NA	Heunggongvirae	1.00	NA	NA	Uroviricota	1.00	NA	NA	Caudoviricetes	1.00	NA	NA	NA	NA	NA	NA	NA	NA	NA	NA	NA	NA	NA	NA	NA	NA
ICTVTaxoChallenge_592179	Riboviria	1.00	NA	NA	Orthornavirae	1.00	NA	NA	Negarnaviricota	1.00	Polyploviricotina	1.00	Bunyaviricetes	1.00	NA	NA	Elliovirales	1.00	NA	NA	Phenuiviridae	1.00	NA	NA	Phlebovirus	1.00	NA	NA	NA	NA
ICTVTaxoChallenge_592208	NA	NA	NA	NA	NA	NA	NA	NA	NA	NA	NA	NA	NA	NA	NA	NA	NA	NA	NA	NA	NA	NA	NA	NA	NA	NA	NA	NA	NA	NA
ICTVTaxoChallenge_592249	Duplodnaviria	1.00	NA	NA	Heunggongvirae	1.00	NA	NA	Uroviricota	1.00	NA	NA	Caudoviricetes	1.00	NA	NA	NA	NA	NA	NA	NA	NA	Weiservirinae	1.00	Keshuvirus	1.00	NA	NA	NA	NA
ICTVTaxoChallenge_592272	Monodnaviria	1.00	NA	NA	Shotokuvirae	1.00	NA	NA	Cossaviricota	1.00	NA	NA	Papovaviricetes	1.00	NA	NA	Sepolyvirales	1.00	NA	NA	Polyomaviridae	1.00	NA	NA	Betapolyomavirus	1.00	NA	NA	NA	NA
ICTVTaxoChallenge_592312	Duplodnaviria	1.00	NA	NA	Heunggongvirae	1.00	NA	NA	Uroviricota	1.00	NA	NA	Caudoviricetes	1.00	NA	NA	NA	NA	NA	NA	Kyanoviridae	1.00	NA	NA	Neptunevirus	0.99	NA	NA	NA	NA
ICTVTaxoChallenge_592412	Riboviria	1.00	NA	NA	Orthornavirae	1.00	NA	NA	Lenarviricota	1.00	NA	NA	Leviviricetes	1.00	NA	NA	Norzivirales	1.00	NA	NA	Fiersviridae	1.00	NA	NA	Omohevirus	1.00	NA	NA	NA	NA
ICTVTaxoChallenge_592529	Riboviria	1.00	NA	NA	Orthornavirae	1.00	NA	NA	Kitrinoviricota	1.00	NA	NA	Alsuviricetes	1.00	NA	NA	Tymovirales	1.00	NA	NA	Alphaflexiviridae	1.00	NA	NA	Potexvirus	1.00	NA	NA	NA	NA
ICTVTaxoChallenge_592530	Duplodnaviria	1.00	NA	NA	Heunggongvirae	1.00	NA	NA	Uroviricota	1.00	NA	NA	Caudoviricetes	1.00	NA	NA	NA	NA	NA	NA	NA	NA	NA	NA	Fromanvirus	1.00	NA	NA	NA	NA
ICTVTaxoChallenge_59254	Duplodnaviria	1.00	NA	NA	Heunggongvirae	1.00	NA	NA	Uroviricota	1.00	NA	NA	Caudoviricetes	1.00	NA	NA	NA	NA	NA	NA	NA	NA	NA	NA	Enhodamvirus	1.00	NA	NA	NA	NA
ICTVTaxoChallenge_592550	Duplodnaviria	1.00	NA	NA	Heunggongvirae	1.00	NA	NA	Uroviricota	1.00	NA	NA	Caudoviricetes	1.00	NA	NA	NA	NA	NA	NA	NA	NA	NA	NA	Gladiatorvirus	1.00	NA	NA	NA	NA
ICTVTaxoChallenge_5926	Riboviria	1.00	NA	NA	Orthornavirae	1.00	NA	NA	Negarnaviricota	1.00	Polyploviricotina	1.00	Bunyaviricetes	1.00	NA	NA	Elliovirales	1.00	NA	NA	Hantaviridae	1.00	Mammantavirinae	1.00	Orthohantavirus	1.00	NA	NA	NA	NA
ICTVTaxoChallenge_592622	Riboviria	1.00	NA	NA	Orthornavirae	1.00	NA	NA	Negarnaviricota	1.00	Polyploviricotina	1.00	Bunyaviricetes	1.00	NA	NA	Elliovirales	1.00	NA	NA	Phenuiviridae	1.00	NA	NA	Phlebovirus	1.00	NA	NA	NA	NA
ICTVTaxoChallenge_592645	Monodnaviria	1.00	NA	NA	Shotokuvirae	1.00	NA	NA	Cossaviricota	1.00	NA	NA	Quintoviricetes	1.00	NA	NA	Piccovirales	1.00	NA	NA	Parvoviridae	1.00	Hamaparvovirinae	1.00	Chaphamaparvovirus	1.00	NA	NA	NA	NA
ICTVTaxoChallenge_592659	NA	NA	NA	NA	NA	NA	NA	NA	NA	NA	NA	NA	NA	NA	NA	NA	NA	NA	NA	NA	NA	NA	NA	NA	NA	NA	NA	NA	NA	NA
ICTVTaxoChallenge_592698	Riboviria	1.00	NA	NA	Orthornavirae	1.00	NA	NA	Negarnaviricota	1.00	Haploviricotina	1.00	Monjiviricetes	1.00	NA	NA	Mononegavirales	1.00	NA	NA	Rhabdoviridae	1.00	Betarhabdovirinae	1.00	Alphanucleorhabdovirus	1.00	NA	NA	NA	NA
ICTVTaxoChallenge_592712	NA	NA	NA	NA	NA	NA	NA	NA	NA	NA	NA	NA	NA	NA	NA	NA	NA	NA	NA	NA	NA	NA	NA	NA	NA	NA	NA	NA	NA	NA
ICTVTaxoChallenge_592754	Duplodnaviria	1.00	NA	NA	Heunggongvirae	1.00	NA	NA	Uroviricota	1.00	NA	NA	Caudoviricetes	1.00	NA	NA	NA	NA	NA	NA	NA	NA	NA	NA	NA	NA	NA	NA	NA	NA
ICTVTaxoChallenge_592769	Riboviria	1.00	NA	NA	Orthornavirae	1.00	NA	NA	Kitrinoviricota	1.00	NA	NA	Alsuviricetes	1.00	NA	NA	Tymovirales	1.00	NA	NA	Alphaflexiviridae	1.00	NA	NA	Potexvirus	1.00	NA	NA	NA	NA
ICTVTaxoChallenge_592822	NA	NA	NA	NA	NA	NA	NA	NA	NA	NA	NA	NA	NA	NA	NA	NA	NA	NA	NA	NA	NA	NA	NA	NA	NA	NA	NA	NA	NA	NA
ICTVTaxoChallenge_592877	NA	NA	NA	NA	NA	NA	NA	NA	NA	NA	NA	NA	NA	NA	NA	NA	NA	NA	NA	NA	NA	NA	NA	NA	NA	NA	NA	NA	NA	NA
ICTVTaxoChallenge_592904	Monodnaviria	1.00	NA	NA	Shotokuvirae	1.00	NA	NA	Cossaviricota	1.00	NA	NA	Quintoviricetes	1.00	NA	NA	Piccovirales	1.00	NA	NA	Parvoviridae	1.00	Parvovirinae	1.00	Erythroparvovirus	1.00	NA	NA	NA	NA
ICTVTaxoChallenge_592950	Varidnaviria	1.00	NA	NA	Bamfordvirae	1.00	NA	NA	Preplasmiviricota	1.00	NA	NA	Tectiliviricetes	1.00	NA	NA	Kalamavirales	1.00	NA	NA	Tectiviridae	1.00	NA	NA	Betatectivirus	1.00	NA	NA	NA	NA
ICTVTaxoChallenge_59298	Duplodnaviria	1.00	NA	NA	Heunggongvirae	1.00	NA	NA	Uroviricota	1.00	NA	NA	Caudoviricetes	1.00	NA	NA	NA	NA	NA	NA	NA	NA	NA	NA	Montyvirus	1.00	NA	NA	NA	NA
ICTVTaxoChallenge_593014	Duplodnaviria	1.00	NA	NA	Heunggongvirae	1.00	NA	NA	Uroviricota	1.00	NA	NA	Caudoviricetes	1.00	NA	NA	NA	NA	NA	NA	Ackermannviridae	1.00	NA	NA	Nezavisimistyvirus	1.00	NA	NA	NA	NA
ICTVTaxoChallenge_593030	Duplodnaviria	1.00	NA	NA	Heunggongvirae	1.00	NA	NA	Uroviricota	1.00	NA	NA	Caudoviricetes	1.00	NA	NA	NA	NA	NA	NA	NA	NA	Guernseyvirinae	1.00	Jerseyvirus	0.98	NA	NA	NA	NA
ICTVTaxoChallenge_593044	Riboviria	1.00	NA	NA	Orthornavirae	1.00	NA	NA	Pisuviricota	1.00	NA	NA	Pisoniviricetes	1.00	NA	NA	Picornavirales	1.00	NA	NA	Secoviridae	1.00	Comovirinae	1.00	Comovirus	1.00	NA	NA	NA	NA
ICTVTaxoChallenge_593157	NA	NA	NA	NA	NA	NA	NA	NA	NA	NA	NA	NA	NA	NA	NA	NA	NA	NA	NA	NA	NA	NA	NA	NA	NA	NA	NA	NA	NA	NA
ICTVTaxoChallenge_593181	Duplodnaviria	1.00	NA	NA	Heunggongvirae	1.00	NA	NA	Uroviricota	1.00	NA	NA	Caudoviricetes	1.00	NA	NA	NA	NA	NA	NA	NA	NA	Ruthgordonvirinae	1.00	Gesputvirus	1.00	NA	NA	NA	NA
ICTVTaxoChallenge_593185	Riboviria	1.00	NA	NA	Orthornavirae	1.00	NA	NA	Negarnaviricota	1.00	Haploviricotina	1.00	Monjiviricetes	1.00	NA	NA	Mononegavirales	1.00	NA	NA	Rhabdoviridae	1.00	Betarhabdovirinae	1.00	Cytorhabdovirus	1.00	NA	NA	NA	NA
ICTVTaxoChallenge_593187	NA	NA	NA	NA	NA	NA	NA	NA	NA	NA	NA	NA	NA	NA	NA	NA	NA	NA	NA	NA	NA	NA	NA	NA	NA	NA	NA	NA	NA	NA
ICTVTaxoChallenge_593189	NA	NA	NA	NA	NA	NA	NA	NA	NA	NA	NA	NA	NA	NA	NA	NA	NA	NA	NA	NA	NA	NA	NA	NA	NA	NA	NA	NA	NA	NA
ICTVTaxoChallenge_593198	NA	NA	NA	NA	NA	NA	NA	NA	NA	NA	NA	NA	NA	NA	NA	NA	NA	NA	NA	NA	NA	NA	NA	NA	NA	NA	NA	NA	NA	NA
ICTVTaxoChallenge_593240	Duplodnaviria	1.00	NA	NA	Heunggongvirae	1.00	NA	NA	Uroviricota	1.00	NA	NA	Caudoviricetes	1.00	NA	NA	NA	NA	NA	NA	Demerecviridae	1.00	Ermolyevavirinae	1.00	Jesfedecavirus	0.98	NA	NA	NA	NA
ICTVTaxoChallenge_593268	Riboviria	1.00	NA	NA	Orthornavirae	1.00	NA	NA	Negarnaviricota	1.00	Polyploviricotina	1.00	Bunyaviricetes	1.00	NA	NA	Elliovirales	1.00	NA	NA	Phenuiviridae	1.00	NA	NA	Pidchovirus	1.00	NA	NA	NA	NA
ICTVTaxoChallenge_59329	Duplodnaviria	1.00	NA	NA	Heunggongvirae	1.00	NA	NA	Uroviricota	1.00	NA	NA	Caudoviricetes	1.00	NA	NA	NA	NA	NA	NA	Ackermannviridae	1.00	Cvivirinae	1.00	Kuttervirus	0.80	NA	NA	NA	NA
ICTVTaxoChallenge_593326	NA	NA	NA	NA	NA	NA	NA	NA	NA	NA	NA	NA	NA	NA	NA	NA	NA	NA	NA	NA	NA	NA	NA	NA	NA	NA	NA	NA	NA	NA
ICTVTaxoChallenge_59333	Riboviria	1.00	NA	NA	Orthornavirae	1.00	NA	NA	Lenarviricota	1.00	NA	NA	Leviviricetes	1.00	NA	NA	Norzivirales	1.00	NA	NA	Solspiviridae	1.00	NA	NA	Puirovirus	1.00	NA	NA	NA	NA
ICTVTaxoChallenge_593330	Varidnaviria	1.00	NA	NA	Bamfordvirae	1.00	NA	NA	Nucleocytoviricota	1.00	NA	NA	Megaviricetes	1.00	NA	NA	Imitervirales	1.00	NA	NA	Mimiviridae	1.00	NA	NA	NA	NA	NA	NA	NA	NA
ICTVTaxoChallenge_593331	NA	NA	NA	NA	NA	NA	NA	NA	NA	NA	NA	NA	NA	NA	NA	NA	NA	NA	NA	NA	NA	NA	NA	NA	NA	NA	NA	NA	NA	NA
ICTVTaxoChallenge_59334	NA	NA	NA	NA	NA	NA	NA	NA	NA	NA	NA	NA	NA	NA	NA	NA	NA	NA	NA	NA	NA	NA	NA	NA	NA	NA	NA	NA	NA	NA
ICTVTaxoChallenge_593363	Varidnaviria	1.00	NA	NA	Bamfordvirae	1.00	NA	NA	Nucleocytoviricota	1.00	NA	NA	Megaviricetes	1.00	NA	NA	Pimascovirales	1.00	NA	NA	Iridoviridae	1.00	Betairidovirinae	1.00	Chloriridovirus	1.00	NA	NA	NA	NA
ICTVTaxoChallenge_593377	Duplodnaviria	1.00	NA	NA	Heunggongvirae	1.00	NA	NA	Uroviricota	1.00	NA	NA	Caudoviricetes	1.00	NA	NA	NA	NA	NA	NA	NA	NA	NA	NA	NA	NA	NA	NA	NA	NA
ICTVTaxoChallenge_593382	Varidnaviria	1.00	NA	NA	Bamfordvirae	0.99	NA	NA	Nucleocytoviricota	0.99	NA	NA	Megaviricetes	0.99	NA	NA	Algavirales	0.99	NA	NA	Phycodnaviridae	0.99	NA	NA	Chlorovirus	0.99	NA	NA	NA	NA
ICTVTaxoChallenge_593430	NA	NA	NA	NA	NA	NA	NA	NA	NA	NA	NA	NA	NA	NA	NA	NA	NA	NA	NA	NA	NA	NA	NA	NA	NA	NA	NA	NA	NA	NA
ICTVTaxoChallenge_593439	Riboviria	1.00	NA	NA	Orthornavirae	1.00	NA	NA	Negarnaviricota	1.00	Haploviricotina	1.00	Monjiviricetes	1.00	NA	NA	Mononegavirales	1.00	NA	NA	Rhabdoviridae	1.00	Alpharhabdovirinae	1.00	Sigmavirus	1.00	NA	NA	NA	NA
ICTVTaxoChallenge_593499	NA	NA	NA	NA	NA	NA	NA	NA	NA	NA	NA	NA	Naldaviricetes	1.00	NA	NA	Lefavirales	1.00	NA	NA	Baculoviridae	1.00	NA	NA	Alphabaculovirus	1.00	NA	NA	NA	NA
ICTVTaxoChallenge_593511	Riboviria	1.00	NA	NA	Orthornavirae	1.00	NA	NA	Duplornaviricota	1.00	NA	NA	Resentoviricetes	1.00	NA	NA	Reovirales	1.00	NA	NA	Spinareoviridae	1.00	NA	NA	Orthoreovirus	1.00	NA	NA	NA	NA
ICTVTaxoChallenge_593525	Duplodnaviria	1.00	NA	NA	Heunggongvirae	1.00	NA	NA	Uroviricota	1.00	NA	NA	Caudoviricetes	1.00	NA	NA	NA	NA	NA	NA	Autographiviridae	1.00	NA	NA	Chosvirus	1.00	NA	NA	NA	NA
ICTVTaxoChallenge_593543	Duplodnaviria	1.00	NA	NA	Heunggongvirae	1.00	NA	NA	Uroviricota	1.00	NA	NA	Caudoviricetes	1.00	NA	NA	NA	NA	NA	NA	NA	NA	NA	NA	Ceduovirus	1.00	NA	NA	NA	NA
ICTVTaxoChallenge_593563	Riboviria	1.00	NA	NA	Orthornavirae	1.00	NA	NA	Negarnaviricota	1.00	Haploviricotina	1.00	Monjiviricetes	1.00	NA	NA	Mononegavirales	1.00	NA	NA	Rhabdoviridae	1.00	Alpharhabdovirinae	1.00	Ephemerovirus	1.00	NA	NA	NA	NA
ICTVTaxoChallenge_593604	Riboviria	1.00	NA	NA	Orthornavirae	1.00	NA	NA	Negarnaviricota	1.00	Polyploviricotina	1.00	Bunyaviricetes	1.00	NA	NA	Elliovirales	1.00	NA	NA	Phenuiviridae	1.00	NA	NA	Phlebovirus	1.00	NA	NA	NA	NA
ICTVTaxoChallenge_593613	NA	NA	NA	NA	NA	NA	NA	NA	NA	NA	NA	NA	NA	NA	NA	NA	NA	NA	NA	NA	NA	NA	NA	NA	NA	NA	NA	NA	NA	NA
ICTVTaxoChallenge_593628	Riboviria	1.00	NA	NA	Orthornavirae	1.00	NA	NA	Negarnaviricota	1.00	Haploviricotina	1.00	Monjiviricetes	1.00	NA	NA	Mononegavirales	1.00	NA	NA	Rhabdoviridae	1.00	Alpharhabdovirinae	1.00	Tibrovirus	1.00	NA	NA	NA	NA
ICTVTaxoChallenge_593672	Duplodnaviria	1.00	NA	NA	Heunggongvirae	1.00	NA	NA	Uroviricota	1.00	NA	NA	Caudoviricetes	1.00	NA	NA	NA	NA	NA	NA	NA	NA	NA	NA	Elmenteitavirus	1.00	NA	NA	NA	NA
ICTVTaxoChallenge_593753	Duplodnaviria	1.00	NA	NA	Heunggongvirae	1.00	NA	NA	Uroviricota	1.00	NA	NA	Caudoviricetes	1.00	NA	NA	NA	NA	NA	NA	Orlajensenviridae	1.00	Pelczarvirinae	1.00	Efekovirus	1.00	NA	NA	NA	NA
ICTVTaxoChallenge_593828	Duplodnaviria	1.00	NA	NA	Heunggongvirae	1.00	NA	NA	Uroviricota	1.00	NA	NA	Caudoviricetes	1.00	NA	NA	NA	NA	NA	NA	NA	NA	NA	NA	NA	NA	NA	NA	NA	NA
ICTVTaxoChallenge_59383	Riboviria	1.00	NA	NA	Orthornavirae	1.00	NA	NA	Lenarviricota	1.00	NA	NA	Leviviricetes	1.00	NA	NA	Norzivirales	1.00	NA	NA	Fiersviridae	1.00	NA	NA	Thiyevirus	1.00	NA	NA	NA	NA
ICTVTaxoChallenge_593849	Duplodnaviria	1.00	NA	NA	Heunggongvirae	1.00	NA	NA	Uroviricota	1.00	NA	NA	Caudoviricetes	1.00	NA	NA	NA	NA	NA	NA	NA	NA	NA	NA	Agmunavirus	1.00	NA	NA	NA	NA
ICTVTaxoChallenge_593880	Duplodnaviria	1.00	NA	NA	Heunggongvirae	1.00	NA	NA	Uroviricota	1.00	NA	NA	Caudoviricetes	1.00	NA	NA	NA	NA	NA	NA	Autographiviridae	1.00	Studiervirinae	1.00	Ghunavirus	1.00	NA	NA	NA	NA
ICTVTaxoChallenge_593913	NA	NA	NA	NA	NA	NA	NA	NA	NA	NA	NA	NA	Naldaviricetes	1.00	NA	NA	Lefavirales	1.00	NA	NA	Nudiviridae	1.00	NA	NA	Gammanudivirus	1.00	NA	NA	NA	NA
ICTVTaxoChallenge_593976	Duplodnaviria	1.00	NA	NA	Heunggongvirae	1.00	NA	NA	Uroviricota	1.00	NA	NA	Caudoviricetes	1.00	NA	NA	NA	NA	NA	NA	Peduoviridae	1.00	NA	NA	Peduovirus	1.00	NA	NA	NA	NA
ICTVTaxoChallenge_593993	NA	NA	NA	NA	NA	NA	NA	NA	NA	NA	NA	NA	NA	NA	NA	NA	NA	NA	NA	NA	NA	NA	NA	NA	NA	NA	NA	NA	NA	NA
ICTVTaxoChallenge_594032	Riboviria	1.00	NA	NA	Orthornavirae	1.00	NA	NA	Lenarviricota	1.00	NA	NA	Leviviricetes	1.00	NA	NA	Timlovirales	1.00	NA	NA	Steitzviridae	1.00	NA	NA	Gihfavirus	1.00	NA	NA	NA	NA
ICTVTaxoChallenge_594075	NA	NA	NA	NA	NA	NA	NA	NA	NA	NA	NA	NA	NA	NA	NA	NA	NA	NA	NA	NA	NA	NA	NA	NA	NA	NA	NA	NA	NA	NA
ICTVTaxoChallenge_59415	Duplodnaviria	1.00	NA	NA	Heunggongvirae	1.00	NA	NA	Uroviricota	1.00	NA	NA	Caudoviricetes	1.00	NA	NA	NA	NA	NA	NA	NA	NA	NA	NA	Obolenskvirus	1.00	NA	NA	NA	NA
ICTVTaxoChallenge_594165	Duplodnaviria	1.00	NA	NA	Heunggongvirae	1.00	NA	NA	Uroviricota	1.00	NA	NA	Caudoviricetes	1.00	NA	NA	NA	NA	NA	NA	Peduoviridae	1.00	NA	NA	NA	NA	NA	NA	NA	NA
ICTVTaxoChallenge_594185	Duplodnaviria	1.00	NA	NA	Heunggongvirae	1.00	NA	NA	Uroviricota	1.00	NA	NA	Caudoviricetes	1.00	NA	NA	NA	NA	NA	NA	NA	NA	NA	NA	Northamptonvirus	1.00	NA	NA	NA	NA
ICTVTaxoChallenge_59423	Varidnaviria	1.00	NA	NA	Bamfordvirae	0.81	NA	NA	Nucleocytoviricota	0.81	NA	NA	Megaviricetes	0.81	NA	NA	NA	NA	NA	NA	NA	NA	NA	NA	NA	NA	NA	NA	NA	NA
ICTVTaxoChallenge_594244	Duplodnaviria	1.00	NA	NA	Heunggongvirae	1.00	NA	NA	Uroviricota	1.00	NA	NA	Caudoviricetes	1.00	NA	NA	NA	NA	NA	NA	Herelleviridae	1.00	Spounavirinae	1.00	Okubovirus	0.97	NA	NA	NA	NA
ICTVTaxoChallenge_594252	Varidnaviria	1.00	NA	NA	Bamfordvirae	1.00	NA	NA	Preplasmiviricota	1.00	NA	NA	Maveriviricetes	1.00	NA	NA	Lavidavirales	1.00	NA	NA	NA	NA	NA	NA	Sputnikvirus	1.00	NA	NA	NA	NA
ICTVTaxoChallenge_594271	Duplodnaviria	1.00	NA	NA	Heunggongvirae	1.00	NA	NA	Peploviricota	1.00	NA	NA	Herviviricetes	1.00	NA	NA	Herpesvirales	1.00	NA	NA	Alloherpesviridae	1.00	NA	NA	Ictavirus	1.00	NA	NA	NA	NA
ICTVTaxoChallenge_594345	Riboviria	1.00	NA	NA	Orthornavirae	1.00	NA	NA	Negarnaviricota	1.00	Polyploviricotina	1.00	Bunyaviricetes	1.00	NA	NA	Elliovirales	1.00	NA	NA	Nairoviridae	1.00	NA	NA	Orthonairovirus	1.00	NA	NA	NA	NA
ICTVTaxoChallenge_594351	Duplodnaviria	1.00	NA	NA	Heunggongvirae	1.00	NA	NA	Uroviricota	1.00	NA	NA	Caudoviricetes	1.00	NA	NA	NA	NA	NA	NA	NA	NA	Pclasvirinae	1.00	NA	NA	NA	NA	NA	NA
ICTVTaxoChallenge_594392	Duplodnaviria	1.00	NA	NA	Heunggongvirae	1.00	NA	NA	Uroviricota	1.00	NA	NA	Caudoviricetes	1.00	NA	NA	NA	NA	NA	NA	Kyanoviridae	1.00	NA	NA	Sokavirus	1.00	NA	NA	NA	NA
ICTVTaxoChallenge_594396	Duplodnaviria	1.00	NA	NA	Heunggongvirae	1.00	NA	NA	Uroviricota	1.00	NA	NA	Caudoviricetes	1.00	NA	NA	NA	NA	NA	NA	Zierdtviridae	1.00	Emilbogenvirinae	1.00	Sukkupivirus	1.00	NA	NA	NA	NA
ICTVTaxoChallenge_594407	Riboviria	1.00	NA	NA	Orthornavirae	1.00	NA	NA	Kitrinoviricota	1.00	NA	NA	Flasuviricetes	1.00	NA	NA	Amarillovirales	1.00	NA	NA	Flaviviridae	1.00	NA	NA	Hepacivirus	1.00	NA	NA	NA	NA
ICTVTaxoChallenge_594453	Duplodnaviria	1.00	NA	NA	Heunggongvirae	1.00	NA	NA	Uroviricota	1.00	NA	NA	Caudoviricetes	1.00	NA	NA	NA	NA	NA	NA	NA	NA	NA	NA	NA	NA	NA	NA	NA	NA
ICTVTaxoChallenge_594481	Duplodnaviria	1.00	NA	NA	Heunggongvirae	1.00	NA	NA	Uroviricota	1.00	NA	NA	Caudoviricetes	1.00	NA	NA	NA	NA	NA	NA	NA	NA	NA	NA	Anjalivirus	1.00	NA	NA	NA	NA
ICTVTaxoChallenge_594487	Riboviria	1.00	NA	NA	Orthornavirae	1.00	NA	NA	Negarnaviricota	1.00	Polyploviricotina	1.00	Bunyaviricetes	1.00	NA	NA	Elliovirales	1.00	NA	NA	Nairoviridae	1.00	NA	NA	Orthonairovirus	1.00	NA	NA	NA	NA
ICTVTaxoChallenge_594541	Duplodnaviria	1.00	NA	NA	Heunggongvirae	1.00	NA	NA	Uroviricota	1.00	NA	NA	Caudoviricetes	1.00	NA	NA	NA	NA	NA	NA	NA	NA	NA	NA	Skunavirus	1.00	NA	NA	NA	NA
ICTVTaxoChallenge_594568	Varidnaviria	1.00	NA	NA	Bamfordvirae	1.00	NA	NA	Nucleocytoviricota	1.00	NA	NA	Megaviricetes	1.00	NA	NA	Pimascovirales	1.00	NA	NA	Iridoviridae	1.00	Alphairidovirinae	1.00	Ranavirus	1.00	NA	NA	NA	NA
ICTVTaxoChallenge_594575	Duplodnaviria	1.00	NA	NA	Heunggongvirae	0.86	NA	NA	Uroviricota	0.86	NA	NA	Caudoviricetes	0.86	NA	NA	NA	NA	NA	NA	NA	NA	NA	NA	NA	NA	NA	NA	NA	NA
ICTVTaxoChallenge_594605	NA	NA	NA	NA	NA	NA	NA	NA	NA	NA	NA	NA	NA	NA	NA	NA	NA	NA	NA	NA	NA	NA	NA	NA	NA	NA	NA	NA	NA	NA
ICTVTaxoChallenge_594636	Riboviria	1.00	NA	NA	Orthornavirae	1.00	NA	NA	Pisuviricota	1.00	NA	NA	Pisoniviricetes	1.00	NA	NA	Picornavirales	1.00	NA	NA	Picornaviridae	1.00	Ensavirinae	1.00	Enterovirus	1.00	NA	NA	NA	NA
ICTVTaxoChallenge_594646	Riboviria	1.00	NA	NA	Orthornavirae	1.00	NA	NA	Negarnaviricota	1.00	Polyploviricotina	1.00	Bunyaviricetes	1.00	NA	NA	Elliovirales	1.00	NA	NA	Phenuiviridae	1.00	NA	NA	Mobuvirus	1.00	NA	NA	NA	NA
ICTVTaxoChallenge_594649	Duplodnaviria	1.00	NA	NA	Heunggongvirae	1.00	NA	NA	Uroviricota	1.00	NA	NA	Caudoviricetes	1.00	NA	NA	NA	NA	NA	NA	NA	NA	NA	NA	NA	NA	NA	NA	NA	NA
ICTVTaxoChallenge_594662	NA	NA	NA	NA	NA	NA	NA	NA	NA	NA	NA	NA	NA	NA	NA	NA	NA	NA	NA	NA	NA	NA	NA	NA	NA	NA	NA	NA	NA	NA
ICTVTaxoChallenge_59468	Duplodnaviria	1.00	NA	NA	Heunggongvirae	1.00	NA	NA	Uroviricota	1.00	NA	NA	Caudoviricetes	1.00	NA	NA	NA	NA	NA	NA	NA	NA	Gracegardnervirinae	1.00	NA	NA	NA	NA	NA	NA
ICTVTaxoChallenge_594760	Riboviria	1.00	NA	NA	Orthornavirae	1.00	NA	NA	Kitrinoviricota	1.00	NA	NA	Flasuviricetes	1.00	NA	NA	Amarillovirales	1.00	NA	NA	Flaviviridae	1.00	NA	NA	Orthoflavivirus	1.00	NA	NA	NA	NA
ICTVTaxoChallenge_594786	NA	NA	NA	NA	NA	NA	NA	NA	NA	NA	NA	NA	NA	NA	NA	NA	NA	NA	NA	NA	NA	NA	NA	NA	NA	NA	NA	NA	NA	NA
ICTVTaxoChallenge_594887	Duplodnaviria	1.00	NA	NA	Heunggongvirae	1.00	NA	NA	Uroviricota	1.00	NA	NA	Caudoviricetes	1.00	NA	NA	NA	NA	NA	NA	Casjensviridae	1.00	NA	NA	Redjacvirus	1.00	NA	NA	NA	NA
ICTVTaxoChallenge_59492	Duplodnaviria	1.00	NA	NA	Heunggongvirae	1.00	NA	NA	Uroviricota	1.00	NA	NA	Caudoviricetes	1.00	NA	NA	NA	NA	NA	NA	NA	NA	NA	NA	Aurunvirus	1.00	NA	NA	NA	NA
ICTVTaxoChallenge_595008	Monodnaviria	1.00	NA	NA	Shotokuvirae	1.00	NA	NA	Cossaviricota	1.00	NA	NA	Papovaviricetes	1.00	NA	NA	Zurhausenvirales	1.00	NA	NA	Papillomaviridae	1.00	Firstpapillomavirinae	1.00	Alphapapillomavirus	1.00	NA	NA	NA	NA
ICTVTaxoChallenge_595052	Duplodnaviria	1.00	NA	NA	Heunggongvirae	1.00	NA	NA	Uroviricota	1.00	NA	NA	Caudoviricetes	1.00	NA	NA	NA	NA	NA	NA	NA	NA	NA	NA	Triavirus	1.00	NA	NA	NA	NA
ICTVTaxoChallenge_595056	Riboviria	1.00	NA	NA	Orthornavirae	1.00	NA	NA	Negarnaviricota	1.00	Polyploviricotina	1.00	Bunyaviricetes	1.00	NA	NA	Elliovirales	1.00	NA	NA	Peribunyaviridae	1.00	NA	NA	Orthobunyavirus	1.00	NA	NA	NA	NA
ICTVTaxoChallenge_59511	Duplodnaviria	1.00	NA	NA	Heunggongvirae	1.00	NA	NA	Uroviricota	1.00	NA	NA	Caudoviricetes	1.00	NA	NA	NA	NA	NA	NA	NA	NA	Bclasvirinae	1.00	Acadianvirus	1.00	NA	NA	NA	NA
ICTVTaxoChallenge_595113	Duplodnaviria	1.00	NA	NA	Heunggongvirae	0.68	NA	NA	Uroviricota	0.68	NA	NA	Caudoviricetes	0.68	NA	NA	NA	NA	NA	NA	NA	NA	NA	NA	NA	NA	NA	NA	NA	NA
ICTVTaxoChallenge_595130	Duplodnaviria	1.00	NA	NA	Heunggongvirae	1.00	NA	NA	Uroviricota	1.00	NA	NA	Caudoviricetes	1.00	NA	NA	NA	NA	NA	NA	NA	NA	Weiservirinae	1.00	Kratiovirus	1.00	NA	NA	NA	NA
ICTVTaxoChallenge_595215	Monodnaviria	1.00	NA	NA	Shotokuvirae	1.00	NA	NA	Cossaviricota	1.00	NA	NA	Papovaviricetes	1.00	NA	NA	Sepolyvirales	1.00	NA	NA	Polyomaviridae	1.00	NA	NA	Betapolyomavirus	1.00	NA	NA	NA	NA
ICTVTaxoChallenge_595233	Varidnaviria	1.00	NA	NA	Bamfordvirae	1.00	NA	NA	Nucleocytoviricota	1.00	NA	NA	Megaviricetes	1.00	NA	NA	Algavirales	1.00	NA	NA	Phycodnaviridae	1.00	NA	NA	Chlorovirus	1.00	NA	NA	NA	NA
ICTVTaxoChallenge_595257	Duplodnaviria	1.00	NA	NA	Heunggongvirae	1.00	NA	NA	Uroviricota	1.00	NA	NA	Caudoviricetes	1.00	NA	NA	NA	NA	NA	NA	Aliceevansviridae	1.00	NA	NA	Vansinderenvirus	0.89	NA	NA	NA	NA
ICTVTaxoChallenge_595281	Riboviria	1.00	NA	NA	Orthornavirae	1.00	NA	NA	Kitrinoviricota	1.00	NA	NA	Alsuviricetes	1.00	NA	NA	Martellivirales	1.00	NA	NA	Closteroviridae	1.00	NA	NA	Closterovirus	1.00	NA	NA	NA	NA
ICTVTaxoChallenge_595287	Duplodnaviria	1.00	NA	NA	Heunggongvirae	1.00	NA	NA	Uroviricota	1.00	NA	NA	Caudoviricetes	1.00	NA	NA	NA	NA	NA	NA	NA	NA	NA	NA	NA	NA	NA	NA	NA	NA
ICTVTaxoChallenge_59532	Monodnaviria	1.00	NA	NA	Sangervirae	1.00	NA	NA	Phixviricota	1.00	NA	NA	Malgrandaviricetes	1.00	NA	NA	Petitvirales	1.00	NA	NA	Microviridae	1.00	NA	NA	NA	NA	NA	NA	NA	NA
ICTVTaxoChallenge_59535	Duplodnaviria	1.00	NA	NA	Heunggongvirae	1.00	NA	NA	Uroviricota	1.00	NA	NA	Caudoviricetes	1.00	NA	NA	NA	NA	NA	NA	NA	NA	Arquatrovirinae	1.00	NA	NA	NA	NA	NA	NA
ICTVTaxoChallenge_595396	Duplodnaviria	1.00	NA	NA	Heunggongvirae	1.00	NA	NA	Uroviricota	1.00	NA	NA	Caudoviricetes	1.00	NA	NA	NA	NA	NA	NA	NA	NA	NA	NA	Jedunavirus	1.00	NA	NA	NA	NA
ICTVTaxoChallenge_595428	NA	NA	NA	NA	NA	NA	NA	NA	NA	NA	NA	NA	NA	NA	NA	NA	NA	NA	NA	NA	NA	NA	NA	NA	NA	NA	NA	NA	NA	NA
ICTVTaxoChallenge_595441	Riboviria	1.00	NA	NA	Orthornavirae	1.00	NA	NA	Pisuviricota	1.00	NA	NA	Pisoniviricetes	1.00	NA	NA	Nidovirales	1.00	Cornidovirineae	1.00	Coronaviridae	1.00	Orthocoronavirinae	1.00	Alphacoronavirus	1.00	Duvinacovirus	1.00	NA	NA
ICTVTaxoChallenge_595461	Duplodnaviria	1.00	NA	NA	Heunggongvirae	1.00	NA	NA	Uroviricota	1.00	NA	NA	Caudoviricetes	1.00	NA	NA	NA	NA	NA	NA	Kyanoviridae	1.00	NA	NA	Sokavirus	1.00	NA	NA	NA	NA
ICTVTaxoChallenge_59551	Riboviria	1.00	NA	NA	Orthornavirae	1.00	NA	NA	Lenarviricota	1.00	NA	NA	Leviviricetes	1.00	NA	NA	Timlovirales	1.00	NA	NA	Steitzviridae	1.00	NA	NA	NA	NA	NA	NA	NA	NA
ICTVTaxoChallenge_595513	Duplodnaviria	1.00	NA	NA	Heunggongvirae	1.00	NA	NA	Uroviricota	1.00	NA	NA	Caudoviricetes	1.00	NA	NA	NA	NA	NA	NA	Mesyanzhinovviridae	1.00	Rabinowitzvirinae	0.97	Vojvodinavirus	0.97	NA	NA	NA	NA
ICTVTaxoChallenge_595576	Riboviria	1.00	NA	NA	Orthornavirae	1.00	NA	NA	Duplornaviricota	1.00	NA	NA	Resentoviricetes	1.00	NA	NA	Reovirales	1.00	NA	NA	Spinareoviridae	1.00	NA	NA	Cypovirus	1.00	NA	NA	NA	NA
ICTVTaxoChallenge_595605	Duplodnaviria	1.00	NA	NA	Heunggongvirae	1.00	NA	NA	Uroviricota	1.00	NA	NA	Caudoviricetes	1.00	NA	NA	NA	NA	NA	NA	NA	NA	NA	NA	Sansavirus	1.00	NA	NA	NA	NA
ICTVTaxoChallenge_595619	NA	NA	NA	NA	NA	NA	NA	NA	NA	NA	NA	NA	NA	NA	NA	NA	NA	NA	NA	NA	NA	NA	NA	NA	NA	NA	NA	NA	NA	NA
ICTVTaxoChallenge_595637	Duplodnaviria	1.00	NA	NA	Heunggongvirae	1.00	NA	NA	Uroviricota	1.00	NA	NA	Caudoviricetes	1.00	NA	NA	NA	NA	NA	NA	NA	NA	NA	NA	NA	NA	NA	NA	NA	NA
ICTVTaxoChallenge_595670	Varidnaviria	1.00	NA	NA	Bamfordvirae	1.00	NA	NA	Nucleocytoviricota	1.00	NA	NA	Megaviricetes	1.00	NA	NA	Imitervirales	1.00	NA	NA	Schizomimiviridae	1.00	NA	NA	Biavirus	1.00	NA	NA	NA	NA
ICTVTaxoChallenge_595678	Varidnaviria	1.00	NA	NA	Bamfordvirae	1.00	NA	NA	Nucleocytoviricota	1.00	NA	NA	Megaviricetes	1.00	NA	NA	Algavirales	1.00	NA	NA	Phycodnaviridae	1.00	NA	NA	NA	NA	NA	NA	NA	NA
ICTVTaxoChallenge_595758	NA	NA	NA	NA	NA	NA	NA	NA	NA	NA	NA	NA	NA	NA	NA	NA	NA	NA	NA	NA	Polydnaviriformidae	1.00	NA	NA	Bracoviriform	1.00	NA	NA	NA	NA
ICTVTaxoChallenge_595769	Duplodnaviria	1.00	NA	NA	Heunggongvirae	1.00	NA	NA	Uroviricota	1.00	NA	NA	Caudoviricetes	1.00	NA	NA	NA	NA	NA	NA	NA	NA	NA	NA	NA	NA	NA	NA	NA	NA
ICTVTaxoChallenge_595773	Riboviria	1.00	NA	NA	Orthornavirae	1.00	NA	NA	Pisuviricota	1.00	NA	NA	Pisoniviricetes	1.00	NA	NA	Picornavirales	1.00	NA	NA	Picornaviridae	1.00	Ensavirinae	1.00	Enterovirus	1.00	NA	NA	NA	NA
ICTVTaxoChallenge_595793	Duplodnaviria	1.00	NA	NA	Heunggongvirae	1.00	NA	NA	Uroviricota	1.00	NA	NA	Caudoviricetes	1.00	NA	NA	NA	NA	NA	NA	NA	NA	NA	NA	Ceduovirus	1.00	NA	NA	NA	NA
ICTVTaxoChallenge_595821	Varidnaviria	1.00	NA	NA	Bamfordvirae	1.00	NA	NA	Nucleocytoviricota	1.00	NA	NA	Megaviricetes	1.00	NA	NA	Pimascovirales	1.00	NA	NA	Iridoviridae	0.58	Betairidovirinae	0.58	Chloriridovirus	0.58	NA	NA	NA	NA
ICTVTaxoChallenge_595826	Riboviria	1.00	NA	NA	Orthornavirae	1.00	NA	NA	Negarnaviricota	1.00	Haploviricotina	1.00	Milneviricetes	1.00	NA	NA	NA	NA	NA	NA	Aspiviridae	1.00	Serpentovirinae	1.00	Ophiovirus	1.00	NA	NA	NA	NA
ICTVTaxoChallenge_595838	Varidnaviria	1.00	NA	NA	Bamfordvirae	1.00	NA	NA	Nucleocytoviricota	1.00	NA	NA	Megaviricetes	1.00	NA	NA	Imitervirales	1.00	NA	NA	NA	NA	NA	NA	NA	NA	NA	NA	NA	NA
ICTVTaxoChallenge_595852	Monodnaviria	1.00	NA	NA	Shotokuvirae	1.00	NA	NA	Cossaviricota	1.00	NA	NA	Papovaviricetes	1.00	NA	NA	Zurhausenvirales	1.00	NA	NA	Papillomaviridae	1.00	Firstpapillomavirinae	1.00	Chipapillomavirus	1.00	NA	NA	NA	NA
ICTVTaxoChallenge_595951	NA	NA	NA	NA	NA	NA	NA	NA	NA	NA	NA	NA	NA	NA	NA	NA	NA	NA	NA	NA	NA	NA	NA	NA	NA	NA	NA	NA	NA	NA
ICTVTaxoChallenge_595956	Duplodnaviria	1.00	NA	NA	Heunggongvirae	0.93	NA	NA	Uroviricota	0.93	NA	NA	Caudoviricetes	0.93	NA	NA	NA	NA	NA	NA	NA	NA	NA	NA	NA	NA	NA	NA	NA	NA
ICTVTaxoChallenge_596023	NA	NA	NA	NA	NA	NA	NA	NA	NA	NA	NA	NA	NA	NA	NA	NA	NA	NA	NA	NA	NA	NA	NA	NA	NA	NA	NA	NA	NA	NA
ICTVTaxoChallenge_596045	Duplodnaviria	1.00	NA	NA	Heunggongvirae	1.00	NA	NA	Uroviricota	1.00	NA	NA	Caudoviricetes	1.00	NA	NA	NA	NA	NA	NA	NA	NA	NA	NA	Coventryvirus	1.00	NA	NA	NA	NA
ICTVTaxoChallenge_596116	Riboviria	1.00	NA	NA	Orthornavirae	1.00	NA	NA	Pisuviricota	1.00	NA	NA	Pisoniviricetes	1.00	NA	NA	Picornavirales	1.00	NA	NA	Picornaviridae	1.00	Ensavirinae	1.00	Enterovirus	1.00	NA	NA	NA	NA
ICTVTaxoChallenge_596154	Varidnaviria	1.00	NA	NA	Bamfordvirae	1.00	NA	NA	Nucleocytoviricota	1.00	NA	NA	Megaviricetes	1.00	NA	NA	Imitervirales	1.00	NA	NA	Mimiviridae	1.00	Megamimivirinae	1.00	Moumouvirus	1.00	NA	NA	NA	NA
ICTVTaxoChallenge_596161	Riboviria	1.00	NA	NA	Orthornavirae	1.00	NA	NA	Kitrinoviricota	1.00	NA	NA	Alsuviricetes	1.00	NA	NA	Martellivirales	1.00	NA	NA	Closteroviridae	1.00	NA	NA	Velarivirus	1.00	NA	NA	NA	NA
ICTVTaxoChallenge_596209	Riboviria	1.00	NA	NA	Orthornavirae	1.00	NA	NA	Negarnaviricota	1.00	Polyploviricotina	1.00	Bunyaviricetes	1.00	NA	NA	Elliovirales	1.00	NA	NA	Arenaviridae	1.00	NA	NA	Mammarenavirus	1.00	NA	NA	NA	NA
ICTVTaxoChallenge_596220	Duplodnaviria	1.00	NA	NA	Heunggongvirae	1.00	NA	NA	Uroviricota	1.00	NA	NA	Caudoviricetes	1.00	NA	NA	NA	NA	NA	NA	Autographiviridae	1.00	Melnykvirinae	1.00	Cronosvirus	0.95	NA	NA	NA	NA
ICTVTaxoChallenge_596243	Riboviria	1.00	NA	NA	Orthornavirae	1.00	NA	NA	Pisuviricota	1.00	NA	NA	Pisoniviricetes	1.00	NA	NA	Picornavirales	1.00	NA	NA	Picornaviridae	1.00	Ensavirinae	1.00	Enterovirus	1.00	NA	NA	NA	NA
ICTVTaxoChallenge_596348	Duplodnaviria	1.00	NA	NA	Heunggongvirae	1.00	NA	NA	Uroviricota	1.00	NA	NA	Caudoviricetes	1.00	NA	NA	NA	NA	NA	NA	NA	NA	NA	NA	NA	NA	NA	NA	NA	NA
ICTVTaxoChallenge_596370	Duplodnaviria	1.00	NA	NA	Heunggongvirae	1.00	NA	NA	Uroviricota	1.00	NA	NA	Caudoviricetes	1.00	NA	NA	NA	NA	NA	NA	Autographiviridae	1.00	Studiervirinae	1.00	Phutvirus	1.00	NA	NA	NA	NA
ICTVTaxoChallenge_59638	Riboviria	1.00	NA	NA	Orthornavirae	1.00	NA	NA	Lenarviricota	1.00	NA	NA	Howeltoviricetes	1.00	NA	NA	Cryppavirales	1.00	NA	NA	Mitoviridae	1.00	NA	NA	Duamitovirus	1.00	NA	NA	NA	NA
ICTVTaxoChallenge_596397	Varidnaviria	1.00	NA	NA	Bamfordvirae	1.00	NA	NA	Nucleocytoviricota	1.00	NA	NA	Megaviricetes	1.00	NA	NA	Imitervirales	1.00	NA	NA	Schizomimiviridae	1.00	NA	NA	Biavirus	1.00	NA	NA	NA	NA
ICTVTaxoChallenge_596429	Duplodnaviria	1.00	NA	NA	Heunggongvirae	1.00	NA	NA	Uroviricota	1.00	NA	NA	Caudoviricetes	1.00	NA	NA	NA	NA	NA	NA	Drexlerviridae	1.00	NA	NA	NA	NA	NA	NA	NA	NA
ICTVTaxoChallenge_596448	Riboviria	1.00	NA	NA	Orthornavirae	1.00	NA	NA	Negarnaviricota	1.00	Polyploviricotina	1.00	Bunyaviricetes	1.00	NA	NA	Elliovirales	1.00	NA	NA	Arenaviridae	1.00	NA	NA	Mammarenavirus	1.00	NA	NA	NA	NA
ICTVTaxoChallenge_596480	Riboviria	1.00	NA	NA	Orthornavirae	1.00	NA	NA	Duplornaviricota	1.00	NA	NA	Resentoviricetes	1.00	NA	NA	Reovirales	1.00	NA	NA	Spinareoviridae	1.00	NA	NA	Coltivirus	1.00	NA	NA	NA	NA
ICTVTaxoChallenge_596510	Duplodnaviria	1.00	NA	NA	Heunggongvirae	1.00	NA	NA	Uroviricota	1.00	NA	NA	Caudoviricetes	1.00	NA	NA	NA	NA	NA	NA	Straboviridae	1.00	NA	NA	Pseudotevenvirus	1.00	NA	NA	NA	NA
ICTVTaxoChallenge_596542	Duplodnaviria	1.00	NA	NA	Heunggongvirae	1.00	NA	NA	Uroviricota	1.00	NA	NA	Caudoviricetes	1.00	NA	NA	NA	NA	NA	NA	NA	NA	NA	NA	Corndogvirus	1.00	NA	NA	NA	NA
ICTVTaxoChallenge_596552	Duplodnaviria	1.00	NA	NA	Heunggongvirae	0.54	NA	NA	Uroviricota	0.54	NA	NA	Caudoviricetes	0.54	NA	NA	NA	NA	NA	NA	NA	NA	NA	NA	NA	NA	NA	NA	NA	NA
ICTVTaxoChallenge_596581	Riboviria	1.00	NA	NA	Orthornavirae	1.00	NA	NA	Pisuviricota	1.00	NA	NA	Pisoniviricetes	1.00	NA	NA	Picornavirales	1.00	NA	NA	Picornaviridae	1.00	Ensavirinae	1.00	Enterovirus	1.00	NA	NA	NA	NA
ICTVTaxoChallenge_596586	Duplodnaviria	1.00	NA	NA	Heunggongvirae	1.00	NA	NA	Uroviricota	1.00	NA	NA	Caudoviricetes	1.00	NA	NA	NA	NA	NA	NA	NA	NA	Azeredovirinae	1.00	NA	NA	NA	NA	NA	NA
ICTVTaxoChallenge_596607	Duplodnaviria	1.00	NA	NA	Heunggongvirae	1.00	NA	NA	Uroviricota	1.00	NA	NA	Caudoviricetes	1.00	NA	NA	NA	NA	NA	NA	NA	NA	NA	NA	Latrobevirus	1.00	NA	NA	NA	NA
ICTVTaxoChallenge_596647	Riboviria	1.00	NA	NA	Orthornavirae	1.00	NA	NA	Pisuviricota	1.00	NA	NA	Pisoniviricetes	1.00	NA	NA	Nidovirales	1.00	Cornidovirineae	1.00	Coronaviridae	1.00	Orthocoronavirinae	1.00	Betacoronavirus	1.00	Nobecovirus	1.00	NA	NA
ICTVTaxoChallenge_596655	Duplodnaviria	1.00	NA	NA	Heunggongvirae	1.00	NA	NA	Uroviricota	1.00	NA	NA	Caudoviricetes	1.00	NA	NA	NA	NA	NA	NA	NA	NA	NA	NA	Goodmanvirus	1.00	NA	NA	NA	NA
ICTVTaxoChallenge_5967	Riboviria	1.00	NA	NA	Orthornavirae	1.00	NA	NA	Pisuviricota	1.00	NA	NA	Pisoniviricetes	1.00	NA	NA	Picornavirales	1.00	NA	NA	Picornaviridae	1.00	Ensavirinae	1.00	Enterovirus	1.00	NA	NA	NA	NA
ICTVTaxoChallenge_596704	Duplodnaviria	1.00	NA	NA	Heunggongvirae	1.00	NA	NA	Uroviricota	1.00	NA	NA	Caudoviricetes	1.00	NA	NA	NA	NA	NA	NA	Autographiviridae	1.00	Beijerinckvirinae	1.00	Friunavirus	1.00	NA	NA	NA	NA
ICTVTaxoChallenge_596705	NA	NA	NA	NA	NA	NA	NA	NA	NA	NA	NA	NA	NA	NA	NA	NA	NA	NA	NA	NA	NA	NA	NA	NA	NA	NA	NA	NA	NA	NA
ICTVTaxoChallenge_596734	Duplodnaviria	1.00	NA	NA	Heunggongvirae	1.00	NA	NA	Uroviricota	1.00	NA	NA	Caudoviricetes	1.00	NA	NA	NA	NA	NA	NA	Pootjesviridae	1.00	NA	NA	Heverleevirus	0.98	NA	NA	NA	NA
ICTVTaxoChallenge_596763	Riboviria	1.00	NA	NA	Orthornavirae	1.00	NA	NA	Negarnaviricota	1.00	Haploviricotina	1.00	Monjiviricetes	1.00	NA	NA	Mononegavirales	1.00	NA	NA	Rhabdoviridae	1.00	Alpharhabdovirinae	1.00	Sigmavirus	1.00	NA	NA	NA	NA
ICTVTaxoChallenge_596825	Duplodnaviria	1.00	NA	NA	Heunggongvirae	1.00	NA	NA	Uroviricota	1.00	NA	NA	Caudoviricetes	1.00	NA	NA	NA	NA	NA	NA	Peduoviridae	1.00	NA	NA	NA	NA	NA	NA	NA	NA
ICTVTaxoChallenge_596846	Varidnaviria	1.00	NA	NA	Bamfordvirae	1.00	NA	NA	Nucleocytoviricota	1.00	NA	NA	Pokkesviricetes	1.00	NA	NA	Chitovirales	1.00	NA	NA	Poxviridae	1.00	Chordopoxvirinae	1.00	Avipoxvirus	1.00	NA	NA	NA	NA
ICTVTaxoChallenge_596869	Duplodnaviria	1.00	NA	NA	Heunggongvirae	0.98	NA	NA	Uroviricota	0.98	NA	NA	Caudoviricetes	0.98	NA	NA	NA	NA	NA	NA	NA	NA	NA	NA	Pemunavirus	0.98	NA	NA	NA	NA
ICTVTaxoChallenge_596881	Duplodnaviria	1.00	NA	NA	Heunggongvirae	1.00	NA	NA	Uroviricota	1.00	NA	NA	Caudoviricetes	1.00	NA	NA	NA	NA	NA	NA	NA	NA	NA	NA	Pemunavirus	1.00	NA	NA	NA	NA
ICTVTaxoChallenge_596885	Duplodnaviria	1.00	NA	NA	Heunggongvirae	1.00	NA	NA	Uroviricota	1.00	NA	NA	Caudoviricetes	1.00	NA	NA	NA	NA	NA	NA	Rountreeviridae	1.00	NA	NA	Negarvirus	1.00	NA	NA	NA	NA
ICTVTaxoChallenge_596893	Varidnaviria	1.00	NA	NA	Bamfordvirae	1.00	NA	NA	Preplasmiviricota	1.00	NA	NA	Tectiliviricetes	1.00	NA	NA	Rowavirales	1.00	NA	NA	Adenoviridae	1.00	NA	NA	Mastadenovirus	1.00	NA	NA	NA	NA
ICTVTaxoChallenge_596919	Duplodnaviria	1.00	NA	NA	Heunggongvirae	1.00	NA	NA	Uroviricota	1.00	NA	NA	Caudoviricetes	1.00	NA	NA	NA	NA	NA	NA	NA	NA	NA	NA	Mcgonagallvirus	1.00	NA	NA	NA	NA
ICTVTaxoChallenge_596928	Duplodnaviria	1.00	NA	NA	Heunggongvirae	1.00	NA	NA	Uroviricota	1.00	NA	NA	Caudoviricetes	1.00	NA	NA	NA	NA	NA	NA	Autographiviridae	1.00	Studiervirinae	1.00	Kayfunavirus	1.00	NA	NA	NA	NA
ICTVTaxoChallenge_596953	Duplodnaviria	1.00	NA	NA	Heunggongvirae	1.00	NA	NA	Uroviricota	1.00	NA	NA	Caudoviricetes	1.00	NA	NA	NA	NA	NA	NA	NA	NA	NA	NA	Fromanvirus	1.00	NA	NA	NA	NA
ICTVTaxoChallenge_596965	Varidnaviria	1.00	NA	NA	Bamfordvirae	1.00	NA	NA	Nucleocytoviricota	1.00	NA	NA	Megaviricetes	1.00	NA	NA	Pimascovirales	1.00	NA	NA	Iridoviridae	1.00	NA	NA	NA	NA	NA	NA	NA	NA
ICTVTaxoChallenge_597036	Varidnaviria	1.00	NA	NA	Bamfordvirae	1.00	NA	NA	Nucleocytoviricota	1.00	NA	NA	Pokkesviricetes	1.00	NA	NA	Asfuvirales	1.00	NA	NA	Asfarviridae	1.00	NA	NA	Asfivirus	1.00	NA	NA	NA	NA
ICTVTaxoChallenge_597082	Monodnaviria	1.00	NA	NA	Trapavirae	1.00	NA	NA	Saleviricota	1.00	NA	NA	Huolimaviricetes	1.00	NA	NA	Haloruvirales	1.00	NA	NA	Pleolipoviridae	1.00	NA	NA	Betapleolipovirus	1.00	NA	NA	NA	NA
ICTVTaxoChallenge_597125	Riboviria	1.00	NA	NA	Orthornavirae	1.00	NA	NA	Negarnaviricota	1.00	Haploviricotina	1.00	Monjiviricetes	1.00	NA	NA	Mononegavirales	1.00	NA	NA	Filoviridae	1.00	NA	NA	Orthomarburgvirus	1.00	NA	NA	NA	NA
ICTVTaxoChallenge_597146	Duplodnaviria	1.00	NA	NA	Heunggongvirae	1.00	NA	NA	Uroviricota	1.00	NA	NA	Caudoviricetes	1.00	NA	NA	NA	NA	NA	NA	NA	NA	NA	NA	Casadabanvirus	1.00	NA	NA	NA	NA
ICTVTaxoChallenge_597153	Duplodnaviria	1.00	NA	NA	Heunggongvirae	1.00	NA	NA	Uroviricota	1.00	NA	NA	Caudoviricetes	1.00	NA	NA	NA	NA	NA	NA	NA	NA	NA	NA	Inhavirus	1.00	NA	NA	NA	NA
ICTVTaxoChallenge_597175	Duplodnaviria	1.00	NA	NA	Heunggongvirae	1.00	NA	NA	Uroviricota	1.00	NA	NA	Caudoviricetes	1.00	NA	NA	NA	NA	NA	NA	Herelleviridae	1.00	Spounavirinae	1.00	Okubovirus	1.00	NA	NA	NA	NA
ICTVTaxoChallenge_597202	Riboviria	1.00	NA	NA	Orthornavirae	1.00	NA	NA	Negarnaviricota	1.00	Polyploviricotina	1.00	Bunyaviricetes	1.00	NA	NA	Elliovirales	1.00	NA	NA	Phenuiviridae	1.00	NA	NA	Horwuvirus	1.00	NA	NA	NA	NA
ICTVTaxoChallenge_597227	NA	NA	NA	NA	NA	NA	NA	NA	NA	NA	NA	NA	NA	NA	NA	NA	NA	NA	NA	NA	NA	NA	NA	NA	NA	NA	NA	NA	NA	NA
ICTVTaxoChallenge_597262	Duplodnaviria	1.00	NA	NA	Heunggongvirae	1.00	NA	NA	Uroviricota	1.00	NA	NA	Caudoviricetes	1.00	NA	NA	NA	NA	NA	NA	NA	NA	NA	NA	Turbidovirus	1.00	NA	NA	NA	NA
ICTVTaxoChallenge_597268	Duplodnaviria	1.00	NA	NA	Heunggongvirae	1.00	NA	NA	Uroviricota	1.00	NA	NA	Caudoviricetes	1.00	NA	NA	NA	NA	NA	NA	NA	NA	NA	NA	Qingdaovirus	1.00	NA	NA	NA	NA
ICTVTaxoChallenge_597426	Varidnaviria	1.00	NA	NA	Bamfordvirae	1.00	NA	NA	Preplasmiviricota	1.00	NA	NA	Tectiliviricetes	1.00	NA	NA	Rowavirales	1.00	NA	NA	Adenoviridae	1.00	NA	NA	Mastadenovirus	1.00	NA	NA	NA	NA
ICTVTaxoChallenge_597438	NA	NA	NA	NA	NA	NA	NA	NA	NA	NA	NA	NA	NA	NA	NA	NA	NA	NA	NA	NA	NA	NA	NA	NA	NA	NA	NA	NA	NA	NA
ICTVTaxoChallenge_597447	Duplodnaviria	1.00	NA	NA	Heunggongvirae	1.00	NA	NA	Uroviricota	1.00	NA	NA	Caudoviricetes	1.00	NA	NA	NA	NA	NA	NA	Straboviridae	1.00	NA	NA	Tulanevirus	1.00	NA	NA	NA	NA
ICTVTaxoChallenge_597450	Duplodnaviria	1.00	NA	NA	Heunggongvirae	1.00	NA	NA	Uroviricota	1.00	NA	NA	Caudoviricetes	1.00	NA	NA	NA	NA	NA	NA	NA	NA	Azeredovirinae	1.00	Dubowvirus	0.83	NA	NA	NA	NA
ICTVTaxoChallenge_597483	Duplodnaviria	1.00	NA	NA	Heunggongvirae	1.00	NA	NA	Uroviricota	1.00	NA	NA	Caudoviricetes	1.00	NA	NA	NA	NA	NA	NA	NA	NA	NA	NA	NA	NA	NA	NA	NA	NA
ICTVTaxoChallenge_597489	Duplodnaviria	1.00	NA	NA	Heunggongvirae	1.00	NA	NA	Uroviricota	1.00	NA	NA	Caudoviricetes	1.00	NA	NA	NA	NA	NA	NA	Rountreeviridae	1.00	Rakietenvirinae	1.00	Rosenblumvirus	1.00	NA	NA	NA	NA
ICTVTaxoChallenge_59751	Duplodnaviria	1.00	NA	NA	Heunggongvirae	1.00	NA	NA	Uroviricota	1.00	NA	NA	Caudoviricetes	1.00	NA	NA	NA	NA	NA	NA	NA	NA	NA	NA	NA	NA	NA	NA	NA	NA
ICTVTaxoChallenge_597514	Riboviria	1.00	NA	NA	Orthornavirae	1.00	NA	NA	Negarnaviricota	1.00	Polyploviricotina	1.00	Bunyaviricetes	1.00	NA	NA	Elliovirales	1.00	NA	NA	Peribunyaviridae	1.00	NA	NA	Orthobunyavirus	1.00	NA	NA	NA	NA
ICTVTaxoChallenge_597566	Riboviria	1.00	NA	NA	Orthornavirae	1.00	NA	NA	Kitrinoviricota	1.00	NA	NA	Alsuviricetes	1.00	NA	NA	Tymovirales	1.00	NA	NA	Alphaflexiviridae	1.00	NA	NA	Allexivirus	1.00	NA	NA	NA	NA
ICTVTaxoChallenge_597569	Duplodnaviria	1.00	NA	NA	Heunggongvirae	1.00	NA	NA	Uroviricota	1.00	NA	NA	Caudoviricetes	1.00	NA	NA	NA	NA	NA	NA	NA	NA	NA	NA	NA	NA	NA	NA	NA	NA
ICTVTaxoChallenge_597633	NA	NA	NA	NA	NA	NA	NA	NA	NA	NA	NA	NA	NA	NA	NA	NA	NA	NA	NA	NA	NA	NA	NA	NA	NA	NA	NA	NA	NA	NA
ICTVTaxoChallenge_597650	Duplodnaviria	1.00	NA	NA	Heunggongvirae	1.00	NA	NA	Uroviricota	1.00	NA	NA	Caudoviricetes	1.00	NA	NA	NA	NA	NA	NA	Kyanoviridae	1.00	NA	NA	Namakavirus	0.98	NA	NA	NA	NA
ICTVTaxoChallenge_597668	Monodnaviria	1.00	NA	NA	Shotokuvirae	1.00	NA	NA	Cossaviricota	1.00	NA	NA	Papovaviricetes	1.00	NA	NA	Sepolyvirales	1.00	NA	NA	Polyomaviridae	1.00	NA	NA	Alphapolyomavirus	1.00	NA	NA	NA	NA
ICTVTaxoChallenge_59769	Varidnaviria	1.00	NA	NA	Bamfordvirae	1.00	NA	NA	Nucleocytoviricota	1.00	NA	NA	Megaviricetes	1.00	NA	NA	Imitervirales	1.00	NA	NA	Mimiviridae	1.00	Megamimivirinae	1.00	NA	NA	NA	NA	NA	NA
ICTVTaxoChallenge_597710	Duplodnaviria	1.00	NA	NA	Heunggongvirae	1.00	NA	NA	Uroviricota	1.00	NA	NA	Caudoviricetes	1.00	NA	NA	NA	NA	NA	NA	Salasmaviridae	1.00	Picovirinae	1.00	Salasvirus	1.00	NA	NA	NA	NA
ICTVTaxoChallenge_597725	Duplodnaviria	1.00	NA	NA	Heunggongvirae	1.00	NA	NA	Uroviricota	1.00	NA	NA	Caudoviricetes	1.00	NA	NA	NA	NA	NA	NA	Chaseviridae	1.00	Cleopatravirinae	1.00	Suwonvirus	1.00	NA	NA	NA	NA
ICTVTaxoChallenge_597749	Duplodnaviria	1.00	NA	NA	Heunggongvirae	1.00	NA	NA	Peploviricota	1.00	NA	NA	Herviviricetes	1.00	NA	NA	Herpesvirales	1.00	NA	NA	Orthoherpesviridae	1.00	Gammaherpesvirinae	1.00	Percavirus	1.00	NA	NA	NA	NA
ICTVTaxoChallenge_597765	Duplodnaviria	1.00	NA	NA	Heunggongvirae	1.00	NA	NA	Uroviricota	1.00	NA	NA	Caudoviricetes	1.00	NA	NA	NA	NA	NA	NA	NA	NA	NA	NA	Ceduovirus	1.00	NA	NA	NA	NA
ICTVTaxoChallenge_597794	Riboviria	1.00	NA	NA	Orthornavirae	1.00	NA	NA	Pisuviricota	1.00	NA	NA	Pisoniviricetes	1.00	NA	NA	Picornavirales	1.00	NA	NA	Picornaviridae	1.00	Ensavirinae	1.00	Enterovirus	1.00	NA	NA	NA	NA
ICTVTaxoChallenge_597797	Duplodnaviria	1.00	NA	NA	Heunggongvirae	1.00	NA	NA	Uroviricota	1.00	NA	NA	Caudoviricetes	1.00	NA	NA	NA	NA	NA	NA	Ackermannviridae	1.00	NA	NA	Tedavirus	1.00	NA	NA	NA	NA
ICTVTaxoChallenge_597819	Duplodnaviria	1.00	NA	NA	Heunggongvirae	1.00	NA	NA	Uroviricota	1.00	NA	NA	Caudoviricetes	1.00	NA	NA	NA	NA	NA	NA	NA	NA	NA	NA	Vividuovirus	1.00	NA	NA	NA	NA
ICTVTaxoChallenge_597832	Duplodnaviria	1.00	NA	NA	Heunggongvirae	1.00	NA	NA	Uroviricota	1.00	NA	NA	Caudoviricetes	1.00	NA	NA	Crassvirales	1.00	NA	NA	Suoliviridae	1.00	Oafivirinae	1.00	Buhlduvirus	1.00	NA	NA	NA	NA
ICTVTaxoChallenge_597878	NA	NA	NA	NA	NA	NA	NA	NA	NA	NA	NA	NA	NA	NA	NA	NA	NA	NA	NA	NA	NA	NA	NA	NA	NA	NA	NA	NA	NA	NA
ICTVTaxoChallenge_597901	Duplodnaviria	1.00	NA	NA	Heunggongvirae	1.00	NA	NA	Uroviricota	1.00	NA	NA	Caudoviricetes	1.00	NA	NA	NA	NA	NA	NA	Straboviridae	1.00	NA	NA	Krischvirus	1.00	NA	NA	NA	NA
ICTVTaxoChallenge_597928	NA	NA	NA	NA	NA	NA	NA	NA	NA	NA	NA	NA	Naldaviricetes	1.00	NA	NA	Lefavirales	0.99	NA	NA	Baculoviridae	0.99	NA	NA	Alphabaculovirus	0.99	NA	NA	NA	NA
ICTVTaxoChallenge_59795	Varidnaviria	1.00	NA	NA	Bamfordvirae	1.00	NA	NA	Preplasmiviricota	1.00	NA	NA	Tectiliviricetes	1.00	NA	NA	Kalamavirales	1.00	NA	NA	Tectiviridae	1.00	NA	NA	Betatectivirus	1.00	NA	NA	NA	NA
ICTVTaxoChallenge_597982	NA	NA	NA	NA	NA	NA	NA	NA	NA	NA	NA	NA	NA	NA	NA	NA	NA	NA	NA	NA	Polydnaviriformidae	1.00	NA	NA	Bracoviriform	1.00	NA	NA	NA	NA
ICTVTaxoChallenge_597996	Duplodnaviria	1.00	NA	NA	Heunggongvirae	1.00	NA	NA	Uroviricota	1.00	NA	NA	Caudoviricetes	1.00	NA	NA	NA	NA	NA	NA	NA	NA	Gracegardnervirinae	1.00	NA	NA	NA	NA	NA	NA
ICTVTaxoChallenge_598114	Varidnaviria	1.00	NA	NA	Bamfordvirae	0.82	NA	NA	Nucleocytoviricota	0.82	NA	NA	Megaviricetes	0.82	NA	NA	Imitervirales	0.82	NA	NA	NA	NA	NA	NA	NA	NA	NA	NA	NA	NA
ICTVTaxoChallenge_598148	Duplodnaviria	1.00	NA	NA	Heunggongvirae	1.00	NA	NA	Uroviricota	1.00	NA	NA	Caudoviricetes	1.00	NA	NA	NA	NA	NA	NA	NA	NA	NA	NA	Ericdabvirus	1.00	NA	NA	NA	NA
ICTVTaxoChallenge_598188	Riboviria	1.00	NA	NA	Orthornavirae	1.00	NA	NA	Negarnaviricota	1.00	Haploviricotina	1.00	Monjiviricetes	1.00	NA	NA	Mononegavirales	1.00	NA	NA	Rhabdoviridae	1.00	Alpharhabdovirinae	1.00	Arurhavirus	1.00	NA	NA	NA	NA
ICTVTaxoChallenge_598230	Riboviria	1.00	NA	NA	Orthornavirae	1.00	NA	NA	Pisuviricota	1.00	NA	NA	Pisoniviricetes	1.00	NA	NA	Nidovirales	1.00	Cornidovirineae	1.00	Coronaviridae	1.00	Orthocoronavirinae	1.00	Betacoronavirus	1.00	Merbecovirus	1.00	NA	NA
ICTVTaxoChallenge_598290	Duplodnaviria	1.00	NA	NA	Heunggongvirae	1.00	NA	NA	Uroviricota	1.00	NA	NA	Caudoviricetes	1.00	NA	NA	NA	NA	NA	NA	NA	NA	NA	NA	Corndogvirus	1.00	NA	NA	NA	NA
ICTVTaxoChallenge_598294	Duplodnaviria	1.00	NA	NA	Heunggongvirae	1.00	NA	NA	Uroviricota	1.00	NA	NA	Caudoviricetes	1.00	NA	NA	NA	NA	NA	NA	NA	NA	NA	NA	Fromanvirus	1.00	NA	NA	NA	NA
ICTVTaxoChallenge_598349	Varidnaviria	1.00	NA	NA	Bamfordvirae	1.00	NA	NA	Nucleocytoviricota	1.00	NA	NA	Megaviricetes	1.00	NA	NA	Pimascovirales	1.00	NA	NA	Iridoviridae	1.00	NA	NA	NA	NA	NA	NA	NA	NA
ICTVTaxoChallenge_598357	Duplodnaviria	1.00	NA	NA	Heunggongvirae	1.00	NA	NA	Uroviricota	1.00	NA	NA	Caudoviricetes	1.00	NA	NA	Crassvirales	1.00	NA	NA	Intestiviridae	1.00	Crudevirinae	1.00	Carjivirus	1.00	NA	NA	NA	NA
ICTVTaxoChallenge_598361	Duplodnaviria	1.00	NA	NA	Heunggongvirae	1.00	NA	NA	Uroviricota	1.00	NA	NA	Caudoviricetes	1.00	NA	NA	NA	NA	NA	NA	NA	NA	Ounavirinae	1.00	Felixounavirus	1.00	NA	NA	NA	NA
ICTVTaxoChallenge_598388	Riboviria	1.00	NA	NA	Orthornavirae	1.00	NA	NA	Pisuviricota	1.00	NA	NA	Pisoniviricetes	1.00	NA	NA	Nidovirales	1.00	Tornidovirineae	1.00	Tobaniviridae	1.00	Serpentovirinae	1.00	Pregotovirus	1.00	Roypretovirus	1.00	NA	NA
ICTVTaxoChallenge_598404	NA	NA	NA	NA	NA	NA	NA	NA	NA	NA	NA	NA	Naldaviricetes	1.00	NA	NA	Lefavirales	1.00	NA	NA	Baculoviridae	1.00	NA	NA	Gammabaculovirus	1.00	NA	NA	NA	NA
ICTVTaxoChallenge_598453	Riboviria	1.00	NA	NA	Orthornavirae	1.00	NA	NA	Lenarviricota	1.00	NA	NA	Leviviricetes	1.00	NA	NA	Norzivirales	1.00	NA	NA	Fiersviridae	1.00	NA	NA	Fagihyuvirus	1.00	NA	NA	NA	NA
ICTVTaxoChallenge_59848	Duplodnaviria	1.00	NA	NA	Heunggongvirae	1.00	NA	NA	Uroviricota	1.00	NA	NA	Caudoviricetes	1.00	NA	NA	NA	NA	NA	NA	Ackermannviridae	1.00	NA	NA	Taipeivirus	0.99	NA	NA	NA	NA
ICTVTaxoChallenge_598493	Riboviria	1.00	NA	NA	Orthornavirae	1.00	NA	NA	Negarnaviricota	1.00	Haploviricotina	1.00	Monjiviricetes	1.00	NA	NA	Jingchuvirales	1.00	NA	NA	Aliusviridae	1.00	NA	NA	Ollusvirus	1.00	NA	NA	NA	NA
ICTVTaxoChallenge_598565	Duplodnaviria	1.00	NA	NA	Heunggongvirae	1.00	NA	NA	Uroviricota	1.00	NA	NA	Caudoviricetes	1.00	NA	NA	NA	NA	NA	NA	NA	NA	Langleyhallvirinae	1.00	Getalongvirus	0.69	NA	NA	NA	NA
ICTVTaxoChallenge_598593	NA	NA	NA	NA	NA	NA	NA	NA	NA	NA	NA	NA	NA	NA	NA	NA	NA	NA	NA	NA	NA	NA	NA	NA	NA	NA	NA	NA	NA	NA
ICTVTaxoChallenge_598630	Riboviria	1.00	NA	NA	Pararnavirae	1.00	NA	NA	Artverviricota	1.00	NA	NA	Revtraviricetes	1.00	NA	NA	Ortervirales	1.00	NA	NA	Caulimoviridae	1.00	NA	NA	Badnavirus	1.00	NA	NA	NA	NA
ICTVTaxoChallenge_598710	Riboviria	1.00	NA	NA	Orthornavirae	1.00	NA	NA	Pisuviricota	1.00	NA	NA	Duplopiviricetes	1.00	NA	NA	Durnavirales	1.00	NA	NA	Hypoviridae	1.00	NA	NA	Betahypovirus	1.00	NA	NA	NA	NA
ICTVTaxoChallenge_598773	NA	NA	NA	NA	NA	NA	NA	NA	NA	NA	NA	NA	Naldaviricetes	1.00	NA	NA	Lefavirales	0.99	NA	NA	Baculoviridae	0.99	NA	NA	Alphabaculovirus	0.99	NA	NA	NA	NA
ICTVTaxoChallenge_598774	Riboviria	1.00	NA	NA	Orthornavirae	1.00	NA	NA	Negarnaviricota	1.00	Polyploviricotina	1.00	Bunyaviricetes	1.00	NA	NA	Elliovirales	1.00	NA	NA	Arenaviridae	1.00	NA	NA	Reptarenavirus	1.00	NA	NA	NA	NA
ICTVTaxoChallenge_59880	NA	NA	NA	NA	NA	NA	NA	NA	NA	NA	NA	NA	NA	NA	NA	NA	NA	NA	NA	NA	NA	NA	NA	NA	NA	NA	NA	NA	NA	NA
ICTVTaxoChallenge_598816	NA	NA	NA	NA	NA	NA	NA	NA	NA	NA	NA	NA	NA	NA	NA	NA	NA	NA	NA	NA	NA	NA	NA	NA	NA	NA	NA	NA	NA	NA
ICTVTaxoChallenge_598817	Riboviria	1.00	NA	NA	Orthornavirae	1.00	NA	NA	Lenarviricota	1.00	NA	NA	Leviviricetes	1.00	NA	NA	Timlovirales	1.00	NA	NA	Steitzviridae	1.00	NA	NA	NA	NA	NA	NA	NA	NA
ICTVTaxoChallenge_598831	Duplodnaviria	1.00	NA	NA	Heunggongvirae	1.00	NA	NA	Uroviricota	1.00	NA	NA	Caudoviricetes	1.00	NA	NA	NA	NA	NA	NA	NA	NA	Guernseyvirinae	1.00	Jerseyvirus	1.00	NA	NA	NA	NA
ICTVTaxoChallenge_598874	Duplodnaviria	1.00	NA	NA	Heunggongvirae	1.00	NA	NA	Uroviricota	1.00	NA	NA	Caudoviricetes	1.00	NA	NA	NA	NA	NA	NA	Salasmaviridae	1.00	NA	NA	Bundooravirus	1.00	NA	NA	NA	NA
ICTVTaxoChallenge_59890	Duplodnaviria	1.00	NA	NA	Heunggongvirae	1.00	NA	NA	Uroviricota	1.00	NA	NA	Caudoviricetes	1.00	NA	NA	NA	NA	NA	NA	Drexlerviridae	1.00	NA	NA	Webervirus	1.00	NA	NA	NA	NA
ICTVTaxoChallenge_598906	Varidnaviria	1.00	NA	NA	Bamfordvirae	1.00	NA	NA	Nucleocytoviricota	1.00	NA	NA	Megaviricetes	1.00	NA	NA	Algavirales	1.00	NA	NA	Phycodnaviridae	1.00	NA	NA	Prymnesiovirus	1.00	NA	NA	NA	NA
ICTVTaxoChallenge_598907	Duplodnaviria	1.00	NA	NA	Heunggongvirae	1.00	NA	NA	Uroviricota	1.00	NA	NA	Caudoviricetes	1.00	NA	NA	NA	NA	NA	NA	NA	NA	NA	NA	Leicestervirus	1.00	NA	NA	NA	NA
ICTVTaxoChallenge_598932	Monodnaviria	1.00	NA	NA	Shotokuvirae	1.00	NA	NA	Cossaviricota	1.00	NA	NA	Papovaviricetes	1.00	NA	NA	Zurhausenvirales	1.00	NA	NA	Papillomaviridae	1.00	Firstpapillomavirinae	1.00	Gammapapillomavirus	1.00	NA	NA	NA	NA
ICTVTaxoChallenge_598998	NA	NA	NA	NA	NA	NA	NA	NA	NA	NA	NA	NA	NA	NA	NA	NA	NA	NA	NA	NA	NA	NA	NA	NA	NA	NA	NA	NA	NA	NA
ICTVTaxoChallenge_599094	Duplodnaviria	1.00	NA	NA	Heunggongvirae	1.00	NA	NA	Uroviricota	1.00	NA	NA	Caudoviricetes	1.00	NA	NA	NA	NA	NA	NA	NA	NA	NA	NA	NA	NA	NA	NA	NA	NA
ICTVTaxoChallenge_599119	Riboviria	1.00	NA	NA	Orthornavirae	1.00	NA	NA	Lenarviricota	1.00	NA	NA	Leviviricetes	1.00	NA	NA	Norzivirales	1.00	NA	NA	Fiersviridae	1.00	NA	NA	NA	NA	NA	NA	NA	NA
ICTVTaxoChallenge_599158	Duplodnaviria	1.00	NA	NA	Heunggongvirae	1.00	NA	NA	Uroviricota	1.00	NA	NA	Caudoviricetes	1.00	NA	NA	NA	NA	NA	NA	Assiduviridae	1.00	NA	NA	Cebadecemvirus	0.92	NA	NA	NA	NA
ICTVTaxoChallenge_599333	Varidnaviria	1.00	NA	NA	Bamfordvirae	1.00	NA	NA	Nucleocytoviricota	1.00	NA	NA	Megaviricetes	1.00	NA	NA	Imitervirales	1.00	NA	NA	Mimiviridae	1.00	NA	NA	NA	NA	NA	NA	NA	NA
ICTVTaxoChallenge_599349	Riboviria	1.00	NA	NA	Orthornavirae	1.00	NA	NA	Lenarviricota	1.00	NA	NA	Leviviricetes	1.00	NA	NA	Timlovirales	1.00	NA	NA	Steitzviridae	1.00	NA	NA	NA	NA	NA	NA	NA	NA
ICTVTaxoChallenge_599416	Monodnaviria	1.00	NA	NA	Trapavirae	1.00	NA	NA	Saleviricota	1.00	NA	NA	Huolimaviricetes	1.00	NA	NA	Haloruvirales	1.00	NA	NA	Pleolipoviridae	1.00	NA	NA	Betapleolipovirus	1.00	NA	NA	NA	NA
ICTVTaxoChallenge_599418	Duplodnaviria	1.00	NA	NA	Heunggongvirae	1.00	NA	NA	Uroviricota	1.00	NA	NA	Caudoviricetes	1.00	NA	NA	NA	NA	NA	NA	NA	NA	NA	NA	Getseptimavirus	1.00	NA	NA	NA	NA
ICTVTaxoChallenge_599477	Duplodnaviria	1.00	NA	NA	Heunggongvirae	1.00	NA	NA	Uroviricota	1.00	NA	NA	Caudoviricetes	1.00	NA	NA	NA	NA	NA	NA	Drexlerviridae	1.00	NA	NA	Jhansiroadvirus	1.00	NA	NA	NA	NA
ICTVTaxoChallenge_599550	Duplodnaviria	1.00	NA	NA	Heunggongvirae	1.00	NA	NA	Uroviricota	1.00	NA	NA	Caudoviricetes	1.00	NA	NA	NA	NA	NA	NA	NA	NA	Vequintavirinae	1.00	Mydovirus	0.98	NA	NA	NA	NA
ICTVTaxoChallenge_599559	Duplodnaviria	1.00	NA	NA	Heunggongvirae	1.00	NA	NA	Uroviricota	1.00	NA	NA	Caudoviricetes	1.00	NA	NA	NA	NA	NA	NA	Autographiviridae	1.00	Studiervirinae	1.00	Berlinvirus	1.00	NA	NA	NA	NA
ICTVTaxoChallenge_599602	Riboviria	1.00	NA	NA	Orthornavirae	1.00	NA	NA	Lenarviricota	1.00	NA	NA	Leviviricetes	1.00	NA	NA	Timlovirales	1.00	NA	NA	Steitzviridae	1.00	NA	NA	Lomnativirus	1.00	NA	NA	NA	NA
ICTVTaxoChallenge_599659	NA	NA	NA	NA	NA	NA	NA	NA	NA	NA	NA	NA	NA	NA	NA	NA	NA	NA	NA	NA	NA	NA	NA	NA	NA	NA	NA	NA	NA	NA
ICTVTaxoChallenge_599702	Varidnaviria	1.00	NA	NA	Helvetiavirae	1.00	NA	NA	Dividoviricota	1.00	NA	NA	Laserviricetes	1.00	NA	NA	Halopanivirales	1.00	NA	NA	NA	NA	NA	NA	Hukuchivirus	1.00	NA	NA	NA	NA
ICTVTaxoChallenge_599738	Varidnaviria	1.00	NA	NA	Bamfordvirae	1.00	NA	NA	Nucleocytoviricota	1.00	NA	NA	Megaviricetes	1.00	NA	NA	Imitervirales	1.00	NA	NA	Mimiviridae	1.00	Klosneuvirinae	1.00	Fadolivirus	1.00	NA	NA	NA	NA
ICTVTaxoChallenge_599808	Duplodnaviria	1.00	NA	NA	Heunggongvirae	1.00	NA	NA	Uroviricota	1.00	NA	NA	Caudoviricetes	1.00	NA	NA	NA	NA	NA	NA	NA	NA	NA	NA	NA	NA	NA	NA	NA	NA
ICTVTaxoChallenge_599820	Duplodnaviria	1.00	NA	NA	Heunggongvirae	1.00	NA	NA	Uroviricota	1.00	NA	NA	Caudoviricetes	1.00	NA	NA	NA	NA	NA	NA	NA	NA	Nclasvirinae	1.00	Charlievirus	0.98	NA	NA	NA	NA
ICTVTaxoChallenge_599903	Riboviria	1.00	NA	NA	NA	NA	NA	NA	NA	NA	NA	NA	NA	NA	NA	NA	NA	NA	NA	NA	NA	NA	NA	NA	NA	NA	NA	NA	NA	NA
ICTVTaxoChallenge_599908	Duplodnaviria	1.00	NA	NA	Heunggongvirae	1.00	NA	NA	Uroviricota	1.00	NA	NA	Caudoviricetes	1.00	NA	NA	NA	NA	NA	NA	NA	NA	NA	NA	Skunavirus	1.00	NA	NA	NA	NA
ICTVTaxoChallenge_599913	Duplodnaviria	1.00	NA	NA	Heunggongvirae	1.00	NA	NA	Uroviricota	1.00	NA	NA	Caudoviricetes	1.00	NA	NA	NA	NA	NA	NA	NA	NA	NA	NA	Elmenteitavirus	1.00	NA	NA	NA	NA
ICTVTaxoChallenge_599933	Duplodnaviria	1.00	NA	NA	Heunggongvirae	1.00	NA	NA	Uroviricota	1.00	NA	NA	Caudoviricetes	1.00	NA	NA	NA	NA	NA	NA	Straboviridae	1.00	Emmerichvirinae	1.00	Ceceduovirus	0.99	NA	NA	NA	NA
ICTVTaxoChallenge_599949	Duplodnaviria	1.00	NA	NA	Heunggongvirae	1.00	NA	NA	Uroviricota	1.00	NA	NA	Caudoviricetes	1.00	NA	NA	NA	NA	NA	NA	Autographiviridae	1.00	Studiervirinae	1.00	Apdecimavirus	1.00	NA	NA	NA	NA
ICTVTaxoChallenge_599991	NA	NA	NA	NA	NA	NA	NA	NA	NA	NA	NA	NA	NA	NA	NA	NA	NA	NA	NA	NA	NA	NA	NA	NA	NA	NA	NA	NA	NA	NA
ICTVTaxoChallenge_600053	NA	NA	NA	NA	NA	NA	NA	NA	NA	NA	NA	NA	NA	NA	NA	NA	NA	NA	NA	NA	NA	NA	NA	NA	NA	NA	NA	NA	NA	NA
ICTVTaxoChallenge_600064	Duplodnaviria	1.00	NA	NA	Heunggongvirae	1.00	NA	NA	Uroviricota	1.00	NA	NA	Caudoviricetes	1.00	NA	NA	NA	NA	NA	NA	NA	NA	NA	NA	Coatlandelriovirus	1.00	NA	NA	NA	NA
ICTVTaxoChallenge_600162	Duplodnaviria	1.00	NA	NA	Heunggongvirae	1.00	NA	NA	Uroviricota	1.00	NA	NA	Caudoviricetes	1.00	NA	NA	NA	NA	NA	NA	NA	NA	NA	NA	Fukuivirus	1.00	NA	NA	NA	NA
ICTVTaxoChallenge_600187	Duplodnaviria	1.00	NA	NA	Heunggongvirae	1.00	NA	NA	Uroviricota	1.00	NA	NA	Caudoviricetes	1.00	NA	NA	NA	NA	NA	NA	NA	NA	NA	NA	Skunavirus	1.00	NA	NA	NA	NA
ICTVTaxoChallenge_600206	Duplodnaviria	1.00	NA	NA	Heunggongvirae	1.00	NA	NA	Uroviricota	1.00	NA	NA	Caudoviricetes	1.00	NA	NA	NA	NA	NA	NA	Kyanoviridae	1.00	NA	NA	Nerrivikvirus	0.98	NA	NA	NA	NA
ICTVTaxoChallenge_600209	Duplodnaviria	1.00	NA	NA	Heunggongvirae	0.80	NA	NA	Uroviricota	0.80	NA	NA	Caudoviricetes	0.80	NA	NA	NA	NA	NA	NA	NA	NA	NA	NA	NA	NA	NA	NA	NA	NA
ICTVTaxoChallenge_600235	Duplodnaviria	1.00	NA	NA	Heunggongvirae	1.00	NA	NA	Uroviricota	1.00	NA	NA	Caudoviricetes	1.00	NA	NA	NA	NA	NA	NA	Peduoviridae	1.00	NA	NA	Irrigatiovirus	1.00	NA	NA	NA	NA
ICTVTaxoChallenge_600312	Riboviria	1.00	NA	NA	Orthornavirae	1.00	NA	NA	Negarnaviricota	1.00	Haploviricotina	1.00	Monjiviricetes	1.00	NA	NA	Mononegavirales	1.00	NA	NA	Paramyxoviridae	1.00	Avulavirinae	1.00	Metaavulavirus	1.00	NA	NA	NA	NA
ICTVTaxoChallenge_600342	Duplodnaviria	1.00	NA	NA	Heunggongvirae	1.00	NA	NA	Uroviricota	1.00	NA	NA	Caudoviricetes	1.00	NA	NA	NA	NA	NA	NA	NA	NA	NA	NA	Sozzivirus	1.00	NA	NA	NA	NA
ICTVTaxoChallenge_60041	Monodnaviria	1.00	NA	NA	Shotokuvirae	1.00	NA	NA	Cossaviricota	1.00	NA	NA	Papovaviricetes	1.00	NA	NA	Zurhausenvirales	1.00	NA	NA	Papillomaviridae	1.00	Firstpapillomavirinae	1.00	Mupapillomavirus	1.00	NA	NA	NA	NA
ICTVTaxoChallenge_600418	Monodnaviria	1.00	NA	NA	Shotokuvirae	1.00	NA	NA	Cossaviricota	1.00	NA	NA	Papovaviricetes	1.00	NA	NA	Zurhausenvirales	1.00	NA	NA	Papillomaviridae	1.00	Firstpapillomavirinae	1.00	Treisetapapillomavirus	1.00	NA	NA	NA	NA
ICTVTaxoChallenge_600453	NA	NA	NA	NA	NA	NA	NA	NA	NA	NA	NA	NA	NA	NA	NA	NA	NA	NA	NA	NA	NA	NA	NA	NA	NA	NA	NA	NA	NA	NA
ICTVTaxoChallenge_600497	Riboviria	1.00	NA	NA	NA	NA	NA	NA	NA	NA	NA	NA	NA	NA	NA	NA	NA	NA	NA	NA	NA	NA	NA	NA	NA	NA	NA	NA	NA	NA
ICTVTaxoChallenge_600500	Duplodnaviria	1.00	NA	NA	Heunggongvirae	1.00	NA	NA	Uroviricota	1.00	NA	NA	Caudoviricetes	1.00	NA	NA	NA	NA	NA	NA	NA	NA	NA	NA	Turbidovirus	1.00	NA	NA	NA	NA
ICTVTaxoChallenge_600569	Riboviria	1.00	NA	NA	Orthornavirae	1.00	NA	NA	Lenarviricota	1.00	NA	NA	Leviviricetes	1.00	NA	NA	Norzivirales	1.00	NA	NA	Fiersviridae	1.00	NA	NA	Andhasavirus	1.00	NA	NA	NA	NA
ICTVTaxoChallenge_600619	Riboviria	1.00	NA	NA	Orthornavirae	1.00	NA	NA	Kitrinoviricota	1.00	NA	NA	Alsuviricetes	1.00	NA	NA	Tymovirales	1.00	NA	NA	Betaflexiviridae	1.00	Quinvirinae	1.00	Carlavirus	1.00	NA	NA	NA	NA
ICTVTaxoChallenge_600621	Riboviria	1.00	NA	NA	Orthornavirae	1.00	NA	NA	Kitrinoviricota	1.00	NA	NA	Alsuviricetes	1.00	NA	NA	Tymovirales	1.00	NA	NA	Betaflexiviridae	1.00	Quinvirinae	1.00	Robigovirus	1.00	NA	NA	NA	NA
ICTVTaxoChallenge_600639	NA	NA	NA	NA	NA	NA	NA	NA	NA	NA	NA	NA	Naldaviricetes	1.00	NA	NA	Lefavirales	1.00	NA	NA	Baculoviridae	1.00	NA	NA	Alphabaculovirus	1.00	NA	NA	NA	NA
ICTVTaxoChallenge_600653	Riboviria	1.00	NA	NA	Orthornavirae	1.00	NA	NA	Negarnaviricota	1.00	Haploviricotina	1.00	Monjiviricetes	1.00	NA	NA	Mononegavirales	1.00	NA	NA	Rhabdoviridae	1.00	Betarhabdovirinae	1.00	Betanucleorhabdovirus	1.00	NA	NA	NA	NA
ICTVTaxoChallenge_600717	Riboviria	1.00	NA	NA	Orthornavirae	1.00	NA	NA	Negarnaviricota	1.00	Haploviricotina	1.00	Monjiviricetes	1.00	NA	NA	Mononegavirales	1.00	NA	NA	Paramyxoviridae	1.00	Avulavirinae	1.00	Orthoavulavirus	1.00	NA	NA	NA	NA
ICTVTaxoChallenge_600748	Duplodnaviria	1.00	NA	NA	Heunggongvirae	1.00	NA	NA	Uroviricota	1.00	NA	NA	Caudoviricetes	1.00	NA	NA	NA	NA	NA	NA	Autographiviridae	1.00	Krylovirinae	1.00	Phikmvvirus	1.00	NA	NA	NA	NA
ICTVTaxoChallenge_600766	Duplodnaviria	1.00	NA	NA	Heunggongvirae	1.00	NA	NA	Uroviricota	1.00	NA	NA	Caudoviricetes	1.00	NA	NA	NA	NA	NA	NA	NA	NA	NA	NA	Whackvirus	1.00	NA	NA	NA	NA
ICTVTaxoChallenge_600863	Varidnaviria	1.00	NA	NA	Bamfordvirae	1.00	NA	NA	Nucleocytoviricota	1.00	NA	NA	Megaviricetes	1.00	NA	NA	Imitervirales	1.00	NA	NA	Schizomimiviridae	1.00	NA	NA	Kratosvirus	0.52	NA	NA	NA	NA
ICTVTaxoChallenge_600864	NA	NA	NA	NA	NA	NA	NA	NA	NA	NA	NA	NA	NA	NA	NA	NA	NA	NA	NA	NA	NA	NA	NA	NA	NA	NA	NA	NA	NA	NA
ICTVTaxoChallenge_600885	Duplodnaviria	1.00	NA	NA	Heunggongvirae	1.00	NA	NA	Uroviricota	1.00	NA	NA	Caudoviricetes	1.00	NA	NA	NA	NA	NA	NA	Kyanoviridae	1.00	NA	NA	Thaumasvirus	0.99	NA	NA	NA	NA
ICTVTaxoChallenge_600911	Duplodnaviria	1.00	NA	NA	NA	NA	NA	NA	NA	NA	NA	NA	NA	NA	NA	NA	NA	NA	NA	NA	NA	NA	NA	NA	NA	NA	NA	NA	NA	NA
ICTVTaxoChallenge_600996	Duplodnaviria	1.00	NA	NA	Heunggongvirae	1.00	NA	NA	Uroviricota	1.00	NA	NA	Caudoviricetes	1.00	NA	NA	NA	NA	NA	NA	NA	NA	NA	NA	Pagevirus	1.00	NA	NA	NA	NA
ICTVTaxoChallenge_601061	Duplodnaviria	1.00	NA	NA	Heunggongvirae	1.00	NA	NA	Uroviricota	1.00	NA	NA	Caudoviricetes	1.00	NA	NA	NA	NA	NA	NA	NA	NA	NA	NA	Skunavirus	1.00	NA	NA	NA	NA
ICTVTaxoChallenge_60109	Duplodnaviria	1.00	NA	NA	Heunggongvirae	1.00	NA	NA	Uroviricota	1.00	NA	NA	Caudoviricetes	1.00	NA	NA	NA	NA	NA	NA	NA	NA	NA	NA	Abouovirus	1.00	NA	NA	NA	NA
ICTVTaxoChallenge_60115	Duplodnaviria	1.00	NA	NA	Heunggongvirae	1.00	NA	NA	Uroviricota	1.00	NA	NA	Caudoviricetes	1.00	NA	NA	NA	NA	NA	NA	NA	NA	NA	NA	Immutovirus	1.00	NA	NA	NA	NA
ICTVTaxoChallenge_601184	Duplodnaviria	1.00	NA	NA	Heunggongvirae	1.00	NA	NA	Uroviricota	1.00	NA	NA	Caudoviricetes	1.00	NA	NA	NA	NA	NA	NA	Herelleviridae	1.00	Brockvirinae	0.99	Kochikohdavirus	0.92	NA	NA	NA	NA
ICTVTaxoChallenge_601245	Riboviria	1.00	NA	NA	Orthornavirae	1.00	NA	NA	Pisuviricota	1.00	NA	NA	Pisoniviricetes	1.00	NA	NA	Nidovirales	1.00	Cornidovirineae	1.00	Coronaviridae	1.00	Orthocoronavirinae	1.00	Alphacoronavirus	1.00	Tegacovirus	1.00	NA	NA
ICTVTaxoChallenge_601256	Duplodnaviria	1.00	NA	NA	Heunggongvirae	1.00	NA	NA	Uroviricota	1.00	NA	NA	Caudoviricetes	1.00	NA	NA	NA	NA	NA	NA	NA	NA	NA	NA	Laroyevirus	1.00	NA	NA	NA	NA
ICTVTaxoChallenge_601302	Riboviria	1.00	NA	NA	Orthornavirae	1.00	NA	NA	Kitrinoviricota	1.00	NA	NA	Alsuviricetes	1.00	NA	NA	Martellivirales	1.00	NA	NA	Bromoviridae	1.00	NA	NA	Bromovirus	1.00	NA	NA	NA	NA
ICTVTaxoChallenge_601310	Duplodnaviria	1.00	NA	NA	Heunggongvirae	1.00	NA	NA	Uroviricota	1.00	NA	NA	Caudoviricetes	1.00	NA	NA	NA	NA	NA	NA	Autographiviridae	1.00	Slopekvirinae	1.00	Drulisvirus	1.00	NA	NA	NA	NA
ICTVTaxoChallenge_601316	Duplodnaviria	1.00	NA	NA	Heunggongvirae	1.00	NA	NA	Uroviricota	1.00	NA	NA	Caudoviricetes	1.00	NA	NA	NA	NA	NA	NA	NA	NA	NA	NA	Cukevirus	1.00	NA	NA	NA	NA
ICTVTaxoChallenge_60132	Monodnaviria	1.00	NA	NA	Shotokuvirae	1.00	NA	NA	Cossaviricota	1.00	NA	NA	Quintoviricetes	1.00	NA	NA	Piccovirales	1.00	NA	NA	Parvoviridae	1.00	Parvovirinae	1.00	Amdoparvovirus	1.00	NA	NA	NA	NA
ICTVTaxoChallenge_601327	Monodnaviria	1.00	NA	NA	Shotokuvirae	1.00	NA	NA	Cossaviricota	1.00	NA	NA	Papovaviricetes	1.00	NA	NA	Zurhausenvirales	1.00	NA	NA	Papillomaviridae	1.00	Firstpapillomavirinae	1.00	Dyozetapapillomavirus	1.00	NA	NA	NA	NA
ICTVTaxoChallenge_601328	Duplodnaviria	1.00	NA	NA	Heunggongvirae	1.00	NA	NA	Uroviricota	1.00	NA	NA	Caudoviricetes	1.00	NA	NA	NA	NA	NA	NA	NA	NA	NA	NA	Wizardvirus	1.00	NA	NA	NA	NA
ICTVTaxoChallenge_601335	Duplodnaviria	1.00	NA	NA	Heunggongvirae	1.00	NA	NA	Uroviricota	1.00	NA	NA	Caudoviricetes	1.00	NA	NA	NA	NA	NA	NA	NA	NA	NA	NA	NA	NA	NA	NA	NA	NA
ICTVTaxoChallenge_601343	Riboviria	1.00	NA	NA	Orthornavirae	1.00	NA	NA	Negarnaviricota	1.00	Polyploviricotina	1.00	Bunyaviricetes	1.00	NA	NA	Elliovirales	1.00	NA	NA	Phenuiviridae	1.00	NA	NA	Phlebovirus	1.00	NA	NA	NA	NA
ICTVTaxoChallenge_601344	Duplodnaviria	1.00	NA	NA	Heunggongvirae	1.00	NA	NA	Uroviricota	1.00	NA	NA	Caudoviricetes	1.00	NA	NA	Crassvirales	1.00	NA	NA	Suoliviridae	1.00	Uncouvirinae	1.00	Besingivirus	1.00	NA	NA	NA	NA
ICTVTaxoChallenge_60135	Duplodnaviria	1.00	NA	NA	Heunggongvirae	1.00	NA	NA	Uroviricota	1.00	NA	NA	Caudoviricetes	1.00	NA	NA	NA	NA	NA	NA	NA	NA	NA	NA	Nimduovirus	1.00	NA	NA	NA	NA
ICTVTaxoChallenge_601365	Duplodnaviria	1.00	NA	NA	Heunggongvirae	1.00	NA	NA	Uroviricota	1.00	NA	NA	Caudoviricetes	1.00	NA	NA	NA	NA	NA	NA	Kleczkowskaviridae	1.00	NA	NA	Cuauhnahuacvirus	1.00	NA	NA	NA	NA
ICTVTaxoChallenge_601414	Duplodnaviria	1.00	NA	NA	Heunggongvirae	1.00	NA	NA	Uroviricota	1.00	NA	NA	Caudoviricetes	1.00	NA	NA	NA	NA	NA	NA	NA	NA	NA	NA	NA	NA	NA	NA	NA	NA
ICTVTaxoChallenge_601426	Duplodnaviria	1.00	NA	NA	Heunggongvirae	1.00	NA	NA	Uroviricota	1.00	NA	NA	Caudoviricetes	1.00	NA	NA	NA	NA	NA	NA	NA	NA	NA	NA	Ceduovirus	1.00	NA	NA	NA	NA
ICTVTaxoChallenge_601454	Riboviria	1.00	NA	NA	Orthornavirae	1.00	NA	NA	Pisuviricota	1.00	NA	NA	Pisoniviricetes	1.00	NA	NA	Picornavirales	1.00	NA	NA	Picornaviridae	1.00	Ensavirinae	1.00	Enterovirus	1.00	NA	NA	NA	NA
ICTVTaxoChallenge_601507	NA	NA	NA	NA	NA	NA	NA	NA	NA	NA	NA	NA	NA	NA	NA	NA	NA	NA	NA	NA	NA	NA	NA	NA	NA	NA	NA	NA	NA	NA
ICTVTaxoChallenge_601565	Riboviria	1.00	NA	NA	Orthornavirae	1.00	NA	NA	Negarnaviricota	1.00	Polyploviricotina	1.00	Bunyaviricetes	1.00	NA	NA	Elliovirales	1.00	NA	NA	Phenuiviridae	1.00	NA	NA	Phlebovirus	1.00	NA	NA	NA	NA
ICTVTaxoChallenge_601572	Duplodnaviria	1.00	NA	NA	Heunggongvirae	1.00	NA	NA	Uroviricota	1.00	NA	NA	Caudoviricetes	1.00	NA	NA	NA	NA	NA	NA	Drexlerviridae	1.00	Tempevirinae	1.00	Tlsvirus	0.70	NA	NA	NA	NA
ICTVTaxoChallenge_601587	Duplodnaviria	1.00	NA	NA	Heunggongvirae	1.00	NA	NA	Uroviricota	1.00	NA	NA	Caudoviricetes	1.00	NA	NA	NA	NA	NA	NA	NA	NA	NA	NA	Montyvirus	1.00	NA	NA	NA	NA
ICTVTaxoChallenge_601614	NA	NA	NA	NA	NA	NA	NA	NA	NA	NA	NA	NA	NA	NA	NA	NA	NA	NA	NA	NA	Polydnaviriformidae	1.00	NA	NA	Ichnoviriform	1.00	NA	NA	NA	NA
ICTVTaxoChallenge_601630	Riboviria	1.00	NA	NA	Orthornavirae	1.00	NA	NA	Negarnaviricota	1.00	Haploviricotina	1.00	Monjiviricetes	1.00	NA	NA	Mononegavirales	1.00	NA	NA	Xinmoviridae	1.00	NA	NA	Ulegvirus	1.00	NA	NA	NA	NA
ICTVTaxoChallenge_601647	NA	NA	NA	NA	NA	NA	NA	NA	NA	NA	NA	NA	NA	NA	NA	NA	NA	NA	NA	NA	NA	NA	NA	NA	NA	NA	NA	NA	NA	NA
ICTVTaxoChallenge_601653	Riboviria	1.00	NA	NA	Orthornavirae	1.00	NA	NA	Negarnaviricota	1.00	Polyploviricotina	1.00	Bunyaviricetes	1.00	NA	NA	Elliovirales	1.00	NA	NA	Peribunyaviridae	1.00	NA	NA	Orthobunyavirus	1.00	NA	NA	NA	NA
ICTVTaxoChallenge_601698	NA	NA	NA	NA	NA	NA	NA	NA	NA	NA	NA	NA	NA	NA	NA	NA	NA	NA	NA	NA	Halspiviridae	1.00	NA	NA	Salterprovirus	1.00	NA	NA	NA	NA
ICTVTaxoChallenge_601793	Riboviria	1.00	NA	NA	Orthornavirae	1.00	NA	NA	Kitrinoviricota	1.00	NA	NA	Alsuviricetes	1.00	NA	NA	Tymovirales	1.00	NA	NA	Betaflexiviridae	1.00	Trivirinae	1.00	Prunevirus	1.00	NA	NA	NA	NA
ICTVTaxoChallenge_60180	NA	NA	NA	NA	NA	NA	NA	NA	NA	NA	NA	NA	NA	NA	NA	NA	NA	NA	NA	NA	NA	NA	NA	NA	NA	NA	NA	NA	NA	NA
ICTVTaxoChallenge_601846	Riboviria	1.00	NA	NA	Orthornavirae	1.00	NA	NA	Duplornaviricota	1.00	NA	NA	Resentoviricetes	1.00	NA	NA	Reovirales	1.00	NA	NA	Sedoreoviridae	1.00	NA	NA	Orbivirus	1.00	NA	NA	NA	NA
ICTVTaxoChallenge_601900	Duplodnaviria	1.00	NA	NA	Heunggongvirae	1.00	NA	NA	Uroviricota	1.00	NA	NA	Caudoviricetes	1.00	NA	NA	NA	NA	NA	NA	NA	NA	NA	NA	Indlulamithivirus	1.00	NA	NA	NA	NA
ICTVTaxoChallenge_601968	Monodnaviria	1.00	NA	NA	Shotokuvirae	1.00	NA	NA	Cossaviricota	1.00	NA	NA	Papovaviricetes	1.00	NA	NA	Sepolyvirales	1.00	NA	NA	Polyomaviridae	1.00	NA	NA	Alphapolyomavirus	1.00	NA	NA	NA	NA
ICTVTaxoChallenge_602021	Duplodnaviria	1.00	NA	NA	Heunggongvirae	1.00	NA	NA	Uroviricota	1.00	NA	NA	Caudoviricetes	1.00	NA	NA	NA	NA	NA	NA	Drexlerviridae	1.00	NA	NA	Webervirus	1.00	NA	NA	NA	NA
ICTVTaxoChallenge_602029	Riboviria	1.00	NA	NA	Orthornavirae	1.00	NA	NA	Pisuviricota	1.00	NA	NA	Pisoniviricetes	1.00	NA	NA	Picornavirales	1.00	NA	NA	Picornaviridae	1.00	Ensavirinae	1.00	NA	NA	NA	NA	NA	NA
ICTVTaxoChallenge_602044	Duplodnaviria	1.00	NA	NA	Heunggongvirae	1.00	NA	NA	Uroviricota	1.00	NA	NA	Caudoviricetes	1.00	NA	NA	NA	NA	NA	NA	NA	NA	Hendrixvirinae	1.00	NA	NA	NA	NA	NA	NA
ICTVTaxoChallenge_602077	Monodnaviria	1.00	NA	NA	Sangervirae	1.00	NA	NA	Phixviricota	1.00	NA	NA	Malgrandaviricetes	1.00	NA	NA	Petitvirales	1.00	NA	NA	Microviridae	1.00	Gokushovirinae	1.00	NA	NA	NA	NA	NA	NA
ICTVTaxoChallenge_602094	Riboviria	1.00	NA	NA	Pararnavirae	1.00	NA	NA	Artverviricota	1.00	NA	NA	Revtraviricetes	1.00	NA	NA	Ortervirales	1.00	NA	NA	Retroviridae	1.00	Spumaretrovirinae	1.00	Simiispumavirus	1.00	NA	NA	NA	NA
ICTVTaxoChallenge_602119	Riboviria	1.00	NA	NA	Orthornavirae	1.00	NA	NA	Pisuviricota	1.00	NA	NA	Pisoniviricetes	1.00	NA	NA	Picornavirales	1.00	NA	NA	Marnaviridae	1.00	NA	NA	Salisharnavirus	1.00	NA	NA	NA	NA
ICTVTaxoChallenge_60212	Varidnaviria	1.00	NA	NA	Bamfordvirae	1.00	NA	NA	Nucleocytoviricota	1.00	NA	NA	Megaviricetes	1.00	NA	NA	Algavirales	1.00	NA	NA	Phycodnaviridae	1.00	NA	NA	Chlorovirus	1.00	NA	NA	NA	NA
ICTVTaxoChallenge_602154	NA	NA	NA	NA	NA	NA	NA	NA	NA	NA	NA	NA	NA	NA	NA	NA	NA	NA	NA	NA	NA	NA	NA	NA	NA	NA	NA	NA	NA	NA
ICTVTaxoChallenge_602175	Riboviria	1.00	NA	NA	Orthornavirae	1.00	NA	NA	Pisuviricota	1.00	NA	NA	Stelpaviricetes	1.00	NA	NA	Patatavirales	1.00	NA	NA	Potyviridae	1.00	NA	NA	Potyvirus	1.00	NA	NA	NA	NA
ICTVTaxoChallenge_602189	Duplodnaviria	1.00	NA	NA	Heunggongvirae	1.00	NA	NA	Uroviricota	1.00	NA	NA	Caudoviricetes	1.00	NA	NA	NA	NA	NA	NA	NA	NA	Gracegardnervirinae	1.00	Cheoctovirus	1.00	NA	NA	NA	NA
ICTVTaxoChallenge_602257	NA	NA	NA	NA	NA	NA	NA	NA	NA	NA	NA	NA	NA	NA	NA	NA	NA	NA	NA	NA	NA	NA	NA	NA	NA	NA	NA	NA	NA	NA
ICTVTaxoChallenge_602281	Monodnaviria	1.00	NA	NA	Loebvirae	1.00	NA	NA	Hofneiviricota	1.00	NA	NA	Faserviricetes	1.00	NA	NA	Tubulavirales	1.00	NA	NA	Inoviridae	1.00	NA	NA	Restivirus	1.00	NA	NA	NA	NA
ICTVTaxoChallenge_602315	Duplodnaviria	1.00	NA	NA	Heunggongvirae	1.00	NA	NA	Uroviricota	1.00	NA	NA	Caudoviricetes	1.00	NA	NA	NA	NA	NA	NA	Stanwilliamsviridae	1.00	Boydwoodruffvirinae	1.00	Samistivirus	1.00	NA	NA	NA	NA
ICTVTaxoChallenge_602319	NA	NA	NA	NA	NA	NA	NA	NA	NA	NA	NA	NA	NA	NA	NA	NA	NA	NA	NA	NA	NA	NA	NA	NA	NA	NA	NA	NA	NA	NA
ICTVTaxoChallenge_602354	Riboviria	1.00	NA	NA	Orthornavirae	1.00	NA	NA	Negarnaviricota	1.00	Polyploviricotina	1.00	Bunyaviricetes	1.00	NA	NA	Elliovirales	1.00	NA	NA	Peribunyaviridae	1.00	NA	NA	Lambavirus	1.00	NA	NA	NA	NA
ICTVTaxoChallenge_602361	NA	NA	NA	NA	NA	NA	NA	NA	NA	NA	NA	NA	NA	NA	NA	NA	NA	NA	NA	NA	NA	NA	NA	NA	NA	NA	NA	NA	NA	NA
ICTVTaxoChallenge_602464	Varidnaviria	1.00	NA	NA	Bamfordvirae	1.00	NA	NA	Nucleocytoviricota	1.00	NA	NA	Megaviricetes	1.00	NA	NA	Imitervirales	1.00	NA	NA	Mimiviridae	1.00	Megamimivirinae	1.00	Cotonvirus	1.00	NA	NA	NA	NA
ICTVTaxoChallenge_602495	Riboviria	1.00	NA	NA	Orthornavirae	1.00	NA	NA	Negarnaviricota	1.00	Haploviricotina	1.00	Monjiviricetes	1.00	NA	NA	Mononegavirales	1.00	NA	NA	Filoviridae	1.00	NA	NA	Orthomarburgvirus	1.00	NA	NA	NA	NA
ICTVTaxoChallenge_602535	Duplodnaviria	1.00	NA	NA	Heunggongvirae	1.00	NA	NA	Uroviricota	1.00	NA	NA	Caudoviricetes	1.00	NA	NA	NA	NA	NA	NA	NA	NA	NA	NA	Eowynvirus	1.00	NA	NA	NA	NA
ICTVTaxoChallenge_602554	Duplodnaviria	1.00	NA	NA	Heunggongvirae	1.00	NA	NA	Uroviricota	1.00	NA	NA	Caudoviricetes	1.00	NA	NA	NA	NA	NA	NA	NA	NA	Azeevirinae	1.00	Yangvirus	1.00	NA	NA	NA	NA
ICTVTaxoChallenge_60259	Duplodnaviria	1.00	NA	NA	Heunggongvirae	1.00	NA	NA	Uroviricota	1.00	NA	NA	Caudoviricetes	1.00	NA	NA	NA	NA	NA	NA	Autographiviridae	1.00	NA	NA	Ayaqvirus	0.67	NA	NA	NA	NA
ICTVTaxoChallenge_602592	Duplodnaviria	1.00	NA	NA	Heunggongvirae	1.00	NA	NA	Uroviricota	1.00	NA	NA	Caudoviricetes	1.00	NA	NA	NA	NA	NA	NA	Herelleviridae	1.00	NA	NA	NA	NA	NA	NA	NA	NA
ICTVTaxoChallenge_602601	Riboviria	1.00	NA	NA	Orthornavirae	1.00	NA	NA	Negarnaviricota	1.00	Haploviricotina	1.00	Monjiviricetes	1.00	NA	NA	Mononegavirales	1.00	NA	NA	Rhabdoviridae	1.00	Alpharhabdovirinae	1.00	Perhabdovirus	1.00	NA	NA	NA	NA
ICTVTaxoChallenge_602657	Adnaviria	1.00	NA	NA	Zilligvirae	0.66	NA	NA	Taleaviricota	0.66	NA	NA	Tokiviricetes	0.66	NA	NA	NA	NA	NA	NA	NA	NA	NA	NA	NA	NA	NA	NA	NA	NA
ICTVTaxoChallenge_602667	NA	NA	NA	NA	NA	NA	NA	NA	NA	NA	NA	NA	NA	NA	NA	NA	NA	NA	NA	NA	NA	NA	NA	NA	NA	NA	NA	NA	NA	NA
ICTVTaxoChallenge_602688	Riboviria	1.00	NA	NA	Orthornavirae	1.00	NA	NA	Pisuviricota	1.00	NA	NA	Stelpaviricetes	1.00	NA	NA	Stellavirales	1.00	NA	NA	Astroviridae	1.00	NA	NA	Mamastrovirus	1.00	NA	NA	NA	NA
ICTVTaxoChallenge_602708	Duplodnaviria	1.00	NA	NA	Heunggongvirae	1.00	NA	NA	Uroviricota	1.00	NA	NA	Caudoviricetes	1.00	NA	NA	NA	NA	NA	NA	Demerecviridae	1.00	Markadamsvirinae	1.00	Epseptimavirus	1.00	NA	NA	NA	NA
ICTVTaxoChallenge_60274	Monodnaviria	1.00	NA	NA	Shotokuvirae	1.00	NA	NA	Cossaviricota	1.00	NA	NA	Papovaviricetes	1.00	NA	NA	Zurhausenvirales	1.00	NA	NA	Papillomaviridae	1.00	Firstpapillomavirinae	1.00	Betapapillomavirus	1.00	NA	NA	NA	NA
ICTVTaxoChallenge_602766	Duplodnaviria	1.00	NA	NA	Heunggongvirae	1.00	NA	NA	Uroviricota	1.00	NA	NA	Caudoviricetes	1.00	NA	NA	NA	NA	NA	NA	NA	NA	NA	NA	Woesvirus	1.00	NA	NA	NA	NA
ICTVTaxoChallenge_602772	Duplodnaviria	1.00	NA	NA	Heunggongvirae	0.57	NA	NA	Uroviricota	0.57	NA	NA	Caudoviricetes	0.57	NA	NA	NA	NA	NA	NA	NA	NA	NA	NA	NA	NA	NA	NA	NA	NA
ICTVTaxoChallenge_602803	Duplodnaviria	1.00	NA	NA	Heunggongvirae	1.00	NA	NA	Peploviricota	1.00	NA	NA	Herviviricetes	1.00	NA	NA	Herpesvirales	1.00	NA	NA	Orthoherpesviridae	1.00	Gammaherpesvirinae	1.00	Rhadinovirus	1.00	NA	NA	NA	NA
ICTVTaxoChallenge_602855	Duplodnaviria	1.00	NA	NA	Heunggongvirae	1.00	NA	NA	Uroviricota	1.00	NA	NA	Caudoviricetes	1.00	NA	NA	NA	NA	NA	NA	Stanwilliamsviridae	1.00	Boydwoodruffvirinae	1.00	Samistivirus	1.00	NA	NA	NA	NA
ICTVTaxoChallenge_602861	Riboviria	1.00	NA	NA	Orthornavirae	1.00	NA	NA	Negarnaviricota	1.00	Polyploviricotina	1.00	Bunyaviricetes	1.00	NA	NA	Elliovirales	1.00	NA	NA	Hantaviridae	1.00	Mammantavirinae	1.00	Orthohantavirus	1.00	NA	NA	NA	NA
ICTVTaxoChallenge_602875	Duplodnaviria	1.00	NA	NA	Heunggongvirae	1.00	NA	NA	Uroviricota	1.00	NA	NA	Caudoviricetes	1.00	NA	NA	NA	NA	NA	NA	Drexlerviridae	1.00	Tempevirinae	1.00	NA	NA	NA	NA	NA	NA
ICTVTaxoChallenge_602903	Duplodnaviria	1.00	NA	NA	Heunggongvirae	0.71	NA	NA	Uroviricota	0.71	NA	NA	Caudoviricetes	0.71	NA	NA	NA	NA	NA	NA	NA	NA	NA	NA	NA	NA	NA	NA	NA	NA
ICTVTaxoChallenge_602912	Duplodnaviria	1.00	NA	NA	Heunggongvirae	0.99	NA	NA	Peploviricota	0.99	NA	NA	Herviviricetes	0.99	NA	NA	Herpesvirales	0.99	NA	NA	Orthoherpesviridae	0.99	Alphaherpesvirinae	0.99	Simplexvirus	0.99	NA	NA	NA	NA
ICTVTaxoChallenge_602967	Riboviria	1.00	NA	NA	Orthornavirae	1.00	NA	NA	Negarnaviricota	1.00	Haploviricotina	1.00	Monjiviricetes	1.00	NA	NA	Mononegavirales	1.00	NA	NA	Filoviridae	1.00	NA	NA	Thamnovirus	1.00	NA	NA	NA	NA
ICTVTaxoChallenge_602998	Duplodnaviria	1.00	NA	NA	Heunggongvirae	1.00	NA	NA	Uroviricota	1.00	NA	NA	Caudoviricetes	1.00	NA	NA	NA	NA	NA	NA	NA	NA	NA	NA	Pbunavirus	1.00	NA	NA	NA	NA
ICTVTaxoChallenge_603031	Riboviria	1.00	NA	NA	Orthornavirae	1.00	NA	NA	Negarnaviricota	1.00	Haploviricotina	1.00	Monjiviricetes	1.00	NA	NA	Mononegavirales	1.00	NA	NA	Bornaviridae	1.00	NA	NA	Orthobornavirus	1.00	NA	NA	NA	NA
ICTVTaxoChallenge_603050	Duplodnaviria	1.00	NA	NA	Heunggongvirae	1.00	NA	NA	Uroviricota	1.00	NA	NA	Caudoviricetes	1.00	NA	NA	NA	NA	NA	NA	NA	NA	NA	NA	NA	NA	NA	NA	NA	NA
ICTVTaxoChallenge_603063	NA	NA	NA	NA	NA	NA	NA	NA	NA	NA	NA	NA	NA	NA	NA	NA	NA	NA	NA	NA	Fuselloviridae	1.00	NA	NA	Betafusellovirus	1.00	NA	NA	NA	NA
ICTVTaxoChallenge_603118	NA	NA	NA	NA	NA	NA	NA	NA	NA	NA	NA	NA	NA	NA	NA	NA	NA	NA	NA	NA	NA	NA	NA	NA	NA	NA	NA	NA	NA	NA
ICTVTaxoChallenge_603150	Duplodnaviria	1.00	NA	NA	Heunggongvirae	1.00	NA	NA	Uroviricota	1.00	NA	NA	Caudoviricetes	1.00	NA	NA	NA	NA	NA	NA	NA	NA	Bclasvirinae	1.00	Coopervirus	1.00	NA	NA	NA	NA
ICTVTaxoChallenge_603158	Duplodnaviria	1.00	NA	NA	Heunggongvirae	1.00	NA	NA	Uroviricota	1.00	NA	NA	Caudoviricetes	1.00	NA	NA	NA	NA	NA	NA	Drexlerviridae	1.00	Tunavirinae	1.00	Tunavirus	0.86	NA	NA	NA	NA
ICTVTaxoChallenge_603165	NA	NA	NA	NA	NA	NA	NA	NA	NA	NA	NA	NA	NA	NA	NA	NA	NA	NA	NA	NA	NA	NA	NA	NA	NA	NA	NA	NA	NA	NA
ICTVTaxoChallenge_60317	Riboviria	1.00	NA	NA	Orthornavirae	1.00	NA	NA	Negarnaviricota	1.00	Polyploviricotina	1.00	Bunyaviricetes	1.00	NA	NA	Elliovirales	1.00	NA	NA	Hantaviridae	1.00	Mammantavirinae	1.00	Orthohantavirus	1.00	NA	NA	NA	NA
ICTVTaxoChallenge_603204	Duplodnaviria	1.00	NA	NA	Heunggongvirae	1.00	NA	NA	Uroviricota	1.00	NA	NA	Caudoviricetes	1.00	NA	NA	NA	NA	NA	NA	NA	NA	NA	NA	Iapetusvirus	1.00	NA	NA	NA	NA
ICTVTaxoChallenge_603234	Duplodnaviria	1.00	NA	NA	Heunggongvirae	1.00	NA	NA	Uroviricota	1.00	NA	NA	Caudoviricetes	1.00	NA	NA	NA	NA	NA	NA	Autographiviridae	1.00	Molineuxvirinae	1.00	Zindervirus	1.00	NA	NA	NA	NA
ICTVTaxoChallenge_603266	Duplodnaviria	1.00	NA	NA	Heunggongvirae	1.00	NA	NA	Uroviricota	1.00	NA	NA	Caudoviricetes	1.00	NA	NA	NA	NA	NA	NA	Schitoviridae	1.00	NA	NA	Dendoorenvirus	1.00	NA	NA	NA	NA
ICTVTaxoChallenge_603318	Duplodnaviria	1.00	NA	NA	Heunggongvirae	1.00	NA	NA	Uroviricota	1.00	NA	NA	Caudoviricetes	1.00	NA	NA	NA	NA	NA	NA	NA	NA	NA	NA	NA	NA	NA	NA	NA	NA
ICTVTaxoChallenge_603349	NA	NA	NA	NA	NA	NA	NA	NA	NA	NA	NA	NA	NA	NA	NA	NA	NA	NA	NA	NA	NA	NA	NA	NA	NA	NA	NA	NA	NA	NA
ICTVTaxoChallenge_603351	Riboviria	1.00	NA	NA	Orthornavirae	1.00	NA	NA	Duplornaviricota	1.00	NA	NA	Resentoviricetes	1.00	NA	NA	Reovirales	1.00	NA	NA	Sedoreoviridae	1.00	NA	NA	Seadornavirus	1.00	NA	NA	NA	NA
ICTVTaxoChallenge_603353	Riboviria	1.00	NA	NA	Orthornavirae	1.00	NA	NA	Kitrinoviricota	1.00	NA	NA	Tolucaviricetes	1.00	NA	NA	Tolivirales	1.00	NA	NA	Tombusviridae	1.00	Procedovirinae	1.00	Alphacarmovirus	1.00	NA	NA	NA	NA
ICTVTaxoChallenge_603379	NA	NA	NA	NA	NA	NA	NA	NA	NA	NA	NA	NA	NA	NA	NA	NA	NA	NA	NA	NA	NA	NA	NA	NA	NA	NA	NA	NA	NA	NA
ICTVTaxoChallenge_603383	Duplodnaviria	1.00	NA	NA	Heunggongvirae	1.00	NA	NA	Uroviricota	1.00	NA	NA	Caudoviricetes	1.00	NA	NA	NA	NA	NA	NA	NA	NA	NA	NA	NA	NA	NA	NA	NA	NA
ICTVTaxoChallenge_603393	Duplodnaviria	1.00	NA	NA	Heunggongvirae	1.00	NA	NA	Uroviricota	1.00	NA	NA	Caudoviricetes	1.00	NA	NA	NA	NA	NA	NA	Straboviridae	1.00	Tevenvirinae	0.94	Gelderlandvirus	0.94	NA	NA	NA	NA
ICTVTaxoChallenge_6035	Riboviria	1.00	NA	NA	Orthornavirae	1.00	NA	NA	Negarnaviricota	1.00	Polyploviricotina	1.00	Bunyaviricetes	1.00	NA	NA	Elliovirales	1.00	NA	NA	Nairoviridae	1.00	NA	NA	Orthonairovirus	1.00	NA	NA	NA	NA
ICTVTaxoChallenge_603513	Duplodnaviria	1.00	NA	NA	Heunggongvirae	1.00	NA	NA	Uroviricota	1.00	NA	NA	Caudoviricetes	1.00	NA	NA	Thumleimavirales	1.00	NA	NA	Hafunaviridae	1.00	NA	NA	Haloferacalesvirus	1.00	NA	NA	NA	NA
ICTVTaxoChallenge_603557	Duplodnaviria	1.00	NA	NA	Heunggongvirae	1.00	NA	NA	Uroviricota	1.00	NA	NA	Caudoviricetes	1.00	NA	NA	NA	NA	NA	NA	NA	NA	NA	NA	Vividuovirus	1.00	NA	NA	NA	NA
ICTVTaxoChallenge_603565	Duplodnaviria	1.00	NA	NA	Heunggongvirae	1.00	NA	NA	Uroviricota	1.00	NA	NA	Caudoviricetes	1.00	NA	NA	NA	NA	NA	NA	Autographiviridae	1.00	Studiervirinae	0.92	Teseptimavirus	0.92	NA	NA	NA	NA
ICTVTaxoChallenge_603613	Duplodnaviria	1.00	NA	NA	Heunggongvirae	1.00	NA	NA	Uroviricota	1.00	NA	NA	Caudoviricetes	1.00	NA	NA	NA	NA	NA	NA	Straboviridae	1.00	NA	NA	NA	NA	NA	NA	NA	NA
ICTVTaxoChallenge_603645	Varidnaviria	1.00	NA	NA	Bamfordvirae	1.00	NA	NA	Preplasmiviricota	1.00	NA	NA	Tectiliviricetes	1.00	NA	NA	Rowavirales	1.00	NA	NA	Adenoviridae	1.00	NA	NA	Mastadenovirus	1.00	NA	NA	NA	NA
ICTVTaxoChallenge_603646	Duplodnaviria	1.00	NA	NA	Heunggongvirae	1.00	NA	NA	Uroviricota	1.00	NA	NA	Caudoviricetes	1.00	NA	NA	NA	NA	NA	NA	Autographiviridae	1.00	Krylovirinae	1.00	Tunggulvirus	1.00	NA	NA	NA	NA
ICTVTaxoChallenge_603666	Duplodnaviria	1.00	NA	NA	Heunggongvirae	1.00	NA	NA	Uroviricota	1.00	NA	NA	Caudoviricetes	1.00	NA	NA	NA	NA	NA	NA	NA	NA	Gracegardnervirinae	1.00	NA	NA	NA	NA	NA	NA
ICTVTaxoChallenge_603679	Duplodnaviria	1.00	NA	NA	Heunggongvirae	1.00	NA	NA	Uroviricota	1.00	NA	NA	Caudoviricetes	1.00	NA	NA	NA	NA	NA	NA	Straboviridae	1.00	NA	NA	Pseudotevenvirus	0.99	NA	NA	NA	NA
ICTVTaxoChallenge_6037	Duplodnaviria	1.00	NA	NA	Heunggongvirae	1.00	NA	NA	Uroviricota	1.00	NA	NA	Caudoviricetes	1.00	NA	NA	NA	NA	NA	NA	Straboviridae	1.00	Tevenvirinae	0.95	Jiaodavirus	0.92	NA	NA	NA	NA
ICTVTaxoChallenge_603715	Riboviria	1.00	NA	NA	Orthornavirae	1.00	NA	NA	Kitrinoviricota	1.00	NA	NA	Alsuviricetes	1.00	NA	NA	Martellivirales	1.00	NA	NA	Virgaviridae	1.00	NA	NA	Tobamovirus	1.00	NA	NA	NA	NA
ICTVTaxoChallenge_60373	Riboviria	1.00	NA	NA	Orthornavirae	1.00	NA	NA	Pisuviricota	1.00	NA	NA	NA	NA	NA	NA	Yadokarivirales	1.00	NA	NA	Yadokariviridae	1.00	NA	NA	Alphayadokarivirus	1.00	NA	NA	NA	NA
ICTVTaxoChallenge_603766	Duplodnaviria	1.00	NA	NA	Heunggongvirae	1.00	NA	NA	Uroviricota	1.00	NA	NA	Caudoviricetes	1.00	NA	NA	NA	NA	NA	NA	NA	NA	NA	NA	Schmittlotzvirus	1.00	NA	NA	NA	NA
ICTVTaxoChallenge_603769	Duplodnaviria	1.00	NA	NA	Heunggongvirae	1.00	NA	NA	Uroviricota	1.00	NA	NA	Caudoviricetes	1.00	NA	NA	NA	NA	NA	NA	Aliceevansviridae	1.00	NA	NA	Moineauvirus	1.00	NA	NA	NA	NA
ICTVTaxoChallenge_603793	Varidnaviria	1.00	NA	NA	Bamfordvirae	1.00	NA	NA	Nucleocytoviricota	1.00	NA	NA	Pokkesviricetes	1.00	NA	NA	Chitovirales	1.00	NA	NA	Poxviridae	1.00	Chordopoxvirinae	1.00	Molluscipoxvirus	1.00	NA	NA	NA	NA
ICTVTaxoChallenge_603842	Riboviria	1.00	NA	NA	Orthornavirae	1.00	NA	NA	Pisuviricota	1.00	NA	NA	Pisoniviricetes	1.00	NA	NA	Picornavirales	1.00	NA	NA	Picornaviridae	1.00	Ensavirinae	1.00	Enterovirus	1.00	NA	NA	NA	NA
ICTVTaxoChallenge_603843	NA	NA	NA	NA	NA	NA	NA	NA	NA	NA	NA	NA	NA	NA	NA	NA	NA	NA	NA	NA	NA	NA	NA	NA	NA	NA	NA	NA	NA	NA
ICTVTaxoChallenge_603860	Duplodnaviria	1.00	NA	NA	Heunggongvirae	1.00	NA	NA	Uroviricota	1.00	NA	NA	Caudoviricetes	1.00	NA	NA	NA	NA	NA	NA	Autographiviridae	1.00	NA	NA	NA	NA	NA	NA	NA	NA
ICTVTaxoChallenge_603932	Duplodnaviria	1.00	NA	NA	Heunggongvirae	1.00	NA	NA	Uroviricota	1.00	NA	NA	Caudoviricetes	1.00	NA	NA	NA	NA	NA	NA	Peduoviridae	1.00	NA	NA	Eganvirus	1.00	NA	NA	NA	NA
ICTVTaxoChallenge_603933	Varidnaviria	1.00	NA	NA	Bamfordvirae	0.57	NA	NA	Nucleocytoviricota	0.57	NA	NA	Megaviricetes	0.57	NA	NA	Imitervirales	0.57	NA	NA	Mimiviridae	0.57	Klosneuvirinae	0.57	Fadolivirus	0.57	NA	NA	NA	NA
ICTVTaxoChallenge_604036	Varidnaviria	1.00	NA	NA	Bamfordvirae	1.00	NA	NA	Nucleocytoviricota	1.00	NA	NA	Megaviricetes	1.00	NA	NA	Imitervirales	1.00	NA	NA	Mimiviridae	0.60	Klosneuvirinae	0.60	Fadolivirus	0.60	NA	NA	NA	NA
ICTVTaxoChallenge_604094	Duplodnaviria	1.00	NA	NA	Heunggongvirae	1.00	NA	NA	Uroviricota	1.00	NA	NA	Caudoviricetes	1.00	NA	NA	NA	NA	NA	NA	NA	NA	NA	NA	NA	NA	NA	NA	NA	NA
ICTVTaxoChallenge_604096	Riboviria	1.00	NA	NA	Orthornavirae	1.00	NA	NA	Negarnaviricota	1.00	Polyploviricotina	1.00	Bunyaviricetes	1.00	NA	NA	Elliovirales	1.00	NA	NA	Arenaviridae	1.00	NA	NA	Hartmanivirus	1.00	NA	NA	NA	NA
ICTVTaxoChallenge_60412	Duplodnaviria	1.00	NA	NA	Heunggongvirae	1.00	NA	NA	Uroviricota	1.00	NA	NA	Caudoviricetes	1.00	NA	NA	NA	NA	NA	NA	NA	NA	Vequintavirinae	1.00	Mydovirus	0.93	NA	NA	NA	NA
ICTVTaxoChallenge_604266	Duplodnaviria	1.00	NA	NA	Heunggongvirae	1.00	NA	NA	Uroviricota	1.00	NA	NA	Caudoviricetes	1.00	NA	NA	NA	NA	NA	NA	NA	NA	NA	NA	NA	NA	NA	NA	NA	NA
ICTVTaxoChallenge_604295	NA	NA	NA	NA	NA	NA	NA	NA	NA	NA	NA	NA	NA	NA	NA	NA	NA	NA	NA	NA	NA	NA	NA	NA	NA	NA	NA	NA	NA	NA
ICTVTaxoChallenge_604299	NA	NA	NA	NA	NA	NA	NA	NA	NA	NA	NA	NA	Naldaviricetes	1.00	NA	NA	NA	NA	NA	NA	Nimaviridae	1.00	NA	NA	Whispovirus	1.00	NA	NA	NA	NA
ICTVTaxoChallenge_604390	Duplodnaviria	1.00	NA	NA	Heunggongvirae	1.00	NA	NA	Uroviricota	1.00	NA	NA	Caudoviricetes	1.00	NA	NA	NA	NA	NA	NA	Herelleviridae	1.00	NA	NA	Pecentumvirus	0.95	NA	NA	NA	NA
ICTVTaxoChallenge_604391	Duplodnaviria	1.00	NA	NA	Heunggongvirae	1.00	NA	NA	Uroviricota	1.00	NA	NA	Caudoviricetes	1.00	NA	NA	NA	NA	NA	NA	Kleczkowskaviridae	1.00	NA	NA	Cuauhnahuacvirus	0.99	NA	NA	NA	NA
ICTVTaxoChallenge_60451	NA	NA	NA	NA	NA	NA	NA	NA	NA	NA	NA	NA	NA	NA	NA	NA	NA	NA	NA	NA	NA	NA	NA	NA	NA	NA	NA	NA	NA	NA
ICTVTaxoChallenge_604550	Riboviria	1.00	NA	NA	Orthornavirae	1.00	NA	NA	Negarnaviricota	1.00	Haploviricotina	1.00	Monjiviricetes	1.00	NA	NA	Mononegavirales	1.00	NA	NA	Rhabdoviridae	1.00	Betarhabdovirinae	1.00	Alphanucleorhabdovirus	1.00	NA	NA	NA	NA
ICTVTaxoChallenge_604568	Duplodnaviria	1.00	NA	NA	Heunggongvirae	1.00	NA	NA	Uroviricota	1.00	NA	NA	Caudoviricetes	1.00	NA	NA	NA	NA	NA	NA	Casjensviridae	1.00	NA	NA	Sharonstreetvirus	1.00	NA	NA	NA	NA
ICTVTaxoChallenge_604584	Duplodnaviria	1.00	NA	NA	Heunggongvirae	1.00	NA	NA	Uroviricota	1.00	NA	NA	Caudoviricetes	1.00	NA	NA	NA	NA	NA	NA	NA	NA	NA	NA	Ashduovirus	1.00	NA	NA	NA	NA
ICTVTaxoChallenge_604633	Riboviria	1.00	NA	NA	Orthornavirae	1.00	NA	NA	Negarnaviricota	1.00	Haploviricotina	1.00	Monjiviricetes	1.00	NA	NA	Mononegavirales	1.00	NA	NA	Rhabdoviridae	1.00	Alpharhabdovirinae	1.00	Merhavirus	1.00	NA	NA	NA	NA
ICTVTaxoChallenge_604642	NA	NA	NA	NA	NA	NA	NA	NA	NA	NA	NA	NA	NA	NA	NA	NA	NA	NA	NA	NA	NA	NA	NA	NA	NA	NA	NA	NA	NA	NA
ICTVTaxoChallenge_604661	Duplodnaviria	1.00	NA	NA	Heunggongvirae	1.00	NA	NA	Uroviricota	1.00	NA	NA	Caudoviricetes	1.00	NA	NA	NA	NA	NA	NA	Herelleviridae	1.00	Bastillevirinae	1.00	Caeruleovirus	0.95	NA	NA	NA	NA
ICTVTaxoChallenge_604707	NA	NA	NA	NA	NA	NA	NA	NA	NA	NA	NA	NA	NA	NA	NA	NA	NA	NA	NA	NA	NA	NA	NA	NA	NA	NA	NA	NA	NA	NA
ICTVTaxoChallenge_604709	NA	NA	NA	NA	NA	NA	NA	NA	NA	NA	NA	NA	NA	NA	NA	NA	NA	NA	NA	NA	NA	NA	NA	NA	NA	NA	NA	NA	NA	NA
ICTVTaxoChallenge_604720	Duplodnaviria	1.00	NA	NA	Heunggongvirae	1.00	NA	NA	Uroviricota	1.00	NA	NA	Caudoviricetes	1.00	NA	NA	NA	NA	NA	NA	NA	NA	NA	NA	NA	NA	NA	NA	NA	NA
ICTVTaxoChallenge_604753	Riboviria	1.00	NA	NA	Orthornavirae	1.00	NA	NA	Negarnaviricota	1.00	Polyploviricotina	1.00	Bunyaviricetes	1.00	NA	NA	Elliovirales	1.00	NA	NA	Peribunyaviridae	1.00	NA	NA	Orthobunyavirus	1.00	NA	NA	NA	NA
ICTVTaxoChallenge_604766	Duplodnaviria	1.00	NA	NA	Heunggongvirae	1.00	NA	NA	Uroviricota	1.00	NA	NA	Caudoviricetes	1.00	NA	NA	NA	NA	NA	NA	NA	NA	NA	NA	NA	NA	NA	NA	NA	NA
ICTVTaxoChallenge_604803	Duplodnaviria	1.00	NA	NA	Heunggongvirae	1.00	NA	NA	Uroviricota	1.00	NA	NA	Caudoviricetes	1.00	NA	NA	NA	NA	NA	NA	NA	NA	Azeredovirinae	1.00	Dubowvirus	1.00	NA	NA	NA	NA
ICTVTaxoChallenge_604810	Duplodnaviria	1.00	NA	NA	Heunggongvirae	1.00	NA	NA	Uroviricota	1.00	NA	NA	Caudoviricetes	1.00	NA	NA	NA	NA	NA	NA	NA	NA	NA	NA	Korravirus	1.00	NA	NA	NA	NA
ICTVTaxoChallenge_604822	NA	NA	NA	NA	NA	NA	NA	NA	NA	NA	NA	NA	NA	NA	NA	NA	NA	NA	NA	NA	Polydnaviriformidae	1.00	NA	NA	Bracoviriform	1.00	NA	NA	NA	NA
ICTVTaxoChallenge_604829	NA	NA	NA	NA	NA	NA	NA	NA	NA	NA	NA	NA	NA	NA	NA	NA	NA	NA	NA	NA	NA	NA	NA	NA	NA	NA	NA	NA	NA	NA
ICTVTaxoChallenge_604833	Riboviria	1.00	NA	NA	Orthornavirae	1.00	NA	NA	Lenarviricota	1.00	NA	NA	Leviviricetes	1.00	NA	NA	Norzivirales	1.00	NA	NA	Fiersviridae	1.00	NA	NA	NA	NA	NA	NA	NA	NA
ICTVTaxoChallenge_604842	Monodnaviria	1.00	NA	NA	Sangervirae	1.00	NA	NA	Phixviricota	1.00	NA	NA	Malgrandaviricetes	1.00	NA	NA	Petitvirales	1.00	NA	NA	Microviridae	1.00	Bullavirinae	1.00	Alphatrevirus	1.00	NA	NA	NA	NA
ICTVTaxoChallenge_604879	NA	NA	NA	NA	NA	NA	NA	NA	NA	NA	NA	NA	NA	NA	NA	NA	NA	NA	NA	NA	NA	NA	NA	NA	NA	NA	NA	NA	NA	NA
ICTVTaxoChallenge_604901	Duplodnaviria	1.00	NA	NA	Heunggongvirae	1.00	NA	NA	Uroviricota	1.00	NA	NA	Caudoviricetes	1.00	NA	NA	NA	NA	NA	NA	Demerecviridae	1.00	Markadamsvirinae	1.00	NA	NA	NA	NA	NA	NA
ICTVTaxoChallenge_604937	NA	NA	NA	NA	NA	NA	NA	NA	NA	NA	NA	NA	NA	NA	NA	NA	NA	NA	NA	NA	NA	NA	NA	NA	NA	NA	NA	NA	NA	NA
ICTVTaxoChallenge_604965	Duplodnaviria	1.00	NA	NA	Heunggongvirae	1.00	NA	NA	Uroviricota	1.00	NA	NA	Caudoviricetes	1.00	NA	NA	NA	NA	NA	NA	Drexlerviridae	1.00	Tempevirinae	1.00	Warwickvirus	0.99	NA	NA	NA	NA
ICTVTaxoChallenge_604991	Monodnaviria	1.00	NA	NA	Shotokuvirae	1.00	NA	NA	Cossaviricota	1.00	NA	NA	Papovaviricetes	1.00	NA	NA	Zurhausenvirales	1.00	NA	NA	Papillomaviridae	1.00	Firstpapillomavirinae	1.00	Alphapapillomavirus	1.00	NA	NA	NA	NA
ICTVTaxoChallenge_605019	Varidnaviria	1.00	NA	NA	Bamfordvirae	1.00	NA	NA	Preplasmiviricota	1.00	NA	NA	Tectiliviricetes	1.00	NA	NA	Rowavirales	1.00	NA	NA	Adenoviridae	1.00	NA	NA	Aviadenovirus	1.00	NA	NA	NA	NA
ICTVTaxoChallenge_605036	Varidnaviria	1.00	NA	NA	Bamfordvirae	0.77	NA	NA	Nucleocytoviricota	0.77	NA	NA	Megaviricetes	0.77	NA	NA	Imitervirales	0.77	NA	NA	NA	NA	NA	NA	NA	NA	NA	NA	NA	NA
ICTVTaxoChallenge_605087	Duplodnaviria	1.00	NA	NA	Heunggongvirae	1.00	NA	NA	Uroviricota	1.00	NA	NA	Caudoviricetes	1.00	NA	NA	NA	NA	NA	NA	NA	NA	NA	NA	Rigallicvirus	1.00	NA	NA	NA	NA
ICTVTaxoChallenge_605100	Duplodnaviria	1.00	NA	NA	Heunggongvirae	1.00	NA	NA	Uroviricota	1.00	NA	NA	Caudoviricetes	1.00	NA	NA	NA	NA	NA	NA	NA	NA	NA	NA	Fernvirus	1.00	NA	NA	NA	NA
ICTVTaxoChallenge_605109	Duplodnaviria	1.00	NA	NA	Heunggongvirae	1.00	NA	NA	Uroviricota	1.00	NA	NA	Caudoviricetes	1.00	NA	NA	NA	NA	NA	NA	Peduoviridae	1.00	NA	NA	NA	NA	NA	NA	NA	NA
ICTVTaxoChallenge_605174	Duplodnaviria	1.00	NA	NA	Heunggongvirae	1.00	NA	NA	Uroviricota	1.00	NA	NA	Caudoviricetes	1.00	NA	NA	NA	NA	NA	NA	Autographiviridae	1.00	Melnykvirinae	1.00	Aghbyvirus	0.69	NA	NA	NA	NA
ICTVTaxoChallenge_605215	Duplodnaviria	1.00	NA	NA	Heunggongvirae	1.00	NA	NA	Uroviricota	1.00	NA	NA	Caudoviricetes	1.00	NA	NA	NA	NA	NA	NA	NA	NA	NA	NA	NA	NA	NA	NA	NA	NA
ICTVTaxoChallenge_605255	Riboviria	1.00	NA	NA	Orthornavirae	1.00	NA	NA	Kitrinoviricota	1.00	NA	NA	Alsuviricetes	1.00	NA	NA	Martellivirales	1.00	NA	NA	Endornaviridae	1.00	NA	NA	Alphaendornavirus	1.00	NA	NA	NA	NA
ICTVTaxoChallenge_60531	Duplodnaviria	1.00	NA	NA	Heunggongvirae	1.00	NA	NA	Uroviricota	1.00	NA	NA	Caudoviricetes	1.00	NA	NA	NA	NA	NA	NA	Demerecviridae	1.00	Markadamsvirinae	0.99	NA	NA	NA	NA	NA	NA
ICTVTaxoChallenge_605315	Duplodnaviria	1.00	NA	NA	Heunggongvirae	1.00	NA	NA	Uroviricota	1.00	NA	NA	Caudoviricetes	1.00	NA	NA	NA	NA	NA	NA	Drexlerviridae	1.00	Tempevirinae	1.00	Tlsvirus	0.84	NA	NA	NA	NA
ICTVTaxoChallenge_605441	Duplodnaviria	1.00	NA	NA	Heunggongvirae	1.00	NA	NA	Uroviricota	1.00	NA	NA	Caudoviricetes	1.00	NA	NA	NA	NA	NA	NA	NA	NA	NA	NA	Ceduovirus	1.00	NA	NA	NA	NA
ICTVTaxoChallenge_605445	Duplodnaviria	1.00	NA	NA	Heunggongvirae	1.00	NA	NA	Uroviricota	1.00	NA	NA	Caudoviricetes	1.00	NA	NA	NA	NA	NA	NA	Schitoviridae	1.00	NA	NA	Efbeekayvirus	0.98	NA	NA	NA	NA
ICTVTaxoChallenge_605456	Riboviria	1.00	NA	NA	Orthornavirae	1.00	NA	NA	Negarnaviricota	1.00	Haploviricotina	1.00	Monjiviricetes	1.00	NA	NA	Mononegavirales	1.00	NA	NA	Paramyxoviridae	1.00	Orthoparamyxovirinae	1.00	Jeilongvirus	1.00	NA	NA	NA	NA
ICTVTaxoChallenge_605468	Varidnaviria	1.00	NA	NA	Bamfordvirae	1.00	NA	NA	Preplasmiviricota	1.00	NA	NA	Tectiliviricetes	1.00	NA	NA	Rowavirales	1.00	NA	NA	Adenoviridae	1.00	NA	NA	Mastadenovirus	1.00	NA	NA	NA	NA
ICTVTaxoChallenge_605493	Riboviria	1.00	NA	NA	Orthornavirae	1.00	NA	NA	Negarnaviricota	1.00	Polyploviricotina	1.00	Bunyaviricetes	1.00	NA	NA	Elliovirales	1.00	NA	NA	Peribunyaviridae	1.00	NA	NA	Orthobunyavirus	1.00	NA	NA	NA	NA
ICTVTaxoChallenge_605496	Duplodnaviria	1.00	NA	NA	Heunggongvirae	1.00	NA	NA	Uroviricota	1.00	NA	NA	Caudoviricetes	1.00	NA	NA	NA	NA	NA	NA	Peduoviridae	1.00	NA	NA	NA	NA	NA	NA	NA	NA
ICTVTaxoChallenge_605505	Riboviria	1.00	NA	NA	Pararnavirae	1.00	NA	NA	Artverviricota	1.00	NA	NA	Revtraviricetes	1.00	NA	NA	Ortervirales	1.00	NA	NA	Retroviridae	1.00	Orthoretrovirinae	1.00	Deltaretrovirus	1.00	NA	NA	NA	NA
ICTVTaxoChallenge_605512	Riboviria	1.00	NA	NA	NA	NA	NA	NA	NA	NA	NA	NA	NA	NA	NA	NA	NA	NA	NA	NA	NA	NA	NA	NA	NA	NA	NA	NA	NA	NA
ICTVTaxoChallenge_605522	Duplodnaviria	1.00	NA	NA	Heunggongvirae	1.00	NA	NA	Uroviricota	1.00	NA	NA	Caudoviricetes	1.00	NA	NA	NA	NA	NA	NA	NA	NA	NA	NA	Paclarkvirus	1.00	NA	NA	NA	NA
ICTVTaxoChallenge_605578	Riboviria	1.00	NA	NA	Orthornavirae	1.00	NA	NA	Negarnaviricota	1.00	Polyploviricotina	1.00	Bunyaviricetes	1.00	NA	NA	Elliovirales	1.00	NA	NA	Peribunyaviridae	1.00	NA	NA	Orthobunyavirus	1.00	NA	NA	NA	NA
ICTVTaxoChallenge_605611	Duplodnaviria	1.00	NA	NA	Heunggongvirae	1.00	NA	NA	Uroviricota	1.00	NA	NA	Caudoviricetes	1.00	NA	NA	NA	NA	NA	NA	NA	NA	Gordonclarkvirinae	1.00	Kuravirus	1.00	NA	NA	NA	NA
ICTVTaxoChallenge_605629	Riboviria	1.00	NA	NA	Orthornavirae	1.00	NA	NA	Pisuviricota	1.00	NA	NA	Pisoniviricetes	1.00	NA	NA	Picornavirales	1.00	NA	NA	Picornaviridae	1.00	Ensavirinae	1.00	Enterovirus	1.00	NA	NA	NA	NA
ICTVTaxoChallenge_605674	NA	NA	NA	NA	NA	NA	NA	NA	NA	NA	NA	NA	NA	NA	NA	NA	NA	NA	NA	NA	NA	NA	NA	NA	NA	NA	NA	NA	NA	NA
ICTVTaxoChallenge_605705	Duplodnaviria	1.00	NA	NA	Heunggongvirae	1.00	NA	NA	Uroviricota	1.00	NA	NA	Caudoviricetes	1.00	NA	NA	NA	NA	NA	NA	Herelleviridae	1.00	Bastillevirinae	1.00	Caeruleovirus	1.00	NA	NA	NA	NA
ICTVTaxoChallenge_605753	Riboviria	1.00	NA	NA	Orthornavirae	1.00	NA	NA	Negarnaviricota	1.00	Haploviricotina	1.00	Monjiviricetes	1.00	NA	NA	Mononegavirales	1.00	NA	NA	Rhabdoviridae	1.00	Betarhabdovirinae	1.00	Cytorhabdovirus	1.00	NA	NA	NA	NA
ICTVTaxoChallenge_605810	Monodnaviria	1.00	NA	NA	Loebvirae	1.00	NA	NA	Hofneiviricota	1.00	NA	NA	Faserviricetes	1.00	NA	NA	Tubulavirales	1.00	NA	NA	Plectroviridae	1.00	NA	NA	Suturavirus	1.00	NA	NA	NA	NA
ICTVTaxoChallenge_605814	Riboviria	1.00	NA	NA	Orthornavirae	1.00	NA	NA	Lenarviricota	1.00	NA	NA	Howeltoviricetes	1.00	NA	NA	Cryppavirales	1.00	NA	NA	Mitoviridae	1.00	NA	NA	Duamitovirus	1.00	NA	NA	NA	NA
ICTVTaxoChallenge_605834	Duplodnaviria	1.00	NA	NA	Heunggongvirae	1.00	NA	NA	Uroviricota	1.00	NA	NA	Caudoviricetes	1.00	NA	NA	NA	NA	NA	NA	NA	NA	Gordonclarkvirinae	1.00	Kuravirus	1.00	NA	NA	NA	NA
ICTVTaxoChallenge_605853	Varidnaviria	1.00	NA	NA	Bamfordvirae	1.00	NA	NA	Preplasmiviricota	1.00	NA	NA	Tectiliviricetes	1.00	NA	NA	Rowavirales	1.00	NA	NA	Adenoviridae	1.00	NA	NA	Mastadenovirus	1.00	NA	NA	NA	NA
ICTVTaxoChallenge_605856	Duplodnaviria	1.00	NA	NA	Heunggongvirae	1.00	NA	NA	Uroviricota	1.00	NA	NA	Caudoviricetes	1.00	NA	NA	NA	NA	NA	NA	Straboviridae	1.00	NA	NA	Tulanevirus	1.00	NA	NA	NA	NA
ICTVTaxoChallenge_605857	Riboviria	1.00	NA	NA	Orthornavirae	1.00	NA	NA	Negarnaviricota	1.00	Polyploviricotina	1.00	Bunyaviricetes	1.00	NA	NA	Elliovirales	1.00	NA	NA	Phenuiviridae	1.00	NA	NA	Phlebovirus	1.00	NA	NA	NA	NA
ICTVTaxoChallenge_60591	Riboviria	1.00	NA	NA	Orthornavirae	1.00	NA	NA	Pisuviricota	1.00	NA	NA	Pisoniviricetes	1.00	NA	NA	Picornavirales	1.00	NA	NA	Picornaviridae	1.00	Ensavirinae	1.00	Enterovirus	1.00	NA	NA	NA	NA
ICTVTaxoChallenge_606004	Duplodnaviria	1.00	NA	NA	Heunggongvirae	1.00	NA	NA	Uroviricota	1.00	NA	NA	Caudoviricetes	1.00	NA	NA	NA	NA	NA	NA	NA	NA	Vequintavirinae	1.00	Vequintavirus	0.99	NA	NA	NA	NA
ICTVTaxoChallenge_606068	Duplodnaviria	1.00	NA	NA	Heunggongvirae	1.00	NA	NA	Uroviricota	1.00	NA	NA	Caudoviricetes	1.00	NA	NA	NA	NA	NA	NA	NA	NA	NA	NA	Vhmlvirus	1.00	NA	NA	NA	NA
ICTVTaxoChallenge_606238	Duplodnaviria	1.00	NA	NA	Heunggongvirae	1.00	NA	NA	Uroviricota	1.00	NA	NA	Caudoviricetes	1.00	NA	NA	NA	NA	NA	NA	NA	NA	NA	NA	Gladiatorvirus	1.00	NA	NA	NA	NA
ICTVTaxoChallenge_606241	Duplodnaviria	1.00	NA	NA	Heunggongvirae	1.00	NA	NA	Uroviricota	1.00	NA	NA	Caudoviricetes	1.00	NA	NA	NA	NA	NA	NA	NA	NA	Eekayvirinae	1.00	Tinytimothyvirus	1.00	NA	NA	NA	NA
ICTVTaxoChallenge_60628	Duplodnaviria	1.00	NA	NA	Heunggongvirae	1.00	NA	NA	Uroviricota	1.00	NA	NA	Caudoviricetes	1.00	NA	NA	NA	NA	NA	NA	NA	NA	NA	NA	NA	NA	NA	NA	NA	NA
ICTVTaxoChallenge_606285	Duplodnaviria	1.00	NA	NA	Heunggongvirae	1.00	NA	NA	Uroviricota	1.00	NA	NA	Caudoviricetes	1.00	NA	NA	NA	NA	NA	NA	NA	NA	NA	NA	Xuquatrovirus	1.00	NA	NA	NA	NA
ICTVTaxoChallenge_606372	Varidnaviria	1.00	NA	NA	Bamfordvirae	1.00	NA	NA	Nucleocytoviricota	1.00	NA	NA	Megaviricetes	1.00	NA	NA	Imitervirales	1.00	NA	NA	Mimiviridae	1.00	Megamimivirinae	1.00	Tupanvirus	1.00	NA	NA	NA	NA
ICTVTaxoChallenge_606409	Duplodnaviria	1.00	NA	NA	Heunggongvirae	1.00	NA	NA	Uroviricota	1.00	NA	NA	Caudoviricetes	1.00	NA	NA	NA	NA	NA	NA	Kyanoviridae	1.00	NA	NA	Emcearvirus	1.00	NA	NA	NA	NA
ICTVTaxoChallenge_60644	NA	NA	NA	NA	NA	NA	NA	NA	NA	NA	NA	NA	NA	NA	NA	NA	NA	NA	NA	NA	NA	NA	NA	NA	NA	NA	NA	NA	NA	NA
ICTVTaxoChallenge_606442	Duplodnaviria	1.00	NA	NA	Heunggongvirae	1.00	NA	NA	Uroviricota	1.00	NA	NA	Caudoviricetes	1.00	NA	NA	NA	NA	NA	NA	NA	NA	NA	NA	Marthavirus	1.00	NA	NA	NA	NA
ICTVTaxoChallenge_606461	Riboviria	1.00	NA	NA	Orthornavirae	1.00	NA	NA	Pisuviricota	1.00	NA	NA	Pisoniviricetes	1.00	NA	NA	Nidovirales	1.00	Arnidovirineae	1.00	Arteriviridae	1.00	Simarterivirinae	1.00	Thetaarterivirus	1.00	Kaftartevirus	1.00	NA	NA
ICTVTaxoChallenge_606463	Duplodnaviria	1.00	NA	NA	Heunggongvirae	1.00	NA	NA	Uroviricota	1.00	NA	NA	Caudoviricetes	1.00	NA	NA	NA	NA	NA	NA	NA	NA	NA	NA	Lwoffvirus	1.00	NA	NA	NA	NA
ICTVTaxoChallenge_606545	Duplodnaviria	1.00	NA	NA	Heunggongvirae	1.00	NA	NA	Uroviricota	1.00	NA	NA	Caudoviricetes	1.00	NA	NA	NA	NA	NA	NA	NA	NA	Ounavirinae	1.00	Felixounavirus	1.00	NA	NA	NA	NA
ICTVTaxoChallenge_606557	Duplodnaviria	1.00	NA	NA	Heunggongvirae	1.00	NA	NA	Uroviricota	1.00	NA	NA	Caudoviricetes	1.00	NA	NA	NA	NA	NA	NA	NA	NA	NA	NA	NA	NA	NA	NA	NA	NA
ICTVTaxoChallenge_606616	Riboviria	1.00	NA	NA	Orthornavirae	1.00	NA	NA	Negarnaviricota	1.00	Haploviricotina	1.00	Monjiviricetes	1.00	NA	NA	Mononegavirales	1.00	NA	NA	Rhabdoviridae	1.00	Alpharhabdovirinae	1.00	Sigmavirus	1.00	NA	NA	NA	NA
ICTVTaxoChallenge_60664	Duplodnaviria	1.00	NA	NA	Heunggongvirae	1.00	NA	NA	Uroviricota	1.00	NA	NA	Caudoviricetes	1.00	NA	NA	NA	NA	NA	NA	Pootjesviridae	1.00	NA	NA	Innesvirus	1.00	NA	NA	NA	NA
ICTVTaxoChallenge_606688	Duplodnaviria	1.00	NA	NA	Heunggongvirae	1.00	NA	NA	Uroviricota	1.00	NA	NA	Caudoviricetes	1.00	NA	NA	NA	NA	NA	NA	NA	NA	NA	NA	Fairfaxidumvirus	1.00	NA	NA	NA	NA
ICTVTaxoChallenge_606689	NA	NA	NA	NA	NA	NA	NA	NA	NA	NA	NA	NA	NA	NA	NA	NA	NA	NA	NA	NA	NA	NA	NA	NA	NA	NA	NA	NA	NA	NA
ICTVTaxoChallenge_606693	Duplodnaviria	1.00	NA	NA	Heunggongvirae	1.00	NA	NA	Uroviricota	1.00	NA	NA	Caudoviricetes	1.00	NA	NA	NA	NA	NA	NA	Ackermannviridae	1.00	Cvivirinae	1.00	Kuttervirus	0.79	NA	NA	NA	NA
ICTVTaxoChallenge_606697	Duplodnaviria	1.00	NA	NA	Heunggongvirae	1.00	NA	NA	Uroviricota	1.00	NA	NA	Caudoviricetes	1.00	NA	NA	NA	NA	NA	NA	NA	NA	NA	NA	NA	NA	NA	NA	NA	NA
ICTVTaxoChallenge_606704	Riboviria	1.00	NA	NA	Orthornavirae	1.00	NA	NA	Negarnaviricota	1.00	Polyploviricotina	1.00	Bunyaviricetes	1.00	NA	NA	Elliovirales	1.00	NA	NA	Peribunyaviridae	1.00	NA	NA	Orthobunyavirus	1.00	NA	NA	NA	NA
ICTVTaxoChallenge_606713	Riboviria	1.00	NA	NA	Orthornavirae	1.00	NA	NA	Kitrinoviricota	1.00	NA	NA	Flasuviricetes	1.00	NA	NA	Amarillovirales	1.00	NA	NA	Flaviviridae	1.00	NA	NA	Hepacivirus	1.00	NA	NA	NA	NA
ICTVTaxoChallenge_606792	Riboviria	1.00	NA	NA	Orthornavirae	1.00	NA	NA	Lenarviricota	1.00	NA	NA	Howeltoviricetes	1.00	NA	NA	Cryppavirales	1.00	NA	NA	Mitoviridae	1.00	NA	NA	Triamitovirus	1.00	NA	NA	NA	NA
ICTVTaxoChallenge_606832	Riboviria	1.00	NA	NA	Orthornavirae	1.00	NA	NA	Negarnaviricota	1.00	Haploviricotina	1.00	Monjiviricetes	1.00	NA	NA	Mononegavirales	1.00	NA	NA	Rhabdoviridae	1.00	Betarhabdovirinae	1.00	Betanucleorhabdovirus	1.00	NA	NA	NA	NA
ICTVTaxoChallenge_606840	Duplodnaviria	1.00	NA	NA	Heunggongvirae	1.00	NA	NA	Uroviricota	1.00	NA	NA	Caudoviricetes	1.00	NA	NA	NA	NA	NA	NA	Zobellviridae	1.00	Cobavirinae	1.00	Veravirus	1.00	NA	NA	NA	NA
ICTVTaxoChallenge_606874	Duplodnaviria	1.00	NA	NA	Heunggongvirae	1.00	NA	NA	Uroviricota	1.00	NA	NA	Caudoviricetes	1.00	NA	NA	NA	NA	NA	NA	NA	NA	NA	NA	Marfavirus	1.00	NA	NA	NA	NA
ICTVTaxoChallenge_606888	Duplodnaviria	1.00	NA	NA	Heunggongvirae	1.00	NA	NA	Uroviricota	1.00	NA	NA	Caudoviricetes	1.00	NA	NA	NA	NA	NA	NA	Vilmaviridae	1.00	Lclasvirinae	1.00	Faithunavirus	1.00	NA	NA	NA	NA
ICTVTaxoChallenge_606923	Duplodnaviria	1.00	NA	NA	Heunggongvirae	1.00	NA	NA	Uroviricota	1.00	NA	NA	Caudoviricetes	1.00	NA	NA	NA	NA	NA	NA	Autographiviridae	1.00	NA	NA	Pradovirus	1.00	NA	NA	NA	NA
ICTVTaxoChallenge_606945	Duplodnaviria	1.00	NA	NA	Heunggongvirae	1.00	NA	NA	Uroviricota	1.00	NA	NA	Caudoviricetes	1.00	NA	NA	NA	NA	NA	NA	NA	NA	NA	NA	NA	NA	NA	NA	NA	NA
ICTVTaxoChallenge_606946	Duplodnaviria	1.00	NA	NA	Heunggongvirae	1.00	NA	NA	Uroviricota	1.00	NA	NA	Caudoviricetes	1.00	NA	NA	NA	NA	NA	NA	Schitoviridae	1.00	NA	NA	Pokkenvirus	1.00	NA	NA	NA	NA
ICTVTaxoChallenge_607006	Duplodnaviria	1.00	NA	NA	Heunggongvirae	1.00	NA	NA	Uroviricota	1.00	NA	NA	Caudoviricetes	1.00	NA	NA	NA	NA	NA	NA	Aliceevansviridae	1.00	NA	NA	NA	NA	NA	NA	NA	NA
ICTVTaxoChallenge_607018	Riboviria	1.00	NA	NA	Orthornavirae	1.00	NA	NA	Pisuviricota	1.00	NA	NA	Pisoniviricetes	1.00	NA	NA	Nidovirales	1.00	Cornidovirineae	1.00	Coronaviridae	1.00	Orthocoronavirinae	1.00	Betacoronavirus	1.00	Sarbecovirus	1.00	NA	NA
ICTVTaxoChallenge_607072	Duplodnaviria	1.00	NA	NA	Heunggongvirae	1.00	NA	NA	Uroviricota	1.00	NA	NA	Caudoviricetes	1.00	NA	NA	NA	NA	NA	NA	NA	NA	NA	NA	Titanvirus	1.00	NA	NA	NA	NA
ICTVTaxoChallenge_607138	Duplodnaviria	1.00	NA	NA	Heunggongvirae	1.00	NA	NA	Uroviricota	1.00	NA	NA	Caudoviricetes	1.00	NA	NA	NA	NA	NA	NA	Vilmaviridae	1.00	Lclasvirinae	1.00	Lumosvirus	1.00	NA	NA	NA	NA
ICTVTaxoChallenge_607154	Duplodnaviria	1.00	NA	NA	Heunggongvirae	1.00	NA	NA	Uroviricota	1.00	NA	NA	Caudoviricetes	1.00	NA	NA	NA	NA	NA	NA	Pootjesviridae	1.00	NA	NA	Emnonavirus	0.99	NA	NA	NA	NA
ICTVTaxoChallenge_607165	Duplodnaviria	1.00	NA	NA	Heunggongvirae	1.00	NA	NA	Uroviricota	1.00	NA	NA	Caudoviricetes	1.00	NA	NA	NA	NA	NA	NA	NA	NA	Gracegardnervirinae	1.00	NA	NA	NA	NA	NA	NA
ICTVTaxoChallenge_607169	NA	NA	NA	NA	NA	NA	NA	NA	NA	NA	NA	NA	NA	NA	NA	NA	NA	NA	NA	NA	NA	NA	NA	NA	NA	NA	NA	NA	NA	NA
ICTVTaxoChallenge_60723	Duplodnaviria	1.00	NA	NA	Heunggongvirae	1.00	NA	NA	Uroviricota	1.00	NA	NA	Caudoviricetes	1.00	NA	NA	NA	NA	NA	NA	Demerecviridae	1.00	Markadamsvirinae	1.00	NA	NA	NA	NA	NA	NA
ICTVTaxoChallenge_607247	Riboviria	1.00	NA	NA	Orthornavirae	1.00	NA	NA	Pisuviricota	1.00	NA	NA	Stelpaviricetes	1.00	NA	NA	Patatavirales	1.00	NA	NA	Potyviridae	1.00	NA	NA	Potyvirus	1.00	NA	NA	NA	NA
ICTVTaxoChallenge_607287	Duplodnaviria	1.00	NA	NA	Heunggongvirae	1.00	NA	NA	Uroviricota	1.00	NA	NA	Caudoviricetes	1.00	NA	NA	NA	NA	NA	NA	NA	NA	NA	NA	NA	NA	NA	NA	NA	NA
ICTVTaxoChallenge_607324	NA	NA	NA	NA	NA	NA	NA	NA	NA	NA	NA	NA	NA	NA	NA	NA	NA	NA	NA	NA	NA	NA	NA	NA	NA	NA	NA	NA	NA	NA
ICTVTaxoChallenge_607338	Duplodnaviria	1.00	NA	NA	Heunggongvirae	1.00	NA	NA	Uroviricota	1.00	NA	NA	Caudoviricetes	1.00	NA	NA	NA	NA	NA	NA	Autographiviridae	1.00	NA	NA	Stupnyavirus	1.00	NA	NA	NA	NA
ICTVTaxoChallenge_607343	Duplodnaviria	1.00	NA	NA	Heunggongvirae	1.00	NA	NA	Uroviricota	1.00	NA	NA	Caudoviricetes	1.00	NA	NA	NA	NA	NA	NA	Casjensviridae	1.00	NA	NA	Chivirus	1.00	NA	NA	NA	NA
ICTVTaxoChallenge_607373	Riboviria	1.00	NA	NA	Orthornavirae	1.00	NA	NA	Lenarviricota	1.00	NA	NA	Leviviricetes	1.00	NA	NA	Norzivirales	1.00	NA	NA	Fiersviridae	1.00	NA	NA	Chaedoavirus	1.00	NA	NA	NA	NA
ICTVTaxoChallenge_607404	Duplodnaviria	1.00	NA	NA	Heunggongvirae	1.00	NA	NA	Uroviricota	1.00	NA	NA	Caudoviricetes	1.00	NA	NA	NA	NA	NA	NA	Herelleviridae	1.00	Bastillevirinae	1.00	Agatevirus	1.00	NA	NA	NA	NA
ICTVTaxoChallenge_607423	Riboviria	1.00	NA	NA	Orthornavirae	1.00	NA	NA	Kitrinoviricota	1.00	NA	NA	Tolucaviricetes	1.00	NA	NA	Tolivirales	1.00	NA	NA	Tombusviridae	1.00	Regressovirinae	1.00	Luteovirus	1.00	NA	NA	NA	NA
ICTVTaxoChallenge_607446	Duplodnaviria	1.00	NA	NA	Heunggongvirae	1.00	NA	NA	Uroviricota	1.00	NA	NA	Caudoviricetes	1.00	NA	NA	NA	NA	NA	NA	NA	NA	NA	NA	Cequinquevirus	1.00	NA	NA	NA	NA
ICTVTaxoChallenge_607459	NA	NA	NA	NA	NA	NA	NA	NA	NA	NA	NA	NA	NA	NA	NA	NA	NA	NA	NA	NA	NA	NA	NA	NA	NA	NA	NA	NA	NA	NA
ICTVTaxoChallenge_607469	Riboviria	1.00	NA	NA	Orthornavirae	1.00	NA	NA	Pisuviricota	1.00	NA	NA	Pisoniviricetes	1.00	NA	NA	Picornavirales	1.00	NA	NA	Picornaviridae	1.00	Paavivirinae	1.00	Crohivirus	1.00	NA	NA	NA	NA
ICTVTaxoChallenge_607485	NA	NA	NA	NA	NA	NA	NA	NA	NA	NA	NA	NA	NA	NA	NA	NA	NA	NA	NA	NA	NA	NA	NA	NA	NA	NA	NA	NA	NA	NA
ICTVTaxoChallenge_607487	Riboviria	1.00	NA	NA	Orthornavirae	1.00	NA	NA	Kitrinoviricota	1.00	NA	NA	Alsuviricetes	1.00	NA	NA	Martellivirales	1.00	NA	NA	Kitaviridae	1.00	NA	NA	Blunervirus	1.00	NA	NA	NA	NA
ICTVTaxoChallenge_607530	NA	NA	NA	NA	NA	NA	NA	NA	NA	NA	NA	NA	NA	NA	NA	NA	NA	NA	NA	NA	NA	NA	NA	NA	NA	NA	NA	NA	NA	NA
ICTVTaxoChallenge_60759	Duplodnaviria	1.00	NA	NA	Heunggongvirae	1.00	NA	NA	Uroviricota	1.00	NA	NA	Caudoviricetes	1.00	NA	NA	NA	NA	NA	NA	NA	NA	NA	NA	Pbunavirus	1.00	NA	NA	NA	NA
ICTVTaxoChallenge_60762	Duplodnaviria	1.00	NA	NA	Heunggongvirae	1.00	NA	NA	Uroviricota	1.00	NA	NA	Caudoviricetes	1.00	NA	NA	NA	NA	NA	NA	NA	NA	NA	NA	Myosmarvirus	1.00	NA	NA	NA	NA
ICTVTaxoChallenge_607624	Duplodnaviria	1.00	NA	NA	Heunggongvirae	1.00	NA	NA	Uroviricota	1.00	NA	NA	Caudoviricetes	1.00	NA	NA	Magrovirales	1.00	NA	NA	Aoguangviridae	1.00	NA	NA	Aobingvirus	1.00	NA	NA	NA	NA
ICTVTaxoChallenge_607643	Duplodnaviria	1.00	NA	NA	Heunggongvirae	1.00	NA	NA	Uroviricota	1.00	NA	NA	Caudoviricetes	1.00	NA	NA	NA	NA	NA	NA	Duneviridae	1.00	NA	NA	Unahavirus	1.00	NA	NA	NA	NA
ICTVTaxoChallenge_607662	Duplodnaviria	1.00	NA	NA	Heunggongvirae	1.00	NA	NA	Uroviricota	1.00	NA	NA	Caudoviricetes	1.00	NA	NA	NA	NA	NA	NA	NA	NA	NA	NA	Veracruzvirus	1.00	NA	NA	NA	NA
ICTVTaxoChallenge_607664	NA	NA	NA	NA	NA	NA	NA	NA	NA	NA	NA	NA	Naldaviricetes	1.00	NA	NA	Lefavirales	1.00	NA	NA	Baculoviridae	1.00	NA	NA	Alphabaculovirus	1.00	NA	NA	NA	NA
ICTVTaxoChallenge_60774	Varidnaviria	1.00	NA	NA	Bamfordvirae	1.00	NA	NA	Nucleocytoviricota	1.00	NA	NA	Pokkesviricetes	1.00	NA	NA	Chitovirales	1.00	NA	NA	Poxviridae	1.00	Chordopoxvirinae	1.00	Orthopoxvirus	1.00	NA	NA	NA	NA
ICTVTaxoChallenge_607745	Duplodnaviria	1.00	NA	NA	Heunggongvirae	1.00	NA	NA	Uroviricota	1.00	NA	NA	Caudoviricetes	1.00	NA	NA	NA	NA	NA	NA	Straboviridae	1.00	Twarogvirinae	1.00	Lazarusvirus	0.99	NA	NA	NA	NA
ICTVTaxoChallenge_607769	Riboviria	1.00	NA	NA	Orthornavirae	1.00	NA	NA	Pisuviricota	1.00	NA	NA	Pisoniviricetes	1.00	NA	NA	Picornavirales	1.00	NA	NA	Picornaviridae	1.00	Ensavirinae	1.00	Enterovirus	1.00	NA	NA	NA	NA
ICTVTaxoChallenge_607792	NA	NA	NA	NA	NA	NA	NA	NA	NA	NA	NA	NA	NA	NA	NA	NA	NA	NA	NA	NA	NA	NA	NA	NA	NA	NA	NA	NA	NA	NA
ICTVTaxoChallenge_607833	Duplodnaviria	1.00	NA	NA	Heunggongvirae	1.00	NA	NA	Uroviricota	1.00	NA	NA	Caudoviricetes	1.00	NA	NA	NA	NA	NA	NA	Autographiviridae	1.00	Studiervirinae	1.00	Teetrevirus	1.00	NA	NA	NA	NA
ICTVTaxoChallenge_607884	Duplodnaviria	1.00	NA	NA	Heunggongvirae	1.00	NA	NA	Uroviricota	1.00	NA	NA	Caudoviricetes	1.00	NA	NA	NA	NA	NA	NA	NA	NA	NA	NA	NA	NA	NA	NA	NA	NA
ICTVTaxoChallenge_607954	Duplodnaviria	1.00	NA	NA	Heunggongvirae	1.00	NA	NA	Uroviricota	1.00	NA	NA	Caudoviricetes	1.00	NA	NA	NA	NA	NA	NA	Autographiviridae	1.00	Molineuxvirinae	1.00	Acadevirus	1.00	NA	NA	NA	NA
ICTVTaxoChallenge_607972	Duplodnaviria	1.00	NA	NA	Heunggongvirae	1.00	NA	NA	Uroviricota	1.00	NA	NA	Caudoviricetes	1.00	NA	NA	NA	NA	NA	NA	NA	NA	NA	NA	Bjornvirus	1.00	NA	NA	NA	NA
ICTVTaxoChallenge_608005	Riboviria	1.00	NA	NA	Orthornavirae	1.00	NA	NA	Pisuviricota	1.00	NA	NA	Pisoniviricetes	1.00	NA	NA	Picornavirales	1.00	NA	NA	Dicistroviridae	1.00	NA	NA	Aparavirus	1.00	NA	NA	NA	NA
ICTVTaxoChallenge_60802	Duplodnaviria	1.00	NA	NA	Heunggongvirae	1.00	NA	NA	Uroviricota	1.00	NA	NA	Caudoviricetes	1.00	NA	NA	NA	NA	NA	NA	NA	NA	NA	NA	Backyardiganvirus	1.00	NA	NA	NA	NA
ICTVTaxoChallenge_608026	Riboviria	1.00	NA	NA	Orthornavirae	1.00	NA	NA	Pisuviricota	1.00	NA	NA	Pisoniviricetes	1.00	NA	NA	Picornavirales	1.00	NA	NA	Picornaviridae	1.00	Ensavirinae	1.00	Enterovirus	1.00	NA	NA	NA	NA
ICTVTaxoChallenge_608031	Duplodnaviria	1.00	NA	NA	Heunggongvirae	1.00	NA	NA	Uroviricota	1.00	NA	NA	Caudoviricetes	1.00	NA	NA	NA	NA	NA	NA	Drexlerviridae	1.00	NA	NA	Hicfunavirus	1.00	NA	NA	NA	NA
ICTVTaxoChallenge_608064	Duplodnaviria	1.00	NA	NA	Heunggongvirae	1.00	NA	NA	Uroviricota	1.00	NA	NA	Caudoviricetes	1.00	NA	NA	NA	NA	NA	NA	NA	NA	NA	NA	Dibbivirus	1.00	NA	NA	NA	NA
ICTVTaxoChallenge_608076	Duplodnaviria	1.00	NA	NA	Heunggongvirae	1.00	NA	NA	Uroviricota	1.00	NA	NA	Caudoviricetes	1.00	NA	NA	NA	NA	NA	NA	Autographiviridae	1.00	Studiervirinae	1.00	Kayfunavirus	1.00	NA	NA	NA	NA
ICTVTaxoChallenge_608156	Duplodnaviria	1.00	NA	NA	Heunggongvirae	1.00	NA	NA	Uroviricota	1.00	NA	NA	Caudoviricetes	1.00	NA	NA	NA	NA	NA	NA	NA	NA	NA	NA	Kojivirus	1.00	NA	NA	NA	NA
ICTVTaxoChallenge_60817	NA	NA	NA	NA	NA	NA	NA	NA	NA	NA	NA	NA	Naldaviricetes	1.00	NA	NA	Lefavirales	1.00	NA	NA	Nudiviridae	1.00	NA	NA	Gammanudivirus	1.00	NA	NA	NA	NA
ICTVTaxoChallenge_608190	NA	NA	NA	NA	NA	NA	NA	NA	NA	NA	NA	NA	NA	NA	NA	NA	NA	NA	NA	NA	NA	NA	NA	NA	NA	NA	NA	NA	NA	NA
ICTVTaxoChallenge_608293	Duplodnaviria	1.00	NA	NA	Heunggongvirae	1.00	NA	NA	Uroviricota	1.00	NA	NA	Caudoviricetes	1.00	NA	NA	NA	NA	NA	NA	NA	NA	NA	NA	NA	NA	NA	NA	NA	NA
ICTVTaxoChallenge_608305	Riboviria	1.00	NA	NA	Orthornavirae	1.00	NA	NA	Lenarviricota	1.00	NA	NA	Leviviricetes	1.00	NA	NA	Norzivirales	1.00	NA	NA	Fiersviridae	1.00	NA	NA	NA	NA	NA	NA	NA	NA
ICTVTaxoChallenge_608359	Duplodnaviria	1.00	NA	NA	Heunggongvirae	1.00	NA	NA	Uroviricota	1.00	NA	NA	Caudoviricetes	1.00	NA	NA	NA	NA	NA	NA	Aliceevansviridae	1.00	NA	NA	Brussowvirus	0.73	NA	NA	NA	NA
ICTVTaxoChallenge_608381	Duplodnaviria	1.00	NA	NA	Heunggongvirae	1.00	NA	NA	Uroviricota	1.00	NA	NA	Caudoviricetes	1.00	NA	NA	NA	NA	NA	NA	NA	NA	NA	NA	Agmunavirus	1.00	NA	NA	NA	NA
ICTVTaxoChallenge_6084	Duplodnaviria	1.00	NA	NA	Heunggongvirae	1.00	NA	NA	Uroviricota	1.00	NA	NA	Caudoviricetes	1.00	NA	NA	NA	NA	NA	NA	NA	NA	NA	NA	Pbunavirus	1.00	NA	NA	NA	NA
ICTVTaxoChallenge_608441	NA	NA	NA	NA	NA	NA	NA	NA	NA	NA	NA	NA	NA	NA	NA	NA	NA	NA	NA	NA	NA	NA	NA	NA	NA	NA	NA	NA	NA	NA
ICTVTaxoChallenge_608474	NA	NA	NA	NA	NA	NA	NA	NA	NA	NA	NA	NA	NA	NA	NA	NA	NA	NA	NA	NA	NA	NA	NA	NA	NA	NA	NA	NA	NA	NA
ICTVTaxoChallenge_608491	Duplodnaviria	1.00	NA	NA	Heunggongvirae	1.00	NA	NA	Uroviricota	1.00	NA	NA	Caudoviricetes	1.00	NA	NA	NA	NA	NA	NA	NA	NA	NA	NA	Skunavirus	1.00	NA	NA	NA	NA
ICTVTaxoChallenge_608509	Riboviria	1.00	NA	NA	Orthornavirae	1.00	NA	NA	Pisuviricota	1.00	NA	NA	Pisoniviricetes	1.00	NA	NA	Picornavirales	1.00	NA	NA	Caliciviridae	1.00	NA	NA	Lagovirus	1.00	NA	NA	NA	NA
ICTVTaxoChallenge_608539	Duplodnaviria	1.00	NA	NA	Heunggongvirae	1.00	NA	NA	Uroviricota	1.00	NA	NA	Caudoviricetes	1.00	NA	NA	NA	NA	NA	NA	NA	NA	Pclasvirinae	1.00	NA	NA	NA	NA	NA	NA
ICTVTaxoChallenge_608562	Duplodnaviria	1.00	NA	NA	Heunggongvirae	1.00	NA	NA	Uroviricota	1.00	NA	NA	Caudoviricetes	1.00	NA	NA	NA	NA	NA	NA	NA	NA	NA	NA	Kostyavirus	1.00	NA	NA	NA	NA
ICTVTaxoChallenge_608585	Duplodnaviria	1.00	NA	NA	Heunggongvirae	1.00	NA	NA	Uroviricota	1.00	NA	NA	Caudoviricetes	1.00	NA	NA	NA	NA	NA	NA	NA	NA	NA	NA	Ponsvirus	1.00	NA	NA	NA	NA
ICTVTaxoChallenge_608597	Riboviria	1.00	NA	NA	Orthornavirae	1.00	NA	NA	Pisuviricota	1.00	NA	NA	Pisoniviricetes	1.00	NA	NA	Picornavirales	1.00	NA	NA	Secoviridae	1.00	NA	NA	Torradovirus	1.00	NA	NA	NA	NA
ICTVTaxoChallenge_608633	Duplodnaviria	1.00	NA	NA	Heunggongvirae	1.00	NA	NA	Uroviricota	1.00	NA	NA	Caudoviricetes	1.00	NA	NA	NA	NA	NA	NA	Peduoviridae	1.00	NA	NA	Citexvirus	1.00	NA	NA	NA	NA
ICTVTaxoChallenge_6087	Duplodnaviria	1.00	NA	NA	Heunggongvirae	1.00	NA	NA	Uroviricota	1.00	NA	NA	Caudoviricetes	1.00	NA	NA	NA	NA	NA	NA	NA	NA	NA	NA	Gilesvirus	1.00	NA	NA	NA	NA
ICTVTaxoChallenge_608762	Riboviria	1.00	NA	NA	Orthornavirae	1.00	NA	NA	Lenarviricota	1.00	NA	NA	Leviviricetes	1.00	NA	NA	Timlovirales	1.00	NA	NA	Steitzviridae	1.00	NA	NA	NA	NA	NA	NA	NA	NA
ICTVTaxoChallenge_608788	Duplodnaviria	1.00	NA	NA	Heunggongvirae	1.00	NA	NA	Uroviricota	1.00	NA	NA	Caudoviricetes	1.00	NA	NA	NA	NA	NA	NA	Kyanoviridae	1.00	NA	NA	NA	NA	NA	NA	NA	NA
ICTVTaxoChallenge_608815	Duplodnaviria	1.00	NA	NA	Heunggongvirae	1.00	NA	NA	Uroviricota	1.00	NA	NA	Caudoviricetes	1.00	NA	NA	NA	NA	NA	NA	NA	NA	Sepvirinae	1.00	NA	NA	NA	NA	NA	NA
ICTVTaxoChallenge_60897	Riboviria	1.00	NA	NA	Orthornavirae	1.00	NA	NA	Lenarviricota	1.00	NA	NA	Leviviricetes	1.00	NA	NA	Norzivirales	1.00	NA	NA	Fiersviridae	1.00	NA	NA	Yuhrihovirus	1.00	NA	NA	NA	NA
ICTVTaxoChallenge_609	Duplodnaviria	1.00	NA	NA	Heunggongvirae	1.00	NA	NA	Uroviricota	1.00	NA	NA	Caudoviricetes	1.00	NA	NA	NA	NA	NA	NA	NA	NA	NA	NA	NA	NA	NA	NA	NA	NA
ICTVTaxoChallenge_609032	Duplodnaviria	1.00	NA	NA	Heunggongvirae	1.00	NA	NA	Uroviricota	1.00	NA	NA	Caudoviricetes	1.00	NA	NA	NA	NA	NA	NA	NA	NA	Bclasvirinae	1.00	Acadianvirus	1.00	NA	NA	NA	NA
ICTVTaxoChallenge_609085	Monodnaviria	1.00	NA	NA	Shotokuvirae	1.00	NA	NA	Cossaviricota	1.00	NA	NA	Quintoviricetes	1.00	NA	NA	Piccovirales	1.00	NA	NA	Parvoviridae	1.00	Parvovirinae	1.00	Copiparvovirus	1.00	NA	NA	NA	NA
ICTVTaxoChallenge_609103	NA	NA	NA	NA	NA	NA	NA	NA	NA	NA	NA	NA	NA	NA	NA	NA	NA	NA	NA	NA	NA	NA	NA	NA	NA	NA	NA	NA	NA	NA
ICTVTaxoChallenge_609108	Duplodnaviria	1.00	NA	NA	Heunggongvirae	1.00	NA	NA	Uroviricota	1.00	NA	NA	Caudoviricetes	1.00	NA	NA	NA	NA	NA	NA	NA	NA	Pclasvirinae	1.00	NA	NA	NA	NA	NA	NA
ICTVTaxoChallenge_609212	Duplodnaviria	1.00	NA	NA	Heunggongvirae	1.00	NA	NA	Uroviricota	1.00	NA	NA	Caudoviricetes	1.00	NA	NA	NA	NA	NA	NA	NA	NA	NA	NA	Lederbergvirus	1.00	NA	NA	NA	NA
ICTVTaxoChallenge_609262	Riboviria	1.00	NA	NA	Orthornavirae	1.00	NA	NA	Duplornaviricota	1.00	NA	NA	Resentoviricetes	1.00	NA	NA	Reovirales	1.00	NA	NA	Spinareoviridae	1.00	NA	NA	Orthoreovirus	1.00	NA	NA	NA	NA
ICTVTaxoChallenge_609304	Duplodnaviria	1.00	NA	NA	Heunggongvirae	1.00	NA	NA	Uroviricota	1.00	NA	NA	Caudoviricetes	1.00	NA	NA	NA	NA	NA	NA	NA	NA	NA	NA	Siatvirus	1.00	NA	NA	NA	NA
ICTVTaxoChallenge_609305	Riboviria	1.00	NA	NA	Orthornavirae	1.00	NA	NA	Pisuviricota	1.00	NA	NA	Duplopiviricetes	1.00	NA	NA	Durnavirales	1.00	NA	NA	Amalgaviridae	1.00	NA	NA	Amalgavirus	1.00	NA	NA	NA	NA
ICTVTaxoChallenge_609307	Duplodnaviria	1.00	NA	NA	Heunggongvirae	1.00	NA	NA	Uroviricota	1.00	NA	NA	Caudoviricetes	1.00	NA	NA	NA	NA	NA	NA	NA	NA	NA	NA	Audreyjarvisvirus	1.00	NA	NA	NA	NA
ICTVTaxoChallenge_609348	Duplodnaviria	1.00	NA	NA	Heunggongvirae	1.00	NA	NA	Uroviricota	1.00	NA	NA	Caudoviricetes	1.00	NA	NA	NA	NA	NA	NA	NA	NA	NA	NA	Immutovirus	1.00	NA	NA	NA	NA
ICTVTaxoChallenge_609380	Duplodnaviria	1.00	NA	NA	Heunggongvirae	1.00	NA	NA	Uroviricota	1.00	NA	NA	Caudoviricetes	1.00	NA	NA	NA	NA	NA	NA	Autographiviridae	1.00	Studiervirinae	1.00	Chatterjeevirus	1.00	NA	NA	NA	NA
ICTVTaxoChallenge_609382	NA	NA	NA	NA	NA	NA	NA	NA	NA	NA	NA	NA	NA	NA	NA	NA	NA	NA	NA	NA	NA	NA	NA	NA	NA	NA	NA	NA	NA	NA
ICTVTaxoChallenge_609387	Riboviria	1.00	NA	NA	Orthornavirae	1.00	NA	NA	Negarnaviricota	1.00	Polyploviricotina	1.00	Bunyaviricetes	1.00	NA	NA	Elliovirales	1.00	NA	NA	Phenuiviridae	1.00	NA	NA	Bandavirus	1.00	NA	NA	NA	NA
ICTVTaxoChallenge_609403	NA	NA	NA	NA	NA	NA	NA	NA	NA	NA	NA	NA	NA	NA	NA	NA	NA	NA	NA	NA	NA	NA	NA	NA	NA	NA	NA	NA	NA	NA
[truncated: 5,898,752 more chars]
