## Supplementary data 2 for "First community challenge for automated virus taxonomy": Team6-Sub1.csv (part 1 of 3)

SequenceID	Realm (-viria)	Realm_score	Subrealm (-vira)	Subrealm_score	Kingdom (-virae)	Kingdom_score	Subkingdom (-virites)	Subkingdom_score	Phylum (-viricota)	Phylum_score	Subphylum (-viricotina)	Subphylum_score	Class (-viricetes)	Class_score	Subclass (-viricetidae)	Subclass_score	Order (-virales)	Order_score	Suborder (-virineae)	Suborder_score	Family (-viridae)	Family_score	Subfamily (-virinae)	Subfamily_score	Genus (-virus)	Genus_score	Subgenus (-virus)	Subgenus_score	Species (binomial)	Species_score
ICTVTaxoChallenge_886233	Monodnaviria	NA	NA	NA	Shotokuvirae	NA	NA	NA	Cressdnaviricota	NA	NA	NA	Repensiviricetes	NA	NA	NA	Geplafuvirales	NA	NA	NA	Geminiviridae	1	NA	NA	NA	NA	NA	NA	NA	NA
ICTVTaxoChallenge_741817	Duplodnaviria	NA	NA	NA	Heunggongvirae	NA	NA	NA	Uroviricota	NA	NA	NA	Caudoviricetes	NA	NA	NA	NA	NA	NA	NA	Autographiviridae	1	NA	NA	NA	NA	NA	NA	NA	NA
ICTVTaxoChallenge_763566	Duplodnaviria	NA	NA	NA	Heunggongvirae	NA	NA	NA	Uroviricota	NA	NA	NA	Caudoviricetes	NA	NA	NA	NA	NA	NA	NA	Chimalliviridae	1	NA	NA	NA	NA	NA	NA	NA	NA
ICTVTaxoChallenge_5526	Duplodnaviria	NA	NA	NA	Heunggongvirae	NA	NA	NA	Uroviricota	NA	NA	NA	Caudoviricetes	NA	NA	NA	NA	NA	NA	NA	Schitoviridae	1	NA	NA	NA	NA	NA	NA	NA	NA
ICTVTaxoChallenge_13245	Duplodnaviria	NA	NA	NA	Heunggongvirae	NA	NA	NA	Uroviricota	NA	NA	NA	Caudoviricetes	NA	NA	NA	NA	NA	NA	NA	NA	NA	Kutznervirinae	1	NA	NA	NA	NA	NA	NA
ICTVTaxoChallenge_15650	Monodnaviria	NA	NA	NA	Shotokuvirae	NA	NA	NA	Cressdnaviricota	NA	NA	NA	Repensiviricetes	NA	NA	NA	Geplafuvirales	NA	NA	NA	Geminiviridae	0.059497137	NA	NA	NA	NA	NA	NA	NA	NA
ICTVTaxoChallenge_993832	Riboviria	NA	NA	NA	Orthornavirae	NA	NA	NA	Negarnaviricota	NA	Haploviricotina	NA	Monjiviricetes	NA	NA	NA	Jingchuvirales	NA	NA	NA	Aliusviridae	1	NA	NA	NA	NA	NA	NA	NA	NA
ICTVTaxoChallenge_535708	Riboviria	NA	NA	NA	Orthornavirae	NA	NA	NA	Lenarviricota	NA	NA	NA	Leviviricetes	NA	NA	NA	Norzivirales	NA	NA	NA	Fiersviridae	1	NA	NA	NA	NA	NA	NA	NA	NA
ICTVTaxoChallenge_125199	Duplodnaviria	NA	NA	NA	Heunggongvirae	NA	NA	NA	Uroviricota	NA	NA	NA	Caudoviricetes	NA	NA	NA	NA	NA	NA	NA	Kyanoviridae	1	NA	NA	NA	NA	NA	NA	NA	NA
ICTVTaxoChallenge_958226	Duplodnaviria	NA	NA	NA	Heunggongvirae	NA	NA	NA	Uroviricota	NA	NA	NA	Caudoviricetes	NA	NA	NA	NA	NA	NA	NA	Straboviridae	1	NA	NA	NA	NA	NA	NA	NA	NA
ICTVTaxoChallenge_720712	Duplodnaviria	NA	NA	NA	Heunggongvirae	NA	NA	NA	Uroviricota	NA	NA	NA	Caudoviricetes	NA	NA	NA	NA	NA	NA	NA	NA	NA	Guarnerosvirinae	1	NA	NA	NA	NA	NA	NA
ICTVTaxoChallenge_11716	Riboviria	NA	NA	NA	Orthornavirae	NA	NA	NA	Lenarviricota	NA	NA	NA	Leviviricetes	NA	NA	NA	Timlovirales	NA	NA	NA	Steitzviridae	1	NA	NA	NA	NA	NA	NA	NA	NA
ICTVTaxoChallenge_774872	Riboviria	NA	NA	NA	Orthornavirae	NA	NA	NA	Pisuviricota	NA	NA	NA	Pisoniviricetes	NA	NA	NA	Picornavirales	NA	NA	NA	Picornaviridae	0.43422997	NA	NA	NA	NA	NA	NA	NA	NA
ICTVTaxoChallenge_103095	Duplodnaviria	NA	NA	NA	Heunggongvirae	NA	NA	NA	Uroviricota	NA	NA	NA	Caudoviricetes	NA	NA	NA	NA	NA	NA	NA	NA	NA	Nymbaxtervirinae	0.28119227	NA	NA	NA	NA	NA	NA
ICTVTaxoChallenge_877911	Duplodnaviria	NA	NA	NA	Heunggongvirae	NA	NA	NA	Uroviricota	NA	NA	NA	Caudoviricetes	NA	NA	NA	NA	NA	NA	NA	NA	NA	NA	NA	Gordonvirus	0.3248866	NA	NA	NA	NA
ICTVTaxoChallenge_304596	Riboviria	NA	NA	NA	Orthornavirae	NA	NA	NA	Negarnaviricota	NA	Haploviricotina	NA	Monjiviricetes	NA	NA	NA	Mononegavirales	NA	NA	NA	Nyamiviridae	1	NA	NA	NA	NA	NA	NA	NA	NA
ICTVTaxoChallenge_760638	Monodnaviria	NA	NA	NA	Shotokuvirae	NA	NA	NA	Cossaviricota	NA	NA	NA	Papovaviricetes	NA	NA	NA	Zurhausenvirales	NA	NA	NA	Papillomaviridae	1	NA	NA	NA	NA	NA	NA	NA	NA
ICTVTaxoChallenge_197926	Duplodnaviria	NA	NA	NA	Heunggongvirae	NA	NA	NA	Peploviricota	NA	NA	NA	Herviviricetes	NA	NA	NA	Herpesvirales	NA	NA	NA	Orthoherpesviridae	1	NA	NA	NA	NA	NA	NA	NA	NA
ICTVTaxoChallenge_25396	Duplodnaviria	NA	NA	NA	Heunggongvirae	NA	NA	NA	Uroviricota	NA	NA	NA	Caudoviricetes	NA	NA	NA	NA	NA	NA	NA	NA	NA	NA	NA	Pahexavirus	1	NA	NA	NA	NA
ICTVTaxoChallenge_312310	Monodnaviria	NA	NA	NA	Shotokuvirae	NA	NA	NA	Cossaviricota	NA	NA	NA	Papovaviricetes	NA	NA	NA	Zurhausenvirales	NA	NA	NA	Papillomaviridae	1	NA	NA	NA	NA	NA	NA	NA	NA
ICTVTaxoChallenge_257064	Duplodnaviria	NA	NA	NA	Heunggongvirae	NA	NA	NA	Uroviricota	NA	NA	NA	Caudoviricetes	NA	NA	NA	NA	NA	NA	NA	NA	NA	NA	NA	Fernvirus	1	NA	NA	NA	NA
ICTVTaxoChallenge_827467	Duplodnaviria	NA	NA	NA	Heunggongvirae	NA	NA	NA	Uroviricota	NA	NA	NA	Caudoviricetes	NA	NA	NA	NA	NA	NA	NA	NA	NA	NA	NA	Skunavirus	1	NA	NA	NA	NA
ICTVTaxoChallenge_583352	Monodnaviria	NA	NA	NA	Shotokuvirae	NA	NA	NA	Cossaviricota	NA	NA	NA	Papovaviricetes	NA	NA	NA	Zurhausenvirales	NA	NA	NA	Papillomaviridae	1	NA	NA	NA	NA	NA	NA	NA	NA
ICTVTaxoChallenge_742501	Duplodnaviria	NA	NA	NA	Heunggongvirae	NA	NA	NA	Uroviricota	NA	NA	NA	Caudoviricetes	NA	NA	NA	NA	NA	NA	NA	NA	NA	Bclasvirinae	1	NA	NA	NA	NA	NA	NA
ICTVTaxoChallenge_251965	Duplodnaviria	NA	NA	NA	Heunggongvirae	NA	NA	NA	Uroviricota	NA	NA	NA	Caudoviricetes	NA	NA	NA	NA	NA	NA	NA	NA	NA	Nymbaxtervirinae	0.22322105	NA	NA	NA	NA	NA	NA
ICTVTaxoChallenge_645802	Varidnaviria	NA	NA	NA	Bamfordvirae	NA	NA	NA	Nucleocytoviricota	NA	NA	NA	Megaviricetes	NA	NA	NA	Imitervirales	NA	NA	NA	Mimiviridae	0.7836285	NA	NA	NA	NA	NA	NA	NA	NA
ICTVTaxoChallenge_325346	Duplodnaviria	NA	NA	NA	Heunggongvirae	NA	NA	NA	Uroviricota	NA	NA	NA	Caudoviricetes	NA	NA	NA	NA	NA	NA	NA	NA	NA	NA	NA	Benedictvirus	0.114488184	NA	NA	NA	NA
ICTVTaxoChallenge_674952	Riboviria	NA	NA	NA	Orthornavirae	NA	NA	NA	Kitrinoviricota	NA	NA	NA	Alsuviricetes	NA	NA	NA	Martellivirales	NA	NA	NA	Closteroviridae	1	NA	NA	NA	NA	NA	NA	NA	NA
ICTVTaxoChallenge_686851	Duplodnaviria	NA	NA	NA	Heunggongvirae	NA	NA	NA	Uroviricota	NA	NA	NA	Caudoviricetes	NA	NA	NA	NA	NA	NA	NA	Autographiviridae	1	NA	NA	NA	NA	NA	NA	NA	NA
ICTVTaxoChallenge_914053	Duplodnaviria	NA	NA	NA	Heunggongvirae	NA	NA	NA	Uroviricota	NA	NA	NA	Caudoviricetes	NA	NA	NA	NA	NA	NA	NA	Stanwilliamsviridae	1	NA	NA	NA	NA	NA	NA	NA	NA
ICTVTaxoChallenge_857340	Duplodnaviria	NA	NA	NA	Heunggongvirae	NA	NA	NA	Uroviricota	NA	NA	NA	Caudoviricetes	NA	NA	NA	NA	NA	NA	NA	Aliceevansviridae	1	NA	NA	NA	NA	NA	NA	NA	NA
ICTVTaxoChallenge_698097	Duplodnaviria	NA	NA	NA	Heunggongvirae	NA	NA	NA	Uroviricota	NA	NA	NA	Caudoviricetes	NA	NA	NA	NA	NA	NA	NA	NA	NA	Pclasvirinae	0.417704	NA	NA	NA	NA	NA	NA
ICTVTaxoChallenge_604709	Riboviria	NA	NA	NA	Orthornavirae	NA	NA	NA	Negarnaviricota	NA	Haploviricotina	NA	Monjiviricetes	NA	NA	NA	Mononegavirales	NA	NA	NA	Paramyxoviridae	1	NA	NA	NA	NA	NA	NA	NA	NA
ICTVTaxoChallenge_943295	Duplodnaviria	NA	NA	NA	Heunggongvirae	NA	NA	NA	Uroviricota	NA	NA	NA	Caudoviricetes	NA	NA	NA	NA	NA	NA	NA	Kyanoviridae	0.5766675	NA	NA	NA	NA	NA	NA	NA	NA
ICTVTaxoChallenge_400706	Duplodnaviria	NA	NA	NA	Heunggongvirae	NA	NA	NA	Uroviricota	NA	NA	NA	Caudoviricetes	NA	NA	NA	NA	NA	NA	NA	Aliceevansviridae	0.30373457	NA	NA	NA	NA	NA	NA	NA	NA
ICTVTaxoChallenge_10824	Monodnaviria	NA	NA	NA	Shotokuvirae	NA	NA	NA	Cressdnaviricota	NA	NA	NA	Arfiviricetes	NA	NA	NA	Cremevirales	NA	NA	NA	Smacoviridae	1	NA	NA	NA	NA	NA	NA	NA	NA
ICTVTaxoChallenge_53285	Duplodnaviria	NA	NA	NA	Heunggongvirae	NA	NA	NA	Uroviricota	NA	NA	NA	Caudoviricetes	NA	NA	NA	NA	NA	NA	NA	NA	NA	Kutznervirinae	0.27420425	NA	NA	NA	NA	NA	NA
ICTVTaxoChallenge_883101	Monodnaviria	NA	NA	NA	Shotokuvirae	NA	NA	NA	Cressdnaviricota	NA	NA	NA	Arfiviricetes	NA	NA	NA	Cremevirales	NA	NA	NA	Smacoviridae	1	NA	NA	NA	NA	NA	NA	NA	NA
ICTVTaxoChallenge_622168	Varidnaviria	NA	NA	NA	Bamfordvirae	NA	NA	NA	Preplasmiviricota	NA	NA	NA	Tectiliviricetes	NA	NA	NA	Rowavirales	NA	NA	NA	Adenoviridae	1	NA	NA	NA	NA	NA	NA	NA	NA
ICTVTaxoChallenge_591911	Monodnaviria	NA	NA	NA	Shotokuvirae	NA	NA	NA	Cossaviricota	NA	NA	NA	Papovaviricetes	NA	NA	NA	Sepolyvirales	NA	NA	NA	Polyomaviridae	1	NA	NA	NA	NA	NA	NA	NA	NA
ICTVTaxoChallenge_481066	Duplodnaviria	NA	NA	NA	Heunggongvirae	NA	NA	NA	Uroviricota	NA	NA	NA	Caudoviricetes	NA	NA	NA	NA	NA	NA	NA	Schitoviridae	1	NA	NA	NA	NA	NA	NA	NA	NA
ICTVTaxoChallenge_405506	Duplodnaviria	NA	NA	NA	Heunggongvirae	NA	NA	NA	Uroviricota	NA	NA	NA	Caudoviricetes	NA	NA	NA	NA	NA	NA	NA	NA	NA	Gracegardnervirinae	1	NA	NA	NA	NA	NA	NA
ICTVTaxoChallenge_102197	Adnaviria	NA	NA	NA	Zilligvirae	NA	NA	NA	Taleaviricota	NA	NA	NA	Tokiviricetes	NA	NA	NA	Ligamenvirales	NA	NA	NA	Rudiviridae	1	NA	NA	NA	NA	NA	NA	NA	NA
ICTVTaxoChallenge_113390	NA	NA	NA	NA	NA	NA	NA	NA	NA	NA	NA	NA	Naldaviricetes	NA	NA	NA	Lefavirales	NA	NA	NA	Baculoviridae	1	NA	NA	NA	NA	NA	NA	NA	NA
ICTVTaxoChallenge_250878	Monodnaviria	NA	NA	NA	Shotokuvirae	NA	NA	NA	Cressdnaviricota	NA	NA	NA	Repensiviricetes	NA	NA	NA	Geplafuvirales	NA	NA	NA	Genomoviridae	0.8420824	NA	NA	NA	NA	NA	NA	NA	NA
ICTVTaxoChallenge_906585	Duplodnaviria	NA	NA	NA	Heunggongvirae	NA	NA	NA	Uroviricota	NA	NA	NA	Caudoviricetes	NA	NA	NA	NA	NA	NA	NA	NA	NA	Nclasvirinae	1	NA	NA	NA	NA	NA	NA
ICTVTaxoChallenge_5616	Duplodnaviria	NA	NA	NA	Heunggongvirae	NA	NA	NA	Uroviricota	NA	NA	NA	Caudoviricetes	NA	NA	NA	NA	NA	NA	NA	NA	NA	Ounavirinae	1	NA	NA	NA	NA	NA	NA
ICTVTaxoChallenge_877694	Monodnaviria	NA	NA	NA	Shotokuvirae	NA	NA	NA	Cossaviricota	NA	NA	NA	Papovaviricetes	NA	NA	NA	Zurhausenvirales	NA	NA	NA	Papillomaviridae	1	NA	NA	NA	NA	NA	NA	NA	NA
ICTVTaxoChallenge_366855	Duplodnaviria	NA	NA	NA	Heunggongvirae	NA	NA	NA	Uroviricota	NA	NA	NA	Caudoviricetes	NA	NA	NA	NA	NA	NA	NA	Straboviridae	1	NA	NA	NA	NA	NA	NA	NA	NA
ICTVTaxoChallenge_787105	Duplodnaviria	NA	NA	NA	Heunggongvirae	NA	NA	NA	Uroviricota	NA	NA	NA	Caudoviricetes	NA	NA	NA	NA	NA	NA	NA	NA	NA	Gracegardnervirinae	1	NA	NA	NA	NA	NA	NA
ICTVTaxoChallenge_978388	Duplodnaviria	NA	NA	NA	Heunggongvirae	NA	NA	NA	Uroviricota	NA	NA	NA	Caudoviricetes	NA	NA	NA	NA	NA	NA	NA	Autographiviridae	1	NA	NA	NA	NA	NA	NA	NA	NA
ICTVTaxoChallenge_656383	Monodnaviria	NA	NA	NA	Shotokuvirae	NA	NA	NA	Cossaviricota	NA	NA	NA	Papovaviricetes	NA	NA	NA	Zurhausenvirales	NA	NA	NA	Papillomaviridae	1	NA	NA	NA	NA	NA	NA	NA	NA
ICTVTaxoChallenge_240130	Duplodnaviria	NA	NA	NA	Heunggongvirae	NA	NA	NA	Uroviricota	NA	NA	NA	Caudoviricetes	NA	NA	NA	NA	NA	NA	NA	NA	NA	NA	NA	Skunavirus	0.6313595	NA	NA	NA	NA
ICTVTaxoChallenge_806285	Duplodnaviria	NA	NA	NA	Heunggongvirae	NA	NA	NA	Peploviricota	NA	NA	NA	Herviviricetes	NA	NA	NA	Herpesvirales	NA	NA	NA	Orthoherpesviridae	1	NA	NA	NA	NA	NA	NA	NA	NA
ICTVTaxoChallenge_150636	Duplodnaviria	NA	NA	NA	Heunggongvirae	NA	NA	NA	Uroviricota	NA	NA	NA	Caudoviricetes	NA	NA	NA	NA	NA	NA	NA	Kyanoviridae	1	NA	NA	NA	NA	NA	NA	NA	NA
ICTVTaxoChallenge_199346	Duplodnaviria	NA	NA	NA	Heunggongvirae	NA	NA	NA	Uroviricota	NA	NA	NA	Caudoviricetes	NA	NA	NA	NA	NA	NA	NA	Peduoviridae	1	NA	NA	NA	NA	NA	NA	NA	NA
ICTVTaxoChallenge_480826	Riboviria	NA	NA	NA	Orthornavirae	NA	NA	NA	Kitrinoviricota	NA	NA	NA	Alsuviricetes	NA	NA	NA	Tymovirales	NA	NA	NA	Betaflexiviridae	1	NA	NA	NA	NA	NA	NA	NA	NA
ICTVTaxoChallenge_477778	Monodnaviria	NA	NA	NA	Shotokuvirae	NA	NA	NA	Cressdnaviricota	NA	NA	NA	Arfiviricetes	NA	NA	NA	Cirlivirales	NA	NA	NA	Circoviridae	1	NA	NA	NA	NA	NA	NA	NA	NA
ICTVTaxoChallenge_575881	Riboviria	NA	NA	NA	Pararnavirae	NA	NA	NA	Artverviricota	NA	NA	NA	Revtraviricetes	NA	NA	NA	Ortervirales	NA	NA	NA	Caulimoviridae	1	NA	NA	NA	NA	NA	NA	NA	NA
ICTVTaxoChallenge_764060	Duplodnaviria	NA	NA	NA	Heunggongvirae	NA	NA	NA	Uroviricota	NA	NA	NA	Caudoviricetes	NA	NA	NA	NA	NA	NA	NA	NA	NA	NA	NA	Pahexavirus	1	NA	NA	NA	NA
ICTVTaxoChallenge_286239	Monodnaviria	NA	NA	NA	Shotokuvirae	NA	NA	NA	Cressdnaviricota	NA	NA	NA	Repensiviricetes	NA	NA	NA	Geplafuvirales	NA	NA	NA	Geminiviridae	1	NA	NA	NA	NA	NA	NA	NA	NA
ICTVTaxoChallenge_666665	Duplodnaviria	NA	NA	NA	Heunggongvirae	NA	NA	NA	Uroviricota	NA	NA	NA	Caudoviricetes	NA	NA	NA	NA	NA	NA	NA	Drexlerviridae	1	NA	NA	NA	NA	NA	NA	NA	NA
ICTVTaxoChallenge_230258	Duplodnaviria	NA	NA	NA	Heunggongvirae	NA	NA	NA	Uroviricota	NA	NA	NA	Caudoviricetes	NA	NA	NA	NA	NA	NA	NA	NA	NA	NA	NA	Pbunavirus	1	NA	NA	NA	NA
ICTVTaxoChallenge_767875	Duplodnaviria	NA	NA	NA	Heunggongvirae	NA	NA	NA	Uroviricota	NA	NA	NA	Caudoviricetes	NA	NA	NA	NA	NA	NA	NA	Autographiviridae	1	NA	NA	NA	NA	NA	NA	NA	NA
ICTVTaxoChallenge_397618	Duplodnaviria	NA	NA	NA	Heunggongvirae	NA	NA	NA	Uroviricota	NA	NA	NA	Caudoviricetes	NA	NA	NA	NA	NA	NA	NA	Demerecviridae	1	NA	NA	NA	NA	NA	NA	NA	NA
ICTVTaxoChallenge_638425	Duplodnaviria	NA	NA	NA	Heunggongvirae	NA	NA	NA	Uroviricota	NA	NA	NA	Caudoviricetes	NA	NA	NA	NA	NA	NA	NA	NA	NA	Queuovirinae	0.27069643	NA	NA	NA	NA	NA	NA
ICTVTaxoChallenge_230372	Monodnaviria	NA	NA	NA	Shotokuvirae	NA	NA	NA	Cressdnaviricota	NA	NA	NA	Arfiviricetes	NA	NA	NA	Cirlivirales	NA	NA	NA	Vilyaviridae	1	NA	NA	NA	NA	NA	NA	NA	NA
ICTVTaxoChallenge_784548	Riboviria	NA	NA	NA	Pararnavirae	NA	NA	NA	Artverviricota	NA	NA	NA	Revtraviricetes	NA	NA	NA	Ortervirales	NA	NA	NA	Caulimoviridae	0.21445443	NA	NA	NA	NA	NA	NA	NA	NA
ICTVTaxoChallenge_550391	Monodnaviria	NA	NA	NA	Shotokuvirae	NA	NA	NA	Cressdnaviricota	NA	NA	NA	Repensiviricetes	NA	NA	NA	Geplafuvirales	NA	NA	NA	Geminiviridae	1	NA	NA	NA	NA	NA	NA	NA	NA
ICTVTaxoChallenge_975450	Duplodnaviria	NA	NA	NA	Heunggongvirae	NA	NA	NA	Uroviricota	NA	NA	NA	Caudoviricetes	NA	NA	NA	NA	NA	NA	NA	Schitoviridae	1	NA	NA	NA	NA	NA	NA	NA	NA
ICTVTaxoChallenge_898797	Monodnaviria	NA	NA	NA	Shotokuvirae	NA	NA	NA	Cressdnaviricota	NA	NA	NA	Repensiviricetes	NA	NA	NA	Geplafuvirales	NA	NA	NA	Geminiviridae	1	NA	NA	NA	NA	NA	NA	NA	NA
ICTVTaxoChallenge_233812	Monodnaviria	NA	NA	NA	Shotokuvirae	NA	NA	NA	Cressdnaviricota	NA	NA	NA	Repensiviricetes	NA	NA	NA	Geplafuvirales	NA	NA	NA	Geminiviridae	1	NA	NA	NA	NA	NA	NA	NA	NA
ICTVTaxoChallenge_218119	Duplodnaviria	NA	NA	NA	Heunggongvirae	NA	NA	NA	Uroviricota	NA	NA	NA	Caudoviricetes	NA	NA	NA	NA	NA	NA	NA	NA	NA	Guarnerosvirinae	0.07487359	NA	NA	NA	NA	NA	NA
ICTVTaxoChallenge_386502	Riboviria	NA	NA	NA	Orthornavirae	NA	NA	NA	Negarnaviricota	NA	Haploviricotina	NA	Monjiviricetes	NA	NA	NA	Mononegavirales	NA	NA	NA	Mymonaviridae	1	NA	NA	NA	NA	NA	NA	NA	NA
ICTVTaxoChallenge_673800	Riboviria	NA	NA	NA	Orthornavirae	NA	NA	NA	Negarnaviricota	NA	Polyploviricotina	NA	Bunyaviricetes	NA	NA	NA	Elliovirales	NA	NA	NA	Tospoviridae	1	NA	NA	NA	NA	NA	NA	NA	NA
ICTVTaxoChallenge_852075	Duplodnaviria	NA	NA	NA	Heunggongvirae	NA	NA	NA	Uroviricota	NA	NA	NA	Caudoviricetes	NA	NA	NA	NA	NA	NA	NA	Kyanoviridae	1	NA	NA	NA	NA	NA	NA	NA	NA
ICTVTaxoChallenge_915679	Duplodnaviria	NA	NA	NA	Heunggongvirae	NA	NA	NA	Uroviricota	NA	NA	NA	Caudoviricetes	NA	NA	NA	NA	NA	NA	NA	NA	NA	Weiservirinae	1	NA	NA	NA	NA	NA	NA
ICTVTaxoChallenge_822370	Riboviria	NA	NA	NA	Orthornavirae	NA	NA	NA	Kitrinoviricota	NA	NA	NA	Tolucaviricetes	NA	NA	NA	Tolivirales	NA	NA	NA	Tombusviridae	1	NA	NA	NA	NA	NA	NA	NA	NA
ICTVTaxoChallenge_187928	Duplodnaviria	NA	NA	NA	Heunggongvirae	NA	NA	NA	Uroviricota	NA	NA	NA	Caudoviricetes	NA	NA	NA	NA	NA	NA	NA	NA	NA	Queuovirinae	1	NA	NA	NA	NA	NA	NA
ICTVTaxoChallenge_895077	Duplodnaviria	NA	NA	NA	Heunggongvirae	NA	NA	NA	Uroviricota	NA	NA	NA	Caudoviricetes	NA	NA	NA	NA	NA	NA	NA	NA	NA	Weiservirinae	1	NA	NA	NA	NA	NA	NA
ICTVTaxoChallenge_708258	Duplodnaviria	NA	NA	NA	Heunggongvirae	NA	NA	NA	Uroviricota	NA	NA	NA	Caudoviricetes	NA	NA	NA	NA	NA	NA	NA	NA	NA	Eucampyvirinae	1	NA	NA	NA	NA	NA	NA
ICTVTaxoChallenge_574704	Duplodnaviria	NA	NA	NA	Heunggongvirae	NA	NA	NA	Uroviricota	NA	NA	NA	Caudoviricetes	NA	NA	NA	NA	NA	NA	NA	Autographiviridae	1	NA	NA	NA	NA	NA	NA	NA	NA
ICTVTaxoChallenge_754770	Duplodnaviria	NA	NA	NA	Heunggongvirae	NA	NA	NA	Uroviricota	NA	NA	NA	Caudoviricetes	NA	NA	NA	NA	NA	NA	NA	NA	NA	NA	NA	Skunavirus	1	NA	NA	NA	NA
ICTVTaxoChallenge_40126	Monodnaviria	NA	NA	NA	Shotokuvirae	NA	NA	NA	Cossaviricota	NA	NA	NA	Papovaviricetes	NA	NA	NA	Zurhausenvirales	NA	NA	NA	Papillomaviridae	1	NA	NA	NA	NA	NA	NA	NA	NA
ICTVTaxoChallenge_490094	Riboviria	NA	NA	NA	Orthornavirae	NA	NA	NA	Negarnaviricota	NA	Haploviricotina	NA	Monjiviricetes	NA	NA	NA	Mononegavirales	NA	NA	NA	Lispiviridae	1	NA	NA	NA	NA	NA	NA	NA	NA
ICTVTaxoChallenge_452076	Duplodnaviria	NA	NA	NA	Heunggongvirae	NA	NA	NA	Uroviricota	NA	NA	NA	Caudoviricetes	NA	NA	NA	NA	NA	NA	NA	NA	NA	Azeredovirinae	0.32257566	NA	NA	NA	NA	NA	NA
ICTVTaxoChallenge_336363	Monodnaviria	NA	NA	NA	Shotokuvirae	NA	NA	NA	Cressdnaviricota	NA	NA	NA	Repensiviricetes	NA	NA	NA	Geplafuvirales	NA	NA	NA	Geminiviridae	0.501071	NA	NA	NA	NA	NA	NA	NA	NA
ICTVTaxoChallenge_410009	Varidnaviria	NA	NA	NA	Bamfordvirae	NA	NA	NA	Preplasmiviricota	NA	NA	NA	Tectiliviricetes	NA	NA	NA	Rowavirales	NA	NA	NA	Adenoviridae	1	NA	NA	NA	NA	NA	NA	NA	NA
ICTVTaxoChallenge_229075	Duplodnaviria	NA	NA	NA	Heunggongvirae	NA	NA	NA	Uroviricota	NA	NA	NA	Caudoviricetes	NA	NA	NA	NA	NA	NA	NA	NA	NA	NA	NA	Alexandravirus	1	NA	NA	NA	NA
ICTVTaxoChallenge_561424	Duplodnaviria	NA	NA	NA	Heunggongvirae	NA	NA	NA	Uroviricota	NA	NA	NA	Caudoviricetes	NA	NA	NA	NA	NA	NA	NA	Straboviridae	1	NA	NA	NA	NA	NA	NA	NA	NA
ICTVTaxoChallenge_57329	Adnaviria	NA	NA	NA	Zilligvirae	NA	NA	NA	Taleaviricota	NA	NA	NA	Tokiviricetes	NA	NA	NA	Ligamenvirales	NA	NA	NA	Lipothrixviridae	1	NA	NA	NA	NA	NA	NA	NA	NA
ICTVTaxoChallenge_156853	Riboviria	NA	NA	NA	Orthornavirae	NA	NA	NA	Kitrinoviricota	NA	NA	NA	Alsuviricetes	NA	NA	NA	Martellivirales	NA	NA	NA	Togaviridae	1	NA	NA	NA	NA	NA	NA	NA	NA
ICTVTaxoChallenge_469467	Riboviria	NA	NA	NA	Orthornavirae	NA	NA	NA	Pisuviricota	NA	NA	NA	Pisoniviricetes	NA	NA	NA	Picornavirales	NA	NA	NA	Dicistroviridae	1	NA	NA	NA	NA	NA	NA	NA	NA
ICTVTaxoChallenge_868171	NA	NA	NA	NA	NA	NA	NA	NA	NA	NA	NA	NA	NA	NA	NA	NA	NA	NA	NA	NA	Anelloviridae	1	NA	NA	NA	NA	NA	NA	NA	NA
ICTVTaxoChallenge_785167	Riboviria	NA	NA	NA	Orthornavirae	NA	NA	NA	Negarnaviricota	NA	Haploviricotina	NA	Monjiviricetes	NA	NA	NA	Mononegavirales	NA	NA	NA	Rhabdoviridae	1	NA	NA	NA	NA	NA	NA	NA	NA
ICTVTaxoChallenge_833435	Riboviria	NA	NA	NA	Orthornavirae	NA	NA	NA	Negarnaviricota	NA	Haploviricotina	NA	Monjiviricetes	NA	NA	NA	Mononegavirales	NA	NA	NA	Nyamiviridae	1	NA	NA	NA	NA	NA	NA	NA	NA
ICTVTaxoChallenge_251912	Duplodnaviria	NA	NA	NA	Heunggongvirae	NA	NA	NA	Uroviricota	NA	NA	NA	Caudoviricetes	NA	NA	NA	NA	NA	NA	NA	NA	NA	NA	NA	Gordonvirus	0.37684536	NA	NA	NA	NA
ICTVTaxoChallenge_90762	Duplodnaviria	NA	NA	NA	Heunggongvirae	NA	NA	NA	Uroviricota	NA	NA	NA	Caudoviricetes	NA	NA	NA	NA	NA	NA	NA	Autographiviridae	1	NA	NA	NA	NA	NA	NA	NA	NA
ICTVTaxoChallenge_533168	Duplodnaviria	NA	NA	NA	Heunggongvirae	NA	NA	NA	Uroviricota	NA	NA	NA	Caudoviricetes	NA	NA	NA	NA	NA	NA	NA	Straboviridae	1	NA	NA	NA	NA	NA	NA	NA	NA
ICTVTaxoChallenge_730	Duplodnaviria	NA	NA	NA	Heunggongvirae	NA	NA	NA	Uroviricota	NA	NA	NA	Caudoviricetes	NA	NA	NA	NA	NA	NA	NA	Aliceevansviridae	1	NA	NA	NA	NA	NA	NA	NA	NA
ICTVTaxoChallenge_487439	Riboviria	NA	NA	NA	Orthornavirae	NA	NA	NA	Lenarviricota	NA	NA	NA	Leviviricetes	NA	NA	NA	Timlovirales	NA	NA	NA	Steitzviridae	0.34754777	NA	NA	NA	NA	NA	NA	NA	NA
ICTVTaxoChallenge_699131	Duplodnaviria	NA	NA	NA	Heunggongvirae	NA	NA	NA	Uroviricota	NA	NA	NA	Caudoviricetes	NA	NA	NA	NA	NA	NA	NA	NA	NA	Ceeclamvirinae	1	NA	NA	NA	NA	NA	NA
ICTVTaxoChallenge_583276	Duplodnaviria	NA	NA	NA	Heunggongvirae	NA	NA	NA	Uroviricota	NA	NA	NA	Caudoviricetes	NA	NA	NA	NA	NA	NA	NA	Straboviridae	1	NA	NA	NA	NA	NA	NA	NA	NA
ICTVTaxoChallenge_185090	Duplodnaviria	NA	NA	NA	Heunggongvirae	NA	NA	NA	Uroviricota	NA	NA	NA	Caudoviricetes	NA	NA	NA	NA	NA	NA	NA	NA	NA	Bclasvirinae	1	NA	NA	NA	NA	NA	NA
ICTVTaxoChallenge_627509	Varidnaviria	NA	NA	NA	Bamfordvirae	NA	NA	NA	Preplasmiviricota	NA	NA	NA	Tectiliviricetes	NA	NA	NA	Rowavirales	NA	NA	NA	Adenoviridae	1	NA	NA	NA	NA	NA	NA	NA	NA
ICTVTaxoChallenge_902919	Duplodnaviria	NA	NA	NA	Heunggongvirae	NA	NA	NA	Uroviricota	NA	NA	NA	Caudoviricetes	NA	NA	NA	NA	NA	NA	NA	Kyanoviridae	1	NA	NA	NA	NA	NA	NA	NA	NA
ICTVTaxoChallenge_700947	Duplodnaviria	NA	NA	NA	Heunggongvirae	NA	NA	NA	Peploviricota	NA	NA	NA	Herviviricetes	NA	NA	NA	Herpesvirales	NA	NA	NA	Orthoherpesviridae	1	NA	NA	NA	NA	NA	NA	NA	NA
ICTVTaxoChallenge_282022	Monodnaviria	NA	NA	NA	Shotokuvirae	NA	NA	NA	Cressdnaviricota	NA	NA	NA	Repensiviricetes	NA	NA	NA	Geplafuvirales	NA	NA	NA	Geminiviridae	1	NA	NA	NA	NA	NA	NA	NA	NA
ICTVTaxoChallenge_115479	Duplodnaviria	NA	NA	NA	Heunggongvirae	NA	NA	NA	Uroviricota	NA	NA	NA	Caudoviricetes	NA	NA	NA	NA	NA	NA	NA	Autographiviridae	1	NA	NA	NA	NA	NA	NA	NA	NA
ICTVTaxoChallenge_112089	Duplodnaviria	NA	NA	NA	Heunggongvirae	NA	NA	NA	Uroviricota	NA	NA	NA	Caudoviricetes	NA	NA	NA	NA	NA	NA	NA	NA	NA	NA	NA	Skunavirus	1	NA	NA	NA	NA
ICTVTaxoChallenge_246783	Duplodnaviria	NA	NA	NA	Heunggongvirae	NA	NA	NA	Uroviricota	NA	NA	NA	Caudoviricetes	NA	NA	NA	NA	NA	NA	NA	NA	NA	NA	NA	Montyvirus	1	NA	NA	NA	NA
ICTVTaxoChallenge_277886	Duplodnaviria	NA	NA	NA	Heunggongvirae	NA	NA	NA	Uroviricota	NA	NA	NA	Caudoviricetes	NA	NA	NA	NA	NA	NA	NA	Vilmaviridae	1	NA	NA	NA	NA	NA	NA	NA	NA
ICTVTaxoChallenge_372757	Duplodnaviria	NA	NA	NA	Heunggongvirae	NA	NA	NA	Uroviricota	NA	NA	NA	Caudoviricetes	NA	NA	NA	NA	NA	NA	NA	Drexlerviridae	1	NA	NA	NA	NA	NA	NA	NA	NA
ICTVTaxoChallenge_681544	Duplodnaviria	NA	NA	NA	Heunggongvirae	NA	NA	NA	Uroviricota	NA	NA	NA	Caudoviricetes	NA	NA	NA	NA	NA	NA	NA	NA	NA	NA	NA	Wbetavirus	1	NA	NA	NA	NA
ICTVTaxoChallenge_881187	Riboviria	NA	NA	NA	Pararnavirae	NA	NA	NA	Artverviricota	NA	NA	NA	Revtraviricetes	NA	NA	NA	Ortervirales	NA	NA	NA	Caulimoviridae	0.084442645	NA	NA	NA	NA	NA	NA	NA	NA
ICTVTaxoChallenge_510582	Duplodnaviria	NA	NA	NA	Heunggongvirae	NA	NA	NA	Uroviricota	NA	NA	NA	Caudoviricetes	NA	NA	NA	NA	NA	NA	NA	NA	NA	Stephanstirmvirinae	1	NA	NA	NA	NA	NA	NA
ICTVTaxoChallenge_785089	Duplodnaviria	NA	NA	NA	Heunggongvirae	NA	NA	NA	Uroviricota	NA	NA	NA	Caudoviricetes	NA	NA	NA	NA	NA	NA	NA	Straboviridae	1	NA	NA	NA	NA	NA	NA	NA	NA
ICTVTaxoChallenge_14849	Duplodnaviria	NA	NA	NA	Heunggongvirae	NA	NA	NA	Uroviricota	NA	NA	NA	Caudoviricetes	NA	NA	NA	NA	NA	NA	NA	Straboviridae	1	NA	NA	NA	NA	NA	NA	NA	NA
ICTVTaxoChallenge_312260	Duplodnaviria	NA	NA	NA	Heunggongvirae	NA	NA	NA	Uroviricota	NA	NA	NA	Caudoviricetes	NA	NA	NA	NA	NA	NA	NA	NA	NA	Gordonclarkvirinae	0.5267094	NA	NA	NA	NA	NA	NA
ICTVTaxoChallenge_90562	Duplodnaviria	NA	NA	NA	Heunggongvirae	NA	NA	NA	Uroviricota	NA	NA	NA	Caudoviricetes	NA	NA	NA	NA	NA	NA	NA	Aliceevansviridae	1	NA	NA	NA	NA	NA	NA	NA	NA
ICTVTaxoChallenge_12974	Varidnaviria	NA	NA	NA	Bamfordvirae	NA	NA	NA	Nucleocytoviricota	NA	NA	NA	Megaviricetes	NA	NA	NA	Pimascovirales	NA	NA	NA	Iridoviridae	1	NA	NA	NA	NA	NA	NA	NA	NA
ICTVTaxoChallenge_989629	Duplodnaviria	NA	NA	NA	Heunggongvirae	NA	NA	NA	Uroviricota	NA	NA	NA	Caudoviricetes	NA	NA	NA	NA	NA	NA	NA	Kyanoviridae	1	NA	NA	NA	NA	NA	NA	NA	NA
ICTVTaxoChallenge_126509	Riboviria	NA	NA	NA	Orthornavirae	NA	NA	NA	Negarnaviricota	NA	Haploviricotina	NA	Monjiviricetes	NA	NA	NA	Mononegavirales	NA	NA	NA	Rhabdoviridae	1	NA	NA	NA	NA	NA	NA	NA	NA
ICTVTaxoChallenge_515128	Duplodnaviria	NA	NA	NA	Heunggongvirae	NA	NA	NA	Uroviricota	NA	NA	NA	Caudoviricetes	NA	NA	NA	NA	NA	NA	NA	NA	NA	NA	NA	Skunavirus	1	NA	NA	NA	NA
ICTVTaxoChallenge_639555	Duplodnaviria	NA	NA	NA	Heunggongvirae	NA	NA	NA	Uroviricota	NA	NA	NA	Caudoviricetes	NA	NA	NA	NA	NA	NA	NA	Peduoviridae	0.9585563	NA	NA	NA	NA	NA	NA	NA	NA
ICTVTaxoChallenge_85071	Monodnaviria	NA	NA	NA	Shotokuvirae	NA	NA	NA	Cressdnaviricota	NA	NA	NA	Arfiviricetes	NA	NA	NA	Cirlivirales	NA	NA	NA	Circoviridae	1	NA	NA	NA	NA	NA	NA	NA	NA
ICTVTaxoChallenge_467263	Riboviria	NA	NA	NA	Orthornavirae	NA	NA	NA	Negarnaviricota	NA	Haploviricotina	NA	Monjiviricetes	NA	NA	NA	Mononegavirales	NA	NA	NA	Lispiviridae	1	NA	NA	NA	NA	NA	NA	NA	NA
ICTVTaxoChallenge_827183	Duplodnaviria	NA	NA	NA	Heunggongvirae	NA	NA	NA	Uroviricota	NA	NA	NA	Caudoviricetes	NA	NA	NA	NA	NA	NA	NA	NA	NA	NA	NA	Benedictvirus	0.22915089	NA	NA	NA	NA
ICTVTaxoChallenge_474824	Duplodnaviria	NA	NA	NA	Heunggongvirae	NA	NA	NA	Uroviricota	NA	NA	NA	Caudoviricetes	NA	NA	NA	NA	NA	NA	NA	NA	NA	Kutznervirinae	1	NA	NA	NA	NA	NA	NA
ICTVTaxoChallenge_771825	Varidnaviria	NA	NA	NA	Bamfordvirae	NA	NA	NA	Nucleocytoviricota	NA	NA	NA	Megaviricetes	NA	NA	NA	Algavirales	NA	NA	NA	Phycodnaviridae	1	NA	NA	NA	NA	NA	NA	NA	NA
ICTVTaxoChallenge_363769	Duplodnaviria	NA	NA	NA	Heunggongvirae	NA	NA	NA	Uroviricota	NA	NA	NA	Caudoviricetes	NA	NA	NA	NA	NA	NA	NA	Peduoviridae	0.18341467	NA	NA	NA	NA	NA	NA	NA	NA
ICTVTaxoChallenge_214550	Monodnaviria	NA	NA	NA	Shotokuvirae	NA	NA	NA	Cressdnaviricota	NA	NA	NA	Repensiviricetes	NA	NA	NA	Geplafuvirales	NA	NA	NA	Geminiviridae	0.501071	NA	NA	NA	NA	NA	NA	NA	NA
ICTVTaxoChallenge_687569	Duplodnaviria	NA	NA	NA	Heunggongvirae	NA	NA	NA	Uroviricota	NA	NA	NA	Caudoviricetes	NA	NA	NA	NA	NA	NA	NA	NA	NA	Gclasvirinae	1	NA	NA	NA	NA	NA	NA
ICTVTaxoChallenge_69096	Riboviria	NA	NA	NA	Orthornavirae	NA	NA	NA	Pisuviricota	NA	NA	NA	Duplopiviricetes	NA	NA	NA	Durnavirales	NA	NA	NA	Fusariviridae	1	NA	NA	NA	NA	NA	NA	NA	NA
ICTVTaxoChallenge_509314	Duplodnaviria	NA	NA	NA	Heunggongvirae	NA	NA	NA	Uroviricota	NA	NA	NA	Caudoviricetes	NA	NA	NA	NA	NA	NA	NA	NA	NA	Vequintavirinae	1	NA	NA	NA	NA	NA	NA
ICTVTaxoChallenge_956403	Riboviria	NA	NA	NA	Orthornavirae	NA	NA	NA	Negarnaviricota	NA	Haploviricotina	NA	Monjiviricetes	NA	NA	NA	Mononegavirales	NA	NA	NA	Paramyxoviridae	1	NA	NA	NA	NA	NA	NA	NA	NA
ICTVTaxoChallenge_713435	Duplodnaviria	NA	NA	NA	Heunggongvirae	NA	NA	NA	Uroviricota	NA	NA	NA	Caudoviricetes	NA	NA	NA	NA	NA	NA	NA	NA	NA	Gracegardnervirinae	1	NA	NA	NA	NA	NA	NA
ICTVTaxoChallenge_269116	Duplodnaviria	NA	NA	NA	Heunggongvirae	NA	NA	NA	Uroviricota	NA	NA	NA	Caudoviricetes	NA	NA	NA	NA	NA	NA	NA	Autographiviridae	1	NA	NA	NA	NA	NA	NA	NA	NA
ICTVTaxoChallenge_839846	Duplodnaviria	NA	NA	NA	Heunggongvirae	NA	NA	NA	Uroviricota	NA	NA	NA	Caudoviricetes	NA	NA	NA	NA	NA	NA	NA	NA	NA	NA	NA	Triavirus	1	NA	NA	NA	NA
ICTVTaxoChallenge_577901	Duplodnaviria	NA	NA	NA	Heunggongvirae	NA	NA	NA	Uroviricota	NA	NA	NA	Caudoviricetes	NA	NA	NA	NA	NA	NA	NA	Schitoviridae	1	NA	NA	NA	NA	NA	NA	NA	NA
ICTVTaxoChallenge_775835	Monodnaviria	NA	NA	NA	Shotokuvirae	NA	NA	NA	Cressdnaviricota	NA	NA	NA	Repensiviricetes	NA	NA	NA	Geplafuvirales	NA	NA	NA	Geminiviridae	1	NA	NA	NA	NA	NA	NA	NA	NA
ICTVTaxoChallenge_171034	Duplodnaviria	NA	NA	NA	Heunggongvirae	NA	NA	NA	Uroviricota	NA	NA	NA	Caudoviricetes	NA	NA	NA	NA	NA	NA	NA	NA	NA	Pclasvirinae	0.4944965	NA	NA	NA	NA	NA	NA
ICTVTaxoChallenge_817003	Riboviria	NA	NA	NA	Orthornavirae	NA	NA	NA	Pisuviricota	NA	NA	NA	Pisoniviricetes	NA	NA	NA	Picornavirales	NA	NA	NA	Polycipiviridae	1	NA	NA	NA	NA	NA	NA	NA	NA
ICTVTaxoChallenge_982652	Duplodnaviria	NA	NA	NA	Heunggongvirae	NA	NA	NA	Uroviricota	NA	NA	NA	Caudoviricetes	NA	NA	NA	NA	NA	NA	NA	Zobellviridae	1	NA	NA	NA	NA	NA	NA	NA	NA
ICTVTaxoChallenge_7477	Duplodnaviria	NA	NA	NA	Heunggongvirae	NA	NA	NA	Peploviricota	NA	NA	NA	Herviviricetes	NA	NA	NA	Herpesvirales	NA	NA	NA	Orthoherpesviridae	1	NA	NA	NA	NA	NA	NA	NA	NA
ICTVTaxoChallenge_420014	Riboviria	NA	NA	NA	Orthornavirae	NA	NA	NA	Negarnaviricota	NA	Haploviricotina	NA	Monjiviricetes	NA	NA	NA	Mononegavirales	NA	NA	NA	Paramyxoviridae	1	NA	NA	NA	NA	NA	NA	NA	NA
ICTVTaxoChallenge_239864	Duplodnaviria	NA	NA	NA	Heunggongvirae	NA	NA	NA	Uroviricota	NA	NA	NA	Caudoviricetes	NA	NA	NA	NA	NA	NA	NA	NA	NA	NA	NA	Gordonvirus	0.3427484	NA	NA	NA	NA
ICTVTaxoChallenge_478433	Duplodnaviria	NA	NA	NA	Heunggongvirae	NA	NA	NA	Uroviricota	NA	NA	NA	Caudoviricetes	NA	NA	NA	NA	NA	NA	NA	Rountreeviridae	1	NA	NA	NA	NA	NA	NA	NA	NA
ICTVTaxoChallenge_298472	Riboviria	NA	NA	NA	Orthornavirae	NA	NA	NA	Lenarviricota	NA	NA	NA	Leviviricetes	NA	NA	NA	Norzivirales	NA	NA	NA	Atkinsviridae	1	NA	NA	NA	NA	NA	NA	NA	NA
ICTVTaxoChallenge_811258	Duplodnaviria	NA	NA	NA	Heunggongvirae	NA	NA	NA	Uroviricota	NA	NA	NA	Caudoviricetes	NA	NA	NA	NA	NA	NA	NA	Straboviridae	1	NA	NA	NA	NA	NA	NA	NA	NA
ICTVTaxoChallenge_481562	Duplodnaviria	NA	NA	NA	Heunggongvirae	NA	NA	NA	Peploviricota	NA	NA	NA	Herviviricetes	NA	NA	NA	Herpesvirales	NA	NA	NA	Orthoherpesviridae	1	NA	NA	NA	NA	NA	NA	NA	NA
ICTVTaxoChallenge_136157	Riboviria	NA	NA	NA	Orthornavirae	NA	NA	NA	Negarnaviricota	NA	Haploviricotina	NA	Monjiviricetes	NA	NA	NA	Mononegavirales	NA	NA	NA	Lispiviridae	1	NA	NA	NA	NA	NA	NA	NA	NA
ICTVTaxoChallenge_356272	Riboviria	NA	NA	NA	Orthornavirae	NA	NA	NA	Pisuviricota	NA	NA	NA	Stelpaviricetes	NA	NA	NA	Stellavirales	NA	NA	NA	Astroviridae	1	NA	NA	NA	NA	NA	NA	NA	NA
ICTVTaxoChallenge_85785	Varidnaviria	NA	NA	NA	Bamfordvirae	NA	NA	NA	Preplasmiviricota	NA	NA	NA	Tectiliviricetes	NA	NA	NA	Rowavirales	NA	NA	NA	Adenoviridae	0.082114704	NA	NA	NA	NA	NA	NA	NA	NA
ICTVTaxoChallenge_987306	Duplodnaviria	NA	NA	NA	Heunggongvirae	NA	NA	NA	Uroviricota	NA	NA	NA	Caudoviricetes	NA	NA	NA	NA	NA	NA	NA	NA	NA	NA	NA	Casadabanvirus	1	NA	NA	NA	NA
ICTVTaxoChallenge_217448	Monodnaviria	NA	NA	NA	Shotokuvirae	NA	NA	NA	Cressdnaviricota	NA	NA	NA	Repensiviricetes	NA	NA	NA	Geplafuvirales	NA	NA	NA	Geminiviridae	1	NA	NA	NA	NA	NA	NA	NA	NA
ICTVTaxoChallenge_454980	Riboviria	NA	NA	NA	Orthornavirae	NA	NA	NA	Lenarviricota	NA	NA	NA	Leviviricetes	NA	NA	NA	Timlovirales	NA	NA	NA	Steitzviridae	1	NA	NA	NA	NA	NA	NA	NA	NA
ICTVTaxoChallenge_880977	Varidnaviria	NA	NA	NA	Bamfordvirae	NA	NA	NA	Nucleocytoviricota	NA	NA	NA	Megaviricetes	NA	NA	NA	Pimascovirales	NA	NA	NA	Iridoviridae	1	NA	NA	NA	NA	NA	NA	NA	NA
ICTVTaxoChallenge_445740	Duplodnaviria	NA	NA	NA	Heunggongvirae	NA	NA	NA	Uroviricota	NA	NA	NA	Caudoviricetes	NA	NA	NA	NA	NA	NA	NA	Autographiviridae	1	NA	NA	NA	NA	NA	NA	NA	NA
ICTVTaxoChallenge_976616	Riboviria	NA	NA	NA	Orthornavirae	NA	NA	NA	Lenarviricota	NA	NA	NA	Leviviricetes	NA	NA	NA	Timlovirales	NA	NA	NA	Steitzviridae	1	NA	NA	NA	NA	NA	NA	NA	NA
ICTVTaxoChallenge_88387	Riboviria	NA	NA	NA	Orthornavirae	NA	NA	NA	Negarnaviricota	NA	Haploviricotina	NA	Monjiviricetes	NA	NA	NA	Mononegavirales	NA	NA	NA	Bornaviridae	1	NA	NA	NA	NA	NA	NA	NA	NA
ICTVTaxoChallenge_740966	Varidnaviria	NA	NA	NA	Bamfordvirae	NA	NA	NA	Preplasmiviricota	NA	NA	NA	Tectiliviricetes	NA	NA	NA	Rowavirales	NA	NA	NA	Adenoviridae	1	NA	NA	NA	NA	NA	NA	NA	NA
ICTVTaxoChallenge_872710	Riboviria	NA	NA	NA	Orthornavirae	NA	NA	NA	Lenarviricota	NA	NA	NA	Leviviricetes	NA	NA	NA	Timlovirales	NA	NA	NA	Steitzviridae	1	NA	NA	NA	NA	NA	NA	NA	NA
ICTVTaxoChallenge_468946	Duplodnaviria	NA	NA	NA	Heunggongvirae	NA	NA	NA	Uroviricota	NA	NA	NA	Caudoviricetes	NA	NA	NA	Crassvirales	NA	NA	NA	Suoliviridae	0.12640561	NA	NA	NA	NA	NA	NA	NA	NA
ICTVTaxoChallenge_426461	Duplodnaviria	NA	NA	NA	Heunggongvirae	NA	NA	NA	Uroviricota	NA	NA	NA	Caudoviricetes	NA	NA	NA	NA	NA	NA	NA	NA	NA	Bclasvirinae	1	NA	NA	NA	NA	NA	NA
ICTVTaxoChallenge_464672	Duplodnaviria	NA	NA	NA	Heunggongvirae	NA	NA	NA	Uroviricota	NA	NA	NA	Caudoviricetes	NA	NA	NA	NA	NA	NA	NA	Drexlerviridae	1	NA	NA	NA	NA	NA	NA	NA	NA
ICTVTaxoChallenge_347517	Varidnaviria	NA	NA	NA	Bamfordvirae	NA	NA	NA	Preplasmiviricota	NA	NA	NA	Tectiliviricetes	NA	NA	NA	Rowavirales	NA	NA	NA	Adenoviridae	1	NA	NA	NA	NA	NA	NA	NA	NA
ICTVTaxoChallenge_375898	Monodnaviria	NA	NA	NA	Shotokuvirae	NA	NA	NA	Cossaviricota	NA	NA	NA	Papovaviricetes	NA	NA	NA	Zurhausenvirales	NA	NA	NA	Papillomaviridae	0.7879449	NA	NA	NA	NA	NA	NA	NA	NA
ICTVTaxoChallenge_361141	Duplodnaviria	NA	NA	NA	Heunggongvirae	NA	NA	NA	Uroviricota	NA	NA	NA	Caudoviricetes	NA	NA	NA	NA	NA	NA	NA	NA	NA	NA	NA	Wizardvirus	0.28327075	NA	NA	NA	NA
ICTVTaxoChallenge_261242	Riboviria	NA	NA	NA	Orthornavirae	NA	NA	NA	Pisuviricota	NA	NA	NA	Pisoniviricetes	NA	NA	NA	Nidovirales	NA	Arnidovirineae	NA	Arteriviridae	0.06222575	NA	NA	NA	NA	NA	NA	NA	NA
ICTVTaxoChallenge_205003	Duplodnaviria	NA	NA	NA	Heunggongvirae	NA	NA	NA	Uroviricota	NA	NA	NA	Caudoviricetes	NA	NA	NA	NA	NA	NA	NA	Vilmaviridae	1	NA	NA	NA	NA	NA	NA	NA	NA
ICTVTaxoChallenge_769948	Riboviria	NA	NA	NA	Orthornavirae	NA	NA	NA	Duplornaviricota	NA	NA	NA	Chrymotiviricetes	NA	NA	NA	Ghabrivirales	NA	Betatotivirineae	NA	Inseviridae	0.18003438	NA	NA	NA	NA	NA	NA	NA	NA
ICTVTaxoChallenge_443345	NA	NA	NA	NA	NA	NA	NA	NA	NA	NA	NA	NA	NA	NA	NA	NA	NA	NA	NA	NA	Anelloviridae	1	NA	NA	NA	NA	NA	NA	NA	NA
ICTVTaxoChallenge_386378	Riboviria	NA	NA	NA	Orthornavirae	NA	NA	NA	Lenarviricota	NA	NA	NA	Leviviricetes	NA	NA	NA	Norzivirales	NA	NA	NA	Fiersviridae	1	NA	NA	NA	NA	NA	NA	NA	NA
ICTVTaxoChallenge_158272	Riboviria	NA	NA	NA	Orthornavirae	NA	NA	NA	Lenarviricota	NA	NA	NA	Miaviricetes	NA	NA	NA	Ourlivirales	NA	NA	NA	Botourmiaviridae	1	NA	NA	NA	NA	NA	NA	NA	NA
ICTVTaxoChallenge_977530	Duplodnaviria	NA	NA	NA	Heunggongvirae	NA	NA	NA	Uroviricota	NA	NA	NA	Caudoviricetes	NA	NA	NA	NA	NA	NA	NA	Autographiviridae	1	NA	NA	NA	NA	NA	NA	NA	NA
ICTVTaxoChallenge_604661	Duplodnaviria	NA	NA	NA	Heunggongvirae	NA	NA	NA	Uroviricota	NA	NA	NA	Caudoviricetes	NA	NA	NA	NA	NA	NA	NA	Herelleviridae	1	NA	NA	NA	NA	NA	NA	NA	NA
ICTVTaxoChallenge_138674	Monodnaviria	NA	NA	NA	Shotokuvirae	NA	NA	NA	Cressdnaviricota	NA	NA	NA	Repensiviricetes	NA	NA	NA	Geplafuvirales	NA	NA	NA	Geminiviridae	1	NA	NA	NA	NA	NA	NA	NA	NA
ICTVTaxoChallenge_627017	Duplodnaviria	NA	NA	NA	Heunggongvirae	NA	NA	NA	Uroviricota	NA	NA	NA	Caudoviricetes	NA	NA	NA	Crassvirales	NA	NA	NA	Steigviridae	1	NA	NA	NA	NA	NA	NA	NA	NA
ICTVTaxoChallenge_978113	Varidnaviria	NA	NA	NA	Bamfordvirae	NA	NA	NA	Preplasmiviricota	NA	NA	NA	Tectiliviricetes	NA	NA	NA	Rowavirales	NA	NA	NA	Adenoviridae	1	NA	NA	NA	NA	NA	NA	NA	NA
ICTVTaxoChallenge_276635	Riboviria	NA	NA	NA	Orthornavirae	NA	NA	NA	Negarnaviricota	NA	Haploviricotina	NA	Monjiviricetes	NA	NA	NA	Mononegavirales	NA	NA	NA	Paramyxoviridae	1	NA	NA	NA	NA	NA	NA	NA	NA
ICTVTaxoChallenge_203475	Duplodnaviria	NA	NA	NA	Heunggongvirae	NA	NA	NA	Peploviricota	NA	NA	NA	Herviviricetes	NA	NA	NA	Herpesvirales	NA	NA	NA	Orthoherpesviridae	1	NA	NA	NA	NA	NA	NA	NA	NA
ICTVTaxoChallenge_322222	Duplodnaviria	NA	NA	NA	Heunggongvirae	NA	NA	NA	Uroviricota	NA	NA	NA	Caudoviricetes	NA	NA	NA	NA	NA	NA	NA	NA	NA	Joanripponvirinae	0.8809363	NA	NA	NA	NA	NA	NA
ICTVTaxoChallenge_816486	Duplodnaviria	NA	NA	NA	Heunggongvirae	NA	NA	NA	Uroviricota	NA	NA	NA	Caudoviricetes	NA	NA	NA	NA	NA	NA	NA	Autographiviridae	1	NA	NA	NA	NA	NA	NA	NA	NA
ICTVTaxoChallenge_488073	Riboviria	NA	NA	NA	Pararnavirae	NA	NA	NA	Artverviricota	NA	NA	NA	Revtraviricetes	NA	NA	NA	Ortervirales	NA	NA	NA	Pseudoviridae	1	NA	NA	NA	NA	NA	NA	NA	NA
ICTVTaxoChallenge_959596	Duplodnaviria	NA	NA	NA	Heunggongvirae	NA	NA	NA	Uroviricota	NA	NA	NA	Caudoviricetes	NA	NA	NA	NA	NA	NA	NA	NA	NA	Skurskavirinae	1	NA	NA	NA	NA	NA	NA
ICTVTaxoChallenge_119336	Duplodnaviria	NA	NA	NA	Heunggongvirae	NA	NA	NA	Uroviricota	NA	NA	NA	Caudoviricetes	NA	NA	NA	NA	NA	NA	NA	NA	NA	NA	NA	Backyardiganvirus	0.23575352	NA	NA	NA	NA
ICTVTaxoChallenge_554591	Duplodnaviria	NA	NA	NA	Heunggongvirae	NA	NA	NA	Uroviricota	NA	NA	NA	Caudoviricetes	NA	NA	NA	NA	NA	NA	NA	Autographiviridae	0.32724828	NA	NA	NA	NA	NA	NA	NA	NA
ICTVTaxoChallenge_987748	Riboviria	NA	NA	NA	Orthornavirae	NA	NA	NA	Lenarviricota	NA	NA	NA	Leviviricetes	NA	NA	NA	Norzivirales	NA	NA	NA	Fiersviridae	1	NA	NA	NA	NA	NA	NA	NA	NA
ICTVTaxoChallenge_315563	Duplodnaviria	NA	NA	NA	Heunggongvirae	NA	NA	NA	Uroviricota	NA	NA	NA	Caudoviricetes	NA	NA	NA	NA	NA	NA	NA	Zierdtviridae	1	NA	NA	NA	NA	NA	NA	NA	NA
ICTVTaxoChallenge_933193	Duplodnaviria	NA	NA	NA	Heunggongvirae	NA	NA	NA	Uroviricota	NA	NA	NA	Caudoviricetes	NA	NA	NA	Crassvirales	NA	NA	NA	Suoliviridae	0.5532229	NA	NA	NA	NA	NA	NA	NA	NA
ICTVTaxoChallenge_869316	Riboviria	NA	NA	NA	Orthornavirae	NA	NA	NA	Negarnaviricota	NA	Haploviricotina	NA	Monjiviricetes	NA	NA	NA	Mononegavirales	NA	NA	NA	Mymonaviridae	1	NA	NA	NA	NA	NA	NA	NA	NA
ICTVTaxoChallenge_697067	Riboviria	NA	NA	NA	Orthornavirae	NA	NA	NA	Kitrinoviricota	NA	NA	NA	Alsuviricetes	NA	NA	NA	Tymovirales	NA	NA	NA	Betaflexiviridae	1	NA	NA	NA	NA	NA	NA	NA	NA
ICTVTaxoChallenge_200351	Riboviria	NA	NA	NA	Orthornavirae	NA	NA	NA	Kitrinoviricota	NA	NA	NA	Alsuviricetes	NA	NA	NA	Tymovirales	NA	NA	NA	Betaflexiviridae	1	NA	NA	NA	NA	NA	NA	NA	NA
ICTVTaxoChallenge_133800	Duplodnaviria	NA	NA	NA	Heunggongvirae	NA	NA	NA	Uroviricota	NA	NA	NA	Caudoviricetes	NA	NA	NA	NA	NA	NA	NA	NA	NA	Gracegardnervirinae	1	NA	NA	NA	NA	NA	NA
ICTVTaxoChallenge_197246	Duplodnaviria	NA	NA	NA	Heunggongvirae	NA	NA	NA	Uroviricota	NA	NA	NA	Caudoviricetes	NA	NA	NA	NA	NA	NA	NA	NA	NA	NA	NA	Pbunavirus	0.087652355	NA	NA	NA	NA
ICTVTaxoChallenge_311168	Riboviria	NA	NA	NA	Orthornavirae	NA	NA	NA	Lenarviricota	NA	NA	NA	Leviviricetes	NA	NA	NA	Norzivirales	NA	NA	NA	Fiersviridae	1	NA	NA	NA	NA	NA	NA	NA	NA
ICTVTaxoChallenge_383267	Adnaviria	NA	NA	NA	Zilligvirae	NA	NA	NA	Taleaviricota	NA	NA	NA	Tokiviricetes	NA	NA	NA	Ligamenvirales	NA	NA	NA	Rudiviridae	1	NA	NA	NA	NA	NA	NA	NA	NA
ICTVTaxoChallenge_651052	Duplodnaviria	NA	NA	NA	Heunggongvirae	NA	NA	NA	Uroviricota	NA	NA	NA	Caudoviricetes	NA	NA	NA	NA	NA	NA	NA	Peduoviridae	1	NA	NA	NA	NA	NA	NA	NA	NA
ICTVTaxoChallenge_489497	Varidnaviria	NA	NA	NA	Bamfordvirae	NA	NA	NA	Nucleocytoviricota	NA	NA	NA	Megaviricetes	NA	NA	NA	Imitervirales	NA	NA	NA	Mimiviridae	0.3098581	NA	NA	NA	NA	NA	NA	NA	NA
ICTVTaxoChallenge_697738	Monodnaviria	NA	NA	NA	Shotokuvirae	NA	NA	NA	Cressdnaviricota	NA	NA	NA	Repensiviricetes	NA	NA	NA	Geplafuvirales	NA	NA	NA	Genomoviridae	0.28437537	NA	NA	NA	NA	NA	NA	NA	NA
ICTVTaxoChallenge_401959	Duplodnaviria	NA	NA	NA	Heunggongvirae	NA	NA	NA	Uroviricota	NA	NA	NA	Caudoviricetes	NA	NA	NA	NA	NA	NA	NA	Stanwilliamsviridae	1	NA	NA	NA	NA	NA	NA	NA	NA
ICTVTaxoChallenge_15128	Duplodnaviria	NA	NA	NA	Heunggongvirae	NA	NA	NA	Uroviricota	NA	NA	NA	Caudoviricetes	NA	NA	NA	NA	NA	NA	NA	NA	NA	Gracegardnervirinae	1	NA	NA	NA	NA	NA	NA
ICTVTaxoChallenge_854463	Duplodnaviria	NA	NA	NA	Heunggongvirae	NA	NA	NA	Uroviricota	NA	NA	NA	Caudoviricetes	NA	NA	NA	Crassvirales	NA	NA	NA	Steigviridae	1	NA	NA	NA	NA	NA	NA	NA	NA
ICTVTaxoChallenge_87122	Riboviria	NA	NA	NA	Orthornavirae	NA	NA	NA	Negarnaviricota	NA	Haploviricotina	NA	Monjiviricetes	NA	NA	NA	Mononegavirales	NA	NA	NA	Lispiviridae	1	NA	NA	NA	NA	NA	NA	NA	NA
ICTVTaxoChallenge_457990	Duplodnaviria	NA	NA	NA	Heunggongvirae	NA	NA	NA	Uroviricota	NA	NA	NA	Caudoviricetes	NA	NA	NA	NA	NA	NA	NA	Autographiviridae	1	NA	NA	NA	NA	NA	NA	NA	NA
ICTVTaxoChallenge_49078	Duplodnaviria	NA	NA	NA	Heunggongvirae	NA	NA	NA	Uroviricota	NA	NA	NA	Caudoviricetes	NA	NA	NA	NA	NA	NA	NA	Autographiviridae	1	NA	NA	NA	NA	NA	NA	NA	NA
ICTVTaxoChallenge_165308	Monodnaviria	NA	NA	NA	Shotokuvirae	NA	NA	NA	Cressdnaviricota	NA	NA	NA	Arfiviricetes	NA	NA	NA	Recrevirales	NA	NA	NA	Redondoviridae	1	NA	NA	NA	NA	NA	NA	NA	NA
ICTVTaxoChallenge_125179	Duplodnaviria	NA	NA	NA	Heunggongvirae	NA	NA	NA	Uroviricota	NA	NA	NA	Caudoviricetes	NA	NA	NA	NA	NA	NA	NA	Straboviridae	1	NA	NA	NA	NA	NA	NA	NA	NA
ICTVTaxoChallenge_849855	Duplodnaviria	NA	NA	NA	Heunggongvirae	NA	NA	NA	Peploviricota	NA	NA	NA	Herviviricetes	NA	NA	NA	Herpesvirales	NA	NA	NA	Orthoherpesviridae	1	NA	NA	NA	NA	NA	NA	NA	NA
ICTVTaxoChallenge_758561	Riboviria	NA	NA	NA	Orthornavirae	NA	NA	NA	Negarnaviricota	NA	Haploviricotina	NA	Monjiviricetes	NA	NA	NA	Mononegavirales	NA	NA	NA	Rhabdoviridae	1	NA	NA	NA	NA	NA	NA	NA	NA
ICTVTaxoChallenge_248674	Varidnaviria	NA	NA	NA	Bamfordvirae	NA	NA	NA	Nucleocytoviricota	NA	NA	NA	Megaviricetes	NA	NA	NA	Pimascovirales	NA	NA	NA	Iridoviridae	1	NA	NA	NA	NA	NA	NA	NA	NA
ICTVTaxoChallenge_704144	Duplodnaviria	NA	NA	NA	Heunggongvirae	NA	NA	NA	Uroviricota	NA	NA	NA	Caudoviricetes	NA	NA	NA	NA	NA	NA	NA	NA	NA	NA	NA	Fernvirus	1	NA	NA	NA	NA
ICTVTaxoChallenge_638859	Duplodnaviria	NA	NA	NA	Heunggongvirae	NA	NA	NA	Uroviricota	NA	NA	NA	Caudoviricetes	NA	NA	NA	NA	NA	NA	NA	NA	NA	Eucampyvirinae	1	NA	NA	NA	NA	NA	NA
ICTVTaxoChallenge_676457	Duplodnaviria	NA	NA	NA	Heunggongvirae	NA	NA	NA	Uroviricota	NA	NA	NA	Caudoviricetes	NA	NA	NA	NA	NA	NA	NA	NA	NA	Guernseyvirinae	1	NA	NA	NA	NA	NA	NA
ICTVTaxoChallenge_404458	Duplodnaviria	NA	NA	NA	Heunggongvirae	NA	NA	NA	Uroviricota	NA	NA	NA	Caudoviricetes	NA	NA	NA	NA	NA	NA	NA	Herelleviridae	0.75186455	NA	NA	NA	NA	NA	NA	NA	NA
ICTVTaxoChallenge_563849	Duplodnaviria	NA	NA	NA	Heunggongvirae	NA	NA	NA	Uroviricota	NA	NA	NA	Caudoviricetes	NA	NA	NA	NA	NA	NA	NA	NA	NA	Nclasvirinae	1	NA	NA	NA	NA	NA	NA
ICTVTaxoChallenge_630951	Duplodnaviria	NA	NA	NA	Heunggongvirae	NA	NA	NA	Uroviricota	NA	NA	NA	Caudoviricetes	NA	NA	NA	NA	NA	NA	NA	NA	NA	Skurskavirinae	0.6490451	NA	NA	NA	NA	NA	NA
ICTVTaxoChallenge_619282	Monodnaviria	NA	NA	NA	Shotokuvirae	NA	NA	NA	Cossaviricota	NA	NA	NA	Quintoviricetes	NA	NA	NA	Piccovirales	NA	NA	NA	Parvoviridae	1	NA	NA	NA	NA	NA	NA	NA	NA
ICTVTaxoChallenge_179450	Monodnaviria	NA	NA	NA	Shotokuvirae	NA	NA	NA	Cossaviricota	NA	NA	NA	Papovaviricetes	NA	NA	NA	Zurhausenvirales	NA	NA	NA	Papillomaviridae	1	NA	NA	NA	NA	NA	NA	NA	NA
ICTVTaxoChallenge_249095	Duplodnaviria	NA	NA	NA	Heunggongvirae	NA	NA	NA	Uroviricota	NA	NA	NA	Caudoviricetes	NA	NA	NA	NA	NA	NA	NA	NA	NA	Vequintavirinae	1	NA	NA	NA	NA	NA	NA
ICTVTaxoChallenge_553760	Duplodnaviria	NA	NA	NA	Heunggongvirae	NA	NA	NA	Peploviricota	NA	NA	NA	Herviviricetes	NA	NA	NA	Herpesvirales	NA	NA	NA	Orthoherpesviridae	1	NA	NA	NA	NA	NA	NA	NA	NA
ICTVTaxoChallenge_764962	Monodnaviria	NA	NA	NA	Shotokuvirae	NA	NA	NA	Cossaviricota	NA	NA	NA	Papovaviricetes	NA	NA	NA	Sepolyvirales	NA	NA	NA	Polyomaviridae	1	NA	NA	NA	NA	NA	NA	NA	NA
ICTVTaxoChallenge_184368	Monodnaviria	NA	NA	NA	Shotokuvirae	NA	NA	NA	Cressdnaviricota	NA	NA	NA	Repensiviricetes	NA	NA	NA	Geplafuvirales	NA	NA	NA	Geminiviridae	1	NA	NA	NA	NA	NA	NA	NA	NA
ICTVTaxoChallenge_547847	Monodnaviria	NA	NA	NA	Shotokuvirae	NA	NA	NA	Cressdnaviricota	NA	NA	NA	Repensiviricetes	NA	NA	NA	Geplafuvirales	NA	NA	NA	Geminiviridae	1	NA	NA	NA	NA	NA	NA	NA	NA
ICTVTaxoChallenge_749363	Monodnaviria	NA	NA	NA	Shotokuvirae	NA	NA	NA	Cossaviricota	NA	NA	NA	Papovaviricetes	NA	NA	NA	Zurhausenvirales	NA	NA	NA	Papillomaviridae	1	NA	NA	NA	NA	NA	NA	NA	NA
ICTVTaxoChallenge_927905	Duplodnaviria	NA	NA	NA	Heunggongvirae	NA	NA	NA	Uroviricota	NA	NA	NA	Caudoviricetes	NA	NA	NA	NA	NA	NA	NA	Herelleviridae	0.70121646	NA	NA	NA	NA	NA	NA	NA	NA
ICTVTaxoChallenge_202759	Riboviria	NA	NA	NA	Orthornavirae	NA	NA	NA	Kitrinoviricota	NA	NA	NA	Alsuviricetes	NA	NA	NA	Martellivirales	NA	NA	NA	Bromoviridae	0.2722867	NA	NA	NA	NA	NA	NA	NA	NA
ICTVTaxoChallenge_739846	NA	NA	NA	NA	NA	NA	NA	NA	NA	NA	NA	NA	Naldaviricetes	NA	NA	NA	Lefavirales	NA	NA	NA	Baculoviridae	1	NA	NA	NA	NA	NA	NA	NA	NA
ICTVTaxoChallenge_762081	Duplodnaviria	NA	NA	NA	Heunggongvirae	NA	NA	NA	Uroviricota	NA	NA	NA	Caudoviricetes	NA	NA	NA	NA	NA	NA	NA	Straboviridae	1	NA	NA	NA	NA	NA	NA	NA	NA
ICTVTaxoChallenge_684612	Duplodnaviria	NA	NA	NA	Heunggongvirae	NA	NA	NA	Uroviricota	NA	NA	NA	Caudoviricetes	NA	NA	NA	NA	NA	NA	NA	Herelleviridae	0.77480024	NA	NA	NA	NA	NA	NA	NA	NA
ICTVTaxoChallenge_537734	Riboviria	NA	NA	NA	Pararnavirae	NA	NA	NA	Artverviricota	NA	NA	NA	Revtraviricetes	NA	NA	NA	Ortervirales	NA	NA	NA	Caulimoviridae	1	NA	NA	NA	NA	NA	NA	NA	NA
ICTVTaxoChallenge_603769	Duplodnaviria	NA	NA	NA	Heunggongvirae	NA	NA	NA	Uroviricota	NA	NA	NA	Caudoviricetes	NA	NA	NA	NA	NA	NA	NA	Aliceevansviridae	1	NA	NA	NA	NA	NA	NA	NA	NA
ICTVTaxoChallenge_664239	NA	NA	NA	NA	NA	NA	NA	NA	NA	NA	NA	NA	Naldaviricetes	NA	NA	NA	Lefavirales	NA	NA	NA	Baculoviridae	1	NA	NA	NA	NA	NA	NA	NA	NA
ICTVTaxoChallenge_315174	Duplodnaviria	NA	NA	NA	Heunggongvirae	NA	NA	NA	Uroviricota	NA	NA	NA	Caudoviricetes	NA	NA	NA	NA	NA	NA	NA	NA	NA	Guernseyvirinae	1	NA	NA	NA	NA	NA	NA
ICTVTaxoChallenge_74861	Riboviria	NA	NA	NA	Orthornavirae	NA	NA	NA	Lenarviricota	NA	NA	NA	Leviviricetes	NA	NA	NA	Norzivirales	NA	NA	NA	Solspiviridae	1	NA	NA	NA	NA	NA	NA	NA	NA
ICTVTaxoChallenge_300888	Duplodnaviria	NA	NA	NA	Heunggongvirae	NA	NA	NA	Uroviricota	NA	NA	NA	Caudoviricetes	NA	NA	NA	NA	NA	NA	NA	Zobellviridae	0.18493707	NA	NA	NA	NA	NA	NA	NA	NA
ICTVTaxoChallenge_617751	Duplodnaviria	NA	NA	NA	Heunggongvirae	NA	NA	NA	Uroviricota	NA	NA	NA	Caudoviricetes	NA	NA	NA	NA	NA	NA	NA	Drexlerviridae	1	NA	NA	NA	NA	NA	NA	NA	NA
ICTVTaxoChallenge_152236	Varidnaviria	NA	NA	NA	Bamfordvirae	NA	NA	NA	Preplasmiviricota	NA	NA	NA	Tectiliviricetes	NA	NA	NA	Rowavirales	NA	NA	NA	Adenoviridae	1	NA	NA	NA	NA	NA	NA	NA	NA
ICTVTaxoChallenge_357696	Riboviria	NA	NA	NA	Orthornavirae	NA	NA	NA	Lenarviricota	NA	NA	NA	Leviviricetes	NA	NA	NA	Norzivirales	NA	NA	NA	Atkinsviridae	1	NA	NA	NA	NA	NA	NA	NA	NA
ICTVTaxoChallenge_420522	Varidnaviria	NA	NA	NA	Bamfordvirae	NA	NA	NA	Preplasmiviricota	NA	NA	NA	Tectiliviricetes	NA	NA	NA	Rowavirales	NA	NA	NA	Adenoviridae	1	NA	NA	NA	NA	NA	NA	NA	NA
ICTVTaxoChallenge_971218	Duplodnaviria	NA	NA	NA	Heunggongvirae	NA	NA	NA	Uroviricota	NA	NA	NA	Caudoviricetes	NA	NA	NA	NA	NA	NA	NA	NA	NA	Gracegardnervirinae	1	NA	NA	NA	NA	NA	NA
ICTVTaxoChallenge_248720	Riboviria	NA	NA	NA	Orthornavirae	NA	NA	NA	Negarnaviricota	NA	Haploviricotina	NA	Monjiviricetes	NA	NA	NA	Mononegavirales	NA	NA	NA	Rhabdoviridae	1	NA	NA	NA	NA	NA	NA	NA	NA
ICTVTaxoChallenge_908174	Duplodnaviria	NA	NA	NA	Heunggongvirae	NA	NA	NA	Uroviricota	NA	NA	NA	Caudoviricetes	NA	NA	NA	NA	NA	NA	NA	Autographiviridae	1	NA	NA	NA	NA	NA	NA	NA	NA
ICTVTaxoChallenge_672740	Duplodnaviria	NA	NA	NA	Heunggongvirae	NA	NA	NA	Uroviricota	NA	NA	NA	Caudoviricetes	NA	NA	NA	NA	NA	NA	NA	Autographiviridae	1	NA	NA	NA	NA	NA	NA	NA	NA
ICTVTaxoChallenge_571517	Duplodnaviria	NA	NA	NA	Heunggongvirae	NA	NA	NA	Uroviricota	NA	NA	NA	Caudoviricetes	NA	NA	NA	NA	NA	NA	NA	NA	NA	Vequintavirinae	1	NA	NA	NA	NA	NA	NA
ICTVTaxoChallenge_958367	Monodnaviria	NA	NA	NA	Loebvirae	NA	NA	NA	Hofneiviricota	NA	NA	NA	Faserviricetes	NA	NA	NA	Tubulavirales	NA	NA	NA	Inoviridae	1	NA	NA	NA	NA	NA	NA	NA	NA
ICTVTaxoChallenge_22823	Varidnaviria	NA	NA	NA	Bamfordvirae	NA	NA	NA	Preplasmiviricota	NA	NA	NA	Tectiliviricetes	NA	NA	NA	Rowavirales	NA	NA	NA	Adenoviridae	1	NA	NA	NA	NA	NA	NA	NA	NA
ICTVTaxoChallenge_47292	Duplodnaviria	NA	NA	NA	Heunggongvirae	NA	NA	NA	Uroviricota	NA	NA	NA	Caudoviricetes	NA	NA	NA	NA	NA	NA	NA	Straboviridae	1	NA	NA	NA	NA	NA	NA	NA	NA
ICTVTaxoChallenge_115298	Riboviria	NA	NA	NA	Orthornavirae	NA	NA	NA	Negarnaviricota	NA	Haploviricotina	NA	Monjiviricetes	NA	NA	NA	Mononegavirales	NA	NA	NA	Filoviridae	1	NA	NA	NA	NA	NA	NA	NA	NA
ICTVTaxoChallenge_942002	Riboviria	NA	NA	NA	Pararnavirae	NA	NA	NA	Artverviricota	NA	NA	NA	Revtraviricetes	NA	NA	NA	Blubervirales	NA	NA	NA	Hepadnaviridae	1	NA	NA	NA	NA	NA	NA	NA	NA
ICTVTaxoChallenge_398532	Duplodnaviria	NA	NA	NA	Heunggongvirae	NA	NA	NA	Uroviricota	NA	NA	NA	Caudoviricetes	NA	NA	NA	NA	NA	NA	NA	Aliceevansviridae	1	NA	NA	NA	NA	NA	NA	NA	NA
ICTVTaxoChallenge_510137	Monodnaviria	NA	NA	NA	Shotokuvirae	NA	NA	NA	Cossaviricota	NA	NA	NA	Papovaviricetes	NA	NA	NA	Zurhausenvirales	NA	NA	NA	Papillomaviridae	1	NA	NA	NA	NA	NA	NA	NA	NA
ICTVTaxoChallenge_524992	Varidnaviria	NA	NA	NA	Bamfordvirae	NA	NA	NA	Preplasmiviricota	NA	NA	NA	Tectiliviricetes	NA	NA	NA	Rowavirales	NA	NA	NA	Adenoviridae	1	NA	NA	NA	NA	NA	NA	NA	NA
ICTVTaxoChallenge_2128	Duplodnaviria	NA	NA	NA	Heunggongvirae	NA	NA	NA	Peploviricota	NA	NA	NA	Herviviricetes	NA	NA	NA	Herpesvirales	NA	NA	NA	Orthoherpesviridae	1	NA	NA	NA	NA	NA	NA	NA	NA
ICTVTaxoChallenge_686252	Duplodnaviria	NA	NA	NA	Heunggongvirae	NA	NA	NA	Uroviricota	NA	NA	NA	Caudoviricetes	NA	NA	NA	NA	NA	NA	NA	Zierdtviridae	0.43504927	NA	NA	NA	NA	NA	NA	NA	NA
ICTVTaxoChallenge_115882	Monodnaviria	NA	NA	NA	Shotokuvirae	NA	NA	NA	Cressdnaviricota	NA	NA	NA	Repensiviricetes	NA	NA	NA	Geplafuvirales	NA	NA	NA	Geminiviridae	1	NA	NA	NA	NA	NA	NA	NA	NA
ICTVTaxoChallenge_417575	Varidnaviria	NA	NA	NA	Bamfordvirae	NA	NA	NA	Nucleocytoviricota	NA	NA	NA	Megaviricetes	NA	NA	NA	Pimascovirales	NA	NA	NA	Iridoviridae	1	NA	NA	NA	NA	NA	NA	NA	NA
ICTVTaxoChallenge_752568	Duplodnaviria	NA	NA	NA	Heunggongvirae	NA	NA	NA	Uroviricota	NA	NA	NA	Caudoviricetes	NA	NA	NA	NA	NA	NA	NA	Autographiviridae	1	NA	NA	NA	NA	NA	NA	NA	NA
ICTVTaxoChallenge_849171	Duplodnaviria	NA	NA	NA	Heunggongvirae	NA	NA	NA	Uroviricota	NA	NA	NA	Caudoviricetes	NA	NA	NA	NA	NA	NA	NA	Demerecviridae	1	NA	NA	NA	NA	NA	NA	NA	NA
ICTVTaxoChallenge_304403	Riboviria	NA	NA	NA	Orthornavirae	NA	NA	NA	Kitrinoviricota	NA	NA	NA	Alsuviricetes	NA	NA	NA	Martellivirales	NA	NA	NA	Closteroviridae	1	NA	NA	NA	NA	NA	NA	NA	NA
ICTVTaxoChallenge_799527	Monodnaviria	NA	NA	NA	Shotokuvirae	NA	NA	NA	Cressdnaviricota	NA	NA	NA	Repensiviricetes	NA	NA	NA	Geplafuvirales	NA	NA	NA	Geminiviridae	1	NA	NA	NA	NA	NA	NA	NA	NA
ICTVTaxoChallenge_3802	Duplodnaviria	NA	NA	NA	Heunggongvirae	NA	NA	NA	Uroviricota	NA	NA	NA	Caudoviricetes	NA	NA	NA	NA	NA	NA	NA	NA	NA	NA	NA	Korravirus	1	NA	NA	NA	NA
ICTVTaxoChallenge_863126	Varidnaviria	NA	NA	NA	Bamfordvirae	NA	NA	NA	Nucleocytoviricota	NA	NA	NA	Megaviricetes	NA	NA	NA	Imitervirales	NA	NA	NA	Mimiviridae	0.42926517	NA	NA	NA	NA	NA	NA	NA	NA
ICTVTaxoChallenge_624200	Riboviria	NA	NA	NA	Orthornavirae	NA	NA	NA	Kitrinoviricota	NA	NA	NA	Alsuviricetes	NA	NA	NA	Martellivirales	NA	NA	NA	Togaviridae	1	NA	NA	NA	NA	NA	NA	NA	NA
ICTVTaxoChallenge_589904	Varidnaviria	NA	NA	NA	Bamfordvirae	NA	NA	NA	Nucleocytoviricota	NA	NA	NA	Megaviricetes	NA	NA	NA	Imitervirales	NA	NA	NA	Mimiviridae	0.100150876	NA	NA	NA	NA	NA	NA	NA	NA
ICTVTaxoChallenge_330206	Varidnaviria	NA	NA	NA	Bamfordvirae	NA	NA	NA	Nucleocytoviricota	NA	NA	NA	Megaviricetes	NA	NA	NA	Pimascovirales	NA	NA	NA	Iridoviridae	1	NA	NA	NA	NA	NA	NA	NA	NA
ICTVTaxoChallenge_698242	Duplodnaviria	NA	NA	NA	Heunggongvirae	NA	NA	NA	Uroviricota	NA	NA	NA	Caudoviricetes	NA	NA	NA	NA	NA	NA	NA	NA	NA	NA	NA	Obolenskvirus	1	NA	NA	NA	NA
ICTVTaxoChallenge_56472	Monodnaviria	NA	NA	NA	Shotokuvirae	NA	NA	NA	Cressdnaviricota	NA	NA	NA	Repensiviricetes	NA	NA	NA	Geplafuvirales	NA	NA	NA	Geminiviridae	1	NA	NA	NA	NA	NA	NA	NA	NA
ICTVTaxoChallenge_431398	Monodnaviria	NA	NA	NA	Loebvirae	NA	NA	NA	Hofneiviricota	NA	NA	NA	Faserviricetes	NA	NA	NA	Tubulavirales	NA	NA	NA	Inoviridae	0.47990683	NA	NA	NA	NA	NA	NA	NA	NA
ICTVTaxoChallenge_170176	Varidnaviria	NA	NA	NA	Bamfordvirae	NA	NA	NA	Nucleocytoviricota	NA	NA	NA	Megaviricetes	NA	NA	NA	Imitervirales	NA	NA	NA	Mimiviridae	0.39642608	NA	NA	NA	NA	NA	NA	NA	NA
ICTVTaxoChallenge_897886	Riboviria	NA	NA	NA	Pararnavirae	NA	NA	NA	Artverviricota	NA	NA	NA	Revtraviricetes	NA	NA	NA	Ortervirales	NA	NA	NA	Caulimoviridae	1	NA	NA	NA	NA	NA	NA	NA	NA
ICTVTaxoChallenge_677296	Duplodnaviria	NA	NA	NA	Heunggongvirae	NA	NA	NA	Uroviricota	NA	NA	NA	Caudoviricetes	NA	NA	NA	NA	NA	NA	NA	NA	NA	Mccleskeyvirinae	1	NA	NA	NA	NA	NA	NA
ICTVTaxoChallenge_82341	Riboviria	NA	NA	NA	Pararnavirae	NA	NA	NA	Artverviricota	NA	NA	NA	Revtraviricetes	NA	NA	NA	Ortervirales	NA	NA	NA	Caulimoviridae	1	NA	NA	NA	NA	NA	NA	NA	NA
ICTVTaxoChallenge_965707	Duplodnaviria	NA	NA	NA	Heunggongvirae	NA	NA	NA	Uroviricota	NA	NA	NA	Caudoviricetes	NA	NA	NA	NA	NA	NA	NA	Autographiviridae	1	NA	NA	NA	NA	NA	NA	NA	NA
ICTVTaxoChallenge_272079	Duplodnaviria	NA	NA	NA	Heunggongvirae	NA	NA	NA	Uroviricota	NA	NA	NA	Caudoviricetes	NA	NA	NA	NA	NA	NA	NA	Drexlerviridae	1	NA	NA	NA	NA	NA	NA	NA	NA
ICTVTaxoChallenge_544105	Duplodnaviria	NA	NA	NA	Heunggongvirae	NA	NA	NA	Uroviricota	NA	NA	NA	Caudoviricetes	NA	NA	NA	NA	NA	NA	NA	Autographiviridae	1	NA	NA	NA	NA	NA	NA	NA	NA
ICTVTaxoChallenge_33117	Duplodnaviria	NA	NA	NA	Heunggongvirae	NA	NA	NA	Uroviricota	NA	NA	NA	Caudoviricetes	NA	NA	NA	NA	NA	NA	NA	Herelleviridae	1	NA	NA	NA	NA	NA	NA	NA	NA
ICTVTaxoChallenge_892931	Riboviria	NA	NA	NA	Orthornavirae	NA	NA	NA	Lenarviricota	NA	NA	NA	Leviviricetes	NA	NA	NA	Norzivirales	NA	NA	NA	Fiersviridae	1	NA	NA	NA	NA	NA	NA	NA	NA
ICTVTaxoChallenge_108610	Riboviria	NA	NA	NA	Orthornavirae	NA	NA	NA	Kitrinoviricota	NA	NA	NA	Alsuviricetes	NA	NA	NA	Martellivirales	NA	NA	NA	Closteroviridae	1	NA	NA	NA	NA	NA	NA	NA	NA
ICTVTaxoChallenge_24763	NA	NA	NA	NA	NA	NA	NA	NA	NA	NA	NA	NA	Naldaviricetes	NA	NA	NA	Lefavirales	NA	NA	NA	Baculoviridae	1	NA	NA	NA	NA	NA	NA	NA	NA
ICTVTaxoChallenge_632913	Duplodnaviria	NA	NA	NA	Heunggongvirae	NA	NA	NA	Uroviricota	NA	NA	NA	Caudoviricetes	NA	NA	NA	NA	NA	NA	NA	NA	NA	Sepvirinae	1	NA	NA	NA	NA	NA	NA
ICTVTaxoChallenge_162746	Monodnaviria	NA	NA	NA	Sangervirae	NA	NA	NA	Phixviricota	NA	NA	NA	Malgrandaviricetes	NA	NA	NA	Petitvirales	NA	NA	NA	Microviridae	0.15581255	NA	NA	NA	NA	NA	NA	NA	NA
ICTVTaxoChallenge_909676	Monodnaviria	NA	NA	NA	Sangervirae	NA	NA	NA	Phixviricota	NA	NA	NA	Malgrandaviricetes	NA	NA	NA	Petitvirales	NA	NA	NA	Microviridae	1	NA	NA	NA	NA	NA	NA	NA	NA
ICTVTaxoChallenge_565535	Duplodnaviria	NA	NA	NA	Heunggongvirae	NA	NA	NA	Uroviricota	NA	NA	NA	Caudoviricetes	NA	NA	NA	NA	NA	NA	NA	Drexlerviridae	1	NA	NA	NA	NA	NA	NA	NA	NA
ICTVTaxoChallenge_46298	Monodnaviria	NA	NA	NA	Shotokuvirae	NA	NA	NA	Cressdnaviricota	NA	NA	NA	Repensiviricetes	NA	NA	NA	Geplafuvirales	NA	NA	NA	Geminiviridae	1	NA	NA	NA	NA	NA	NA	NA	NA
ICTVTaxoChallenge_327058	Duplodnaviria	NA	NA	NA	Heunggongvirae	NA	NA	NA	Uroviricota	NA	NA	NA	Caudoviricetes	NA	NA	NA	NA	NA	NA	NA	Herelleviridae	1	NA	NA	NA	NA	NA	NA	NA	NA
ICTVTaxoChallenge_260308	Riboviria	NA	NA	NA	Orthornavirae	NA	NA	NA	Duplornaviricota	NA	NA	NA	Chrymotiviricetes	NA	NA	NA	Ghabrivirales	NA	Betatotivirineae	NA	Inseviridae	0.18003438	NA	NA	NA	NA	NA	NA	NA	NA
ICTVTaxoChallenge_833199	Duplodnaviria	NA	NA	NA	Heunggongvirae	NA	NA	NA	Uroviricota	NA	NA	NA	Caudoviricetes	NA	NA	NA	NA	NA	NA	NA	Schitoviridae	1	NA	NA	NA	NA	NA	NA	NA	NA
ICTVTaxoChallenge_654412	Duplodnaviria	NA	NA	NA	Heunggongvirae	NA	NA	NA	Uroviricota	NA	NA	NA	Caudoviricetes	NA	NA	NA	NA	NA	NA	NA	NA	NA	Jondennisvirinae	0.5672984	NA	NA	NA	NA	NA	NA
ICTVTaxoChallenge_645017	Monodnaviria	NA	NA	NA	Shotokuvirae	NA	NA	NA	Cressdnaviricota	NA	NA	NA	Repensiviricetes	NA	NA	NA	Geplafuvirales	NA	NA	NA	Geminiviridae	1	NA	NA	NA	NA	NA	NA	NA	NA
ICTVTaxoChallenge_682389	Duplodnaviria	NA	NA	NA	Heunggongvirae	NA	NA	NA	Uroviricota	NA	NA	NA	Caudoviricetes	NA	NA	NA	NA	NA	NA	NA	Schitoviridae	1	NA	NA	NA	NA	NA	NA	NA	NA
ICTVTaxoChallenge_757575	Duplodnaviria	NA	NA	NA	Heunggongvirae	NA	NA	NA	Uroviricota	NA	NA	NA	Caudoviricetes	NA	NA	NA	NA	NA	NA	NA	NA	NA	NA	NA	Vividuovirus	0.59902406	NA	NA	NA	NA
ICTVTaxoChallenge_821473	Duplodnaviria	NA	NA	NA	Heunggongvirae	NA	NA	NA	Uroviricota	NA	NA	NA	Caudoviricetes	NA	NA	NA	NA	NA	NA	NA	NA	NA	NA	NA	Skunavirus	1	NA	NA	NA	NA
ICTVTaxoChallenge_427078	Duplodnaviria	NA	NA	NA	Heunggongvirae	NA	NA	NA	Uroviricota	NA	NA	NA	Caudoviricetes	NA	NA	NA	NA	NA	NA	NA	Demerecviridae	1	NA	NA	NA	NA	NA	NA	NA	NA
ICTVTaxoChallenge_95669	Riboviria	NA	NA	NA	Orthornavirae	NA	NA	NA	Kitrinoviricota	NA	NA	NA	Alsuviricetes	NA	NA	NA	Tymovirales	NA	NA	NA	Betaflexiviridae	1	NA	NA	NA	NA	NA	NA	NA	NA
ICTVTaxoChallenge_217134	Duplodnaviria	NA	NA	NA	Heunggongvirae	NA	NA	NA	Uroviricota	NA	NA	NA	Caudoviricetes	NA	NA	NA	NA	NA	NA	NA	NA	NA	NA	NA	Casadabanvirus	0.45626456	NA	NA	NA	NA
ICTVTaxoChallenge_225239	Monodnaviria	NA	NA	NA	Shotokuvirae	NA	NA	NA	Cressdnaviricota	NA	NA	NA	Repensiviricetes	NA	NA	NA	Geplafuvirales	NA	NA	NA	Geminiviridae	0.18521538	NA	NA	NA	NA	NA	NA	NA	NA
ICTVTaxoChallenge_840322	Duplodnaviria	NA	NA	NA	Heunggongvirae	NA	NA	NA	Uroviricota	NA	NA	NA	Caudoviricetes	NA	NA	NA	NA	NA	NA	NA	Schitoviridae	1	NA	NA	NA	NA	NA	NA	NA	NA
ICTVTaxoChallenge_116949	Duplodnaviria	NA	NA	NA	Heunggongvirae	NA	NA	NA	Uroviricota	NA	NA	NA	Caudoviricetes	NA	NA	NA	NA	NA	NA	NA	Chaseviridae	1	NA	NA	NA	NA	NA	NA	NA	NA
ICTVTaxoChallenge_23346	Duplodnaviria	NA	NA	NA	Heunggongvirae	NA	NA	NA	Uroviricota	NA	NA	NA	Caudoviricetes	NA	NA	NA	NA	NA	NA	NA	NA	NA	NA	NA	Marthavirus	1	NA	NA	NA	NA
ICTVTaxoChallenge_22636	Monodnaviria	NA	NA	NA	Shotokuvirae	NA	NA	NA	Cressdnaviricota	NA	NA	NA	Repensiviricetes	NA	NA	NA	Geplafuvirales	NA	NA	NA	Genomoviridae	1	NA	NA	NA	NA	NA	NA	NA	NA
ICTVTaxoChallenge_552662	Duplodnaviria	NA	NA	NA	Heunggongvirae	NA	NA	NA	Uroviricota	NA	NA	NA	Caudoviricetes	NA	NA	NA	Crassvirales	NA	NA	NA	Steigviridae	1	NA	NA	NA	NA	NA	NA	NA	NA
ICTVTaxoChallenge_174405	Riboviria	NA	NA	NA	Orthornavirae	NA	NA	NA	Kitrinoviricota	NA	NA	NA	Alsuviricetes	NA	NA	NA	Tymovirales	NA	NA	NA	Betaflexiviridae	1	NA	NA	NA	NA	NA	NA	NA	NA
ICTVTaxoChallenge_390044	Duplodnaviria	NA	NA	NA	Heunggongvirae	NA	NA	NA	Uroviricota	NA	NA	NA	Caudoviricetes	NA	NA	NA	NA	NA	NA	NA	Schitoviridae	1	NA	NA	NA	NA	NA	NA	NA	NA
ICTVTaxoChallenge_305147	Duplodnaviria	NA	NA	NA	Heunggongvirae	NA	NA	NA	Uroviricota	NA	NA	NA	Caudoviricetes	NA	NA	NA	NA	NA	NA	NA	NA	NA	Tybeckvirinae	0.8941355	NA	NA	NA	NA	NA	NA
ICTVTaxoChallenge_672887	Riboviria	NA	NA	NA	Orthornavirae	NA	NA	NA	Negarnaviricota	NA	Haploviricotina	NA	Monjiviricetes	NA	NA	NA	Mononegavirales	NA	NA	NA	Mymonaviridae	1	NA	NA	NA	NA	NA	NA	NA	NA
ICTVTaxoChallenge_811151	Duplodnaviria	NA	NA	NA	Heunggongvirae	NA	NA	NA	Uroviricota	NA	NA	NA	Caudoviricetes	NA	NA	NA	NA	NA	NA	NA	Straboviridae	1	NA	NA	NA	NA	NA	NA	NA	NA
ICTVTaxoChallenge_157628	Duplodnaviria	NA	NA	NA	Heunggongvirae	NA	NA	NA	Uroviricota	NA	NA	NA	Caudoviricetes	NA	NA	NA	NA	NA	NA	NA	Chimalliviridae	1	NA	NA	NA	NA	NA	NA	NA	NA
ICTVTaxoChallenge_388376	Duplodnaviria	NA	NA	NA	Heunggongvirae	NA	NA	NA	Uroviricota	NA	NA	NA	Caudoviricetes	NA	NA	NA	NA	NA	NA	NA	Schitoviridae	1	NA	NA	NA	NA	NA	NA	NA	NA
ICTVTaxoChallenge_149612	Varidnaviria	NA	NA	NA	Bamfordvirae	NA	NA	NA	Preplasmiviricota	NA	NA	NA	Tectiliviricetes	NA	NA	NA	Rowavirales	NA	NA	NA	Adenoviridae	1	NA	NA	NA	NA	NA	NA	NA	NA
ICTVTaxoChallenge_982270	Duplodnaviria	NA	NA	NA	Heunggongvirae	NA	NA	NA	Uroviricota	NA	NA	NA	Caudoviricetes	NA	NA	NA	NA	NA	NA	NA	Demerecviridae	1	NA	NA	NA	NA	NA	NA	NA	NA
ICTVTaxoChallenge_75671	Monodnaviria	NA	NA	NA	Shotokuvirae	NA	NA	NA	Cressdnaviricota	NA	NA	NA	Repensiviricetes	NA	NA	NA	Geplafuvirales	NA	NA	NA	Geminiviridae	1	NA	NA	NA	NA	NA	NA	NA	NA
ICTVTaxoChallenge_907411	Duplodnaviria	NA	NA	NA	Heunggongvirae	NA	NA	NA	Uroviricota	NA	NA	NA	Caudoviricetes	NA	NA	NA	NA	NA	NA	NA	Zobellviridae	1	NA	NA	NA	NA	NA	NA	NA	NA
ICTVTaxoChallenge_361514	Duplodnaviria	NA	NA	NA	Heunggongvirae	NA	NA	NA	Uroviricota	NA	NA	NA	Caudoviricetes	NA	NA	NA	NA	NA	NA	NA	NA	NA	Bclasvirinae	0.9487907	NA	NA	NA	NA	NA	NA
ICTVTaxoChallenge_405442	Duplodnaviria	NA	NA	NA	Heunggongvirae	NA	NA	NA	Uroviricota	NA	NA	NA	Caudoviricetes	NA	NA	NA	NA	NA	NA	NA	Autographiviridae	0.15219568	NA	NA	NA	NA	NA	NA	NA	NA
ICTVTaxoChallenge_841657	Riboviria	NA	NA	NA	Orthornavirae	NA	NA	NA	Lenarviricota	NA	NA	NA	Leviviricetes	NA	NA	NA	Timlovirales	NA	NA	NA	Steitzviridae	1	NA	NA	NA	NA	NA	NA	NA	NA
ICTVTaxoChallenge_624965	Duplodnaviria	NA	NA	NA	Heunggongvirae	NA	NA	NA	Uroviricota	NA	NA	NA	Caudoviricetes	NA	NA	NA	NA	NA	NA	NA	NA	NA	Ounavirinae	1	NA	NA	NA	NA	NA	NA
ICTVTaxoChallenge_727026	Monodnaviria	NA	NA	NA	Loebvirae	NA	NA	NA	Hofneiviricota	NA	NA	NA	Faserviricetes	NA	NA	NA	Tubulavirales	NA	NA	NA	Inoviridae	1	NA	NA	NA	NA	NA	NA	NA	NA
ICTVTaxoChallenge_537358	Duplodnaviria	NA	NA	NA	Heunggongvirae	NA	NA	NA	Uroviricota	NA	NA	NA	Caudoviricetes	NA	NA	NA	NA	NA	NA	NA	Chimalliviridae	1	NA	NA	NA	NA	NA	NA	NA	NA
ICTVTaxoChallenge_263439	Duplodnaviria	NA	NA	NA	Heunggongvirae	NA	NA	NA	Uroviricota	NA	NA	NA	Caudoviricetes	NA	NA	NA	NA	NA	NA	NA	Herelleviridae	1	NA	NA	NA	NA	NA	NA	NA	NA
ICTVTaxoChallenge_688569	Duplodnaviria	NA	NA	NA	Heunggongvirae	NA	NA	NA	Uroviricota	NA	NA	NA	Caudoviricetes	NA	NA	NA	NA	NA	NA	NA	NA	NA	Nymbaxtervirinae	0.5745366	NA	NA	NA	NA	NA	NA
ICTVTaxoChallenge_53741	Riboviria	NA	NA	NA	Pararnavirae	NA	NA	NA	Artverviricota	NA	NA	NA	Revtraviricetes	NA	NA	NA	Ortervirales	NA	NA	NA	Retroviridae	1	NA	NA	NA	NA	NA	NA	NA	NA
ICTVTaxoChallenge_289710	Duplodnaviria	NA	NA	NA	Heunggongvirae	NA	NA	NA	Uroviricota	NA	NA	NA	Caudoviricetes	NA	NA	NA	NA	NA	NA	NA	NA	NA	NA	NA	Benedictvirus	0.21960187	NA	NA	NA	NA
ICTVTaxoChallenge_805464	Monodnaviria	NA	NA	NA	Shotokuvirae	NA	NA	NA	Cressdnaviricota	NA	NA	NA	Arfiviricetes	NA	NA	NA	Recrevirales	NA	NA	NA	Redondoviridae	1	NA	NA	NA	NA	NA	NA	NA	NA
ICTVTaxoChallenge_743628	Duplodnaviria	NA	NA	NA	Heunggongvirae	NA	NA	NA	Uroviricota	NA	NA	NA	Caudoviricetes	NA	NA	NA	NA	NA	NA	NA	NA	NA	NA	NA	Pahexavirus	1	NA	NA	NA	NA
ICTVTaxoChallenge_184030	Duplodnaviria	NA	NA	NA	Heunggongvirae	NA	NA	NA	Uroviricota	NA	NA	NA	Caudoviricetes	NA	NA	NA	NA	NA	NA	NA	Drexlerviridae	1	NA	NA	NA	NA	NA	NA	NA	NA
ICTVTaxoChallenge_696618	Monodnaviria	NA	NA	NA	Trapavirae	NA	NA	NA	Saleviricota	NA	NA	NA	Huolimaviricetes	NA	NA	NA	Haloruvirales	NA	NA	NA	Pleolipoviridae	1	NA	NA	NA	NA	NA	NA	NA	NA
ICTVTaxoChallenge_544386	Riboviria	NA	NA	NA	Orthornavirae	NA	NA	NA	Lenarviricota	NA	NA	NA	Leviviricetes	NA	NA	NA	Timlovirales	NA	NA	NA	Steitzviridae	1	NA	NA	NA	NA	NA	NA	NA	NA
ICTVTaxoChallenge_108578	Varidnaviria	NA	NA	NA	Bamfordvirae	NA	NA	NA	Nucleocytoviricota	NA	NA	NA	Pokkesviricetes	NA	NA	NA	Chitovirales	NA	NA	NA	Poxviridae	1	NA	NA	NA	NA	NA	NA	NA	NA
ICTVTaxoChallenge_232772	Duplodnaviria	NA	NA	NA	Heunggongvirae	NA	NA	NA	Uroviricota	NA	NA	NA	Caudoviricetes	NA	NA	NA	NA	NA	NA	NA	NA	NA	Queuovirinae	1	NA	NA	NA	NA	NA	NA
ICTVTaxoChallenge_408184	Duplodnaviria	NA	NA	NA	Heunggongvirae	NA	NA	NA	Uroviricota	NA	NA	NA	Caudoviricetes	NA	NA	NA	NA	NA	NA	NA	Aliceevansviridae	1	NA	NA	NA	NA	NA	NA	NA	NA
ICTVTaxoChallenge_123694	NA	NA	NA	NA	NA	NA	NA	NA	NA	NA	NA	NA	Naldaviricetes	NA	NA	NA	Lefavirales	NA	NA	NA	Baculoviridae	1	NA	NA	NA	NA	NA	NA	NA	NA
ICTVTaxoChallenge_445709	Duplodnaviria	NA	NA	NA	Heunggongvirae	NA	NA	NA	Uroviricota	NA	NA	NA	Caudoviricetes	NA	NA	NA	NA	NA	NA	NA	Casjensviridae	1	NA	NA	NA	NA	NA	NA	NA	NA
ICTVTaxoChallenge_336976	Duplodnaviria	NA	NA	NA	Heunggongvirae	NA	NA	NA	Uroviricota	NA	NA	NA	Caudoviricetes	NA	NA	NA	NA	NA	NA	NA	NA	NA	NA	NA	Skunavirus	1	NA	NA	NA	NA
ICTVTaxoChallenge_905467	Riboviria	NA	NA	NA	Orthornavirae	NA	NA	NA	Lenarviricota	NA	NA	NA	Leviviricetes	NA	NA	NA	Timlovirales	NA	NA	NA	Steitzviridae	1	NA	NA	NA	NA	NA	NA	NA	NA
ICTVTaxoChallenge_646395	Duplodnaviria	NA	NA	NA	Heunggongvirae	NA	NA	NA	Uroviricota	NA	NA	NA	Caudoviricetes	NA	NA	NA	NA	NA	NA	NA	Herelleviridae	0.05845403	NA	NA	NA	NA	NA	NA	NA	NA
ICTVTaxoChallenge_872421	Duplodnaviria	NA	NA	NA	Heunggongvirae	NA	NA	NA	Uroviricota	NA	NA	NA	Caudoviricetes	NA	NA	NA	NA	NA	NA	NA	Zobellviridae	1	NA	NA	NA	NA	NA	NA	NA	NA
ICTVTaxoChallenge_127116	Duplodnaviria	NA	NA	NA	Heunggongvirae	NA	NA	NA	Uroviricota	NA	NA	NA	Caudoviricetes	NA	NA	NA	NA	NA	NA	NA	Autographiviridae	1	NA	NA	NA	NA	NA	NA	NA	NA
ICTVTaxoChallenge_789675	Duplodnaviria	NA	NA	NA	Heunggongvirae	NA	NA	NA	Uroviricota	NA	NA	NA	Caudoviricetes	NA	NA	NA	NA	NA	NA	NA	NA	NA	NA	NA	Ignaciovirus	0.10435837	NA	NA	NA	NA
ICTVTaxoChallenge_53079	Duplodnaviria	NA	NA	NA	Heunggongvirae	NA	NA	NA	Uroviricota	NA	NA	NA	Caudoviricetes	NA	NA	NA	NA	NA	NA	NA	NA	NA	NA	NA	Benedictvirus	0.19758613	NA	NA	NA	NA
ICTVTaxoChallenge_455135	Duplodnaviria	NA	NA	NA	Heunggongvirae	NA	NA	NA	Uroviricota	NA	NA	NA	Caudoviricetes	NA	NA	NA	NA	NA	NA	NA	NA	NA	NA	NA	Pbunavirus	1	NA	NA	NA	NA
ICTVTaxoChallenge_837558	Duplodnaviria	NA	NA	NA	Heunggongvirae	NA	NA	NA	Uroviricota	NA	NA	NA	Caudoviricetes	NA	NA	NA	NA	NA	NA	NA	Aliceevansviridae	1	NA	NA	NA	NA	NA	NA	NA	NA
ICTVTaxoChallenge_66439	Riboviria	NA	NA	NA	Orthornavirae	NA	NA	NA	Lenarviricota	NA	NA	NA	Leviviricetes	NA	NA	NA	Norzivirales	NA	NA	NA	Atkinsviridae	1	NA	NA	NA	NA	NA	NA	NA	NA
ICTVTaxoChallenge_672831	Duplodnaviria	NA	NA	NA	Heunggongvirae	NA	NA	NA	Uroviricota	NA	NA	NA	Caudoviricetes	NA	NA	NA	NA	NA	NA	NA	Schitoviridae	1	NA	NA	NA	NA	NA	NA	NA	NA
ICTVTaxoChallenge_17251	Riboviria	NA	NA	NA	Orthornavirae	NA	NA	NA	Kitrinoviricota	NA	NA	NA	Alsuviricetes	NA	NA	NA	Martellivirales	NA	NA	NA	Closteroviridae	1	NA	NA	NA	NA	NA	NA	NA	NA
ICTVTaxoChallenge_283034	Varidnaviria	NA	NA	NA	Bamfordvirae	NA	NA	NA	Nucleocytoviricota	NA	NA	NA	Pokkesviricetes	NA	NA	NA	Chitovirales	NA	NA	NA	Poxviridae	1	NA	NA	NA	NA	NA	NA	NA	NA
ICTVTaxoChallenge_152797	Duplodnaviria	NA	NA	NA	Heunggongvirae	NA	NA	NA	Uroviricota	NA	NA	NA	Caudoviricetes	NA	NA	NA	NA	NA	NA	NA	NA	NA	NA	NA	Casadabanvirus	1	NA	NA	NA	NA
ICTVTaxoChallenge_341178	Duplodnaviria	NA	NA	NA	Heunggongvirae	NA	NA	NA	Uroviricota	NA	NA	NA	Caudoviricetes	NA	NA	NA	NA	NA	NA	NA	NA	NA	Bclasvirinae	1	NA	NA	NA	NA	NA	NA
ICTVTaxoChallenge_192962	Duplodnaviria	NA	NA	NA	Heunggongvirae	NA	NA	NA	Uroviricota	NA	NA	NA	Caudoviricetes	NA	NA	NA	NA	NA	NA	NA	NA	NA	Azeevirinae	1	NA	NA	NA	NA	NA	NA
ICTVTaxoChallenge_859658	Duplodnaviria	NA	NA	NA	Heunggongvirae	NA	NA	NA	Uroviricota	NA	NA	NA	Caudoviricetes	NA	NA	NA	NA	NA	NA	NA	NA	NA	NA	NA	Benedictvirus	0.2099616	NA	NA	NA	NA
ICTVTaxoChallenge_533152	Riboviria	NA	NA	NA	Orthornavirae	NA	NA	NA	Lenarviricota	NA	NA	NA	Leviviricetes	NA	NA	NA	Timlovirales	NA	NA	NA	Steitzviridae	1	NA	NA	NA	NA	NA	NA	NA	NA
ICTVTaxoChallenge_53557	Monodnaviria	NA	NA	NA	Shotokuvirae	NA	NA	NA	Cossaviricota	NA	NA	NA	Papovaviricetes	NA	NA	NA	Zurhausenvirales	NA	NA	NA	Papillomaviridae	1	NA	NA	NA	NA	NA	NA	NA	NA
ICTVTaxoChallenge_632807	Riboviria	NA	NA	NA	Orthornavirae	NA	NA	NA	Kitrinoviricota	NA	NA	NA	Alsuviricetes	NA	NA	NA	Martellivirales	NA	NA	NA	Togaviridae	1	NA	NA	NA	NA	NA	NA	NA	NA
ICTVTaxoChallenge_758100	Duplodnaviria	NA	NA	NA	Heunggongvirae	NA	NA	NA	Uroviricota	NA	NA	NA	Caudoviricetes	NA	NA	NA	NA	NA	NA	NA	Straboviridae	1	NA	NA	NA	NA	NA	NA	NA	NA
ICTVTaxoChallenge_467722	Duplodnaviria	NA	NA	NA	Heunggongvirae	NA	NA	NA	Uroviricota	NA	NA	NA	Caudoviricetes	NA	NA	NA	NA	NA	NA	NA	Aliceevansviridae	1	NA	NA	NA	NA	NA	NA	NA	NA
ICTVTaxoChallenge_251920	Riboviria	NA	NA	NA	Orthornavirae	NA	NA	NA	Pisuviricota	NA	NA	NA	Pisoniviricetes	NA	NA	NA	Nidovirales	NA	Cornidovirineae	NA	Coronaviridae	1	NA	NA	NA	NA	NA	NA	NA	NA
ICTVTaxoChallenge_472230	Riboviria	NA	NA	NA	Orthornavirae	NA	NA	NA	Negarnaviricota	NA	Haploviricotina	NA	Monjiviricetes	NA	NA	NA	Mononegavirales	NA	NA	NA	Lispiviridae	1	NA	NA	NA	NA	NA	NA	NA	NA
ICTVTaxoChallenge_880523	Monodnaviria	NA	NA	NA	Shotokuvirae	NA	NA	NA	Cressdnaviricota	NA	NA	NA	Repensiviricetes	NA	NA	NA	Geplafuvirales	NA	NA	NA	Geminiviridae	1	NA	NA	NA	NA	NA	NA	NA	NA
ICTVTaxoChallenge_89435	Duplodnaviria	NA	NA	NA	Heunggongvirae	NA	NA	NA	Uroviricota	NA	NA	NA	Caudoviricetes	NA	NA	NA	NA	NA	NA	NA	NA	NA	NA	NA	Montyvirus	1	NA	NA	NA	NA
ICTVTaxoChallenge_104312	Duplodnaviria	NA	NA	NA	Heunggongvirae	NA	NA	NA	Uroviricota	NA	NA	NA	Caudoviricetes	NA	NA	NA	NA	NA	NA	NA	NA	NA	Nymbaxtervirinae	0.2974199	NA	NA	NA	NA	NA	NA
ICTVTaxoChallenge_163233	Duplodnaviria	NA	NA	NA	Heunggongvirae	NA	NA	NA	Uroviricota	NA	NA	NA	Caudoviricetes	NA	NA	NA	NA	NA	NA	NA	NA	NA	NA	NA	Fromanvirus	1	NA	NA	NA	NA
ICTVTaxoChallenge_588222	Duplodnaviria	NA	NA	NA	Heunggongvirae	NA	NA	NA	Peploviricota	NA	NA	NA	Herviviricetes	NA	NA	NA	Herpesvirales	NA	NA	NA	Orthoherpesviridae	1	NA	NA	NA	NA	NA	NA	NA	NA
ICTVTaxoChallenge_710328	Riboviria	NA	NA	NA	Pararnavirae	NA	NA	NA	Artverviricota	NA	NA	NA	Revtraviricetes	NA	NA	NA	Ortervirales	NA	NA	NA	Metaviridae	1	NA	NA	NA	NA	NA	NA	NA	NA
ICTVTaxoChallenge_271304	NA	NA	NA	NA	NA	NA	NA	NA	NA	NA	NA	NA	Naldaviricetes	NA	NA	NA	Lefavirales	NA	NA	NA	Baculoviridae	1	NA	NA	NA	NA	NA	NA	NA	NA
ICTVTaxoChallenge_723790	Duplodnaviria	NA	NA	NA	Heunggongvirae	NA	NA	NA	Uroviricota	NA	NA	NA	Caudoviricetes	NA	NA	NA	NA	NA	NA	NA	NA	NA	Nclasvirinae	0.4847325	NA	NA	NA	NA	NA	NA
ICTVTaxoChallenge_416536	Varidnaviria	NA	NA	NA	Bamfordvirae	NA	NA	NA	Nucleocytoviricota	NA	NA	NA	Megaviricetes	NA	NA	NA	Imitervirales	NA	NA	NA	Mimiviridae	1	NA	NA	NA	NA	NA	NA	NA	NA
ICTVTaxoChallenge_676598	Duplodnaviria	NA	NA	NA	Heunggongvirae	NA	NA	NA	Uroviricota	NA	NA	NA	Caudoviricetes	NA	NA	NA	NA	NA	NA	NA	Demerecviridae	1	NA	NA	NA	NA	NA	NA	NA	NA
ICTVTaxoChallenge_569467	Duplodnaviria	NA	NA	NA	Heunggongvirae	NA	NA	NA	Uroviricota	NA	NA	NA	Caudoviricetes	NA	NA	NA	NA	NA	NA	NA	NA	NA	Joanripponvirinae	0.11863163	NA	NA	NA	NA	NA	NA
ICTVTaxoChallenge_956655	Duplodnaviria	NA	NA	NA	Heunggongvirae	NA	NA	NA	Uroviricota	NA	NA	NA	Caudoviricetes	NA	NA	NA	NA	NA	NA	NA	Autographiviridae	1	NA	NA	NA	NA	NA	NA	NA	NA
ICTVTaxoChallenge_673551	Duplodnaviria	NA	NA	NA	Heunggongvirae	NA	NA	NA	Uroviricota	NA	NA	NA	Caudoviricetes	NA	NA	NA	NA	NA	NA	NA	Zierdtviridae	0.39012825	NA	NA	NA	NA	NA	NA	NA	NA
ICTVTaxoChallenge_26891	Duplodnaviria	NA	NA	NA	Heunggongvirae	NA	NA	NA	Uroviricota	NA	NA	NA	Caudoviricetes	NA	NA	NA	NA	NA	NA	NA	Autographiviridae	1	NA	NA	NA	NA	NA	NA	NA	NA
ICTVTaxoChallenge_945561	NA	NA	NA	NA	NA	NA	NA	NA	NA	NA	NA	NA	NA	NA	NA	NA	NA	NA	NA	NA	Anelloviridae	1	NA	NA	NA	NA	NA	NA	NA	NA
ICTVTaxoChallenge_898440	Duplodnaviria	NA	NA	NA	Heunggongvirae	NA	NA	NA	Uroviricota	NA	NA	NA	Caudoviricetes	NA	NA	NA	NA	NA	NA	NA	Demerecviridae	1	NA	NA	NA	NA	NA	NA	NA	NA
ICTVTaxoChallenge_254271	Monodnaviria	NA	NA	NA	Shotokuvirae	NA	NA	NA	Cressdnaviricota	NA	NA	NA	Repensiviricetes	NA	NA	NA	Geplafuvirales	NA	NA	NA	Geminiviridae	1	NA	NA	NA	NA	NA	NA	NA	NA
ICTVTaxoChallenge_434427	Duplodnaviria	NA	NA	NA	Heunggongvirae	NA	NA	NA	Uroviricota	NA	NA	NA	Caudoviricetes	NA	NA	NA	NA	NA	NA	NA	Stanwilliamsviridae	1	NA	NA	NA	NA	NA	NA	NA	NA
ICTVTaxoChallenge_902655	Duplodnaviria	NA	NA	NA	Heunggongvirae	NA	NA	NA	Uroviricota	NA	NA	NA	Caudoviricetes	NA	NA	NA	NA	NA	NA	NA	NA	NA	Guernseyvirinae	1	NA	NA	NA	NA	NA	NA
ICTVTaxoChallenge_302876	Duplodnaviria	NA	NA	NA	Heunggongvirae	NA	NA	NA	Uroviricota	NA	NA	NA	Caudoviricetes	NA	NA	NA	NA	NA	NA	NA	NA	NA	Nymbaxtervirinae	0.24725525	NA	NA	NA	NA	NA	NA
ICTVTaxoChallenge_311098	Duplodnaviria	NA	NA	NA	Heunggongvirae	NA	NA	NA	Uroviricota	NA	NA	NA	Caudoviricetes	NA	NA	NA	NA	NA	NA	NA	Demerecviridae	1	NA	NA	NA	NA	NA	NA	NA	NA
ICTVTaxoChallenge_649931	Riboviria	NA	NA	NA	Orthornavirae	NA	NA	NA	Pisuviricota	NA	NA	NA	Pisoniviricetes	NA	NA	NA	Nidovirales	NA	Cornidovirineae	NA	Coronaviridae	1	NA	NA	NA	NA	NA	NA	NA	NA
ICTVTaxoChallenge_275523	Duplodnaviria	NA	NA	NA	Heunggongvirae	NA	NA	NA	Uroviricota	NA	NA	NA	Caudoviricetes	NA	NA	NA	NA	NA	NA	NA	NA	NA	Gracegardnervirinae	1	NA	NA	NA	NA	NA	NA
ICTVTaxoChallenge_651401	Varidnaviria	NA	NA	NA	Bamfordvirae	NA	NA	NA	Preplasmiviricota	NA	NA	NA	Tectiliviricetes	NA	NA	NA	Rowavirales	NA	NA	NA	Adenoviridae	1	NA	NA	NA	NA	NA	NA	NA	NA
ICTVTaxoChallenge_8409	Riboviria	NA	NA	NA	Orthornavirae	NA	NA	NA	Negarnaviricota	NA	Haploviricotina	NA	Monjiviricetes	NA	NA	NA	Mononegavirales	NA	NA	NA	Rhabdoviridae	1	NA	NA	NA	NA	NA	NA	NA	NA
ICTVTaxoChallenge_903911	Duplodnaviria	NA	NA	NA	Heunggongvirae	NA	NA	NA	Uroviricota	NA	NA	NA	Caudoviricetes	NA	NA	NA	NA	NA	NA	NA	NA	NA	Kutznervirinae	1	NA	NA	NA	NA	NA	NA
ICTVTaxoChallenge_680442	Monodnaviria	NA	NA	NA	Shotokuvirae	NA	NA	NA	Cossaviricota	NA	NA	NA	Papovaviricetes	NA	NA	NA	Zurhausenvirales	NA	NA	NA	Papillomaviridae	1	NA	NA	NA	NA	NA	NA	NA	NA
ICTVTaxoChallenge_791487	Duplodnaviria	NA	NA	NA	Heunggongvirae	NA	NA	NA	Uroviricota	NA	NA	NA	Caudoviricetes	NA	NA	NA	NA	NA	NA	NA	Peduoviridae	0.5088046	NA	NA	NA	NA	NA	NA	NA	NA
ICTVTaxoChallenge_903903	Riboviria	NA	NA	NA	Orthornavirae	NA	NA	NA	Negarnaviricota	NA	Haploviricotina	NA	Monjiviricetes	NA	NA	NA	Mononegavirales	NA	NA	NA	Rhabdoviridae	1	NA	NA	NA	NA	NA	NA	NA	NA
ICTVTaxoChallenge_644623	Riboviria	NA	NA	NA	Orthornavirae	NA	NA	NA	Lenarviricota	NA	NA	NA	Leviviricetes	NA	NA	NA	Timlovirales	NA	NA	NA	Steitzviridae	0.067268886	NA	NA	NA	NA	NA	NA	NA	NA
ICTVTaxoChallenge_23726	Monodnaviria	NA	NA	NA	Shotokuvirae	NA	NA	NA	Cressdnaviricota	NA	NA	NA	Repensiviricetes	NA	NA	NA	Geplafuvirales	NA	NA	NA	Geminiviridae	0.14537632	NA	NA	NA	NA	NA	NA	NA	NA
ICTVTaxoChallenge_720592	Riboviria	NA	NA	NA	Orthornavirae	NA	NA	NA	Kitrinoviricota	NA	NA	NA	Alsuviricetes	NA	NA	NA	Martellivirales	NA	NA	NA	Virgaviridae	1	NA	NA	NA	NA	NA	NA	NA	NA
ICTVTaxoChallenge_29653	Riboviria	NA	NA	NA	Orthornavirae	NA	NA	NA	Pisuviricota	NA	NA	NA	Pisoniviricetes	NA	NA	NA	Picornavirales	NA	NA	NA	Picornaviridae	0.5024587	NA	NA	NA	NA	NA	NA	NA	NA
ICTVTaxoChallenge_172696	Duplodnaviria	NA	NA	NA	Heunggongvirae	NA	NA	NA	Uroviricota	NA	NA	NA	Caudoviricetes	NA	NA	NA	NA	NA	NA	NA	Autographiviridae	1	NA	NA	NA	NA	NA	NA	NA	NA
ICTVTaxoChallenge_410213	Monodnaviria	NA	NA	NA	Shotokuvirae	NA	NA	NA	Cressdnaviricota	NA	NA	NA	Arfiviricetes	NA	NA	NA	Baphyvirales	NA	NA	NA	Bacilladnaviridae	1	NA	NA	NA	NA	NA	NA	NA	NA
ICTVTaxoChallenge_470417	Duplodnaviria	NA	NA	NA	Heunggongvirae	NA	NA	NA	Uroviricota	NA	NA	NA	Caudoviricetes	NA	NA	NA	NA	NA	NA	NA	Peduoviridae	1	NA	NA	NA	NA	NA	NA	NA	NA
ICTVTaxoChallenge_766847	Duplodnaviria	NA	NA	NA	Heunggongvirae	NA	NA	NA	Uroviricota	NA	NA	NA	Caudoviricetes	NA	NA	NA	NA	NA	NA	NA	NA	NA	NA	NA	Casadabanvirus	1	NA	NA	NA	NA
ICTVTaxoChallenge_98835	Riboviria	NA	NA	NA	Orthornavirae	NA	NA	NA	Negarnaviricota	NA	Haploviricotina	NA	Monjiviricetes	NA	NA	NA	Mononegavirales	NA	NA	NA	Filoviridae	1	NA	NA	NA	NA	NA	NA	NA	NA
ICTVTaxoChallenge_721466	Duplodnaviria	NA	NA	NA	Heunggongvirae	NA	NA	NA	Uroviricota	NA	NA	NA	Caudoviricetes	NA	NA	NA	NA	NA	NA	NA	Chimalliviridae	1	NA	NA	NA	NA	NA	NA	NA	NA
ICTVTaxoChallenge_659631	Riboviria	NA	NA	NA	Orthornavirae	NA	NA	NA	Negarnaviricota	NA	Haploviricotina	NA	Monjiviricetes	NA	NA	NA	Mononegavirales	NA	NA	NA	Rhabdoviridae	1	NA	NA	NA	NA	NA	NA	NA	NA
ICTVTaxoChallenge_665897	Riboviria	NA	NA	NA	Orthornavirae	NA	NA	NA	Pisuviricota	NA	NA	NA	Stelpaviricetes	NA	NA	NA	Patatavirales	NA	NA	NA	Potyviridae	1	NA	NA	NA	NA	NA	NA	NA	NA
ICTVTaxoChallenge_108335	Riboviria	NA	NA	NA	Orthornavirae	NA	NA	NA	Kitrinoviricota	NA	NA	NA	Alsuviricetes	NA	NA	NA	Tymovirales	NA	NA	NA	Betaflexiviridae	1	NA	NA	NA	NA	NA	NA	NA	NA
ICTVTaxoChallenge_259955	Riboviria	NA	NA	NA	Orthornavirae	NA	NA	NA	Negarnaviricota	NA	Haploviricotina	NA	Monjiviricetes	NA	NA	NA	Mononegavirales	NA	NA	NA	Rhabdoviridae	1	NA	NA	NA	NA	NA	NA	NA	NA
ICTVTaxoChallenge_437157	Monodnaviria	NA	NA	NA	Shotokuvirae	NA	NA	NA	Cressdnaviricota	NA	NA	NA	Arfiviricetes	NA	NA	NA	Cirlivirales	NA	NA	NA	Circoviridae	1	NA	NA	NA	NA	NA	NA	NA	NA
ICTVTaxoChallenge_922531	Duplodnaviria	NA	NA	NA	Heunggongvirae	NA	NA	NA	Uroviricota	NA	NA	NA	Caudoviricetes	NA	NA	NA	NA	NA	NA	NA	Autographiviridae	0.45700637	NA	NA	NA	NA	NA	NA	NA	NA
ICTVTaxoChallenge_753863	Duplodnaviria	NA	NA	NA	Heunggongvirae	NA	NA	NA	Uroviricota	NA	NA	NA	Caudoviricetes	NA	NA	NA	NA	NA	NA	NA	NA	NA	NA	NA	Benedictvirus	0.27259442	NA	NA	NA	NA
ICTVTaxoChallenge_340911	Duplodnaviria	NA	NA	NA	Heunggongvirae	NA	NA	NA	Uroviricota	NA	NA	NA	Caudoviricetes	NA	NA	NA	NA	NA	NA	NA	Rountreeviridae	1	NA	NA	NA	NA	NA	NA	NA	NA
ICTVTaxoChallenge_891484	Monodnaviria	NA	NA	NA	Shotokuvirae	NA	NA	NA	Cressdnaviricota	NA	NA	NA	Repensiviricetes	NA	NA	NA	Geplafuvirales	NA	NA	NA	Genomoviridae	0.9029965	NA	NA	NA	NA	NA	NA	NA	NA
ICTVTaxoChallenge_973719	Duplodnaviria	NA	NA	NA	Heunggongvirae	NA	NA	NA	Uroviricota	NA	NA	NA	Caudoviricetes	NA	NA	NA	NA	NA	NA	NA	NA	NA	Bclasvirinae	1	NA	NA	NA	NA	NA	NA
ICTVTaxoChallenge_660564	Duplodnaviria	NA	NA	NA	Heunggongvirae	NA	NA	NA	Uroviricota	NA	NA	NA	Caudoviricetes	NA	NA	NA	NA	NA	NA	NA	NA	NA	Arquatrovirinae	1	NA	NA	NA	NA	NA	NA
ICTVTaxoChallenge_978493	Duplodnaviria	NA	NA	NA	Heunggongvirae	NA	NA	NA	Uroviricota	NA	NA	NA	Caudoviricetes	NA	NA	NA	NA	NA	NA	NA	Rountreeviridae	1	NA	NA	NA	NA	NA	NA	NA	NA
ICTVTaxoChallenge_881151	Duplodnaviria	NA	NA	NA	Heunggongvirae	NA	NA	NA	Uroviricota	NA	NA	NA	Caudoviricetes	NA	NA	NA	NA	NA	NA	NA	NA	NA	NA	NA	Skunavirus	1	NA	NA	NA	NA
ICTVTaxoChallenge_572920	Riboviria	NA	NA	NA	Orthornavirae	NA	NA	NA	Lenarviricota	NA	NA	NA	Leviviricetes	NA	NA	NA	Norzivirales	NA	NA	NA	Atkinsviridae	1	NA	NA	NA	NA	NA	NA	NA	NA
ICTVTaxoChallenge_943466	Duplodnaviria	NA	NA	NA	Heunggongvirae	NA	NA	NA	Uroviricota	NA	NA	NA	Caudoviricetes	NA	NA	NA	NA	NA	NA	NA	Herelleviridae	1	NA	NA	NA	NA	NA	NA	NA	NA
ICTVTaxoChallenge_362614	Duplodnaviria	NA	NA	NA	Heunggongvirae	NA	NA	NA	Uroviricota	NA	NA	NA	Caudoviricetes	NA	NA	NA	NA	NA	NA	NA	Aliceevansviridae	1	NA	NA	NA	NA	NA	NA	NA	NA
ICTVTaxoChallenge_896938	Monodnaviria	NA	NA	NA	Shotokuvirae	NA	NA	NA	Cressdnaviricota	NA	NA	NA	Repensiviricetes	NA	NA	NA	Geplafuvirales	NA	NA	NA	Geminiviridae	1	NA	NA	NA	NA	NA	NA	NA	NA
ICTVTaxoChallenge_673170	NA	NA	NA	NA	NA	NA	NA	NA	NA	NA	NA	NA	Naldaviricetes	NA	NA	NA	Lefavirales	NA	NA	NA	Nudiviridae	0.4837615	NA	NA	NA	NA	NA	NA	NA	NA
ICTVTaxoChallenge_940666	Riboviria	NA	NA	NA	Orthornavirae	NA	NA	NA	Negarnaviricota	NA	Haploviricotina	NA	Monjiviricetes	NA	NA	NA	Mononegavirales	NA	NA	NA	Nyamiviridae	1	NA	NA	NA	NA	NA	NA	NA	NA
ICTVTaxoChallenge_492339	Duplodnaviria	NA	NA	NA	Heunggongvirae	NA	NA	NA	Uroviricota	NA	NA	NA	Caudoviricetes	NA	NA	NA	NA	NA	NA	NA	NA	NA	NA	NA	Benedictvirus	0.17692678	NA	NA	NA	NA
ICTVTaxoChallenge_341626	Duplodnaviria	NA	NA	NA	Heunggongvirae	NA	NA	NA	Uroviricota	NA	NA	NA	Caudoviricetes	NA	NA	NA	NA	NA	NA	NA	Salasmaviridae	1	NA	NA	NA	NA	NA	NA	NA	NA
ICTVTaxoChallenge_327521	Duplodnaviria	NA	NA	NA	Heunggongvirae	NA	NA	NA	Uroviricota	NA	NA	NA	Caudoviricetes	NA	NA	NA	NA	NA	NA	NA	Herelleviridae	1	NA	NA	NA	NA	NA	NA	NA	NA
ICTVTaxoChallenge_373671	Riboviria	NA	NA	NA	Orthornavirae	NA	NA	NA	Negarnaviricota	NA	Haploviricotina	NA	Monjiviricetes	NA	NA	NA	Mononegavirales	NA	NA	NA	Rhabdoviridae	1	NA	NA	NA	NA	NA	NA	NA	NA
ICTVTaxoChallenge_409299	Riboviria	NA	NA	NA	Orthornavirae	NA	NA	NA	Negarnaviricota	NA	Haploviricotina	NA	Monjiviricetes	NA	NA	NA	Mononegavirales	NA	NA	NA	Rhabdoviridae	1	NA	NA	NA	NA	NA	NA	NA	NA
ICTVTaxoChallenge_314031	Varidnaviria	NA	NA	NA	Bamfordvirae	NA	NA	NA	Nucleocytoviricota	NA	NA	NA	Megaviricetes	NA	NA	NA	Pimascovirales	NA	NA	NA	Iridoviridae	1	NA	NA	NA	NA	NA	NA	NA	NA
ICTVTaxoChallenge_232802	Varidnaviria	NA	NA	NA	Bamfordvirae	NA	NA	NA	Preplasmiviricota	NA	NA	NA	Tectiliviricetes	NA	NA	NA	Rowavirales	NA	NA	NA	Adenoviridae	1	NA	NA	NA	NA	NA	NA	NA	NA
ICTVTaxoChallenge_799823	Riboviria	NA	NA	NA	Orthornavirae	NA	NA	NA	Pisuviricota	NA	NA	NA	Pisoniviricetes	NA	NA	NA	Picornavirales	NA	NA	NA	Picornaviridae	1	NA	NA	NA	NA	NA	NA	NA	NA
ICTVTaxoChallenge_585052	Riboviria	NA	NA	NA	Orthornavirae	NA	NA	NA	Kitrinoviricota	NA	NA	NA	Alsuviricetes	NA	NA	NA	Martellivirales	NA	NA	NA	Closteroviridae	1	NA	NA	NA	NA	NA	NA	NA	NA
ICTVTaxoChallenge_187719	Monodnaviria	NA	NA	NA	Trapavirae	NA	NA	NA	Saleviricota	NA	NA	NA	Huolimaviricetes	NA	NA	NA	Haloruvirales	NA	NA	NA	Pleolipoviridae	1	NA	NA	NA	NA	NA	NA	NA	NA
ICTVTaxoChallenge_425132	Riboviria	NA	NA	NA	Orthornavirae	NA	NA	NA	Kitrinoviricota	NA	NA	NA	Alsuviricetes	NA	NA	NA	Tymovirales	NA	NA	NA	Alphaflexiviridae	1	NA	NA	NA	NA	NA	NA	NA	NA
ICTVTaxoChallenge_332039	Duplodnaviria	NA	NA	NA	Heunggongvirae	NA	NA	NA	Uroviricota	NA	NA	NA	Caudoviricetes	NA	NA	NA	NA	NA	NA	NA	NA	NA	NA	NA	Kostyavirus	0.35566187	NA	NA	NA	NA
ICTVTaxoChallenge_488779	Duplodnaviria	NA	NA	NA	Heunggongvirae	NA	NA	NA	Uroviricota	NA	NA	NA	Caudoviricetes	NA	NA	NA	NA	NA	NA	NA	Chaseviridae	1	NA	NA	NA	NA	NA	NA	NA	NA
ICTVTaxoChallenge_667619	Duplodnaviria	NA	NA	NA	Heunggongvirae	NA	NA	NA	Uroviricota	NA	NA	NA	Caudoviricetes	NA	NA	NA	NA	NA	NA	NA	Herelleviridae	0.9928086	NA	NA	NA	NA	NA	NA	NA	NA
ICTVTaxoChallenge_570168	Duplodnaviria	NA	NA	NA	Heunggongvirae	NA	NA	NA	Uroviricota	NA	NA	NA	Caudoviricetes	NA	NA	NA	NA	NA	NA	NA	Demerecviridae	1	NA	NA	NA	NA	NA	NA	NA	NA
ICTVTaxoChallenge_920733	Riboviria	NA	NA	NA	Orthornavirae	NA	NA	NA	Lenarviricota	NA	NA	NA	Leviviricetes	NA	NA	NA	Norzivirales	NA	NA	NA	Fiersviridae	1	NA	NA	NA	NA	NA	NA	NA	NA
ICTVTaxoChallenge_956902	Duplodnaviria	NA	NA	NA	Heunggongvirae	NA	NA	NA	Uroviricota	NA	NA	NA	Caudoviricetes	NA	NA	NA	NA	NA	NA	NA	NA	NA	NA	NA	Obolenskvirus	1	NA	NA	NA	NA
ICTVTaxoChallenge_534276	Duplodnaviria	NA	NA	NA	Heunggongvirae	NA	NA	NA	Uroviricota	NA	NA	NA	Caudoviricetes	NA	NA	NA	NA	NA	NA	NA	Herelleviridae	1	NA	NA	NA	NA	NA	NA	NA	NA
ICTVTaxoChallenge_318036	Riboviria	NA	NA	NA	Orthornavirae	NA	NA	NA	Lenarviricota	NA	NA	NA	Leviviricetes	NA	NA	NA	Timlovirales	NA	NA	NA	Steitzviridae	1	NA	NA	NA	NA	NA	NA	NA	NA
ICTVTaxoChallenge_722022	Duplodnaviria	NA	NA	NA	Heunggongvirae	NA	NA	NA	Uroviricota	NA	NA	NA	Caudoviricetes	NA	NA	NA	NA	NA	NA	NA	Vilmaviridae	0.14885738	NA	NA	NA	NA	NA	NA	NA	NA
ICTVTaxoChallenge_245736	Riboviria	NA	NA	NA	Orthornavirae	NA	NA	NA	Pisuviricota	NA	NA	NA	Pisoniviricetes	NA	NA	NA	Picornavirales	NA	NA	NA	Caliciviridae	1	NA	NA	NA	NA	NA	NA	NA	NA
ICTVTaxoChallenge_502696	Duplodnaviria	NA	NA	NA	Heunggongvirae	NA	NA	NA	Uroviricota	NA	NA	NA	Caudoviricetes	NA	NA	NA	NA	NA	NA	NA	Herelleviridae	1	NA	NA	NA	NA	NA	NA	NA	NA
ICTVTaxoChallenge_1722	Duplodnaviria	NA	NA	NA	Heunggongvirae	NA	NA	NA	Uroviricota	NA	NA	NA	Caudoviricetes	NA	NA	NA	NA	NA	NA	NA	NA	NA	Gracegardnervirinae	1	NA	NA	NA	NA	NA	NA
ICTVTaxoChallenge_487474	Varidnaviria	NA	NA	NA	Bamfordvirae	NA	NA	NA	Nucleocytoviricota	NA	NA	NA	Pokkesviricetes	NA	NA	NA	Chitovirales	NA	NA	NA	Poxviridae	1	NA	NA	NA	NA	NA	NA	NA	NA
ICTVTaxoChallenge_717522	Duplodnaviria	NA	NA	NA	Heunggongvirae	NA	NA	NA	Uroviricota	NA	NA	NA	Caudoviricetes	NA	NA	NA	NA	NA	NA	NA	NA	NA	Gracegardnervirinae	1	NA	NA	NA	NA	NA	NA
ICTVTaxoChallenge_574173	Monodnaviria	NA	NA	NA	Shotokuvirae	NA	NA	NA	Cossaviricota	NA	NA	NA	Papovaviricetes	NA	NA	NA	Zurhausenvirales	NA	NA	NA	Papillomaviridae	0.9669216	NA	NA	NA	NA	NA	NA	NA	NA
ICTVTaxoChallenge_389532	Duplodnaviria	NA	NA	NA	Heunggongvirae	NA	NA	NA	Uroviricota	NA	NA	NA	Caudoviricetes	NA	NA	NA	NA	NA	NA	NA	NA	NA	NA	NA	Andromedavirus	1	NA	NA	NA	NA
ICTVTaxoChallenge_896024	Duplodnaviria	NA	NA	NA	Heunggongvirae	NA	NA	NA	Uroviricota	NA	NA	NA	Caudoviricetes	NA	NA	NA	NA	NA	NA	NA	NA	NA	Weiservirinae	1	NA	NA	NA	NA	NA	NA
ICTVTaxoChallenge_271745	Duplodnaviria	NA	NA	NA	Heunggongvirae	NA	NA	NA	Uroviricota	NA	NA	NA	Caudoviricetes	NA	NA	NA	NA	NA	NA	NA	Peduoviridae	1	NA	NA	NA	NA	NA	NA	NA	NA
ICTVTaxoChallenge_973724	Duplodnaviria	NA	NA	NA	Heunggongvirae	NA	NA	NA	Uroviricota	NA	NA	NA	Caudoviricetes	NA	NA	NA	Crassvirales	NA	NA	NA	Suoliviridae	1	NA	NA	NA	NA	NA	NA	NA	NA
ICTVTaxoChallenge_721129	Monodnaviria	NA	NA	NA	Trapavirae	NA	NA	NA	Saleviricota	NA	NA	NA	Huolimaviricetes	NA	NA	NA	Haloruvirales	NA	NA	NA	Pleolipoviridae	1	NA	NA	NA	NA	NA	NA	NA	NA
ICTVTaxoChallenge_107191	Duplodnaviria	NA	NA	NA	Heunggongvirae	NA	NA	NA	Uroviricota	NA	NA	NA	Caudoviricetes	NA	NA	NA	NA	NA	NA	NA	NA	NA	Weiservirinae	1	NA	NA	NA	NA	NA	NA
ICTVTaxoChallenge_560107	Duplodnaviria	NA	NA	NA	Heunggongvirae	NA	NA	NA	Uroviricota	NA	NA	NA	Caudoviricetes	NA	NA	NA	NA	NA	NA	NA	Peduoviridae	1	NA	NA	NA	NA	NA	NA	NA	NA
ICTVTaxoChallenge_169401	Duplodnaviria	NA	NA	NA	Heunggongvirae	NA	NA	NA	Uroviricota	NA	NA	NA	Caudoviricetes	NA	NA	NA	NA	NA	NA	NA	Autographiviridae	1	NA	NA	NA	NA	NA	NA	NA	NA
ICTVTaxoChallenge_969924	Duplodnaviria	NA	NA	NA	Heunggongvirae	NA	NA	NA	Peploviricota	NA	NA	NA	Herviviricetes	NA	NA	NA	Herpesvirales	NA	NA	NA	Orthoherpesviridae	1	NA	NA	NA	NA	NA	NA	NA	NA
ICTVTaxoChallenge_999813	Duplodnaviria	NA	NA	NA	Heunggongvirae	NA	NA	NA	Uroviricota	NA	NA	NA	Caudoviricetes	NA	NA	NA	NA	NA	NA	NA	NA	NA	NA	NA	Skunavirus	0.17962834	NA	NA	NA	NA
ICTVTaxoChallenge_943722	Duplodnaviria	NA	NA	NA	Heunggongvirae	NA	NA	NA	Uroviricota	NA	NA	NA	Caudoviricetes	NA	NA	NA	NA	NA	NA	NA	Herelleviridae	1	NA	NA	NA	NA	NA	NA	NA	NA
ICTVTaxoChallenge_139891	Duplodnaviria	NA	NA	NA	Heunggongvirae	NA	NA	NA	Uroviricota	NA	NA	NA	Caudoviricetes	NA	NA	NA	NA	NA	NA	NA	NA	NA	Stephanstirmvirinae	0.8758067	NA	NA	NA	NA	NA	NA
ICTVTaxoChallenge_928573	Duplodnaviria	NA	NA	NA	Heunggongvirae	NA	NA	NA	Uroviricota	NA	NA	NA	Caudoviricetes	NA	NA	NA	NA	NA	NA	NA	Drexlerviridae	1	NA	NA	NA	NA	NA	NA	NA	NA
ICTVTaxoChallenge_881981	Varidnaviria	NA	NA	NA	Bamfordvirae	NA	NA	NA	Nucleocytoviricota	NA	NA	NA	Megaviricetes	NA	NA	NA	Imitervirales	NA	NA	NA	Mimiviridae	0.82052326	NA	NA	NA	NA	NA	NA	NA	NA
ICTVTaxoChallenge_544623	Duplodnaviria	NA	NA	NA	Heunggongvirae	NA	NA	NA	Uroviricota	NA	NA	NA	Caudoviricetes	NA	NA	NA	NA	NA	NA	NA	NA	NA	NA	NA	Backyardiganvirus	0.26872116	NA	NA	NA	NA
ICTVTaxoChallenge_542770	Varidnaviria	NA	NA	NA	Bamfordvirae	NA	NA	NA	Nucleocytoviricota	NA	NA	NA	Megaviricetes	NA	NA	NA	Pimascovirales	NA	NA	NA	Iridoviridae	0.9735597	NA	NA	NA	NA	NA	NA	NA	NA
ICTVTaxoChallenge_572609	Duplodnaviria	NA	NA	NA	Heunggongvirae	NA	NA	NA	Uroviricota	NA	NA	NA	Caudoviricetes	NA	NA	NA	NA	NA	NA	NA	Demerecviridae	1	NA	NA	NA	NA	NA	NA	NA	NA
ICTVTaxoChallenge_339056	Monodnaviria	NA	NA	NA	Shotokuvirae	NA	NA	NA	Cossaviricota	NA	NA	NA	Papovaviricetes	NA	NA	NA	Zurhausenvirales	NA	NA	NA	Papillomaviridae	1	NA	NA	NA	NA	NA	NA	NA	NA
ICTVTaxoChallenge_897341	Duplodnaviria	NA	NA	NA	Heunggongvirae	NA	NA	NA	Uroviricota	NA	NA	NA	Caudoviricetes	NA	NA	NA	NA	NA	NA	NA	NA	NA	NA	NA	Gordonvirus	0.37872255	NA	NA	NA	NA
ICTVTaxoChallenge_747175	Duplodnaviria	NA	NA	NA	Heunggongvirae	NA	NA	NA	Peploviricota	NA	NA	NA	Herviviricetes	NA	NA	NA	Herpesvirales	NA	NA	NA	Orthoherpesviridae	1	NA	NA	NA	NA	NA	NA	NA	NA
ICTVTaxoChallenge_991373	Riboviria	NA	NA	NA	Orthornavirae	NA	NA	NA	Kitrinoviricota	NA	NA	NA	Alsuviricetes	NA	NA	NA	Tymovirales	NA	NA	NA	Betaflexiviridae	1	NA	NA	NA	NA	NA	NA	NA	NA
ICTVTaxoChallenge_484985	Riboviria	NA	NA	NA	Orthornavirae	NA	NA	NA	Kitrinoviricota	NA	NA	NA	Alsuviricetes	NA	NA	NA	Martellivirales	NA	NA	NA	Bromoviridae	0.2722867	NA	NA	NA	NA	NA	NA	NA	NA
ICTVTaxoChallenge_655015	Duplodnaviria	NA	NA	NA	Heunggongvirae	NA	NA	NA	Uroviricota	NA	NA	NA	Caudoviricetes	NA	NA	NA	NA	NA	NA	NA	Peduoviridae	1	NA	NA	NA	NA	NA	NA	NA	NA
ICTVTaxoChallenge_381698	Duplodnaviria	NA	NA	NA	Heunggongvirae	NA	NA	NA	Uroviricota	NA	NA	NA	Caudoviricetes	NA	NA	NA	NA	NA	NA	NA	Demerecviridae	1	NA	NA	NA	NA	NA	NA	NA	NA
ICTVTaxoChallenge_545078	Riboviria	NA	NA	NA	Orthornavirae	NA	NA	NA	Pisuviricota	NA	NA	NA	Stelpaviricetes	NA	NA	NA	Patatavirales	NA	NA	NA	Potyviridae	1	NA	NA	NA	NA	NA	NA	NA	NA
ICTVTaxoChallenge_501554	Monodnaviria	NA	NA	NA	Shotokuvirae	NA	NA	NA	Cossaviricota	NA	NA	NA	Quintoviricetes	NA	NA	NA	Piccovirales	NA	NA	NA	Parvoviridae	1	NA	NA	NA	NA	NA	NA	NA	NA
ICTVTaxoChallenge_429840	Duplodnaviria	NA	NA	NA	Heunggongvirae	NA	NA	NA	Peploviricota	NA	NA	NA	Herviviricetes	NA	NA	NA	Herpesvirales	NA	NA	NA	Alloherpesviridae	1	NA	NA	NA	NA	NA	NA	NA	NA
ICTVTaxoChallenge_207907	Duplodnaviria	NA	NA	NA	Heunggongvirae	NA	NA	NA	Uroviricota	NA	NA	NA	Caudoviricetes	NA	NA	NA	NA	NA	NA	NA	Autographiviridae	1	NA	NA	NA	NA	NA	NA	NA	NA
ICTVTaxoChallenge_389484	Monodnaviria	NA	NA	NA	Shotokuvirae	NA	NA	NA	Cressdnaviricota	NA	NA	NA	Repensiviricetes	NA	NA	NA	Geplafuvirales	NA	NA	NA	Geminiviridae	1	NA	NA	NA	NA	NA	NA	NA	NA
ICTVTaxoChallenge_904892	Duplodnaviria	NA	NA	NA	Heunggongvirae	NA	NA	NA	Uroviricota	NA	NA	NA	Caudoviricetes	NA	NA	NA	NA	NA	NA	NA	NA	NA	NA	NA	Korravirus	0.3190292	NA	NA	NA	NA
ICTVTaxoChallenge_496240	Duplodnaviria	NA	NA	NA	Heunggongvirae	NA	NA	NA	Uroviricota	NA	NA	NA	Caudoviricetes	NA	NA	NA	NA	NA	NA	NA	Kyanoviridae	1	NA	NA	NA	NA	NA	NA	NA	NA
ICTVTaxoChallenge_293406	Riboviria	NA	NA	NA	Orthornavirae	NA	NA	NA	Negarnaviricota	NA	Haploviricotina	NA	Monjiviricetes	NA	NA	NA	Mononegavirales	NA	NA	NA	Filoviridae	1	NA	NA	NA	NA	NA	NA	NA	NA
ICTVTaxoChallenge_406286	Monodnaviria	NA	NA	NA	Shotokuvirae	NA	NA	NA	Cressdnaviricota	NA	NA	NA	Repensiviricetes	NA	NA	NA	Geplafuvirales	NA	NA	NA	Geminiviridae	0.13616723	NA	NA	NA	NA	NA	NA	NA	NA
ICTVTaxoChallenge_41285	Duplodnaviria	NA	NA	NA	Heunggongvirae	NA	NA	NA	Uroviricota	NA	NA	NA	Caudoviricetes	NA	NA	NA	NA	NA	NA	NA	NA	NA	NA	NA	Obolenskvirus	1	NA	NA	NA	NA
ICTVTaxoChallenge_367702	Duplodnaviria	NA	NA	NA	Heunggongvirae	NA	NA	NA	Uroviricota	NA	NA	NA	Caudoviricetes	NA	NA	NA	NA	NA	NA	NA	NA	NA	Azeevirinae	0.10041202	NA	NA	NA	NA	NA	NA
ICTVTaxoChallenge_959290	Monodnaviria	NA	NA	NA	Shotokuvirae	NA	NA	NA	Cressdnaviricota	NA	NA	NA	Repensiviricetes	NA	NA	NA	Geplafuvirales	NA	NA	NA	Genomoviridae	1	NA	NA	NA	NA	NA	NA	NA	NA
ICTVTaxoChallenge_397358	Duplodnaviria	NA	NA	NA	Heunggongvirae	NA	NA	NA	Uroviricota	NA	NA	NA	Caudoviricetes	NA	NA	NA	NA	NA	NA	NA	Autographiviridae	1	NA	NA	NA	NA	NA	NA	NA	NA
ICTVTaxoChallenge_885859	Duplodnaviria	NA	NA	NA	Heunggongvirae	NA	NA	NA	Uroviricota	NA	NA	NA	Caudoviricetes	NA	NA	NA	NA	NA	NA	NA	Zierdtviridae	1	NA	NA	NA	NA	NA	NA	NA	NA
ICTVTaxoChallenge_231855	Monodnaviria	NA	NA	NA	Shotokuvirae	NA	NA	NA	Cressdnaviricota	NA	NA	NA	Repensiviricetes	NA	NA	NA	Geplafuvirales	NA	NA	NA	Geminiviridae	1	NA	NA	NA	NA	NA	NA	NA	NA
ICTVTaxoChallenge_942910	Duplodnaviria	NA	NA	NA	Heunggongvirae	NA	NA	NA	Uroviricota	NA	NA	NA	Caudoviricetes	NA	NA	NA	NA	NA	NA	NA	NA	NA	NA	NA	Paclarkvirus	1	NA	NA	NA	NA
ICTVTaxoChallenge_356265	Duplodnaviria	NA	NA	NA	Heunggongvirae	NA	NA	NA	Uroviricota	NA	NA	NA	Caudoviricetes	NA	NA	NA	NA	NA	NA	NA	Chimalliviridae	1	NA	NA	NA	NA	NA	NA	NA	NA
ICTVTaxoChallenge_709521	Duplodnaviria	NA	NA	NA	Heunggongvirae	NA	NA	NA	Peploviricota	NA	NA	NA	Herviviricetes	NA	NA	NA	Herpesvirales	NA	NA	NA	Orthoherpesviridae	1	NA	NA	NA	NA	NA	NA	NA	NA
ICTVTaxoChallenge_628440	Riboviria	NA	NA	NA	Orthornavirae	NA	NA	NA	Pisuviricota	NA	NA	NA	Pisoniviricetes	NA	NA	NA	Picornavirales	NA	NA	NA	Picornaviridae	1	NA	NA	NA	NA	NA	NA	NA	NA
ICTVTaxoChallenge_920290	Varidnaviria	NA	NA	NA	Bamfordvirae	NA	NA	NA	Preplasmiviricota	NA	NA	NA	Tectiliviricetes	NA	NA	NA	Rowavirales	NA	NA	NA	Adenoviridae	1	NA	NA	NA	NA	NA	NA	NA	NA
ICTVTaxoChallenge_728058	Duplodnaviria	NA	NA	NA	Heunggongvirae	NA	NA	NA	Uroviricota	NA	NA	NA	Caudoviricetes	NA	NA	NA	NA	NA	NA	NA	Autographiviridae	1	NA	NA	NA	NA	NA	NA	NA	NA
ICTVTaxoChallenge_378636	NA	NA	NA	NA	NA	NA	NA	NA	NA	NA	NA	NA	Naldaviricetes	NA	NA	NA	Lefavirales	NA	NA	NA	Baculoviridae	1	NA	NA	NA	NA	NA	NA	NA	NA
ICTVTaxoChallenge_319953	Duplodnaviria	NA	NA	NA	Heunggongvirae	NA	NA	NA	Uroviricota	NA	NA	NA	Caudoviricetes	NA	NA	NA	NA	NA	NA	NA	NA	NA	Joanripponvirinae	0.3206336	NA	NA	NA	NA	NA	NA
ICTVTaxoChallenge_228745	Duplodnaviria	NA	NA	NA	Heunggongvirae	NA	NA	NA	Uroviricota	NA	NA	NA	Caudoviricetes	NA	NA	NA	NA	NA	NA	NA	NA	NA	NA	NA	Vividuovirus	0.6514009	NA	NA	NA	NA
ICTVTaxoChallenge_594271	Duplodnaviria	NA	NA	NA	Heunggongvirae	NA	NA	NA	Peploviricota	NA	NA	NA	Herviviricetes	NA	NA	NA	Herpesvirales	NA	NA	NA	Alloherpesviridae	1	NA	NA	NA	NA	NA	NA	NA	NA
ICTVTaxoChallenge_360382	Riboviria	NA	NA	NA	Orthornavirae	NA	NA	NA	Negarnaviricota	NA	Haploviricotina	NA	Monjiviricetes	NA	NA	NA	Jingchuvirales	NA	NA	NA	Chuviridae	1	NA	NA	NA	NA	NA	NA	NA	NA
ICTVTaxoChallenge_564525	Duplodnaviria	NA	NA	NA	Heunggongvirae	NA	NA	NA	Uroviricota	NA	NA	NA	Caudoviricetes	NA	NA	NA	NA	NA	NA	NA	NA	NA	Weiservirinae	1	NA	NA	NA	NA	NA	NA
ICTVTaxoChallenge_346259	Monodnaviria	NA	NA	NA	Shotokuvirae	NA	NA	NA	Cossaviricota	NA	NA	NA	Papovaviricetes	NA	NA	NA	Zurhausenvirales	NA	NA	NA	Papillomaviridae	1	NA	NA	NA	NA	NA	NA	NA	NA
ICTVTaxoChallenge_881138	Duplodnaviria	NA	NA	NA	Heunggongvirae	NA	NA	NA	Uroviricota	NA	NA	NA	Caudoviricetes	NA	NA	NA	NA	NA	NA	NA	Autographiviridae	1	NA	NA	NA	NA	NA	NA	NA	NA
ICTVTaxoChallenge_844689	Duplodnaviria	NA	NA	NA	Heunggongvirae	NA	NA	NA	Uroviricota	NA	NA	NA	Caudoviricetes	NA	NA	NA	NA	NA	NA	NA	NA	NA	Gordonclarkvirinae	1	NA	NA	NA	NA	NA	NA
ICTVTaxoChallenge_998057	Duplodnaviria	NA	NA	NA	Heunggongvirae	NA	NA	NA	Uroviricota	NA	NA	NA	Caudoviricetes	NA	NA	NA	NA	NA	NA	NA	NA	NA	NA	NA	Wizardvirus	1	NA	NA	NA	NA
ICTVTaxoChallenge_533794	Riboviria	NA	NA	NA	Pararnavirae	NA	NA	NA	Artverviricota	NA	NA	NA	Revtraviricetes	NA	NA	NA	Ortervirales	NA	NA	NA	Retroviridae	1	NA	NA	NA	NA	NA	NA	NA	NA
ICTVTaxoChallenge_869712	Riboviria	NA	NA	NA	Orthornavirae	NA	NA	NA	Lenarviricota	NA	NA	NA	Leviviricetes	NA	NA	NA	Timlovirales	NA	NA	NA	Steitzviridae	1	NA	NA	NA	NA	NA	NA	NA	NA
ICTVTaxoChallenge_643865	Monodnaviria	NA	NA	NA	Shotokuvirae	NA	NA	NA	Cossaviricota	NA	NA	NA	Papovaviricetes	NA	NA	NA	Zurhausenvirales	NA	NA	NA	Papillomaviridae	1	NA	NA	NA	NA	NA	NA	NA	NA
ICTVTaxoChallenge_111013	Riboviria	NA	NA	NA	Orthornavirae	NA	NA	NA	Lenarviricota	NA	NA	NA	Leviviricetes	NA	NA	NA	Timlovirales	NA	NA	NA	Steitzviridae	1	NA	NA	NA	NA	NA	NA	NA	NA
ICTVTaxoChallenge_95708	Monodnaviria	NA	NA	NA	Shotokuvirae	NA	NA	NA	Cossaviricota	NA	NA	NA	Papovaviricetes	NA	NA	NA	Zurhausenvirales	NA	NA	NA	Papillomaviridae	0.20412034	NA	NA	NA	NA	NA	NA	NA	NA
ICTVTaxoChallenge_470810	Duplodnaviria	NA	NA	NA	Heunggongvirae	NA	NA	NA	Uroviricota	NA	NA	NA	Caudoviricetes	NA	NA	NA	NA	NA	NA	NA	Chimalliviridae	1	NA	NA	NA	NA	NA	NA	NA	NA
ICTVTaxoChallenge_396631	Monodnaviria	NA	NA	NA	Shotokuvirae	NA	NA	NA	Cressdnaviricota	NA	NA	NA	Repensiviricetes	NA	NA	NA	Geplafuvirales	NA	NA	NA	Genomoviridae	1	NA	NA	NA	NA	NA	NA	NA	NA
ICTVTaxoChallenge_885607	Monodnaviria	NA	NA	NA	Shotokuvirae	NA	NA	NA	Cressdnaviricota	NA	NA	NA	Repensiviricetes	NA	NA	NA	Geplafuvirales	NA	NA	NA	Geminiviridae	1	NA	NA	NA	NA	NA	NA	NA	NA
ICTVTaxoChallenge_292334	Monodnaviria	NA	NA	NA	Shotokuvirae	NA	NA	NA	Cressdnaviricota	NA	NA	NA	Repensiviricetes	NA	NA	NA	Geplafuvirales	NA	NA	NA	Geminiviridae	1	NA	NA	NA	NA	NA	NA	NA	NA
ICTVTaxoChallenge_959709	Duplodnaviria	NA	NA	NA	Heunggongvirae	NA	NA	NA	Uroviricota	NA	NA	NA	Caudoviricetes	NA	NA	NA	NA	NA	NA	NA	Demerecviridae	1	NA	NA	NA	NA	NA	NA	NA	NA
ICTVTaxoChallenge_273357	Riboviria	NA	NA	NA	Orthornavirae	NA	NA	NA	Negarnaviricota	NA	Haploviricotina	NA	Monjiviricetes	NA	NA	NA	Jingchuvirales	NA	NA	NA	Aliusviridae	1	NA	NA	NA	NA	NA	NA	NA	NA
ICTVTaxoChallenge_232199	Duplodnaviria	NA	NA	NA	Heunggongvirae	NA	NA	NA	Uroviricota	NA	NA	NA	Caudoviricetes	NA	NA	NA	NA	NA	NA	NA	Peduoviridae	1	NA	NA	NA	NA	NA	NA	NA	NA
ICTVTaxoChallenge_307241	Riboviria	NA	NA	NA	Orthornavirae	NA	NA	NA	Pisuviricota	NA	NA	NA	Pisoniviricetes	NA	NA	NA	Sobelivirales	NA	NA	NA	Solemoviridae	0.045196798	NA	NA	NA	NA	NA	NA	NA	NA
ICTVTaxoChallenge_16364	NA	NA	NA	NA	NA	NA	NA	NA	NA	NA	NA	NA	Naldaviricetes	NA	NA	NA	Lefavirales	NA	NA	NA	Baculoviridae	1	NA	NA	NA	NA	NA	NA	NA	NA
ICTVTaxoChallenge_427002	Monodnaviria	NA	NA	NA	Loebvirae	NA	NA	NA	Hofneiviricota	NA	NA	NA	Faserviricetes	NA	NA	NA	Tubulavirales	NA	NA	NA	Inoviridae	0.20470954	NA	NA	NA	NA	NA	NA	NA	NA
ICTVTaxoChallenge_976554	Duplodnaviria	NA	NA	NA	Heunggongvirae	NA	NA	NA	Uroviricota	NA	NA	NA	Caudoviricetes	NA	NA	NA	NA	NA	NA	NA	NA	NA	Sepvirinae	0.8696341	NA	NA	NA	NA	NA	NA
ICTVTaxoChallenge_148386	Riboviria	NA	NA	NA	Orthornavirae	NA	NA	NA	Lenarviricota	NA	NA	NA	Leviviricetes	NA	NA	NA	Timlovirales	NA	NA	NA	Steitzviridae	1	NA	NA	NA	NA	NA	NA	NA	NA
ICTVTaxoChallenge_481220	Riboviria	NA	NA	NA	Orthornavirae	NA	NA	NA	Negarnaviricota	NA	Haploviricotina	NA	Monjiviricetes	NA	NA	NA	Mononegavirales	NA	NA	NA	Mymonaviridae	1	NA	NA	NA	NA	NA	NA	NA	NA
ICTVTaxoChallenge_568809	Varidnaviria	NA	NA	NA	Bamfordvirae	NA	NA	NA	Preplasmiviricota	NA	NA	NA	Tectiliviricetes	NA	NA	NA	Rowavirales	NA	NA	NA	Adenoviridae	1	NA	NA	NA	NA	NA	NA	NA	NA
ICTVTaxoChallenge_320143	Duplodnaviria	NA	NA	NA	Heunggongvirae	NA	NA	NA	Uroviricota	NA	NA	NA	Caudoviricetes	NA	NA	NA	NA	NA	NA	NA	Kyanoviridae	1	NA	NA	NA	NA	NA	NA	NA	NA
ICTVTaxoChallenge_650742	Duplodnaviria	NA	NA	NA	Heunggongvirae	NA	NA	NA	Uroviricota	NA	NA	NA	Caudoviricetes	NA	NA	NA	NA	NA	NA	NA	NA	NA	Gracegardnervirinae	1	NA	NA	NA	NA	NA	NA
ICTVTaxoChallenge_595113	Duplodnaviria	NA	NA	NA	Heunggongvirae	NA	NA	NA	Uroviricota	NA	NA	NA	Caudoviricetes	NA	NA	NA	NA	NA	NA	NA	Kyanoviridae	1	NA	NA	NA	NA	NA	NA	NA	NA
ICTVTaxoChallenge_443028	Riboviria	NA	NA	NA	Orthornavirae	NA	NA	NA	Kitrinoviricota	NA	NA	NA	Alsuviricetes	NA	NA	NA	Martellivirales	NA	NA	NA	Bromoviridae	1	NA	NA	NA	NA	NA	NA	NA	NA
ICTVTaxoChallenge_464966	Varidnaviria	NA	NA	NA	Bamfordvirae	NA	NA	NA	Nucleocytoviricota	NA	NA	NA	Megaviricetes	NA	NA	NA	Imitervirales	NA	NA	NA	Mimiviridae	1	NA	NA	NA	NA	NA	NA	NA	NA
ICTVTaxoChallenge_209382	Duplodnaviria	NA	NA	NA	Heunggongvirae	NA	NA	NA	Uroviricota	NA	NA	NA	Caudoviricetes	NA	NA	NA	NA	NA	NA	NA	NA	NA	Bronfenbrennervirinae	0.25519422	NA	NA	NA	NA	NA	NA
ICTVTaxoChallenge_981104	Duplodnaviria	NA	NA	NA	Heunggongvirae	NA	NA	NA	Uroviricota	NA	NA	NA	Caudoviricetes	NA	NA	NA	NA	NA	NA	NA	NA	NA	NA	NA	Pahexavirus	1	NA	NA	NA	NA
ICTVTaxoChallenge_331844	Duplodnaviria	NA	NA	NA	Heunggongvirae	NA	NA	NA	Uroviricota	NA	NA	NA	Caudoviricetes	NA	NA	NA	NA	NA	NA	NA	NA	NA	NA	NA	Alexandravirus	1	NA	NA	NA	NA
ICTVTaxoChallenge_58006	Duplodnaviria	NA	NA	NA	Heunggongvirae	NA	NA	NA	Uroviricota	NA	NA	NA	Caudoviricetes	NA	NA	NA	NA	NA	NA	NA	Zobellviridae	1	NA	NA	NA	NA	NA	NA	NA	NA
ICTVTaxoChallenge_864732	Duplodnaviria	NA	NA	NA	Heunggongvirae	NA	NA	NA	Uroviricota	NA	NA	NA	Caudoviricetes	NA	NA	NA	NA	NA	NA	NA	Aliceevansviridae	1	NA	NA	NA	NA	NA	NA	NA	NA
ICTVTaxoChallenge_235479	Monodnaviria	NA	NA	NA	Shotokuvirae	NA	NA	NA	Cossaviricota	NA	NA	NA	Papovaviricetes	NA	NA	NA	Zurhausenvirales	NA	NA	NA	Papillomaviridae	1	NA	NA	NA	NA	NA	NA	NA	NA
ICTVTaxoChallenge_749658	Duplodnaviria	NA	NA	NA	Heunggongvirae	NA	NA	NA	Uroviricota	NA	NA	NA	Caudoviricetes	NA	NA	NA	NA	NA	NA	NA	Autographiviridae	1	NA	NA	NA	NA	NA	NA	NA	NA
ICTVTaxoChallenge_143968	Duplodnaviria	NA	NA	NA	Heunggongvirae	NA	NA	NA	Uroviricota	NA	NA	NA	Caudoviricetes	NA	NA	NA	NA	NA	NA	NA	NA	NA	NA	NA	Alexandravirus	1	NA	NA	NA	NA
ICTVTaxoChallenge_522264	Varidnaviria	NA	NA	NA	Bamfordvirae	NA	NA	NA	Nucleocytoviricota	NA	NA	NA	Megaviricetes	NA	NA	NA	Imitervirales	NA	NA	NA	Mimiviridae	1	NA	NA	NA	NA	NA	NA	NA	NA
ICTVTaxoChallenge_840890	Riboviria	NA	NA	NA	Orthornavirae	NA	NA	NA	Kitrinoviricota	NA	NA	NA	Alsuviricetes	NA	NA	NA	Hepelivirales	NA	NA	NA	Hepeviridae	1	NA	NA	NA	NA	NA	NA	NA	NA
ICTVTaxoChallenge_782520	Duplodnaviria	NA	NA	NA	Heunggongvirae	NA	NA	NA	Uroviricota	NA	NA	NA	Caudoviricetes	NA	NA	NA	NA	NA	NA	NA	Straboviridae	1	NA	NA	NA	NA	NA	NA	NA	NA
ICTVTaxoChallenge_104537	Riboviria	NA	NA	NA	Orthornavirae	NA	NA	NA	Pisuviricota	NA	NA	NA	Pisoniviricetes	NA	NA	NA	Nidovirales	NA	Cornidovirineae	NA	Coronaviridae	1	NA	NA	NA	NA	NA	NA	NA	NA
ICTVTaxoChallenge_205729	Varidnaviria	NA	NA	NA	Bamfordvirae	NA	NA	NA	Preplasmiviricota	NA	NA	NA	Tectiliviricetes	NA	NA	NA	Rowavirales	NA	NA	NA	Adenoviridae	1	NA	NA	NA	NA	NA	NA	NA	NA
ICTVTaxoChallenge_595852	Monodnaviria	NA	NA	NA	Shotokuvirae	NA	NA	NA	Cossaviricota	NA	NA	NA	Papovaviricetes	NA	NA	NA	Zurhausenvirales	NA	NA	NA	Papillomaviridae	1	NA	NA	NA	NA	NA	NA	NA	NA
ICTVTaxoChallenge_242330	Duplodnaviria	NA	NA	NA	Heunggongvirae	NA	NA	NA	Uroviricota	NA	NA	NA	Caudoviricetes	NA	NA	NA	NA	NA	NA	NA	Chaseviridae	0.1312475	NA	NA	NA	NA	NA	NA	NA	NA
ICTVTaxoChallenge_822452	Monodnaviria	NA	NA	NA	Shotokuvirae	NA	NA	NA	Cossaviricota	NA	NA	NA	Papovaviricetes	NA	NA	NA	Zurhausenvirales	NA	NA	NA	Papillomaviridae	1	NA	NA	NA	NA	NA	NA	NA	NA
ICTVTaxoChallenge_797213	Duplodnaviria	NA	NA	NA	Heunggongvirae	NA	NA	NA	Uroviricota	NA	NA	NA	Caudoviricetes	NA	NA	NA	NA	NA	NA	NA	Autographiviridae	1	NA	NA	NA	NA	NA	NA	NA	NA
ICTVTaxoChallenge_732917	Monodnaviria	NA	NA	NA	Shotokuvirae	NA	NA	NA	Cossaviricota	NA	NA	NA	Papovaviricetes	NA	NA	NA	Zurhausenvirales	NA	NA	NA	Papillomaviridae	1	NA	NA	NA	NA	NA	NA	NA	NA
ICTVTaxoChallenge_78334	Duplodnaviria	NA	NA	NA	Heunggongvirae	NA	NA	NA	Uroviricota	NA	NA	NA	Caudoviricetes	NA	NA	NA	NA	NA	NA	NA	Herelleviridae	1	NA	NA	NA	NA	NA	NA	NA	NA
ICTVTaxoChallenge_690176	NA	NA	NA	NA	NA	NA	NA	NA	NA	NA	NA	NA	Naldaviricetes	NA	NA	NA	Lefavirales	NA	NA	NA	Baculoviridae	1	NA	NA	NA	NA	NA	NA	NA	NA
ICTVTaxoChallenge_900391	Monodnaviria	NA	NA	NA	Shotokuvirae	NA	NA	NA	Cressdnaviricota	NA	NA	NA	Repensiviricetes	NA	NA	NA	Geplafuvirales	NA	NA	NA	Geminiviridae	1	NA	NA	NA	NA	NA	NA	NA	NA
ICTVTaxoChallenge_85795	Duplodnaviria	NA	NA	NA	Heunggongvirae	NA	NA	NA	Uroviricota	NA	NA	NA	Caudoviricetes	NA	NA	NA	NA	NA	NA	NA	NA	NA	Ounavirinae	1	NA	NA	NA	NA	NA	NA
ICTVTaxoChallenge_240255	Duplodnaviria	NA	NA	NA	Heunggongvirae	NA	NA	NA	Uroviricota	NA	NA	NA	Caudoviricetes	NA	NA	NA	NA	NA	NA	NA	Peduoviridae	1	NA	NA	NA	NA	NA	NA	NA	NA
ICTVTaxoChallenge_235491	Duplodnaviria	NA	NA	NA	Heunggongvirae	NA	NA	NA	Uroviricota	NA	NA	NA	Caudoviricetes	NA	NA	NA	NA	NA	NA	NA	NA	NA	NA	NA	Andromedavirus	1	NA	NA	NA	NA
ICTVTaxoChallenge_984910	Duplodnaviria	NA	NA	NA	Heunggongvirae	NA	NA	NA	Uroviricota	NA	NA	NA	Caudoviricetes	NA	NA	NA	NA	NA	NA	NA	Drexlerviridae	1	NA	NA	NA	NA	NA	NA	NA	NA
ICTVTaxoChallenge_434454	Monodnaviria	NA	NA	NA	Shotokuvirae	NA	NA	NA	Cossaviricota	NA	NA	NA	Papovaviricetes	NA	NA	NA	Zurhausenvirales	NA	NA	NA	Papillomaviridae	0.47154158	NA	NA	NA	NA	NA	NA	NA	NA
ICTVTaxoChallenge_657116	Duplodnaviria	NA	NA	NA	Heunggongvirae	NA	NA	NA	Uroviricota	NA	NA	NA	Caudoviricetes	NA	NA	NA	NA	NA	NA	NA	NA	NA	NA	NA	Pahexavirus	1	NA	NA	NA	NA
ICTVTaxoChallenge_565340	Duplodnaviria	NA	NA	NA	Heunggongvirae	NA	NA	NA	Uroviricota	NA	NA	NA	Caudoviricetes	NA	NA	NA	NA	NA	NA	NA	Autographiviridae	1	NA	NA	NA	NA	NA	NA	NA	NA
ICTVTaxoChallenge_902007	Riboviria	NA	NA	NA	Orthornavirae	NA	NA	NA	Lenarviricota	NA	NA	NA	Leviviricetes	NA	NA	NA	Norzivirales	NA	NA	NA	Atkinsviridae	1	NA	NA	NA	NA	NA	NA	NA	NA
ICTVTaxoChallenge_521330	Duplodnaviria	NA	NA	NA	Heunggongvirae	NA	NA	NA	Uroviricota	NA	NA	NA	Caudoviricetes	NA	NA	NA	NA	NA	NA	NA	NA	NA	Tybeckvirinae	1	NA	NA	NA	NA	NA	NA
ICTVTaxoChallenge_518996	Duplodnaviria	NA	NA	NA	Heunggongvirae	NA	NA	NA	Uroviricota	NA	NA	NA	Caudoviricetes	NA	NA	NA	NA	NA	NA	NA	Peduoviridae	1	NA	NA	NA	NA	NA	NA	NA	NA
ICTVTaxoChallenge_260341	Duplodnaviria	NA	NA	NA	Heunggongvirae	NA	NA	NA	Uroviricota	NA	NA	NA	Caudoviricetes	NA	NA	NA	Crassvirales	NA	NA	NA	Intestiviridae	1	NA	NA	NA	NA	NA	NA	NA	NA
ICTVTaxoChallenge_601335	Duplodnaviria	NA	NA	NA	Heunggongvirae	NA	NA	NA	Uroviricota	NA	NA	NA	Caudoviricetes	NA	NA	NA	NA	NA	NA	NA	NA	NA	NA	NA	Skunavirus	0.3055851	NA	NA	NA	NA
ICTVTaxoChallenge_329864	Duplodnaviria	NA	NA	NA	Heunggongvirae	NA	NA	NA	Uroviricota	NA	NA	NA	Caudoviricetes	NA	NA	NA	NA	NA	NA	NA	Autographiviridae	1	NA	NA	NA	NA	NA	NA	NA	NA
ICTVTaxoChallenge_7142	Monodnaviria	NA	NA	NA	Shotokuvirae	NA	NA	NA	Cressdnaviricota	NA	NA	NA	Repensiviricetes	NA	NA	NA	Geplafuvirales	NA	NA	NA	Geminiviridae	1	NA	NA	NA	NA	NA	NA	NA	NA
ICTVTaxoChallenge_462901	Duplodnaviria	NA	NA	NA	Heunggongvirae	NA	NA	NA	Uroviricota	NA	NA	NA	Caudoviricetes	NA	NA	NA	NA	NA	NA	NA	Autographiviridae	1	NA	NA	NA	NA	NA	NA	NA	NA
ICTVTaxoChallenge_516543	Riboviria	NA	NA	NA	Orthornavirae	NA	NA	NA	Pisuviricota	NA	NA	NA	Pisoniviricetes	NA	NA	NA	Picornavirales	NA	NA	NA	Picornaviridae	1	NA	NA	NA	NA	NA	NA	NA	NA
ICTVTaxoChallenge_530489	Duplodnaviria	NA	NA	NA	Heunggongvirae	NA	NA	NA	Uroviricota	NA	NA	NA	Caudoviricetes	NA	NA	NA	NA	NA	NA	NA	Demerecviridae	1	NA	NA	NA	NA	NA	NA	NA	NA
ICTVTaxoChallenge_778421	Duplodnaviria	NA	NA	NA	Heunggongvirae	NA	NA	NA	Uroviricota	NA	NA	NA	Caudoviricetes	NA	NA	NA	NA	NA	NA	NA	Vilmaviridae	0.76789594	NA	NA	NA	NA	NA	NA	NA	NA
ICTVTaxoChallenge_138309	Riboviria	NA	NA	NA	Orthornavirae	NA	NA	NA	Pisuviricota	NA	NA	NA	Pisoniviricetes	NA	NA	NA	Sobelivirales	NA	NA	NA	Solemoviridae	1	NA	NA	NA	NA	NA	NA	NA	NA
ICTVTaxoChallenge_351387	Duplodnaviria	NA	NA	NA	Heunggongvirae	NA	NA	NA	Uroviricota	NA	NA	NA	Caudoviricetes	NA	NA	NA	NA	NA	NA	NA	NA	NA	Hendrixvirinae	0.74210936	NA	NA	NA	NA	NA	NA
ICTVTaxoChallenge_797749	Duplodnaviria	NA	NA	NA	Heunggongvirae	NA	NA	NA	Peploviricota	NA	NA	NA	Herviviricetes	NA	NA	NA	Herpesvirales	NA	NA	NA	Orthoherpesviridae	1	NA	NA	NA	NA	NA	NA	NA	NA
ICTVTaxoChallenge_123762	Monodnaviria	NA	NA	NA	Shotokuvirae	NA	NA	NA	Cressdnaviricota	NA	NA	NA	Repensiviricetes	NA	NA	NA	Geplafuvirales	NA	NA	NA	Geminiviridae	1	NA	NA	NA	NA	NA	NA	NA	NA
ICTVTaxoChallenge_376063	Riboviria	NA	NA	NA	Orthornavirae	NA	NA	NA	Lenarviricota	NA	NA	NA	Leviviricetes	NA	NA	NA	Norzivirales	NA	NA	NA	Fiersviridae	1	NA	NA	NA	NA	NA	NA	NA	NA
ICTVTaxoChallenge_467033	Duplodnaviria	NA	NA	NA	Heunggongvirae	NA	NA	NA	Uroviricota	NA	NA	NA	Caudoviricetes	NA	NA	NA	NA	NA	NA	NA	NA	NA	NA	NA	Efquatrovirus	0.3635451	NA	NA	NA	NA
ICTVTaxoChallenge_231886	Duplodnaviria	NA	NA	NA	Heunggongvirae	NA	NA	NA	Uroviricota	NA	NA	NA	Caudoviricetes	NA	NA	NA	NA	NA	NA	NA	NA	NA	NA	NA	Skunavirus	1	NA	NA	NA	NA
ICTVTaxoChallenge_785518	Riboviria	NA	NA	NA	Orthornavirae	NA	NA	NA	Negarnaviricota	NA	Polyploviricotina	NA	Bunyaviricetes	NA	NA	NA	Hareavirales	NA	NA	NA	Phenuiviridae	1	NA	NA	NA	NA	NA	NA	NA	NA
ICTVTaxoChallenge_240618	Monodnaviria	NA	NA	NA	Shotokuvirae	NA	NA	NA	Cressdnaviricota	NA	NA	NA	Repensiviricetes	NA	NA	NA	Geplafuvirales	NA	NA	NA	Genomoviridae	0.22474298	NA	NA	NA	NA	NA	NA	NA	NA
ICTVTaxoChallenge_301507	Riboviria	NA	NA	NA	Orthornavirae	NA	NA	NA	Kitrinoviricota	NA	NA	NA	Alsuviricetes	NA	NA	NA	Martellivirales	NA	NA	NA	Togaviridae	1	NA	NA	NA	NA	NA	NA	NA	NA
ICTVTaxoChallenge_225750	Duplodnaviria	NA	NA	NA	Heunggongvirae	NA	NA	NA	Uroviricota	NA	NA	NA	Caudoviricetes	NA	NA	NA	NA	NA	NA	NA	Aliceevansviridae	0.9884581	NA	NA	NA	NA	NA	NA	NA	NA
ICTVTaxoChallenge_103650	Monodnaviria	NA	NA	NA	Trapavirae	NA	NA	NA	Saleviricota	NA	NA	NA	Huolimaviricetes	NA	NA	NA	Haloruvirales	NA	NA	NA	Pleolipoviridae	1	NA	NA	NA	NA	NA	NA	NA	NA
ICTVTaxoChallenge_776506	Riboviria	NA	NA	NA	Orthornavirae	NA	NA	NA	Negarnaviricota	NA	Haploviricotina	NA	Monjiviricetes	NA	NA	NA	Mononegavirales	NA	NA	NA	Mymonaviridae	1	NA	NA	NA	NA	NA	NA	NA	NA
ICTVTaxoChallenge_808914	Varidnaviria	NA	NA	NA	Bamfordvirae	NA	NA	NA	Nucleocytoviricota	NA	NA	NA	Megaviricetes	NA	NA	NA	Imitervirales	NA	NA	NA	Mimiviridae	0.82515067	NA	NA	NA	NA	NA	NA	NA	NA
ICTVTaxoChallenge_93851	Duplodnaviria	NA	NA	NA	Heunggongvirae	NA	NA	NA	Uroviricota	NA	NA	NA	Caudoviricetes	NA	NA	NA	NA	NA	NA	NA	Herelleviridae	1	NA	NA	NA	NA	NA	NA	NA	NA
ICTVTaxoChallenge_968328	Duplodnaviria	NA	NA	NA	Heunggongvirae	NA	NA	NA	Uroviricota	NA	NA	NA	Caudoviricetes	NA	NA	NA	NA	NA	NA	NA	NA	NA	NA	NA	Ceduovirus	1	NA	NA	NA	NA
ICTVTaxoChallenge_853545	Duplodnaviria	NA	NA	NA	Heunggongvirae	NA	NA	NA	Uroviricota	NA	NA	NA	Caudoviricetes	NA	NA	NA	NA	NA	NA	NA	NA	NA	Bclasvirinae	1	NA	NA	NA	NA	NA	NA
ICTVTaxoChallenge_679501	Monodnaviria	NA	NA	NA	Shotokuvirae	NA	NA	NA	Cressdnaviricota	NA	NA	NA	Repensiviricetes	NA	NA	NA	Geplafuvirales	NA	NA	NA	Geminiviridae	1	NA	NA	NA	NA	NA	NA	NA	NA
ICTVTaxoChallenge_319010	Monodnaviria	NA	NA	NA	Shotokuvirae	NA	NA	NA	Cressdnaviricota	NA	NA	NA	Repensiviricetes	NA	NA	NA	Geplafuvirales	NA	NA	NA	Geminiviridae	0.84813035	NA	NA	NA	NA	NA	NA	NA	NA
ICTVTaxoChallenge_152759	Duplodnaviria	NA	NA	NA	Heunggongvirae	NA	NA	NA	Uroviricota	NA	NA	NA	Caudoviricetes	NA	NA	NA	NA	NA	NA	NA	Straboviridae	1	NA	NA	NA	NA	NA	NA	NA	NA
ICTVTaxoChallenge_841875	Varidnaviria	NA	NA	NA	Bamfordvirae	NA	NA	NA	Preplasmiviricota	NA	NA	NA	Tectiliviricetes	NA	NA	NA	Rowavirales	NA	NA	NA	Adenoviridae	1	NA	NA	NA	NA	NA	NA	NA	NA
ICTVTaxoChallenge_859557	Duplodnaviria	NA	NA	NA	Heunggongvirae	NA	NA	NA	Uroviricota	NA	NA	NA	Caudoviricetes	NA	NA	NA	NA	NA	NA	NA	Herelleviridae	0.23131002	NA	NA	NA	NA	NA	NA	NA	NA
ICTVTaxoChallenge_941165	Duplodnaviria	NA	NA	NA	Heunggongvirae	NA	NA	NA	Uroviricota	NA	NA	NA	Caudoviricetes	NA	NA	NA	NA	NA	NA	NA	Herelleviridae	1	NA	NA	NA	NA	NA	NA	NA	NA
ICTVTaxoChallenge_810592	Duplodnaviria	NA	NA	NA	Heunggongvirae	NA	NA	NA	Uroviricota	NA	NA	NA	Caudoviricetes	NA	NA	NA	NA	NA	NA	NA	Peduoviridae	0.34744978	NA	NA	NA	NA	NA	NA	NA	NA
ICTVTaxoChallenge_838645	Duplodnaviria	NA	NA	NA	Heunggongvirae	NA	NA	NA	Uroviricota	NA	NA	NA	Caudoviricetes	NA	NA	NA	Crassvirales	NA	NA	NA	Suoliviridae	1	NA	NA	NA	NA	NA	NA	NA	NA
ICTVTaxoChallenge_464313	Monodnaviria	NA	NA	NA	Shotokuvirae	NA	NA	NA	Cressdnaviricota	NA	NA	NA	Repensiviricetes	NA	NA	NA	Geplafuvirales	NA	NA	NA	Genomoviridae	0.103459895	NA	NA	NA	NA	NA	NA	NA	NA
ICTVTaxoChallenge_101959	Riboviria	NA	NA	NA	Orthornavirae	NA	NA	NA	Negarnaviricota	NA	Haploviricotina	NA	Monjiviricetes	NA	NA	NA	Mononegavirales	NA	NA	NA	Rhabdoviridae	1	NA	NA	NA	NA	NA	NA	NA	NA
ICTVTaxoChallenge_552797	Duplodnaviria	NA	NA	NA	Heunggongvirae	NA	NA	NA	Uroviricota	NA	NA	NA	Caudoviricetes	NA	NA	NA	NA	NA	NA	NA	Ackermannviridae	1	NA	NA	NA	NA	NA	NA	NA	NA
ICTVTaxoChallenge_544036	Monodnaviria	NA	NA	NA	Loebvirae	NA	NA	NA	Hofneiviricota	NA	NA	NA	Faserviricetes	NA	NA	NA	Tubulavirales	NA	NA	NA	Inoviridae	1	NA	NA	NA	NA	NA	NA	NA	NA
ICTVTaxoChallenge_351469	Duplodnaviria	NA	NA	NA	Heunggongvirae	NA	NA	NA	Uroviricota	NA	NA	NA	Caudoviricetes	NA	NA	NA	NA	NA	NA	NA	NA	NA	NA	NA	Pahexavirus	1	NA	NA	NA	NA
ICTVTaxoChallenge_479830	Riboviria	NA	NA	NA	Pararnavirae	NA	NA	NA	Artverviricota	NA	NA	NA	Revtraviricetes	NA	NA	NA	Ortervirales	NA	NA	NA	Pseudoviridae	1	NA	NA	NA	NA	NA	NA	NA	NA
ICTVTaxoChallenge_967601	Riboviria	NA	NA	NA	Pararnavirae	NA	NA	NA	Artverviricota	NA	NA	NA	Revtraviricetes	NA	NA	NA	Blubervirales	NA	NA	NA	Hepadnaviridae	1	NA	NA	NA	NA	NA	NA	NA	NA
ICTVTaxoChallenge_203685	Duplodnaviria	NA	NA	NA	Heunggongvirae	NA	NA	NA	Uroviricota	NA	NA	NA	Caudoviricetes	NA	NA	NA	NA	NA	NA	NA	Aliceevansviridae	0.95341516	NA	NA	NA	NA	NA	NA	NA	NA
ICTVTaxoChallenge_648094	Duplodnaviria	NA	NA	NA	Heunggongvirae	NA	NA	NA	Uroviricota	NA	NA	NA	Caudoviricetes	NA	NA	NA	NA	NA	NA	NA	Herelleviridae	1	NA	NA	NA	NA	NA	NA	NA	NA
ICTVTaxoChallenge_578999	Duplodnaviria	NA	NA	NA	Heunggongvirae	NA	NA	NA	Uroviricota	NA	NA	NA	Caudoviricetes	NA	NA	NA	NA	NA	NA	NA	NA	NA	Bclasvirinae	1	NA	NA	NA	NA	NA	NA
ICTVTaxoChallenge_554245	Monodnaviria	NA	NA	NA	Shotokuvirae	NA	NA	NA	Cressdnaviricota	NA	NA	NA	Repensiviricetes	NA	NA	NA	Geplafuvirales	NA	NA	NA	Geminiviridae	1	NA	NA	NA	NA	NA	NA	NA	NA
ICTVTaxoChallenge_245139	Duplodnaviria	NA	NA	NA	Heunggongvirae	NA	NA	NA	Uroviricota	NA	NA	NA	Caudoviricetes	NA	NA	NA	NA	NA	NA	NA	NA	NA	NA	NA	Benedictvirus	0.17687291	NA	NA	NA	NA
ICTVTaxoChallenge_880785	Duplodnaviria	NA	NA	NA	Heunggongvirae	NA	NA	NA	Uroviricota	NA	NA	NA	Caudoviricetes	NA	NA	NA	NA	NA	NA	NA	Chimalliviridae	1	NA	NA	NA	NA	NA	NA	NA	NA
ICTVTaxoChallenge_210896	Varidnaviria	NA	NA	NA	Bamfordvirae	NA	NA	NA	Nucleocytoviricota	NA	NA	NA	Megaviricetes	NA	NA	NA	Pimascovirales	NA	NA	NA	Iridoviridae	1	NA	NA	NA	NA	NA	NA	NA	NA
ICTVTaxoChallenge_90446	Duplodnaviria	NA	NA	NA	Heunggongvirae	NA	NA	NA	Uroviricota	NA	NA	NA	Caudoviricetes	NA	NA	NA	NA	NA	NA	NA	NA	NA	Gracegardnervirinae	1	NA	NA	NA	NA	NA	NA
ICTVTaxoChallenge_47537	Duplodnaviria	NA	NA	NA	Heunggongvirae	NA	NA	NA	Uroviricota	NA	NA	NA	Caudoviricetes	NA	NA	NA	NA	NA	NA	NA	Herelleviridae	1	NA	NA	NA	NA	NA	NA	NA	NA
ICTVTaxoChallenge_468476	Riboviria	NA	NA	NA	Orthornavirae	NA	NA	NA	Negarnaviricota	NA	Haploviricotina	NA	Monjiviricetes	NA	NA	NA	Mononegavirales	NA	NA	NA	Rhabdoviridae	1	NA	NA	NA	NA	NA	NA	NA	NA
ICTVTaxoChallenge_460150	Adnaviria	NA	NA	NA	Zilligvirae	NA	NA	NA	Taleaviricota	NA	NA	NA	Tokiviricetes	NA	NA	NA	Ligamenvirales	NA	NA	NA	Rudiviridae	1	NA	NA	NA	NA	NA	NA	NA	NA
ICTVTaxoChallenge_164495	Duplodnaviria	NA	NA	NA	Heunggongvirae	NA	NA	NA	Uroviricota	NA	NA	NA	Caudoviricetes	NA	NA	NA	NA	NA	NA	NA	Ackermannviridae	1	NA	NA	NA	NA	NA	NA	NA	NA
ICTVTaxoChallenge_832010	Monodnaviria	NA	NA	NA	Shotokuvirae	NA	NA	NA	Cossaviricota	NA	NA	NA	Papovaviricetes	NA	NA	NA	Zurhausenvirales	NA	NA	NA	Papillomaviridae	1	NA	NA	NA	NA	NA	NA	NA	NA
ICTVTaxoChallenge_280047	Duplodnaviria	NA	NA	NA	Heunggongvirae	NA	NA	NA	Uroviricota	NA	NA	NA	Caudoviricetes	NA	NA	NA	NA	NA	NA	NA	Demerecviridae	1	NA	NA	NA	NA	NA	NA	NA	NA
ICTVTaxoChallenge_988251	Duplodnaviria	NA	NA	NA	Heunggongvirae	NA	NA	NA	Uroviricota	NA	NA	NA	Caudoviricetes	NA	NA	NA	NA	NA	NA	NA	NA	NA	Kutznervirinae	1	NA	NA	NA	NA	NA	NA
ICTVTaxoChallenge_809415	Varidnaviria	NA	NA	NA	Bamfordvirae	NA	NA	NA	Nucleocytoviricota	NA	NA	NA	Pokkesviricetes	NA	NA	NA	Asfuvirales	NA	NA	NA	Asfarviridae	0.29795235	NA	NA	NA	NA	NA	NA	NA	NA
ICTVTaxoChallenge_210583	Riboviria	NA	NA	NA	Pararnavirae	NA	NA	NA	Artverviricota	NA	NA	NA	Revtraviricetes	NA	NA	NA	Ortervirales	NA	NA	NA	Caulimoviridae	0.38532308	NA	NA	NA	NA	NA	NA	NA	NA
ICTVTaxoChallenge_214826	Duplodnaviria	NA	NA	NA	Heunggongvirae	NA	NA	NA	Uroviricota	NA	NA	NA	Caudoviricetes	NA	NA	NA	NA	NA	NA	NA	NA	NA	NA	NA	Korravirus	1	NA	NA	NA	NA
ICTVTaxoChallenge_978475	Duplodnaviria	NA	NA	NA	Heunggongvirae	NA	NA	NA	Uroviricota	NA	NA	NA	Caudoviricetes	NA	NA	NA	NA	NA	NA	NA	NA	NA	NA	NA	Alexandravirus	0.15879004	NA	NA	NA	NA
ICTVTaxoChallenge_548071	Varidnaviria	NA	NA	NA	Bamfordvirae	NA	NA	NA	Nucleocytoviricota	NA	NA	NA	Pokkesviricetes	NA	NA	NA	Asfuvirales	NA	NA	NA	Asfarviridae	1	NA	NA	NA	NA	NA	NA	NA	NA
ICTVTaxoChallenge_480079	Duplodnaviria	NA	NA	NA	Heunggongvirae	NA	NA	NA	Uroviricota	NA	NA	NA	Caudoviricetes	NA	NA	NA	NA	NA	NA	NA	NA	NA	Dolichocephalovirinae	1	NA	NA	NA	NA	NA	NA
ICTVTaxoChallenge_593030	Duplodnaviria	NA	NA	NA	Heunggongvirae	NA	NA	NA	Uroviricota	NA	NA	NA	Caudoviricetes	NA	NA	NA	NA	NA	NA	NA	NA	NA	Guernseyvirinae	1	NA	NA	NA	NA	NA	NA
ICTVTaxoChallenge_740356	Duplodnaviria	NA	NA	NA	Heunggongvirae	NA	NA	NA	Uroviricota	NA	NA	NA	Caudoviricetes	NA	NA	NA	NA	NA	NA	NA	Demerecviridae	1	NA	NA	NA	NA	NA	NA	NA	NA
ICTVTaxoChallenge_59890	Duplodnaviria	NA	NA	NA	Heunggongvirae	NA	NA	NA	Uroviricota	NA	NA	NA	Caudoviricetes	NA	NA	NA	NA	NA	NA	NA	Drexlerviridae	1	NA	NA	NA	NA	NA	NA	NA	NA
ICTVTaxoChallenge_423206	Duplodnaviria	NA	NA	NA	Heunggongvirae	NA	NA	NA	Uroviricota	NA	NA	NA	Caudoviricetes	NA	NA	NA	NA	NA	NA	NA	Straboviridae	1	NA	NA	NA	NA	NA	NA	NA	NA
ICTVTaxoChallenge_166958	Duplodnaviria	NA	NA	NA	Heunggongvirae	NA	NA	NA	Uroviricota	NA	NA	NA	Caudoviricetes	NA	NA	NA	NA	NA	NA	NA	NA	NA	NA	NA	Benedictvirus	0.18263142	NA	NA	NA	NA
ICTVTaxoChallenge_214904	Monodnaviria	NA	NA	NA	Loebvirae	NA	NA	NA	Hofneiviricota	NA	NA	NA	Faserviricetes	NA	NA	NA	Tubulavirales	NA	NA	NA	Inoviridae	0.19479935	NA	NA	NA	NA	NA	NA	NA	NA
ICTVTaxoChallenge_609305	Riboviria	NA	NA	NA	Orthornavirae	NA	NA	NA	Pisuviricota	NA	NA	NA	Duplopiviricetes	NA	NA	NA	Durnavirales	NA	NA	NA	Amalgaviridae	1	NA	NA	NA	NA	NA	NA	NA	NA
ICTVTaxoChallenge_979388	Duplodnaviria	NA	NA	NA	Heunggongvirae	NA	NA	NA	Uroviricota	NA	NA	NA	Caudoviricetes	NA	NA	NA	NA	NA	NA	NA	Autographiviridae	1	NA	NA	NA	NA	NA	NA	NA	NA
ICTVTaxoChallenge_172970	Duplodnaviria	NA	NA	NA	Heunggongvirae	NA	NA	NA	Uroviricota	NA	NA	NA	Caudoviricetes	NA	NA	NA	NA	NA	NA	NA	Autographiviridae	1	NA	NA	NA	NA	NA	NA	NA	NA
ICTVTaxoChallenge_876086	Duplodnaviria	NA	NA	NA	Heunggongvirae	NA	NA	NA	Uroviricota	NA	NA	NA	Caudoviricetes	NA	NA	NA	NA	NA	NA	NA	NA	NA	Azeevirinae	0.15837847	NA	NA	NA	NA	NA	NA
ICTVTaxoChallenge_777536	Duplodnaviria	NA	NA	NA	Heunggongvirae	NA	NA	NA	Uroviricota	NA	NA	NA	Caudoviricetes	NA	NA	NA	NA	NA	NA	NA	NA	NA	NA	NA	Paclarkvirus	0.62001264	NA	NA	NA	NA
ICTVTaxoChallenge_890640	Duplodnaviria	NA	NA	NA	Heunggongvirae	NA	NA	NA	Uroviricota	NA	NA	NA	Caudoviricetes	NA	NA	NA	NA	NA	NA	NA	Autographiviridae	1	NA	NA	NA	NA	NA	NA	NA	NA
ICTVTaxoChallenge_332102	Duplodnaviria	NA	NA	NA	Heunggongvirae	NA	NA	NA	Uroviricota	NA	NA	NA	Caudoviricetes	NA	NA	NA	NA	NA	NA	NA	Peduoviridae	1	NA	NA	NA	NA	NA	NA	NA	NA
ICTVTaxoChallenge_589493	Monodnaviria	NA	NA	NA	Shotokuvirae	NA	NA	NA	Cossaviricota	NA	NA	NA	Papovaviricetes	NA	NA	NA	Zurhausenvirales	NA	NA	NA	Papillomaviridae	1	NA	NA	NA	NA	NA	NA	NA	NA
ICTVTaxoChallenge_499781	Varidnaviria	NA	NA	NA	Bamfordvirae	NA	NA	NA	Preplasmiviricota	NA	NA	NA	Tectiliviricetes	NA	NA	NA	Rowavirales	NA	NA	NA	Adenoviridae	1	NA	NA	NA	NA	NA	NA	NA	NA
ICTVTaxoChallenge_724122	Duplodnaviria	NA	NA	NA	Heunggongvirae	NA	NA	NA	Uroviricota	NA	NA	NA	Caudoviricetes	NA	NA	NA	NA	NA	NA	NA	NA	NA	NA	NA	Triavirus	0.43248343	NA	NA	NA	NA
ICTVTaxoChallenge_32399	Duplodnaviria	NA	NA	NA	Heunggongvirae	NA	NA	NA	Uroviricota	NA	NA	NA	Caudoviricetes	NA	NA	NA	NA	NA	NA	NA	Straboviridae	1	NA	NA	NA	NA	NA	NA	NA	NA
ICTVTaxoChallenge_623183	Monodnaviria	NA	NA	NA	Loebvirae	NA	NA	NA	Hofneiviricota	NA	NA	NA	Faserviricetes	NA	NA	NA	Tubulavirales	NA	NA	NA	Inoviridae	1	NA	NA	NA	NA	NA	NA	NA	NA
ICTVTaxoChallenge_911816	Monodnaviria	NA	NA	NA	Shotokuvirae	NA	NA	NA	Cressdnaviricota	NA	NA	NA	Repensiviricetes	NA	NA	NA	Geplafuvirales	NA	NA	NA	Genomoviridae	1	NA	NA	NA	NA	NA	NA	NA	NA
ICTVTaxoChallenge_619062	Monodnaviria	NA	NA	NA	Shotokuvirae	NA	NA	NA	Cressdnaviricota	NA	NA	NA	Repensiviricetes	NA	NA	NA	Geplafuvirales	NA	NA	NA	Geminiviridae	1	NA	NA	NA	NA	NA	NA	NA	NA
ICTVTaxoChallenge_608359	Duplodnaviria	NA	NA	NA	Heunggongvirae	NA	NA	NA	Uroviricota	NA	NA	NA	Caudoviricetes	NA	NA	NA	NA	NA	NA	NA	Aliceevansviridae	1	NA	NA	NA	NA	NA	NA	NA	NA
ICTVTaxoChallenge_68532	Duplodnaviria	NA	NA	NA	Heunggongvirae	NA	NA	NA	Uroviricota	NA	NA	NA	Caudoviricetes	NA	NA	NA	NA	NA	NA	NA	Chimalliviridae	1	NA	NA	NA	NA	NA	NA	NA	NA
ICTVTaxoChallenge_104824	Duplodnaviria	NA	NA	NA	Heunggongvirae	NA	NA	NA	Uroviricota	NA	NA	NA	Caudoviricetes	NA	NA	NA	NA	NA	NA	NA	NA	NA	Gracegardnervirinae	0.06987904	NA	NA	NA	NA	NA	NA
ICTVTaxoChallenge_660457	Duplodnaviria	NA	NA	NA	Heunggongvirae	NA	NA	NA	Uroviricota	NA	NA	NA	Caudoviricetes	NA	NA	NA	Crassvirales	NA	NA	NA	Suoliviridae	1	NA	NA	NA	NA	NA	NA	NA	NA
ICTVTaxoChallenge_121217	NA	NA	NA	NA	NA	NA	NA	NA	NA	NA	NA	NA	Naldaviricetes	NA	NA	NA	Lefavirales	NA	NA	NA	Nudiviridae	1	NA	NA	NA	NA	NA	NA	NA	NA
ICTVTaxoChallenge_551813	Monodnaviria	NA	NA	NA	Shotokuvirae	NA	NA	NA	Cressdnaviricota	NA	NA	NA	Arfiviricetes	NA	NA	NA	Cirlivirales	NA	NA	NA	Circoviridae	0.18577847	NA	NA	NA	NA	NA	NA	NA	NA
ICTVTaxoChallenge_473852	Duplodnaviria	NA	NA	NA	Heunggongvirae	NA	NA	NA	Uroviricota	NA	NA	NA	Caudoviricetes	NA	NA	NA	NA	NA	NA	NA	NA	NA	Vequintavirinae	0.19835502	NA	NA	NA	NA	NA	NA
ICTVTaxoChallenge_99873	Duplodnaviria	NA	NA	NA	Heunggongvirae	NA	NA	NA	Uroviricota	NA	NA	NA	Caudoviricetes	NA	NA	NA	NA	NA	NA	NA	NA	NA	Azeredovirinae	0.44676787	NA	NA	NA	NA	NA	NA
ICTVTaxoChallenge_979307	Duplodnaviria	NA	NA	NA	Heunggongvirae	NA	NA	NA	Uroviricota	NA	NA	NA	Caudoviricetes	NA	NA	NA	NA	NA	NA	NA	NA	NA	NA	NA	Obolenskvirus	1	NA	NA	NA	NA
ICTVTaxoChallenge_736618	Duplodnaviria	NA	NA	NA	Heunggongvirae	NA	NA	NA	Uroviricota	NA	NA	NA	Caudoviricetes	NA	NA	NA	NA	NA	NA	NA	NA	NA	NA	NA	Efquatrovirus	1	NA	NA	NA	NA
ICTVTaxoChallenge_916210	Duplodnaviria	NA	NA	NA	Heunggongvirae	NA	NA	NA	Uroviricota	NA	NA	NA	Caudoviricetes	NA	NA	NA	NA	NA	NA	NA	NA	NA	NA	NA	Pahexavirus	1	NA	NA	NA	NA
ICTVTaxoChallenge_74145	Duplodnaviria	NA	NA	NA	Heunggongvirae	NA	NA	NA	Uroviricota	NA	NA	NA	Caudoviricetes	NA	NA	NA	NA	NA	NA	NA	Zierdtviridae	0.15993196	NA	NA	NA	NA	NA	NA	NA	NA
ICTVTaxoChallenge_404912	Riboviria	NA	NA	NA	Orthornavirae	NA	NA	NA	Negarnaviricota	NA	Haploviricotina	NA	Monjiviricetes	NA	NA	NA	Jingchuvirales	NA	NA	NA	Chuviridae	1	NA	NA	NA	NA	NA	NA	NA	NA
ICTVTaxoChallenge_958701	NA	NA	NA	NA	NA	NA	NA	NA	NA	NA	NA	NA	Naldaviricetes	NA	NA	NA	Lefavirales	NA	NA	NA	Baculoviridae	1	NA	NA	NA	NA	NA	NA	NA	NA
ICTVTaxoChallenge_19484	NA	NA	NA	NA	NA	NA	NA	NA	NA	NA	NA	NA	Naldaviricetes	NA	NA	NA	Lefavirales	NA	NA	NA	Baculoviridae	1	NA	NA	NA	NA	NA	NA	NA	NA
ICTVTaxoChallenge_405341	Monodnaviria	NA	NA	NA	Trapavirae	NA	NA	NA	Saleviricota	NA	NA	NA	Huolimaviricetes	NA	NA	NA	Haloruvirales	NA	NA	NA	Pleolipoviridae	1	NA	NA	NA	NA	NA	NA	NA	NA
ICTVTaxoChallenge_866448	Duplodnaviria	NA	NA	NA	Heunggongvirae	NA	NA	NA	Uroviricota	NA	NA	NA	Caudoviricetes	NA	NA	NA	NA	NA	NA	NA	NA	NA	Guarnerosvirinae	0.15370823	NA	NA	NA	NA	NA	NA
ICTVTaxoChallenge_683715	Duplodnaviria	NA	NA	NA	Heunggongvirae	NA	NA	NA	Uroviricota	NA	NA	NA	Caudoviricetes	NA	NA	NA	NA	NA	NA	NA	NA	NA	Nymbaxtervirinae	0.2761504	NA	NA	NA	NA	NA	NA
ICTVTaxoChallenge_546121	Duplodnaviria	NA	NA	NA	Heunggongvirae	NA	NA	NA	Uroviricota	NA	NA	NA	Caudoviricetes	NA	NA	NA	NA	NA	NA	NA	NA	NA	NA	NA	Benedictvirus	0.26137796	NA	NA	NA	NA
ICTVTaxoChallenge_779676	Varidnaviria	NA	NA	NA	Bamfordvirae	NA	NA	NA	Nucleocytoviricota	NA	NA	NA	Megaviricetes	NA	NA	NA	Algavirales	NA	NA	NA	Phycodnaviridae	0.12681337	NA	NA	NA	NA	NA	NA	NA	NA
ICTVTaxoChallenge_612976	Riboviria	NA	NA	NA	Orthornavirae	NA	NA	NA	Lenarviricota	NA	NA	NA	Leviviricetes	NA	NA	NA	Norzivirales	NA	NA	NA	Fiersviridae	1	NA	NA	NA	NA	NA	NA	NA	NA
ICTVTaxoChallenge_341347	Riboviria	NA	NA	NA	Orthornavirae	NA	NA	NA	Negarnaviricota	NA	Haploviricotina	NA	Monjiviricetes	NA	NA	NA	Jingchuvirales	NA	NA	NA	Aliusviridae	1	NA	NA	NA	NA	NA	NA	NA	NA
ICTVTaxoChallenge_874758	Duplodnaviria	NA	NA	NA	Heunggongvirae	NA	NA	NA	Uroviricota	NA	NA	NA	Caudoviricetes	NA	NA	NA	NA	NA	NA	NA	Vilmaviridae	0.7891262	NA	NA	NA	NA	NA	NA	NA	NA
ICTVTaxoChallenge_901885	Duplodnaviria	NA	NA	NA	Heunggongvirae	NA	NA	NA	Uroviricota	NA	NA	NA	Caudoviricetes	NA	NA	NA	NA	NA	NA	NA	NA	NA	Gracegardnervirinae	0.9774705	NA	NA	NA	NA	NA	NA
ICTVTaxoChallenge_535570	NA	NA	NA	NA	NA	NA	NA	NA	NA	NA	NA	NA	Naldaviricetes	NA	NA	NA	Lefavirales	NA	NA	NA	Baculoviridae	1	NA	NA	NA	NA	NA	NA	NA	NA
ICTVTaxoChallenge_583672	Duplodnaviria	NA	NA	NA	Heunggongvirae	NA	NA	NA	Uroviricota	NA	NA	NA	Caudoviricetes	NA	NA	NA	NA	NA	NA	NA	NA	NA	NA	NA	Korravirus	1	NA	NA	NA	NA
ICTVTaxoChallenge_208008	Duplodnaviria	NA	NA	NA	Heunggongvirae	NA	NA	NA	Uroviricota	NA	NA	NA	Caudoviricetes	NA	NA	NA	NA	NA	NA	NA	Stanwilliamsviridae	1	NA	NA	NA	NA	NA	NA	NA	NA
ICTVTaxoChallenge_511703	Riboviria	NA	NA	NA	Pararnavirae	NA	NA	NA	Artverviricota	NA	NA	NA	Revtraviricetes	NA	NA	NA	Ortervirales	NA	NA	NA	Caulimoviridae	1	NA	NA	NA	NA	NA	NA	NA	NA
ICTVTaxoChallenge_684877	Riboviria	NA	NA	NA	Orthornavirae	NA	NA	NA	Lenarviricota	NA	NA	NA	Howeltoviricetes	NA	NA	NA	Cryppavirales	NA	NA	NA	Mitoviridae	1	NA	NA	NA	NA	NA	NA	NA	NA
ICTVTaxoChallenge_332139	Monodnaviria	NA	NA	NA	Shotokuvirae	NA	NA	NA	Cossaviricota	NA	NA	NA	Quintoviricetes	NA	NA	NA	Piccovirales	NA	NA	NA	Parvoviridae	1	NA	NA	NA	NA	NA	NA	NA	NA
ICTVTaxoChallenge_930954	Riboviria	NA	NA	NA	Orthornavirae	NA	NA	NA	Lenarviricota	NA	NA	NA	Leviviricetes	NA	NA	NA	Norzivirales	NA	NA	NA	Atkinsviridae	1	NA	NA	NA	NA	NA	NA	NA	NA
ICTVTaxoChallenge_904764	Duplodnaviria	NA	NA	NA	Heunggongvirae	NA	NA	NA	Uroviricota	NA	NA	NA	Caudoviricetes	NA	NA	NA	NA	NA	NA	NA	NA	NA	NA	NA	Vividuovirus	0.5358333	NA	NA	NA	NA
ICTVTaxoChallenge_519480	Duplodnaviria	NA	NA	NA	Heunggongvirae	NA	NA	NA	Uroviricota	NA	NA	NA	Caudoviricetes	NA	NA	NA	NA	NA	NA	NA	Straboviridae	1	NA	NA	NA	NA	NA	NA	NA	NA
ICTVTaxoChallenge_745851	Monodnaviria	NA	NA	NA	Shotokuvirae	NA	NA	NA	Cressdnaviricota	NA	NA	NA	Repensiviricetes	NA	NA	NA	Geplafuvirales	NA	NA	NA	Geminiviridae	1	NA	NA	NA	NA	NA	NA	NA	NA
ICTVTaxoChallenge_838916	Riboviria	NA	NA	NA	Orthornavirae	NA	NA	NA	Kitrinoviricota	NA	NA	NA	Alsuviricetes	NA	NA	NA	Tymovirales	NA	NA	NA	Betaflexiviridae	1	NA	NA	NA	NA	NA	NA	NA	NA
ICTVTaxoChallenge_489040	Monodnaviria	NA	NA	NA	Loebvirae	NA	NA	NA	Hofneiviricota	NA	NA	NA	Faserviricetes	NA	NA	NA	Tubulavirales	NA	NA	NA	Inoviridae	1	NA	NA	NA	NA	NA	NA	NA	NA
ICTVTaxoChallenge_532359	Riboviria	NA	NA	NA	Orthornavirae	NA	NA	NA	Pisuviricota	NA	NA	NA	Pisoniviricetes	NA	NA	NA	Picornavirales	NA	NA	NA	Picornaviridae	0.43422997	NA	NA	NA	NA	NA	NA	NA	NA
ICTVTaxoChallenge_107019	Duplodnaviria	NA	NA	NA	Heunggongvirae	NA	NA	NA	Uroviricota	NA	NA	NA	Caudoviricetes	NA	NA	NA	NA	NA	NA	NA	Chimalliviridae	1	NA	NA	NA	NA	NA	NA	NA	NA
ICTVTaxoChallenge_897916	Monodnaviria	NA	NA	NA	Shotokuvirae	NA	NA	NA	Cressdnaviricota	NA	NA	NA	Repensiviricetes	NA	NA	NA	Geplafuvirales	NA	NA	NA	Genomoviridae	0.12910843	NA	NA	NA	NA	NA	NA	NA	NA
ICTVTaxoChallenge_701939	NA	NA	NA	NA	NA	NA	NA	NA	NA	NA	NA	NA	Naldaviricetes	NA	NA	NA	Lefavirales	NA	NA	NA	Baculoviridae	1	NA	NA	NA	NA	NA	NA	NA	NA
ICTVTaxoChallenge_52472	Monodnaviria	NA	NA	NA	Shotokuvirae	NA	NA	NA	Cossaviricota	NA	NA	NA	Quintoviricetes	NA	NA	NA	Piccovirales	NA	NA	NA	Parvoviridae	1	NA	NA	NA	NA	NA	NA	NA	NA
ICTVTaxoChallenge_442591	Monodnaviria	NA	NA	NA	Shotokuvirae	NA	NA	NA	Cressdnaviricota	NA	NA	NA	Repensiviricetes	NA	NA	NA	Geplafuvirales	NA	NA	NA	Geminiviridae	1	NA	NA	NA	NA	NA	NA	NA	NA
ICTVTaxoChallenge_912413	Monodnaviria	NA	NA	NA	Shotokuvirae	NA	NA	NA	Cossaviricota	NA	NA	NA	Quintoviricetes	NA	NA	NA	Piccovirales	NA	NA	NA	Parvoviridae	1	NA	NA	NA	NA	NA	NA	NA	NA
ICTVTaxoChallenge_184362	Duplodnaviria	NA	NA	NA	Heunggongvirae	NA	NA	NA	Uroviricota	NA	NA	NA	Caudoviricetes	NA	NA	NA	NA	NA	NA	NA	NA	NA	Arquatrovirinae	1	NA	NA	NA	NA	NA	NA
ICTVTaxoChallenge_797609	Duplodnaviria	NA	NA	NA	Heunggongvirae	NA	NA	NA	Uroviricota	NA	NA	NA	Caudoviricetes	NA	NA	NA	NA	NA	NA	NA	NA	NA	NA	NA	Backyardiganvirus	0.2291427	NA	NA	NA	NA
ICTVTaxoChallenge_204330	Duplodnaviria	NA	NA	NA	Heunggongvirae	NA	NA	NA	Uroviricota	NA	NA	NA	Caudoviricetes	NA	NA	NA	NA	NA	NA	NA	Straboviridae	1	NA	NA	NA	NA	NA	NA	NA	NA
ICTVTaxoChallenge_957135	Riboviria	NA	NA	NA	Orthornavirae	NA	NA	NA	Negarnaviricota	NA	Haploviricotina	NA	Monjiviricetes	NA	NA	NA	Mononegavirales	NA	NA	NA	Rhabdoviridae	1	NA	NA	NA	NA	NA	NA	NA	NA
ICTVTaxoChallenge_13979	Varidnaviria	NA	NA	NA	Bamfordvirae	NA	NA	NA	Nucleocytoviricota	NA	NA	NA	Megaviricetes	NA	NA	NA	Pimascovirales	NA	NA	NA	Iridoviridae	1	NA	NA	NA	NA	NA	NA	NA	NA
ICTVTaxoChallenge_638238	Duplodnaviria	NA	NA	NA	Heunggongvirae	NA	NA	NA	Uroviricota	NA	NA	NA	Caudoviricetes	NA	NA	NA	NA	NA	NA	NA	Schitoviridae	1	NA	NA	NA	NA	NA	NA	NA	NA
ICTVTaxoChallenge_187338	Riboviria	NA	NA	NA	Orthornavirae	NA	NA	NA	Lenarviricota	NA	NA	NA	Leviviricetes	NA	NA	NA	Timlovirales	NA	NA	NA	Steitzviridae	0.25256202	NA	NA	NA	NA	NA	NA	NA	NA
ICTVTaxoChallenge_980044	Duplodnaviria	NA	NA	NA	Heunggongvirae	NA	NA	NA	Uroviricota	NA	NA	NA	Caudoviricetes	NA	NA	NA	NA	NA	NA	NA	Chaseviridae	1	NA	NA	NA	NA	NA	NA	NA	NA
ICTVTaxoChallenge_589596	Duplodnaviria	NA	NA	NA	Heunggongvirae	NA	NA	NA	Uroviricota	NA	NA	NA	Caudoviricetes	NA	NA	NA	NA	NA	NA	NA	Autographiviridae	1	NA	NA	NA	NA	NA	NA	NA	NA
ICTVTaxoChallenge_832798	Duplodnaviria	NA	NA	NA	Heunggongvirae	NA	NA	NA	Uroviricota	NA	NA	NA	Caudoviricetes	NA	NA	NA	NA	NA	NA	NA	Herelleviridae	1	NA	NA	NA	NA	NA	NA	NA	NA
ICTVTaxoChallenge_289510	Duplodnaviria	NA	NA	NA	Heunggongvirae	NA	NA	NA	Uroviricota	NA	NA	NA	Caudoviricetes	NA	NA	NA	NA	NA	NA	NA	NA	NA	Azeredovirinae	1	NA	NA	NA	NA	NA	NA
ICTVTaxoChallenge_97190	Riboviria	NA	NA	NA	Pararnavirae	NA	NA	NA	Artverviricota	NA	NA	NA	Revtraviricetes	NA	NA	NA	Ortervirales	NA	NA	NA	Retroviridae	1	NA	NA	NA	NA	NA	NA	NA	NA
ICTVTaxoChallenge_317208	Riboviria	NA	NA	NA	Orthornavirae	NA	NA	NA	Pisuviricota	NA	NA	NA	Pisoniviricetes	NA	NA	NA	Picornavirales	NA	NA	NA	Picornaviridae	0.1529998	NA	NA	NA	NA	NA	NA	NA	NA
ICTVTaxoChallenge_145595	Riboviria	NA	NA	NA	Orthornavirae	NA	NA	NA	Lenarviricota	NA	NA	NA	Leviviricetes	NA	NA	NA	Timlovirales	NA	NA	NA	Blumeviridae	1	NA	NA	NA	NA	NA	NA	NA	NA
ICTVTaxoChallenge_893971	Duplodnaviria	NA	NA	NA	Heunggongvirae	NA	NA	NA	Uroviricota	NA	NA	NA	Caudoviricetes	NA	NA	NA	NA	NA	NA	NA	NA	NA	Gordonclarkvirinae	0.5076365	NA	NA	NA	NA	NA	NA
ICTVTaxoChallenge_221161	Riboviria	NA	NA	NA	Orthornavirae	NA	NA	NA	Negarnaviricota	NA	Haploviricotina	NA	Monjiviricetes	NA	NA	NA	Mononegavirales	NA	NA	NA	Rhabdoviridae	1	NA	NA	NA	NA	NA	NA	NA	NA
ICTVTaxoChallenge_159324	Duplodnaviria	NA	NA	NA	Heunggongvirae	NA	NA	NA	Uroviricota	NA	NA	NA	Caudoviricetes	NA	NA	NA	NA	NA	NA	NA	Straboviridae	1	NA	NA	NA	NA	NA	NA	NA	NA
ICTVTaxoChallenge_963871	Duplodnaviria	NA	NA	NA	Heunggongvirae	NA	NA	NA	Uroviricota	NA	NA	NA	Caudoviricetes	NA	NA	NA	NA	NA	NA	NA	NA	NA	NA	NA	Fromanvirus	0.12762578	NA	NA	NA	NA
ICTVTaxoChallenge_37344	Monodnaviria	NA	NA	NA	Shotokuvirae	NA	NA	NA	Cossaviricota	NA	NA	NA	Papovaviricetes	NA	NA	NA	Zurhausenvirales	NA	NA	NA	Papillomaviridae	1	NA	NA	NA	NA	NA	NA	NA	NA
ICTVTaxoChallenge_270723	Duplodnaviria	NA	NA	NA	Heunggongvirae	NA	NA	NA	Uroviricota	NA	NA	NA	Caudoviricetes	NA	NA	NA	Crassvirales	NA	NA	NA	Suoliviridae	1	NA	NA	NA	NA	NA	NA	NA	NA
ICTVTaxoChallenge_836977	Riboviria	NA	NA	NA	Orthornavirae	NA	NA	NA	Kitrinoviricota	NA	NA	NA	Alsuviricetes	NA	NA	NA	Martellivirales	NA	NA	NA	Closteroviridae	1	NA	NA	NA	NA	NA	NA	NA	NA
ICTVTaxoChallenge_612373	Duplodnaviria	NA	NA	NA	Heunggongvirae	NA	NA	NA	Uroviricota	NA	NA	NA	Caudoviricetes	NA	NA	NA	NA	NA	NA	NA	Salasmaviridae	1	NA	NA	NA	NA	NA	NA	NA	NA
ICTVTaxoChallenge_767545	Monodnaviria	NA	NA	NA	Shotokuvirae	NA	NA	NA	Cressdnaviricota	NA	NA	NA	Repensiviricetes	NA	NA	NA	Geplafuvirales	NA	NA	NA	Geminiviridae	0.084168695	NA	NA	NA	NA	NA	NA	NA	NA
ICTVTaxoChallenge_533758	Duplodnaviria	NA	NA	NA	Heunggongvirae	NA	NA	NA	Peploviricota	NA	NA	NA	Herviviricetes	NA	NA	NA	Herpesvirales	NA	NA	NA	Orthoherpesviridae	1	NA	NA	NA	NA	NA	NA	NA	NA
ICTVTaxoChallenge_980493	Riboviria	NA	NA	NA	Orthornavirae	NA	NA	NA	Negarnaviricota	NA	Haploviricotina	NA	Monjiviricetes	NA	NA	NA	Mononegavirales	NA	NA	NA	Rhabdoviridae	1	NA	NA	NA	NA	NA	NA	NA	NA
ICTVTaxoChallenge_909101	Duplodnaviria	NA	NA	NA	Heunggongvirae	NA	NA	NA	Uroviricota	NA	NA	NA	Caudoviricetes	NA	NA	NA	NA	NA	NA	NA	Straboviridae	1	NA	NA	NA	NA	NA	NA	NA	NA
ICTVTaxoChallenge_460476	Monodnaviria	NA	NA	NA	Shotokuvirae	NA	NA	NA	Cressdnaviricota	NA	NA	NA	Repensiviricetes	NA	NA	NA	Geplafuvirales	NA	NA	NA	Geminiviridae	0.07218472	NA	NA	NA	NA	NA	NA	NA	NA
ICTVTaxoChallenge_200231	Duplodnaviria	NA	NA	NA	Heunggongvirae	NA	NA	NA	Uroviricota	NA	NA	NA	Caudoviricetes	NA	NA	NA	NA	NA	NA	NA	Aliceevansviridae	1	NA	NA	NA	NA	NA	NA	NA	NA
ICTVTaxoChallenge_226147	Monodnaviria	NA	NA	NA	Loebvirae	NA	NA	NA	Hofneiviricota	NA	NA	NA	Faserviricetes	NA	NA	NA	Tubulavirales	NA	NA	NA	Inoviridae	1	NA	NA	NA	NA	NA	NA	NA	NA
ICTVTaxoChallenge_155491	Monodnaviria	NA	NA	NA	Shotokuvirae	NA	NA	NA	Cressdnaviricota	NA	NA	NA	Arfiviricetes	NA	NA	NA	Cirlivirales	NA	NA	NA	Circoviridae	1	NA	NA	NA	NA	NA	NA	NA	NA
ICTVTaxoChallenge_55563	Duplodnaviria	NA	NA	NA	Heunggongvirae	NA	NA	NA	Uroviricota	NA	NA	NA	Caudoviricetes	NA	NA	NA	NA	NA	NA	NA	Peduoviridae	1	NA	NA	NA	NA	NA	NA	NA	NA
ICTVTaxoChallenge_132683	Riboviria	NA	NA	NA	Orthornavirae	NA	NA	NA	Negarnaviricota	NA	Haploviricotina	NA	Monjiviricetes	NA	NA	NA	Mononegavirales	NA	NA	NA	Paramyxoviridae	1	NA	NA	NA	NA	NA	NA	NA	NA
ICTVTaxoChallenge_732782	Duplodnaviria	NA	NA	NA	Heunggongvirae	NA	NA	NA	Uroviricota	NA	NA	NA	Caudoviricetes	NA	NA	NA	NA	NA	NA	NA	NA	NA	Kutznervirinae	1	NA	NA	NA	NA	NA	NA
ICTVTaxoChallenge_441286	Duplodnaviria	NA	NA	NA	Heunggongvirae	NA	NA	NA	Uroviricota	NA	NA	NA	Caudoviricetes	NA	NA	NA	NA	NA	NA	NA	Autographiviridae	1	NA	NA	NA	NA	NA	NA	NA	NA
ICTVTaxoChallenge_739882	Duplodnaviria	NA	NA	NA	Heunggongvirae	NA	NA	NA	Uroviricota	NA	NA	NA	Caudoviricetes	NA	NA	NA	NA	NA	NA	NA	Chimalliviridae	1	NA	NA	NA	NA	NA	NA	NA	NA
ICTVTaxoChallenge_812332	Monodnaviria	NA	NA	NA	Shotokuvirae	NA	NA	NA	Cressdnaviricota	NA	NA	NA	Arfiviricetes	NA	NA	NA	Saturnivirales	NA	NA	NA	Kanorauviridae	0.20052399	NA	NA	NA	NA	NA	NA	NA	NA
ICTVTaxoChallenge_176388	Duplodnaviria	NA	NA	NA	Heunggongvirae	NA	NA	NA	Uroviricota	NA	NA	NA	Caudoviricetes	NA	NA	NA	NA	NA	NA	NA	NA	NA	NA	NA	Fernvirus	1	NA	NA	NA	NA
ICTVTaxoChallenge_983970	Monodnaviria	NA	NA	NA	Shotokuvirae	NA	NA	NA	Cossaviricota	NA	NA	NA	Papovaviricetes	NA	NA	NA	Zurhausenvirales	NA	NA	NA	Papillomaviridae	1	NA	NA	NA	NA	NA	NA	NA	NA
ICTVTaxoChallenge_426575	Duplodnaviria	NA	NA	NA	Heunggongvirae	NA	NA	NA	Uroviricota	NA	NA	NA	Caudoviricetes	NA	NA	NA	NA	NA	NA	NA	NA	NA	NA	NA	Backyardiganvirus	0.2322821	NA	NA	NA	NA
ICTVTaxoChallenge_439565	Duplodnaviria	NA	NA	NA	Heunggongvirae	NA	NA	NA	Uroviricota	NA	NA	NA	Caudoviricetes	NA	NA	NA	NA	NA	NA	NA	Autographiviridae	1	NA	NA	NA	NA	NA	NA	NA	NA
ICTVTaxoChallenge_790617	Riboviria	NA	NA	NA	Orthornavirae	NA	NA	NA	Pisuviricota	NA	NA	NA	Pisoniviricetes	NA	NA	NA	Picornavirales	NA	NA	NA	Picornaviridae	0.22724317	NA	NA	NA	NA	NA	NA	NA	NA
ICTVTaxoChallenge_888724	Duplodnaviria	NA	NA	NA	Heunggongvirae	NA	NA	NA	Uroviricota	NA	NA	NA	Caudoviricetes	NA	NA	NA	NA	NA	NA	NA	Stanwilliamsviridae	1	NA	NA	NA	NA	NA	NA	NA	NA
ICTVTaxoChallenge_497054	Riboviria	NA	NA	NA	Orthornavirae	NA	NA	NA	Negarnaviricota	NA	Haploviricotina	NA	Monjiviricetes	NA	NA	NA	Mononegavirales	NA	NA	NA	Rhabdoviridae	1	NA	NA	NA	NA	NA	NA	NA	NA
ICTVTaxoChallenge_623	Duplodnaviria	NA	NA	NA	Heunggongvirae	NA	NA	NA	Uroviricota	NA	NA	NA	Caudoviricetes	NA	NA	NA	NA	NA	NA	NA	Peduoviridae	1	NA	NA	NA	NA	NA	NA	NA	NA
ICTVTaxoChallenge_922780	Duplodnaviria	NA	NA	NA	Heunggongvirae	NA	NA	NA	Uroviricota	NA	NA	NA	Caudoviricetes	NA	NA	NA	NA	NA	NA	NA	Zierdtviridae	1	NA	NA	NA	NA	NA	NA	NA	NA
ICTVTaxoChallenge_976938	Duplodnaviria	NA	NA	NA	Heunggongvirae	NA	NA	NA	Uroviricota	NA	NA	NA	Caudoviricetes	NA	NA	NA	NA	NA	NA	NA	Autographiviridae	1	NA	NA	NA	NA	NA	NA	NA	NA
ICTVTaxoChallenge_193856	Duplodnaviria	NA	NA	NA	Heunggongvirae	NA	NA	NA	Uroviricota	NA	NA	NA	Caudoviricetes	NA	NA	NA	NA	NA	NA	NA	Peduoviridae	1	NA	NA	NA	NA	NA	NA	NA	NA
ICTVTaxoChallenge_667204	Riboviria	NA	NA	NA	Orthornavirae	NA	NA	NA	Pisuviricota	NA	NA	NA	Pisoniviricetes	NA	NA	NA	Sobelivirales	NA	NA	NA	Solemoviridae	1	NA	NA	NA	NA	NA	NA	NA	NA
ICTVTaxoChallenge_789442	NA	NA	NA	NA	NA	NA	NA	NA	NA	NA	NA	NA	Naldaviricetes	NA	NA	NA	Lefavirales	NA	NA	NA	Baculoviridae	1	NA	NA	NA	NA	NA	NA	NA	NA
ICTVTaxoChallenge_132036	Duplodnaviria	NA	NA	NA	Heunggongvirae	NA	NA	NA	Uroviricota	NA	NA	NA	Caudoviricetes	NA	NA	NA	NA	NA	NA	NA	NA	NA	NA	NA	Beenievirus	0.35951462	NA	NA	NA	NA
ICTVTaxoChallenge_262847	Duplodnaviria	NA	NA	NA	Heunggongvirae	NA	NA	NA	Uroviricota	NA	NA	NA	Caudoviricetes	NA	NA	NA	NA	NA	NA	NA	NA	NA	Azeredovirinae	0.7234474	NA	NA	NA	NA	NA	NA
ICTVTaxoChallenge_790751	Monodnaviria	NA	NA	NA	Shotokuvirae	NA	NA	NA	Cressdnaviricota	NA	NA	NA	Repensiviricetes	NA	NA	NA	Geplafuvirales	NA	NA	NA	Geminiviridae	1	NA	NA	NA	NA	NA	NA	NA	NA
ICTVTaxoChallenge_358811	Duplodnaviria	NA	NA	NA	Heunggongvirae	NA	NA	NA	Uroviricota	NA	NA	NA	Caudoviricetes	NA	NA	NA	NA	NA	NA	NA	NA	NA	Ounavirinae	1	NA	NA	NA	NA	NA	NA
ICTVTaxoChallenge_225611	Duplodnaviria	NA	NA	NA	Heunggongvirae	NA	NA	NA	Uroviricota	NA	NA	NA	Caudoviricetes	NA	NA	NA	NA	NA	NA	NA	Straboviridae	1	NA	NA	NA	NA	NA	NA	NA	NA
ICTVTaxoChallenge_145423	Monodnaviria	NA	NA	NA	Shotokuvirae	NA	NA	NA	Cressdnaviricota	NA	NA	NA	Arfiviricetes	NA	NA	NA	Cremevirales	NA	NA	NA	Smacoviridae	0.26888266	NA	NA	NA	NA	NA	NA	NA	NA
ICTVTaxoChallenge_476014	Riboviria	NA	NA	NA	Orthornavirae	NA	NA	NA	Kitrinoviricota	NA	NA	NA	Alsuviricetes	NA	NA	NA	Martellivirales	NA	NA	NA	Virgaviridae	1	NA	NA	NA	NA	NA	NA	NA	NA
ICTVTaxoChallenge_915715	Riboviria	NA	NA	NA	Orthornavirae	NA	NA	NA	Pisuviricota	NA	NA	NA	Pisoniviricetes	NA	NA	NA	Nidovirales	NA	Tornidovirineae	NA	Tobaniviridae	1	NA	NA	NA	NA	NA	NA	NA	NA
ICTVTaxoChallenge_844519	Riboviria	NA	NA	NA	Orthornavirae	NA	NA	NA	Lenarviricota	NA	NA	NA	Leviviricetes	NA	NA	NA	Norzivirales	NA	NA	NA	Fiersviridae	1	NA	NA	NA	NA	NA	NA	NA	NA
ICTVTaxoChallenge_604991	Monodnaviria	NA	NA	NA	Shotokuvirae	NA	NA	NA	Cossaviricota	NA	NA	NA	Papovaviricetes	NA	NA	NA	Zurhausenvirales	NA	NA	NA	Papillomaviridae	1	NA	NA	NA	NA	NA	NA	NA	NA
ICTVTaxoChallenge_493764	Duplodnaviria	NA	NA	NA	Heunggongvirae	NA	NA	NA	Uroviricota	NA	NA	NA	Caudoviricetes	NA	NA	NA	NA	NA	NA	NA	NA	NA	NA	NA	Pahexavirus	1	NA	NA	NA	NA
ICTVTaxoChallenge_37905	Duplodnaviria	NA	NA	NA	Heunggongvirae	NA	NA	NA	Uroviricota	NA	NA	NA	Caudoviricetes	NA	NA	NA	NA	NA	NA	NA	NA	NA	Bclasvirinae	1	NA	NA	NA	NA	NA	NA
ICTVTaxoChallenge_148669	Duplodnaviria	NA	NA	NA	Heunggongvirae	NA	NA	NA	Uroviricota	NA	NA	NA	Caudoviricetes	NA	NA	NA	NA	NA	NA	NA	Autographiviridae	1	NA	NA	NA	NA	NA	NA	NA	NA
ICTVTaxoChallenge_310202	Duplodnaviria	NA	NA	NA	Heunggongvirae	NA	NA	NA	Uroviricota	NA	NA	NA	Caudoviricetes	NA	NA	NA	NA	NA	NA	NA	NA	NA	Hendrixvirinae	0.48559192	NA	NA	NA	NA	NA	NA
ICTVTaxoChallenge_567500	Riboviria	NA	NA	NA	Orthornavirae	NA	NA	NA	Lenarviricota	NA	NA	NA	Leviviricetes	NA	NA	NA	Timlovirales	NA	NA	NA	Steitzviridae	1	NA	NA	NA	NA	NA	NA	NA	NA
ICTVTaxoChallenge_788378	Duplodnaviria	NA	NA	NA	Heunggongvirae	NA	NA	NA	Uroviricota	NA	NA	NA	Caudoviricetes	NA	NA	NA	NA	NA	NA	NA	NA	NA	NA	NA	Benedictvirus	0.27544177	NA	NA	NA	NA
ICTVTaxoChallenge_175581	Duplodnaviria	NA	NA	NA	Heunggongvirae	NA	NA	NA	Peploviricota	NA	NA	NA	Herviviricetes	NA	NA	NA	Herpesvirales	NA	NA	NA	Orthoherpesviridae	1	NA	NA	NA	NA	NA	NA	NA	NA
ICTVTaxoChallenge_389142	Riboviria	NA	NA	NA	Orthornavirae	NA	NA	NA	Negarnaviricota	NA	Haploviricotina	NA	Monjiviricetes	NA	NA	NA	Mononegavirales	NA	NA	NA	Nyamiviridae	1	NA	NA	NA	NA	NA	NA	NA	NA
ICTVTaxoChallenge_422388	Duplodnaviria	NA	NA	NA	Heunggongvirae	NA	NA	NA	Uroviricota	NA	NA	NA	Caudoviricetes	NA	NA	NA	NA	NA	NA	NA	Aliceevansviridae	0.54048204	NA	NA	NA	NA	NA	NA	NA	NA
ICTVTaxoChallenge_732598	Duplodnaviria	NA	NA	NA	Heunggongvirae	NA	NA	NA	Uroviricota	NA	NA	NA	Caudoviricetes	NA	NA	NA	NA	NA	NA	NA	Autographiviridae	1	NA	NA	NA	NA	NA	NA	NA	NA
ICTVTaxoChallenge_73047	Duplodnaviria	NA	NA	NA	Heunggongvirae	NA	NA	NA	Uroviricota	NA	NA	NA	Caudoviricetes	NA	NA	NA	NA	NA	NA	NA	Aliceevansviridae	0.28671363	NA	NA	NA	NA	NA	NA	NA	NA
ICTVTaxoChallenge_619315	Duplodnaviria	NA	NA	NA	Heunggongvirae	NA	NA	NA	Uroviricota	NA	NA	NA	Caudoviricetes	NA	NA	NA	NA	NA	NA	NA	Casjensviridae	1	NA	NA	NA	NA	NA	NA	NA	NA
ICTVTaxoChallenge_661173	Riboviria	NA	NA	NA	Orthornavirae	NA	NA	NA	Kitrinoviricota	NA	NA	NA	Alsuviricetes	NA	NA	NA	Tymovirales	NA	NA	NA	Betaflexiviridae	1	NA	NA	NA	NA	NA	NA	NA	NA
ICTVTaxoChallenge_289762	Riboviria	NA	NA	NA	Orthornavirae	NA	NA	NA	Kitrinoviricota	NA	NA	NA	Alsuviricetes	NA	NA	NA	Martellivirales	NA	NA	NA	Togaviridae	1	NA	NA	NA	NA	NA	NA	NA	NA
ICTVTaxoChallenge_904716	NA	NA	NA	NA	NA	NA	NA	NA	NA	NA	NA	NA	NA	NA	NA	NA	NA	NA	NA	NA	Anelloviridae	0.876181	NA	NA	NA	NA	NA	NA	NA	NA
ICTVTaxoChallenge_741247	Riboviria	NA	NA	NA	Orthornavirae	NA	NA	NA	Negarnaviricota	NA	Haploviricotina	NA	Monjiviricetes	NA	NA	NA	Mononegavirales	NA	NA	NA	Mymonaviridae	1	NA	NA	NA	NA	NA	NA	NA	NA
ICTVTaxoChallenge_178986	Duplodnaviria	NA	NA	NA	Heunggongvirae	NA	NA	NA	Uroviricota	NA	NA	NA	Caudoviricetes	NA	NA	NA	NA	NA	NA	NA	Vilmaviridae	0.5706155	NA	NA	NA	NA	NA	NA	NA	NA
ICTVTaxoChallenge_657343	Duplodnaviria	NA	NA	NA	Heunggongvirae	NA	NA	NA	Uroviricota	NA	NA	NA	Caudoviricetes	NA	NA	NA	NA	NA	NA	NA	Autographiviridae	1	NA	NA	NA	NA	NA	NA	NA	NA
ICTVTaxoChallenge_700711	Duplodnaviria	NA	NA	NA	Heunggongvirae	NA	NA	NA	Uroviricota	NA	NA	NA	Caudoviricetes	NA	NA	NA	NA	NA	NA	NA	NA	NA	NA	NA	Skunavirus	1	NA	NA	NA	NA
ICTVTaxoChallenge_535301	Duplodnaviria	NA	NA	NA	Heunggongvirae	NA	NA	NA	Uroviricota	NA	NA	NA	Caudoviricetes	NA	NA	NA	NA	NA	NA	NA	Straboviridae	1	NA	NA	NA	NA	NA	NA	NA	NA
ICTVTaxoChallenge_282553	Duplodnaviria	NA	NA	NA	Heunggongvirae	NA	NA	NA	Uroviricota	NA	NA	NA	Caudoviricetes	NA	NA	NA	NA	NA	NA	NA	NA	NA	NA	NA	Pbunavirus	1	NA	NA	NA	NA
ICTVTaxoChallenge_380430	Duplodnaviria	NA	NA	NA	Heunggongvirae	NA	NA	NA	Uroviricota	NA	NA	NA	Caudoviricetes	NA	NA	NA	NA	NA	NA	NA	Autographiviridae	1	NA	NA	NA	NA	NA	NA	NA	NA
ICTVTaxoChallenge_961340	Riboviria	NA	NA	NA	Orthornavirae	NA	NA	NA	Lenarviricota	NA	NA	NA	Leviviricetes	NA	NA	NA	Norzivirales	NA	NA	NA	Fiersviridae	1	NA	NA	NA	NA	NA	NA	NA	NA
ICTVTaxoChallenge_983180	Duplodnaviria	NA	NA	NA	Heunggongvirae	NA	NA	NA	Uroviricota	NA	NA	NA	Caudoviricetes	NA	NA	NA	NA	NA	NA	NA	Demerecviridae	1	NA	NA	NA	NA	NA	NA	NA	NA
ICTVTaxoChallenge_757046	Duplodnaviria	NA	NA	NA	Heunggongvirae	NA	NA	NA	Uroviricota	NA	NA	NA	Caudoviricetes	NA	NA	NA	NA	NA	NA	NA	NA	NA	Gclasvirinae	0.09519972	NA	NA	NA	NA	NA	NA
ICTVTaxoChallenge_605278	Riboviria	NA	NA	NA	Pararnavirae	NA	NA	NA	Artverviricota	NA	NA	NA	Revtraviricetes	NA	NA	NA	Ortervirales	NA	NA	NA	Metaviridae	1	NA	NA	NA	NA	NA	NA	NA	NA
ICTVTaxoChallenge_1684	Monodnaviria	NA	NA	NA	Shotokuvirae	NA	NA	NA	Cressdnaviricota	NA	NA	NA	Arfiviricetes	NA	NA	NA	Cirlivirales	NA	NA	NA	Vilyaviridae	1	NA	NA	NA	NA	NA	NA	NA	NA
ICTVTaxoChallenge_411397	Duplodnaviria	NA	NA	NA	Heunggongvirae	NA	NA	NA	Uroviricota	NA	NA	NA	Caudoviricetes	NA	NA	NA	NA	NA	NA	NA	NA	NA	NA	NA	Fromanvirus	1	NA	NA	NA	NA
ICTVTaxoChallenge_84113	Duplodnaviria	NA	NA	NA	Heunggongvirae	NA	NA	NA	Uroviricota	NA	NA	NA	Caudoviricetes	NA	NA	NA	NA	NA	NA	NA	NA	NA	Pclasvirinae	0.49453375	NA	NA	NA	NA	NA	NA
ICTVTaxoChallenge_890473	Riboviria	NA	NA	NA	Orthornavirae	NA	NA	NA	Kitrinoviricota	NA	NA	NA	Alsuviricetes	NA	NA	NA	Tymovirales	NA	NA	NA	Betaflexiviridae	1	NA	NA	NA	NA	NA	NA	NA	NA
ICTVTaxoChallenge_904548	Riboviria	NA	NA	NA	Pararnavirae	NA	NA	NA	Artverviricota	NA	NA	NA	Revtraviricetes	NA	NA	NA	Ortervirales	NA	NA	NA	Caulimoviridae	1	NA	NA	NA	NA	NA	NA	NA	NA
ICTVTaxoChallenge_727407	Duplodnaviria	NA	NA	NA	Heunggongvirae	NA	NA	NA	Uroviricota	NA	NA	NA	Caudoviricetes	NA	NA	NA	NA	NA	NA	NA	Aliceevansviridae	1	NA	NA	NA	NA	NA	NA	NA	NA
ICTVTaxoChallenge_29554	NA	NA	NA	NA	NA	NA	NA	NA	NA	NA	NA	NA	Naldaviricetes	NA	NA	NA	Lefavirales	NA	NA	NA	Nudiviridae	1	NA	NA	NA	NA	NA	NA	NA	NA
ICTVTaxoChallenge_54775	Duplodnaviria	NA	NA	NA	Heunggongvirae	NA	NA	NA	Uroviricota	NA	NA	NA	Caudoviricetes	NA	NA	NA	NA	NA	NA	NA	Autographiviridae	1	NA	NA	NA	NA	NA	NA	NA	NA
ICTVTaxoChallenge_170517	Duplodnaviria	NA	NA	NA	Heunggongvirae	NA	NA	NA	Uroviricota	NA	NA	NA	Caudoviricetes	NA	NA	NA	NA	NA	NA	NA	NA	NA	NA	NA	Backyardiganvirus	0.2764784	NA	NA	NA	NA
ICTVTaxoChallenge_252016	Duplodnaviria	NA	NA	NA	Heunggongvirae	NA	NA	NA	Uroviricota	NA	NA	NA	Caudoviricetes	NA	NA	NA	NA	NA	NA	NA	NA	NA	Bclasvirinae	1	NA	NA	NA	NA	NA	NA
ICTVTaxoChallenge_376318	Riboviria	NA	NA	NA	Orthornavirae	NA	NA	NA	Lenarviricota	NA	NA	NA	Leviviricetes	NA	NA	NA	Norzivirales	NA	NA	NA	Fiersviridae	1	NA	NA	NA	NA	NA	NA	NA	NA
ICTVTaxoChallenge_176179	Duplodnaviria	NA	NA	NA	Heunggongvirae	NA	NA	NA	Uroviricota	NA	NA	NA	Caudoviricetes	NA	NA	NA	NA	NA	NA	NA	Autographiviridae	1	NA	NA	NA	NA	NA	NA	NA	NA
ICTVTaxoChallenge_501458	Duplodnaviria	NA	NA	NA	Heunggongvirae	NA	NA	NA	Uroviricota	NA	NA	NA	Caudoviricetes	NA	NA	NA	NA	NA	NA	NA	NA	NA	Gracegardnervirinae	1	NA	NA	NA	NA	NA	NA
ICTVTaxoChallenge_270669	Riboviria	NA	NA	NA	Orthornavirae	NA	NA	NA	Negarnaviricota	NA	Haploviricotina	NA	Monjiviricetes	NA	NA	NA	Jingchuvirales	NA	NA	NA	Chuviridae	1	NA	NA	NA	NA	NA	NA	NA	NA
ICTVTaxoChallenge_603063	NA	NA	NA	NA	NA	NA	NA	NA	NA	NA	NA	NA	NA	NA	NA	NA	NA	NA	NA	NA	Fuselloviridae	1	NA	NA	NA	NA	NA	NA	NA	NA
ICTVTaxoChallenge_655106	Duplodnaviria	NA	NA	NA	Heunggongvirae	NA	NA	NA	Uroviricota	NA	NA	NA	Caudoviricetes	NA	NA	NA	NA	NA	NA	NA	Peduoviridae	1	NA	NA	NA	NA	NA	NA	NA	NA
ICTVTaxoChallenge_154014	Duplodnaviria	NA	NA	NA	Heunggongvirae	NA	NA	NA	Uroviricota	NA	NA	NA	Caudoviricetes	NA	NA	NA	NA	NA	NA	NA	Aliceevansviridae	1	NA	NA	NA	NA	NA	NA	NA	NA
ICTVTaxoChallenge_61482	Duplodnaviria	NA	NA	NA	Heunggongvirae	NA	NA	NA	Peploviricota	NA	NA	NA	Herviviricetes	NA	NA	NA	Herpesvirales	NA	NA	NA	Orthoherpesviridae	1	NA	NA	NA	NA	NA	NA	NA	NA
ICTVTaxoChallenge_245930	Duplodnaviria	NA	NA	NA	Heunggongvirae	NA	NA	NA	Peploviricota	NA	NA	NA	Herviviricetes	NA	NA	NA	Herpesvirales	NA	NA	NA	Orthoherpesviridae	1	NA	NA	NA	NA	NA	NA	NA	NA
ICTVTaxoChallenge_305618	Duplodnaviria	NA	NA	NA	Heunggongvirae	NA	NA	NA	Uroviricota	NA	NA	NA	Caudoviricetes	NA	NA	NA	NA	NA	NA	NA	NA	NA	NA	NA	Pbunavirus	1	NA	NA	NA	NA
ICTVTaxoChallenge_98998	Monodnaviria	NA	NA	NA	Shotokuvirae	NA	NA	NA	Cressdnaviricota	NA	NA	NA	Repensiviricetes	NA	NA	NA	Geplafuvirales	NA	NA	NA	Geminiviridae	1	NA	NA	NA	NA	NA	NA	NA	NA
ICTVTaxoChallenge_904384	Duplodnaviria	NA	NA	NA	Heunggongvirae	NA	NA	NA	Uroviricota	NA	NA	NA	Caudoviricetes	NA	NA	NA	NA	NA	NA	NA	NA	NA	NA	NA	Casadabanvirus	0.42786324	NA	NA	NA	NA
ICTVTaxoChallenge_213269	Duplodnaviria	NA	NA	NA	Heunggongvirae	NA	NA	NA	Uroviricota	NA	NA	NA	Caudoviricetes	NA	NA	NA	NA	NA	NA	NA	Aliceevansviridae	1	NA	NA	NA	NA	NA	NA	NA	NA
ICTVTaxoChallenge_755780	Duplodnaviria	NA	NA	NA	Heunggongvirae	NA	NA	NA	Uroviricota	NA	NA	NA	Caudoviricetes	NA	NA	NA	NA	NA	NA	NA	NA	NA	Pclasvirinae	0.22162998	NA	NA	NA	NA	NA	NA
ICTVTaxoChallenge_667142	NA	NA	NA	NA	NA	NA	NA	NA	NA	NA	NA	NA	Naldaviricetes	NA	NA	NA	Lefavirales	NA	NA	NA	Baculoviridae	1	NA	NA	NA	NA	NA	NA	NA	NA
ICTVTaxoChallenge_605629	Riboviria	NA	NA	NA	Orthornavirae	NA	NA	NA	Pisuviricota	NA	NA	NA	Pisoniviricetes	NA	NA	NA	Picornavirales	NA	NA	NA	Picornaviridae	0.6365561	NA	NA	NA	NA	NA	NA	NA	NA
ICTVTaxoChallenge_242889	Duplodnaviria	NA	NA	NA	Heunggongvirae	NA	NA	NA	Uroviricota	NA	NA	NA	Caudoviricetes	NA	NA	NA	NA	NA	NA	NA	Drexlerviridae	0.20575762	NA	NA	NA	NA	NA	NA	NA	NA
ICTVTaxoChallenge_825739	Duplodnaviria	NA	NA	NA	Heunggongvirae	NA	NA	NA	Uroviricota	NA	NA	NA	Caudoviricetes	NA	NA	NA	NA	NA	NA	NA	NA	NA	Ceeclamvirinae	1	NA	NA	NA	NA	NA	NA
ICTVTaxoChallenge_474461	Riboviria	NA	NA	NA	Orthornavirae	NA	NA	NA	Kitrinoviricota	NA	NA	NA	Alsuviricetes	NA	NA	NA	Martellivirales	NA	NA	NA	Closteroviridae	0.44766715	NA	NA	NA	NA	NA	NA	NA	NA
ICTVTaxoChallenge_328971	Riboviria	NA	NA	NA	Orthornavirae	NA	NA	NA	Pisuviricota	NA	NA	NA	Pisoniviricetes	NA	NA	NA	Picornavirales	NA	NA	NA	Picornaviridae	1	NA	NA	NA	NA	NA	NA	NA	NA
ICTVTaxoChallenge_347162	Varidnaviria	NA	NA	NA	Bamfordvirae	NA	NA	NA	Nucleocytoviricota	NA	NA	NA	Megaviricetes	NA	NA	NA	Imitervirales	NA	NA	NA	Mimiviridae	0.10878676	NA	NA	NA	NA	NA	NA	NA	NA
ICTVTaxoChallenge_101053	Duplodnaviria	NA	NA	NA	Heunggongvirae	NA	NA	NA	Uroviricota	NA	NA	NA	Caudoviricetes	NA	NA	NA	NA	NA	NA	NA	NA	NA	Nymbaxtervirinae	0.30497798	NA	NA	NA	NA	NA	NA
ICTVTaxoChallenge_233363	Duplodnaviria	NA	NA	NA	Heunggongvirae	NA	NA	NA	Uroviricota	NA	NA	NA	Caudoviricetes	NA	NA	NA	NA	NA	NA	NA	Drexlerviridae	1	NA	NA	NA	NA	NA	NA	NA	NA
ICTVTaxoChallenge_900924	Monodnaviria	NA	NA	NA	Loebvirae	NA	NA	NA	Hofneiviricota	NA	NA	NA	Faserviricetes	NA	NA	NA	Tubulavirales	NA	NA	NA	Inoviridae	1	NA	NA	NA	NA	NA	NA	NA	NA
ICTVTaxoChallenge_871019	Varidnaviria	NA	NA	NA	Bamfordvirae	NA	NA	NA	Preplasmiviricota	NA	NA	NA	Tectiliviricetes	NA	NA	NA	Rowavirales	NA	NA	NA	Adenoviridae	1	NA	NA	NA	NA	NA	NA	NA	NA
ICTVTaxoChallenge_118300	Riboviria	NA	NA	NA	Orthornavirae	NA	NA	NA	Lenarviricota	NA	NA	NA	Leviviricetes	NA	NA	NA	Norzivirales	NA	NA	NA	Atkinsviridae	1	NA	NA	NA	NA	NA	NA	NA	NA
ICTVTaxoChallenge_340926	Duplodnaviria	NA	NA	NA	Heunggongvirae	NA	NA	NA	Uroviricota	NA	NA	NA	Caudoviricetes	NA	NA	NA	NA	NA	NA	NA	Schitoviridae	1	NA	NA	NA	NA	NA	NA	NA	NA
ICTVTaxoChallenge_553557	Duplodnaviria	NA	NA	NA	Heunggongvirae	NA	NA	NA	Uroviricota	NA	NA	NA	Caudoviricetes	NA	NA	NA	NA	NA	NA	NA	Schitoviridae	1	NA	NA	NA	NA	NA	NA	NA	NA
ICTVTaxoChallenge_612880	Monodnaviria	NA	NA	NA	Shotokuvirae	NA	NA	NA	Cossaviricota	NA	NA	NA	Quintoviricetes	NA	NA	NA	Piccovirales	NA	NA	NA	Parvoviridae	1	NA	NA	NA	NA	NA	NA	NA	NA
ICTVTaxoChallenge_143659	Duplodnaviria	NA	NA	NA	Heunggongvirae	NA	NA	NA	Uroviricota	NA	NA	NA	Caudoviricetes	NA	NA	NA	NA	NA	NA	NA	Stanwilliamsviridae	1	NA	NA	NA	NA	NA	NA	NA	NA
ICTVTaxoChallenge_407605	Riboviria	NA	NA	NA	Orthornavirae	NA	NA	NA	Lenarviricota	NA	NA	NA	Leviviricetes	NA	NA	NA	Timlovirales	NA	NA	NA	Steitzviridae	1	NA	NA	NA	NA	NA	NA	NA	NA
ICTVTaxoChallenge_832686	Duplodnaviria	NA	NA	NA	Heunggongvirae	NA	NA	NA	Uroviricota	NA	NA	NA	Caudoviricetes	NA	NA	NA	NA	NA	NA	NA	Straboviridae	1	NA	NA	NA	NA	NA	NA	NA	NA
ICTVTaxoChallenge_687230	Duplodnaviria	NA	NA	NA	Heunggongvirae	NA	NA	NA	Uroviricota	NA	NA	NA	Caudoviricetes	NA	NA	NA	NA	NA	NA	NA	Herelleviridae	1	NA	NA	NA	NA	NA	NA	NA	NA
ICTVTaxoChallenge_652809	Duplodnaviria	NA	NA	NA	Heunggongvirae	NA	NA	NA	Uroviricota	NA	NA	NA	Caudoviricetes	NA	NA	NA	NA	NA	NA	NA	NA	NA	Stephanstirmvirinae	1	NA	NA	NA	NA	NA	NA
ICTVTaxoChallenge_179266	Duplodnaviria	NA	NA	NA	Heunggongvirae	NA	NA	NA	Uroviricota	NA	NA	NA	Caudoviricetes	NA	NA	NA	NA	NA	NA	NA	NA	NA	NA	NA	Pahexavirus	1	NA	NA	NA	NA
ICTVTaxoChallenge_108329	Duplodnaviria	NA	NA	NA	Heunggongvirae	NA	NA	NA	Uroviricota	NA	NA	NA	Caudoviricetes	NA	NA	NA	NA	NA	NA	NA	NA	NA	Azeevirinae	1	NA	NA	NA	NA	NA	NA
ICTVTaxoChallenge_82723	Duplodnaviria	NA	NA	NA	Heunggongvirae	NA	NA	NA	Uroviricota	NA	NA	NA	Caudoviricetes	NA	NA	NA	NA	NA	NA	NA	Zobellviridae	1	NA	NA	NA	NA	NA	NA	NA	NA
ICTVTaxoChallenge_433188	Duplodnaviria	NA	NA	NA	Heunggongvirae	NA	NA	NA	Uroviricota	NA	NA	NA	Caudoviricetes	NA	NA	NA	NA	NA	NA	NA	NA	NA	NA	NA	Skunavirus	1	NA	NA	NA	NA
ICTVTaxoChallenge_436703	Duplodnaviria	NA	NA	NA	Heunggongvirae	NA	NA	NA	Uroviricota	NA	NA	NA	Caudoviricetes	NA	NA	NA	NA	NA	NA	NA	Autographiviridae	1	NA	NA	NA	NA	NA	NA	NA	NA
ICTVTaxoChallenge_983680	Duplodnaviria	NA	NA	NA	Heunggongvirae	NA	NA	NA	Uroviricota	NA	NA	NA	Caudoviricetes	NA	NA	NA	NA	NA	NA	NA	NA	NA	Vequintavirinae	1	NA	NA	NA	NA	NA	NA
ICTVTaxoChallenge_220503	Riboviria	NA	NA	NA	Orthornavirae	NA	NA	NA	Pisuviricota	NA	NA	NA	Pisoniviricetes	NA	NA	NA	Picornavirales	NA	NA	NA	Caliciviridae	1	NA	NA	NA	NA	NA	NA	NA	NA
ICTVTaxoChallenge_218927	Duplodnaviria	NA	NA	NA	Heunggongvirae	NA	NA	NA	Uroviricota	NA	NA	NA	Caudoviricetes	NA	NA	NA	NA	NA	NA	NA	NA	NA	NA	NA	Benedictvirus	0.05824729	NA	NA	NA	NA
ICTVTaxoChallenge_606688	Duplodnaviria	NA	NA	NA	Heunggongvirae	NA	NA	NA	Uroviricota	NA	NA	NA	Caudoviricetes	NA	NA	NA	NA	NA	NA	NA	NA	NA	NA	NA	Wizardvirus	1	NA	NA	NA	NA
ICTVTaxoChallenge_61941	Riboviria	NA	NA	NA	Orthornavirae	NA	NA	NA	Negarnaviricota	NA	Haploviricotina	NA	Monjiviricetes	NA	NA	NA	Mononegavirales	NA	NA	NA	Rhabdoviridae	1	NA	NA	NA	NA	NA	NA	NA	NA
ICTVTaxoChallenge_756081	Monodnaviria	NA	NA	NA	Shotokuvirae	NA	NA	NA	Cressdnaviricota	NA	NA	NA	Repensiviricetes	NA	NA	NA	Geplafuvirales	NA	NA	NA	Geminiviridae	1	NA	NA	NA	NA	NA	NA	NA	NA
ICTVTaxoChallenge_413449	Monodnaviria	NA	NA	NA	Shotokuvirae	NA	NA	NA	Cressdnaviricota	NA	NA	NA	Repensiviricetes	NA	NA	NA	Geplafuvirales	NA	NA	NA	Geminiviridae	1	NA	NA	NA	NA	NA	NA	NA	NA
ICTVTaxoChallenge_131010	Duplodnaviria	NA	NA	NA	Heunggongvirae	NA	NA	NA	Uroviricota	NA	NA	NA	Caudoviricetes	NA	NA	NA	NA	NA	NA	NA	NA	NA	Nclasvirinae	0.49656844	NA	NA	NA	NA	NA	NA
ICTVTaxoChallenge_865643	Riboviria	NA	NA	NA	Orthornavirae	NA	NA	NA	Negarnaviricota	NA	Haploviricotina	NA	Monjiviricetes	NA	NA	NA	Mononegavirales	NA	NA	NA	Paramyxoviridae	1	NA	NA	NA	NA	NA	NA	NA	NA
ICTVTaxoChallenge_897091	Varidnaviria	NA	NA	NA	Bamfordvirae	NA	NA	NA	Preplasmiviricota	NA	NA	NA	Tectiliviricetes	NA	NA	NA	Rowavirales	NA	NA	NA	Adenoviridae	1	NA	NA	NA	NA	NA	NA	NA	NA
ICTVTaxoChallenge_727901	Duplodnaviria	NA	NA	NA	Heunggongvirae	NA	NA	NA	Uroviricota	NA	NA	NA	Caudoviricetes	NA	NA	NA	NA	NA	NA	NA	NA	NA	Ceeclamvirinae	1	NA	NA	NA	NA	NA	NA
ICTVTaxoChallenge_853390	Duplodnaviria	NA	NA	NA	Heunggongvirae	NA	NA	NA	Uroviricota	NA	NA	NA	Caudoviricetes	NA	NA	NA	NA	NA	NA	NA	NA	NA	Bclasvirinae	0.2577453	NA	NA	NA	NA	NA	NA
ICTVTaxoChallenge_430483	Duplodnaviria	NA	NA	NA	Heunggongvirae	NA	NA	NA	Uroviricota	NA	NA	NA	Caudoviricetes	NA	NA	NA	NA	NA	NA	NA	NA	NA	Azeredovirinae	0.44308653	NA	NA	NA	NA	NA	NA
ICTVTaxoChallenge_722271	Riboviria	NA	NA	NA	Orthornavirae	NA	NA	NA	Lenarviricota	NA	NA	NA	Leviviricetes	NA	NA	NA	Norzivirales	NA	NA	NA	Fiersviridae	1	NA	NA	NA	NA	NA	NA	NA	NA
ICTVTaxoChallenge_378871	Duplodnaviria	NA	NA	NA	Heunggongvirae	NA	NA	NA	Uroviricota	NA	NA	NA	Caudoviricetes	NA	NA	NA	NA	NA	NA	NA	NA	NA	NA	NA	Vividuovirus	0.66336423	NA	NA	NA	NA
ICTVTaxoChallenge_435194	Riboviria	NA	NA	NA	Orthornavirae	NA	NA	NA	Pisuviricota	NA	NA	NA	Pisoniviricetes	NA	NA	NA	Picornavirales	NA	NA	NA	Picornaviridae	0.46136305	NA	NA	NA	NA	NA	NA	NA	NA
ICTVTaxoChallenge_120716	Riboviria	NA	NA	NA	Orthornavirae	NA	NA	NA	Pisuviricota	NA	NA	NA	Pisoniviricetes	NA	NA	NA	Picornavirales	NA	NA	NA	Picornaviridae	0.65126085	NA	NA	NA	NA	NA	NA	NA	NA
ICTVTaxoChallenge_959169	Duplodnaviria	NA	NA	NA	Heunggongvirae	NA	NA	NA	Uroviricota	NA	NA	NA	Caudoviricetes	NA	NA	NA	NA	NA	NA	NA	NA	NA	Jameshumphriesvirinae	1	NA	NA	NA	NA	NA	NA
ICTVTaxoChallenge_563829	Monodnaviria	NA	NA	NA	Trapavirae	NA	NA	NA	Saleviricota	NA	NA	NA	Huolimaviricetes	NA	NA	NA	Haloruvirales	NA	NA	NA	Pleolipoviridae	1	NA	NA	NA	NA	NA	NA	NA	NA
ICTVTaxoChallenge_512184	Varidnaviria	NA	NA	NA	Bamfordvirae	NA	NA	NA	Nucleocytoviricota	NA	NA	NA	Pokkesviricetes	NA	NA	NA	Chitovirales	NA	NA	NA	Poxviridae	1	NA	NA	NA	NA	NA	NA	NA	NA
ICTVTaxoChallenge_45222	Duplodnaviria	NA	NA	NA	Heunggongvirae	NA	NA	NA	Uroviricota	NA	NA	NA	Caudoviricetes	NA	NA	NA	NA	NA	NA	NA	NA	NA	NA	NA	Vividuovirus	0.6576877	NA	NA	NA	NA
ICTVTaxoChallenge_200786	Duplodnaviria	NA	NA	NA	Heunggongvirae	NA	NA	NA	Uroviricota	NA	NA	NA	Caudoviricetes	NA	NA	NA	NA	NA	NA	NA	NA	NA	NA	NA	Wbetavirus	0.32569245	NA	NA	NA	NA
ICTVTaxoChallenge_65764	Duplodnaviria	NA	NA	NA	Heunggongvirae	NA	NA	NA	Uroviricota	NA	NA	NA	Caudoviricetes	NA	NA	NA	NA	NA	NA	NA	NA	NA	Stephanstirmvirinae	1	NA	NA	NA	NA	NA	NA
ICTVTaxoChallenge_802340	Monodnaviria	NA	NA	NA	Loebvirae	NA	NA	NA	Hofneiviricota	NA	NA	NA	Faserviricetes	NA	NA	NA	Tubulavirales	NA	NA	NA	Inoviridae	0.22526437	NA	NA	NA	NA	NA	NA	NA	NA
ICTVTaxoChallenge_588004	Monodnaviria	NA	NA	NA	Shotokuvirae	NA	NA	NA	Cressdnaviricota	NA	NA	NA	Repensiviricetes	NA	NA	NA	Geplafuvirales	NA	NA	NA	Geminiviridae	1	NA	NA	NA	NA	NA	NA	NA	NA
ICTVTaxoChallenge_941699	Duplodnaviria	NA	NA	NA	Heunggongvirae	NA	NA	NA	Uroviricota	NA	NA	NA	Caudoviricetes	NA	NA	NA	NA	NA	NA	NA	NA	NA	NA	NA	Pbunavirus	1	NA	NA	NA	NA
ICTVTaxoChallenge_31144	Varidnaviria	NA	NA	NA	Bamfordvirae	NA	NA	NA	Nucleocytoviricota	NA	NA	NA	Megaviricetes	NA	NA	NA	Pimascovirales	NA	NA	NA	Iridoviridae	1	NA	NA	NA	NA	NA	NA	NA	NA
ICTVTaxoChallenge_170509	Duplodnaviria	NA	NA	NA	Heunggongvirae	NA	NA	NA	Uroviricota	NA	NA	NA	Caudoviricetes	NA	NA	NA	NA	NA	NA	NA	NA	NA	Weiservirinae	1	NA	NA	NA	NA	NA	NA
ICTVTaxoChallenge_394625	Varidnaviria	NA	NA	NA	Bamfordvirae	NA	NA	NA	Nucleocytoviricota	NA	NA	NA	Pokkesviricetes	NA	NA	NA	Chitovirales	NA	NA	NA	Poxviridae	1	NA	NA	NA	NA	NA	NA	NA	NA
ICTVTaxoChallenge_663069	Duplodnaviria	NA	NA	NA	Heunggongvirae	NA	NA	NA	Uroviricota	NA	NA	NA	Caudoviricetes	NA	NA	NA	NA	NA	NA	NA	NA	NA	NA	NA	Vividuovirus	0.6576877	NA	NA	NA	NA
ICTVTaxoChallenge_298687	Duplodnaviria	NA	NA	NA	Heunggongvirae	NA	NA	NA	Uroviricota	NA	NA	NA	Caudoviricetes	NA	NA	NA	NA	NA	NA	NA	NA	NA	NA	NA	Gordonvirus	0.3660656	NA	NA	NA	NA
ICTVTaxoChallenge_489852	Monodnaviria	NA	NA	NA	Shotokuvirae	NA	NA	NA	Cressdnaviricota	NA	NA	NA	Repensiviricetes	NA	NA	NA	Geplafuvirales	NA	NA	NA	Geminiviridae	1	NA	NA	NA	NA	NA	NA	NA	NA
ICTVTaxoChallenge_186856	Duplodnaviria	NA	NA	NA	Heunggongvirae	NA	NA	NA	Uroviricota	NA	NA	NA	Caudoviricetes	NA	NA	NA	NA	NA	NA	NA	NA	NA	NA	NA	Pbunavirus	1	NA	NA	NA	NA
ICTVTaxoChallenge_421796	Duplodnaviria	NA	NA	NA	Heunggongvirae	NA	NA	NA	Uroviricota	NA	NA	NA	Caudoviricetes	NA	NA	NA	NA	NA	NA	NA	Casjensviridae	1	NA	NA	NA	NA	NA	NA	NA	NA
ICTVTaxoChallenge_993458	Duplodnaviria	NA	NA	NA	Heunggongvirae	NA	NA	NA	Uroviricota	NA	NA	NA	Caudoviricetes	NA	NA	NA	NA	NA	NA	NA	Autographiviridae	1	NA	NA	NA	NA	NA	NA	NA	NA
ICTVTaxoChallenge_373759	Adnaviria	NA	NA	NA	Zilligvirae	NA	NA	NA	Taleaviricota	NA	NA	NA	Tokiviricetes	NA	NA	NA	Ligamenvirales	NA	NA	NA	Lipothrixviridae	1	NA	NA	NA	NA	NA	NA	NA	NA
ICTVTaxoChallenge_833705	Monodnaviria	NA	NA	NA	Trapavirae	NA	NA	NA	Saleviricota	NA	NA	NA	Huolimaviricetes	NA	NA	NA	Haloruvirales	NA	NA	NA	Pleolipoviridae	1	NA	NA	NA	NA	NA	NA	NA	NA
ICTVTaxoChallenge_89500	Varidnaviria	NA	NA	NA	Bamfordvirae	NA	NA	NA	Preplasmiviricota	NA	NA	NA	Tectiliviricetes	NA	NA	NA	Kalamavirales	NA	NA	NA	Tectiviridae	1	NA	NA	NA	NA	NA	NA	NA	NA
ICTVTaxoChallenge_314661	Monodnaviria	NA	NA	NA	Shotokuvirae	NA	NA	NA	Cossaviricota	NA	NA	NA	Quintoviricetes	NA	NA	NA	Piccovirales	NA	NA	NA	Parvoviridae	1	NA	NA	NA	NA	NA	NA	NA	NA
ICTVTaxoChallenge_676159	Duplodnaviria	NA	NA	NA	Heunggongvirae	NA	NA	NA	Uroviricota	NA	NA	NA	Caudoviricetes	NA	NA	NA	NA	NA	NA	NA	NA	NA	Weiservirinae	1	NA	NA	NA	NA	NA	NA
ICTVTaxoChallenge_472868	Riboviria	NA	NA	NA	Orthornavirae	NA	NA	NA	Lenarviricota	NA	NA	NA	Leviviricetes	NA	NA	NA	Norzivirales	NA	NA	NA	Fiersviridae	1	NA	NA	NA	NA	NA	NA	NA	NA
ICTVTaxoChallenge_17305	Monodnaviria	NA	NA	NA	Shotokuvirae	NA	NA	NA	Cossaviricota	NA	NA	NA	Papovaviricetes	NA	NA	NA	Sepolyvirales	NA	NA	NA	Polyomaviridae	1	NA	NA	NA	NA	NA	NA	NA	NA
ICTVTaxoChallenge_183260	Riboviria	NA	NA	NA	Orthornavirae	NA	NA	NA	Negarnaviricota	NA	Haploviricotina	NA	Monjiviricetes	NA	NA	NA	Mononegavirales	NA	NA	NA	Rhabdoviridae	1	NA	NA	NA	NA	NA	NA	NA	NA
ICTVTaxoChallenge_910052	Duplodnaviria	NA	NA	NA	Heunggongvirae	NA	NA	NA	Uroviricota	NA	NA	NA	Caudoviricetes	NA	NA	NA	NA	NA	NA	NA	Drexlerviridae	1	NA	NA	NA	NA	NA	NA	NA	NA
ICTVTaxoChallenge_577034	Monodnaviria	NA	NA	NA	Shotokuvirae	NA	NA	NA	Cressdnaviricota	NA	NA	NA	Repensiviricetes	NA	NA	NA	Geplafuvirales	NA	NA	NA	Geminiviridae	1	NA	NA	NA	NA	NA	NA	NA	NA
ICTVTaxoChallenge_990550	Duplodnaviria	NA	NA	NA	Heunggongvirae	NA	NA	NA	Uroviricota	NA	NA	NA	Caudoviricetes	NA	NA	NA	NA	NA	NA	NA	Herelleviridae	1	NA	NA	NA	NA	NA	NA	NA	NA
ICTVTaxoChallenge_567719	Monodnaviria	NA	NA	NA	Trapavirae	NA	NA	NA	Saleviricota	NA	NA	NA	Huolimaviricetes	NA	NA	NA	Haloruvirales	NA	NA	NA	Pleolipoviridae	1	NA	NA	NA	NA	NA	NA	NA	NA
ICTVTaxoChallenge_278942	Duplodnaviria	NA	NA	NA	Heunggongvirae	NA	NA	NA	Uroviricota	NA	NA	NA	Caudoviricetes	NA	NA	NA	NA	NA	NA	NA	NA	NA	Gordonclarkvirinae	1	NA	NA	NA	NA	NA	NA
ICTVTaxoChallenge_603204	Duplodnaviria	NA	NA	NA	Heunggongvirae	NA	NA	NA	Uroviricota	NA	NA	NA	Caudoviricetes	NA	NA	NA	NA	NA	NA	NA	Chimalliviridae	1	NA	NA	NA	NA	NA	NA	NA	NA
ICTVTaxoChallenge_503048	Duplodnaviria	NA	NA	NA	Heunggongvirae	NA	NA	NA	Uroviricota	NA	NA	NA	Caudoviricetes	NA	NA	NA	NA	NA	NA	NA	Autographiviridae	1	NA	NA	NA	NA	NA	NA	NA	NA
ICTVTaxoChallenge_419186	Duplodnaviria	NA	NA	NA	Heunggongvirae	NA	NA	NA	Uroviricota	NA	NA	NA	Caudoviricetes	NA	NA	NA	NA	NA	NA	NA	NA	NA	Sepvirinae	1	NA	NA	NA	NA	NA	NA
ICTVTaxoChallenge_808533	Duplodnaviria	NA	NA	NA	Heunggongvirae	NA	NA	NA	Uroviricota	NA	NA	NA	Caudoviricetes	NA	NA	NA	NA	NA	NA	NA	NA	NA	Gordonclarkvirinae	0.54062986	NA	NA	NA	NA	NA	NA
ICTVTaxoChallenge_976992	Monodnaviria	NA	NA	NA	Shotokuvirae	NA	NA	NA	Cressdnaviricota	NA	NA	NA	Repensiviricetes	NA	NA	NA	Geplafuvirales	NA	NA	NA	Geminiviridae	1	NA	NA	NA	NA	NA	NA	NA	NA
ICTVTaxoChallenge_994390	Duplodnaviria	NA	NA	NA	Heunggongvirae	NA	NA	NA	Uroviricota	NA	NA	NA	Caudoviricetes	NA	NA	NA	NA	NA	NA	NA	NA	NA	Gracegardnervirinae	1	NA	NA	NA	NA	NA	NA
ICTVTaxoChallenge_66742	Duplodnaviria	NA	NA	NA	Heunggongvirae	NA	NA	NA	Uroviricota	NA	NA	NA	Caudoviricetes	NA	NA	NA	NA	NA	NA	NA	Herelleviridae	1	NA	NA	NA	NA	NA	NA	NA	NA
ICTVTaxoChallenge_77711	Duplodnaviria	NA	NA	NA	Heunggongvirae	NA	NA	NA	Uroviricota	NA	NA	NA	Caudoviricetes	NA	NA	NA	NA	NA	NA	NA	Aliceevansviridae	1	NA	NA	NA	NA	NA	NA	NA	NA
ICTVTaxoChallenge_386554	Duplodnaviria	NA	NA	NA	Heunggongvirae	NA	NA	NA	Uroviricota	NA	NA	NA	Caudoviricetes	NA	NA	NA	NA	NA	NA	NA	NA	NA	NA	NA	Pahexavirus	1	NA	NA	NA	NA
ICTVTaxoChallenge_760053	Duplodnaviria	NA	NA	NA	Heunggongvirae	NA	NA	NA	Uroviricota	NA	NA	NA	Caudoviricetes	NA	NA	NA	NA	NA	NA	NA	NA	NA	NA	NA	Fernvirus	1	NA	NA	NA	NA
ICTVTaxoChallenge_799727	Duplodnaviria	NA	NA	NA	Heunggongvirae	NA	NA	NA	Uroviricota	NA	NA	NA	Caudoviricetes	NA	NA	NA	NA	NA	NA	NA	NA	NA	Arquatrovirinae	1	NA	NA	NA	NA	NA	NA
ICTVTaxoChallenge_792955	Duplodnaviria	NA	NA	NA	Heunggongvirae	NA	NA	NA	Uroviricota	NA	NA	NA	Caudoviricetes	NA	NA	NA	Crassvirales	NA	NA	NA	Suoliviridae	1	NA	NA	NA	NA	NA	NA	NA	NA
ICTVTaxoChallenge_531744	Riboviria	NA	NA	NA	Orthornavirae	NA	NA	NA	Kitrinoviricota	NA	NA	NA	Alsuviricetes	NA	NA	NA	Martellivirales	NA	NA	NA	Virgaviridae	1	NA	NA	NA	NA	NA	NA	NA	NA
ICTVTaxoChallenge_183307	Duplodnaviria	NA	NA	NA	Heunggongvirae	NA	NA	NA	Uroviricota	NA	NA	NA	Caudoviricetes	NA	NA	NA	NA	NA	NA	NA	NA	NA	NA	NA	Pahexavirus	1	NA	NA	NA	NA
ICTVTaxoChallenge_25115	Riboviria	NA	NA	NA	Orthornavirae	NA	NA	NA	Kitrinoviricota	NA	NA	NA	Alsuviricetes	NA	NA	NA	Martellivirales	NA	NA	NA	Closteroviridae	1	NA	NA	NA	NA	NA	NA	NA	NA
ICTVTaxoChallenge_170308	Duplodnaviria	NA	NA	NA	Heunggongvirae	NA	NA	NA	Uroviricota	NA	NA	NA	Caudoviricetes	NA	NA	NA	NA	NA	NA	NA	NA	NA	NA	NA	Pahexavirus	1	NA	NA	NA	NA
ICTVTaxoChallenge_758507	Riboviria	NA	NA	NA	Orthornavirae	NA	NA	NA	Kitrinoviricota	NA	NA	NA	Alsuviricetes	NA	NA	NA	Tymovirales	NA	NA	NA	Betaflexiviridae	0.16445333	NA	NA	NA	NA	NA	NA	NA	NA
ICTVTaxoChallenge_6231	Duplodnaviria	NA	NA	NA	Heunggongvirae	NA	NA	NA	Uroviricota	NA	NA	NA	Caudoviricetes	NA	NA	NA	NA	NA	NA	NA	NA	NA	NA	NA	Skunavirus	1	NA	NA	NA	NA
ICTVTaxoChallenge_654883	Varidnaviria	NA	NA	NA	Bamfordvirae	NA	NA	NA	Nucleocytoviricota	NA	NA	NA	Megaviricetes	NA	NA	NA	Pimascovirales	NA	NA	NA	Iridoviridae	1	NA	NA	NA	NA	NA	NA	NA	NA
ICTVTaxoChallenge_960017	Duplodnaviria	NA	NA	NA	Heunggongvirae	NA	NA	NA	Uroviricota	NA	NA	NA	Caudoviricetes	NA	NA	NA	NA	NA	NA	NA	Autographiviridae	1	NA	NA	NA	NA	NA	NA	NA	NA
ICTVTaxoChallenge_258025	Duplodnaviria	NA	NA	NA	Heunggongvirae	NA	NA	NA	Uroviricota	NA	NA	NA	Caudoviricetes	NA	NA	NA	NA	NA	NA	NA	Autographiviridae	1	NA	NA	NA	NA	NA	NA	NA	NA
ICTVTaxoChallenge_348758	Duplodnaviria	NA	NA	NA	Heunggongvirae	NA	NA	NA	Uroviricota	NA	NA	NA	Caudoviricetes	NA	NA	NA	NA	NA	NA	NA	Drexlerviridae	1	NA	NA	NA	NA	NA	NA	NA	NA
ICTVTaxoChallenge_231316	Riboviria	NA	NA	NA	Orthornavirae	NA	NA	NA	Pisuviricota	NA	NA	NA	Stelpaviricetes	NA	NA	NA	Stellavirales	NA	NA	NA	Astroviridae	1	NA	NA	NA	NA	NA	NA	NA	NA
ICTVTaxoChallenge_564222	Monodnaviria	NA	NA	NA	Shotokuvirae	NA	NA	NA	Cossaviricota	NA	NA	NA	Papovaviricetes	NA	NA	NA	Zurhausenvirales	NA	NA	NA	Papillomaviridae	0.8575758	NA	NA	NA	NA	NA	NA	NA	NA
ICTVTaxoChallenge_625754	Varidnaviria	NA	NA	NA	Bamfordvirae	NA	NA	NA	Preplasmiviricota	NA	NA	NA	Tectiliviricetes	NA	NA	NA	Rowavirales	NA	NA	NA	Adenoviridae	1	NA	NA	NA	NA	NA	NA	NA	NA
ICTVTaxoChallenge_697622	Monodnaviria	NA	NA	NA	Shotokuvirae	NA	NA	NA	Cressdnaviricota	NA	NA	NA	Repensiviricetes	NA	NA	NA	Geplafuvirales	NA	NA	NA	Geminiviridae	0.11079785	NA	NA	NA	NA	NA	NA	NA	NA
ICTVTaxoChallenge_350618	NA	NA	NA	NA	NA	NA	NA	NA	NA	NA	NA	NA	Naldaviricetes	NA	NA	NA	Lefavirales	NA	NA	NA	Baculoviridae	1	NA	NA	NA	NA	NA	NA	NA	NA
ICTVTaxoChallenge_454443	Duplodnaviria	NA	NA	NA	Heunggongvirae	NA	NA	NA	Uroviricota	NA	NA	NA	Caudoviricetes	NA	NA	NA	NA	NA	NA	NA	Demerecviridae	1	NA	NA	NA	NA	NA	NA	NA	NA
ICTVTaxoChallenge_332797	Varidnaviria	NA	NA	NA	Bamfordvirae	NA	NA	NA	Nucleocytoviricota	NA	NA	NA	Pokkesviricetes	NA	NA	NA	Asfuvirales	NA	NA	NA	Asfarviridae	1	NA	NA	NA	NA	NA	NA	NA	NA
ICTVTaxoChallenge_728834	Duplodnaviria	NA	NA	NA	Heunggongvirae	NA	NA	NA	Uroviricota	NA	NA	NA	Caudoviricetes	NA	NA	NA	NA	NA	NA	NA	NA	NA	Joanripponvirinae	0.89259493	NA	NA	NA	NA	NA	NA
ICTVTaxoChallenge_211708	Varidnaviria	NA	NA	NA	Bamfordvirae	NA	NA	NA	Preplasmiviricota	NA	NA	NA	Tectiliviricetes	NA	NA	NA	Rowavirales	NA	NA	NA	Adenoviridae	1	NA	NA	NA	NA	NA	NA	NA	NA
ICTVTaxoChallenge_16227	Duplodnaviria	NA	NA	NA	Heunggongvirae	NA	NA	NA	Uroviricota	NA	NA	NA	Caudoviricetes	NA	NA	NA	NA	NA	NA	NA	Herelleviridae	0.33695835	NA	NA	NA	NA	NA	NA	NA	NA
ICTVTaxoChallenge_154407	Duplodnaviria	NA	NA	NA	Heunggongvirae	NA	NA	NA	Uroviricota	NA	NA	NA	Caudoviricetes	NA	NA	NA	NA	NA	NA	NA	Zierdtviridae	1	NA	NA	NA	NA	NA	NA	NA	NA
ICTVTaxoChallenge_497888	Duplodnaviria	NA	NA	NA	Heunggongvirae	NA	NA	NA	Uroviricota	NA	NA	NA	Caudoviricetes	NA	NA	NA	NA	NA	NA	NA	NA	NA	Gracegardnervirinae	1	NA	NA	NA	NA	NA	NA
ICTVTaxoChallenge_896998	Riboviria	NA	NA	NA	Orthornavirae	NA	NA	NA	Negarnaviricota	NA	Haploviricotina	NA	Monjiviricetes	NA	NA	NA	Mononegavirales	NA	NA	NA	Rhabdoviridae	1	NA	NA	NA	NA	NA	NA	NA	NA
ICTVTaxoChallenge_908633	Duplodnaviria	NA	NA	NA	Heunggongvirae	NA	NA	NA	Uroviricota	NA	NA	NA	Caudoviricetes	NA	NA	NA	NA	NA	NA	NA	NA	NA	Azeredovirinae	1	NA	NA	NA	NA	NA	NA
ICTVTaxoChallenge_34555	Adnaviria	NA	NA	NA	Zilligvirae	NA	NA	NA	Taleaviricota	NA	NA	NA	Tokiviricetes	NA	NA	NA	Ligamenvirales	NA	NA	NA	Rudiviridae	1	NA	NA	NA	NA	NA	NA	NA	NA
ICTVTaxoChallenge_558469	Duplodnaviria	NA	NA	NA	Heunggongvirae	NA	NA	NA	Uroviricota	NA	NA	NA	Caudoviricetes	NA	NA	NA	NA	NA	NA	NA	Chimalliviridae	1	NA	NA	NA	NA	NA	NA	NA	NA
ICTVTaxoChallenge_405218	Duplodnaviria	NA	NA	NA	Heunggongvirae	NA	NA	NA	Uroviricota	NA	NA	NA	Caudoviricetes	NA	NA	NA	NA	NA	NA	NA	NA	NA	NA	NA	Gordonvirus	0.36233503	NA	NA	NA	NA
ICTVTaxoChallenge_354285	Duplodnaviria	NA	NA	NA	Heunggongvirae	NA	NA	NA	Uroviricota	NA	NA	NA	Caudoviricetes	NA	NA	NA	NA	NA	NA	NA	Peduoviridae	1	NA	NA	NA	NA	NA	NA	NA	NA
ICTVTaxoChallenge_86086	Riboviria	NA	NA	NA	Orthornavirae	NA	NA	NA	Pisuviricota	NA	NA	NA	Pisoniviricetes	NA	NA	NA	Nidovirales	NA	Mesnidovirineae	NA	Mesoniviridae	1	NA	NA	NA	NA	NA	NA	NA	NA
ICTVTaxoChallenge_368230	Riboviria	NA	NA	NA	Orthornavirae	NA	NA	NA	Negarnaviricota	NA	Haploviricotina	NA	Monjiviricetes	NA	NA	NA	Mononegavirales	NA	NA	NA	Filoviridae	1	NA	NA	NA	NA	NA	NA	NA	NA
ICTVTaxoChallenge_485275	Duplodnaviria	NA	NA	NA	Heunggongvirae	NA	NA	NA	Uroviricota	NA	NA	NA	Caudoviricetes	NA	NA	NA	NA	NA	NA	NA	Herelleviridae	1	NA	NA	NA	NA	NA	NA	NA	NA
ICTVTaxoChallenge_663197	Duplodnaviria	NA	NA	NA	Heunggongvirae	NA	NA	NA	Uroviricota	NA	NA	NA	Caudoviricetes	NA	NA	NA	NA	NA	NA	NA	Autographiviridae	1	NA	NA	NA	NA	NA	NA	NA	NA
ICTVTaxoChallenge_419089	Duplodnaviria	NA	NA	NA	Heunggongvirae	NA	NA	NA	Uroviricota	NA	NA	NA	Caudoviricetes	NA	NA	NA	NA	NA	NA	NA	Casjensviridae	1	NA	NA	NA	NA	NA	NA	NA	NA
ICTVTaxoChallenge_444522	Duplodnaviria	NA	NA	NA	Heunggongvirae	NA	NA	NA	Uroviricota	NA	NA	NA	Caudoviricetes	NA	NA	NA	NA	NA	NA	NA	Aliceevansviridae	1	NA	NA	NA	NA	NA	NA	NA	NA
ICTVTaxoChallenge_24595	Monodnaviria	NA	NA	NA	Shotokuvirae	NA	NA	NA	Cressdnaviricota	NA	NA	NA	Repensiviricetes	NA	NA	NA	Geplafuvirales	NA	NA	NA	Genomoviridae	1	NA	NA	NA	NA	NA	NA	NA	NA
ICTVTaxoChallenge_871033	Varidnaviria	NA	NA	NA	Bamfordvirae	NA	NA	NA	Nucleocytoviricota	NA	NA	NA	Pokkesviricetes	NA	NA	NA	Chitovirales	NA	NA	NA	Poxviridae	1	NA	NA	NA	NA	NA	NA	NA	NA
ICTVTaxoChallenge_8706	Riboviria	NA	NA	NA	Orthornavirae	NA	NA	NA	Kitrinoviricota	NA	NA	NA	Tolucaviricetes	NA	NA	NA	Tolivirales	NA	NA	NA	Tombusviridae	1	NA	NA	NA	NA	NA	NA	NA	NA
ICTVTaxoChallenge_535169	Duplodnaviria	NA	NA	NA	Heunggongvirae	NA	NA	NA	Uroviricota	NA	NA	NA	Caudoviricetes	NA	NA	NA	NA	NA	NA	NA	NA	NA	Arquatrovirinae	1	NA	NA	NA	NA	NA	NA
ICTVTaxoChallenge_952826	Monodnaviria	NA	NA	NA	Shotokuvirae	NA	NA	NA	Cressdnaviricota	NA	NA	NA	Repensiviricetes	NA	NA	NA	Geplafuvirales	NA	NA	NA	Geminiviridae	1	NA	NA	NA	NA	NA	NA	NA	NA
ICTVTaxoChallenge_414472	Duplodnaviria	NA	NA	NA	Heunggongvirae	NA	NA	NA	Uroviricota	NA	NA	NA	Caudoviricetes	NA	NA	NA	NA	NA	NA	NA	NA	NA	Gordonclarkvirinae	0.5021901	NA	NA	NA	NA	NA	NA
ICTVTaxoChallenge_839568	Duplodnaviria	NA	NA	NA	Heunggongvirae	NA	NA	NA	Uroviricota	NA	NA	NA	Caudoviricetes	NA	NA	NA	NA	NA	NA	NA	Autographiviridae	1	NA	NA	NA	NA	NA	NA	NA	NA
ICTVTaxoChallenge_360252	Duplodnaviria	NA	NA	NA	Heunggongvirae	NA	NA	NA	Uroviricota	NA	NA	NA	Caudoviricetes	NA	NA	NA	NA	NA	NA	NA	Autographiviridae	1	NA	NA	NA	NA	NA	NA	NA	NA
ICTVTaxoChallenge_946844	Duplodnaviria	NA	NA	NA	Heunggongvirae	NA	NA	NA	Uroviricota	NA	NA	NA	Caudoviricetes	NA	NA	NA	NA	NA	NA	NA	Chimalliviridae	1	NA	NA	NA	NA	NA	NA	NA	NA
ICTVTaxoChallenge_998416	Monodnaviria	NA	NA	NA	Shotokuvirae	NA	NA	NA	Cressdnaviricota	NA	NA	NA	Arfiviricetes	NA	NA	NA	Cirlivirales	NA	NA	NA	Circoviridae	1	NA	NA	NA	NA	NA	NA	NA	NA
ICTVTaxoChallenge_309252	Duplodnaviria	NA	NA	NA	Heunggongvirae	NA	NA	NA	Uroviricota	NA	NA	NA	Caudoviricetes	NA	NA	NA	NA	NA	NA	NA	Aliceevansviridae	1	NA	NA	NA	NA	NA	NA	NA	NA
ICTVTaxoChallenge_707475	Duplodnaviria	NA	NA	NA	Heunggongvirae	NA	NA	NA	Peploviricota	NA	NA	NA	Herviviricetes	NA	NA	NA	Herpesvirales	NA	NA	NA	Alloherpesviridae	1	NA	NA	NA	NA	NA	NA	NA	NA
ICTVTaxoChallenge_863030	Varidnaviria	NA	NA	NA	Bamfordvirae	NA	NA	NA	Nucleocytoviricota	NA	NA	NA	Pokkesviricetes	NA	NA	NA	Asfuvirales	NA	NA	NA	Asfarviridae	1	NA	NA	NA	NA	NA	NA	NA	NA
ICTVTaxoChallenge_434041	Monodnaviria	NA	NA	NA	Shotokuvirae	NA	NA	NA	Cressdnaviricota	NA	NA	NA	Repensiviricetes	NA	NA	NA	Geplafuvirales	NA	NA	NA	Geminiviridae	1	NA	NA	NA	NA	NA	NA	NA	NA
ICTVTaxoChallenge_977078	Riboviria	NA	NA	NA	Orthornavirae	NA	NA	NA	Negarnaviricota	NA	Haploviricotina	NA	Monjiviricetes	NA	NA	NA	Mononegavirales	NA	NA	NA	Rhabdoviridae	1	NA	NA	NA	NA	NA	NA	NA	NA
ICTVTaxoChallenge_563820	Duplodnaviria	NA	NA	NA	Heunggongvirae	NA	NA	NA	Uroviricota	NA	NA	NA	Caudoviricetes	NA	NA	NA	NA	NA	NA	NA	Herelleviridae	0.5929904	NA	NA	NA	NA	NA	NA	NA	NA
ICTVTaxoChallenge_65022	Duplodnaviria	NA	NA	NA	Heunggongvirae	NA	NA	NA	Uroviricota	NA	NA	NA	Caudoviricetes	NA	NA	NA	NA	NA	NA	NA	NA	NA	NA	NA	Wizardvirus	0.14546864	NA	NA	NA	NA
ICTVTaxoChallenge_848779	Duplodnaviria	NA	NA	NA	Heunggongvirae	NA	NA	NA	Uroviricota	NA	NA	NA	Caudoviricetes	NA	NA	NA	NA	NA	NA	NA	NA	NA	NA	NA	Pbunavirus	1	NA	NA	NA	NA
ICTVTaxoChallenge_622992	Riboviria	NA	NA	NA	Orthornavirae	NA	NA	NA	Pisuviricota	NA	NA	NA	Pisoniviricetes	NA	NA	NA	Picornavirales	NA	NA	NA	Picornaviridae	1	NA	NA	NA	NA	NA	NA	NA	NA
ICTVTaxoChallenge_875205	Duplodnaviria	NA	NA	NA	Heunggongvirae	NA	NA	NA	Uroviricota	NA	NA	NA	Caudoviricetes	NA	NA	NA	NA	NA	NA	NA	NA	NA	NA	NA	Backyardiganvirus	0.25875986	NA	NA	NA	NA
ICTVTaxoChallenge_709526	Monodnaviria	NA	NA	NA	Loebvirae	NA	NA	NA	Hofneiviricota	NA	NA	NA	Faserviricetes	NA	NA	NA	Tubulavirales	NA	NA	NA	Inoviridae	0.7154104	NA	NA	NA	NA	NA	NA	NA	NA
ICTVTaxoChallenge_583261	Duplodnaviria	NA	NA	NA	Heunggongvirae	NA	NA	NA	Uroviricota	NA	NA	NA	Caudoviricetes	NA	NA	NA	NA	NA	NA	NA	Chimalliviridae	1	NA	NA	NA	NA	NA	NA	NA	NA
ICTVTaxoChallenge_392062	Riboviria	NA	NA	NA	Orthornavirae	NA	NA	NA	Kitrinoviricota	NA	NA	NA	Flasuviricetes	NA	NA	NA	Amarillovirales	NA	NA	NA	Flaviviridae	1	NA	NA	NA	NA	NA	NA	NA	NA
ICTVTaxoChallenge_424543	Duplodnaviria	NA	NA	NA	Heunggongvirae	NA	NA	NA	Uroviricota	NA	NA	NA	Caudoviricetes	NA	NA	NA	NA	NA	NA	NA	NA	NA	Hendrixvirinae	0.49028245	NA	NA	NA	NA	NA	NA
ICTVTaxoChallenge_845124	Duplodnaviria	NA	NA	NA	Heunggongvirae	NA	NA	NA	Uroviricota	NA	NA	NA	Caudoviricetes	NA	NA	NA	NA	NA	NA	NA	NA	NA	NA	NA	Pahexavirus	1	NA	NA	NA	NA
ICTVTaxoChallenge_222477	Duplodnaviria	NA	NA	NA	Heunggongvirae	NA	NA	NA	Uroviricota	NA	NA	NA	Caudoviricetes	NA	NA	NA	NA	NA	NA	NA	NA	NA	NA	NA	Skunavirus	0.48303154	NA	NA	NA	NA
ICTVTaxoChallenge_448392	Duplodnaviria	NA	NA	NA	Heunggongvirae	NA	NA	NA	Uroviricota	NA	NA	NA	Caudoviricetes	NA	NA	NA	NA	NA	NA	NA	NA	NA	Kutznervirinae	0.25488862	NA	NA	NA	NA	NA	NA
ICTVTaxoChallenge_615316	Duplodnaviria	NA	NA	NA	Heunggongvirae	NA	NA	NA	Uroviricota	NA	NA	NA	Caudoviricetes	NA	NA	NA	NA	NA	NA	NA	NA	NA	Dolichocephalovirinae	0.111399785	NA	NA	NA	NA	NA	NA
ICTVTaxoChallenge_943005	Duplodnaviria	NA	NA	NA	Heunggongvirae	NA	NA	NA	Uroviricota	NA	NA	NA	Caudoviricetes	NA	NA	NA	NA	NA	NA	NA	NA	NA	Weiservirinae	1	NA	NA	NA	NA	NA	NA
ICTVTaxoChallenge_84300	Monodnaviria	NA	NA	NA	Loebvirae	NA	NA	NA	Hofneiviricota	NA	NA	NA	Faserviricetes	NA	NA	NA	Tubulavirales	NA	NA	NA	Inoviridae	1	NA	NA	NA	NA	NA	NA	NA	NA
ICTVTaxoChallenge_556232	Varidnaviria	NA	NA	NA	Bamfordvirae	NA	NA	NA	Nucleocytoviricota	NA	NA	NA	Pokkesviricetes	NA	NA	NA	Asfuvirales	NA	NA	NA	Asfarviridae	1	NA	NA	NA	NA	NA	NA	NA	NA
ICTVTaxoChallenge_568686	Monodnaviria	NA	NA	NA	Trapavirae	NA	NA	NA	Saleviricota	NA	NA	NA	Huolimaviricetes	NA	NA	NA	Haloruvirales	NA	NA	NA	Pleolipoviridae	1	NA	NA	NA	NA	NA	NA	NA	NA
ICTVTaxoChallenge_396960	Duplodnaviria	NA	NA	NA	Heunggongvirae	NA	NA	NA	Uroviricota	NA	NA	NA	Caudoviricetes	NA	NA	NA	NA	NA	NA	NA	NA	NA	Bronfenbrennervirinae	0.507213	NA	NA	NA	NA	NA	NA
ICTVTaxoChallenge_178115	Duplodnaviria	NA	NA	NA	Heunggongvirae	NA	NA	NA	Uroviricota	NA	NA	NA	Caudoviricetes	NA	NA	NA	NA	NA	NA	NA	Mesyanzhinovviridae	0.76156753	NA	NA	NA	NA	NA	NA	NA	NA
ICTVTaxoChallenge_854030	Monodnaviria	NA	NA	NA	Shotokuvirae	NA	NA	NA	Cressdnaviricota	NA	NA	NA	Repensiviricetes	NA	NA	NA	Geplafuvirales	NA	NA	NA	Genomoviridae	1	NA	NA	NA	NA	NA	NA	NA	NA
ICTVTaxoChallenge_134052	Duplodnaviria	NA	NA	NA	Heunggongvirae	NA	NA	NA	Uroviricota	NA	NA	NA	Caudoviricetes	NA	NA	NA	NA	NA	NA	NA	Peduoviridae	1	NA	NA	NA	NA	NA	NA	NA	NA
ICTVTaxoChallenge_618467	Duplodnaviria	NA	NA	NA	Heunggongvirae	NA	NA	NA	Peploviricota	NA	NA	NA	Herviviricetes	NA	NA	NA	Herpesvirales	NA	NA	NA	Orthoherpesviridae	1	NA	NA	NA	NA	NA	NA	NA	NA
ICTVTaxoChallenge_960932	Duplodnaviria	NA	NA	NA	Heunggongvirae	NA	NA	NA	Uroviricota	NA	NA	NA	Caudoviricetes	NA	NA	NA	NA	NA	NA	NA	Schitoviridae	1	NA	NA	NA	NA	NA	NA	NA	NA
ICTVTaxoChallenge_764264	Duplodnaviria	NA	NA	NA	Heunggongvirae	NA	NA	NA	Uroviricota	NA	NA	NA	Caudoviricetes	NA	NA	NA	NA	NA	NA	NA	Straboviridae	1	NA	NA	NA	NA	NA	NA	NA	NA
ICTVTaxoChallenge_419170	Duplodnaviria	NA	NA	NA	Heunggongvirae	NA	NA	NA	Uroviricota	NA	NA	NA	Caudoviricetes	NA	NA	NA	NA	NA	NA	NA	Salasmaviridae	1	NA	NA	NA	NA	NA	NA	NA	NA
ICTVTaxoChallenge_738617	Riboviria	NA	NA	NA	Pararnavirae	NA	NA	NA	Artverviricota	NA	NA	NA	Revtraviricetes	NA	NA	NA	Ortervirales	NA	NA	NA	Retroviridae	1	NA	NA	NA	NA	NA	NA	NA	NA
ICTVTaxoChallenge_780774	Duplodnaviria	NA	NA	NA	Heunggongvirae	NA	NA	NA	Uroviricota	NA	NA	NA	Caudoviricetes	NA	NA	NA	NA	NA	NA	NA	Peduoviridae	1	NA	NA	NA	NA	NA	NA	NA	NA
ICTVTaxoChallenge_671728	Duplodnaviria	NA	NA	NA	Heunggongvirae	NA	NA	NA	Uroviricota	NA	NA	NA	Caudoviricetes	NA	NA	NA	NA	NA	NA	NA	NA	NA	Azeevirinae	1	NA	NA	NA	NA	NA	NA
ICTVTaxoChallenge_313748	Duplodnaviria	NA	NA	NA	Heunggongvirae	NA	NA	NA	Uroviricota	NA	NA	NA	Caudoviricetes	NA	NA	NA	NA	NA	NA	NA	NA	NA	Arquatrovirinae	1	NA	NA	NA	NA	NA	NA
ICTVTaxoChallenge_794281	Riboviria	NA	NA	NA	Orthornavirae	NA	NA	NA	Pisuviricota	NA	NA	NA	Pisoniviricetes	NA	NA	NA	Picornavirales	NA	NA	NA	Picornaviridae	0.37943494	NA	NA	NA	NA	NA	NA	NA	NA
ICTVTaxoChallenge_141984	Riboviria	NA	NA	NA	Orthornavirae	NA	NA	NA	Negarnaviricota	NA	Haploviricotina	NA	Monjiviricetes	NA	NA	NA	Mononegavirales	NA	NA	NA	Paramyxoviridae	1	NA	NA	NA	NA	NA	NA	NA	NA
ICTVTaxoChallenge_750122	Riboviria	NA	NA	NA	Orthornavirae	NA	NA	NA	Negarnaviricota	NA	Haploviricotina	NA	Monjiviricetes	NA	NA	NA	Mononegavirales	NA	NA	NA	Rhabdoviridae	1	NA	NA	NA	NA	NA	NA	NA	NA
ICTVTaxoChallenge_142099	Varidnaviria	NA	NA	NA	Bamfordvirae	NA	NA	NA	Nucleocytoviricota	NA	NA	NA	Megaviricetes	NA	NA	NA	Pimascovirales	NA	NA	NA	Iridoviridae	1	NA	NA	NA	NA	NA	NA	NA	NA
ICTVTaxoChallenge_793461	Duplodnaviria	NA	NA	NA	Heunggongvirae	NA	NA	NA	Uroviricota	NA	NA	NA	Caudoviricetes	NA	NA	NA	NA	NA	NA	NA	Demerecviridae	1	NA	NA	NA	NA	NA	NA	NA	NA
ICTVTaxoChallenge_974551	Riboviria	NA	NA	NA	Pararnavirae	NA	NA	NA	Artverviricota	NA	NA	NA	Revtraviricetes	NA	NA	NA	Ortervirales	NA	NA	NA	Caulimoviridae	0.10110263	NA	NA	NA	NA	NA	NA	NA	NA
ICTVTaxoChallenge_244427	Duplodnaviria	NA	NA	NA	Heunggongvirae	NA	NA	NA	Uroviricota	NA	NA	NA	Caudoviricetes	NA	NA	NA	NA	NA	NA	NA	Autographiviridae	0.13808234	NA	NA	NA	NA	NA	NA	NA	NA
ICTVTaxoChallenge_592661	Monodnaviria	NA	NA	NA	Shotokuvirae	NA	NA	NA	Cressdnaviricota	NA	NA	NA	Repensiviricetes	NA	NA	NA	Geplafuvirales	NA	NA	NA	Genomoviridae	1	NA	NA	NA	NA	NA	NA	NA	NA
ICTVTaxoChallenge_341211	Riboviria	NA	NA	NA	Orthornavirae	NA	NA	NA	Pisuviricota	NA	NA	NA	Pisoniviricetes	NA	NA	NA	Picornavirales	NA	NA	NA	Dicistroviridae	1	NA	NA	NA	NA	NA	NA	NA	NA
ICTVTaxoChallenge_635965	Duplodnaviria	NA	NA	NA	Heunggongvirae	NA	NA	NA	Uroviricota	NA	NA	NA	Caudoviricetes	NA	NA	NA	NA	NA	NA	NA	NA	NA	Gracegardnervirinae	1	NA	NA	NA	NA	NA	NA
ICTVTaxoChallenge_812823	Duplodnaviria	NA	NA	NA	Heunggongvirae	NA	NA	NA	Uroviricota	NA	NA	NA	Caudoviricetes	NA	NA	NA	NA	NA	NA	NA	Zierdtviridae	1	NA	NA	NA	NA	NA	NA	NA	NA
ICTVTaxoChallenge_47764	Duplodnaviria	NA	NA	NA	Heunggongvirae	NA	NA	NA	Uroviricota	NA	NA	NA	Caudoviricetes	NA	NA	NA	NA	NA	NA	NA	Peduoviridae	0.2923766	NA	NA	NA	NA	NA	NA	NA	NA
ICTVTaxoChallenge_424753	Monodnaviria	NA	NA	NA	Shotokuvirae	NA	NA	NA	Cressdnaviricota	NA	NA	NA	Repensiviricetes	NA	NA	NA	Geplafuvirales	NA	NA	NA	Geminiviridae	0.501071	NA	NA	NA	NA	NA	NA	NA	NA
ICTVTaxoChallenge_485652	Riboviria	NA	NA	NA	Orthornavirae	NA	NA	NA	Negarnaviricota	NA	Haploviricotina	NA	Monjiviricetes	NA	NA	NA	Mononegavirales	NA	NA	NA	Paramyxoviridae	1	NA	NA	NA	NA	NA	NA	NA	NA
ICTVTaxoChallenge_812638	Duplodnaviria	NA	NA	NA	Heunggongvirae	NA	NA	NA	Uroviricota	NA	NA	NA	Caudoviricetes	NA	NA	NA	NA	NA	NA	NA	NA	NA	NA	NA	Fernvirus	1	NA	NA	NA	NA
ICTVTaxoChallenge_614728	Duplodnaviria	NA	NA	NA	Heunggongvirae	NA	NA	NA	Uroviricota	NA	NA	NA	Caudoviricetes	NA	NA	NA	NA	NA	NA	NA	Autographiviridae	0.1866729	NA	NA	NA	NA	NA	NA	NA	NA
ICTVTaxoChallenge_983899	Riboviria	NA	NA	NA	Orthornavirae	NA	NA	NA	Negarnaviricota	NA	Haploviricotina	NA	Monjiviricetes	NA	NA	NA	Mononegavirales	NA	NA	NA	Lispiviridae	1	NA	NA	NA	NA	NA	NA	NA	NA
ICTVTaxoChallenge_80357	Duplodnaviria	NA	NA	NA	Heunggongvirae	NA	NA	NA	Uroviricota	NA	NA	NA	Caudoviricetes	NA	NA	NA	NA	NA	NA	NA	Chaseviridae	1	NA	NA	NA	NA	NA	NA	NA	NA
ICTVTaxoChallenge_488684	Duplodnaviria	NA	NA	NA	Heunggongvirae	NA	NA	NA	Uroviricota	NA	NA	NA	Caudoviricetes	NA	NA	NA	NA	NA	NA	NA	NA	NA	NA	NA	Dhillonvirus	1	NA	NA	NA	NA
ICTVTaxoChallenge_248900	Duplodnaviria	NA	NA	NA	Heunggongvirae	NA	NA	NA	Uroviricota	NA	NA	NA	Caudoviricetes	NA	NA	NA	NA	NA	NA	NA	NA	NA	Mccleskeyvirinae	1	NA	NA	NA	NA	NA	NA
ICTVTaxoChallenge_17394	Riboviria	NA	NA	NA	Orthornavirae	NA	NA	NA	Kitrinoviricota	NA	NA	NA	Alsuviricetes	NA	NA	NA	Tymovirales	NA	NA	NA	Betaflexiviridae	1	NA	NA	NA	NA	NA	NA	NA	NA
ICTVTaxoChallenge_994262	Duplodnaviria	NA	NA	NA	Heunggongvirae	NA	NA	NA	Uroviricota	NA	NA	NA	Caudoviricetes	NA	NA	NA	NA	NA	NA	NA	Straboviridae	1	NA	NA	NA	NA	NA	NA	NA	NA
ICTVTaxoChallenge_407896	Duplodnaviria	NA	NA	NA	Heunggongvirae	NA	NA	NA	Uroviricota	NA	NA	NA	Caudoviricetes	NA	NA	NA	NA	NA	NA	NA	Peduoviridae	0.16577461	NA	NA	NA	NA	NA	NA	NA	NA
ICTVTaxoChallenge_778367	Duplodnaviria	NA	NA	NA	Heunggongvirae	NA	NA	NA	Uroviricota	NA	NA	NA	Caudoviricetes	NA	NA	NA	NA	NA	NA	NA	Chaseviridae	1	NA	NA	NA	NA	NA	NA	NA	NA
ICTVTaxoChallenge_81638	Riboviria	NA	NA	NA	Orthornavirae	NA	NA	NA	Pisuviricota	NA	NA	NA	Pisoniviricetes	NA	NA	NA	Nidovirales	NA	Arnidovirineae	NA	Arteriviridae	1	NA	NA	NA	NA	NA	NA	NA	NA
ICTVTaxoChallenge_547467	Monodnaviria	NA	NA	NA	Shotokuvirae	NA	NA	NA	Cressdnaviricota	NA	NA	NA	Repensiviricetes	NA	NA	NA	Geplafuvirales	NA	NA	NA	Geminiviridae	1	NA	NA	NA	NA	NA	NA	NA	NA
ICTVTaxoChallenge_710085	NA	NA	NA	NA	NA	NA	NA	NA	NA	NA	NA	NA	Naldaviricetes	NA	NA	NA	Lefavirales	NA	NA	NA	Baculoviridae	1	NA	NA	NA	NA	NA	NA	NA	NA
ICTVTaxoChallenge_934599	Monodnaviria	NA	NA	NA	Shotokuvirae	NA	NA	NA	Cressdnaviricota	NA	NA	NA	Repensiviricetes	NA	NA	NA	Geplafuvirales	NA	NA	NA	Geminiviridae	1	NA	NA	NA	NA	NA	NA	NA	NA
ICTVTaxoChallenge_20283	Monodnaviria	NA	NA	NA	Shotokuvirae	NA	NA	NA	Cressdnaviricota	NA	NA	NA	Repensiviricetes	NA	NA	NA	Geplafuvirales	NA	NA	NA	Geminiviridae	1	NA	NA	NA	NA	NA	NA	NA	NA
ICTVTaxoChallenge_261854	Riboviria	NA	NA	NA	Orthornavirae	NA	NA	NA	Kitrinoviricota	NA	NA	NA	Alsuviricetes	NA	NA	NA	Martellivirales	NA	NA	NA	Virgaviridae	1	NA	NA	NA	NA	NA	NA	NA	NA
ICTVTaxoChallenge_119832	Duplodnaviria	NA	NA	NA	Heunggongvirae	NA	NA	NA	Uroviricota	NA	NA	NA	Caudoviricetes	NA	NA	NA	Crassvirales	NA	NA	NA	Intestiviridae	1	NA	NA	NA	NA	NA	NA	NA	NA
ICTVTaxoChallenge_84439	Duplodnaviria	NA	NA	NA	Heunggongvirae	NA	NA	NA	Uroviricota	NA	NA	NA	Caudoviricetes	NA	NA	NA	NA	NA	NA	NA	Ackermannviridae	1	NA	NA	NA	NA	NA	NA	NA	NA
ICTVTaxoChallenge_135119	Duplodnaviria	NA	NA	NA	Heunggongvirae	NA	NA	NA	Uroviricota	NA	NA	NA	Caudoviricetes	NA	NA	NA	NA	NA	NA	NA	Autographiviridae	1	NA	NA	NA	NA	NA	NA	NA	NA
ICTVTaxoChallenge_645823	Duplodnaviria	NA	NA	NA	Heunggongvirae	NA	NA	NA	Uroviricota	NA	NA	NA	Caudoviricetes	NA	NA	NA	NA	NA	NA	NA	NA	NA	NA	NA	Triavirus	1	NA	NA	NA	NA
ICTVTaxoChallenge_875757	Duplodnaviria	NA	NA	NA	Heunggongvirae	NA	NA	NA	Uroviricota	NA	NA	NA	Caudoviricetes	NA	NA	NA	NA	NA	NA	NA	Orlajensenviridae	1	NA	NA	NA	NA	NA	NA	NA	NA
ICTVTaxoChallenge_816817	Duplodnaviria	NA	NA	NA	Heunggongvirae	NA	NA	NA	Uroviricota	NA	NA	NA	Caudoviricetes	NA	NA	NA	NA	NA	NA	NA	NA	NA	Gracegardnervirinae	1	NA	NA	NA	NA	NA	NA
ICTVTaxoChallenge_5265	Duplodnaviria	NA	NA	NA	Heunggongvirae	NA	NA	NA	Uroviricota	NA	NA	NA	Caudoviricetes	NA	NA	NA	NA	NA	NA	NA	Schitoviridae	1	NA	NA	NA	NA	NA	NA	NA	NA
ICTVTaxoChallenge_84947	Riboviria	NA	NA	NA	Pararnavirae	NA	NA	NA	Artverviricota	NA	NA	NA	Revtraviricetes	NA	NA	NA	Ortervirales	NA	NA	NA	Retroviridae	1	NA	NA	NA	NA	NA	NA	NA	NA
ICTVTaxoChallenge_495847	Riboviria	NA	NA	NA	Orthornavirae	NA	NA	NA	Kitrinoviricota	NA	NA	NA	Flasuviricetes	NA	NA	NA	Amarillovirales	NA	NA	NA	Flaviviridae	1	NA	NA	NA	NA	NA	NA	NA	NA
ICTVTaxoChallenge_306338	Duplodnaviria	NA	NA	NA	Heunggongvirae	NA	NA	NA	Uroviricota	NA	NA	NA	Caudoviricetes	NA	NA	NA	NA	NA	NA	NA	Kyanoviridae	1	NA	NA	NA	NA	NA	NA	NA	NA
ICTVTaxoChallenge_308462	Riboviria	NA	NA	NA	Orthornavirae	NA	NA	NA	Duplornaviricota	NA	NA	NA	Chrymotiviricetes	NA	NA	NA	Ghabrivirales	NA	Betatotivirineae	NA	Inseviridae	0.18003438	NA	NA	NA	NA	NA	NA	NA	NA
ICTVTaxoChallenge_80308	Duplodnaviria	NA	NA	NA	Heunggongvirae	NA	NA	NA	Uroviricota	NA	NA	NA	Caudoviricetes	NA	NA	NA	NA	NA	NA	NA	Schitoviridae	1	NA	NA	NA	NA	NA	NA	NA	NA
ICTVTaxoChallenge_609518	Duplodnaviria	NA	NA	NA	Heunggongvirae	NA	NA	NA	Uroviricota	NA	NA	NA	Caudoviricetes	NA	NA	NA	NA	NA	NA	NA	Stanwilliamsviridae	1	NA	NA	NA	NA	NA	NA	NA	NA
ICTVTaxoChallenge_339434	Riboviria	NA	NA	NA	Orthornavirae	NA	NA	NA	Negarnaviricota	NA	Haploviricotina	NA	Monjiviricetes	NA	NA	NA	Mononegavirales	NA	NA	NA	Xinmoviridae	1	NA	NA	NA	NA	NA	NA	NA	NA
ICTVTaxoChallenge_638575	Duplodnaviria	NA	NA	NA	Heunggongvirae	NA	NA	NA	Uroviricota	NA	NA	NA	Caudoviricetes	NA	NA	NA	NA	NA	NA	NA	Casjensviridae	0.29543012	NA	NA	NA	NA	NA	NA	NA	NA
ICTVTaxoChallenge_135465	Duplodnaviria	NA	NA	NA	Heunggongvirae	NA	NA	NA	Uroviricota	NA	NA	NA	Caudoviricetes	NA	NA	NA	NA	NA	NA	NA	NA	NA	Bclasvirinae	1	NA	NA	NA	NA	NA	NA
ICTVTaxoChallenge_766771	Monodnaviria	NA	NA	NA	Shotokuvirae	NA	NA	NA	Cressdnaviricota	NA	NA	NA	Repensiviricetes	NA	NA	NA	Geplafuvirales	NA	NA	NA	Geminiviridae	1	NA	NA	NA	NA	NA	NA	NA	NA
ICTVTaxoChallenge_63863	Duplodnaviria	NA	NA	NA	Heunggongvirae	NA	NA	NA	Uroviricota	NA	NA	NA	Caudoviricetes	NA	NA	NA	NA	NA	NA	NA	NA	NA	Vequintavirinae	1	NA	NA	NA	NA	NA	NA
ICTVTaxoChallenge_442384	Varidnaviria	NA	NA	NA	Bamfordvirae	NA	NA	NA	Preplasmiviricota	NA	NA	NA	Tectiliviricetes	NA	NA	NA	Rowavirales	NA	NA	NA	Adenoviridae	1	NA	NA	NA	NA	NA	NA	NA	NA
ICTVTaxoChallenge_295068	Riboviria	NA	NA	NA	Orthornavirae	NA	NA	NA	Lenarviricota	NA	NA	NA	Howeltoviricetes	NA	NA	NA	Cryppavirales	NA	NA	NA	Mitoviridae	1	NA	NA	NA	NA	NA	NA	NA	NA
ICTVTaxoChallenge_418450	Duplodnaviria	NA	NA	NA	Heunggongvirae	NA	NA	NA	Uroviricota	NA	NA	NA	Caudoviricetes	NA	NA	NA	NA	NA	NA	NA	Aliceevansviridae	1	NA	NA	NA	NA	NA	NA	NA	NA
ICTVTaxoChallenge_882221	Duplodnaviria	NA	NA	NA	Heunggongvirae	NA	NA	NA	Uroviricota	NA	NA	NA	Caudoviricetes	NA	NA	NA	NA	NA	NA	NA	NA	NA	NA	NA	Pbunavirus	1	NA	NA	NA	NA
ICTVTaxoChallenge_801979	Duplodnaviria	NA	NA	NA	Heunggongvirae	NA	NA	NA	Uroviricota	NA	NA	NA	Caudoviricetes	NA	NA	NA	NA	NA	NA	NA	NA	NA	Gordonclarkvirinae	1	NA	NA	NA	NA	NA	NA
ICTVTaxoChallenge_213437	Duplodnaviria	NA	NA	NA	Heunggongvirae	NA	NA	NA	Uroviricota	NA	NA	NA	Caudoviricetes	NA	NA	NA	NA	NA	NA	NA	Demerecviridae	1	NA	NA	NA	NA	NA	NA	NA	NA
ICTVTaxoChallenge_431923	Duplodnaviria	NA	NA	NA	Heunggongvirae	NA	NA	NA	Uroviricota	NA	NA	NA	Caudoviricetes	NA	NA	NA	NA	NA	NA	NA	NA	NA	Weiservirinae	1	NA	NA	NA	NA	NA	NA
ICTVTaxoChallenge_459904	Duplodnaviria	NA	NA	NA	Heunggongvirae	NA	NA	NA	Uroviricota	NA	NA	NA	Caudoviricetes	NA	NA	NA	NA	NA	NA	NA	Casjensviridae	1	NA	NA	NA	NA	NA	NA	NA	NA
ICTVTaxoChallenge_514341	NA	NA	NA	NA	NA	NA	NA	NA	NA	NA	NA	NA	NA	NA	NA	NA	NA	NA	NA	NA	Fuselloviridae	1	NA	NA	NA	NA	NA	NA	NA	NA
ICTVTaxoChallenge_507472	Riboviria	NA	NA	NA	Orthornavirae	NA	NA	NA	Kitrinoviricota	NA	NA	NA	Alsuviricetes	NA	NA	NA	Tymovirales	NA	NA	NA	Tymoviridae	1	NA	NA	NA	NA	NA	NA	NA	NA
ICTVTaxoChallenge_251148	Varidnaviria	NA	NA	NA	Bamfordvirae	NA	NA	NA	Preplasmiviricota	NA	NA	NA	Tectiliviricetes	NA	NA	NA	Rowavirales	NA	NA	NA	Adenoviridae	1	NA	NA	NA	NA	NA	NA	NA	NA
ICTVTaxoChallenge_3118	Duplodnaviria	NA	NA	NA	Heunggongvirae	NA	NA	NA	Uroviricota	NA	NA	NA	Caudoviricetes	NA	NA	NA	NA	NA	NA	NA	Aliceevansviridae	0.19045803	NA	NA	NA	NA	NA	NA	NA	NA
ICTVTaxoChallenge_61737	Duplodnaviria	NA	NA	NA	Heunggongvirae	NA	NA	NA	Uroviricota	NA	NA	NA	Caudoviricetes	NA	NA	NA	NA	NA	NA	NA	Ackermannviridae	1	NA	NA	NA	NA	NA	NA	NA	NA
ICTVTaxoChallenge_742029	Duplodnaviria	NA	NA	NA	Heunggongvirae	NA	NA	NA	Uroviricota	NA	NA	NA	Caudoviricetes	NA	NA	NA	NA	NA	NA	NA	Chimalliviridae	1	NA	NA	NA	NA	NA	NA	NA	NA
ICTVTaxoChallenge_143739	Varidnaviria	NA	NA	NA	Bamfordvirae	NA	NA	NA	Preplasmiviricota	NA	NA	NA	Tectiliviricetes	NA	NA	NA	Rowavirales	NA	NA	NA	Adenoviridae	1	NA	NA	NA	NA	NA	NA	NA	NA
ICTVTaxoChallenge_287926	Monodnaviria	NA	NA	NA	Shotokuvirae	NA	NA	NA	Cossaviricota	NA	NA	NA	Papovaviricetes	NA	NA	NA	Zurhausenvirales	NA	NA	NA	Papillomaviridae	1	NA	NA	NA	NA	NA	NA	NA	NA
ICTVTaxoChallenge_576283	Varidnaviria	NA	NA	NA	Bamfordvirae	NA	NA	NA	Nucleocytoviricota	NA	NA	NA	Pokkesviricetes	NA	NA	NA	Chitovirales	NA	NA	NA	Poxviridae	1	NA	NA	NA	NA	NA	NA	NA	NA
ICTVTaxoChallenge_133500	Duplodnaviria	NA	NA	NA	Heunggongvirae	NA	NA	NA	Uroviricota	NA	NA	NA	Caudoviricetes	NA	NA	NA	NA	NA	NA	NA	Autographiviridae	1	NA	NA	NA	NA	NA	NA	NA	NA
ICTVTaxoChallenge_942210	NA	NA	NA	NA	NA	NA	NA	NA	NA	NA	NA	NA	Naldaviricetes	NA	NA	NA	Lefavirales	NA	NA	NA	Nudiviridae	1	NA	NA	NA	NA	NA	NA	NA	NA
ICTVTaxoChallenge_309847	Duplodnaviria	NA	NA	NA	Heunggongvirae	NA	NA	NA	Uroviricota	NA	NA	NA	Caudoviricetes	NA	NA	NA	Crassvirales	NA	NA	NA	Suoliviridae	1	NA	NA	NA	NA	NA	NA	NA	NA
ICTVTaxoChallenge_743208	Duplodnaviria	NA	NA	NA	Heunggongvirae	NA	NA	NA	Uroviricota	NA	NA	NA	Caudoviricetes	NA	NA	NA	NA	NA	NA	NA	NA	NA	NA	NA	Wbetavirus	0.16103156	NA	NA	NA	NA
ICTVTaxoChallenge_420469	Duplodnaviria	NA	NA	NA	Heunggongvirae	NA	NA	NA	Uroviricota	NA	NA	NA	Caudoviricetes	NA	NA	NA	NA	NA	NA	NA	Autographiviridae	0.13332295	NA	NA	NA	NA	NA	NA	NA	NA
ICTVTaxoChallenge_557986	Monodnaviria	NA	NA	NA	Shotokuvirae	NA	NA	NA	Cossaviricota	NA	NA	NA	Papovaviricetes	NA	NA	NA	Zurhausenvirales	NA	NA	NA	Papillomaviridae	1	NA	NA	NA	NA	NA	NA	NA	NA
ICTVTaxoChallenge_272459	Duplodnaviria	NA	NA	NA	Heunggongvirae	NA	NA	NA	Uroviricota	NA	NA	NA	Caudoviricetes	NA	NA	NA	NA	NA	NA	NA	NA	NA	NA	NA	Vividuovirus	0.6638392	NA	NA	NA	NA
ICTVTaxoChallenge_294155	Duplodnaviria	NA	NA	NA	Heunggongvirae	NA	NA	NA	Uroviricota	NA	NA	NA	Caudoviricetes	NA	NA	NA	NA	NA	NA	NA	Autographiviridae	1	NA	NA	NA	NA	NA	NA	NA	NA
ICTVTaxoChallenge_316488	Duplodnaviria	NA	NA	NA	Heunggongvirae	NA	NA	NA	Uroviricota	NA	NA	NA	Caudoviricetes	NA	NA	NA	NA	NA	NA	NA	NA	NA	Gclasvirinae	0.21731609	NA	NA	NA	NA	NA	NA
ICTVTaxoChallenge_421850	Duplodnaviria	NA	NA	NA	Heunggongvirae	NA	NA	NA	Uroviricota	NA	NA	NA	Caudoviricetes	NA	NA	NA	NA	NA	NA	NA	Herelleviridae	0.2935256	NA	NA	NA	NA	NA	NA	NA	NA
ICTVTaxoChallenge_71773	Varidnaviria	NA	NA	NA	Bamfordvirae	NA	NA	NA	Preplasmiviricota	NA	NA	NA	Tectiliviricetes	NA	NA	NA	Rowavirales	NA	NA	NA	Adenoviridae	1	NA	NA	NA	NA	NA	NA	NA	NA
ICTVTaxoChallenge_893227	Duplodnaviria	NA	NA	NA	Heunggongvirae	NA	NA	NA	Uroviricota	NA	NA	NA	Caudoviricetes	NA	NA	NA	NA	NA	NA	NA	Salasmaviridae	1	NA	NA	NA	NA	NA	NA	NA	NA
ICTVTaxoChallenge_601454	Riboviria	NA	NA	NA	Orthornavirae	NA	NA	NA	Pisuviricota	NA	NA	NA	Pisoniviricetes	NA	NA	NA	Picornavirales	NA	NA	NA	Picornaviridae	0.37191617	NA	NA	NA	NA	NA	NA	NA	NA
ICTVTaxoChallenge_565252	Monodnaviria	NA	NA	NA	Loebvirae	NA	NA	NA	Hofneiviricota	NA	NA	NA	Faserviricetes	NA	NA	NA	Tubulavirales	NA	NA	NA	Inoviridae	1	NA	NA	NA	NA	NA	NA	NA	NA
ICTVTaxoChallenge_835625	Duplodnaviria	NA	NA	NA	Heunggongvirae	NA	NA	NA	Uroviricota	NA	NA	NA	Caudoviricetes	NA	NA	NA	NA	NA	NA	NA	NA	NA	Gordonclarkvirinae	0.10404632	NA	NA	NA	NA	NA	NA
ICTVTaxoChallenge_756308	Duplodnaviria	NA	NA	NA	Heunggongvirae	NA	NA	NA	Uroviricota	NA	NA	NA	Caudoviricetes	NA	NA	NA	NA	NA	NA	NA	Drexlerviridae	1	NA	NA	NA	NA	NA	NA	NA	NA
ICTVTaxoChallenge_154944	Duplodnaviria	NA	NA	NA	Heunggongvirae	NA	NA	NA	Uroviricota	NA	NA	NA	Caudoviricetes	NA	NA	NA	NA	NA	NA	NA	NA	NA	NA	NA	Ceduovirus	1	NA	NA	NA	NA
ICTVTaxoChallenge_643802	Duplodnaviria	NA	NA	NA	Heunggongvirae	NA	NA	NA	Uroviricota	NA	NA	NA	Caudoviricetes	NA	NA	NA	NA	NA	NA	NA	NA	NA	Azeredovirinae	0.8078495	NA	NA	NA	NA	NA	NA
ICTVTaxoChallenge_598230	Riboviria	NA	NA	NA	Orthornavirae	NA	NA	NA	Pisuviricota	NA	NA	NA	Pisoniviricetes	NA	NA	NA	Nidovirales	NA	Cornidovirineae	NA	Coronaviridae	1	NA	NA	NA	NA	NA	NA	NA	NA
ICTVTaxoChallenge_335415	Riboviria	NA	NA	NA	Orthornavirae	NA	NA	NA	Lenarviricota	NA	NA	NA	Leviviricetes	NA	NA	NA	Timlovirales	NA	NA	NA	Steitzviridae	1	NA	NA	NA	NA	NA	NA	NA	NA
ICTVTaxoChallenge_919284	Duplodnaviria	NA	NA	NA	Heunggongvirae	NA	NA	NA	Uroviricota	NA	NA	NA	Caudoviricetes	NA	NA	NA	NA	NA	NA	NA	NA	NA	Gracegardnervirinae	1	NA	NA	NA	NA	NA	NA
ICTVTaxoChallenge_155240	Duplodnaviria	NA	NA	NA	Heunggongvirae	NA	NA	NA	Uroviricota	NA	NA	NA	Caudoviricetes	NA	NA	NA	NA	NA	NA	NA	NA	NA	NA	NA	Fromanvirus	0.11056797	NA	NA	NA	NA
ICTVTaxoChallenge_739397	Riboviria	NA	NA	NA	Orthornavirae	NA	NA	NA	Negarnaviricota	NA	Haploviricotina	NA	Monjiviricetes	NA	NA	NA	Mononegavirales	NA	NA	NA	Rhabdoviridae	1	NA	NA	NA	NA	NA	NA	NA	NA
ICTVTaxoChallenge_278755	Varidnaviria	NA	NA	NA	Bamfordvirae	NA	NA	NA	Preplasmiviricota	NA	NA	NA	Tectiliviricetes	NA	NA	NA	Rowavirales	NA	NA	NA	Adenoviridae	1	NA	NA	NA	NA	NA	NA	NA	NA
ICTVTaxoChallenge_779216	Duplodnaviria	NA	NA	NA	Heunggongvirae	NA	NA	NA	Uroviricota	NA	NA	NA	Caudoviricetes	NA	NA	NA	NA	NA	NA	NA	NA	NA	Azeredovirinae	0.7727064	NA	NA	NA	NA	NA	NA
ICTVTaxoChallenge_776895	Duplodnaviria	NA	NA	NA	Heunggongvirae	NA	NA	NA	Uroviricota	NA	NA	NA	Caudoviricetes	NA	NA	NA	NA	NA	NA	NA	NA	NA	NA	NA	Obolenskvirus	0.40908736	NA	NA	NA	NA
ICTVTaxoChallenge_952623	Varidnaviria	NA	NA	NA	Bamfordvirae	NA	NA	NA	Nucleocytoviricota	NA	NA	NA	Pokkesviricetes	NA	NA	NA	Asfuvirales	NA	NA	NA	Asfarviridae	1	NA	NA	NA	NA	NA	NA	NA	NA
ICTVTaxoChallenge_609089	Monodnaviria	NA	NA	NA	Shotokuvirae	NA	NA	NA	Cressdnaviricota	NA	NA	NA	Repensiviricetes	NA	NA	NA	Geplafuvirales	NA	NA	NA	Geminiviridae	1	NA	NA	NA	NA	NA	NA	NA	NA
ICTVTaxoChallenge_361818	Duplodnaviria	NA	NA	NA	Heunggongvirae	NA	NA	NA	Uroviricota	NA	NA	NA	Caudoviricetes	NA	NA	NA	NA	NA	NA	NA	Herelleviridae	0.9900503	NA	NA	NA	NA	NA	NA	NA	NA
ICTVTaxoChallenge_357631	Duplodnaviria	NA	NA	NA	Heunggongvirae	NA	NA	NA	Uroviricota	NA	NA	NA	Caudoviricetes	NA	NA	NA	NA	NA	NA	NA	NA	NA	Gracegardnervirinae	1	NA	NA	NA	NA	NA	NA
ICTVTaxoChallenge_683704	Duplodnaviria	NA	NA	NA	Heunggongvirae	NA	NA	NA	Uroviricota	NA	NA	NA	Caudoviricetes	NA	NA	NA	NA	NA	NA	NA	NA	NA	NA	NA	Pahexavirus	1	NA	NA	NA	NA
ICTVTaxoChallenge_104113	Duplodnaviria	NA	NA	NA	Heunggongvirae	NA	NA	NA	Uroviricota	NA	NA	NA	Caudoviricetes	NA	NA	NA	Thumleimavirales	NA	NA	NA	Hafunaviridae	1	NA	NA	NA	NA	NA	NA	NA	NA
ICTVTaxoChallenge_44974	Monodnaviria	NA	NA	NA	Loebvirae	NA	NA	NA	Hofneiviricota	NA	NA	NA	Faserviricetes	NA	NA	NA	Tubulavirales	NA	NA	NA	Inoviridae	0.10494661	NA	NA	NA	NA	NA	NA	NA	NA
ICTVTaxoChallenge_693120	Adnaviria	NA	NA	NA	Zilligvirae	NA	NA	NA	Taleaviricota	NA	NA	NA	Tokiviricetes	NA	NA	NA	Ligamenvirales	NA	NA	NA	Lipothrixviridae	1	NA	NA	NA	NA	NA	NA	NA	NA
ICTVTaxoChallenge_616744	Duplodnaviria	NA	NA	NA	Heunggongvirae	NA	NA	NA	Uroviricota	NA	NA	NA	Caudoviricetes	NA	NA	NA	NA	NA	NA	NA	Peduoviridae	0.5496517	NA	NA	NA	NA	NA	NA	NA	NA
ICTVTaxoChallenge_915881	Duplodnaviria	NA	NA	NA	Heunggongvirae	NA	NA	NA	Uroviricota	NA	NA	NA	Caudoviricetes	NA	NA	NA	NA	NA	NA	NA	Autographiviridae	0.07817553	NA	NA	NA	NA	NA	NA	NA	NA
ICTVTaxoChallenge_363294	Varidnaviria	NA	NA	NA	Bamfordvirae	NA	NA	NA	Nucleocytoviricota	NA	NA	NA	Megaviricetes	NA	NA	NA	Pimascovirales	NA	NA	NA	Iridoviridae	1	NA	NA	NA	NA	NA	NA	NA	NA
ICTVTaxoChallenge_709400	Monodnaviria	NA	NA	NA	Loebvirae	NA	NA	NA	Hofneiviricota	NA	NA	NA	Faserviricetes	NA	NA	NA	Tubulavirales	NA	NA	NA	Inoviridae	1	NA	NA	NA	NA	NA	NA	NA	NA
ICTVTaxoChallenge_236256	Riboviria	NA	NA	NA	Orthornavirae	NA	NA	NA	Negarnaviricota	NA	Haploviricotina	NA	Monjiviricetes	NA	NA	NA	Mononegavirales	NA	NA	NA	Rhabdoviridae	1	NA	NA	NA	NA	NA	NA	NA	NA
ICTVTaxoChallenge_331835	Riboviria	NA	NA	NA	Orthornavirae	NA	NA	NA	Pisuviricota	NA	NA	NA	Pisoniviricetes	NA	NA	NA	Picornavirales	NA	NA	NA	Picornaviridae	1	NA	NA	NA	NA	NA	NA	NA	NA
ICTVTaxoChallenge_487837	Duplodnaviria	NA	NA	NA	Heunggongvirae	NA	NA	NA	Uroviricota	NA	NA	NA	Caudoviricetes	NA	NA	NA	NA	NA	NA	NA	Autographiviridae	0.1488897	NA	NA	NA	NA	NA	NA	NA	NA
ICTVTaxoChallenge_530091	Riboviria	NA	NA	NA	Orthornavirae	NA	NA	NA	Negarnaviricota	NA	Haploviricotina	NA	Monjiviricetes	NA	NA	NA	Mononegavirales	NA	NA	NA	Mymonaviridae	1	NA	NA	NA	NA	NA	NA	NA	NA
ICTVTaxoChallenge_862353	Duplodnaviria	NA	NA	NA	Heunggongvirae	NA	NA	NA	Uroviricota	NA	NA	NA	Caudoviricetes	NA	NA	NA	NA	NA	NA	NA	Peduoviridae	1	NA	NA	NA	NA	NA	NA	NA	NA
ICTVTaxoChallenge_587004	Riboviria	NA	NA	NA	Orthornavirae	NA	NA	NA	Negarnaviricota	NA	Haploviricotina	NA	Monjiviricetes	NA	NA	NA	Mononegavirales	NA	NA	NA	Rhabdoviridae	1	NA	NA	NA	NA	NA	NA	NA	NA
ICTVTaxoChallenge_677890	Duplodnaviria	NA	NA	NA	Heunggongvirae	NA	NA	NA	Uroviricota	NA	NA	NA	Caudoviricetes	NA	NA	NA	NA	NA	NA	NA	NA	NA	Gclasvirinae	1	NA	NA	NA	NA	NA	NA
ICTVTaxoChallenge_278438	Duplodnaviria	NA	NA	NA	Heunggongvirae	NA	NA	NA	Uroviricota	NA	NA	NA	Caudoviricetes	NA	NA	NA	NA	NA	NA	NA	NA	NA	Weiservirinae	0.72340864	NA	NA	NA	NA	NA	NA
ICTVTaxoChallenge_565105	Duplodnaviria	NA	NA	NA	Heunggongvirae	NA	NA	NA	Uroviricota	NA	NA	NA	Caudoviricetes	NA	NA	NA	NA	NA	NA	NA	Zierdtviridae	0.64689434	NA	NA	NA	NA	NA	NA	NA	NA
ICTVTaxoChallenge_876077	Riboviria	NA	NA	NA	Orthornavirae	NA	NA	NA	Pisuviricota	NA	NA	NA	Pisoniviricetes	NA	NA	NA	Picornavirales	NA	NA	NA	Picornaviridae	1	NA	NA	NA	NA	NA	NA	NA	NA
ICTVTaxoChallenge_363149	Varidnaviria	NA	NA	NA	Bamfordvirae	NA	NA	NA	Nucleocytoviricota	NA	NA	NA	Megaviricetes	NA	NA	NA	Imitervirales	NA	NA	NA	Mimiviridae	1	NA	NA	NA	NA	NA	NA	NA	NA
ICTVTaxoChallenge_272445	Monodnaviria	NA	NA	NA	Shotokuvirae	NA	NA	NA	Cossaviricota	NA	NA	NA	Quintoviricetes	NA	NA	NA	Piccovirales	NA	NA	NA	Parvoviridae	1	NA	NA	NA	NA	NA	NA	NA	NA
ICTVTaxoChallenge_881559	Riboviria	NA	NA	NA	Orthornavirae	NA	NA	NA	Negarnaviricota	NA	Haploviricotina	NA	Monjiviricetes	NA	NA	NA	Mononegavirales	NA	NA	NA	Rhabdoviridae	1	NA	NA	NA	NA	NA	NA	NA	NA
ICTVTaxoChallenge_836181	Duplodnaviria	NA	NA	NA	Heunggongvirae	NA	NA	NA	Uroviricota	NA	NA	NA	Caudoviricetes	NA	NA	NA	Crassvirales	NA	NA	NA	Suoliviridae	0.07045949	NA	NA	NA	NA	NA	NA	NA	NA
ICTVTaxoChallenge_857524	Duplodnaviria	NA	NA	NA	Heunggongvirae	NA	NA	NA	Uroviricota	NA	NA	NA	Caudoviricetes	NA	NA	NA	NA	NA	NA	NA	NA	NA	Pclasvirinae	1	NA	NA	NA	NA	NA	NA
ICTVTaxoChallenge_959881	Duplodnaviria	NA	NA	NA	Heunggongvirae	NA	NA	NA	Uroviricota	NA	NA	NA	Caudoviricetes	NA	NA	NA	NA	NA	NA	NA	NA	NA	Sepvirinae	0.8797093	NA	NA	NA	NA	NA	NA
ICTVTaxoChallenge_857276	Duplodnaviria	NA	NA	NA	Heunggongvirae	NA	NA	NA	Uroviricota	NA	NA	NA	Caudoviricetes	NA	NA	NA	NA	NA	NA	NA	Straboviridae	1	NA	NA	NA	NA	NA	NA	NA	NA
ICTVTaxoChallenge_978471	Duplodnaviria	NA	NA	NA	Heunggongvirae	NA	NA	NA	Uroviricota	NA	NA	NA	Caudoviricetes	NA	NA	NA	NA	NA	NA	NA	Kyanoviridae	1	NA	NA	NA	NA	NA	NA	NA	NA
ICTVTaxoChallenge_24230	Duplodnaviria	NA	NA	NA	Heunggongvirae	NA	NA	NA	Uroviricota	NA	NA	NA	Caudoviricetes	NA	NA	NA	NA	NA	NA	NA	NA	NA	Sepvirinae	0.86203605	NA	NA	NA	NA	NA	NA
ICTVTaxoChallenge_657058	Duplodnaviria	NA	NA	NA	Heunggongvirae	NA	NA	NA	Uroviricota	NA	NA	NA	Caudoviricetes	NA	NA	NA	NA	NA	NA	NA	NA	NA	Nymbaxtervirinae	0.29778406	NA	NA	NA	NA	NA	NA
ICTVTaxoChallenge_672784	Duplodnaviria	NA	NA	NA	Heunggongvirae	NA	NA	NA	Uroviricota	NA	NA	NA	Caudoviricetes	NA	NA	NA	NA	NA	NA	NA	NA	NA	Pclasvirinae	0.16196163	NA	NA	NA	NA	NA	NA
ICTVTaxoChallenge_885573	Duplodnaviria	NA	NA	NA	Heunggongvirae	NA	NA	NA	Uroviricota	NA	NA	NA	Caudoviricetes	NA	NA	NA	NA	NA	NA	NA	Autographiviridae	1	NA	NA	NA	NA	NA	NA	NA	NA
ICTVTaxoChallenge_382528	Duplodnaviria	NA	NA	NA	Heunggongvirae	NA	NA	NA	Uroviricota	NA	NA	NA	Caudoviricetes	NA	NA	NA	NA	NA	NA	NA	NA	NA	Guernseyvirinae	1	NA	NA	NA	NA	NA	NA
ICTVTaxoChallenge_898340	Varidnaviria	NA	NA	NA	Bamfordvirae	NA	NA	NA	Nucleocytoviricota	NA	NA	NA	Megaviricetes	NA	NA	NA	Pimascovirales	NA	NA	NA	Iridoviridae	1	NA	NA	NA	NA	NA	NA	NA	NA
ICTVTaxoChallenge_169111	Duplodnaviria	NA	NA	NA	Heunggongvirae	NA	NA	NA	Uroviricota	NA	NA	NA	Caudoviricetes	NA	NA	NA	NA	NA	NA	NA	Rountreeviridae	1	NA	NA	NA	NA	NA	NA	NA	NA
ICTVTaxoChallenge_978095	Duplodnaviria	NA	NA	NA	Heunggongvirae	NA	NA	NA	Uroviricota	NA	NA	NA	Caudoviricetes	NA	NA	NA	NA	NA	NA	NA	Straboviridae	1	NA	NA	NA	NA	NA	NA	NA	NA
ICTVTaxoChallenge_62619	Riboviria	NA	NA	NA	Orthornavirae	NA	NA	NA	Kitrinoviricota	NA	NA	NA	Alsuviricetes	NA	NA	NA	Martellivirales	NA	NA	NA	Bromoviridae	0.2722867	NA	NA	NA	NA	NA	NA	NA	NA
ICTVTaxoChallenge_898474	Duplodnaviria	NA	NA	NA	Heunggongvirae	NA	NA	NA	Uroviricota	NA	NA	NA	Caudoviricetes	NA	NA	NA	NA	NA	NA	NA	Chimalliviridae	1	NA	NA	NA	NA	NA	NA	NA	NA
ICTVTaxoChallenge_484972	Monodnaviria	NA	NA	NA	Shotokuvirae	NA	NA	NA	Cressdnaviricota	NA	NA	NA	Repensiviricetes	NA	NA	NA	Geplafuvirales	NA	NA	NA	Geminiviridae	1	NA	NA	NA	NA	NA	NA	NA	NA
ICTVTaxoChallenge_754211	Duplodnaviria	NA	NA	NA	Heunggongvirae	NA	NA	NA	Uroviricota	NA	NA	NA	Caudoviricetes	NA	NA	NA	NA	NA	NA	NA	Herelleviridae	1	NA	NA	NA	NA	NA	NA	NA	NA
ICTVTaxoChallenge_399270	Monodnaviria	NA	NA	NA	Shotokuvirae	NA	NA	NA	Cressdnaviricota	NA	NA	NA	Arfiviricetes	NA	NA	NA	Baphyvirales	NA	NA	NA	Bacilladnaviridae	1	NA	NA	NA	NA	NA	NA	NA	NA
ICTVTaxoChallenge_443953	Monodnaviria	NA	NA	NA	Shotokuvirae	NA	NA	NA	Cossaviricota	NA	NA	NA	Quintoviricetes	NA	NA	NA	Piccovirales	NA	NA	NA	Parvoviridae	1	NA	NA	NA	NA	NA	NA	NA	NA
ICTVTaxoChallenge_211640	Riboviria	NA	NA	NA	Orthornavirae	NA	NA	NA	Pisuviricota	NA	NA	NA	Pisoniviricetes	NA	NA	NA	Picornavirales	NA	NA	NA	Picornaviridae	1	NA	NA	NA	NA	NA	NA	NA	NA
ICTVTaxoChallenge_148855	Duplodnaviria	NA	NA	NA	Heunggongvirae	NA	NA	NA	Uroviricota	NA	NA	NA	Caudoviricetes	NA	NA	NA	NA	NA	NA	NA	Autographiviridae	1	NA	NA	NA	NA	NA	NA	NA	NA
ICTVTaxoChallenge_173108	Duplodnaviria	NA	NA	NA	Heunggongvirae	NA	NA	NA	Uroviricota	NA	NA	NA	Caudoviricetes	NA	NA	NA	NA	NA	NA	NA	Kyanoviridae	1	NA	NA	NA	NA	NA	NA	NA	NA
ICTVTaxoChallenge_956158	Duplodnaviria	NA	NA	NA	Heunggongvirae	NA	NA	NA	Uroviricota	NA	NA	NA	Caudoviricetes	NA	NA	NA	NA	NA	NA	NA	Aliceevansviridae	1	NA	NA	NA	NA	NA	NA	NA	NA
ICTVTaxoChallenge_783876	Varidnaviria	NA	NA	NA	Bamfordvirae	NA	NA	NA	Nucleocytoviricota	NA	NA	NA	Megaviricetes	NA	NA	NA	Pimascovirales	NA	NA	NA	Iridoviridae	1	NA	NA	NA	NA	NA	NA	NA	NA
ICTVTaxoChallenge_752144	Monodnaviria	NA	NA	NA	Shotokuvirae	NA	NA	NA	Cressdnaviricota	NA	NA	NA	Repensiviricetes	NA	NA	NA	Geplafuvirales	NA	NA	NA	Genomoviridae	0.098836556	NA	NA	NA	NA	NA	NA	NA	NA
ICTVTaxoChallenge_623944	Riboviria	NA	NA	NA	Orthornavirae	NA	NA	NA	Pisuviricota	NA	NA	NA	Pisoniviricetes	NA	NA	NA	Picornavirales	NA	NA	NA	Picornaviridae	1	NA	NA	NA	NA	NA	NA	NA	NA
ICTVTaxoChallenge_19616	Duplodnaviria	NA	NA	NA	Heunggongvirae	NA	NA	NA	Uroviricota	NA	NA	NA	Caudoviricetes	NA	NA	NA	NA	NA	NA	NA	NA	NA	Tybeckvirinae	0.8911635	NA	NA	NA	NA	NA	NA
ICTVTaxoChallenge_315549	Duplodnaviria	NA	NA	NA	Heunggongvirae	NA	NA	NA	Uroviricota	NA	NA	NA	Caudoviricetes	NA	NA	NA	NA	NA	NA	NA	NA	NA	NA	NA	Pbunavirus	1	NA	NA	NA	NA
ICTVTaxoChallenge_913226	Riboviria	NA	NA	NA	Orthornavirae	NA	NA	NA	Negarnaviricota	NA	Haploviricotina	NA	Monjiviricetes	NA	NA	NA	Mononegavirales	NA	NA	NA	Rhabdoviridae	1	NA	NA	NA	NA	NA	NA	NA	NA
ICTVTaxoChallenge_93827	Duplodnaviria	NA	NA	NA	Heunggongvirae	NA	NA	NA	Uroviricota	NA	NA	NA	Caudoviricetes	NA	NA	NA	NA	NA	NA	NA	Aliceevansviridae	1	NA	NA	NA	NA	NA	NA	NA	NA
ICTVTaxoChallenge_274702	Varidnaviria	NA	NA	NA	Bamfordvirae	NA	NA	NA	Preplasmiviricota	NA	NA	NA	Tectiliviricetes	NA	NA	NA	Rowavirales	NA	NA	NA	Adenoviridae	1	NA	NA	NA	NA	NA	NA	NA	NA
ICTVTaxoChallenge_308309	Riboviria	NA	NA	NA	Orthornavirae	NA	NA	NA	Lenarviricota	NA	NA	NA	Leviviricetes	NA	NA	NA	Timlovirales	NA	NA	NA	Blumeviridae	1	NA	NA	NA	NA	NA	NA	NA	NA
ICTVTaxoChallenge_138850	Duplodnaviria	NA	NA	NA	Heunggongvirae	NA	NA	NA	Uroviricota	NA	NA	NA	Caudoviricetes	NA	NA	NA	NA	NA	NA	NA	Autographiviridae	1	NA	NA	NA	NA	NA	NA	NA	NA
ICTVTaxoChallenge_229487	Duplodnaviria	NA	NA	NA	Heunggongvirae	NA	NA	NA	Uroviricota	NA	NA	NA	Caudoviricetes	NA	NA	NA	NA	NA	NA	NA	NA	NA	NA	NA	Skunavirus	1	NA	NA	NA	NA
ICTVTaxoChallenge_203067	Riboviria	NA	NA	NA	Orthornavirae	NA	NA	NA	Lenarviricota	NA	NA	NA	Miaviricetes	NA	NA	NA	Ourlivirales	NA	NA	NA	Botourmiaviridae	1	NA	NA	NA	NA	NA	NA	NA	NA
ICTVTaxoChallenge_686928	Duplodnaviria	NA	NA	NA	Heunggongvirae	NA	NA	NA	Uroviricota	NA	NA	NA	Caudoviricetes	NA	NA	NA	NA	NA	NA	NA	Schitoviridae	1	NA	NA	NA	NA	NA	NA	NA	NA
ICTVTaxoChallenge_196582	Duplodnaviria	NA	NA	NA	Heunggongvirae	NA	NA	NA	Uroviricota	NA	NA	NA	Caudoviricetes	NA	NA	NA	NA	NA	NA	NA	Schitoviridae	1	NA	NA	NA	NA	NA	NA	NA	NA
ICTVTaxoChallenge_343472	Duplodnaviria	NA	NA	NA	Heunggongvirae	NA	NA	NA	Uroviricota	NA	NA	NA	Caudoviricetes	NA	NA	NA	NA	NA	NA	NA	Autographiviridae	1	NA	NA	NA	NA	NA	NA	NA	NA
ICTVTaxoChallenge_253792	Monodnaviria	NA	NA	NA	Shotokuvirae	NA	NA	NA	Cressdnaviricota	NA	NA	NA	Arfiviricetes	NA	NA	NA	Cremevirales	NA	NA	NA	Smacoviridae	1	NA	NA	NA	NA	NA	NA	NA	NA
ICTVTaxoChallenge_789306	Riboviria	NA	NA	NA	Orthornavirae	NA	NA	NA	Lenarviricota	NA	NA	NA	Leviviricetes	NA	NA	NA	Norzivirales	NA	NA	NA	Fiersviridae	1	NA	NA	NA	NA	NA	NA	NA	NA
ICTVTaxoChallenge_596704	Duplodnaviria	NA	NA	NA	Heunggongvirae	NA	NA	NA	Uroviricota	NA	NA	NA	Caudoviricetes	NA	NA	NA	NA	NA	NA	NA	Autographiviridae	1	NA	NA	NA	NA	NA	NA	NA	NA
ICTVTaxoChallenge_758694	Duplodnaviria	NA	NA	NA	Heunggongvirae	NA	NA	NA	Uroviricota	NA	NA	NA	Caudoviricetes	NA	NA	NA	NA	NA	NA	NA	Kyanoviridae	0.06757996	NA	NA	NA	NA	NA	NA	NA	NA
ICTVTaxoChallenge_710336	Duplodnaviria	NA	NA	NA	Heunggongvirae	NA	NA	NA	Uroviricota	NA	NA	NA	Caudoviricetes	NA	NA	NA	NA	NA	NA	NA	NA	NA	NA	NA	Pbunavirus	1	NA	NA	NA	NA
ICTVTaxoChallenge_624215	Duplodnaviria	NA	NA	NA	Heunggongvirae	NA	NA	NA	Uroviricota	NA	NA	NA	Caudoviricetes	NA	NA	NA	NA	NA	NA	NA	Autographiviridae	1	NA	NA	NA	NA	NA	NA	NA	NA
ICTVTaxoChallenge_434849	Duplodnaviria	NA	NA	NA	Heunggongvirae	NA	NA	NA	Uroviricota	NA	NA	NA	Caudoviricetes	NA	NA	NA	NA	NA	NA	NA	NA	NA	NA	NA	Wbetavirus	1	NA	NA	NA	NA
ICTVTaxoChallenge_866582	Riboviria	NA	NA	NA	Orthornavirae	NA	NA	NA	Kitrinoviricota	NA	NA	NA	Alsuviricetes	NA	NA	NA	Martellivirales	NA	NA	NA	Closteroviridae	0.17919454	NA	NA	NA	NA	NA	NA	NA	NA
ICTVTaxoChallenge_607286	Riboviria	NA	NA	NA	Orthornavirae	NA	NA	NA	Pisuviricota	NA	NA	NA	Pisoniviricetes	NA	NA	NA	Picornavirales	NA	NA	NA	Caliciviridae	1	NA	NA	NA	NA	NA	NA	NA	NA
ICTVTaxoChallenge_986005	Duplodnaviria	NA	NA	NA	Heunggongvirae	NA	NA	NA	Uroviricota	NA	NA	NA	Caudoviricetes	NA	NA	NA	NA	NA	NA	NA	NA	NA	NA	NA	Triavirus	0.5944555	NA	NA	NA	NA
ICTVTaxoChallenge_977106	Duplodnaviria	NA	NA	NA	Heunggongvirae	NA	NA	NA	Uroviricota	NA	NA	NA	Caudoviricetes	NA	NA	NA	Crassvirales	NA	NA	NA	Steigviridae	1	NA	NA	NA	NA	NA	NA	NA	NA
ICTVTaxoChallenge_878068	Duplodnaviria	NA	NA	NA	Heunggongvirae	NA	NA	NA	Uroviricota	NA	NA	NA	Caudoviricetes	NA	NA	NA	NA	NA	NA	NA	Straboviridae	1	NA	NA	NA	NA	NA	NA	NA	NA
ICTVTaxoChallenge_88489	Varidnaviria	NA	NA	NA	Bamfordvirae	NA	NA	NA	Nucleocytoviricota	NA	NA	NA	Pokkesviricetes	NA	NA	NA	Chitovirales	NA	NA	NA	Poxviridae	1	NA	NA	NA	NA	NA	NA	NA	NA
ICTVTaxoChallenge_183187	Monodnaviria	NA	NA	NA	Shotokuvirae	NA	NA	NA	Cossaviricota	NA	NA	NA	Papovaviricetes	NA	NA	NA	Zurhausenvirales	NA	NA	NA	Papillomaviridae	1	NA	NA	NA	NA	NA	NA	NA	NA
ICTVTaxoChallenge_407325	Duplodnaviria	NA	NA	NA	Heunggongvirae	NA	NA	NA	Uroviricota	NA	NA	NA	Caudoviricetes	NA	NA	NA	NA	NA	NA	NA	NA	NA	Azeredovirinae	1	NA	NA	NA	NA	NA	NA
ICTVTaxoChallenge_19674	Duplodnaviria	NA	NA	NA	Heunggongvirae	NA	NA	NA	Uroviricota	NA	NA	NA	Caudoviricetes	NA	NA	NA	NA	NA	NA	NA	Saffermanviridae	1	NA	NA	NA	NA	NA	NA	NA	NA
ICTVTaxoChallenge_51871	Monodnaviria	NA	NA	NA	Shotokuvirae	NA	NA	NA	Cossaviricota	NA	NA	NA	Papovaviricetes	NA	NA	NA	Zurhausenvirales	NA	NA	NA	Papillomaviridae	1	NA	NA	NA	NA	NA	NA	NA	NA
ICTVTaxoChallenge_916513	Riboviria	NA	NA	NA	Pararnavirae	NA	NA	NA	Artverviricota	NA	NA	NA	Revtraviricetes	NA	NA	NA	Ortervirales	NA	NA	NA	Caulimoviridae	1	NA	NA	NA	NA	NA	NA	NA	NA
ICTVTaxoChallenge_382173	Riboviria	NA	NA	NA	Orthornavirae	NA	NA	NA	Lenarviricota	NA	NA	NA	Leviviricetes	NA	NA	NA	Norzivirales	NA	NA	NA	Fiersviridae	1	NA	NA	NA	NA	NA	NA	NA	NA
ICTVTaxoChallenge_73749	Monodnaviria	NA	NA	NA	Shotokuvirae	NA	NA	NA	Cressdnaviricota	NA	NA	NA	Arfiviricetes	NA	NA	NA	Cremevirales	NA	NA	NA	Smacoviridae	1	NA	NA	NA	NA	NA	NA	NA	NA
ICTVTaxoChallenge_534895	Duplodnaviria	NA	NA	NA	Heunggongvirae	NA	NA	NA	Uroviricota	NA	NA	NA	Caudoviricetes	NA	NA	NA	NA	NA	NA	NA	Herelleviridae	1	NA	NA	NA	NA	NA	NA	NA	NA
ICTVTaxoChallenge_546957	Monodnaviria	NA	NA	NA	Shotokuvirae	NA	NA	NA	Cressdnaviricota	NA	NA	NA	Repensiviricetes	NA	NA	NA	Geplafuvirales	NA	NA	NA	Geminiviridae	0.088934876	NA	NA	NA	NA	NA	NA	NA	NA
ICTVTaxoChallenge_813291	Duplodnaviria	NA	NA	NA	Heunggongvirae	NA	NA	NA	Uroviricota	NA	NA	NA	Caudoviricetes	NA	NA	NA	NA	NA	NA	NA	NA	NA	NA	NA	Skunavirus	1	NA	NA	NA	NA
ICTVTaxoChallenge_743701	Duplodnaviria	NA	NA	NA	Heunggongvirae	NA	NA	NA	Uroviricota	NA	NA	NA	Caudoviricetes	NA	NA	NA	NA	NA	NA	NA	Aliceevansviridae	1	NA	NA	NA	NA	NA	NA	NA	NA
ICTVTaxoChallenge_937065	Monodnaviria	NA	NA	NA	Shotokuvirae	NA	NA	NA	Cressdnaviricota	NA	NA	NA	Repensiviricetes	NA	NA	NA	Geplafuvirales	NA	NA	NA	Genomoviridae	0.2497885	NA	NA	NA	NA	NA	NA	NA	NA
ICTVTaxoChallenge_244321	Duplodnaviria	NA	NA	NA	Heunggongvirae	NA	NA	NA	Uroviricota	NA	NA	NA	Caudoviricetes	NA	NA	NA	NA	NA	NA	NA	NA	NA	NA	NA	Korravirus	1	NA	NA	NA	NA
ICTVTaxoChallenge_789081	Duplodnaviria	NA	NA	NA	Heunggongvirae	NA	NA	NA	Uroviricota	NA	NA	NA	Caudoviricetes	NA	NA	NA	NA	NA	NA	NA	Drexlerviridae	1	NA	NA	NA	NA	NA	NA	NA	NA
ICTVTaxoChallenge_41364	Riboviria	NA	NA	NA	Orthornavirae	NA	NA	NA	Lenarviricota	NA	NA	NA	Leviviricetes	NA	NA	NA	Timlovirales	NA	NA	NA	Steitzviridae	1	NA	NA	NA	NA	NA	NA	NA	NA
ICTVTaxoChallenge_647382	Duplodnaviria	NA	NA	NA	Heunggongvirae	NA	NA	NA	Uroviricota	NA	NA	NA	Caudoviricetes	NA	NA	NA	NA	NA	NA	NA	NA	NA	Guernseyvirinae	1	NA	NA	NA	NA	NA	NA
ICTVTaxoChallenge_366373	Duplodnaviria	NA	NA	NA	Heunggongvirae	NA	NA	NA	Uroviricota	NA	NA	NA	Caudoviricetes	NA	NA	NA	NA	NA	NA	NA	Peduoviridae	1	NA	NA	NA	NA	NA	NA	NA	NA
ICTVTaxoChallenge_757824	Duplodnaviria	NA	NA	NA	Heunggongvirae	NA	NA	NA	Uroviricota	NA	NA	NA	Caudoviricetes	NA	NA	NA	NA	NA	NA	NA	NA	NA	NA	NA	Alexandravirus	1	NA	NA	NA	NA
ICTVTaxoChallenge_362362	Monodnaviria	NA	NA	NA	Shotokuvirae	NA	NA	NA	Cressdnaviricota	NA	NA	NA	Repensiviricetes	NA	NA	NA	Geplafuvirales	NA	NA	NA	Geminiviridae	1	NA	NA	NA	NA	NA	NA	NA	NA
ICTVTaxoChallenge_773819	Riboviria	NA	NA	NA	Orthornavirae	NA	NA	NA	Pisuviricota	NA	NA	NA	Pisoniviricetes	NA	NA	NA	Nidovirales	NA	Tornidovirineae	NA	Tobaniviridae	1	NA	NA	NA	NA	NA	NA	NA	NA
ICTVTaxoChallenge_929589	Duplodnaviria	NA	NA	NA	Heunggongvirae	NA	NA	NA	Uroviricota	NA	NA	NA	Caudoviricetes	NA	NA	NA	NA	NA	NA	NA	NA	NA	Azeredovirinae	1	NA	NA	NA	NA	NA	NA
ICTVTaxoChallenge_328503	Riboviria	NA	NA	NA	Pararnavirae	NA	NA	NA	Artverviricota	NA	NA	NA	Revtraviricetes	NA	NA	NA	Ortervirales	NA	NA	NA	Retroviridae	1	NA	NA	NA	NA	NA	NA	NA	NA
ICTVTaxoChallenge_742249	Duplodnaviria	NA	NA	NA	Heunggongvirae	NA	NA	NA	Uroviricota	NA	NA	NA	Caudoviricetes	NA	NA	NA	NA	NA	NA	NA	Salasmaviridae	1	NA	NA	NA	NA	NA	NA	NA	NA
ICTVTaxoChallenge_886076	Monodnaviria	NA	NA	NA	Shotokuvirae	NA	NA	NA	Cressdnaviricota	NA	NA	NA	Repensiviricetes	NA	NA	NA	Geplafuvirales	NA	NA	NA	Geminiviridae	1	NA	NA	NA	NA	NA	NA	NA	NA
ICTVTaxoChallenge_148626	Monodnaviria	NA	NA	NA	Shotokuvirae	NA	NA	NA	Cressdnaviricota	NA	NA	NA	Repensiviricetes	NA	NA	NA	Geplafuvirales	NA	NA	NA	Geminiviridae	1	NA	NA	NA	NA	NA	NA	NA	NA
ICTVTaxoChallenge_191920	Duplodnaviria	NA	NA	NA	Heunggongvirae	NA	NA	NA	Uroviricota	NA	NA	NA	Caudoviricetes	NA	NA	NA	NA	NA	NA	NA	Straboviridae	1	NA	NA	NA	NA	NA	NA	NA	NA
ICTVTaxoChallenge_275661	Duplodnaviria	NA	NA	NA	Heunggongvirae	NA	NA	NA	Uroviricota	NA	NA	NA	Caudoviricetes	NA	NA	NA	NA	NA	NA	NA	Chaseviridae	1	NA	NA	NA	NA	NA	NA	NA	NA
ICTVTaxoChallenge_372145	Duplodnaviria	NA	NA	NA	Heunggongvirae	NA	NA	NA	Uroviricota	NA	NA	NA	Caudoviricetes	NA	NA	NA	NA	NA	NA	NA	Guelinviridae	1	NA	NA	NA	NA	NA	NA	NA	NA
ICTVTaxoChallenge_988868	Duplodnaviria	NA	NA	NA	Heunggongvirae	NA	NA	NA	Uroviricota	NA	NA	NA	Caudoviricetes	NA	NA	NA	NA	NA	NA	NA	Herelleviridae	1	NA	NA	NA	NA	NA	NA	NA	NA
ICTVTaxoChallenge_139847	Varidnaviria	NA	NA	NA	Bamfordvirae	NA	NA	NA	Nucleocytoviricota	NA	NA	NA	Megaviricetes	NA	NA	NA	Imitervirales	NA	NA	NA	Mimiviridae	1	NA	NA	NA	NA	NA	NA	NA	NA
ICTVTaxoChallenge_276014	Varidnaviria	NA	NA	NA	Bamfordvirae	NA	NA	NA	Preplasmiviricota	NA	NA	NA	Tectiliviricetes	NA	NA	NA	Rowavirales	NA	NA	NA	Adenoviridae	0.20681262	NA	NA	NA	NA	NA	NA	NA	NA
ICTVTaxoChallenge_853279	Duplodnaviria	NA	NA	NA	Heunggongvirae	NA	NA	NA	Uroviricota	NA	NA	NA	Caudoviricetes	NA	NA	NA	NA	NA	NA	NA	NA	NA	NA	NA	Benedictvirus	0.17282026	NA	NA	NA	NA
ICTVTaxoChallenge_104001	Varidnaviria	NA	NA	NA	Bamfordvirae	NA	NA	NA	Nucleocytoviricota	NA	NA	NA	Megaviricetes	NA	NA	NA	Algavirales	NA	NA	NA	Phycodnaviridae	1	NA	NA	NA	NA	NA	NA	NA	NA
ICTVTaxoChallenge_436200	Riboviria	NA	NA	NA	Pararnavirae	NA	NA	NA	Artverviricota	NA	NA	NA	Revtraviricetes	NA	NA	NA	Ortervirales	NA	NA	NA	Caulimoviridae	0.2379778	NA	NA	NA	NA	NA	NA	NA	NA
ICTVTaxoChallenge_280715	Duplodnaviria	NA	NA	NA	Heunggongvirae	NA	NA	NA	Uroviricota	NA	NA	NA	Caudoviricetes	NA	NA	NA	NA	NA	NA	NA	NA	NA	Guernseyvirinae	1	NA	NA	NA	NA	NA	NA
ICTVTaxoChallenge_638738	Riboviria	NA	NA	NA	Orthornavirae	NA	NA	NA	Kitrinoviricota	NA	NA	NA	Flasuviricetes	NA	NA	NA	Amarillovirales	NA	NA	NA	Flaviviridae	1	NA	NA	NA	NA	NA	NA	NA	NA
ICTVTaxoChallenge_611675	Riboviria	NA	NA	NA	Orthornavirae	NA	NA	NA	Kitrinoviricota	NA	NA	NA	Alsuviricetes	NA	NA	NA	Martellivirales	NA	NA	NA	Togaviridae	1	NA	NA	NA	NA	NA	NA	NA	NA
ICTVTaxoChallenge_832770	Riboviria	NA	NA	NA	Orthornavirae	NA	NA	NA	Kitrinoviricota	NA	NA	NA	Alsuviricetes	NA	NA	NA	Martellivirales	NA	NA	NA	Closteroviridae	1	NA	NA	NA	NA	NA	NA	NA	NA
ICTVTaxoChallenge_475239	Varidnaviria	NA	NA	NA	Bamfordvirae	NA	NA	NA	Nucleocytoviricota	NA	NA	NA	Megaviricetes	NA	NA	NA	Imitervirales	NA	NA	NA	Mimiviridae	0.2730901	NA	NA	NA	NA	NA	NA	NA	NA
ICTVTaxoChallenge_490635	Duplodnaviria	NA	NA	NA	Heunggongvirae	NA	NA	NA	Uroviricota	NA	NA	NA	Caudoviricetes	NA	NA	NA	NA	NA	NA	NA	Peduoviridae	1	NA	NA	NA	NA	NA	NA	NA	NA
ICTVTaxoChallenge_162846	Riboviria	NA	NA	NA	Orthornavirae	NA	NA	NA	Kitrinoviricota	NA	NA	NA	Alsuviricetes	NA	NA	NA	Tymovirales	NA	NA	NA	Betaflexiviridae	1	NA	NA	NA	NA	NA	NA	NA	NA
ICTVTaxoChallenge_966307	Duplodnaviria	NA	NA	NA	Heunggongvirae	NA	NA	NA	Uroviricota	NA	NA	NA	Caudoviricetes	NA	NA	NA	NA	NA	NA	NA	Aliceevansviridae	1	NA	NA	NA	NA	NA	NA	NA	NA
ICTVTaxoChallenge_16891	Duplodnaviria	NA	NA	NA	Heunggongvirae	NA	NA	NA	Uroviricota	NA	NA	NA	Caudoviricetes	NA	NA	NA	NA	NA	NA	NA	Autographiviridae	1	NA	NA	NA	NA	NA	NA	NA	NA
ICTVTaxoChallenge_507682	Duplodnaviria	NA	NA	NA	Heunggongvirae	NA	NA	NA	Uroviricota	NA	NA	NA	Caudoviricetes	NA	NA	NA	NA	NA	NA	NA	NA	NA	NA	NA	Benedictvirus	0.2292899	NA	NA	NA	NA
ICTVTaxoChallenge_126473	Varidnaviria	NA	NA	NA	Bamfordvirae	NA	NA	NA	Nucleocytoviricota	NA	NA	NA	Pokkesviricetes	NA	NA	NA	Asfuvirales	NA	NA	NA	Asfarviridae	1	NA	NA	NA	NA	NA	NA	NA	NA
ICTVTaxoChallenge_543786	Riboviria	NA	NA	NA	Orthornavirae	NA	NA	NA	Lenarviricota	NA	NA	NA	Leviviricetes	NA	NA	NA	Timlovirales	NA	NA	NA	Steitzviridae	0.07710035	NA	NA	NA	NA	NA	NA	NA	NA
ICTVTaxoChallenge_763402	Duplodnaviria	NA	NA	NA	Heunggongvirae	NA	NA	NA	Uroviricota	NA	NA	NA	Caudoviricetes	NA	NA	NA	NA	NA	NA	NA	Kyanoviridae	1	NA	NA	NA	NA	NA	NA	NA	NA
ICTVTaxoChallenge_794137	Duplodnaviria	NA	NA	NA	Heunggongvirae	NA	NA	NA	Uroviricota	NA	NA	NA	Caudoviricetes	NA	NA	NA	NA	NA	NA	NA	Autographiviridae	1	NA	NA	NA	NA	NA	NA	NA	NA
ICTVTaxoChallenge_18613	Riboviria	NA	NA	NA	Orthornavirae	NA	NA	NA	Negarnaviricota	NA	Haploviricotina	NA	Monjiviricetes	NA	NA	NA	Mononegavirales	NA	NA	NA	Rhabdoviridae	1	NA	NA	NA	NA	NA	NA	NA	NA
ICTVTaxoChallenge_34489	Riboviria	NA	NA	NA	Orthornavirae	NA	NA	NA	Lenarviricota	NA	NA	NA	Leviviricetes	NA	NA	NA	Timlovirales	NA	NA	NA	Steitzviridae	1	NA	NA	NA	NA	NA	NA	NA	NA
ICTVTaxoChallenge_121732	Duplodnaviria	NA	NA	NA	Heunggongvirae	NA	NA	NA	Uroviricota	NA	NA	NA	Caudoviricetes	NA	NA	NA	NA	NA	NA	NA	Demerecviridae	1	NA	NA	NA	NA	NA	NA	NA	NA
ICTVTaxoChallenge_811542	Duplodnaviria	NA	NA	NA	Heunggongvirae	NA	NA	NA	Uroviricota	NA	NA	NA	Caudoviricetes	NA	NA	NA	NA	NA	NA	NA	NA	NA	NA	NA	Ceduovirus	1	NA	NA	NA	NA
ICTVTaxoChallenge_299760	Varidnaviria	NA	NA	NA	Bamfordvirae	NA	NA	NA	Preplasmiviricota	NA	NA	NA	Tectiliviricetes	NA	NA	NA	Rowavirales	NA	NA	NA	Adenoviridae	1	NA	NA	NA	NA	NA	NA	NA	NA
ICTVTaxoChallenge_39639	Duplodnaviria	NA	NA	NA	Heunggongvirae	NA	NA	NA	Uroviricota	NA	NA	NA	Caudoviricetes	NA	NA	NA	NA	NA	NA	NA	Stanwilliamsviridae	1	NA	NA	NA	NA	NA	NA	NA	NA
ICTVTaxoChallenge_592530	Duplodnaviria	NA	NA	NA	Heunggongvirae	NA	NA	NA	Uroviricota	NA	NA	NA	Caudoviricetes	NA	NA	NA	NA	NA	NA	NA	NA	NA	NA	NA	Backyardiganvirus	0.2758887	NA	NA	NA	NA
ICTVTaxoChallenge_583477	Riboviria	NA	NA	NA	Pararnavirae	NA	NA	NA	Artverviricota	NA	NA	NA	Revtraviricetes	NA	NA	NA	Ortervirales	NA	NA	NA	Caulimoviridae	0.44920516	NA	NA	NA	NA	NA	NA	NA	NA
ICTVTaxoChallenge_15801	Riboviria	NA	NA	NA	Orthornavirae	NA	NA	NA	Kitrinoviricota	NA	NA	NA	Alsuviricetes	NA	NA	NA	Martellivirales	NA	NA	NA	Kitaviridae	1	NA	NA	NA	NA	NA	NA	NA	NA
ICTVTaxoChallenge_285396	Duplodnaviria	NA	NA	NA	Heunggongvirae	NA	NA	NA	Uroviricota	NA	NA	NA	Caudoviricetes	NA	NA	NA	NA	NA	NA	NA	Straboviridae	1	NA	NA	NA	NA	NA	NA	NA	NA
ICTVTaxoChallenge_296260	Duplodnaviria	NA	NA	NA	Heunggongvirae	NA	NA	NA	Uroviricota	NA	NA	NA	Caudoviricetes	NA	NA	NA	NA	NA	NA	NA	NA	NA	Gclasvirinae	1	NA	NA	NA	NA	NA	NA
ICTVTaxoChallenge_177801	Duplodnaviria	NA	NA	NA	Heunggongvirae	NA	NA	NA	Uroviricota	NA	NA	NA	Caudoviricetes	NA	NA	NA	NA	NA	NA	NA	NA	NA	Arquatrovirinae	1	NA	NA	NA	NA	NA	NA
ICTVTaxoChallenge_447823	Duplodnaviria	NA	NA	NA	Heunggongvirae	NA	NA	NA	Uroviricota	NA	NA	NA	Caudoviricetes	NA	NA	NA	NA	NA	NA	NA	NA	NA	NA	NA	Obolenskvirus	0.52473736	NA	NA	NA	NA
ICTVTaxoChallenge_579374	Duplodnaviria	NA	NA	NA	Heunggongvirae	NA	NA	NA	Uroviricota	NA	NA	NA	Caudoviricetes	NA	NA	NA	Crassvirales	NA	NA	NA	Intestiviridae	1	NA	NA	NA	NA	NA	NA	NA	NA
ICTVTaxoChallenge_57034	Duplodnaviria	NA	NA	NA	Heunggongvirae	NA	NA	NA	Uroviricota	NA	NA	NA	Caudoviricetes	NA	NA	NA	NA	NA	NA	NA	Orlajensenviridae	1	NA	NA	NA	NA	NA	NA	NA	NA
ICTVTaxoChallenge_49959	Duplodnaviria	NA	NA	NA	Heunggongvirae	NA	NA	NA	Uroviricota	NA	NA	NA	Caudoviricetes	NA	NA	NA	NA	NA	NA	NA	Straboviridae	1	NA	NA	NA	NA	NA	NA	NA	NA
ICTVTaxoChallenge_583711	Duplodnaviria	NA	NA	NA	Heunggongvirae	NA	NA	NA	Uroviricota	NA	NA	NA	Caudoviricetes	NA	NA	NA	NA	NA	NA	NA	Schitoviridae	1	NA	NA	NA	NA	NA	NA	NA	NA
ICTVTaxoChallenge_223883	Riboviria	NA	NA	NA	Orthornavirae	NA	NA	NA	Kitrinoviricota	NA	NA	NA	Alsuviricetes	NA	NA	NA	Tymovirales	NA	NA	NA	Betaflexiviridae	0.15205766	NA	NA	NA	NA	NA	NA	NA	NA
ICTVTaxoChallenge_471249	Riboviria	NA	NA	NA	Orthornavirae	NA	NA	NA	Pisuviricota	NA	NA	NA	Pisoniviricetes	NA	NA	NA	Picornavirales	NA	NA	NA	Picornaviridae	0.41176516	NA	NA	NA	NA	NA	NA	NA	NA
ICTVTaxoChallenge_116227	Duplodnaviria	NA	NA	NA	Heunggongvirae	NA	NA	NA	Uroviricota	NA	NA	NA	Caudoviricetes	NA	NA	NA	NA	NA	NA	NA	NA	NA	Hendrixvirinae	1	NA	NA	NA	NA	NA	NA
ICTVTaxoChallenge_530379	NA	NA	NA	NA	NA	NA	NA	NA	NA	NA	NA	NA	NA	NA	NA	NA	NA	NA	NA	NA	Anelloviridae	1	NA	NA	NA	NA	NA	NA	NA	NA
ICTVTaxoChallenge_779261	Riboviria	NA	NA	NA	Orthornavirae	NA	NA	NA	Negarnaviricota	NA	Haploviricotina	NA	Monjiviricetes	NA	NA	NA	Mononegavirales	NA	NA	NA	Paramyxoviridae	1	NA	NA	NA	NA	NA	NA	NA	NA
ICTVTaxoChallenge_944203	Riboviria	NA	NA	NA	Pararnavirae	NA	NA	NA	Artverviricota	NA	NA	NA	Revtraviricetes	NA	NA	NA	Ortervirales	NA	NA	NA	Retroviridae	1	NA	NA	NA	NA	NA	NA	NA	NA
ICTVTaxoChallenge_182093	Duplodnaviria	NA	NA	NA	Heunggongvirae	NA	NA	NA	Uroviricota	NA	NA	NA	Caudoviricetes	NA	NA	NA	NA	NA	NA	NA	NA	NA	Azeredovirinae	0.4894034	NA	NA	NA	NA	NA	NA
ICTVTaxoChallenge_759434	Duplodnaviria	NA	NA	NA	Heunggongvirae	NA	NA	NA	Uroviricota	NA	NA	NA	Caudoviricetes	NA	NA	NA	NA	NA	NA	NA	Aliceevansviridae	1	NA	NA	NA	NA	NA	NA	NA	NA
ICTVTaxoChallenge_613501	Monodnaviria	NA	NA	NA	Shotokuvirae	NA	NA	NA	Cressdnaviricota	NA	NA	NA	Repensiviricetes	NA	NA	NA	Geplafuvirales	NA	NA	NA	Geminiviridae	1	NA	NA	NA	NA	NA	NA	NA	NA
ICTVTaxoChallenge_525016	Duplodnaviria	NA	NA	NA	Heunggongvirae	NA	NA	NA	Uroviricota	NA	NA	NA	Caudoviricetes	NA	NA	NA	NA	NA	NA	NA	NA	NA	Azeevirinae	1	NA	NA	NA	NA	NA	NA
ICTVTaxoChallenge_849470	Riboviria	NA	NA	NA	Orthornavirae	NA	NA	NA	Negarnaviricota	NA	Haploviricotina	NA	Monjiviricetes	NA	NA	NA	Mononegavirales	NA	NA	NA	Lispiviridae	1	NA	NA	NA	NA	NA	NA	NA	NA
ICTVTaxoChallenge_232470	Riboviria	NA	NA	NA	Orthornavirae	NA	NA	NA	Negarnaviricota	NA	Haploviricotina	NA	Monjiviricetes	NA	NA	NA	Jingchuvirales	NA	NA	NA	Aliusviridae	1	NA	NA	NA	NA	NA	NA	NA	NA
ICTVTaxoChallenge_671593	Duplodnaviria	NA	NA	NA	Heunggongvirae	NA	NA	NA	Uroviricota	NA	NA	NA	Caudoviricetes	NA	NA	NA	NA	NA	NA	NA	Drexlerviridae	1	NA	NA	NA	NA	NA	NA	NA	NA
ICTVTaxoChallenge_153383	Duplodnaviria	NA	NA	NA	Heunggongvirae	NA	NA	NA	Uroviricota	NA	NA	NA	Caudoviricetes	NA	NA	NA	NA	NA	NA	NA	Herelleviridae	1	NA	NA	NA	NA	NA	NA	NA	NA
ICTVTaxoChallenge_839735	Duplodnaviria	NA	NA	NA	Heunggongvirae	NA	NA	NA	Uroviricota	NA	NA	NA	Caudoviricetes	NA	NA	NA	NA	NA	NA	NA	Peduoviridae	0.28910157	NA	NA	NA	NA	NA	NA	NA	NA
ICTVTaxoChallenge_132613	Riboviria	NA	NA	NA	Orthornavirae	NA	NA	NA	Negarnaviricota	NA	Haploviricotina	NA	Monjiviricetes	NA	NA	NA	Mononegavirales	NA	NA	NA	Rhabdoviridae	1	NA	NA	NA	NA	NA	NA	NA	NA
ICTVTaxoChallenge_892995	NA	NA	NA	NA	NA	NA	NA	NA	NA	NA	NA	NA	Naldaviricetes	NA	NA	NA	Lefavirales	NA	NA	NA	Baculoviridae	1	NA	NA	NA	NA	NA	NA	NA	NA
ICTVTaxoChallenge_128727	Duplodnaviria	NA	NA	NA	Heunggongvirae	NA	NA	NA	Uroviricota	NA	NA	NA	Caudoviricetes	NA	NA	NA	NA	NA	NA	NA	NA	NA	NA	NA	Obolenskvirus	1	NA	NA	NA	NA
ICTVTaxoChallenge_624367	Monodnaviria	NA	NA	NA	Shotokuvirae	NA	NA	NA	Cressdnaviricota	NA	NA	NA	Repensiviricetes	NA	NA	NA	Geplafuvirales	NA	NA	NA	Genomoviridae	1	NA	NA	NA	NA	NA	NA	NA	NA
ICTVTaxoChallenge_24191	Duplodnaviria	NA	NA	NA	Heunggongvirae	NA	NA	NA	Uroviricota	NA	NA	NA	Caudoviricetes	NA	NA	NA	NA	NA	NA	NA	NA	NA	Azeredovirinae	0.3042952	NA	NA	NA	NA	NA	NA
ICTVTaxoChallenge_417496	Duplodnaviria	NA	NA	NA	Heunggongvirae	NA	NA	NA	Uroviricota	NA	NA	NA	Caudoviricetes	NA	NA	NA	Crassvirales	NA	NA	NA	Steigviridae	1	NA	NA	NA	NA	NA	NA	NA	NA
ICTVTaxoChallenge_268983	Duplodnaviria	NA	NA	NA	Heunggongvirae	NA	NA	NA	Uroviricota	NA	NA	NA	Caudoviricetes	NA	NA	NA	NA	NA	NA	NA	Ackermannviridae	1	NA	NA	NA	NA	NA	NA	NA	NA
ICTVTaxoChallenge_456095	Duplodnaviria	NA	NA	NA	Heunggongvirae	NA	NA	NA	Uroviricota	NA	NA	NA	Caudoviricetes	NA	NA	NA	NA	NA	NA	NA	Autographiviridae	1	NA	NA	NA	NA	NA	NA	NA	NA
ICTVTaxoChallenge_668895	Riboviria	NA	NA	NA	Orthornavirae	NA	NA	NA	Negarnaviricota	NA	Haploviricotina	NA	Monjiviricetes	NA	NA	NA	Mononegavirales	NA	NA	NA	Rhabdoviridae	1	NA	NA	NA	NA	NA	NA	NA	NA
ICTVTaxoChallenge_454486	Duplodnaviria	NA	NA	NA	Heunggongvirae	NA	NA	NA	Uroviricota	NA	NA	NA	Caudoviricetes	NA	NA	NA	NA	NA	NA	NA	Autographiviridae	1	NA	NA	NA	NA	NA	NA	NA	NA
ICTVTaxoChallenge_214486	Duplodnaviria	NA	NA	NA	Heunggongvirae	NA	NA	NA	Uroviricota	NA	NA	NA	Caudoviricetes	NA	NA	NA	NA	NA	NA	NA	Kyanoviridae	1	NA	NA	NA	NA	NA	NA	NA	NA
ICTVTaxoChallenge_29630	Duplodnaviria	NA	NA	NA	Heunggongvirae	NA	NA	NA	Uroviricota	NA	NA	NA	Caudoviricetes	NA	NA	NA	NA	NA	NA	NA	Drexlerviridae	1	NA	NA	NA	NA	NA	NA	NA	NA
ICTVTaxoChallenge_849529	Duplodnaviria	NA	NA	NA	Heunggongvirae	NA	NA	NA	Uroviricota	NA	NA	NA	Caudoviricetes	NA	NA	NA	NA	NA	NA	NA	NA	NA	NA	NA	Pbunavirus	1	NA	NA	NA	NA
ICTVTaxoChallenge_803197	Riboviria	NA	NA	NA	Orthornavirae	NA	NA	NA	Pisuviricota	NA	NA	NA	Pisoniviricetes	NA	NA	NA	Picornavirales	NA	NA	NA	Picornaviridae	0.48245177	NA	NA	NA	NA	NA	NA	NA	NA
ICTVTaxoChallenge_512076	Duplodnaviria	NA	NA	NA	Heunggongvirae	NA	NA	NA	Uroviricota	NA	NA	NA	Caudoviricetes	NA	NA	NA	NA	NA	NA	NA	NA	NA	NA	NA	Skunavirus	1	NA	NA	NA	NA
ICTVTaxoChallenge_547757	Monodnaviria	NA	NA	NA	Shotokuvirae	NA	NA	NA	Cressdnaviricota	NA	NA	NA	Repensiviricetes	NA	NA	NA	Geplafuvirales	NA	NA	NA	Geminiviridae	1	NA	NA	NA	NA	NA	NA	NA	NA
ICTVTaxoChallenge_63079	Duplodnaviria	NA	NA	NA	Heunggongvirae	NA	NA	NA	Uroviricota	NA	NA	NA	Caudoviricetes	NA	NA	NA	NA	NA	NA	NA	NA	NA	Nclasvirinae	0.11361345	NA	NA	NA	NA	NA	NA
ICTVTaxoChallenge_541845	Duplodnaviria	NA	NA	NA	Heunggongvirae	NA	NA	NA	Uroviricota	NA	NA	NA	Caudoviricetes	NA	NA	NA	NA	NA	NA	NA	NA	NA	NA	NA	Korravirus	0.7375061	NA	NA	NA	NA
ICTVTaxoChallenge_979898	Duplodnaviria	NA	NA	NA	Heunggongvirae	NA	NA	NA	Uroviricota	NA	NA	NA	Caudoviricetes	NA	NA	NA	NA	NA	NA	NA	Autographiviridae	1	NA	NA	NA	NA	NA	NA	NA	NA
ICTVTaxoChallenge_166591	Riboviria	NA	NA	NA	Orthornavirae	NA	NA	NA	Lenarviricota	NA	NA	NA	Leviviricetes	NA	NA	NA	Timlovirales	NA	NA	NA	Steitzviridae	0.17689437	NA	NA	NA	NA	NA	NA	NA	NA
ICTVTaxoChallenge_737451	Monodnaviria	NA	NA	NA	Shotokuvirae	NA	NA	NA	Cressdnaviricota	NA	NA	NA	Repensiviricetes	NA	NA	NA	Geplafuvirales	NA	NA	NA	Geminiviridae	1	NA	NA	NA	NA	NA	NA	NA	NA
ICTVTaxoChallenge_431586	Monodnaviria	NA	NA	NA	Shotokuvirae	NA	NA	NA	Cressdnaviricota	NA	NA	NA	Repensiviricetes	NA	NA	NA	Geplafuvirales	NA	NA	NA	Geminiviridae	1	NA	NA	NA	NA	NA	NA	NA	NA
ICTVTaxoChallenge_726904	Duplodnaviria	NA	NA	NA	Heunggongvirae	NA	NA	NA	Uroviricota	NA	NA	NA	Caudoviricetes	NA	NA	NA	NA	NA	NA	NA	Vilmaviridae	0.061159987	NA	NA	NA	NA	NA	NA	NA	NA
ICTVTaxoChallenge_174382	Riboviria	NA	NA	NA	Orthornavirae	NA	NA	NA	Lenarviricota	NA	NA	NA	Leviviricetes	NA	NA	NA	Timlovirales	NA	NA	NA	Steitzviridae	0.068792984	NA	NA	NA	NA	NA	NA	NA	NA
ICTVTaxoChallenge_224640	Duplodnaviria	NA	NA	NA	Heunggongvirae	NA	NA	NA	Uroviricota	NA	NA	NA	Caudoviricetes	NA	NA	NA	NA	NA	NA	NA	NA	NA	Bclasvirinae	1	NA	NA	NA	NA	NA	NA
ICTVTaxoChallenge_886780	Riboviria	NA	NA	NA	Orthornavirae	NA	NA	NA	Negarnaviricota	NA	Polyploviricotina	NA	Bunyaviricetes	NA	NA	NA	Hareavirales	NA	NA	NA	Arenaviridae	1	NA	NA	NA	NA	NA	NA	NA	NA
ICTVTaxoChallenge_367288	Riboviria	NA	NA	NA	Orthornavirae	NA	NA	NA	Pisuviricota	NA	NA	NA	Pisoniviricetes	NA	NA	NA	Picornavirales	NA	NA	NA	Picornaviridae	1	NA	NA	NA	NA	NA	NA	NA	NA
ICTVTaxoChallenge_483066	Riboviria	NA	NA	NA	Orthornavirae	NA	NA	NA	Kitrinoviricota	NA	NA	NA	Alsuviricetes	NA	NA	NA	Tymovirales	NA	NA	NA	Betaflexiviridae	1	NA	NA	NA	NA	NA	NA	NA	NA
ICTVTaxoChallenge_517327	Duplodnaviria	NA	NA	NA	Heunggongvirae	NA	NA	NA	Uroviricota	NA	NA	NA	Caudoviricetes	NA	NA	NA	NA	NA	NA	NA	Autographiviridae	1	NA	NA	NA	NA	NA	NA	NA	NA
ICTVTaxoChallenge_892046	Duplodnaviria	NA	NA	NA	Heunggongvirae	NA	NA	NA	Uroviricota	NA	NA	NA	Caudoviricetes	NA	NA	NA	NA	NA	NA	NA	Autographiviridae	1	NA	NA	NA	NA	NA	NA	NA	NA
ICTVTaxoChallenge_128875	Duplodnaviria	NA	NA	NA	Heunggongvirae	NA	NA	NA	Uroviricota	NA	NA	NA	Caudoviricetes	NA	NA	NA	NA	NA	NA	NA	Straboviridae	1	NA	NA	NA	NA	NA	NA	NA	NA
ICTVTaxoChallenge_469294	Duplodnaviria	NA	NA	NA	Heunggongvirae	NA	NA	NA	Uroviricota	NA	NA	NA	Caudoviricetes	NA	NA	NA	NA	NA	NA	NA	NA	NA	Weiservirinae	1	NA	NA	NA	NA	NA	NA
ICTVTaxoChallenge_948607	Riboviria	NA	NA	NA	Orthornavirae	NA	NA	NA	Pisuviricota	NA	NA	NA	Pisoniviricetes	NA	NA	NA	Picornavirales	NA	NA	NA	Picornaviridae	0.37943494	NA	NA	NA	NA	NA	NA	NA	NA
ICTVTaxoChallenge_263803	Varidnaviria	NA	NA	NA	Bamfordvirae	NA	NA	NA	Preplasmiviricota	NA	NA	NA	Tectiliviricetes	NA	NA	NA	Rowavirales	NA	NA	NA	Adenoviridae	1	NA	NA	NA	NA	NA	NA	NA	NA
ICTVTaxoChallenge_899910	Duplodnaviria	NA	NA	NA	Heunggongvirae	NA	NA	NA	Uroviricota	NA	NA	NA	Caudoviricetes	NA	NA	NA	NA	NA	NA	NA	NA	NA	Sepvirinae	1	NA	NA	NA	NA	NA	NA
ICTVTaxoChallenge_543608	Duplodnaviria	NA	NA	NA	Heunggongvirae	NA	NA	NA	Uroviricota	NA	NA	NA	Caudoviricetes	NA	NA	NA	NA	NA	NA	NA	NA	NA	Bclasvirinae	1	NA	NA	NA	NA	NA	NA
ICTVTaxoChallenge_283408	Riboviria	NA	NA	NA	Orthornavirae	NA	NA	NA	Lenarviricota	NA	NA	NA	Leviviricetes	NA	NA	NA	Timlovirales	NA	NA	NA	Steitzviridae	1	NA	NA	NA	NA	NA	NA	NA	NA
ICTVTaxoChallenge_14465	Riboviria	NA	NA	NA	Orthornavirae	NA	NA	NA	Pisuviricota	NA	NA	NA	Pisoniviricetes	NA	NA	NA	Picornavirales	NA	NA	NA	Picornaviridae	0.43422997	NA	NA	NA	NA	NA	NA	NA	NA
ICTVTaxoChallenge_386207	Duplodnaviria	NA	NA	NA	Heunggongvirae	NA	NA	NA	Uroviricota	NA	NA	NA	Caudoviricetes	NA	NA	NA	NA	NA	NA	NA	NA	NA	Weiservirinae	1	NA	NA	NA	NA	NA	NA
ICTVTaxoChallenge_92406	Duplodnaviria	NA	NA	NA	Heunggongvirae	NA	NA	NA	Uroviricota	NA	NA	NA	Caudoviricetes	NA	NA	NA	NA	NA	NA	NA	NA	NA	Arquatrovirinae	1	NA	NA	NA	NA	NA	NA
ICTVTaxoChallenge_81145	Riboviria	NA	NA	NA	Pararnavirae	NA	NA	NA	Artverviricota	NA	NA	NA	Revtraviricetes	NA	NA	NA	Ortervirales	NA	NA	NA	Retroviridae	1	NA	NA	NA	NA	NA	NA	NA	NA
ICTVTaxoChallenge_761289	Duplodnaviria	NA	NA	NA	Heunggongvirae	NA	NA	NA	Uroviricota	NA	NA	NA	Caudoviricetes	NA	NA	NA	NA	NA	NA	NA	NA	NA	NA	NA	Fromanvirus	1	NA	NA	NA	NA
ICTVTaxoChallenge_946219	Varidnaviria	NA	NA	NA	Bamfordvirae	NA	NA	NA	Nucleocytoviricota	NA	NA	NA	Megaviricetes	NA	NA	NA	Pimascovirales	NA	NA	NA	Iridoviridae	1	NA	NA	NA	NA	NA	NA	NA	NA
ICTVTaxoChallenge_607769	Riboviria	NA	NA	NA	Orthornavirae	NA	NA	NA	Pisuviricota	NA	NA	NA	Pisoniviricetes	NA	NA	NA	Picornavirales	NA	NA	NA	Picornaviridae	0.58923626	NA	NA	NA	NA	NA	NA	NA	NA
ICTVTaxoChallenge_147936	NA	NA	NA	NA	NA	NA	NA	NA	NA	NA	NA	NA	Naldaviricetes	NA	NA	NA	Lefavirales	NA	NA	NA	Nudiviridae	1	NA	NA	NA	NA	NA	NA	NA	NA
ICTVTaxoChallenge_700665	Duplodnaviria	NA	NA	NA	Heunggongvirae	NA	NA	NA	Uroviricota	NA	NA	NA	Caudoviricetes	NA	NA	NA	NA	NA	NA	NA	NA	NA	NA	NA	Fromanvirus	1	NA	NA	NA	NA
ICTVTaxoChallenge_531821	Varidnaviria	NA	NA	NA	Bamfordvirae	NA	NA	NA	Nucleocytoviricota	NA	NA	NA	Pokkesviricetes	NA	NA	NA	Chitovirales	NA	NA	NA	Poxviridae	1	NA	NA	NA	NA	NA	NA	NA	NA
ICTVTaxoChallenge_175455	Riboviria	NA	NA	NA	Orthornavirae	NA	NA	NA	Negarnaviricota	NA	Haploviricotina	NA	Monjiviricetes	NA	NA	NA	Mononegavirales	NA	NA	NA	Rhabdoviridae	1	NA	NA	NA	NA	NA	NA	NA	NA
ICTVTaxoChallenge_980478	Riboviria	NA	NA	NA	Orthornavirae	NA	NA	NA	Pisuviricota	NA	NA	NA	Pisoniviricetes	NA	NA	NA	Picornavirales	NA	NA	NA	Picornaviridae	0.43210492	NA	NA	NA	NA	NA	NA	NA	NA
ICTVTaxoChallenge_998214	Duplodnaviria	NA	NA	NA	Heunggongvirae	NA	NA	NA	Uroviricota	NA	NA	NA	Caudoviricetes	NA	NA	NA	NA	NA	NA	NA	Herelleviridae	1	NA	NA	NA	NA	NA	NA	NA	NA
ICTVTaxoChallenge_131261	Duplodnaviria	NA	NA	NA	Heunggongvirae	NA	NA	NA	Uroviricota	NA	NA	NA	Caudoviricetes	NA	NA	NA	NA	NA	NA	NA	NA	NA	Gracegardnervirinae	1	NA	NA	NA	NA	NA	NA
ICTVTaxoChallenge_795970	Monodnaviria	NA	NA	NA	Shotokuvirae	NA	NA	NA	Cressdnaviricota	NA	NA	NA	Repensiviricetes	NA	NA	NA	Geplafuvirales	NA	NA	NA	Genomoviridae	1	NA	NA	NA	NA	NA	NA	NA	NA
ICTVTaxoChallenge_376004	Monodnaviria	NA	NA	NA	Shotokuvirae	NA	NA	NA	Cressdnaviricota	NA	NA	NA	Repensiviricetes	NA	NA	NA	Geplafuvirales	NA	NA	NA	Geminiviridae	1	NA	NA	NA	NA	NA	NA	NA	NA
ICTVTaxoChallenge_556634	Varidnaviria	NA	NA	NA	Bamfordvirae	NA	NA	NA	Preplasmiviricota	NA	NA	NA	Tectiliviricetes	NA	NA	NA	Rowavirales	NA	NA	NA	Adenoviridae	1	NA	NA	NA	NA	NA	NA	NA	NA
ICTVTaxoChallenge_98225	Duplodnaviria	NA	NA	NA	Heunggongvirae	NA	NA	NA	Uroviricota	NA	NA	NA	Caudoviricetes	NA	NA	NA	NA	NA	NA	NA	Autographiviridae	1	NA	NA	NA	NA	NA	NA	NA	NA
ICTVTaxoChallenge_141053	Duplodnaviria	NA	NA	NA	Heunggongvirae	NA	NA	NA	Uroviricota	NA	NA	NA	Caudoviricetes	NA	NA	NA	NA	NA	NA	NA	NA	NA	NA	NA	Korravirus	1	NA	NA	NA	NA
ICTVTaxoChallenge_267710	Duplodnaviria	NA	NA	NA	Heunggongvirae	NA	NA	NA	Uroviricota	NA	NA	NA	Caudoviricetes	NA	NA	NA	NA	NA	NA	NA	Straboviridae	1	NA	NA	NA	NA	NA	NA	NA	NA
ICTVTaxoChallenge_661846	Duplodnaviria	NA	NA	NA	Heunggongvirae	NA	NA	NA	Uroviricota	NA	NA	NA	Caudoviricetes	NA	NA	NA	NA	NA	NA	NA	Kyanoviridae	1	NA	NA	NA	NA	NA	NA	NA	NA
ICTVTaxoChallenge_728245	Duplodnaviria	NA	NA	NA	Heunggongvirae	NA	NA	NA	Uroviricota	NA	NA	NA	Caudoviricetes	NA	NA	NA	NA	NA	NA	NA	NA	NA	NA	NA	Vividuovirus	0.6514009	NA	NA	NA	NA
ICTVTaxoChallenge_70355	Monodnaviria	NA	NA	NA	Loebvirae	NA	NA	NA	Hofneiviricota	NA	NA	NA	Faserviricetes	NA	NA	NA	Tubulavirales	NA	NA	NA	Inoviridae	1	NA	NA	NA	NA	NA	NA	NA	NA
ICTVTaxoChallenge_518895	Duplodnaviria	NA	NA	NA	Heunggongvirae	NA	NA	NA	Uroviricota	NA	NA	NA	Caudoviricetes	NA	NA	NA	NA	NA	NA	NA	NA	NA	NA	NA	Wbetavirus	1	NA	NA	NA	NA
ICTVTaxoChallenge_971233	Riboviria	NA	NA	NA	Orthornavirae	NA	NA	NA	Lenarviricota	NA	NA	NA	Leviviricetes	NA	NA	NA	Timlovirales	NA	NA	NA	Steitzviridae	1	NA	NA	NA	NA	NA	NA	NA	NA
ICTVTaxoChallenge_329409	Duplodnaviria	NA	NA	NA	Heunggongvirae	NA	NA	NA	Uroviricota	NA	NA	NA	Caudoviricetes	NA	NA	NA	NA	NA	NA	NA	NA	NA	NA	NA	Obolenskvirus	1	NA	NA	NA	NA
ICTVTaxoChallenge_912363	Duplodnaviria	NA	NA	NA	Heunggongvirae	NA	NA	NA	Uroviricota	NA	NA	NA	Caudoviricetes	NA	NA	NA	NA	NA	NA	NA	NA	NA	Gracegardnervirinae	1	NA	NA	NA	NA	NA	NA
ICTVTaxoChallenge_750853	Riboviria	NA	NA	NA	Orthornavirae	NA	NA	NA	Lenarviricota	NA	NA	NA	Leviviricetes	NA	NA	NA	Timlovirales	NA	NA	NA	Steitzviridae	1	NA	NA	NA	NA	NA	NA	NA	NA
ICTVTaxoChallenge_769638	Duplodnaviria	NA	NA	NA	Heunggongvirae	NA	NA	NA	Uroviricota	NA	NA	NA	Caudoviricetes	NA	NA	NA	NA	NA	NA	NA	NA	NA	Gracegardnervirinae	1	NA	NA	NA	NA	NA	NA
ICTVTaxoChallenge_543557	Monodnaviria	NA	NA	NA	Shotokuvirae	NA	NA	NA	Cressdnaviricota	NA	NA	NA	Repensiviricetes	NA	NA	NA	Geplafuvirales	NA	NA	NA	Genomoviridae	1	NA	NA	NA	NA	NA	NA	NA	NA
ICTVTaxoChallenge_504879	NA	NA	NA	NA	NA	NA	NA	NA	NA	NA	NA	NA	NA	NA	NA	NA	NA	NA	NA	NA	Anelloviridae	1	NA	NA	NA	NA	NA	NA	NA	NA
ICTVTaxoChallenge_658134	Varidnaviria	NA	NA	NA	Bamfordvirae	NA	NA	NA	Nucleocytoviricota	NA	NA	NA	Pokkesviricetes	NA	NA	NA	Asfuvirales	NA	NA	NA	Asfarviridae	1	NA	NA	NA	NA	NA	NA	NA	NA
ICTVTaxoChallenge_173982	Riboviria	NA	NA	NA	Orthornavirae	NA	NA	NA	Lenarviricota	NA	NA	NA	Leviviricetes	NA	NA	NA	Norzivirales	NA	NA	NA	Atkinsviridae	1	NA	NA	NA	NA	NA	NA	NA	NA
ICTVTaxoChallenge_898282	Duplodnaviria	NA	NA	NA	Heunggongvirae	NA	NA	NA	Uroviricota	NA	NA	NA	Caudoviricetes	NA	NA	NA	NA	NA	NA	NA	Autographiviridae	1	NA	NA	NA	NA	NA	NA	NA	NA
ICTVTaxoChallenge_504527	Riboviria	NA	NA	NA	Orthornavirae	NA	NA	NA	Kitrinoviricota	NA	NA	NA	Alsuviricetes	NA	NA	NA	Tymovirales	NA	NA	NA	Alphaflexiviridae	1	NA	NA	NA	NA	NA	NA	NA	NA
ICTVTaxoChallenge_32542	Duplodnaviria	NA	NA	NA	Heunggongvirae	NA	NA	NA	Uroviricota	NA	NA	NA	Caudoviricetes	NA	NA	NA	NA	NA	NA	NA	Autographiviridae	1	NA	NA	NA	NA	NA	NA	NA	NA
ICTVTaxoChallenge_473761	Varidnaviria	NA	NA	NA	Bamfordvirae	NA	NA	NA	Preplasmiviricota	NA	NA	NA	Tectiliviricetes	NA	NA	NA	Rowavirales	NA	NA	NA	Adenoviridae	1	NA	NA	NA	NA	NA	NA	NA	NA
ICTVTaxoChallenge_918501	Riboviria	NA	NA	NA	Orthornavirae	NA	NA	NA	Kitrinoviricota	NA	NA	NA	Alsuviricetes	NA	NA	NA	Martellivirales	NA	NA	NA	Virgaviridae	1	NA	NA	NA	NA	NA	NA	NA	NA
ICTVTaxoChallenge_457483	Duplodnaviria	NA	NA	NA	Heunggongvirae	NA	NA	NA	Uroviricota	NA	NA	NA	Caudoviricetes	NA	NA	NA	NA	NA	NA	NA	NA	NA	NA	NA	Triavirus	1	NA	NA	NA	NA
ICTVTaxoChallenge_673383	Monodnaviria	NA	NA	NA	Shotokuvirae	NA	NA	NA	Cressdnaviricota	NA	NA	NA	Repensiviricetes	NA	NA	NA	Geplafuvirales	NA	NA	NA	Geminiviridae	1	NA	NA	NA	NA	NA	NA	NA	NA
ICTVTaxoChallenge_742747	Duplodnaviria	NA	NA	NA	Heunggongvirae	NA	NA	NA	Uroviricota	NA	NA	NA	Caudoviricetes	NA	NA	NA	NA	NA	NA	NA	Autographiviridae	1	NA	NA	NA	NA	NA	NA	NA	NA
ICTVTaxoChallenge_806712	Duplodnaviria	NA	NA	NA	Heunggongvirae	NA	NA	NA	Uroviricota	NA	NA	NA	Caudoviricetes	NA	NA	NA	NA	NA	NA	NA	NA	NA	Eucampyvirinae	1	NA	NA	NA	NA	NA	NA
ICTVTaxoChallenge_656047	Riboviria	NA	NA	NA	Pararnavirae	NA	NA	NA	Artverviricota	NA	NA	NA	Revtraviricetes	NA	NA	NA	Ortervirales	NA	NA	NA	Pseudoviridae	1	NA	NA	NA	NA	NA	NA	NA	NA
ICTVTaxoChallenge_505255	Varidnaviria	NA	NA	NA	Bamfordvirae	NA	NA	NA	Nucleocytoviricota	NA	NA	NA	Megaviricetes	NA	NA	NA	Pimascovirales	NA	NA	NA	Iridoviridae	0.5808134	NA	NA	NA	NA	NA	NA	NA	NA
ICTVTaxoChallenge_337990	Riboviria	NA	NA	NA	Orthornavirae	NA	NA	NA	Kitrinoviricota	NA	NA	NA	Alsuviricetes	NA	NA	NA	Martellivirales	NA	NA	NA	Closteroviridae	1	NA	NA	NA	NA	NA	NA	NA	NA
ICTVTaxoChallenge_652239	Duplodnaviria	NA	NA	NA	Heunggongvirae	NA	NA	NA	Uroviricota	NA	NA	NA	Caudoviricetes	NA	NA	NA	NA	NA	NA	NA	Mesyanzhinovviridae	0.8194263	NA	NA	NA	NA	NA	NA	NA	NA
ICTVTaxoChallenge_220159	Duplodnaviria	NA	NA	NA	Heunggongvirae	NA	NA	NA	Uroviricota	NA	NA	NA	Caudoviricetes	NA	NA	NA	NA	NA	NA	NA	NA	NA	Ceeclamvirinae	1	NA	NA	NA	NA	NA	NA
ICTVTaxoChallenge_111816	Duplodnaviria	NA	NA	NA	Heunggongvirae	NA	NA	NA	Uroviricota	NA	NA	NA	Caudoviricetes	NA	NA	NA	NA	NA	NA	NA	Schitoviridae	1	NA	NA	NA	NA	NA	NA	NA	NA
ICTVTaxoChallenge_775875	Duplodnaviria	NA	NA	NA	Heunggongvirae	NA	NA	NA	Uroviricota	NA	NA	NA	Caudoviricetes	NA	NA	NA	NA	NA	NA	NA	NA	NA	NA	NA	Marthavirus	1	NA	NA	NA	NA
ICTVTaxoChallenge_581055	Duplodnaviria	NA	NA	NA	Heunggongvirae	NA	NA	NA	Uroviricota	NA	NA	NA	Caudoviricetes	NA	NA	NA	NA	NA	NA	NA	Ackermannviridae	1	NA	NA	NA	NA	NA	NA	NA	NA
ICTVTaxoChallenge_13509	Duplodnaviria	NA	NA	NA	Heunggongvirae	NA	NA	NA	Uroviricota	NA	NA	NA	Caudoviricetes	NA	NA	NA	NA	NA	NA	NA	Ackermannviridae	1	NA	NA	NA	NA	NA	NA	NA	NA
ICTVTaxoChallenge_983392	Duplodnaviria	NA	NA	NA	Heunggongvirae	NA	NA	NA	Uroviricota	NA	NA	NA	Caudoviricetes	NA	NA	NA	NA	NA	NA	NA	Vilmaviridae	0.14885738	NA	NA	NA	NA	NA	NA	NA	NA
ICTVTaxoChallenge_649869	Monodnaviria	NA	NA	NA	Loebvirae	NA	NA	NA	Hofneiviricota	NA	NA	NA	Faserviricetes	NA	NA	NA	Tubulavirales	NA	NA	NA	Inoviridae	1	NA	NA	NA	NA	NA	NA	NA	NA
ICTVTaxoChallenge_445979	Duplodnaviria	NA	NA	NA	Heunggongvirae	NA	NA	NA	Uroviricota	NA	NA	NA	Caudoviricetes	NA	NA	NA	NA	NA	NA	NA	NA	NA	Queuovirinae	0.6903059	NA	NA	NA	NA	NA	NA
ICTVTaxoChallenge_337094	Monodnaviria	NA	NA	NA	Shotokuvirae	NA	NA	NA	Cressdnaviricota	NA	NA	NA	Repensiviricetes	NA	NA	NA	Geplafuvirales	NA	NA	NA	Geminiviridae	0.10005145	NA	NA	NA	NA	NA	NA	NA	NA
ICTVTaxoChallenge_365369	Duplodnaviria	NA	NA	NA	Heunggongvirae	NA	NA	NA	Uroviricota	NA	NA	NA	Caudoviricetes	NA	NA	NA	NA	NA	NA	NA	Peduoviridae	1	NA	NA	NA	NA	NA	NA	NA	NA
ICTVTaxoChallenge_740568	Varidnaviria	NA	NA	NA	Bamfordvirae	NA	NA	NA	Preplasmiviricota	NA	NA	NA	Tectiliviricetes	NA	NA	NA	Kalamavirales	NA	NA	NA	Tectiviridae	1	NA	NA	NA	NA	NA	NA	NA	NA
ICTVTaxoChallenge_294553	Duplodnaviria	NA	NA	NA	Heunggongvirae	NA	NA	NA	Uroviricota	NA	NA	NA	Caudoviricetes	NA	NA	NA	NA	NA	NA	NA	NA	NA	NA	NA	Wbetavirus	0.29091442	NA	NA	NA	NA
ICTVTaxoChallenge_491331	Duplodnaviria	NA	NA	NA	Heunggongvirae	NA	NA	NA	Uroviricota	NA	NA	NA	Caudoviricetes	NA	NA	NA	NA	NA	NA	NA	NA	NA	NA	NA	Triavirus	0.371342	NA	NA	NA	NA
ICTVTaxoChallenge_833383	Varidnaviria	NA	NA	NA	Bamfordvirae	NA	NA	NA	Preplasmiviricota	NA	NA	NA	Tectiliviricetes	NA	NA	NA	Rowavirales	NA	NA	NA	Adenoviridae	0.21858498	NA	NA	NA	NA	NA	NA	NA	NA
ICTVTaxoChallenge_88233	Duplodnaviria	NA	NA	NA	Heunggongvirae	NA	NA	NA	Uroviricota	NA	NA	NA	Caudoviricetes	NA	NA	NA	NA	NA	NA	NA	NA	NA	Arquatrovirinae	1	NA	NA	NA	NA	NA	NA
ICTVTaxoChallenge_140638	Riboviria	NA	NA	NA	Orthornavirae	NA	NA	NA	Kitrinoviricota	NA	NA	NA	Tolucaviricetes	NA	NA	NA	Tolivirales	NA	NA	NA	Tombusviridae	1	NA	NA	NA	NA	NA	NA	NA	NA
ICTVTaxoChallenge_762548	Riboviria	NA	NA	NA	Orthornavirae	NA	NA	NA	Lenarviricota	NA	NA	NA	Leviviricetes	NA	NA	NA	Timlovirales	NA	NA	NA	Blumeviridae	1	NA	NA	NA	NA	NA	NA	NA	NA
ICTVTaxoChallenge_496056	Duplodnaviria	NA	NA	NA	Heunggongvirae	NA	NA	NA	Uroviricota	NA	NA	NA	Caudoviricetes	NA	NA	NA	NA	NA	NA	NA	NA	NA	Bronfenbrennervirinae	0.21491784	NA	NA	NA	NA	NA	NA
ICTVTaxoChallenge_817071	Duplodnaviria	NA	NA	NA	Heunggongvirae	NA	NA	NA	Uroviricota	NA	NA	NA	Caudoviricetes	NA	NA	NA	NA	NA	NA	NA	NA	NA	Nymbaxtervirinae	1	NA	NA	NA	NA	NA	NA
ICTVTaxoChallenge_764600	Varidnaviria	NA	NA	NA	Bamfordvirae	NA	NA	NA	Preplasmiviricota	NA	NA	NA	Tectiliviricetes	NA	NA	NA	Rowavirales	NA	NA	NA	Adenoviridae	1	NA	NA	NA	NA	NA	NA	NA	NA
ICTVTaxoChallenge_605645	Riboviria	NA	NA	NA	Orthornavirae	NA	NA	NA	Pisuviricota	NA	NA	NA	Pisoniviricetes	NA	NA	NA	Picornavirales	NA	NA	NA	Picornaviridae	0.42154127	NA	NA	NA	NA	NA	NA	NA	NA
ICTVTaxoChallenge_940593	Duplodnaviria	NA	NA	NA	Heunggongvirae	NA	NA	NA	Uroviricota	NA	NA	NA	Caudoviricetes	NA	NA	NA	NA	NA	NA	NA	Herelleviridae	0.5584804	NA	NA	NA	NA	NA	NA	NA	NA
ICTVTaxoChallenge_422372	Riboviria	NA	NA	NA	Orthornavirae	NA	NA	NA	Kitrinoviricota	NA	NA	NA	Alsuviricetes	NA	NA	NA	Martellivirales	NA	NA	NA	Togaviridae	1	NA	NA	NA	NA	NA	NA	NA	NA
ICTVTaxoChallenge_184487	Duplodnaviria	NA	NA	NA	Heunggongvirae	NA	NA	NA	Uroviricota	NA	NA	NA	Caudoviricetes	NA	NA	NA	NA	NA	NA	NA	Straboviridae	1	NA	NA	NA	NA	NA	NA	NA	NA
ICTVTaxoChallenge_957574	Duplodnaviria	NA	NA	NA	Heunggongvirae	NA	NA	NA	Uroviricota	NA	NA	NA	Caudoviricetes	NA	NA	NA	NA	NA	NA	NA	NA	NA	Gracegardnervirinae	1	NA	NA	NA	NA	NA	NA
ICTVTaxoChallenge_561759	Duplodnaviria	NA	NA	NA	Heunggongvirae	NA	NA	NA	Uroviricota	NA	NA	NA	Caudoviricetes	NA	NA	NA	NA	NA	NA	NA	NA	NA	NA	NA	Montyvirus	1	NA	NA	NA	NA
ICTVTaxoChallenge_794045	Riboviria	NA	NA	NA	Orthornavirae	NA	NA	NA	Lenarviricota	NA	NA	NA	Leviviricetes	NA	NA	NA	Norzivirales	NA	NA	NA	Fiersviridae	1	NA	NA	NA	NA	NA	NA	NA	NA
ICTVTaxoChallenge_14356	Monodnaviria	NA	NA	NA	Shotokuvirae	NA	NA	NA	Cressdnaviricota	NA	NA	NA	Arfiviricetes	NA	NA	NA	Cirlivirales	NA	NA	NA	Circoviridae	1	NA	NA	NA	NA	NA	NA	NA	NA
ICTVTaxoChallenge_439038	Duplodnaviria	NA	NA	NA	Heunggongvirae	NA	NA	NA	Uroviricota	NA	NA	NA	Caudoviricetes	NA	NA	NA	NA	NA	NA	NA	NA	NA	Azeevirinae	1	NA	NA	NA	NA	NA	NA
ICTVTaxoChallenge_846526	Duplodnaviria	NA	NA	NA	Heunggongvirae	NA	NA	NA	Uroviricota	NA	NA	NA	Caudoviricetes	NA	NA	NA	NA	NA	NA	NA	Autographiviridae	1	NA	NA	NA	NA	NA	NA	NA	NA
ICTVTaxoChallenge_638481	Duplodnaviria	NA	NA	NA	Heunggongvirae	NA	NA	NA	Uroviricota	NA	NA	NA	Caudoviricetes	NA	NA	NA	NA	NA	NA	NA	NA	NA	Azeredovirinae	0.52160126	NA	NA	NA	NA	NA	NA
ICTVTaxoChallenge_298475	NA	NA	NA	NA	NA	NA	NA	NA	NA	NA	NA	NA	NA	NA	NA	NA	NA	NA	NA	NA	Anelloviridae	1	NA	NA	NA	NA	NA	NA	NA	NA
ICTVTaxoChallenge_796024	Duplodnaviria	NA	NA	NA	Heunggongvirae	NA	NA	NA	Uroviricota	NA	NA	NA	Caudoviricetes	NA	NA	NA	NA	NA	NA	NA	Autographiviridae	1	NA	NA	NA	NA	NA	NA	NA	NA
ICTVTaxoChallenge_265841	Monodnaviria	NA	NA	NA	Shotokuvirae	NA	NA	NA	Cressdnaviricota	NA	NA	NA	Repensiviricetes	NA	NA	NA	Geplafuvirales	NA	NA	NA	Geminiviridae	1	NA	NA	NA	NA	NA	NA	NA	NA
ICTVTaxoChallenge_598102	Riboviria	NA	NA	NA	Orthornavirae	NA	NA	NA	Kitrinoviricota	NA	NA	NA	Alsuviricetes	NA	NA	NA	Tymovirales	NA	NA	NA	Betaflexiviridae	1	NA	NA	NA	NA	NA	NA	NA	NA
ICTVTaxoChallenge_309937	Duplodnaviria	NA	NA	NA	Heunggongvirae	NA	NA	NA	Uroviricota	NA	NA	NA	Caudoviricetes	NA	NA	NA	NA	NA	NA	NA	NA	NA	NA	NA	Montyvirus	1	NA	NA	NA	NA
ICTVTaxoChallenge_221542	Varidnaviria	NA	NA	NA	Bamfordvirae	NA	NA	NA	Preplasmiviricota	NA	NA	NA	Tectiliviricetes	NA	NA	NA	Rowavirales	NA	NA	NA	Adenoviridae	1	NA	NA	NA	NA	NA	NA	NA	NA
ICTVTaxoChallenge_470785	Duplodnaviria	NA	NA	NA	Heunggongvirae	NA	NA	NA	Uroviricota	NA	NA	NA	Caudoviricetes	NA	NA	NA	NA	NA	NA	NA	NA	NA	Stephanstirmvirinae	0.9080523	NA	NA	NA	NA	NA	NA
ICTVTaxoChallenge_914890	Duplodnaviria	NA	NA	NA	Heunggongvirae	NA	NA	NA	Uroviricota	NA	NA	NA	Caudoviricetes	NA	NA	NA	NA	NA	NA	NA	NA	NA	Dolichocephalovirinae	1	NA	NA	NA	NA	NA	NA
ICTVTaxoChallenge_473858	Duplodnaviria	NA	NA	NA	Heunggongvirae	NA	NA	NA	Uroviricota	NA	NA	NA	Caudoviricetes	NA	NA	NA	NA	NA	NA	NA	NA	NA	Bclasvirinae	1	NA	NA	NA	NA	NA	NA
ICTVTaxoChallenge_198055	Duplodnaviria	NA	NA	NA	Heunggongvirae	NA	NA	NA	Uroviricota	NA	NA	NA	Caudoviricetes	NA	NA	NA	NA	NA	NA	NA	NA	NA	NA	NA	Benedictvirus	0.21449439	NA	NA	NA	NA
ICTVTaxoChallenge_653799	Duplodnaviria	NA	NA	NA	Heunggongvirae	NA	NA	NA	Uroviricota	NA	NA	NA	Caudoviricetes	NA	NA	NA	NA	NA	NA	NA	NA	NA	NA	NA	Backyardiganvirus	0.27379054	NA	NA	NA	NA
ICTVTaxoChallenge_822432	Duplodnaviria	NA	NA	NA	Heunggongvirae	NA	NA	NA	Uroviricota	NA	NA	NA	Caudoviricetes	NA	NA	NA	NA	NA	NA	NA	NA	NA	NA	NA	Skunavirus	1	NA	NA	NA	NA
ICTVTaxoChallenge_477652	Duplodnaviria	NA	NA	NA	Heunggongvirae	NA	NA	NA	Uroviricota	NA	NA	NA	Caudoviricetes	NA	NA	NA	NA	NA	NA	NA	Peduoviridae	1	NA	NA	NA	NA	NA	NA	NA	NA
ICTVTaxoChallenge_393287	Monodnaviria	NA	NA	NA	Shotokuvirae	NA	NA	NA	Cossaviricota	NA	NA	NA	Papovaviricetes	NA	NA	NA	Sepolyvirales	NA	NA	NA	Polyomaviridae	1	NA	NA	NA	NA	NA	NA	NA	NA
ICTVTaxoChallenge_503065	Duplodnaviria	NA	NA	NA	Heunggongvirae	NA	NA	NA	Peploviricota	NA	NA	NA	Herviviricetes	NA	NA	NA	Herpesvirales	NA	NA	NA	Orthoherpesviridae	1	NA	NA	NA	NA	NA	NA	NA	NA
ICTVTaxoChallenge_265779	Duplodnaviria	NA	NA	NA	Heunggongvirae	NA	NA	NA	Uroviricota	NA	NA	NA	Caudoviricetes	NA	NA	NA	NA	NA	NA	NA	NA	NA	Nymbaxtervirinae	0.32730982	NA	NA	NA	NA	NA	NA
ICTVTaxoChallenge_762419	Duplodnaviria	NA	NA	NA	Heunggongvirae	NA	NA	NA	Uroviricota	NA	NA	NA	Caudoviricetes	NA	NA	NA	NA	NA	NA	NA	Straboviridae	1	NA	NA	NA	NA	NA	NA	NA	NA
ICTVTaxoChallenge_526391	Riboviria	NA	NA	NA	Orthornavirae	NA	NA	NA	Lenarviricota	NA	NA	NA	Miaviricetes	NA	NA	NA	Ourlivirales	NA	NA	NA	Botourmiaviridae	1	NA	NA	NA	NA	NA	NA	NA	NA
ICTVTaxoChallenge_689220	Riboviria	NA	NA	NA	Orthornavirae	NA	NA	NA	Kitrinoviricota	NA	NA	NA	Alsuviricetes	NA	NA	NA	Martellivirales	NA	NA	NA	Closteroviridae	1	NA	NA	NA	NA	NA	NA	NA	NA
ICTVTaxoChallenge_451194	Monodnaviria	NA	NA	NA	Shotokuvirae	NA	NA	NA	Cressdnaviricota	NA	NA	NA	Repensiviricetes	NA	NA	NA	Geplafuvirales	NA	NA	NA	Geminiviridae	1	NA	NA	NA	NA	NA	NA	NA	NA
ICTVTaxoChallenge_661138	Monodnaviria	NA	NA	NA	Shotokuvirae	NA	NA	NA	Cressdnaviricota	NA	NA	NA	Repensiviricetes	NA	NA	NA	Geplafuvirales	NA	NA	NA	Geminiviridae	1	NA	NA	NA	NA	NA	NA	NA	NA
ICTVTaxoChallenge_370910	Riboviria	NA	NA	NA	Orthornavirae	NA	NA	NA	Pisuviricota	NA	NA	NA	Pisoniviricetes	NA	NA	NA	Nidovirales	NA	Mesnidovirineae	NA	Mesoniviridae	1	NA	NA	NA	NA	NA	NA	NA	NA
ICTVTaxoChallenge_805172	Duplodnaviria	NA	NA	NA	Heunggongvirae	NA	NA	NA	Uroviricota	NA	NA	NA	Caudoviricetes	NA	NA	NA	NA	NA	NA	NA	Peduoviridae	1	NA	NA	NA	NA	NA	NA	NA	NA
ICTVTaxoChallenge_867436	Riboviria	NA	NA	NA	Orthornavirae	NA	NA	NA	Negarnaviricota	NA	Haploviricotina	NA	Monjiviricetes	NA	NA	NA	Mononegavirales	NA	NA	NA	Paramyxoviridae	1	NA	NA	NA	NA	NA	NA	NA	NA
ICTVTaxoChallenge_824552	NA	NA	NA	NA	NA	NA	NA	NA	NA	NA	NA	NA	Naldaviricetes	NA	NA	NA	Lefavirales	NA	NA	NA	Baculoviridae	1	NA	NA	NA	NA	NA	NA	NA	NA
ICTVTaxoChallenge_714310	Riboviria	NA	NA	NA	Orthornavirae	NA	NA	NA	Lenarviricota	NA	NA	NA	Leviviricetes	NA	NA	NA	Norzivirales	NA	NA	NA	Duinviridae	1	NA	NA	NA	NA	NA	NA	NA	NA
ICTVTaxoChallenge_366213	Duplodnaviria	NA	NA	NA	Heunggongvirae	NA	NA	NA	Uroviricota	NA	NA	NA	Caudoviricetes	NA	NA	NA	NA	NA	NA	NA	Zierdtviridae	1	NA	NA	NA	NA	NA	NA	NA	NA
ICTVTaxoChallenge_744481	Monodnaviria	NA	NA	NA	Shotokuvirae	NA	NA	NA	Cressdnaviricota	NA	NA	NA	Arfiviricetes	NA	NA	NA	Cremevirales	NA	NA	NA	Smacoviridae	0.16140829	NA	NA	NA	NA	NA	NA	NA	NA
ICTVTaxoChallenge_487540	Duplodnaviria	NA	NA	NA	Heunggongvirae	NA	NA	NA	Uroviricota	NA	NA	NA	Caudoviricetes	NA	NA	NA	NA	NA	NA	NA	NA	NA	NA	NA	Fernvirus	1	NA	NA	NA	NA
ICTVTaxoChallenge_991671	Duplodnaviria	NA	NA	NA	Heunggongvirae	NA	NA	NA	Uroviricota	NA	NA	NA	Caudoviricetes	NA	NA	NA	NA	NA	NA	NA	NA	NA	Stephanstirmvirinae	0.7892662	NA	NA	NA	NA	NA	NA
ICTVTaxoChallenge_582176	Varidnaviria	NA	NA	NA	Bamfordvirae	NA	NA	NA	Nucleocytoviricota	NA	NA	NA	Pokkesviricetes	NA	NA	NA	Chitovirales	NA	NA	NA	Poxviridae	1	NA	NA	NA	NA	NA	NA	NA	NA
ICTVTaxoChallenge_393759	Monodnaviria	NA	NA	NA	Shotokuvirae	NA	NA	NA	Cossaviricota	NA	NA	NA	Papovaviricetes	NA	NA	NA	Zurhausenvirales	NA	NA	NA	Papillomaviridae	1	NA	NA	NA	NA	NA	NA	NA	NA
ICTVTaxoChallenge_522101	Duplodnaviria	NA	NA	NA	Heunggongvirae	NA	NA	NA	Uroviricota	NA	NA	NA	Caudoviricetes	NA	NA	NA	NA	NA	NA	NA	Demerecviridae	1	NA	NA	NA	NA	NA	NA	NA	NA
ICTVTaxoChallenge_492952	Duplodnaviria	NA	NA	NA	Heunggongvirae	NA	NA	NA	Uroviricota	NA	NA	NA	Caudoviricetes	NA	NA	NA	NA	NA	NA	NA	Salasmaviridae	1	NA	NA	NA	NA	NA	NA	NA	NA
ICTVTaxoChallenge_989326	Duplodnaviria	NA	NA	NA	Heunggongvirae	NA	NA	NA	Peploviricota	NA	NA	NA	Herviviricetes	NA	NA	NA	Herpesvirales	NA	NA	NA	Alloherpesviridae	1	NA	NA	NA	NA	NA	NA	NA	NA
ICTVTaxoChallenge_244193	Riboviria	NA	NA	NA	Orthornavirae	NA	NA	NA	Kitrinoviricota	NA	NA	NA	Alsuviricetes	NA	NA	NA	Tymovirales	NA	NA	NA	Betaflexiviridae	1	NA	NA	NA	NA	NA	NA	NA	NA
ICTVTaxoChallenge_399327	Duplodnaviria	NA	NA	NA	Heunggongvirae	NA	NA	NA	Uroviricota	NA	NA	NA	Caudoviricetes	NA	NA	NA	NA	NA	NA	NA	Demerecviridae	1	NA	NA	NA	NA	NA	NA	NA	NA
ICTVTaxoChallenge_713907	Duplodnaviria	NA	NA	NA	Heunggongvirae	NA	NA	NA	Uroviricota	NA	NA	NA	Caudoviricetes	NA	NA	NA	NA	NA	NA	NA	Schitoviridae	1	NA	NA	NA	NA	NA	NA	NA	NA
ICTVTaxoChallenge_912612	Monodnaviria	NA	NA	NA	Shotokuvirae	NA	NA	NA	Cressdnaviricota	NA	NA	NA	Repensiviricetes	NA	NA	NA	Geplafuvirales	NA	NA	NA	Geminiviridae	1	NA	NA	NA	NA	NA	NA	NA	NA
ICTVTaxoChallenge_488530	Duplodnaviria	NA	NA	NA	Heunggongvirae	NA	NA	NA	Uroviricota	NA	NA	NA	Caudoviricetes	NA	NA	NA	NA	NA	NA	NA	Aliceevansviridae	1	NA	NA	NA	NA	NA	NA	NA	NA
ICTVTaxoChallenge_612134	Duplodnaviria	NA	NA	NA	Heunggongvirae	NA	NA	NA	Uroviricota	NA	NA	NA	Caudoviricetes	NA	NA	NA	NA	NA	NA	NA	Autographiviridae	1	NA	NA	NA	NA	NA	NA	NA	NA
ICTVTaxoChallenge_46627	Duplodnaviria	NA	NA	NA	Heunggongvirae	NA	NA	NA	Uroviricota	NA	NA	NA	Caudoviricetes	NA	NA	NA	NA	NA	NA	NA	Herelleviridae	1	NA	NA	NA	NA	NA	NA	NA	NA
ICTVTaxoChallenge_63875	Duplodnaviria	NA	NA	NA	Heunggongvirae	NA	NA	NA	Uroviricota	NA	NA	NA	Caudoviricetes	NA	NA	NA	Crassvirales	NA	NA	NA	Steigviridae	0.95708907	NA	NA	NA	NA	NA	NA	NA	NA
ICTVTaxoChallenge_700930	Duplodnaviria	NA	NA	NA	Heunggongvirae	NA	NA	NA	Uroviricota	NA	NA	NA	Caudoviricetes	NA	NA	NA	NA	NA	NA	NA	NA	NA	Bclasvirinae	1	NA	NA	NA	NA	NA	NA
ICTVTaxoChallenge_286978	Duplodnaviria	NA	NA	NA	Heunggongvirae	NA	NA	NA	Uroviricota	NA	NA	NA	Caudoviricetes	NA	NA	NA	Crassvirales	NA	NA	NA	Suoliviridae	1	NA	NA	NA	NA	NA	NA	NA	NA
ICTVTaxoChallenge_733588	Duplodnaviria	NA	NA	NA	Heunggongvirae	NA	NA	NA	Uroviricota	NA	NA	NA	Caudoviricetes	NA	NA	NA	NA	NA	NA	NA	Casjensviridae	1	NA	NA	NA	NA	NA	NA	NA	NA
ICTVTaxoChallenge_621618	Varidnaviria	NA	NA	NA	Bamfordvirae	NA	NA	NA	Preplasmiviricota	NA	NA	NA	Tectiliviricetes	NA	NA	NA	Rowavirales	NA	NA	NA	Adenoviridae	1	NA	NA	NA	NA	NA	NA	NA	NA
ICTVTaxoChallenge_62793	Duplodnaviria	NA	NA	NA	Heunggongvirae	NA	NA	NA	Uroviricota	NA	NA	NA	Caudoviricetes	NA	NA	NA	NA	NA	NA	NA	NA	NA	NA	NA	Skunavirus	1	NA	NA	NA	NA
ICTVTaxoChallenge_116555	Duplodnaviria	NA	NA	NA	Heunggongvirae	NA	NA	NA	Uroviricota	NA	NA	NA	Caudoviricetes	NA	NA	NA	NA	NA	NA	NA	NA	NA	NA	NA	Efquatrovirus	1	NA	NA	NA	NA
ICTVTaxoChallenge_970590	Duplodnaviria	NA	NA	NA	Heunggongvirae	NA	NA	NA	Uroviricota	NA	NA	NA	Caudoviricetes	NA	NA	NA	NA	NA	NA	NA	Demerecviridae	1	NA	NA	NA	NA	NA	NA	NA	NA
ICTVTaxoChallenge_190020	Duplodnaviria	NA	NA	NA	Heunggongvirae	NA	NA	NA	Uroviricota	NA	NA	NA	Caudoviricetes	NA	NA	NA	NA	NA	NA	NA	NA	NA	NA	NA	Obolenskvirus	1	NA	NA	NA	NA
ICTVTaxoChallenge_941716	Duplodnaviria	NA	NA	NA	Heunggongvirae	NA	NA	NA	Uroviricota	NA	NA	NA	Caudoviricetes	NA	NA	NA	NA	NA	NA	NA	NA	NA	Weiservirinae	1	NA	NA	NA	NA	NA	NA
ICTVTaxoChallenge_70042	Riboviria	NA	NA	NA	Orthornavirae	NA	NA	NA	Negarnaviricota	NA	Haploviricotina	NA	Monjiviricetes	NA	NA	NA	Mononegavirales	NA	NA	NA	Filoviridae	1	NA	NA	NA	NA	NA	NA	NA	NA
ICTVTaxoChallenge_597794	Riboviria	NA	NA	NA	Orthornavirae	NA	NA	NA	Lenarviricota	NA	NA	NA	Leviviricetes	NA	NA	NA	Timlovirales	NA	NA	NA	Steitzviridae	0.19579871	NA	NA	NA	NA	NA	NA	NA	NA
ICTVTaxoChallenge_752411	Duplodnaviria	NA	NA	NA	Heunggongvirae	NA	NA	NA	Uroviricota	NA	NA	NA	Caudoviricetes	NA	NA	NA	NA	NA	NA	NA	Autographiviridae	1	NA	NA	NA	NA	NA	NA	NA	NA
ICTVTaxoChallenge_638858	Duplodnaviria	NA	NA	NA	Heunggongvirae	NA	NA	NA	Uroviricota	NA	NA	NA	Caudoviricetes	NA	NA	NA	NA	NA	NA	NA	NA	NA	NA	NA	Pbunavirus	1	NA	NA	NA	NA
ICTVTaxoChallenge_94604	NA	NA	NA	NA	NA	NA	NA	NA	NA	NA	NA	NA	Naldaviricetes	NA	NA	NA	Lefavirales	NA	NA	NA	Baculoviridae	1	NA	NA	NA	NA	NA	NA	NA	NA
ICTVTaxoChallenge_412350	Duplodnaviria	NA	NA	NA	Heunggongvirae	NA	NA	NA	Uroviricota	NA	NA	NA	Caudoviricetes	NA	NA	NA	NA	NA	NA	NA	NA	NA	NA	NA	Mudcatvirus	1	NA	NA	NA	NA
ICTVTaxoChallenge_171941	Duplodnaviria	NA	NA	NA	Heunggongvirae	NA	NA	NA	Uroviricota	NA	NA	NA	Caudoviricetes	NA	NA	NA	NA	NA	NA	NA	NA	NA	Weiservirinae	1	NA	NA	NA	NA	NA	NA
ICTVTaxoChallenge_850719	Duplodnaviria	NA	NA	NA	Heunggongvirae	NA	NA	NA	Uroviricota	NA	NA	NA	Caudoviricetes	NA	NA	NA	NA	NA	NA	NA	Drexlerviridae	1	NA	NA	NA	NA	NA	NA	NA	NA
ICTVTaxoChallenge_742106	Duplodnaviria	NA	NA	NA	Heunggongvirae	NA	NA	NA	Uroviricota	NA	NA	NA	Caudoviricetes	NA	NA	NA	NA	NA	NA	NA	Autographiviridae	1	NA	NA	NA	NA	NA	NA	NA	NA
ICTVTaxoChallenge_746455	Duplodnaviria	NA	NA	NA	Heunggongvirae	NA	NA	NA	Uroviricota	NA	NA	NA	Caudoviricetes	NA	NA	NA	NA	NA	NA	NA	Straboviridae	1	NA	NA	NA	NA	NA	NA	NA	NA
ICTVTaxoChallenge_263392	Duplodnaviria	NA	NA	NA	Heunggongvirae	NA	NA	NA	Uroviricota	NA	NA	NA	Caudoviricetes	NA	NA	NA	NA	NA	NA	NA	NA	NA	NA	NA	Pbunavirus	1	NA	NA	NA	NA
ICTVTaxoChallenge_327846	Monodnaviria	NA	NA	NA	Shotokuvirae	NA	NA	NA	Cossaviricota	NA	NA	NA	Papovaviricetes	NA	NA	NA	Zurhausenvirales	NA	NA	NA	Papillomaviridae	1	NA	NA	NA	NA	NA	NA	NA	NA
ICTVTaxoChallenge_268041	Duplodnaviria	NA	NA	NA	Heunggongvirae	NA	NA	NA	Uroviricota	NA	NA	NA	Caudoviricetes	NA	NA	NA	NA	NA	NA	NA	Peduoviridae	0.07867421	NA	NA	NA	NA	NA	NA	NA	NA
ICTVTaxoChallenge_241234	Duplodnaviria	NA	NA	NA	Heunggongvirae	NA	NA	NA	Peploviricota	NA	NA	NA	Herviviricetes	NA	NA	NA	Herpesvirales	NA	NA	NA	Orthoherpesviridae	1	NA	NA	NA	NA	NA	NA	NA	NA
ICTVTaxoChallenge_913394	Duplodnaviria	NA	NA	NA	Heunggongvirae	NA	NA	NA	Peploviricota	NA	NA	NA	Herviviricetes	NA	NA	NA	Herpesvirales	NA	NA	NA	Orthoherpesviridae	1	NA	NA	NA	NA	NA	NA	NA	NA
ICTVTaxoChallenge_747006	Riboviria	NA	NA	NA	Orthornavirae	NA	NA	NA	Negarnaviricota	NA	Haploviricotina	NA	Monjiviricetes	NA	NA	NA	Mononegavirales	NA	NA	NA	Paramyxoviridae	1	NA	NA	NA	NA	NA	NA	NA	NA
ICTVTaxoChallenge_868443	Duplodnaviria	NA	NA	NA	Heunggongvirae	NA	NA	NA	Uroviricota	NA	NA	NA	Caudoviricetes	NA	NA	NA	NA	NA	NA	NA	NA	NA	NA	NA	Gordonvirus	0.28342313	NA	NA	NA	NA
ICTVTaxoChallenge_498045	Duplodnaviria	NA	NA	NA	Heunggongvirae	NA	NA	NA	Uroviricota	NA	NA	NA	Caudoviricetes	NA	NA	NA	NA	NA	NA	NA	Autographiviridae	1	NA	NA	NA	NA	NA	NA	NA	NA
ICTVTaxoChallenge_356497	Riboviria	NA	NA	NA	Orthornavirae	NA	NA	NA	Negarnaviricota	NA	Haploviricotina	NA	Monjiviricetes	NA	NA	NA	Mononegavirales	NA	NA	NA	Rhabdoviridae	1	NA	NA	NA	NA	NA	NA	NA	NA
ICTVTaxoChallenge_643214	Riboviria	NA	NA	NA	Orthornavirae	NA	NA	NA	Pisuviricota	NA	NA	NA	Pisoniviricetes	NA	NA	NA	Picornavirales	NA	NA	NA	Picornaviridae	0.5854542	NA	NA	NA	NA	NA	NA	NA	NA
ICTVTaxoChallenge_36242	Duplodnaviria	NA	NA	NA	Heunggongvirae	NA	NA	NA	Uroviricota	NA	NA	NA	Caudoviricetes	NA	NA	NA	NA	NA	NA	NA	NA	NA	Vequintavirinae	1	NA	NA	NA	NA	NA	NA
ICTVTaxoChallenge_171337	Riboviria	NA	NA	NA	Orthornavirae	NA	NA	NA	Duplornaviricota	NA	NA	NA	Chrymotiviricetes	NA	NA	NA	Ghabrivirales	NA	Betatotivirineae	NA	Artiviridae	0.19075267	NA	NA	NA	NA	NA	NA	NA	NA
ICTVTaxoChallenge_504415	Riboviria	NA	NA	NA	Orthornavirae	NA	NA	NA	Kitrinoviricota	NA	NA	NA	Flasuviricetes	NA	NA	NA	Amarillovirales	NA	NA	NA	Flaviviridae	1	NA	NA	NA	NA	NA	NA	NA	NA
ICTVTaxoChallenge_164173	Monodnaviria	NA	NA	NA	Shotokuvirae	NA	NA	NA	Cossaviricota	NA	NA	NA	Papovaviricetes	NA	NA	NA	Zurhausenvirales	NA	NA	NA	Papillomaviridae	1	NA	NA	NA	NA	NA	NA	NA	NA
ICTVTaxoChallenge_570772	Duplodnaviria	NA	NA	NA	Heunggongvirae	NA	NA	NA	Uroviricota	NA	NA	NA	Caudoviricetes	NA	NA	NA	NA	NA	NA	NA	Autographiviridae	1	NA	NA	NA	NA	NA	NA	NA	NA
ICTVTaxoChallenge_443813	Duplodnaviria	NA	NA	NA	Heunggongvirae	NA	NA	NA	Uroviricota	NA	NA	NA	Caudoviricetes	NA	NA	NA	NA	NA	NA	NA	Schitoviridae	1	NA	NA	NA	NA	NA	NA	NA	NA
ICTVTaxoChallenge_593880	Duplodnaviria	NA	NA	NA	Heunggongvirae	NA	NA	NA	Uroviricota	NA	NA	NA	Caudoviricetes	NA	NA	NA	NA	NA	NA	NA	Autographiviridae	1	NA	NA	NA	NA	NA	NA	NA	NA
ICTVTaxoChallenge_274851	Duplodnaviria	NA	NA	NA	Heunggongvirae	NA	NA	NA	Uroviricota	NA	NA	NA	Caudoviricetes	NA	NA	NA	NA	NA	NA	NA	Peduoviridae	1	NA	NA	NA	NA	NA	NA	NA	NA
ICTVTaxoChallenge_777948	Monodnaviria	NA	NA	NA	Sangervirae	NA	NA	NA	Phixviricota	NA	NA	NA	Malgrandaviricetes	NA	NA	NA	Petitvirales	NA	NA	NA	Microviridae	1	NA	NA	NA	NA	NA	NA	NA	NA
ICTVTaxoChallenge_315762	Varidnaviria	NA	NA	NA	Bamfordvirae	NA	NA	NA	Nucleocytoviricota	NA	NA	NA	Megaviricetes	NA	NA	NA	Imitervirales	NA	NA	NA	Mimiviridae	0.24894334	NA	NA	NA	NA	NA	NA	NA	NA
ICTVTaxoChallenge_870420	Riboviria	NA	NA	NA	Orthornavirae	NA	NA	NA	Kitrinoviricota	NA	NA	NA	Tolucaviricetes	NA	NA	NA	Tolivirales	NA	NA	NA	Tombusviridae	1	NA	NA	NA	NA	NA	NA	NA	NA
ICTVTaxoChallenge_761558	Duplodnaviria	NA	NA	NA	Heunggongvirae	NA	NA	NA	Uroviricota	NA	NA	NA	Caudoviricetes	NA	NA	NA	NA	NA	NA	NA	NA	NA	Azeredovirinae	1	NA	NA	NA	NA	NA	NA
ICTVTaxoChallenge_696048	Duplodnaviria	NA	NA	NA	Heunggongvirae	NA	NA	NA	Uroviricota	NA	NA	NA	Caudoviricetes	NA	NA	NA	NA	NA	NA	NA	NA	NA	NA	NA	Vividuovirus	0.57440907	NA	NA	NA	NA
ICTVTaxoChallenge_670245	Duplodnaviria	NA	NA	NA	Heunggongvirae	NA	NA	NA	Uroviricota	NA	NA	NA	Caudoviricetes	NA	NA	NA	NA	NA	NA	NA	NA	NA	Pclasvirinae	0.09926671	NA	NA	NA	NA	NA	NA
ICTVTaxoChallenge_497708	Monodnaviria	NA	NA	NA	Shotokuvirae	NA	NA	NA	Cressdnaviricota	NA	NA	NA	Repensiviricetes	NA	NA	NA	Geplafuvirales	NA	NA	NA	Geminiviridae	1	NA	NA	NA	NA	NA	NA	NA	NA
ICTVTaxoChallenge_598993	Riboviria	NA	NA	NA	Orthornavirae	NA	NA	NA	Pisuviricota	NA	NA	NA	Pisoniviricetes	NA	NA	NA	Picornavirales	NA	NA	NA	Dicistroviridae	0.28610048	NA	NA	NA	NA	NA	NA	NA	NA
ICTVTaxoChallenge_197687	Duplodnaviria	NA	NA	NA	Heunggongvirae	NA	NA	NA	Uroviricota	NA	NA	NA	Caudoviricetes	NA	NA	NA	NA	NA	NA	NA	NA	NA	NA	NA	Andromedavirus	1	NA	NA	NA	NA
ICTVTaxoChallenge_823307	Duplodnaviria	NA	NA	NA	Heunggongvirae	NA	NA	NA	Uroviricota	NA	NA	NA	Caudoviricetes	NA	NA	NA	NA	NA	NA	NA	NA	NA	NA	NA	Benedictvirus	0.21702136	NA	NA	NA	NA
ICTVTaxoChallenge_204426	Duplodnaviria	NA	NA	NA	Heunggongvirae	NA	NA	NA	Uroviricota	NA	NA	NA	Caudoviricetes	NA	NA	NA	Thumleimavirales	NA	NA	NA	Hafunaviridae	1	NA	NA	NA	NA	NA	NA	NA	NA
ICTVTaxoChallenge_184026	Duplodnaviria	NA	NA	NA	Heunggongvirae	NA	NA	NA	Peploviricota	NA	NA	NA	Herviviricetes	NA	NA	NA	Herpesvirales	NA	NA	NA	Orthoherpesviridae	1	NA	NA	NA	NA	NA	NA	NA	NA
ICTVTaxoChallenge_657821	Duplodnaviria	NA	NA	NA	Heunggongvirae	NA	NA	NA	Uroviricota	NA	NA	NA	Caudoviricetes	NA	NA	NA	NA	NA	NA	NA	Drexlerviridae	1	NA	NA	NA	NA	NA	NA	NA	NA
ICTVTaxoChallenge_42084	Duplodnaviria	NA	NA	NA	Heunggongvirae	NA	NA	NA	Uroviricota	NA	NA	NA	Caudoviricetes	NA	NA	NA	NA	NA	NA	NA	NA	NA	NA	NA	Fromanvirus	1	NA	NA	NA	NA
ICTVTaxoChallenge_45439	Duplodnaviria	NA	NA	NA	Heunggongvirae	NA	NA	NA	Uroviricota	NA	NA	NA	Caudoviricetes	NA	NA	NA	NA	NA	NA	NA	Herelleviridae	1	NA	NA	NA	NA	NA	NA	NA	NA
ICTVTaxoChallenge_496157	Duplodnaviria	NA	NA	NA	Heunggongvirae	NA	NA	NA	Uroviricota	NA	NA	NA	Caudoviricetes	NA	NA	NA	NA	NA	NA	NA	NA	NA	NA	NA	Skunavirus	1	NA	NA	NA	NA
ICTVTaxoChallenge_702183	Duplodnaviria	NA	NA	NA	Heunggongvirae	NA	NA	NA	Uroviricota	NA	NA	NA	Caudoviricetes	NA	NA	NA	NA	NA	NA	NA	NA	NA	Ceeclamvirinae	1	NA	NA	NA	NA	NA	NA
ICTVTaxoChallenge_436967	Duplodnaviria	NA	NA	NA	Heunggongvirae	NA	NA	NA	Uroviricota	NA	NA	NA	Caudoviricetes	NA	NA	NA	NA	NA	NA	NA	Pootjesviridae	1	NA	NA	NA	NA	NA	NA	NA	NA
ICTVTaxoChallenge_977151	Riboviria	NA	NA	NA	Orthornavirae	NA	NA	NA	Lenarviricota	NA	NA	NA	Leviviricetes	NA	NA	NA	Norzivirales	NA	NA	NA	Atkinsviridae	1	NA	NA	NA	NA	NA	NA	NA	NA
ICTVTaxoChallenge_267272	Duplodnaviria	NA	NA	NA	Heunggongvirae	NA	NA	NA	Uroviricota	NA	NA	NA	Caudoviricetes	NA	NA	NA	NA	NA	NA	NA	NA	NA	Kutznervirinae	1	NA	NA	NA	NA	NA	NA
ICTVTaxoChallenge_732280	Riboviria	NA	NA	NA	Orthornavirae	NA	NA	NA	Negarnaviricota	NA	Haploviricotina	NA	Monjiviricetes	NA	NA	NA	Mononegavirales	NA	NA	NA	Paramyxoviridae	1	NA	NA	NA	NA	NA	NA	NA	NA
ICTVTaxoChallenge_733385	Duplodnaviria	NA	NA	NA	Heunggongvirae	NA	NA	NA	Uroviricota	NA	NA	NA	Caudoviricetes	NA	NA	NA	NA	NA	NA	NA	NA	NA	Mccleskeyvirinae	1	NA	NA	NA	NA	NA	NA
ICTVTaxoChallenge_847771	Riboviria	NA	NA	NA	Orthornavirae	NA	NA	NA	Kitrinoviricota	NA	NA	NA	Alsuviricetes	NA	NA	NA	Martellivirales	NA	NA	NA	Virgaviridae	1	NA	NA	NA	NA	NA	NA	NA	NA
ICTVTaxoChallenge_34107	Duplodnaviria	NA	NA	NA	Heunggongvirae	NA	NA	NA	Uroviricota	NA	NA	NA	Caudoviricetes	NA	NA	NA	NA	NA	NA	NA	NA	NA	Gracegardnervirinae	1	NA	NA	NA	NA	NA	NA
ICTVTaxoChallenge_345594	Monodnaviria	NA	NA	NA	Shotokuvirae	NA	NA	NA	Cossaviricota	NA	NA	NA	Papovaviricetes	NA	NA	NA	Zurhausenvirales	NA	NA	NA	Papillomaviridae	1	NA	NA	NA	NA	NA	NA	NA	NA
ICTVTaxoChallenge_626934	Duplodnaviria	NA	NA	NA	Heunggongvirae	NA	NA	NA	Uroviricota	NA	NA	NA	Caudoviricetes	NA	NA	NA	NA	NA	NA	NA	NA	NA	NA	NA	Skunavirus	1	NA	NA	NA	NA
ICTVTaxoChallenge_940778	Duplodnaviria	NA	NA	NA	Heunggongvirae	NA	NA	NA	Uroviricota	NA	NA	NA	Caudoviricetes	NA	NA	NA	NA	NA	NA	NA	Mesyanzhinovviridae	0.66233075	NA	NA	NA	NA	NA	NA	NA	NA
ICTVTaxoChallenge_668409	Monodnaviria	NA	NA	NA	Shotokuvirae	NA	NA	NA	Cressdnaviricota	NA	NA	NA	Repensiviricetes	NA	NA	NA	Geplafuvirales	NA	NA	NA	Geminiviridae	1	NA	NA	NA	NA	NA	NA	NA	NA
ICTVTaxoChallenge_929776	Riboviria	NA	NA	NA	Orthornavirae	NA	NA	NA	Lenarviricota	NA	NA	NA	Leviviricetes	NA	NA	NA	Norzivirales	NA	NA	NA	Fiersviridae	1	NA	NA	NA	NA	NA	NA	NA	NA
ICTVTaxoChallenge_711903	Duplodnaviria	NA	NA	NA	Heunggongvirae	NA	NA	NA	Uroviricota	NA	NA	NA	Caudoviricetes	NA	NA	NA	NA	NA	NA	NA	Rountreeviridae	1	NA	NA	NA	NA	NA	NA	NA	NA
ICTVTaxoChallenge_120627	Duplodnaviria	NA	NA	NA	Heunggongvirae	NA	NA	NA	Uroviricota	NA	NA	NA	Caudoviricetes	NA	NA	NA	NA	NA	NA	NA	Aliceevansviridae	1	NA	NA	NA	NA	NA	NA	NA	NA
ICTVTaxoChallenge_796482	Monodnaviria	NA	NA	NA	Shotokuvirae	NA	NA	NA	Cressdnaviricota	NA	NA	NA	Repensiviricetes	NA	NA	NA	Geplafuvirales	NA	NA	NA	Geminiviridae	0.10669556	NA	NA	NA	NA	NA	NA	NA	NA
ICTVTaxoChallenge_804072	Monodnaviria	NA	NA	NA	Shotokuvirae	NA	NA	NA	Cressdnaviricota	NA	NA	NA	Repensiviricetes	NA	NA	NA	Geplafuvirales	NA	NA	NA	Genomoviridae	0.12852739	NA	NA	NA	NA	NA	NA	NA	NA
ICTVTaxoChallenge_627094	Duplodnaviria	NA	NA	NA	Heunggongvirae	NA	NA	NA	Uroviricota	NA	NA	NA	Caudoviricetes	NA	NA	NA	NA	NA	NA	NA	Autographiviridae	1	NA	NA	NA	NA	NA	NA	NA	NA
ICTVTaxoChallenge_341173	Duplodnaviria	NA	NA	NA	Heunggongvirae	NA	NA	NA	Uroviricota	NA	NA	NA	Caudoviricetes	NA	NA	NA	NA	NA	NA	NA	Herelleviridae	1	NA	NA	NA	NA	NA	NA	NA	NA
ICTVTaxoChallenge_479959	Duplodnaviria	NA	NA	NA	Heunggongvirae	NA	NA	NA	Uroviricota	NA	NA	NA	Caudoviricetes	NA	NA	NA	NA	NA	NA	NA	NA	NA	Nymbaxtervirinae	0.346676	NA	NA	NA	NA	NA	NA
ICTVTaxoChallenge_547973	Duplodnaviria	NA	NA	NA	Heunggongvirae	NA	NA	NA	Uroviricota	NA	NA	NA	Caudoviricetes	NA	NA	NA	NA	NA	NA	NA	Kyanoviridae	1	NA	NA	NA	NA	NA	NA	NA	NA
ICTVTaxoChallenge_769229	NA	NA	NA	NA	NA	NA	NA	NA	NA	NA	NA	NA	Naldaviricetes	NA	NA	NA	Lefavirales	NA	NA	NA	Baculoviridae	1	NA	NA	NA	NA	NA	NA	NA	NA
ICTVTaxoChallenge_146346	Duplodnaviria	NA	NA	NA	Heunggongvirae	NA	NA	NA	Uroviricota	NA	NA	NA	Caudoviricetes	NA	NA	NA	NA	NA	NA	NA	NA	NA	Ceeclamvirinae	0.093027726	NA	NA	NA	NA	NA	NA
ICTVTaxoChallenge_749006	Riboviria	NA	NA	NA	Orthornavirae	NA	NA	NA	Negarnaviricota	NA	Polyploviricotina	NA	Bunyaviricetes	NA	NA	NA	Elliovirales	NA	NA	NA	Hantaviridae	1	NA	NA	NA	NA	NA	NA	NA	NA
ICTVTaxoChallenge_697268	Varidnaviria	NA	NA	NA	Bamfordvirae	NA	NA	NA	Nucleocytoviricota	NA	NA	NA	Megaviricetes	NA	NA	NA	Algavirales	NA	NA	NA	Phycodnaviridae	1	NA	NA	NA	NA	NA	NA	NA	NA
ICTVTaxoChallenge_502937	Duplodnaviria	NA	NA	NA	Heunggongvirae	NA	NA	NA	Uroviricota	NA	NA	NA	Caudoviricetes	NA	NA	NA	NA	NA	NA	NA	Autographiviridae	1	NA	NA	NA	NA	NA	NA	NA	NA
ICTVTaxoChallenge_159939	Duplodnaviria	NA	NA	NA	Heunggongvirae	NA	NA	NA	Uroviricota	NA	NA	NA	Caudoviricetes	NA	NA	NA	NA	NA	NA	NA	NA	NA	NA	NA	Skunavirus	1	NA	NA	NA	NA
ICTVTaxoChallenge_194190	Duplodnaviria	NA	NA	NA	Heunggongvirae	NA	NA	NA	Uroviricota	NA	NA	NA	Caudoviricetes	NA	NA	NA	NA	NA	NA	NA	NA	NA	NA	NA	Paclarkvirus	0.8037849	NA	NA	NA	NA
ICTVTaxoChallenge_725276	Duplodnaviria	NA	NA	NA	Heunggongvirae	NA	NA	NA	Uroviricota	NA	NA	NA	Caudoviricetes	NA	NA	NA	NA	NA	NA	NA	NA	NA	NA	NA	Obolenskvirus	1	NA	NA	NA	NA
ICTVTaxoChallenge_121066	Duplodnaviria	NA	NA	NA	Heunggongvirae	NA	NA	NA	Uroviricota	NA	NA	NA	Caudoviricetes	NA	NA	NA	NA	NA	NA	NA	Saffermanviridae	1	NA	NA	NA	NA	NA	NA	NA	NA
ICTVTaxoChallenge_88002	Duplodnaviria	NA	NA	NA	Heunggongvirae	NA	NA	NA	Uroviricota	NA	NA	NA	Caudoviricetes	NA	NA	NA	NA	NA	NA	NA	Zierdtviridae	1	NA	NA	NA	NA	NA	NA	NA	NA
ICTVTaxoChallenge_641306	Riboviria	NA	NA	NA	Orthornavirae	NA	NA	NA	Lenarviricota	NA	NA	NA	Leviviricetes	NA	NA	NA	Norzivirales	NA	NA	NA	Fiersviridae	1	NA	NA	NA	NA	NA	NA	NA	NA
ICTVTaxoChallenge_857425	Duplodnaviria	NA	NA	NA	Heunggongvirae	NA	NA	NA	Uroviricota	NA	NA	NA	Caudoviricetes	NA	NA	NA	NA	NA	NA	NA	Peduoviridae	1	NA	NA	NA	NA	NA	NA	NA	NA
ICTVTaxoChallenge_940365	Duplodnaviria	NA	NA	NA	Heunggongvirae	NA	NA	NA	Uroviricota	NA	NA	NA	Caudoviricetes	NA	NA	NA	NA	NA	NA	NA	Kyanoviridae	1	NA	NA	NA	NA	NA	NA	NA	NA
ICTVTaxoChallenge_955847	NA	NA	NA	NA	NA	NA	NA	NA	NA	NA	NA	NA	NA	NA	NA	NA	NA	NA	NA	NA	Fuselloviridae	1	NA	NA	NA	NA	NA	NA	NA	NA
ICTVTaxoChallenge_640280	Duplodnaviria	NA	NA	NA	Heunggongvirae	NA	NA	NA	Uroviricota	NA	NA	NA	Caudoviricetes	NA	NA	NA	NA	NA	NA	NA	NA	NA	Hendrixvirinae	0.08528655	NA	NA	NA	NA	NA	NA
ICTVTaxoChallenge_27612	NA	NA	NA	NA	NA	NA	NA	NA	NA	NA	NA	NA	NA	NA	NA	NA	NA	NA	NA	NA	Anelloviridae	1	NA	NA	NA	NA	NA	NA	NA	NA
ICTVTaxoChallenge_494115	Duplodnaviria	NA	NA	NA	Heunggongvirae	NA	NA	NA	Uroviricota	NA	NA	NA	Caudoviricetes	NA	NA	NA	Crassvirales	NA	NA	NA	Suoliviridae	1	NA	NA	NA	NA	NA	NA	NA	NA
ICTVTaxoChallenge_401388	Monodnaviria	NA	NA	NA	Shotokuvirae	NA	NA	NA	Cressdnaviricota	NA	NA	NA	Repensiviricetes	NA	NA	NA	Geplafuvirales	NA	NA	NA	Geminiviridae	1	NA	NA	NA	NA	NA	NA	NA	NA
ICTVTaxoChallenge_551575	Monodnaviria	NA	NA	NA	Shotokuvirae	NA	NA	NA	Cossaviricota	NA	NA	NA	Quintoviricetes	NA	NA	NA	Piccovirales	NA	NA	NA	Parvoviridae	1	NA	NA	NA	NA	NA	NA	NA	NA
ICTVTaxoChallenge_126347	Duplodnaviria	NA	NA	NA	Heunggongvirae	NA	NA	NA	Uroviricota	NA	NA	NA	Caudoviricetes	NA	NA	NA	NA	NA	NA	NA	NA	NA	NA	NA	Pahexavirus	1	NA	NA	NA	NA
ICTVTaxoChallenge_563889	Monodnaviria	NA	NA	NA	Shotokuvirae	NA	NA	NA	Cressdnaviricota	NA	NA	NA	Repensiviricetes	NA	NA	NA	Geplafuvirales	NA	NA	NA	Genomoviridae	1	NA	NA	NA	NA	NA	NA	NA	NA
ICTVTaxoChallenge_970221	Duplodnaviria	NA	NA	NA	Heunggongvirae	NA	NA	NA	Uroviricota	NA	NA	NA	Caudoviricetes	NA	NA	NA	NA	NA	NA	NA	NA	NA	NA	NA	Beenievirus	0.3285249	NA	NA	NA	NA
ICTVTaxoChallenge_326610	Monodnaviria	NA	NA	NA	Shotokuvirae	NA	NA	NA	Cossaviricota	NA	NA	NA	Quintoviricetes	NA	NA	NA	Piccovirales	NA	NA	NA	Parvoviridae	1	NA	NA	NA	NA	NA	NA	NA	NA
ICTVTaxoChallenge_590987	Riboviria	NA	NA	NA	Orthornavirae	NA	NA	NA	Negarnaviricota	NA	Haploviricotina	NA	Monjiviricetes	NA	NA	NA	Mononegavirales	NA	NA	NA	Rhabdoviridae	1	NA	NA	NA	NA	NA	NA	NA	NA
ICTVTaxoChallenge_16934	Duplodnaviria	NA	NA	NA	Heunggongvirae	NA	NA	NA	Uroviricota	NA	NA	NA	Caudoviricetes	NA	NA	NA	NA	NA	NA	NA	Aliceevansviridae	0.9787987	NA	NA	NA	NA	NA	NA	NA	NA
ICTVTaxoChallenge_736350	Monodnaviria	NA	NA	NA	Shotokuvirae	NA	NA	NA	Cressdnaviricota	NA	NA	NA	Repensiviricetes	NA	NA	NA	Geplafuvirales	NA	NA	NA	Genomoviridae	1	NA	NA	NA	NA	NA	NA	NA	NA
ICTVTaxoChallenge_379236	Duplodnaviria	NA	NA	NA	Heunggongvirae	NA	NA	NA	Uroviricota	NA	NA	NA	Caudoviricetes	NA	NA	NA	NA	NA	NA	NA	NA	NA	Gracegardnervirinae	0.89271605	NA	NA	NA	NA	NA	NA
ICTVTaxoChallenge_132995	Duplodnaviria	NA	NA	NA	Heunggongvirae	NA	NA	NA	Uroviricota	NA	NA	NA	Caudoviricetes	NA	NA	NA	NA	NA	NA	NA	Demerecviridae	1	NA	NA	NA	NA	NA	NA	NA	NA
ICTVTaxoChallenge_525587	Duplodnaviria	NA	NA	NA	Heunggongvirae	NA	NA	NA	Uroviricota	NA	NA	NA	Caudoviricetes	NA	NA	NA	NA	NA	NA	NA	NA	NA	NA	NA	Pbunavirus	1	NA	NA	NA	NA
ICTVTaxoChallenge_342565	Duplodnaviria	NA	NA	NA	Heunggongvirae	NA	NA	NA	Uroviricota	NA	NA	NA	Caudoviricetes	NA	NA	NA	NA	NA	NA	NA	Autographiviridae	1	NA	NA	NA	NA	NA	NA	NA	NA
ICTVTaxoChallenge_805777	Riboviria	NA	NA	NA	Pararnavirae	NA	NA	NA	Artverviricota	NA	NA	NA	Revtraviricetes	NA	NA	NA	Ortervirales	NA	NA	NA	Caulimoviridae	1	NA	NA	NA	NA	NA	NA	NA	NA
ICTVTaxoChallenge_194144	Monodnaviria	NA	NA	NA	Shotokuvirae	NA	NA	NA	Cressdnaviricota	NA	NA	NA	Arfiviricetes	NA	NA	NA	Cirlivirales	NA	NA	NA	Circoviridae	1	NA	NA	NA	NA	NA	NA	NA	NA
ICTVTaxoChallenge_880183	Duplodnaviria	NA	NA	NA	Heunggongvirae	NA	NA	NA	Uroviricota	NA	NA	NA	Caudoviricetes	NA	NA	NA	NA	NA	NA	NA	Peduoviridae	1	NA	NA	NA	NA	NA	NA	NA	NA
ICTVTaxoChallenge_735539	Duplodnaviria	NA	NA	NA	Heunggongvirae	NA	NA	NA	Uroviricota	NA	NA	NA	Caudoviricetes	NA	NA	NA	NA	NA	NA	NA	NA	NA	Kutznervirinae	1	NA	NA	NA	NA	NA	NA
ICTVTaxoChallenge_577798	Duplodnaviria	NA	NA	NA	Heunggongvirae	NA	NA	NA	Uroviricota	NA	NA	NA	Caudoviricetes	NA	NA	NA	Crassvirales	NA	NA	NA	Suoliviridae	1	NA	NA	NA	NA	NA	NA	NA	NA
ICTVTaxoChallenge_967580	Duplodnaviria	NA	NA	NA	Heunggongvirae	NA	NA	NA	Uroviricota	NA	NA	NA	Caudoviricetes	NA	NA	NA	NA	NA	NA	NA	NA	NA	NA	NA	Pbunavirus	1	NA	NA	NA	NA
ICTVTaxoChallenge_744835	Duplodnaviria	NA	NA	NA	Heunggongvirae	NA	NA	NA	Uroviricota	NA	NA	NA	Caudoviricetes	NA	NA	NA	NA	NA	NA	NA	Ackermannviridae	1	NA	NA	NA	NA	NA	NA	NA	NA
ICTVTaxoChallenge_981140	Duplodnaviria	NA	NA	NA	Heunggongvirae	NA	NA	NA	Uroviricota	NA	NA	NA	Caudoviricetes	NA	NA	NA	NA	NA	NA	NA	Ackermannviridae	1	NA	NA	NA	NA	NA	NA	NA	NA
ICTVTaxoChallenge_567107	Riboviria	NA	NA	NA	Orthornavirae	NA	NA	NA	Lenarviricota	NA	NA	NA	Leviviricetes	NA	NA	NA	Timlovirales	NA	NA	NA	Steitzviridae	1	NA	NA	NA	NA	NA	NA	NA	NA
ICTVTaxoChallenge_837824	Duplodnaviria	NA	NA	NA	Heunggongvirae	NA	NA	NA	Uroviricota	NA	NA	NA	Caudoviricetes	NA	NA	NA	NA	NA	NA	NA	Rountreeviridae	1	NA	NA	NA	NA	NA	NA	NA	NA
ICTVTaxoChallenge_937498	Riboviria	NA	NA	NA	Orthornavirae	NA	NA	NA	Negarnaviricota	NA	Haploviricotina	NA	Monjiviricetes	NA	NA	NA	Mononegavirales	NA	NA	NA	Rhabdoviridae	1	NA	NA	NA	NA	NA	NA	NA	NA
ICTVTaxoChallenge_978920	Duplodnaviria	NA	NA	NA	Heunggongvirae	NA	NA	NA	Uroviricota	NA	NA	NA	Caudoviricetes	NA	NA	NA	NA	NA	NA	NA	NA	NA	Gordonclarkvirinae	0.508048	NA	NA	NA	NA	NA	NA
ICTVTaxoChallenge_337587	Duplodnaviria	NA	NA	NA	Heunggongvirae	NA	NA	NA	Uroviricota	NA	NA	NA	Caudoviricetes	NA	NA	NA	NA	NA	NA	NA	Aliceevansviridae	0.1183909	NA	NA	NA	NA	NA	NA	NA	NA
ICTVTaxoChallenge_361955	Monodnaviria	NA	NA	NA	Shotokuvirae	NA	NA	NA	Cossaviricota	NA	NA	NA	Papovaviricetes	NA	NA	NA	Zurhausenvirales	NA	NA	NA	Papillomaviridae	1	NA	NA	NA	NA	NA	NA	NA	NA
ICTVTaxoChallenge_67243	Riboviria	NA	NA	NA	Orthornavirae	NA	NA	NA	Pisuviricota	NA	NA	NA	Duplopiviricetes	NA	NA	NA	Durnavirales	NA	NA	NA	Fusariviridae	1	NA	NA	NA	NA	NA	NA	NA	NA
ICTVTaxoChallenge_413041	Duplodnaviria	NA	NA	NA	Heunggongvirae	NA	NA	NA	Uroviricota	NA	NA	NA	Caudoviricetes	NA	NA	NA	NA	NA	NA	NA	NA	NA	Sepvirinae	1	NA	NA	NA	NA	NA	NA
ICTVTaxoChallenge_449149	Duplodnaviria	NA	NA	NA	Heunggongvirae	NA	NA	NA	Uroviricota	NA	NA	NA	Caudoviricetes	NA	NA	NA	NA	NA	NA	NA	NA	NA	NA	NA	Benedictvirus	0.27075848	NA	NA	NA	NA
ICTVTaxoChallenge_290121	Duplodnaviria	NA	NA	NA	Heunggongvirae	NA	NA	NA	Uroviricota	NA	NA	NA	Caudoviricetes	NA	NA	NA	NA	NA	NA	NA	NA	NA	Ounavirinae	1	NA	NA	NA	NA	NA	NA
ICTVTaxoChallenge_581208	Riboviria	NA	NA	NA	Orthornavirae	NA	NA	NA	Lenarviricota	NA	NA	NA	Leviviricetes	NA	NA	NA	Timlovirales	NA	NA	NA	Steitzviridae	1	NA	NA	NA	NA	NA	NA	NA	NA
ICTVTaxoChallenge_277926	Duplodnaviria	NA	NA	NA	Heunggongvirae	NA	NA	NA	Uroviricota	NA	NA	NA	Caudoviricetes	NA	NA	NA	NA	NA	NA	NA	Peduoviridae	1	NA	NA	NA	NA	NA	NA	NA	NA
ICTVTaxoChallenge_49753	Duplodnaviria	NA	NA	NA	Heunggongvirae	NA	NA	NA	Uroviricota	NA	NA	NA	Caudoviricetes	NA	NA	NA	NA	NA	NA	NA	Ackermannviridae	1	NA	NA	NA	NA	NA	NA	NA	NA
ICTVTaxoChallenge_29716	NA	NA	NA	NA	NA	NA	NA	NA	NA	NA	NA	NA	NA	NA	NA	NA	NA	NA	NA	NA	Anelloviridae	1	NA	NA	NA	NA	NA	NA	NA	NA
ICTVTaxoChallenge_586578	Riboviria	NA	NA	NA	Orthornavirae	NA	NA	NA	Negarnaviricota	NA	Haploviricotina	NA	Monjiviricetes	NA	NA	NA	Mononegavirales	NA	NA	NA	Rhabdoviridae	1	NA	NA	NA	NA	NA	NA	NA	NA
ICTVTaxoChallenge_833089	Duplodnaviria	NA	NA	NA	Heunggongvirae	NA	NA	NA	Uroviricota	NA	NA	NA	Caudoviricetes	NA	NA	NA	NA	NA	NA	NA	NA	NA	Bclasvirinae	1	NA	NA	NA	NA	NA	NA
ICTVTaxoChallenge_655622	Duplodnaviria	NA	NA	NA	Heunggongvirae	NA	NA	NA	Uroviricota	NA	NA	NA	Caudoviricetes	NA	NA	NA	NA	NA	NA	NA	NA	NA	Gracegardnervirinae	1	NA	NA	NA	NA	NA	NA
ICTVTaxoChallenge_423864	Monodnaviria	NA	NA	NA	Shotokuvirae	NA	NA	NA	Cressdnaviricota	NA	NA	NA	Repensiviricetes	NA	NA	NA	Geplafuvirales	NA	NA	NA	Genomoviridae	1	NA	NA	NA	NA	NA	NA	NA	NA
ICTVTaxoChallenge_588856	Duplodnaviria	NA	NA	NA	Heunggongvirae	NA	NA	NA	Uroviricota	NA	NA	NA	Caudoviricetes	NA	NA	NA	NA	NA	NA	NA	Autographiviridae	1	NA	NA	NA	NA	NA	NA	NA	NA
ICTVTaxoChallenge_269631	Riboviria	NA	NA	NA	Orthornavirae	NA	NA	NA	Kitrinoviricota	NA	NA	NA	Alsuviricetes	NA	NA	NA	Martellivirales	NA	NA	NA	Togaviridae	1	NA	NA	NA	NA	NA	NA	NA	NA
ICTVTaxoChallenge_325368	Duplodnaviria	NA	NA	NA	Heunggongvirae	NA	NA	NA	Peploviricota	NA	NA	NA	Herviviricetes	NA	NA	NA	Herpesvirales	NA	NA	NA	Orthoherpesviridae	1	NA	NA	NA	NA	NA	NA	NA	NA
ICTVTaxoChallenge_196718	Duplodnaviria	NA	NA	NA	Heunggongvirae	NA	NA	NA	Uroviricota	NA	NA	NA	Caudoviricetes	NA	NA	NA	NA	NA	NA	NA	NA	NA	NA	NA	Wizardvirus	0.14839984	NA	NA	NA	NA
ICTVTaxoChallenge_942954	Monodnaviria	NA	NA	NA	Loebvirae	NA	NA	NA	Hofneiviricota	NA	NA	NA	Faserviricetes	NA	NA	NA	Tubulavirales	NA	NA	NA	Inoviridae	1	NA	NA	NA	NA	NA	NA	NA	NA
ICTVTaxoChallenge_189416	Duplodnaviria	NA	NA	NA	Heunggongvirae	NA	NA	NA	Uroviricota	NA	NA	NA	Caudoviricetes	NA	NA	NA	NA	NA	NA	NA	NA	NA	Bclasvirinae	1	NA	NA	NA	NA	NA	NA
ICTVTaxoChallenge_633812	Riboviria	NA	NA	NA	Orthornavirae	NA	NA	NA	Pisuviricota	NA	NA	NA	Duplopiviricetes	NA	NA	NA	Durnavirales	NA	NA	NA	Fusariviridae	1	NA	NA	NA	NA	NA	NA	NA	NA
ICTVTaxoChallenge_865414	Duplodnaviria	NA	NA	NA	Heunggongvirae	NA	NA	NA	Uroviricota	NA	NA	NA	Caudoviricetes	NA	NA	NA	NA	NA	NA	NA	NA	NA	Azeevirinae	1	NA	NA	NA	NA	NA	NA
ICTVTaxoChallenge_442671	NA	NA	NA	NA	NA	NA	NA	NA	NA	NA	NA	NA	Naldaviricetes	NA	NA	NA	Lefavirales	NA	NA	NA	Baculoviridae	1	NA	NA	NA	NA	NA	NA	NA	NA
ICTVTaxoChallenge_716614	Monodnaviria	NA	NA	NA	Shotokuvirae	NA	NA	NA	Cossaviricota	NA	NA	NA	Quintoviricetes	NA	NA	NA	Piccovirales	NA	NA	NA	Parvoviridae	1	NA	NA	NA	NA	NA	NA	NA	NA
ICTVTaxoChallenge_974875	Duplodnaviria	NA	NA	NA	Heunggongvirae	NA	NA	NA	Uroviricota	NA	NA	NA	Caudoviricetes	NA	NA	NA	NA	NA	NA	NA	Herelleviridae	0.6320595	NA	NA	NA	NA	NA	NA	NA	NA
ICTVTaxoChallenge_96039	Riboviria	NA	NA	NA	Orthornavirae	NA	NA	NA	Pisuviricota	NA	NA	NA	Pisoniviricetes	NA	NA	NA	Nidovirales	NA	Mesnidovirineae	NA	Mesoniviridae	1	NA	NA	NA	NA	NA	NA	NA	NA
ICTVTaxoChallenge_445230	Duplodnaviria	NA	NA	NA	Heunggongvirae	NA	NA	NA	Uroviricota	NA	NA	NA	Caudoviricetes	NA	NA	NA	NA	NA	NA	NA	NA	NA	Pclasvirinae	0.44985712	NA	NA	NA	NA	NA	NA
ICTVTaxoChallenge_241673	Riboviria	NA	NA	NA	Orthornavirae	NA	NA	NA	Negarnaviricota	NA	Haploviricotina	NA	Monjiviricetes	NA	NA	NA	Mononegavirales	NA	NA	NA	Rhabdoviridae	1	NA	NA	NA	NA	NA	NA	NA	NA
ICTVTaxoChallenge_670532	Riboviria	NA	NA	NA	Orthornavirae	NA	NA	NA	Kitrinoviricota	NA	NA	NA	Tolucaviricetes	NA	NA	NA	Tolivirales	NA	NA	NA	Tombusviridae	1	NA	NA	NA	NA	NA	NA	NA	NA
ICTVTaxoChallenge_312325	Duplodnaviria	NA	NA	NA	Heunggongvirae	NA	NA	NA	Uroviricota	NA	NA	NA	Caudoviricetes	NA	NA	NA	NA	NA	NA	NA	NA	NA	Gracegardnervirinae	0.05356787	NA	NA	NA	NA	NA	NA
ICTVTaxoChallenge_347998	Varidnaviria	NA	NA	NA	Bamfordvirae	NA	NA	NA	Nucleocytoviricota	NA	NA	NA	Pokkesviricetes	NA	NA	NA	Chitovirales	NA	NA	NA	Poxviridae	1	NA	NA	NA	NA	NA	NA	NA	NA
ICTVTaxoChallenge_644842	Riboviria	NA	NA	NA	Orthornavirae	NA	NA	NA	Lenarviricota	NA	NA	NA	Leviviricetes	NA	NA	NA	Norzivirales	NA	NA	NA	Fiersviridae	1	NA	NA	NA	NA	NA	NA	NA	NA
ICTVTaxoChallenge_805394	Duplodnaviria	NA	NA	NA	Heunggongvirae	NA	NA	NA	Uroviricota	NA	NA	NA	Caudoviricetes	NA	NA	NA	NA	NA	NA	NA	Rountreeviridae	1	NA	NA	NA	NA	NA	NA	NA	NA
ICTVTaxoChallenge_75954	Duplodnaviria	NA	NA	NA	Heunggongvirae	NA	NA	NA	Peploviricota	NA	NA	NA	Herviviricetes	NA	NA	NA	Herpesvirales	NA	NA	NA	Orthoherpesviridae	1	NA	NA	NA	NA	NA	NA	NA	NA
ICTVTaxoChallenge_35363	Duplodnaviria	NA	NA	NA	Heunggongvirae	NA	NA	NA	Uroviricota	NA	NA	NA	Caudoviricetes	NA	NA	NA	NA	NA	NA	NA	NA	NA	Bclasvirinae	1	NA	NA	NA	NA	NA	NA
ICTVTaxoChallenge_868939	Duplodnaviria	NA	NA	NA	Heunggongvirae	NA	NA	NA	Uroviricota	NA	NA	NA	Caudoviricetes	NA	NA	NA	NA	NA	NA	NA	NA	NA	Tybeckvirinae	1	NA	NA	NA	NA	NA	NA
ICTVTaxoChallenge_962298	Duplodnaviria	NA	NA	NA	Heunggongvirae	NA	NA	NA	Uroviricota	NA	NA	NA	Caudoviricetes	NA	NA	NA	NA	NA	NA	NA	NA	NA	NA	NA	Kostyavirus	0.068678856	NA	NA	NA	NA
ICTVTaxoChallenge_972093	Riboviria	NA	NA	NA	Orthornavirae	NA	NA	NA	Kitrinoviricota	NA	NA	NA	Alsuviricetes	NA	NA	NA	Tymovirales	NA	NA	NA	Betaflexiviridae	1	NA	NA	NA	NA	NA	NA	NA	NA
ICTVTaxoChallenge_869763	Monodnaviria	NA	NA	NA	Shotokuvirae	NA	NA	NA	Cressdnaviricota	NA	NA	NA	Arfiviricetes	NA	NA	NA	Cremevirales	NA	NA	NA	Smacoviridae	1	NA	NA	NA	NA	NA	NA	NA	NA
ICTVTaxoChallenge_370978	Duplodnaviria	NA	NA	NA	Heunggongvirae	NA	NA	NA	Uroviricota	NA	NA	NA	Caudoviricetes	NA	NA	NA	NA	NA	NA	NA	Aliceevansviridae	1	NA	NA	NA	NA	NA	NA	NA	NA
ICTVTaxoChallenge_771263	Duplodnaviria	NA	NA	NA	Heunggongvirae	NA	NA	NA	Uroviricota	NA	NA	NA	Caudoviricetes	NA	NA	NA	NA	NA	NA	NA	Aliceevansviridae	1	NA	NA	NA	NA	NA	NA	NA	NA
ICTVTaxoChallenge_375022	Varidnaviria	NA	NA	NA	Bamfordvirae	NA	NA	NA	Nucleocytoviricota	NA	NA	NA	Pokkesviricetes	NA	NA	NA	Chitovirales	NA	NA	NA	Poxviridae	1	NA	NA	NA	NA	NA	NA	NA	NA
ICTVTaxoChallenge_56404	Riboviria	NA	NA	NA	Orthornavirae	NA	NA	NA	Kitrinoviricota	NA	NA	NA	Alsuviricetes	NA	NA	NA	Tymovirales	NA	NA	NA	Betaflexiviridae	1	NA	NA	NA	NA	NA	NA	NA	NA
ICTVTaxoChallenge_996403	Monodnaviria	NA	NA	NA	Loebvirae	NA	NA	NA	Hofneiviricota	NA	NA	NA	Faserviricetes	NA	NA	NA	Tubulavirales	NA	NA	NA	Inoviridae	1	NA	NA	NA	NA	NA	NA	NA	NA
ICTVTaxoChallenge_976862	Duplodnaviria	NA	NA	NA	Heunggongvirae	NA	NA	NA	Uroviricota	NA	NA	NA	Caudoviricetes	NA	NA	NA	NA	NA	NA	NA	Herelleviridae	1	NA	NA	NA	NA	NA	NA	NA	NA
ICTVTaxoChallenge_977932	Duplodnaviria	NA	NA	NA	Heunggongvirae	NA	NA	NA	Uroviricota	NA	NA	NA	Caudoviricetes	NA	NA	NA	NA	NA	NA	NA	Drexlerviridae	1	NA	NA	NA	NA	NA	NA	NA	NA
ICTVTaxoChallenge_87373	Duplodnaviria	NA	NA	NA	Heunggongvirae	NA	NA	NA	Uroviricota	NA	NA	NA	Caudoviricetes	NA	NA	NA	NA	NA	NA	NA	NA	NA	Ounavirinae	1	NA	NA	NA	NA	NA	NA
ICTVTaxoChallenge_110315	Duplodnaviria	NA	NA	NA	Heunggongvirae	NA	NA	NA	Uroviricota	NA	NA	NA	Caudoviricetes	NA	NA	NA	NA	NA	NA	NA	NA	NA	NA	NA	Triavirus	0.40966606	NA	NA	NA	NA
ICTVTaxoChallenge_577605	Duplodnaviria	NA	NA	NA	Heunggongvirae	NA	NA	NA	Uroviricota	NA	NA	NA	Caudoviricetes	NA	NA	NA	NA	NA	NA	NA	Salasmaviridae	1	NA	NA	NA	NA	NA	NA	NA	NA
ICTVTaxoChallenge_231685	Duplodnaviria	NA	NA	NA	Heunggongvirae	NA	NA	NA	Uroviricota	NA	NA	NA	Caudoviricetes	NA	NA	NA	NA	NA	NA	NA	NA	NA	Gracegardnervirinae	1	NA	NA	NA	NA	NA	NA
ICTVTaxoChallenge_111656	Riboviria	NA	NA	NA	Orthornavirae	NA	NA	NA	Kitrinoviricota	NA	NA	NA	Alsuviricetes	NA	NA	NA	Martellivirales	NA	NA	NA	Virgaviridae	1	NA	NA	NA	NA	NA	NA	NA	NA
ICTVTaxoChallenge_642083	Adnaviria	NA	NA	NA	Zilligvirae	NA	NA	NA	Taleaviricota	NA	NA	NA	Tokiviricetes	NA	NA	NA	Ligamenvirales	NA	NA	NA	Rudiviridae	1	NA	NA	NA	NA	NA	NA	NA	NA
ICTVTaxoChallenge_154106	Duplodnaviria	NA	NA	NA	Heunggongvirae	NA	NA	NA	Uroviricota	NA	NA	NA	Caudoviricetes	NA	NA	NA	NA	NA	NA	NA	NA	NA	Gracegardnervirinae	1	NA	NA	NA	NA	NA	NA
ICTVTaxoChallenge_174787	Riboviria	NA	NA	NA	Orthornavirae	NA	NA	NA	Pisuviricota	NA	NA	NA	Pisoniviricetes	NA	NA	NA	Sobelivirales	NA	NA	NA	Solemoviridae	1	NA	NA	NA	NA	NA	NA	NA	NA
ICTVTaxoChallenge_636116	Monodnaviria	NA	NA	NA	Shotokuvirae	NA	NA	NA	Cressdnaviricota	NA	NA	NA	Repensiviricetes	NA	NA	NA	Geplafuvirales	NA	NA	NA	Geminiviridae	1	NA	NA	NA	NA	NA	NA	NA	NA
ICTVTaxoChallenge_920444	Monodnaviria	NA	NA	NA	Shotokuvirae	NA	NA	NA	Cressdnaviricota	NA	NA	NA	Repensiviricetes	NA	NA	NA	Geplafuvirales	NA	NA	NA	Geminiviridae	1	NA	NA	NA	NA	NA	NA	NA	NA
ICTVTaxoChallenge_843157	Duplodnaviria	NA	NA	NA	Heunggongvirae	NA	NA	NA	Uroviricota	NA	NA	NA	Caudoviricetes	NA	NA	NA	NA	NA	NA	NA	NA	NA	NA	NA	Skunavirus	1	NA	NA	NA	NA
ICTVTaxoChallenge_362879	Duplodnaviria	NA	NA	NA	Heunggongvirae	NA	NA	NA	Uroviricota	NA	NA	NA	Caudoviricetes	NA	NA	NA	NA	NA	NA	NA	Straboviridae	1	NA	NA	NA	NA	NA	NA	NA	NA
ICTVTaxoChallenge_970737	Riboviria	NA	NA	NA	Orthornavirae	NA	NA	NA	Negarnaviricota	NA	Polyploviricotina	NA	Bunyaviricetes	NA	NA	NA	Elliovirales	NA	NA	NA	Phasmaviridae	1	NA	NA	NA	NA	NA	NA	NA	NA
ICTVTaxoChallenge_141033	Duplodnaviria	NA	NA	NA	Heunggongvirae	NA	NA	NA	Uroviricota	NA	NA	NA	Caudoviricetes	NA	NA	NA	NA	NA	NA	NA	Ackermannviridae	1	NA	NA	NA	NA	NA	NA	NA	NA
ICTVTaxoChallenge_44560	Duplodnaviria	NA	NA	NA	Heunggongvirae	NA	NA	NA	Uroviricota	NA	NA	NA	Caudoviricetes	NA	NA	NA	NA	NA	NA	NA	Herelleviridae	1	NA	NA	NA	NA	NA	NA	NA	NA
ICTVTaxoChallenge_811895	Duplodnaviria	NA	NA	NA	Heunggongvirae	NA	NA	NA	Uroviricota	NA	NA	NA	Caudoviricetes	NA	NA	NA	NA	NA	NA	NA	NA	NA	Arquatrovirinae	1	NA	NA	NA	NA	NA	NA
ICTVTaxoChallenge_148218	Duplodnaviria	NA	NA	NA	Heunggongvirae	NA	NA	NA	Uroviricota	NA	NA	NA	Caudoviricetes	NA	NA	NA	NA	NA	NA	NA	NA	NA	Weiservirinae	1	NA	NA	NA	NA	NA	NA
ICTVTaxoChallenge_8186	Duplodnaviria	NA	NA	NA	Heunggongvirae	NA	NA	NA	Uroviricota	NA	NA	NA	Caudoviricetes	NA	NA	NA	NA	NA	NA	NA	Peduoviridae	0.087532185	NA	NA	NA	NA	NA	NA	NA	NA
ICTVTaxoChallenge_284790	Riboviria	NA	NA	NA	Pararnavirae	NA	NA	NA	Artverviricota	NA	NA	NA	Revtraviricetes	NA	NA	NA	Ortervirales	NA	NA	NA	Caulimoviridae	1	NA	NA	NA	NA	NA	NA	NA	NA
ICTVTaxoChallenge_429968	Duplodnaviria	NA	NA	NA	Heunggongvirae	NA	NA	NA	Uroviricota	NA	NA	NA	Caudoviricetes	NA	NA	NA	NA	NA	NA	NA	NA	NA	Azeredovirinae	1	NA	NA	NA	NA	NA	NA
ICTVTaxoChallenge_112533	Duplodnaviria	NA	NA	NA	Heunggongvirae	NA	NA	NA	Uroviricota	NA	NA	NA	Caudoviricetes	NA	NA	NA	NA	NA	NA	NA	NA	NA	Pclasvirinae	0.06876455	NA	NA	NA	NA	NA	NA
ICTVTaxoChallenge_238166	Monodnaviria	NA	NA	NA	Shotokuvirae	NA	NA	NA	Cossaviricota	NA	NA	NA	Papovaviricetes	NA	NA	NA	Sepolyvirales	NA	NA	NA	Polyomaviridae	1	NA	NA	NA	NA	NA	NA	NA	NA
ICTVTaxoChallenge_12545	Duplodnaviria	NA	NA	NA	Heunggongvirae	NA	NA	NA	Uroviricota	NA	NA	NA	Caudoviricetes	NA	NA	NA	NA	NA	NA	NA	Demerecviridae	1	NA	NA	NA	NA	NA	NA	NA	NA
ICTVTaxoChallenge_276145	Riboviria	NA	NA	NA	Orthornavirae	NA	NA	NA	Pisuviricota	NA	NA	NA	Pisoniviricetes	NA	NA	NA	Picornavirales	NA	NA	NA	Picornaviridae	0.58923626	NA	NA	NA	NA	NA	NA	NA	NA
ICTVTaxoChallenge_83475	Riboviria	NA	NA	NA	Orthornavirae	NA	NA	NA	Negarnaviricota	NA	Haploviricotina	NA	Monjiviricetes	NA	NA	NA	Mononegavirales	NA	NA	NA	Paramyxoviridae	1	NA	NA	NA	NA	NA	NA	NA	NA
ICTVTaxoChallenge_384939	Duplodnaviria	NA	NA	NA	Heunggongvirae	NA	NA	NA	Uroviricota	NA	NA	NA	Caudoviricetes	NA	NA	NA	NA	NA	NA	NA	Schitoviridae	1	NA	NA	NA	NA	NA	NA	NA	NA
ICTVTaxoChallenge_465320	Riboviria	NA	NA	NA	Orthornavirae	NA	NA	NA	Lenarviricota	NA	NA	NA	Leviviricetes	NA	NA	NA	Norzivirales	NA	NA	NA	Fiersviridae	1	NA	NA	NA	NA	NA	NA	NA	NA
ICTVTaxoChallenge_84443	Monodnaviria	NA	NA	NA	Shotokuvirae	NA	NA	NA	Cressdnaviricota	NA	NA	NA	Repensiviricetes	NA	NA	NA	Geplafuvirales	NA	NA	NA	Genomoviridae	1	NA	NA	NA	NA	NA	NA	NA	NA
ICTVTaxoChallenge_27430	Duplodnaviria	NA	NA	NA	Heunggongvirae	NA	NA	NA	Uroviricota	NA	NA	NA	Caudoviricetes	NA	NA	NA	NA	NA	NA	NA	NA	NA	NA	NA	Korravirus	0.25387135	NA	NA	NA	NA
ICTVTaxoChallenge_880053	Monodnaviria	NA	NA	NA	Shotokuvirae	NA	NA	NA	Cressdnaviricota	NA	NA	NA	Repensiviricetes	NA	NA	NA	Geplafuvirales	NA	NA	NA	Geminiviridae	1	NA	NA	NA	NA	NA	NA	NA	NA
ICTVTaxoChallenge_298802	Duplodnaviria	NA	NA	NA	Heunggongvirae	NA	NA	NA	Uroviricota	NA	NA	NA	Caudoviricetes	NA	NA	NA	Crassvirales	NA	NA	NA	Intestiviridae	1	NA	NA	NA	NA	NA	NA	NA	NA
ICTVTaxoChallenge_923570	Duplodnaviria	NA	NA	NA	Heunggongvirae	NA	NA	NA	Uroviricota	NA	NA	NA	Caudoviricetes	NA	NA	NA	NA	NA	NA	NA	Herelleviridae	0.2960141	NA	NA	NA	NA	NA	NA	NA	NA
ICTVTaxoChallenge_317746	Duplodnaviria	NA	NA	NA	Heunggongvirae	NA	NA	NA	Uroviricota	NA	NA	NA	Caudoviricetes	NA	NA	NA	NA	NA	NA	NA	NA	NA	Jondennisvirinae	0.6396288	NA	NA	NA	NA	NA	NA
ICTVTaxoChallenge_369435	Duplodnaviria	NA	NA	NA	Heunggongvirae	NA	NA	NA	Uroviricota	NA	NA	NA	Caudoviricetes	NA	NA	NA	NA	NA	NA	NA	NA	NA	NA	NA	Paclarkvirus	0.5991636	NA	NA	NA	NA
ICTVTaxoChallenge_666422	Riboviria	NA	NA	NA	Orthornavirae	NA	NA	NA	Negarnaviricota	NA	Haploviricotina	NA	Monjiviricetes	NA	NA	NA	Mononegavirales	NA	NA	NA	Bornaviridae	1	NA	NA	NA	NA	NA	NA	NA	NA
ICTVTaxoChallenge_374667	Duplodnaviria	NA	NA	NA	Heunggongvirae	NA	NA	NA	Uroviricota	NA	NA	NA	Caudoviricetes	NA	NA	NA	NA	NA	NA	NA	Drexlerviridae	1	NA	NA	NA	NA	NA	NA	NA	NA
ICTVTaxoChallenge_927401	Duplodnaviria	NA	NA	NA	Heunggongvirae	NA	NA	NA	Uroviricota	NA	NA	NA	Caudoviricetes	NA	NA	NA	NA	NA	NA	NA	Autographiviridae	1	NA	NA	NA	NA	NA	NA	NA	NA
ICTVTaxoChallenge_630782	Riboviria	NA	NA	NA	Orthornavirae	NA	NA	NA	Negarnaviricota	NA	Haploviricotina	NA	Monjiviricetes	NA	NA	NA	Mononegavirales	NA	NA	NA	Paramyxoviridae	1	NA	NA	NA	NA	NA	NA	NA	NA
ICTVTaxoChallenge_129331	Riboviria	NA	NA	NA	Orthornavirae	NA	NA	NA	Pisuviricota	NA	NA	NA	Pisoniviricetes	NA	NA	NA	Picornavirales	NA	NA	NA	Picornaviridae	1	NA	NA	NA	NA	NA	NA	NA	NA
ICTVTaxoChallenge_473589	Monodnaviria	NA	NA	NA	Shotokuvirae	NA	NA	NA	Cossaviricota	NA	NA	NA	Quintoviricetes	NA	NA	NA	Piccovirales	NA	NA	NA	Parvoviridae	1	NA	NA	NA	NA	NA	NA	NA	NA
ICTVTaxoChallenge_909479	Duplodnaviria	NA	NA	NA	Heunggongvirae	NA	NA	NA	Uroviricota	NA	NA	NA	Caudoviricetes	NA	NA	NA	NA	NA	NA	NA	Autographiviridae	1	NA	NA	NA	NA	NA	NA	NA	NA
ICTVTaxoChallenge_115917	Varidnaviria	NA	NA	NA	Bamfordvirae	NA	NA	NA	Preplasmiviricota	NA	NA	NA	Tectiliviricetes	NA	NA	NA	Rowavirales	NA	NA	NA	Adenoviridae	1	NA	NA	NA	NA	NA	NA	NA	NA
ICTVTaxoChallenge_669264	Duplodnaviria	NA	NA	NA	Heunggongvirae	NA	NA	NA	Uroviricota	NA	NA	NA	Caudoviricetes	NA	NA	NA	Crassvirales	NA	NA	NA	Suoliviridae	1	NA	NA	NA	NA	NA	NA	NA	NA
ICTVTaxoChallenge_515714	Duplodnaviria	NA	NA	NA	Heunggongvirae	NA	NA	NA	Uroviricota	NA	NA	NA	Caudoviricetes	NA	NA	NA	NA	NA	NA	NA	Peduoviridae	0.10140655	NA	NA	NA	NA	NA	NA	NA	NA
ICTVTaxoChallenge_233887	Duplodnaviria	NA	NA	NA	Heunggongvirae	NA	NA	NA	Uroviricota	NA	NA	NA	Caudoviricetes	NA	NA	NA	NA	NA	NA	NA	Orlajensenviridae	1	NA	NA	NA	NA	NA	NA	NA	NA
ICTVTaxoChallenge_343567	Duplodnaviria	NA	NA	NA	Heunggongvirae	NA	NA	NA	Uroviricota	NA	NA	NA	Caudoviricetes	NA	NA	NA	NA	NA	NA	NA	NA	NA	Vequintavirinae	1	NA	NA	NA	NA	NA	NA
ICTVTaxoChallenge_771159	Riboviria	NA	NA	NA	Orthornavirae	NA	NA	NA	Lenarviricota	NA	NA	NA	Leviviricetes	NA	NA	NA	Timlovirales	NA	NA	NA	Steitzviridae	1	NA	NA	NA	NA	NA	NA	NA	NA
ICTVTaxoChallenge_218995	Varidnaviria	NA	NA	NA	Bamfordvirae	NA	NA	NA	Nucleocytoviricota	NA	NA	NA	Megaviricetes	NA	NA	NA	Pimascovirales	NA	NA	NA	Iridoviridae	1	NA	NA	NA	NA	NA	NA	NA	NA
ICTVTaxoChallenge_861097	Riboviria	NA	NA	NA	Orthornavirae	NA	NA	NA	Lenarviricota	NA	NA	NA	Leviviricetes	NA	NA	NA	Norzivirales	NA	NA	NA	Fiersviridae	1	NA	NA	NA	NA	NA	NA	NA	NA
ICTVTaxoChallenge_947979	Riboviria	NA	NA	NA	Orthornavirae	NA	NA	NA	Negarnaviricota	NA	Haploviricotina	NA	Monjiviricetes	NA	NA	NA	Mononegavirales	NA	NA	NA	Paramyxoviridae	1	NA	NA	NA	NA	NA	NA	NA	NA
ICTVTaxoChallenge_785725	Monodnaviria	NA	NA	NA	Shotokuvirae	NA	NA	NA	Cressdnaviricota	NA	NA	NA	Arfiviricetes	NA	NA	NA	Cirlivirales	NA	NA	NA	Circoviridae	1	NA	NA	NA	NA	NA	NA	NA	NA
ICTVTaxoChallenge_43969	Duplodnaviria	NA	NA	NA	Heunggongvirae	NA	NA	NA	Uroviricota	NA	NA	NA	Caudoviricetes	NA	NA	NA	NA	NA	NA	NA	Autographiviridae	0.89311844	NA	NA	NA	NA	NA	NA	NA	NA
ICTVTaxoChallenge_488878	Duplodnaviria	NA	NA	NA	Heunggongvirae	NA	NA	NA	Uroviricota	NA	NA	NA	Caudoviricetes	NA	NA	NA	NA	NA	NA	NA	Vilmaviridae	0.47438002	NA	NA	NA	NA	NA	NA	NA	NA
ICTVTaxoChallenge_694376	Riboviria	NA	NA	NA	Orthornavirae	NA	NA	NA	Kitrinoviricota	NA	NA	NA	Flasuviricetes	NA	NA	NA	Amarillovirales	NA	NA	NA	Flaviviridae	1	NA	NA	NA	NA	NA	NA	NA	NA
ICTVTaxoChallenge_956471	Duplodnaviria	NA	NA	NA	Heunggongvirae	NA	NA	NA	Uroviricota	NA	NA	NA	Caudoviricetes	NA	NA	NA	NA	NA	NA	NA	Chaseviridae	1	NA	NA	NA	NA	NA	NA	NA	NA
ICTVTaxoChallenge_508015	Duplodnaviria	NA	NA	NA	Heunggongvirae	NA	NA	NA	Uroviricota	NA	NA	NA	Caudoviricetes	NA	NA	NA	NA	NA	NA	NA	NA	NA	Azeredovirinae	0.32452816	NA	NA	NA	NA	NA	NA
ICTVTaxoChallenge_469240	Duplodnaviria	NA	NA	NA	Heunggongvirae	NA	NA	NA	Uroviricota	NA	NA	NA	Caudoviricetes	NA	NA	NA	NA	NA	NA	NA	NA	NA	NA	NA	Pahexavirus	1	NA	NA	NA	NA
ICTVTaxoChallenge_632704	Duplodnaviria	NA	NA	NA	Heunggongvirae	NA	NA	NA	Uroviricota	NA	NA	NA	Caudoviricetes	NA	NA	NA	Crassvirales	NA	NA	NA	Intestiviridae	1	NA	NA	NA	NA	NA	NA	NA	NA
ICTVTaxoChallenge_868448	Monodnaviria	NA	NA	NA	Shotokuvirae	NA	NA	NA	Cressdnaviricota	NA	NA	NA	Repensiviricetes	NA	NA	NA	Geplafuvirales	NA	NA	NA	Geminiviridae	1	NA	NA	NA	NA	NA	NA	NA	NA
ICTVTaxoChallenge_749902	Riboviria	NA	NA	NA	Pararnavirae	NA	NA	NA	Artverviricota	NA	NA	NA	Revtraviricetes	NA	NA	NA	Ortervirales	NA	NA	NA	Caulimoviridae	1	NA	NA	NA	NA	NA	NA	NA	NA
ICTVTaxoChallenge_629750	Varidnaviria	NA	NA	NA	Bamfordvirae	NA	NA	NA	Nucleocytoviricota	NA	NA	NA	Megaviricetes	NA	NA	NA	Imitervirales	NA	NA	NA	Mimiviridae	1	NA	NA	NA	NA	NA	NA	NA	NA
ICTVTaxoChallenge_610763	Duplodnaviria	NA	NA	NA	Heunggongvirae	NA	NA	NA	Uroviricota	NA	NA	NA	Caudoviricetes	NA	NA	NA	NA	NA	NA	NA	NA	NA	NA	NA	Pbunavirus	1	NA	NA	NA	NA
ICTVTaxoChallenge_609380	Duplodnaviria	NA	NA	NA	Heunggongvirae	NA	NA	NA	Uroviricota	NA	NA	NA	Caudoviricetes	NA	NA	NA	NA	NA	NA	NA	Autographiviridae	1	NA	NA	NA	NA	NA	NA	NA	NA
ICTVTaxoChallenge_27196	Riboviria	NA	NA	NA	Orthornavirae	NA	NA	NA	Pisuviricota	NA	NA	NA	Pisoniviricetes	NA	NA	NA	Picornavirales	NA	NA	NA	Picornaviridae	0.42154127	NA	NA	NA	NA	NA	NA	NA	NA
ICTVTaxoChallenge_343974	Riboviria	NA	NA	NA	Orthornavirae	NA	NA	NA	Lenarviricota	NA	NA	NA	Leviviricetes	NA	NA	NA	Timlovirales	NA	NA	NA	Steitzviridae	1	NA	NA	NA	NA	NA	NA	NA	NA
ICTVTaxoChallenge_423557	Varidnaviria	NA	NA	NA	Bamfordvirae	NA	NA	NA	Nucleocytoviricota	NA	NA	NA	Pokkesviricetes	NA	NA	NA	Chitovirales	NA	NA	NA	Poxviridae	1	NA	NA	NA	NA	NA	NA	NA	NA
ICTVTaxoChallenge_431966	Monodnaviria	NA	NA	NA	Loebvirae	NA	NA	NA	Hofneiviricota	NA	NA	NA	Faserviricetes	NA	NA	NA	Tubulavirales	NA	NA	NA	Inoviridae	1	NA	NA	NA	NA	NA	NA	NA	NA
ICTVTaxoChallenge_955460	Monodnaviria	NA	NA	NA	Shotokuvirae	NA	NA	NA	Cossaviricota	NA	NA	NA	Papovaviricetes	NA	NA	NA	Zurhausenvirales	NA	NA	NA	Papillomaviridae	1	NA	NA	NA	NA	NA	NA	NA	NA
ICTVTaxoChallenge_297649	Duplodnaviria	NA	NA	NA	Heunggongvirae	NA	NA	NA	Uroviricota	NA	NA	NA	Caudoviricetes	NA	NA	NA	NA	NA	NA	NA	Autographiviridae	1	NA	NA	NA	NA	NA	NA	NA	NA
ICTVTaxoChallenge_917800	Riboviria	NA	NA	NA	Orthornavirae	NA	NA	NA	Lenarviricota	NA	NA	NA	Leviviricetes	NA	NA	NA	Norzivirales	NA	NA	NA	Solspiviridae	0.51044357	NA	NA	NA	NA	NA	NA	NA	NA
ICTVTaxoChallenge_526902	Duplodnaviria	NA	NA	NA	Heunggongvirae	NA	NA	NA	Uroviricota	NA	NA	NA	Caudoviricetes	NA	NA	NA	NA	NA	NA	NA	Zobellviridae	0.73303586	NA	NA	NA	NA	NA	NA	NA	NA
ICTVTaxoChallenge_999222	Duplodnaviria	NA	NA	NA	Heunggongvirae	NA	NA	NA	Uroviricota	NA	NA	NA	Caudoviricetes	NA	NA	NA	NA	NA	NA	NA	NA	NA	Gracegardnervirinae	1	NA	NA	NA	NA	NA	NA
ICTVTaxoChallenge_363354	Duplodnaviria	NA	NA	NA	Heunggongvirae	NA	NA	NA	Uroviricota	NA	NA	NA	Caudoviricetes	NA	NA	NA	NA	NA	NA	NA	Vilmaviridae	1	NA	NA	NA	NA	NA	NA	NA	NA
ICTVTaxoChallenge_493312	Duplodnaviria	NA	NA	NA	Heunggongvirae	NA	NA	NA	Uroviricota	NA	NA	NA	Caudoviricetes	NA	NA	NA	NA	NA	NA	NA	Peduoviridae	1	NA	NA	NA	NA	NA	NA	NA	NA
ICTVTaxoChallenge_952456	Duplodnaviria	NA	NA	NA	Heunggongvirae	NA	NA	NA	Uroviricota	NA	NA	NA	Caudoviricetes	NA	NA	NA	NA	NA	NA	NA	Kyanoviridae	1	NA	NA	NA	NA	NA	NA	NA	NA
ICTVTaxoChallenge_311181	Duplodnaviria	NA	NA	NA	Heunggongvirae	NA	NA	NA	Peploviricota	NA	NA	NA	Herviviricetes	NA	NA	NA	Herpesvirales	NA	NA	NA	Orthoherpesviridae	1	NA	NA	NA	NA	NA	NA	NA	NA
ICTVTaxoChallenge_853955	Riboviria	NA	NA	NA	Orthornavirae	NA	NA	NA	Lenarviricota	NA	NA	NA	Leviviricetes	NA	NA	NA	Norzivirales	NA	NA	NA	Fiersviridae	1	NA	NA	NA	NA	NA	NA	NA	NA
ICTVTaxoChallenge_239336	NA	NA	NA	NA	NA	NA	NA	NA	NA	NA	NA	NA	Naldaviricetes	NA	NA	NA	Lefavirales	NA	NA	NA	Baculoviridae	1	NA	NA	NA	NA	NA	NA	NA	NA
ICTVTaxoChallenge_717270	Monodnaviria	NA	NA	NA	Shotokuvirae	NA	NA	NA	Cossaviricota	NA	NA	NA	Papovaviricetes	NA	NA	NA	Zurhausenvirales	NA	NA	NA	Papillomaviridae	1	NA	NA	NA	NA	NA	NA	NA	NA
ICTVTaxoChallenge_937024	Duplodnaviria	NA	NA	NA	Heunggongvirae	NA	NA	NA	Uroviricota	NA	NA	NA	Caudoviricetes	NA	NA	NA	NA	NA	NA	NA	Autographiviridae	1	NA	NA	NA	NA	NA	NA	NA	NA
ICTVTaxoChallenge_421329	Duplodnaviria	NA	NA	NA	Heunggongvirae	NA	NA	NA	Uroviricota	NA	NA	NA	Caudoviricetes	NA	NA	NA	NA	NA	NA	NA	Stanwilliamsviridae	1	NA	NA	NA	NA	NA	NA	NA	NA
ICTVTaxoChallenge_87545	Riboviria	NA	NA	NA	Orthornavirae	NA	NA	NA	Lenarviricota	NA	NA	NA	Leviviricetes	NA	NA	NA	Timlovirales	NA	NA	NA	Steitzviridae	1	NA	NA	NA	NA	NA	NA	NA	NA
ICTVTaxoChallenge_244893	Riboviria	NA	NA	NA	Orthornavirae	NA	NA	NA	Pisuviricota	NA	NA	NA	Duplopiviricetes	NA	NA	NA	Durnavirales	NA	NA	NA	Fusariviridae	1	NA	NA	NA	NA	NA	NA	NA	NA
ICTVTaxoChallenge_607018	Riboviria	NA	NA	NA	Orthornavirae	NA	NA	NA	Pisuviricota	NA	NA	NA	Pisoniviricetes	NA	NA	NA	Nidovirales	NA	Cornidovirineae	NA	Coronaviridae	1	NA	NA	NA	NA	NA	NA	NA	NA
ICTVTaxoChallenge_596374	Monodnaviria	NA	NA	NA	Shotokuvirae	NA	NA	NA	Cressdnaviricota	NA	NA	NA	Repensiviricetes	NA	NA	NA	Geplafuvirales	NA	NA	NA	Geminiviridae	1	NA	NA	NA	NA	NA	NA	NA	NA
ICTVTaxoChallenge_685980	Monodnaviria	NA	NA	NA	Shotokuvirae	NA	NA	NA	Cressdnaviricota	NA	NA	NA	Repensiviricetes	NA	NA	NA	Geplafuvirales	NA	NA	NA	Genomoviridae	1	NA	NA	NA	NA	NA	NA	NA	NA
ICTVTaxoChallenge_105148	Duplodnaviria	NA	NA	NA	Heunggongvirae	NA	NA	NA	Uroviricota	NA	NA	NA	Caudoviricetes	NA	NA	NA	NA	NA	NA	NA	Salasmaviridae	1	NA	NA	NA	NA	NA	NA	NA	NA
ICTVTaxoChallenge_187790	Duplodnaviria	NA	NA	NA	Heunggongvirae	NA	NA	NA	Uroviricota	NA	NA	NA	Caudoviricetes	NA	NA	NA	NA	NA	NA	NA	Peduoviridae	1	NA	NA	NA	NA	NA	NA	NA	NA
ICTVTaxoChallenge_645047	Duplodnaviria	NA	NA	NA	Heunggongvirae	NA	NA	NA	Uroviricota	NA	NA	NA	Caudoviricetes	NA	NA	NA	NA	NA	NA	NA	Demerecviridae	1	NA	NA	NA	NA	NA	NA	NA	NA
ICTVTaxoChallenge_551876	Riboviria	NA	NA	NA	Orthornavirae	NA	NA	NA	Duplornaviricota	NA	NA	NA	Resentoviricetes	NA	NA	NA	Reovirales	NA	NA	NA	Spinareoviridae	1	NA	NA	NA	NA	NA	NA	NA	NA
ICTVTaxoChallenge_973187	Riboviria	NA	NA	NA	Orthornavirae	NA	NA	NA	Pisuviricota	NA	NA	NA	Pisoniviricetes	NA	NA	NA	Picornavirales	NA	NA	NA	Picornaviridae	1	NA	NA	NA	NA	NA	NA	NA	NA
ICTVTaxoChallenge_795135	Riboviria	NA	NA	NA	Orthornavirae	NA	NA	NA	Pisuviricota	NA	NA	NA	Pisoniviricetes	NA	NA	NA	Sobelivirales	NA	NA	NA	Solemoviridae	1	NA	NA	NA	NA	NA	NA	NA	NA
ICTVTaxoChallenge_558992	Duplodnaviria	NA	NA	NA	Heunggongvirae	NA	NA	NA	Uroviricota	NA	NA	NA	Caudoviricetes	NA	NA	NA	NA	NA	NA	NA	Straboviridae	1	NA	NA	NA	NA	NA	NA	NA	NA
ICTVTaxoChallenge_914598	Monodnaviria	NA	NA	NA	Shotokuvirae	NA	NA	NA	Cressdnaviricota	NA	NA	NA	Repensiviricetes	NA	NA	NA	Geplafuvirales	NA	NA	NA	Geminiviridae	1	NA	NA	NA	NA	NA	NA	NA	NA
ICTVTaxoChallenge_75579	Riboviria	NA	NA	NA	Pararnavirae	NA	NA	NA	Artverviricota	NA	NA	NA	Revtraviricetes	NA	NA	NA	Ortervirales	NA	NA	NA	Caulimoviridae	0.12778375	NA	NA	NA	NA	NA	NA	NA	NA
ICTVTaxoChallenge_618350	Monodnaviria	NA	NA	NA	Shotokuvirae	NA	NA	NA	Cressdnaviricota	NA	NA	NA	Repensiviricetes	NA	NA	NA	Geplafuvirales	NA	NA	NA	Geminiviridae	1	NA	NA	NA	NA	NA	NA	NA	NA
ICTVTaxoChallenge_801458	Duplodnaviria	NA	NA	NA	Heunggongvirae	NA	NA	NA	Uroviricota	NA	NA	NA	Caudoviricetes	NA	NA	NA	NA	NA	NA	NA	NA	NA	Nymbaxtervirinae	0.55478984	NA	NA	NA	NA	NA	NA
ICTVTaxoChallenge_264220	Duplodnaviria	NA	NA	NA	Heunggongvirae	NA	NA	NA	Uroviricota	NA	NA	NA	Caudoviricetes	NA	NA	NA	NA	NA	NA	NA	NA	NA	Gordonclarkvirinae	0.09531809	NA	NA	NA	NA	NA	NA
ICTVTaxoChallenge_670115	Duplodnaviria	NA	NA	NA	Heunggongvirae	NA	NA	NA	Uroviricota	NA	NA	NA	Caudoviricetes	NA	NA	NA	NA	NA	NA	NA	NA	NA	NA	NA	Gordonvirus	0.32861444	NA	NA	NA	NA
ICTVTaxoChallenge_833760	Varidnaviria	NA	NA	NA	Bamfordvirae	NA	NA	NA	Preplasmiviricota	NA	NA	NA	Tectiliviricetes	NA	NA	NA	Rowavirales	NA	NA	NA	Adenoviridae	1	NA	NA	NA	NA	NA	NA	NA	NA
ICTVTaxoChallenge_973920	Duplodnaviria	NA	NA	NA	Heunggongvirae	NA	NA	NA	Uroviricota	NA	NA	NA	Caudoviricetes	NA	NA	NA	NA	NA	NA	NA	Autographiviridae	1	NA	NA	NA	NA	NA	NA	NA	NA
ICTVTaxoChallenge_321416	Duplodnaviria	NA	NA	NA	Heunggongvirae	NA	NA	NA	Uroviricota	NA	NA	NA	Caudoviricetes	NA	NA	NA	NA	NA	NA	NA	Rountreeviridae	1	NA	NA	NA	NA	NA	NA	NA	NA
ICTVTaxoChallenge_556554	Varidnaviria	NA	NA	NA	Bamfordvirae	NA	NA	NA	Nucleocytoviricota	NA	NA	NA	Megaviricetes	NA	NA	NA	Imitervirales	NA	NA	NA	Mimiviridae	0.32324263	NA	NA	NA	NA	NA	NA	NA	NA
ICTVTaxoChallenge_271354	Duplodnaviria	NA	NA	NA	Heunggongvirae	NA	NA	NA	Uroviricota	NA	NA	NA	Caudoviricetes	NA	NA	NA	NA	NA	NA	NA	NA	NA	Joanripponvirinae	1	NA	NA	NA	NA	NA	NA
ICTVTaxoChallenge_193150	Monodnaviria	NA	NA	NA	Shotokuvirae	NA	NA	NA	Cossaviricota	NA	NA	NA	Papovaviricetes	NA	NA	NA	Zurhausenvirales	NA	NA	NA	Papillomaviridae	1	NA	NA	NA	NA	NA	NA	NA	NA
ICTVTaxoChallenge_663666	Monodnaviria	NA	NA	NA	Shotokuvirae	NA	NA	NA	Cossaviricota	NA	NA	NA	Papovaviricetes	NA	NA	NA	Zurhausenvirales	NA	NA	NA	Papillomaviridae	1	NA	NA	NA	NA	NA	NA	NA	NA
ICTVTaxoChallenge_627651	Duplodnaviria	NA	NA	NA	Heunggongvirae	NA	NA	NA	Uroviricota	NA	NA	NA	Caudoviricetes	NA	NA	NA	NA	NA	NA	NA	Chimalliviridae	1	NA	NA	NA	NA	NA	NA	NA	NA
ICTVTaxoChallenge_798659	Duplodnaviria	NA	NA	NA	Heunggongvirae	NA	NA	NA	Uroviricota	NA	NA	NA	Caudoviricetes	NA	NA	NA	NA	NA	NA	NA	NA	NA	Gracegardnervirinae	1	NA	NA	NA	NA	NA	NA
ICTVTaxoChallenge_656143	Duplodnaviria	NA	NA	NA	Heunggongvirae	NA	NA	NA	Uroviricota	NA	NA	NA	Caudoviricetes	NA	NA	NA	NA	NA	NA	NA	Straboviridae	1	NA	NA	NA	NA	NA	NA	NA	NA
ICTVTaxoChallenge_356486	Monodnaviria	NA	NA	NA	Shotokuvirae	NA	NA	NA	Cossaviricota	NA	NA	NA	Papovaviricetes	NA	NA	NA	Zurhausenvirales	NA	NA	NA	Papillomaviridae	1	NA	NA	NA	NA	NA	NA	NA	NA
ICTVTaxoChallenge_195070	NA	NA	NA	NA	NA	NA	NA	NA	NA	NA	NA	NA	Naldaviricetes	NA	NA	NA	Lefavirales	NA	NA	NA	Baculoviridae	1	NA	NA	NA	NA	NA	NA	NA	NA
ICTVTaxoChallenge_346193	Duplodnaviria	NA	NA	NA	Heunggongvirae	NA	NA	NA	Uroviricota	NA	NA	NA	Caudoviricetes	NA	NA	NA	NA	NA	NA	NA	Schitoviridae	1	NA	NA	NA	NA	NA	NA	NA	NA
ICTVTaxoChallenge_56669	Adnaviria	NA	NA	NA	Zilligvirae	NA	NA	NA	Taleaviricota	NA	NA	NA	Tokiviricetes	NA	NA	NA	Ligamenvirales	NA	NA	NA	Rudiviridae	1	NA	NA	NA	NA	NA	NA	NA	NA
ICTVTaxoChallenge_189859	Riboviria	NA	NA	NA	Orthornavirae	NA	NA	NA	Lenarviricota	NA	NA	NA	Leviviricetes	NA	NA	NA	Norzivirales	NA	NA	NA	Fiersviridae	1	NA	NA	NA	NA	NA	NA	NA	NA
ICTVTaxoChallenge_570691	NA	NA	NA	NA	NA	NA	NA	NA	NA	NA	NA	NA	Naldaviricetes	NA	NA	NA	Lefavirales	NA	NA	NA	Nudiviridae	1	NA	NA	NA	NA	NA	NA	NA	NA
ICTVTaxoChallenge_300012	Riboviria	NA	NA	NA	Orthornavirae	NA	NA	NA	Lenarviricota	NA	NA	NA	Leviviricetes	NA	NA	NA	Timlovirales	NA	NA	NA	Steitzviridae	1	NA	NA	NA	NA	NA	NA	NA	NA
ICTVTaxoChallenge_301277	Duplodnaviria	NA	NA	NA	Heunggongvirae	NA	NA	NA	Uroviricota	NA	NA	NA	Caudoviricetes	NA	NA	NA	NA	NA	NA	NA	Autographiviridae	1	NA	NA	NA	NA	NA	NA	NA	NA
ICTVTaxoChallenge_477117	Duplodnaviria	NA	NA	NA	Heunggongvirae	NA	NA	NA	Uroviricota	NA	NA	NA	Caudoviricetes	NA	NA	NA	NA	NA	NA	NA	NA	NA	NA	NA	Backyardiganvirus	0.26812884	NA	NA	NA	NA
ICTVTaxoChallenge_635366	Monodnaviria	NA	NA	NA	Sangervirae	NA	NA	NA	Phixviricota	NA	NA	NA	Malgrandaviricetes	NA	NA	NA	Petitvirales	NA	NA	NA	Microviridae	1	NA	NA	NA	NA	NA	NA	NA	NA
ICTVTaxoChallenge_690312	Duplodnaviria	NA	NA	NA	Heunggongvirae	NA	NA	NA	Uroviricota	NA	NA	NA	Caudoviricetes	NA	NA	NA	NA	NA	NA	NA	Demerecviridae	1	NA	NA	NA	NA	NA	NA	NA	NA
ICTVTaxoChallenge_174912	Duplodnaviria	NA	NA	NA	Heunggongvirae	NA	NA	NA	Uroviricota	NA	NA	NA	Caudoviricetes	NA	NA	NA	NA	NA	NA	NA	Aliceevansviridae	0.9831161	NA	NA	NA	NA	NA	NA	NA	NA
ICTVTaxoChallenge_923451	Riboviria	NA	NA	NA	Pararnavirae	NA	NA	NA	Artverviricota	NA	NA	NA	Revtraviricetes	NA	NA	NA	Ortervirales	NA	NA	NA	Caulimoviridae	0.16597122	NA	NA	NA	NA	NA	NA	NA	NA
ICTVTaxoChallenge_339967	Riboviria	NA	NA	NA	Orthornavirae	NA	NA	NA	Lenarviricota	NA	NA	NA	Leviviricetes	NA	NA	NA	Norzivirales	NA	NA	NA	Fiersviridae	1	NA	NA	NA	NA	NA	NA	NA	NA
ICTVTaxoChallenge_674416	Monodnaviria	NA	NA	NA	Shotokuvirae	NA	NA	NA	Cressdnaviricota	NA	NA	NA	Repensiviricetes	NA	NA	NA	Geplafuvirales	NA	NA	NA	Genomoviridae	1	NA	NA	NA	NA	NA	NA	NA	NA
ICTVTaxoChallenge_323490	Riboviria	NA	NA	NA	Orthornavirae	NA	NA	NA	Negarnaviricota	NA	Haploviricotina	NA	Monjiviricetes	NA	NA	NA	Mononegavirales	NA	NA	NA	Rhabdoviridae	1	NA	NA	NA	NA	NA	NA	NA	NA
ICTVTaxoChallenge_325194	Duplodnaviria	NA	NA	NA	Heunggongvirae	NA	NA	NA	Uroviricota	NA	NA	NA	Caudoviricetes	NA	NA	NA	NA	NA	NA	NA	NA	NA	NA	NA	Vividuovirus	0.5887558	NA	NA	NA	NA
ICTVTaxoChallenge_822477	Duplodnaviria	NA	NA	NA	Heunggongvirae	NA	NA	NA	Uroviricota	NA	NA	NA	Caudoviricetes	NA	NA	NA	NA	NA	NA	NA	Schitoviridae	1	NA	NA	NA	NA	NA	NA	NA	NA
ICTVTaxoChallenge_253456	Duplodnaviria	NA	NA	NA	Heunggongvirae	NA	NA	NA	Uroviricota	NA	NA	NA	Caudoviricetes	NA	NA	NA	NA	NA	NA	NA	Demerecviridae	1	NA	NA	NA	NA	NA	NA	NA	NA
ICTVTaxoChallenge_908441	Duplodnaviria	NA	NA	NA	Heunggongvirae	NA	NA	NA	Uroviricota	NA	NA	NA	Caudoviricetes	NA	NA	NA	NA	NA	NA	NA	NA	NA	Gracegardnervirinae	1	NA	NA	NA	NA	NA	NA
ICTVTaxoChallenge_396848	Riboviria	NA	NA	NA	Orthornavirae	NA	NA	NA	Negarnaviricota	NA	Haploviricotina	NA	Monjiviricetes	NA	NA	NA	Mononegavirales	NA	NA	NA	Rhabdoviridae	1	NA	NA	NA	NA	NA	NA	NA	NA
ICTVTaxoChallenge_576376	Duplodnaviria	NA	NA	NA	Heunggongvirae	NA	NA	NA	Uroviricota	NA	NA	NA	Caudoviricetes	NA	NA	NA	NA	NA	NA	NA	Demerecviridae	1	NA	NA	NA	NA	NA	NA	NA	NA
ICTVTaxoChallenge_533169	Duplodnaviria	NA	NA	NA	Heunggongvirae	NA	NA	NA	Uroviricota	NA	NA	NA	Caudoviricetes	NA	NA	NA	NA	NA	NA	NA	NA	NA	NA	NA	Fernvirus	1	NA	NA	NA	NA
ICTVTaxoChallenge_529696	Duplodnaviria	NA	NA	NA	Heunggongvirae	NA	NA	NA	Uroviricota	NA	NA	NA	Caudoviricetes	NA	NA	NA	NA	NA	NA	NA	NA	NA	Nclasvirinae	0.31449175	NA	NA	NA	NA	NA	NA
ICTVTaxoChallenge_985004	Duplodnaviria	NA	NA	NA	Heunggongvirae	NA	NA	NA	Uroviricota	NA	NA	NA	Caudoviricetes	NA	NA	NA	NA	NA	NA	NA	Autographiviridae	1	NA	NA	NA	NA	NA	NA	NA	NA
ICTVTaxoChallenge_755509	Duplodnaviria	NA	NA	NA	Heunggongvirae	NA	NA	NA	Uroviricota	NA	NA	NA	Caudoviricetes	NA	NA	NA	NA	NA	NA	NA	Straboviridae	1	NA	NA	NA	NA	NA	NA	NA	NA
ICTVTaxoChallenge_546735	Monodnaviria	NA	NA	NA	Shotokuvirae	NA	NA	NA	Cressdnaviricota	NA	NA	NA	Arfiviricetes	NA	NA	NA	Recrevirales	NA	NA	NA	Redondoviridae	1	NA	NA	NA	NA	NA	NA	NA	NA
ICTVTaxoChallenge_39179	Duplodnaviria	NA	NA	NA	Heunggongvirae	NA	NA	NA	Uroviricota	NA	NA	NA	Caudoviricetes	NA	NA	NA	NA	NA	NA	NA	Zobellviridae	1	NA	NA	NA	NA	NA	NA	NA	NA
ICTVTaxoChallenge_51922	Duplodnaviria	NA	NA	NA	Heunggongvirae	NA	NA	NA	Uroviricota	NA	NA	NA	Caudoviricetes	NA	NA	NA	NA	NA	NA	NA	NA	NA	Gracegardnervirinae	1	NA	NA	NA	NA	NA	NA
ICTVTaxoChallenge_181535	Riboviria	NA	NA	NA	Pararnavirae	NA	NA	NA	Artverviricota	NA	NA	NA	Revtraviricetes	NA	NA	NA	Ortervirales	NA	NA	NA	Caulimoviridae	0.44920516	NA	NA	NA	NA	NA	NA	NA	NA
ICTVTaxoChallenge_227987	Duplodnaviria	NA	NA	NA	Heunggongvirae	NA	NA	NA	Uroviricota	NA	NA	NA	Caudoviricetes	NA	NA	NA	NA	NA	NA	NA	NA	NA	Azeredovirinae	0.41042638	NA	NA	NA	NA	NA	NA
ICTVTaxoChallenge_320941	Duplodnaviria	NA	NA	NA	Heunggongvirae	NA	NA	NA	Peploviricota	NA	NA	NA	Herviviricetes	NA	NA	NA	Herpesvirales	NA	NA	NA	Orthoherpesviridae	1	NA	NA	NA	NA	NA	NA	NA	NA
ICTVTaxoChallenge_596220	Duplodnaviria	NA	NA	NA	Heunggongvirae	NA	NA	NA	Uroviricota	NA	NA	NA	Caudoviricetes	NA	NA	NA	NA	NA	NA	NA	Autographiviridae	1	NA	NA	NA	NA	NA	NA	NA	NA
ICTVTaxoChallenge_902335	Duplodnaviria	NA	NA	NA	Heunggongvirae	NA	NA	NA	Uroviricota	NA	NA	NA	Caudoviricetes	NA	NA	NA	NA	NA	NA	NA	Autographiviridae	1	NA	NA	NA	NA	NA	NA	NA	NA
ICTVTaxoChallenge_767685	Riboviria	NA	NA	NA	Orthornavirae	NA	NA	NA	Negarnaviricota	NA	Haploviricotina	NA	Monjiviricetes	NA	NA	NA	Mononegavirales	NA	NA	NA	Rhabdoviridae	1	NA	NA	NA	NA	NA	NA	NA	NA
ICTVTaxoChallenge_413239	Riboviria	NA	NA	NA	Orthornavirae	NA	NA	NA	Pisuviricota	NA	NA	NA	Pisoniviricetes	NA	NA	NA	Picornavirales	NA	NA	NA	Picornaviridae	1	NA	NA	NA	NA	NA	NA	NA	NA
ICTVTaxoChallenge_698821	Riboviria	NA	NA	NA	Orthornavirae	NA	NA	NA	Pisuviricota	NA	NA	NA	Pisoniviricetes	NA	NA	NA	Sobelivirales	NA	NA	NA	Solemoviridae	1	NA	NA	NA	NA	NA	NA	NA	NA
ICTVTaxoChallenge_463975	Monodnaviria	NA	NA	NA	Shotokuvirae	NA	NA	NA	Cressdnaviricota	NA	NA	NA	Repensiviricetes	NA	NA	NA	Geplafuvirales	NA	NA	NA	Genomoviridae	0.089043304	NA	NA	NA	NA	NA	NA	NA	NA
ICTVTaxoChallenge_967031	Monodnaviria	NA	NA	NA	Shotokuvirae	NA	NA	NA	Cossaviricota	NA	NA	NA	Papovaviricetes	NA	NA	NA	Zurhausenvirales	NA	NA	NA	Papillomaviridae	1	NA	NA	NA	NA	NA	NA	NA	NA
ICTVTaxoChallenge_12558	Monodnaviria	NA	NA	NA	Shotokuvirae	NA	NA	NA	Cossaviricota	NA	NA	NA	Quintoviricetes	NA	NA	NA	Piccovirales	NA	NA	NA	Parvoviridae	1	NA	NA	NA	NA	NA	NA	NA	NA
ICTVTaxoChallenge_468560	Duplodnaviria	NA	NA	NA	Heunggongvirae	NA	NA	NA	Uroviricota	NA	NA	NA	Caudoviricetes	NA	NA	NA	NA	NA	NA	NA	Autographiviridae	0.13815014	NA	NA	NA	NA	NA	NA	NA	NA
ICTVTaxoChallenge_240066	Monodnaviria	NA	NA	NA	Shotokuvirae	NA	NA	NA	Cressdnaviricota	NA	NA	NA	Repensiviricetes	NA	NA	NA	Geplafuvirales	NA	NA	NA	Geminiviridae	0.066485494	NA	NA	NA	NA	NA	NA	NA	NA
ICTVTaxoChallenge_270368	Riboviria	NA	NA	NA	Orthornavirae	NA	NA	NA	Pisuviricota	NA	NA	NA	Pisoniviricetes	NA	NA	NA	Picornavirales	NA	NA	NA	Picornaviridae	1	NA	NA	NA	NA	NA	NA	NA	NA
ICTVTaxoChallenge_275342	Riboviria	NA	NA	NA	Pararnavirae	NA	NA	NA	Artverviricota	NA	NA	NA	Revtraviricetes	NA	NA	NA	Ortervirales	NA	NA	NA	Caulimoviridae	1	NA	NA	NA	NA	NA	NA	NA	NA
ICTVTaxoChallenge_451048	Riboviria	NA	NA	NA	Pararnavirae	NA	NA	NA	Artverviricota	NA	NA	NA	Revtraviricetes	NA	NA	NA	Blubervirales	NA	NA	NA	Hepadnaviridae	1	NA	NA	NA	NA	NA	NA	NA	NA
ICTVTaxoChallenge_781885	Duplodnaviria	NA	NA	NA	Heunggongvirae	NA	NA	NA	Uroviricota	NA	NA	NA	Caudoviricetes	NA	NA	NA	NA	NA	NA	NA	NA	NA	Gracegardnervirinae	1	NA	NA	NA	NA	NA	NA
ICTVTaxoChallenge_360310	Riboviria	NA	NA	NA	Orthornavirae	NA	NA	NA	Negarnaviricota	NA	Haploviricotina	NA	Monjiviricetes	NA	NA	NA	Mononegavirales	NA	NA	NA	Paramyxoviridae	1	NA	NA	NA	NA	NA	NA	NA	NA
ICTVTaxoChallenge_796222	Duplodnaviria	NA	NA	NA	Heunggongvirae	NA	NA	NA	Uroviricota	NA	NA	NA	Caudoviricetes	NA	NA	NA	NA	NA	NA	NA	NA	NA	Gclasvirinae	1	NA	NA	NA	NA	NA	NA
ICTVTaxoChallenge_148731	Duplodnaviria	NA	NA	NA	Heunggongvirae	NA	NA	NA	Uroviricota	NA	NA	NA	Caudoviricetes	NA	NA	NA	NA	NA	NA	NA	NA	NA	Weiservirinae	1	NA	NA	NA	NA	NA	NA
ICTVTaxoChallenge_953362	Duplodnaviria	NA	NA	NA	Heunggongvirae	NA	NA	NA	Uroviricota	NA	NA	NA	Caudoviricetes	NA	NA	NA	NA	NA	NA	NA	Peduoviridae	1	NA	NA	NA	NA	NA	NA	NA	NA
ICTVTaxoChallenge_247900	Duplodnaviria	NA	NA	NA	Heunggongvirae	NA	NA	NA	Uroviricota	NA	NA	NA	Caudoviricetes	NA	NA	NA	NA	NA	NA	NA	NA	NA	Bronfenbrennervirinae	1	NA	NA	NA	NA	NA	NA
ICTVTaxoChallenge_437329	Varidnaviria	NA	NA	NA	Bamfordvirae	NA	NA	NA	Preplasmiviricota	NA	NA	NA	Tectiliviricetes	NA	NA	NA	Rowavirales	NA	NA	NA	Adenoviridae	1	NA	NA	NA	NA	NA	NA	NA	NA
ICTVTaxoChallenge_697516	Duplodnaviria	NA	NA	NA	Heunggongvirae	NA	NA	NA	Uroviricota	NA	NA	NA	Caudoviricetes	NA	NA	NA	Crassvirales	NA	NA	NA	Suoliviridae	1	NA	NA	NA	NA	NA	NA	NA	NA
ICTVTaxoChallenge_101768	Adnaviria	NA	NA	NA	Zilligvirae	NA	NA	NA	Taleaviricota	NA	NA	NA	Tokiviricetes	NA	NA	NA	Ligamenvirales	NA	NA	NA	Rudiviridae	1	NA	NA	NA	NA	NA	NA	NA	NA
ICTVTaxoChallenge_950909	Duplodnaviria	NA	NA	NA	Heunggongvirae	NA	NA	NA	Uroviricota	NA	NA	NA	Caudoviricetes	NA	NA	NA	NA	NA	NA	NA	NA	NA	NA	NA	Efquatrovirus	1	NA	NA	NA	NA
ICTVTaxoChallenge_449055	Duplodnaviria	NA	NA	NA	Heunggongvirae	NA	NA	NA	Uroviricota	NA	NA	NA	Caudoviricetes	NA	NA	NA	NA	NA	NA	NA	Herelleviridae	0.4918816	NA	NA	NA	NA	NA	NA	NA	NA
ICTVTaxoChallenge_709376	Riboviria	NA	NA	NA	Orthornavirae	NA	NA	NA	Negarnaviricota	NA	Polyploviricotina	NA	Bunyaviricetes	NA	NA	NA	Elliovirales	NA	NA	NA	Tospoviridae	1	NA	NA	NA	NA	NA	NA	NA	NA
ICTVTaxoChallenge_850990	Duplodnaviria	NA	NA	NA	Heunggongvirae	NA	NA	NA	Uroviricota	NA	NA	NA	Caudoviricetes	NA	NA	NA	NA	NA	NA	NA	NA	NA	Nymbaxtervirinae	0.14342928	NA	NA	NA	NA	NA	NA
ICTVTaxoChallenge_549260	Monodnaviria	NA	NA	NA	Shotokuvirae	NA	NA	NA	Cossaviricota	NA	NA	NA	Quintoviricetes	NA	NA	NA	Piccovirales	NA	NA	NA	Parvoviridae	1	NA	NA	NA	NA	NA	NA	NA	NA
ICTVTaxoChallenge_4626	Duplodnaviria	NA	NA	NA	Heunggongvirae	NA	NA	NA	Uroviricota	NA	NA	NA	Caudoviricetes	NA	NA	NA	NA	NA	NA	NA	Straboviridae	1	NA	NA	NA	NA	NA	NA	NA	NA
ICTVTaxoChallenge_77561	Duplodnaviria	NA	NA	NA	Heunggongvirae	NA	NA	NA	Uroviricota	NA	NA	NA	Caudoviricetes	NA	NA	NA	NA	NA	NA	NA	Demerecviridae	0.22457583	NA	NA	NA	NA	NA	NA	NA	NA
ICTVTaxoChallenge_717240	Duplodnaviria	NA	NA	NA	Heunggongvirae	NA	NA	NA	Uroviricota	NA	NA	NA	Caudoviricetes	NA	NA	NA	NA	NA	NA	NA	Peduoviridae	1	NA	NA	NA	NA	NA	NA	NA	NA
ICTVTaxoChallenge_17233	Duplodnaviria	NA	NA	NA	Heunggongvirae	NA	NA	NA	Uroviricota	NA	NA	NA	Caudoviricetes	NA	NA	NA	NA	NA	NA	NA	Zobellviridae	1	NA	NA	NA	NA	NA	NA	NA	NA
ICTVTaxoChallenge_408006	Riboviria	NA	NA	NA	Orthornavirae	NA	NA	NA	Kitrinoviricota	NA	NA	NA	Alsuviricetes	NA	NA	NA	Tymovirales	NA	NA	NA	Tymoviridae	1	NA	NA	NA	NA	NA	NA	NA	NA
ICTVTaxoChallenge_806902	Duplodnaviria	NA	NA	NA	Heunggongvirae	NA	NA	NA	Uroviricota	NA	NA	NA	Caudoviricetes	NA	NA	NA	NA	NA	NA	NA	NA	NA	NA	NA	Pbunavirus	1	NA	NA	NA	NA
ICTVTaxoChallenge_906891	Duplodnaviria	NA	NA	NA	Heunggongvirae	NA	NA	NA	Uroviricota	NA	NA	NA	Caudoviricetes	NA	NA	NA	NA	NA	NA	NA	Mesyanzhinovviridae	0.8958615	NA	NA	NA	NA	NA	NA	NA	NA
ICTVTaxoChallenge_599094	Duplodnaviria	NA	NA	NA	Heunggongvirae	NA	NA	NA	Uroviricota	NA	NA	NA	Caudoviricetes	NA	NA	NA	NA	NA	NA	NA	Aliceevansviridae	0.8940559	NA	NA	NA	NA	NA	NA	NA	NA
ICTVTaxoChallenge_259702	Varidnaviria	NA	NA	NA	Bamfordvirae	NA	NA	NA	Preplasmiviricota	NA	NA	NA	Tectiliviricetes	NA	NA	NA	Rowavirales	NA	NA	NA	Adenoviridae	1	NA	NA	NA	NA	NA	NA	NA	NA
ICTVTaxoChallenge_282567	Duplodnaviria	NA	NA	NA	Heunggongvirae	NA	NA	NA	Uroviricota	NA	NA	NA	Caudoviricetes	NA	NA	NA	NA	NA	NA	NA	Herelleviridae	1	NA	NA	NA	NA	NA	NA	NA	NA
ICTVTaxoChallenge_180309	Duplodnaviria	NA	NA	NA	Heunggongvirae	NA	NA	NA	Uroviricota	NA	NA	NA	Caudoviricetes	NA	NA	NA	NA	NA	NA	NA	Autographiviridae	1	NA	NA	NA	NA	NA	NA	NA	NA
ICTVTaxoChallenge_396111	Duplodnaviria	NA	NA	NA	Heunggongvirae	NA	NA	NA	Uroviricota	NA	NA	NA	Caudoviricetes	NA	NA	NA	NA	NA	NA	NA	Herelleviridae	1	NA	NA	NA	NA	NA	NA	NA	NA
ICTVTaxoChallenge_884402	Riboviria	NA	NA	NA	Orthornavirae	NA	NA	NA	Negarnaviricota	NA	Haploviricotina	NA	Monjiviricetes	NA	NA	NA	Mononegavirales	NA	NA	NA	Lispiviridae	1	NA	NA	NA	NA	NA	NA	NA	NA
ICTVTaxoChallenge_109827	Duplodnaviria	NA	NA	NA	Heunggongvirae	NA	NA	NA	Uroviricota	NA	NA	NA	Caudoviricetes	NA	NA	NA	NA	NA	NA	NA	Casjensviridae	1	NA	NA	NA	NA	NA	NA	NA	NA
ICTVTaxoChallenge_855290	Duplodnaviria	NA	NA	NA	Heunggongvirae	NA	NA	NA	Peploviricota	NA	NA	NA	Herviviricetes	NA	NA	NA	Herpesvirales	NA	NA	NA	Orthoherpesviridae	1	NA	NA	NA	NA	NA	NA	NA	NA
ICTVTaxoChallenge_320249	Duplodnaviria	NA	NA	NA	Heunggongvirae	NA	NA	NA	Uroviricota	NA	NA	NA	Caudoviricetes	NA	NA	NA	NA	NA	NA	NA	Autographiviridae	1	NA	NA	NA	NA	NA	NA	NA	NA
ICTVTaxoChallenge_457260	Monodnaviria	NA	NA	NA	Trapavirae	NA	NA	NA	Saleviricota	NA	NA	NA	Huolimaviricetes	NA	NA	NA	Haloruvirales	NA	NA	NA	Pleolipoviridae	1	NA	NA	NA	NA	NA	NA	NA	NA
ICTVTaxoChallenge_762470	Riboviria	NA	NA	NA	Orthornavirae	NA	NA	NA	Kitrinoviricota	NA	NA	NA	Tolucaviricetes	NA	NA	NA	Tolivirales	NA	NA	NA	Tombusviridae	1	NA	NA	NA	NA	NA	NA	NA	NA
ICTVTaxoChallenge_637539	Duplodnaviria	NA	NA	NA	Heunggongvirae	NA	NA	NA	Uroviricota	NA	NA	NA	Caudoviricetes	NA	NA	NA	NA	NA	NA	NA	Peduoviridae	0.31095555	NA	NA	NA	NA	NA	NA	NA	NA
ICTVTaxoChallenge_73775	Duplodnaviria	NA	NA	NA	Heunggongvirae	NA	NA	NA	Uroviricota	NA	NA	NA	Caudoviricetes	NA	NA	NA	NA	NA	NA	NA	NA	NA	NA	NA	Alexandravirus	1	NA	NA	NA	NA
ICTVTaxoChallenge_512431	Monodnaviria	NA	NA	NA	Sangervirae	NA	NA	NA	Phixviricota	NA	NA	NA	Malgrandaviricetes	NA	NA	NA	Petitvirales	NA	NA	NA	Microviridae	1	NA	NA	NA	NA	NA	NA	NA	NA
ICTVTaxoChallenge_146539	Riboviria	NA	NA	NA	Orthornavirae	NA	NA	NA	Negarnaviricota	NA	Haploviricotina	NA	Monjiviricetes	NA	NA	NA	Mononegavirales	NA	NA	NA	Rhabdoviridae	1	NA	NA	NA	NA	NA	NA	NA	NA
ICTVTaxoChallenge_145425	Duplodnaviria	NA	NA	NA	Heunggongvirae	NA	NA	NA	Uroviricota	NA	NA	NA	Caudoviricetes	NA	NA	NA	NA	NA	NA	NA	NA	NA	Weiservirinae	1	NA	NA	NA	NA	NA	NA
ICTVTaxoChallenge_922687	Duplodnaviria	NA	NA	NA	Heunggongvirae	NA	NA	NA	Uroviricota	NA	NA	NA	Caudoviricetes	NA	NA	NA	NA	NA	NA	NA	Autographiviridae	0.18492484	NA	NA	NA	NA	NA	NA	NA	NA
ICTVTaxoChallenge_609981	Duplodnaviria	NA	NA	NA	Heunggongvirae	NA	NA	NA	Uroviricota	NA	NA	NA	Caudoviricetes	NA	NA	NA	Thumleimavirales	NA	NA	NA	Hafunaviridae	1	NA	NA	NA	NA	NA	NA	NA	NA
ICTVTaxoChallenge_963168	Duplodnaviria	NA	NA	NA	Heunggongvirae	NA	NA	NA	Uroviricota	NA	NA	NA	Caudoviricetes	NA	NA	NA	NA	NA	NA	NA	Drexlerviridae	1	NA	NA	NA	NA	NA	NA	NA	NA
ICTVTaxoChallenge_13098	Riboviria	NA	NA	NA	Orthornavirae	NA	NA	NA	Pisuviricota	NA	NA	NA	Duplopiviricetes	NA	NA	NA	Durnavirales	NA	NA	NA	Fusariviridae	1	NA	NA	NA	NA	NA	NA	NA	NA
ICTVTaxoChallenge_870810	Duplodnaviria	NA	NA	NA	Heunggongvirae	NA	NA	NA	Uroviricota	NA	NA	NA	Caudoviricetes	NA	NA	NA	NA	NA	NA	NA	NA	NA	NA	NA	Efquatrovirus	0.31556845	NA	NA	NA	NA
ICTVTaxoChallenge_592698	Riboviria	NA	NA	NA	Orthornavirae	NA	NA	NA	Negarnaviricota	NA	Haploviricotina	NA	Monjiviricetes	NA	NA	NA	Mononegavirales	NA	NA	NA	Rhabdoviridae	1	NA	NA	NA	NA	NA	NA	NA	NA
ICTVTaxoChallenge_993448	Duplodnaviria	NA	NA	NA	Heunggongvirae	NA	NA	NA	Uroviricota	NA	NA	NA	Caudoviricetes	NA	NA	NA	NA	NA	NA	NA	NA	NA	NA	NA	Fromanvirus	1	NA	NA	NA	NA
ICTVTaxoChallenge_138541	Riboviria	NA	NA	NA	Orthornavirae	NA	NA	NA	Duplornaviricota	NA	NA	NA	Resentoviricetes	NA	NA	NA	Reovirales	NA	NA	NA	Spinareoviridae	1	NA	NA	NA	NA	NA	NA	NA	NA
ICTVTaxoChallenge_49139	Riboviria	NA	NA	NA	Orthornavirae	NA	NA	NA	Lenarviricota	NA	NA	NA	Leviviricetes	NA	NA	NA	Timlovirales	NA	NA	NA	Steitzviridae	1	NA	NA	NA	NA	NA	NA	NA	NA
ICTVTaxoChallenge_493940	Duplodnaviria	NA	NA	NA	Heunggongvirae	NA	NA	NA	Uroviricota	NA	NA	NA	Caudoviricetes	NA	NA	NA	NA	NA	NA	NA	Zobellviridae	1	NA	NA	NA	NA	NA	NA	NA	NA
ICTVTaxoChallenge_643444	Varidnaviria	NA	NA	NA	Bamfordvirae	NA	NA	NA	Nucleocytoviricota	NA	NA	NA	Megaviricetes	NA	NA	NA	Pimascovirales	NA	NA	NA	Iridoviridae	1	NA	NA	NA	NA	NA	NA	NA	NA
ICTVTaxoChallenge_697814	Riboviria	NA	NA	NA	Orthornavirae	NA	NA	NA	Pisuviricota	NA	NA	NA	Pisoniviricetes	NA	NA	NA	Picornavirales	NA	NA	NA	Picornaviridae	0.68372244	NA	NA	NA	NA	NA	NA	NA	NA
ICTVTaxoChallenge_776766	Duplodnaviria	NA	NA	NA	Heunggongvirae	NA	NA	NA	Uroviricota	NA	NA	NA	Caudoviricetes	NA	NA	NA	NA	NA	NA	NA	Aliceevansviridae	1	NA	NA	NA	NA	NA	NA	NA	NA
ICTVTaxoChallenge_827795	Duplodnaviria	NA	NA	NA	Heunggongvirae	NA	NA	NA	Uroviricota	NA	NA	NA	Caudoviricetes	NA	NA	NA	NA	NA	NA	NA	NA	NA	NA	NA	Benedictvirus	0.1980918	NA	NA	NA	NA
ICTVTaxoChallenge_519354	Monodnaviria	NA	NA	NA	Shotokuvirae	NA	NA	NA	Cossaviricota	NA	NA	NA	Papovaviricetes	NA	NA	NA	Zurhausenvirales	NA	NA	NA	Papillomaviridae	1	NA	NA	NA	NA	NA	NA	NA	NA
ICTVTaxoChallenge_745356	Riboviria	NA	NA	NA	Pararnavirae	NA	NA	NA	Artverviricota	NA	NA	NA	Revtraviricetes	NA	NA	NA	Blubervirales	NA	NA	NA	Hepadnaviridae	1	NA	NA	NA	NA	NA	NA	NA	NA
ICTVTaxoChallenge_88562	Duplodnaviria	NA	NA	NA	Heunggongvirae	NA	NA	NA	Uroviricota	NA	NA	NA	Caudoviricetes	NA	NA	NA	NA	NA	NA	NA	Herelleviridae	1	NA	NA	NA	NA	NA	NA	NA	NA
ICTVTaxoChallenge_391718	Monodnaviria	NA	NA	NA	Shotokuvirae	NA	NA	NA	Cressdnaviricota	NA	NA	NA	Repensiviricetes	NA	NA	NA	Geplafuvirales	NA	NA	NA	Genomoviridae	1	NA	NA	NA	NA	NA	NA	NA	NA
ICTVTaxoChallenge_362376	Varidnaviria	NA	NA	NA	Bamfordvirae	NA	NA	NA	Preplasmiviricota	NA	NA	NA	Tectiliviricetes	NA	NA	NA	Rowavirales	NA	NA	NA	Adenoviridae	1	NA	NA	NA	NA	NA	NA	NA	NA
ICTVTaxoChallenge_635015	Adnaviria	NA	NA	NA	Zilligvirae	NA	NA	NA	Taleaviricota	NA	NA	NA	Tokiviricetes	NA	NA	NA	Ligamenvirales	NA	NA	NA	Lipothrixviridae	1	NA	NA	NA	NA	NA	NA	NA	NA
ICTVTaxoChallenge_300777	Duplodnaviria	NA	NA	NA	Heunggongvirae	NA	NA	NA	Uroviricota	NA	NA	NA	Caudoviricetes	NA	NA	NA	NA	NA	NA	NA	Schitoviridae	1	NA	NA	NA	NA	NA	NA	NA	NA
ICTVTaxoChallenge_812292	Duplodnaviria	NA	NA	NA	Heunggongvirae	NA	NA	NA	Uroviricota	NA	NA	NA	Caudoviricetes	NA	NA	NA	NA	NA	NA	NA	Peduoviridae	0.2068924	NA	NA	NA	NA	NA	NA	NA	NA
ICTVTaxoChallenge_20398	Duplodnaviria	NA	NA	NA	Heunggongvirae	NA	NA	NA	Uroviricota	NA	NA	NA	Caudoviricetes	NA	NA	NA	NA	NA	NA	NA	Autographiviridae	1	NA	NA	NA	NA	NA	NA	NA	NA
ICTVTaxoChallenge_496186	Riboviria	NA	NA	NA	Orthornavirae	NA	NA	NA	Kitrinoviricota	NA	NA	NA	Alsuviricetes	NA	NA	NA	Tymovirales	NA	NA	NA	Alphaflexiviridae	0.9597408	NA	NA	NA	NA	NA	NA	NA	NA
ICTVTaxoChallenge_910859	NA	NA	NA	NA	NA	NA	NA	NA	NA	NA	NA	NA	Naldaviricetes	NA	NA	NA	Lefavirales	NA	NA	NA	Nudiviridae	1	NA	NA	NA	NA	NA	NA	NA	NA
ICTVTaxoChallenge_779561	Duplodnaviria	NA	NA	NA	Heunggongvirae	NA	NA	NA	Uroviricota	NA	NA	NA	Caudoviricetes	NA	NA	NA	NA	NA	NA	NA	NA	NA	Eucampyvirinae	1	NA	NA	NA	NA	NA	NA
ICTVTaxoChallenge_796623	Duplodnaviria	NA	NA	NA	Heunggongvirae	NA	NA	NA	Uroviricota	NA	NA	NA	Caudoviricetes	NA	NA	NA	NA	NA	NA	NA	NA	NA	NA	NA	Casadabanvirus	0.4485429	NA	NA	NA	NA
ICTVTaxoChallenge_932239	NA	NA	NA	NA	NA	NA	NA	NA	NA	NA	NA	NA	NA	NA	NA	NA	NA	NA	NA	NA	Anelloviridae	1	NA	NA	NA	NA	NA	NA	NA	NA
ICTVTaxoChallenge_261516	Duplodnaviria	NA	NA	NA	Heunggongvirae	NA	NA	NA	Uroviricota	NA	NA	NA	Caudoviricetes	NA	NA	NA	NA	NA	NA	NA	NA	NA	Sepvirinae	1	NA	NA	NA	NA	NA	NA
ICTVTaxoChallenge_659359	Duplodnaviria	NA	NA	NA	Heunggongvirae	NA	NA	NA	Uroviricota	NA	NA	NA	Caudoviricetes	NA	NA	NA	NA	NA	NA	NA	NA	NA	Gorskivirinae	1	NA	NA	NA	NA	NA	NA
ICTVTaxoChallenge_798002	Varidnaviria	NA	NA	NA	Bamfordvirae	NA	NA	NA	Preplasmiviricota	NA	NA	NA	Tectiliviricetes	NA	NA	NA	Rowavirales	NA	NA	NA	Adenoviridae	0.30084318	NA	NA	NA	NA	NA	NA	NA	NA
ICTVTaxoChallenge_401511	Duplodnaviria	NA	NA	NA	Heunggongvirae	NA	NA	NA	Uroviricota	NA	NA	NA	Caudoviricetes	NA	NA	NA	NA	NA	NA	NA	NA	NA	NA	NA	Mudcatvirus	1	NA	NA	NA	NA
ICTVTaxoChallenge_934132	Duplodnaviria	NA	NA	NA	Heunggongvirae	NA	NA	NA	Uroviricota	NA	NA	NA	Caudoviricetes	NA	NA	NA	NA	NA	NA	NA	Aliceevansviridae	1	NA	NA	NA	NA	NA	NA	NA	NA
ICTVTaxoChallenge_240789	Duplodnaviria	NA	NA	NA	Heunggongvirae	NA	NA	NA	Uroviricota	NA	NA	NA	Caudoviricetes	NA	NA	NA	NA	NA	NA	NA	Salasmaviridae	1	NA	NA	NA	NA	NA	NA	NA	NA
ICTVTaxoChallenge_188827	Duplodnaviria	NA	NA	NA	Heunggongvirae	NA	NA	NA	Uroviricota	NA	NA	NA	Caudoviricetes	NA	NA	NA	NA	NA	NA	NA	Straboviridae	1	NA	NA	NA	NA	NA	NA	NA	NA
ICTVTaxoChallenge_400507	Duplodnaviria	NA	NA	NA	Heunggongvirae	NA	NA	NA	Uroviricota	NA	NA	NA	Caudoviricetes	NA	NA	NA	NA	NA	NA	NA	Rountreeviridae	1	NA	NA	NA	NA	NA	NA	NA	NA
ICTVTaxoChallenge_982112	Duplodnaviria	NA	NA	NA	Heunggongvirae	NA	NA	NA	Uroviricota	NA	NA	NA	Caudoviricetes	NA	NA	NA	NA	NA	NA	NA	Casjensviridae	1	NA	NA	NA	NA	NA	NA	NA	NA
ICTVTaxoChallenge_995493	Duplodnaviria	NA	NA	NA	Heunggongvirae	NA	NA	NA	Uroviricota	NA	NA	NA	Caudoviricetes	NA	NA	NA	NA	NA	NA	NA	NA	NA	Jameshumphriesvirinae	0.1621912	NA	NA	NA	NA	NA	NA
ICTVTaxoChallenge_157105	Riboviria	NA	NA	NA	Orthornavirae	NA	NA	NA	Negarnaviricota	NA	Polyploviricotina	NA	Bunyaviricetes	NA	NA	NA	Hareavirales	NA	NA	NA	Arenaviridae	0.3260153	NA	NA	NA	NA	NA	NA	NA	NA
ICTVTaxoChallenge_934376	Duplodnaviria	NA	NA	NA	Heunggongvirae	NA	NA	NA	Uroviricota	NA	NA	NA	Caudoviricetes	NA	NA	NA	NA	NA	NA	NA	Demerecviridae	1	NA	NA	NA	NA	NA	NA	NA	NA
ICTVTaxoChallenge_155692	Duplodnaviria	NA	NA	NA	Heunggongvirae	NA	NA	NA	Uroviricota	NA	NA	NA	Caudoviricetes	NA	NA	NA	NA	NA	NA	NA	NA	NA	NA	NA	Wizardvirus	0.64312327	NA	NA	NA	NA
ICTVTaxoChallenge_803864	Monodnaviria	NA	NA	NA	Shotokuvirae	NA	NA	NA	Cressdnaviricota	NA	NA	NA	Repensiviricetes	NA	NA	NA	Geplafuvirales	NA	NA	NA	Geminiviridae	1	NA	NA	NA	NA	NA	NA	NA	NA
ICTVTaxoChallenge_382006	Duplodnaviria	NA	NA	NA	Heunggongvirae	NA	NA	NA	Uroviricota	NA	NA	NA	Caudoviricetes	NA	NA	NA	NA	NA	NA	NA	Autographiviridae	1	NA	NA	NA	NA	NA	NA	NA	NA
ICTVTaxoChallenge_186315	Riboviria	NA	NA	NA	Orthornavirae	NA	NA	NA	Negarnaviricota	NA	Polyploviricotina	NA	Bunyaviricetes	NA	NA	NA	Elliovirales	NA	NA	NA	Peribunyaviridae	0.25074312	NA	NA	NA	NA	NA	NA	NA	NA
ICTVTaxoChallenge_689076	Duplodnaviria	NA	NA	NA	Heunggongvirae	NA	NA	NA	Uroviricota	NA	NA	NA	Caudoviricetes	NA	NA	NA	NA	NA	NA	NA	NA	NA	Nymbaxtervirinae	0.28634226	NA	NA	NA	NA	NA	NA
ICTVTaxoChallenge_166944	Duplodnaviria	NA	NA	NA	Heunggongvirae	NA	NA	NA	Uroviricota	NA	NA	NA	Caudoviricetes	NA	NA	NA	NA	NA	NA	NA	NA	NA	Gordonclarkvirinae	0.5024662	NA	NA	NA	NA	NA	NA
ICTVTaxoChallenge_8605	Duplodnaviria	NA	NA	NA	Heunggongvirae	NA	NA	NA	Uroviricota	NA	NA	NA	Caudoviricetes	NA	NA	NA	NA	NA	NA	NA	Autographiviridae	1	NA	NA	NA	NA	NA	NA	NA	NA
ICTVTaxoChallenge_966688	Duplodnaviria	NA	NA	NA	Heunggongvirae	NA	NA	NA	Uroviricota	NA	NA	NA	Caudoviricetes	NA	NA	NA	NA	NA	NA	NA	Herelleviridae	1	NA	NA	NA	NA	NA	NA	NA	NA
ICTVTaxoChallenge_836149	Duplodnaviria	NA	NA	NA	Heunggongvirae	NA	NA	NA	Uroviricota	NA	NA	NA	Caudoviricetes	NA	NA	NA	NA	NA	NA	NA	NA	NA	Azeevirinae	1	NA	NA	NA	NA	NA	NA
ICTVTaxoChallenge_988449	Duplodnaviria	NA	NA	NA	Heunggongvirae	NA	NA	NA	Uroviricota	NA	NA	NA	Caudoviricetes	NA	NA	NA	Crassvirales	NA	NA	NA	Steigviridae	1	NA	NA	NA	NA	NA	NA	NA	NA
ICTVTaxoChallenge_444930	Duplodnaviria	NA	NA	NA	Heunggongvirae	NA	NA	NA	Uroviricota	NA	NA	NA	Caudoviricetes	NA	NA	NA	NA	NA	NA	NA	Schitoviridae	1	NA	NA	NA	NA	NA	NA	NA	NA
ICTVTaxoChallenge_597146	Duplodnaviria	NA	NA	NA	Heunggongvirae	NA	NA	NA	Uroviricota	NA	NA	NA	Caudoviricetes	NA	NA	NA	NA	NA	NA	NA	NA	NA	NA	NA	Casadabanvirus	0.84135646	NA	NA	NA	NA
ICTVTaxoChallenge_312609	Duplodnaviria	NA	NA	NA	Heunggongvirae	NA	NA	NA	Uroviricota	NA	NA	NA	Caudoviricetes	NA	NA	NA	NA	NA	NA	NA	Vilmaviridae	0.7850391	NA	NA	NA	NA	NA	NA	NA	NA
ICTVTaxoChallenge_509473	Duplodnaviria	NA	NA	NA	Heunggongvirae	NA	NA	NA	Uroviricota	NA	NA	NA	Caudoviricetes	NA	NA	NA	NA	NA	NA	NA	Herelleviridae	1	NA	NA	NA	NA	NA	NA	NA	NA
ICTVTaxoChallenge_639556	Duplodnaviria	NA	NA	NA	Heunggongvirae	NA	NA	NA	Uroviricota	NA	NA	NA	Caudoviricetes	NA	NA	NA	NA	NA	NA	NA	Autographiviridae	0.06362598	NA	NA	NA	NA	NA	NA	NA	NA
ICTVTaxoChallenge_766436	Duplodnaviria	NA	NA	NA	Heunggongvirae	NA	NA	NA	Uroviricota	NA	NA	NA	Caudoviricetes	NA	NA	NA	NA	NA	NA	NA	NA	NA	Nclasvirinae	0.67519915	NA	NA	NA	NA	NA	NA
ICTVTaxoChallenge_789699	Duplodnaviria	NA	NA	NA	Heunggongvirae	NA	NA	NA	Uroviricota	NA	NA	NA	Caudoviricetes	NA	NA	NA	NA	NA	NA	NA	NA	NA	NA	NA	Fromanvirus	1	NA	NA	NA	NA
ICTVTaxoChallenge_588105	Duplodnaviria	NA	NA	NA	Heunggongvirae	NA	NA	NA	Uroviricota	NA	NA	NA	Caudoviricetes	NA	NA	NA	NA	NA	NA	NA	NA	NA	NA	NA	Skunavirus	1	NA	NA	NA	NA
ICTVTaxoChallenge_418880	Monodnaviria	NA	NA	NA	Shotokuvirae	NA	NA	NA	Cossaviricota	NA	NA	NA	Papovaviricetes	NA	NA	NA	Zurhausenvirales	NA	NA	NA	Papillomaviridae	1	NA	NA	NA	NA	NA	NA	NA	NA
ICTVTaxoChallenge_963759	Duplodnaviria	NA	NA	NA	Heunggongvirae	NA	NA	NA	Uroviricota	NA	NA	NA	Caudoviricetes	NA	NA	NA	NA	NA	NA	NA	NA	NA	Gordonclarkvirinae	0.5406864	NA	NA	NA	NA	NA	NA
ICTVTaxoChallenge_8483	Monodnaviria	NA	NA	NA	Shotokuvirae	NA	NA	NA	Cressdnaviricota	NA	NA	NA	Repensiviricetes	NA	NA	NA	Geplafuvirales	NA	NA	NA	Geminiviridae	1	NA	NA	NA	NA	NA	NA	NA	NA
ICTVTaxoChallenge_879625	Duplodnaviria	NA	NA	NA	Heunggongvirae	NA	NA	NA	Uroviricota	NA	NA	NA	Caudoviricetes	NA	NA	NA	NA	NA	NA	NA	NA	NA	Gracegardnervirinae	1	NA	NA	NA	NA	NA	NA
ICTVTaxoChallenge_967263	Duplodnaviria	NA	NA	NA	Heunggongvirae	NA	NA	NA	Uroviricota	NA	NA	NA	Caudoviricetes	NA	NA	NA	NA	NA	NA	NA	Autographiviridae	1	NA	NA	NA	NA	NA	NA	NA	NA
ICTVTaxoChallenge_531415	Duplodnaviria	NA	NA	NA	Heunggongvirae	NA	NA	NA	Uroviricota	NA	NA	NA	Caudoviricetes	NA	NA	NA	NA	NA	NA	NA	NA	NA	NA	NA	Gordonvirus	0.27995607	NA	NA	NA	NA
ICTVTaxoChallenge_685984	Riboviria	NA	NA	NA	Orthornavirae	NA	NA	NA	Lenarviricota	NA	NA	NA	Miaviricetes	NA	NA	NA	Ourlivirales	NA	NA	NA	Botourmiaviridae	1	NA	NA	NA	NA	NA	NA	NA	NA
ICTVTaxoChallenge_847267	Duplodnaviria	NA	NA	NA	Heunggongvirae	NA	NA	NA	Uroviricota	NA	NA	NA	Caudoviricetes	NA	NA	NA	NA	NA	NA	NA	Autographiviridae	1	NA	NA	NA	NA	NA	NA	NA	NA
ICTVTaxoChallenge_44915	Duplodnaviria	NA	NA	NA	Heunggongvirae	NA	NA	NA	Uroviricota	NA	NA	NA	Caudoviricetes	NA	NA	NA	Crassvirales	NA	NA	NA	Suoliviridae	1	NA	NA	NA	NA	NA	NA	NA	NA
ICTVTaxoChallenge_113101	Duplodnaviria	NA	NA	NA	Heunggongvirae	NA	NA	NA	Uroviricota	NA	NA	NA	Caudoviricetes	NA	NA	NA	NA	NA	NA	NA	NA	NA	Joanripponvirinae	0.40447322	NA	NA	NA	NA	NA	NA
ICTVTaxoChallenge_321665	Riboviria	NA	NA	NA	Orthornavirae	NA	NA	NA	Pisuviricota	NA	NA	NA	NA	NA	NA	NA	Yadokarivirales	NA	NA	NA	Yadokariviridae	1	NA	NA	NA	NA	NA	NA	NA	NA
ICTVTaxoChallenge_505458	Riboviria	NA	NA	NA	Orthornavirae	NA	NA	NA	Negarnaviricota	NA	Haploviricotina	NA	Monjiviricetes	NA	NA	NA	Mononegavirales	NA	NA	NA	Paramyxoviridae	1	NA	NA	NA	NA	NA	NA	NA	NA
ICTVTaxoChallenge_419826	Riboviria	NA	NA	NA	Orthornavirae	NA	NA	NA	Kitrinoviricota	NA	NA	NA	Alsuviricetes	NA	NA	NA	Martellivirales	NA	NA	NA	Closteroviridae	0.20429851	NA	NA	NA	NA	NA	NA	NA	NA
ICTVTaxoChallenge_229124	Duplodnaviria	NA	NA	NA	Heunggongvirae	NA	NA	NA	Peploviricota	NA	NA	NA	Herviviricetes	NA	NA	NA	Herpesvirales	NA	NA	NA	Orthoherpesviridae	1	NA	NA	NA	NA	NA	NA	NA	NA
ICTVTaxoChallenge_32134	Varidnaviria	NA	NA	NA	Bamfordvirae	NA	NA	NA	Preplasmiviricota	NA	NA	NA	Tectiliviricetes	NA	NA	NA	Rowavirales	NA	NA	NA	Adenoviridae	1	NA	NA	NA	NA	NA	NA	NA	NA
ICTVTaxoChallenge_247100	Duplodnaviria	NA	NA	NA	Heunggongvirae	NA	NA	NA	Uroviricota	NA	NA	NA	Caudoviricetes	NA	NA	NA	NA	NA	NA	NA	NA	NA	NA	NA	Obolenskvirus	1	NA	NA	NA	NA
ICTVTaxoChallenge_242698	Duplodnaviria	NA	NA	NA	Heunggongvirae	NA	NA	NA	Uroviricota	NA	NA	NA	Caudoviricetes	NA	NA	NA	NA	NA	NA	NA	NA	NA	NA	NA	Ignaciovirus	0.22709209	NA	NA	NA	NA
ICTVTaxoChallenge_977947	Riboviria	NA	NA	NA	Orthornavirae	NA	NA	NA	Pisuviricota	NA	NA	NA	Pisoniviricetes	NA	NA	NA	Nidovirales	NA	Mesnidovirineae	NA	Mesoniviridae	1	NA	NA	NA	NA	NA	NA	NA	NA
ICTVTaxoChallenge_240406	Duplodnaviria	NA	NA	NA	Heunggongvirae	NA	NA	NA	Uroviricota	NA	NA	NA	Caudoviricetes	NA	NA	NA	NA	NA	NA	NA	Schitoviridae	1	NA	NA	NA	NA	NA	NA	NA	NA
ICTVTaxoChallenge_71961	Duplodnaviria	NA	NA	NA	Heunggongvirae	NA	NA	NA	Uroviricota	NA	NA	NA	Caudoviricetes	NA	NA	NA	NA	NA	NA	NA	NA	NA	Gordonclarkvirinae	0.49309435	NA	NA	NA	NA	NA	NA
ICTVTaxoChallenge_853696	Riboviria	NA	NA	NA	Orthornavirae	NA	NA	NA	Negarnaviricota	NA	Polyploviricotina	NA	Bunyaviricetes	NA	NA	NA	Hareavirales	NA	NA	NA	Arenaviridae	1	NA	NA	NA	NA	NA	NA	NA	NA
ICTVTaxoChallenge_642228	Duplodnaviria	NA	NA	NA	Heunggongvirae	NA	NA	NA	Uroviricota	NA	NA	NA	Caudoviricetes	NA	NA	NA	NA	NA	NA	NA	Rountreeviridae	1	NA	NA	NA	NA	NA	NA	NA	NA
ICTVTaxoChallenge_370981	Monodnaviria	NA	NA	NA	Loebvirae	NA	NA	NA	Hofneiviricota	NA	NA	NA	Faserviricetes	NA	NA	NA	Tubulavirales	NA	NA	NA	Inoviridae	1	NA	NA	NA	NA	NA	NA	NA	NA
ICTVTaxoChallenge_500350	Duplodnaviria	NA	NA	NA	Heunggongvirae	NA	NA	NA	Uroviricota	NA	NA	NA	Caudoviricetes	NA	NA	NA	NA	NA	NA	NA	Autographiviridae	1	NA	NA	NA	NA	NA	NA	NA	NA
ICTVTaxoChallenge_377666	Riboviria	NA	NA	NA	Orthornavirae	NA	NA	NA	Pisuviricota	NA	NA	NA	Pisoniviricetes	NA	NA	NA	Nidovirales	NA	Cornidovirineae	NA	Coronaviridae	1	NA	NA	NA	NA	NA	NA	NA	NA
ICTVTaxoChallenge_563432	Duplodnaviria	NA	NA	NA	Heunggongvirae	NA	NA	NA	Peploviricota	NA	NA	NA	Herviviricetes	NA	NA	NA	Herpesvirales	NA	NA	NA	Orthoherpesviridae	1	NA	NA	NA	NA	NA	NA	NA	NA
ICTVTaxoChallenge_741626	Riboviria	NA	NA	NA	Orthornavirae	NA	NA	NA	Negarnaviricota	NA	Haploviricotina	NA	Monjiviricetes	NA	NA	NA	Mononegavirales	NA	NA	NA	Rhabdoviridae	1	NA	NA	NA	NA	NA	NA	NA	NA
ICTVTaxoChallenge_237177	Duplodnaviria	NA	NA	NA	Heunggongvirae	NA	NA	NA	Uroviricota	NA	NA	NA	Caudoviricetes	NA	NA	NA	NA	NA	NA	NA	NA	NA	Gracegardnervirinae	1	NA	NA	NA	NA	NA	NA
ICTVTaxoChallenge_80513	Duplodnaviria	NA	NA	NA	Heunggongvirae	NA	NA	NA	Uroviricota	NA	NA	NA	Caudoviricetes	NA	NA	NA	NA	NA	NA	NA	Demerecviridae	1	NA	NA	NA	NA	NA	NA	NA	NA
ICTVTaxoChallenge_383259	Duplodnaviria	NA	NA	NA	Heunggongvirae	NA	NA	NA	Uroviricota	NA	NA	NA	Caudoviricetes	NA	NA	NA	NA	NA	NA	NA	Drexlerviridae	1	NA	NA	NA	NA	NA	NA	NA	NA
ICTVTaxoChallenge_134593	Riboviria	NA	NA	NA	Orthornavirae	NA	NA	NA	Pisuviricota	NA	NA	NA	Pisoniviricetes	NA	NA	NA	Nidovirales	NA	Arnidovirineae	NA	Arteriviridae	1	NA	NA	NA	NA	NA	NA	NA	NA
ICTVTaxoChallenge_773252	Duplodnaviria	NA	NA	NA	Heunggongvirae	NA	NA	NA	Uroviricota	NA	NA	NA	Caudoviricetes	NA	NA	NA	NA	NA	NA	NA	NA	NA	Nymbaxtervirinae	0.42257077	NA	NA	NA	NA	NA	NA
ICTVTaxoChallenge_55242	Duplodnaviria	NA	NA	NA	Heunggongvirae	NA	NA	NA	Uroviricota	NA	NA	NA	Caudoviricetes	NA	NA	NA	NA	NA	NA	NA	Kyanoviridae	0.05943458	NA	NA	NA	NA	NA	NA	NA	NA
ICTVTaxoChallenge_458318	Monodnaviria	NA	NA	NA	Shotokuvirae	NA	NA	NA	Cossaviricota	NA	NA	NA	Papovaviricetes	NA	NA	NA	Zurhausenvirales	NA	NA	NA	Papillomaviridae	1	NA	NA	NA	NA	NA	NA	NA	NA
ICTVTaxoChallenge_156495	Riboviria	NA	NA	NA	Orthornavirae	NA	NA	NA	Negarnaviricota	NA	Haploviricotina	NA	Monjiviricetes	NA	NA	NA	Mononegavirales	NA	NA	NA	Rhabdoviridae	1	NA	NA	NA	NA	NA	NA	NA	NA
ICTVTaxoChallenge_395111	Duplodnaviria	NA	NA	NA	Heunggongvirae	NA	NA	NA	Uroviricota	NA	NA	NA	Caudoviricetes	NA	NA	NA	NA	NA	NA	NA	Demerecviridae	1	NA	NA	NA	NA	NA	NA	NA	NA
ICTVTaxoChallenge_554981	Riboviria	NA	NA	NA	Orthornavirae	NA	NA	NA	Pisuviricota	NA	NA	NA	Duplopiviricetes	NA	NA	NA	Durnavirales	NA	NA	NA	Fusariviridae	1	NA	NA	NA	NA	NA	NA	NA	NA
ICTVTaxoChallenge_601426	Duplodnaviria	NA	NA	NA	Heunggongvirae	NA	NA	NA	Uroviricota	NA	NA	NA	Caudoviricetes	NA	NA	NA	NA	NA	NA	NA	NA	NA	NA	NA	Ceduovirus	1	NA	NA	NA	NA
ICTVTaxoChallenge_148823	Duplodnaviria	NA	NA	NA	Heunggongvirae	NA	NA	NA	Uroviricota	NA	NA	NA	Caudoviricetes	NA	NA	NA	NA	NA	NA	NA	NA	NA	Skurskavirinae	0.670152	NA	NA	NA	NA	NA	NA
ICTVTaxoChallenge_661561	Duplodnaviria	NA	NA	NA	Heunggongvirae	NA	NA	NA	Uroviricota	NA	NA	NA	Caudoviricetes	NA	NA	NA	NA	NA	NA	NA	Drexlerviridae	1	NA	NA	NA	NA	NA	NA	NA	NA
ICTVTaxoChallenge_379136	Varidnaviria	NA	NA	NA	Bamfordvirae	NA	NA	NA	Preplasmiviricota	NA	NA	NA	Tectiliviricetes	NA	NA	NA	Rowavirales	NA	NA	NA	Adenoviridae	1	NA	NA	NA	NA	NA	NA	NA	NA
ICTVTaxoChallenge_482226	Monodnaviria	NA	NA	NA	Shotokuvirae	NA	NA	NA	Cressdnaviricota	NA	NA	NA	Repensiviricetes	NA	NA	NA	Geplafuvirales	NA	NA	NA	Genomoviridae	1	NA	NA	NA	NA	NA	NA	NA	NA
ICTVTaxoChallenge_754338	Riboviria	NA	NA	NA	Orthornavirae	NA	NA	NA	Kitrinoviricota	NA	NA	NA	Alsuviricetes	NA	NA	NA	Tymovirales	NA	NA	NA	Betaflexiviridae	1	NA	NA	NA	NA	NA	NA	NA	NA
ICTVTaxoChallenge_573234	Duplodnaviria	NA	NA	NA	Heunggongvirae	NA	NA	NA	Uroviricota	NA	NA	NA	Caudoviricetes	NA	NA	NA	NA	NA	NA	NA	NA	NA	Azeredovirinae	0.7610456	NA	NA	NA	NA	NA	NA
ICTVTaxoChallenge_678781	Riboviria	NA	NA	NA	Orthornavirae	NA	NA	NA	Kitrinoviricota	NA	NA	NA	Alsuviricetes	NA	NA	NA	Tymovirales	NA	NA	NA	Betaflexiviridae	1	NA	NA	NA	NA	NA	NA	NA	NA
ICTVTaxoChallenge_274947	Duplodnaviria	NA	NA	NA	Heunggongvirae	NA	NA	NA	Uroviricota	NA	NA	NA	Caudoviricetes	NA	NA	NA	NA	NA	NA	NA	NA	NA	Weiservirinae	1	NA	NA	NA	NA	NA	NA
ICTVTaxoChallenge_500445	NA	NA	NA	NA	NA	NA	NA	NA	NA	NA	NA	NA	NA	NA	NA	NA	NA	NA	NA	NA	Anelloviridae	1	NA	NA	NA	NA	NA	NA	NA	NA
ICTVTaxoChallenge_989983	Duplodnaviria	NA	NA	NA	Heunggongvirae	NA	NA	NA	Uroviricota	NA	NA	NA	Caudoviricetes	NA	NA	NA	NA	NA	NA	NA	NA	NA	Gracegardnervirinae	1	NA	NA	NA	NA	NA	NA
ICTVTaxoChallenge_66711	Duplodnaviria	NA	NA	NA	Heunggongvirae	NA	NA	NA	Uroviricota	NA	NA	NA	Caudoviricetes	NA	NA	NA	NA	NA	NA	NA	Aliceevansviridae	1	NA	NA	NA	NA	NA	NA	NA	NA
ICTVTaxoChallenge_295718	Monodnaviria	NA	NA	NA	Shotokuvirae	NA	NA	NA	Cossaviricota	NA	NA	NA	Papovaviricetes	NA	NA	NA	Zurhausenvirales	NA	NA	NA	Papillomaviridae	1	NA	NA	NA	NA	NA	NA	NA	NA
ICTVTaxoChallenge_414416	Duplodnaviria	NA	NA	NA	Heunggongvirae	NA	NA	NA	Uroviricota	NA	NA	NA	Caudoviricetes	NA	NA	NA	NA	NA	NA	NA	NA	NA	Stephanstirmvirinae	0.88555825	NA	NA	NA	NA	NA	NA
ICTVTaxoChallenge_104086	Duplodnaviria	NA	NA	NA	Heunggongvirae	NA	NA	NA	Uroviricota	NA	NA	NA	Caudoviricetes	NA	NA	NA	NA	NA	NA	NA	Straboviridae	1	NA	NA	NA	NA	NA	NA	NA	NA
ICTVTaxoChallenge_141578	Monodnaviria	NA	NA	NA	Shotokuvirae	NA	NA	NA	Cossaviricota	NA	NA	NA	Papovaviricetes	NA	NA	NA	Zurhausenvirales	NA	NA	NA	Papillomaviridae	1	NA	NA	NA	NA	NA	NA	NA	NA
ICTVTaxoChallenge_55248	Duplodnaviria	NA	NA	NA	Heunggongvirae	NA	NA	NA	Uroviricota	NA	NA	NA	Caudoviricetes	NA	NA	NA	NA	NA	NA	NA	Rountreeviridae	1	NA	NA	NA	NA	NA	NA	NA	NA
ICTVTaxoChallenge_218578	Riboviria	NA	NA	NA	Orthornavirae	NA	NA	NA	Negarnaviricota	NA	Haploviricotina	NA	Monjiviricetes	NA	NA	NA	Mononegavirales	NA	NA	NA	Rhabdoviridae	1	NA	NA	NA	NA	NA	NA	NA	NA
ICTVTaxoChallenge_744461	Duplodnaviria	NA	NA	NA	Heunggongvirae	NA	NA	NA	Uroviricota	NA	NA	NA	Caudoviricetes	NA	NA	NA	NA	NA	NA	NA	Autographiviridae	1	NA	NA	NA	NA	NA	NA	NA	NA
ICTVTaxoChallenge_17615	Duplodnaviria	NA	NA	NA	Heunggongvirae	NA	NA	NA	Uroviricota	NA	NA	NA	Caudoviricetes	NA	NA	NA	NA	NA	NA	NA	NA	NA	Azeredovirinae	1	NA	NA	NA	NA	NA	NA
ICTVTaxoChallenge_525050	Duplodnaviria	NA	NA	NA	Heunggongvirae	NA	NA	NA	Uroviricota	NA	NA	NA	Caudoviricetes	NA	NA	NA	NA	NA	NA	NA	NA	NA	Bronfenbrennervirinae	1	NA	NA	NA	NA	NA	NA
ICTVTaxoChallenge_451771	Duplodnaviria	NA	NA	NA	Heunggongvirae	NA	NA	NA	Uroviricota	NA	NA	NA	Caudoviricetes	NA	NA	NA	NA	NA	NA	NA	NA	NA	Gracegardnervirinae	1	NA	NA	NA	NA	NA	NA
ICTVTaxoChallenge_890254	Duplodnaviria	NA	NA	NA	Heunggongvirae	NA	NA	NA	Uroviricota	NA	NA	NA	Caudoviricetes	NA	NA	NA	NA	NA	NA	NA	Autographiviridae	1	NA	NA	NA	NA	NA	NA	NA	NA
ICTVTaxoChallenge_690450	Duplodnaviria	NA	NA	NA	Heunggongvirae	NA	NA	NA	Uroviricota	NA	NA	NA	Caudoviricetes	NA	NA	NA	NA	NA	NA	NA	NA	NA	Gracegardnervirinae	1	NA	NA	NA	NA	NA	NA
ICTVTaxoChallenge_602535	Duplodnaviria	NA	NA	NA	Heunggongvirae	NA	NA	NA	Uroviricota	NA	NA	NA	Caudoviricetes	NA	NA	NA	NA	NA	NA	NA	Chimalliviridae	1	NA	NA	NA	NA	NA	NA	NA	NA
ICTVTaxoChallenge_974841	Monodnaviria	NA	NA	NA	Shotokuvirae	NA	NA	NA	Cossaviricota	NA	NA	NA	Papovaviricetes	NA	NA	NA	Zurhausenvirales	NA	NA	NA	Papillomaviridae	1	NA	NA	NA	NA	NA	NA	NA	NA
ICTVTaxoChallenge_140963	Riboviria	NA	NA	NA	Orthornavirae	NA	NA	NA	Kitrinoviricota	NA	NA	NA	Alsuviricetes	NA	NA	NA	Tymovirales	NA	NA	NA	Betaflexiviridae	1	NA	NA	NA	NA	NA	NA	NA	NA
ICTVTaxoChallenge_743281	Duplodnaviria	NA	NA	NA	Heunggongvirae	NA	NA	NA	Uroviricota	NA	NA	NA	Caudoviricetes	NA	NA	NA	NA	NA	NA	NA	Aliceevansviridae	0.17044614	NA	NA	NA	NA	NA	NA	NA	NA
ICTVTaxoChallenge_520180	Monodnaviria	NA	NA	NA	Shotokuvirae	NA	NA	NA	Cressdnaviricota	NA	NA	NA	Repensiviricetes	NA	NA	NA	Geplafuvirales	NA	NA	NA	Geminiviridae	1	NA	NA	NA	NA	NA	NA	NA	NA
ICTVTaxoChallenge_133277	Riboviria	NA	NA	NA	Orthornavirae	NA	NA	NA	Negarnaviricota	NA	Haploviricotina	NA	Monjiviricetes	NA	NA	NA	Mononegavirales	NA	NA	NA	Filoviridae	1	NA	NA	NA	NA	NA	NA	NA	NA
ICTVTaxoChallenge_463650	Duplodnaviria	NA	NA	NA	Heunggongvirae	NA	NA	NA	Uroviricota	NA	NA	NA	Caudoviricetes	NA	NA	NA	NA	NA	NA	NA	NA	NA	NA	NA	Obolenskvirus	1	NA	NA	NA	NA
ICTVTaxoChallenge_669465	Riboviria	NA	NA	NA	Orthornavirae	NA	NA	NA	Kitrinoviricota	NA	NA	NA	Alsuviricetes	NA	NA	NA	Martellivirales	NA	NA	NA	Closteroviridae	1	NA	NA	NA	NA	NA	NA	NA	NA
ICTVTaxoChallenge_662500	Duplodnaviria	NA	NA	NA	Heunggongvirae	NA	NA	NA	Uroviricota	NA	NA	NA	Caudoviricetes	NA	NA	NA	NA	NA	NA	NA	Autographiviridae	1	NA	NA	NA	NA	NA	NA	NA	NA
ICTVTaxoChallenge_676200	Duplodnaviria	NA	NA	NA	Heunggongvirae	NA	NA	NA	Uroviricota	NA	NA	NA	Caudoviricetes	NA	NA	NA	NA	NA	NA	NA	NA	NA	NA	NA	Pahexavirus	1	NA	NA	NA	NA
ICTVTaxoChallenge_193138	Monodnaviria	NA	NA	NA	Shotokuvirae	NA	NA	NA	Cossaviricota	NA	NA	NA	Papovaviricetes	NA	NA	NA	Zurhausenvirales	NA	NA	NA	Papillomaviridae	1	NA	NA	NA	NA	NA	NA	NA	NA
ICTVTaxoChallenge_600187	Duplodnaviria	NA	NA	NA	Heunggongvirae	NA	NA	NA	Uroviricota	NA	NA	NA	Caudoviricetes	NA	NA	NA	NA	NA	NA	NA	NA	NA	NA	NA	Skunavirus	1	NA	NA	NA	NA
ICTVTaxoChallenge_6401	Duplodnaviria	NA	NA	NA	Heunggongvirae	NA	NA	NA	Uroviricota	NA	NA	NA	Caudoviricetes	NA	NA	NA	NA	NA	NA	NA	Rountreeviridae	1	NA	NA	NA	NA	NA	NA	NA	NA
ICTVTaxoChallenge_104250	Duplodnaviria	NA	NA	NA	Heunggongvirae	NA	NA	NA	Uroviricota	NA	NA	NA	Caudoviricetes	NA	NA	NA	Crassvirales	NA	NA	NA	Intestiviridae	1	NA	NA	NA	NA	NA	NA	NA	NA
ICTVTaxoChallenge_923813	Duplodnaviria	NA	NA	NA	Heunggongvirae	NA	NA	NA	Uroviricota	NA	NA	NA	Caudoviricetes	NA	NA	NA	NA	NA	NA	NA	Peduoviridae	1	NA	NA	NA	NA	NA	NA	NA	NA
ICTVTaxoChallenge_35129	Duplodnaviria	NA	NA	NA	Heunggongvirae	NA	NA	NA	Uroviricota	NA	NA	NA	Caudoviricetes	NA	NA	NA	NA	NA	NA	NA	NA	NA	NA	NA	Alexandravirus	1	NA	NA	NA	NA
ICTVTaxoChallenge_729338	Duplodnaviria	NA	NA	NA	Heunggongvirae	NA	NA	NA	Uroviricota	NA	NA	NA	Caudoviricetes	NA	NA	NA	NA	NA	NA	NA	Herelleviridae	1	NA	NA	NA	NA	NA	NA	NA	NA
ICTVTaxoChallenge_390426	Monodnaviria	NA	NA	NA	Shotokuvirae	NA	NA	NA	Cressdnaviricota	NA	NA	NA	Repensiviricetes	NA	NA	NA	Geplafuvirales	NA	NA	NA	Geminiviridae	1	NA	NA	NA	NA	NA	NA	NA	NA
ICTVTaxoChallenge_672460	Duplodnaviria	NA	NA	NA	Heunggongvirae	NA	NA	NA	Uroviricota	NA	NA	NA	Caudoviricetes	NA	NA	NA	NA	NA	NA	NA	Casjensviridae	1	NA	NA	NA	NA	NA	NA	NA	NA
ICTVTaxoChallenge_853043	Varidnaviria	NA	NA	NA	Bamfordvirae	NA	NA	NA	Nucleocytoviricota	NA	NA	NA	Pokkesviricetes	NA	NA	NA	Asfuvirales	NA	NA	NA	Asfarviridae	1	NA	NA	NA	NA	NA	NA	NA	NA
ICTVTaxoChallenge_558937	Duplodnaviria	NA	NA	NA	Heunggongvirae	NA	NA	NA	Uroviricota	NA	NA	NA	Caudoviricetes	NA	NA	NA	NA	NA	NA	NA	Autographiviridae	1	NA	NA	NA	NA	NA	NA	NA	NA
ICTVTaxoChallenge_104772	Duplodnaviria	NA	NA	NA	Heunggongvirae	NA	NA	NA	Uroviricota	NA	NA	NA	Caudoviricetes	NA	NA	NA	NA	NA	NA	NA	NA	NA	NA	NA	Backyardiganvirus	0.2833363	NA	NA	NA	NA
ICTVTaxoChallenge_640595	Monodnaviria	NA	NA	NA	Shotokuvirae	NA	NA	NA	Cossaviricota	NA	NA	NA	Papovaviricetes	NA	NA	NA	Zurhausenvirales	NA	NA	NA	Papillomaviridae	1	NA	NA	NA	NA	NA	NA	NA	NA
ICTVTaxoChallenge_345674	Duplodnaviria	NA	NA	NA	Heunggongvirae	NA	NA	NA	Uroviricota	NA	NA	NA	Caudoviricetes	NA	NA	NA	NA	NA	NA	NA	NA	NA	Mccleskeyvirinae	1	NA	NA	NA	NA	NA	NA
ICTVTaxoChallenge_588119	Monodnaviria	NA	NA	NA	Shotokuvirae	NA	NA	NA	Cressdnaviricota	NA	NA	NA	Repensiviricetes	NA	NA	NA	Geplafuvirales	NA	NA	NA	Geminiviridae	1	NA	NA	NA	NA	NA	NA	NA	NA
ICTVTaxoChallenge_570727	Duplodnaviria	NA	NA	NA	Heunggongvirae	NA	NA	NA	Uroviricota	NA	NA	NA	Caudoviricetes	NA	NA	NA	NA	NA	NA	NA	Drexlerviridae	1	NA	NA	NA	NA	NA	NA	NA	NA
ICTVTaxoChallenge_550213	Duplodnaviria	NA	NA	NA	Heunggongvirae	NA	NA	NA	Uroviricota	NA	NA	NA	Caudoviricetes	NA	NA	NA	NA	NA	NA	NA	NA	NA	Weiservirinae	1	NA	NA	NA	NA	NA	NA
ICTVTaxoChallenge_469198	Duplodnaviria	NA	NA	NA	Heunggongvirae	NA	NA	NA	Uroviricota	NA	NA	NA	Caudoviricetes	NA	NA	NA	NA	NA	NA	NA	Vilmaviridae	1	NA	NA	NA	NA	NA	NA	NA	NA
ICTVTaxoChallenge_453274	Duplodnaviria	NA	NA	NA	Heunggongvirae	NA	NA	NA	Peploviricota	NA	NA	NA	Herviviricetes	NA	NA	NA	Herpesvirales	NA	NA	NA	Orthoherpesviridae	1	NA	NA	NA	NA	NA	NA	NA	NA
ICTVTaxoChallenge_823091	Monodnaviria	NA	NA	NA	Trapavirae	NA	NA	NA	Saleviricota	NA	NA	NA	Huolimaviricetes	NA	NA	NA	Haloruvirales	NA	NA	NA	Pleolipoviridae	0.2420174	NA	NA	NA	NA	NA	NA	NA	NA
ICTVTaxoChallenge_216257	Riboviria	NA	NA	NA	Orthornavirae	NA	NA	NA	Negarnaviricota	NA	Haploviricotina	NA	Monjiviricetes	NA	NA	NA	Mononegavirales	NA	NA	NA	Filoviridae	1	NA	NA	NA	NA	NA	NA	NA	NA
ICTVTaxoChallenge_371148	Duplodnaviria	NA	NA	NA	Heunggongvirae	NA	NA	NA	Uroviricota	NA	NA	NA	Caudoviricetes	NA	NA	NA	NA	NA	NA	NA	NA	NA	Weiservirinae	1	NA	NA	NA	NA	NA	NA
ICTVTaxoChallenge_374081	Duplodnaviria	NA	NA	NA	Heunggongvirae	NA	NA	NA	Uroviricota	NA	NA	NA	Caudoviricetes	NA	NA	NA	NA	NA	NA	NA	Straboviridae	1	NA	NA	NA	NA	NA	NA	NA	NA
ICTVTaxoChallenge_146307	Varidnaviria	NA	NA	NA	Bamfordvirae	NA	NA	NA	Nucleocytoviricota	NA	NA	NA	Pokkesviricetes	NA	NA	NA	Chitovirales	NA	NA	NA	Poxviridae	1	NA	NA	NA	NA	NA	NA	NA	NA
ICTVTaxoChallenge_215873	Riboviria	NA	NA	NA	Pararnavirae	NA	NA	NA	Artverviricota	NA	NA	NA	Revtraviricetes	NA	NA	NA	Ortervirales	NA	NA	NA	Caulimoviridae	1	NA	NA	NA	NA	NA	NA	NA	NA
ICTVTaxoChallenge_578266	Varidnaviria	NA	NA	NA	Bamfordvirae	NA	NA	NA	Nucleocytoviricota	NA	NA	NA	Pokkesviricetes	NA	NA	NA	Chitovirales	NA	NA	NA	Poxviridae	1	NA	NA	NA	NA	NA	NA	NA	NA
ICTVTaxoChallenge_374543	Duplodnaviria	NA	NA	NA	Heunggongvirae	NA	NA	NA	Uroviricota	NA	NA	NA	Caudoviricetes	NA	NA	NA	NA	NA	NA	NA	Zierdtviridae	1	NA	NA	NA	NA	NA	NA	NA	NA
ICTVTaxoChallenge_862119	Riboviria	NA	NA	NA	Orthornavirae	NA	NA	NA	Negarnaviricota	NA	Haploviricotina	NA	Monjiviricetes	NA	NA	NA	Jingchuvirales	NA	NA	NA	Aliusviridae	1	NA	NA	NA	NA	NA	NA	NA	NA
ICTVTaxoChallenge_572811	Monodnaviria	NA	NA	NA	Shotokuvirae	NA	NA	NA	Cressdnaviricota	NA	NA	NA	Repensiviricetes	NA	NA	NA	Geplafuvirales	NA	NA	NA	Geminiviridae	1	NA	NA	NA	NA	NA	NA	NA	NA
ICTVTaxoChallenge_951869	Duplodnaviria	NA	NA	NA	Heunggongvirae	NA	NA	NA	Uroviricota	NA	NA	NA	Caudoviricetes	NA	NA	NA	NA	NA	NA	NA	NA	NA	Stephanstirmvirinae	1	NA	NA	NA	NA	NA	NA
ICTVTaxoChallenge_634936	Duplodnaviria	NA	NA	NA	Heunggongvirae	NA	NA	NA	Uroviricota	NA	NA	NA	Caudoviricetes	NA	NA	NA	NA	NA	NA	NA	Herelleviridae	0.31224808	NA	NA	NA	NA	NA	NA	NA	NA
ICTVTaxoChallenge_408789	Duplodnaviria	NA	NA	NA	Heunggongvirae	NA	NA	NA	Uroviricota	NA	NA	NA	Caudoviricetes	NA	NA	NA	NA	NA	NA	NA	Peduoviridae	1	NA	NA	NA	NA	NA	NA	NA	NA
ICTVTaxoChallenge_108221	Riboviria	NA	NA	NA	Orthornavirae	NA	NA	NA	Lenarviricota	NA	NA	NA	Leviviricetes	NA	NA	NA	Norzivirales	NA	NA	NA	Solspiviridae	0.404202	NA	NA	NA	NA	NA	NA	NA	NA
ICTVTaxoChallenge_937178	Duplodnaviria	NA	NA	NA	Heunggongvirae	NA	NA	NA	Uroviricota	NA	NA	NA	Caudoviricetes	NA	NA	NA	NA	NA	NA	NA	NA	NA	Weiservirinae	1	NA	NA	NA	NA	NA	NA
ICTVTaxoChallenge_869080	Duplodnaviria	NA	NA	NA	Heunggongvirae	NA	NA	NA	Uroviricota	NA	NA	NA	Caudoviricetes	NA	NA	NA	NA	NA	NA	NA	NA	NA	NA	NA	Benedictvirus	0.17201598	NA	NA	NA	NA
ICTVTaxoChallenge_168099	Riboviria	NA	NA	NA	Orthornavirae	NA	NA	NA	Lenarviricota	NA	NA	NA	Howeltoviricetes	NA	NA	NA	Cryppavirales	NA	NA	NA	Mitoviridae	1	NA	NA	NA	NA	NA	NA	NA	NA
ICTVTaxoChallenge_884086	Duplodnaviria	NA	NA	NA	Heunggongvirae	NA	NA	NA	Uroviricota	NA	NA	NA	Caudoviricetes	NA	NA	NA	NA	NA	NA	NA	Guelinviridae	1	NA	NA	NA	NA	NA	NA	NA	NA
ICTVTaxoChallenge_381885	Riboviria	NA	NA	NA	Orthornavirae	NA	NA	NA	Pisuviricota	NA	NA	NA	Stelpaviricetes	NA	NA	NA	Stellavirales	NA	NA	NA	Astroviridae	1	NA	NA	NA	NA	NA	NA	NA	NA
ICTVTaxoChallenge_890992	Riboviria	NA	NA	NA	Orthornavirae	NA	NA	NA	Negarnaviricota	NA	Haploviricotina	NA	Monjiviricetes	NA	NA	NA	Mononegavirales	NA	NA	NA	Rhabdoviridae	1	NA	NA	NA	NA	NA	NA	NA	NA
ICTVTaxoChallenge_20802	Duplodnaviria	NA	NA	NA	Heunggongvirae	NA	NA	NA	Uroviricota	NA	NA	NA	Caudoviricetes	NA	NA	NA	NA	NA	NA	NA	Straboviridae	1	NA	NA	NA	NA	NA	NA	NA	NA
ICTVTaxoChallenge_656824	Duplodnaviria	NA	NA	NA	Heunggongvirae	NA	NA	NA	Uroviricota	NA	NA	NA	Caudoviricetes	NA	NA	NA	NA	NA	NA	NA	Chimalliviridae	1	NA	NA	NA	NA	NA	NA	NA	NA
ICTVTaxoChallenge_325800	Riboviria	NA	NA	NA	Orthornavirae	NA	NA	NA	Pisuviricota	NA	NA	NA	Pisoniviricetes	NA	NA	NA	Sobelivirales	NA	NA	NA	Solemoviridae	0.16258478	NA	NA	NA	NA	NA	NA	NA	NA
ICTVTaxoChallenge_197421	Riboviria	NA	NA	NA	Orthornavirae	NA	NA	NA	Lenarviricota	NA	NA	NA	Leviviricetes	NA	NA	NA	Norzivirales	NA	NA	NA	Fiersviridae	1	NA	NA	NA	NA	NA	NA	NA	NA
ICTVTaxoChallenge_738661	Duplodnaviria	NA	NA	NA	Heunggongvirae	NA	NA	NA	Uroviricota	NA	NA	NA	Caudoviricetes	NA	NA	NA	NA	NA	NA	NA	NA	NA	Gracegardnervirinae	1	NA	NA	NA	NA	NA	NA
ICTVTaxoChallenge_975830	Duplodnaviria	NA	NA	NA	Heunggongvirae	NA	NA	NA	Uroviricota	NA	NA	NA	Caudoviricetes	NA	NA	NA	NA	NA	NA	NA	Aliceevansviridae	1	NA	NA	NA	NA	NA	NA	NA	NA
ICTVTaxoChallenge_410160	Duplodnaviria	NA	NA	NA	Heunggongvirae	NA	NA	NA	Uroviricota	NA	NA	NA	Caudoviricetes	NA	NA	NA	NA	NA	NA	NA	NA	NA	Hendrixvirinae	0.4962035	NA	NA	NA	NA	NA	NA
ICTVTaxoChallenge_221707	Varidnaviria	NA	NA	NA	Bamfordvirae	NA	NA	NA	Preplasmiviricota	NA	NA	NA	Tectiliviricetes	NA	NA	NA	Rowavirales	NA	NA	NA	Adenoviridae	1	NA	NA	NA	NA	NA	NA	NA	NA
ICTVTaxoChallenge_982234	Varidnaviria	NA	NA	NA	Bamfordvirae	NA	NA	NA	Preplasmiviricota	NA	NA	NA	Tectiliviricetes	NA	NA	NA	Rowavirales	NA	NA	NA	Adenoviridae	1	NA	NA	NA	NA	NA	NA	NA	NA
ICTVTaxoChallenge_856101	Riboviria	NA	NA	NA	Orthornavirae	NA	NA	NA	Lenarviricota	NA	NA	NA	Leviviricetes	NA	NA	NA	Timlovirales	NA	NA	NA	Steitzviridae	1	NA	NA	NA	NA	NA	NA	NA	NA
ICTVTaxoChallenge_193402	Duplodnaviria	NA	NA	NA	Heunggongvirae	NA	NA	NA	Uroviricota	NA	NA	NA	Caudoviricetes	NA	NA	NA	NA	NA	NA	NA	Peduoviridae	0.341901	NA	NA	NA	NA	NA	NA	NA	NA
ICTVTaxoChallenge_555747	Duplodnaviria	NA	NA	NA	Heunggongvirae	NA	NA	NA	Uroviricota	NA	NA	NA	Caudoviricetes	NA	NA	NA	NA	NA	NA	NA	Autographiviridae	1	NA	NA	NA	NA	NA	NA	NA	NA
ICTVTaxoChallenge_727106	Riboviria	NA	NA	NA	Orthornavirae	NA	NA	NA	Lenarviricota	NA	NA	NA	Leviviricetes	NA	NA	NA	Norzivirales	NA	NA	NA	Fiersviridae	1	NA	NA	NA	NA	NA	NA	NA	NA
ICTVTaxoChallenge_42240	Monodnaviria	NA	NA	NA	Shotokuvirae	NA	NA	NA	Cressdnaviricota	NA	NA	NA	Arfiviricetes	NA	NA	NA	Cremevirales	NA	NA	NA	Smacoviridae	0.16326366	NA	NA	NA	NA	NA	NA	NA	NA
ICTVTaxoChallenge_191665	Duplodnaviria	NA	NA	NA	Heunggongvirae	NA	NA	NA	Uroviricota	NA	NA	NA	Caudoviricetes	NA	NA	NA	NA	NA	NA	NA	Autographiviridae	1	NA	NA	NA	NA	NA	NA	NA	NA
ICTVTaxoChallenge_138729	Duplodnaviria	NA	NA	NA	Heunggongvirae	NA	NA	NA	Uroviricota	NA	NA	NA	Caudoviricetes	NA	NA	NA	NA	NA	NA	NA	Rountreeviridae	1	NA	NA	NA	NA	NA	NA	NA	NA
ICTVTaxoChallenge_424030	Duplodnaviria	NA	NA	NA	Heunggongvirae	NA	NA	NA	Uroviricota	NA	NA	NA	Caudoviricetes	NA	NA	NA	NA	NA	NA	NA	Drexlerviridae	1	NA	NA	NA	NA	NA	NA	NA	NA
ICTVTaxoChallenge_744338	NA	NA	NA	NA	NA	NA	NA	NA	NA	NA	NA	NA	Naldaviricetes	NA	NA	NA	Lefavirales	NA	NA	NA	Baculoviridae	1	NA	NA	NA	NA	NA	NA	NA	NA
ICTVTaxoChallenge_377532	Riboviria	NA	NA	NA	Orthornavirae	NA	NA	NA	Lenarviricota	NA	NA	NA	Leviviricetes	NA	NA	NA	Norzivirales	NA	NA	NA	Fiersviridae	1	NA	NA	NA	NA	NA	NA	NA	NA
ICTVTaxoChallenge_554889	Riboviria	NA	NA	NA	Orthornavirae	NA	NA	NA	Negarnaviricota	NA	Polyploviricotina	NA	Bunyaviricetes	NA	NA	NA	Hareavirales	NA	NA	NA	Arenaviridae	1	NA	NA	NA	NA	NA	NA	NA	NA
ICTVTaxoChallenge_222514	Varidnaviria	NA	NA	NA	Bamfordvirae	NA	NA	NA	Preplasmiviricota	NA	NA	NA	Tectiliviricetes	NA	NA	NA	Rowavirales	NA	NA	NA	Adenoviridae	1	NA	NA	NA	NA	NA	NA	NA	NA
ICTVTaxoChallenge_292376	Riboviria	NA	NA	NA	Orthornavirae	NA	NA	NA	Negarnaviricota	NA	Haploviricotina	NA	Monjiviricetes	NA	NA	NA	Mononegavirales	NA	NA	NA	Paramyxoviridae	1	NA	NA	NA	NA	NA	NA	NA	NA
ICTVTaxoChallenge_532791	Monodnaviria	NA	NA	NA	Shotokuvirae	NA	NA	NA	Cossaviricota	NA	NA	NA	Quintoviricetes	NA	NA	NA	Piccovirales	NA	NA	NA	Parvoviridae	1	NA	NA	NA	NA	NA	NA	NA	NA
ICTVTaxoChallenge_141750	NA	NA	NA	NA	NA	NA	NA	NA	NA	NA	NA	NA	Naldaviricetes	NA	NA	NA	Lefavirales	NA	NA	NA	Nudiviridae	1	NA	NA	NA	NA	NA	NA	NA	NA
ICTVTaxoChallenge_210264	Duplodnaviria	NA	NA	NA	Heunggongvirae	NA	NA	NA	Uroviricota	NA	NA	NA	Caudoviricetes	NA	NA	NA	NA	NA	NA	NA	NA	NA	Joanripponvirinae	1	NA	NA	NA	NA	NA	NA
ICTVTaxoChallenge_657629	Monodnaviria	NA	NA	NA	Trapavirae	NA	NA	NA	Saleviricota	NA	NA	NA	Huolimaviricetes	NA	NA	NA	Haloruvirales	NA	NA	NA	Pleolipoviridae	1	NA	NA	NA	NA	NA	NA	NA	NA
ICTVTaxoChallenge_578980	Monodnaviria	NA	NA	NA	Shotokuvirae	NA	NA	NA	Cossaviricota	NA	NA	NA	Papovaviricetes	NA	NA	NA	Zurhausenvirales	NA	NA	NA	Papillomaviridae	1	NA	NA	NA	NA	NA	NA	NA	NA
ICTVTaxoChallenge_765489	Duplodnaviria	NA	NA	NA	Heunggongvirae	NA	NA	NA	Uroviricota	NA	NA	NA	Caudoviricetes	NA	NA	NA	NA	NA	NA	NA	NA	NA	NA	NA	Triavirus	1	NA	NA	NA	NA
ICTVTaxoChallenge_480294	Monodnaviria	NA	NA	NA	Shotokuvirae	NA	NA	NA	Cossaviricota	NA	NA	NA	Papovaviricetes	NA	NA	NA	Zurhausenvirales	NA	NA	NA	Papillomaviridae	1	NA	NA	NA	NA	NA	NA	NA	NA
ICTVTaxoChallenge_321083	NA	NA	NA	NA	NA	NA	NA	NA	NA	NA	NA	NA	Naldaviricetes	NA	NA	NA	Lefavirales	NA	NA	NA	Baculoviridae	1	NA	NA	NA	NA	NA	NA	NA	NA
ICTVTaxoChallenge_794426	Varidnaviria	NA	NA	NA	Bamfordvirae	NA	NA	NA	Preplasmiviricota	NA	NA	NA	Tectiliviricetes	NA	NA	NA	Rowavirales	NA	NA	NA	Adenoviridae	1	NA	NA	NA	NA	NA	NA	NA	NA
ICTVTaxoChallenge_687501	Monodnaviria	NA	NA	NA	Shotokuvirae	NA	NA	NA	Cressdnaviricota	NA	NA	NA	Repensiviricetes	NA	NA	NA	Geplafuvirales	NA	NA	NA	Geminiviridae	0.09827845	NA	NA	NA	NA	NA	NA	NA	NA
ICTVTaxoChallenge_904394	Varidnaviria	NA	NA	NA	Bamfordvirae	NA	NA	NA	Nucleocytoviricota	NA	NA	NA	Megaviricetes	NA	NA	NA	Imitervirales	NA	NA	NA	Mimiviridae	0.1312552	NA	NA	NA	NA	NA	NA	NA	NA
ICTVTaxoChallenge_205679	Riboviria	NA	NA	NA	Pararnavirae	NA	NA	NA	Artverviricota	NA	NA	NA	Revtraviricetes	NA	NA	NA	Ortervirales	NA	NA	NA	Caulimoviridae	0.14249383	NA	NA	NA	NA	NA	NA	NA	NA
ICTVTaxoChallenge_229768	Riboviria	NA	NA	NA	Orthornavirae	NA	NA	NA	Pisuviricota	NA	NA	NA	Pisoniviricetes	NA	NA	NA	Picornavirales	NA	NA	NA	Picornaviridae	1	NA	NA	NA	NA	NA	NA	NA	NA
ICTVTaxoChallenge_886562	Duplodnaviria	NA	NA	NA	Heunggongvirae	NA	NA	NA	Uroviricota	NA	NA	NA	Caudoviricetes	NA	NA	NA	NA	NA	NA	NA	Schitoviridae	1	NA	NA	NA	NA	NA	NA	NA	NA
ICTVTaxoChallenge_409698	Riboviria	NA	NA	NA	Orthornavirae	NA	NA	NA	Kitrinoviricota	NA	NA	NA	Alsuviricetes	NA	NA	NA	Tymovirales	NA	NA	NA	Alphaflexiviridae	1	NA	NA	NA	NA	NA	NA	NA	NA
ICTVTaxoChallenge_467341	Varidnaviria	NA	NA	NA	Bamfordvirae	NA	NA	NA	Preplasmiviricota	NA	NA	NA	Tectiliviricetes	NA	NA	NA	Rowavirales	NA	NA	NA	Adenoviridae	1	NA	NA	NA	NA	NA	NA	NA	NA
ICTVTaxoChallenge_743398	Monodnaviria	NA	NA	NA	Shotokuvirae	NA	NA	NA	Cressdnaviricota	NA	NA	NA	Repensiviricetes	NA	NA	NA	Geplafuvirales	NA	NA	NA	Geminiviridae	1	NA	NA	NA	NA	NA	NA	NA	NA
ICTVTaxoChallenge_890695	Riboviria	NA	NA	NA	Orthornavirae	NA	NA	NA	Negarnaviricota	NA	Haploviricotina	NA	Monjiviricetes	NA	NA	NA	Mononegavirales	NA	NA	NA	Rhabdoviridae	1	NA	NA	NA	NA	NA	NA	NA	NA
ICTVTaxoChallenge_337843	Duplodnaviria	NA	NA	NA	Heunggongvirae	NA	NA	NA	Uroviricota	NA	NA	NA	Caudoviricetes	NA	NA	NA	NA	NA	NA	NA	NA	NA	NA	NA	Benedictvirus	0.26482567	NA	NA	NA	NA
ICTVTaxoChallenge_674699	Riboviria	NA	NA	NA	Orthornavirae	NA	NA	NA	Lenarviricota	NA	NA	NA	Howeltoviricetes	NA	NA	NA	Cryppavirales	NA	NA	NA	Mitoviridae	1	NA	NA	NA	NA	NA	NA	NA	NA
ICTVTaxoChallenge_736229	Riboviria	NA	NA	NA	Orthornavirae	NA	NA	NA	Pisuviricota	NA	NA	NA	Pisoniviricetes	NA	NA	NA	Picornavirales	NA	NA	NA	Picornaviridae	0.46136305	NA	NA	NA	NA	NA	NA	NA	NA
ICTVTaxoChallenge_381878	Duplodnaviria	NA	NA	NA	Heunggongvirae	NA	NA	NA	Uroviricota	NA	NA	NA	Caudoviricetes	NA	NA	NA	NA	NA	NA	NA	NA	NA	NA	NA	Skunavirus	1	NA	NA	NA	NA
ICTVTaxoChallenge_664116	Duplodnaviria	NA	NA	NA	Heunggongvirae	NA	NA	NA	Uroviricota	NA	NA	NA	Caudoviricetes	NA	NA	NA	NA	NA	NA	NA	Autographiviridae	1	NA	NA	NA	NA	NA	NA	NA	NA
ICTVTaxoChallenge_908939	Duplodnaviria	NA	NA	NA	Heunggongvirae	NA	NA	NA	Uroviricota	NA	NA	NA	Caudoviricetes	NA	NA	NA	NA	NA	NA	NA	Autographiviridae	1	NA	NA	NA	NA	NA	NA	NA	NA
ICTVTaxoChallenge_910253	Riboviria	NA	NA	NA	Orthornavirae	NA	NA	NA	Negarnaviricota	NA	Haploviricotina	NA	Monjiviricetes	NA	NA	NA	Mononegavirales	NA	NA	NA	Rhabdoviridae	1	NA	NA	NA	NA	NA	NA	NA	NA
ICTVTaxoChallenge_707570	Riboviria	NA	NA	NA	Orthornavirae	NA	NA	NA	Lenarviricota	NA	NA	NA	Leviviricetes	NA	NA	NA	Timlovirales	NA	NA	NA	Blumeviridae	1	NA	NA	NA	NA	NA	NA	NA	NA
ICTVTaxoChallenge_988351	Monodnaviria	NA	NA	NA	Shotokuvirae	NA	NA	NA	Cressdnaviricota	NA	NA	NA	Repensiviricetes	NA	NA	NA	Geplafuvirales	NA	NA	NA	Geminiviridae	0.28957373	NA	NA	NA	NA	NA	NA	NA	NA
ICTVTaxoChallenge_578825	Monodnaviria	NA	NA	NA	Shotokuvirae	NA	NA	NA	Cressdnaviricota	NA	NA	NA	Repensiviricetes	NA	NA	NA	Geplafuvirales	NA	NA	NA	Geminiviridae	1	NA	NA	NA	NA	NA	NA	NA	NA
ICTVTaxoChallenge_242861	Monodnaviria	NA	NA	NA	Loebvirae	NA	NA	NA	Hofneiviricota	NA	NA	NA	Faserviricetes	NA	NA	NA	Tubulavirales	NA	NA	NA	Inoviridae	1	NA	NA	NA	NA	NA	NA	NA	NA
ICTVTaxoChallenge_411956	Duplodnaviria	NA	NA	NA	Heunggongvirae	NA	NA	NA	Uroviricota	NA	NA	NA	Caudoviricetes	NA	NA	NA	NA	NA	NA	NA	Aliceevansviridae	1	NA	NA	NA	NA	NA	NA	NA	NA
ICTVTaxoChallenge_219289	Riboviria	NA	NA	NA	Orthornavirae	NA	NA	NA	Negarnaviricota	NA	Haploviricotina	NA	Monjiviricetes	NA	NA	NA	Mononegavirales	NA	NA	NA	Paramyxoviridae	1	NA	NA	NA	NA	NA	NA	NA	NA
ICTVTaxoChallenge_845445	Monodnaviria	NA	NA	NA	Shotokuvirae	NA	NA	NA	Cressdnaviricota	NA	NA	NA	Repensiviricetes	NA	NA	NA	Geplafuvirales	NA	NA	NA	Geminiviridae	1	NA	NA	NA	NA	NA	NA	NA	NA
ICTVTaxoChallenge_694530	Duplodnaviria	NA	NA	NA	Heunggongvirae	NA	NA	NA	Uroviricota	NA	NA	NA	Caudoviricetes	NA	NA	NA	NA	NA	NA	NA	Autographiviridae	0.10554216	NA	NA	NA	NA	NA	NA	NA	NA
ICTVTaxoChallenge_625226	Varidnaviria	NA	NA	NA	Bamfordvirae	NA	NA	NA	Nucleocytoviricota	NA	NA	NA	Megaviricetes	NA	NA	NA	Algavirales	NA	NA	NA	Phycodnaviridae	0.095530316	NA	NA	NA	NA	NA	NA	NA	NA
ICTVTaxoChallenge_219950	Duplodnaviria	NA	NA	NA	Heunggongvirae	NA	NA	NA	Uroviricota	NA	NA	NA	Caudoviricetes	NA	NA	NA	NA	NA	NA	NA	NA	NA	NA	NA	Skunavirus	1	NA	NA	NA	NA
ICTVTaxoChallenge_400155	Duplodnaviria	NA	NA	NA	Heunggongvirae	NA	NA	NA	Uroviricota	NA	NA	NA	Caudoviricetes	NA	NA	NA	NA	NA	NA	NA	Herelleviridae	0.68853265	NA	NA	NA	NA	NA	NA	NA	NA
ICTVTaxoChallenge_976634	Duplodnaviria	NA	NA	NA	Heunggongvirae	NA	NA	NA	Uroviricota	NA	NA	NA	Caudoviricetes	NA	NA	NA	NA	NA	NA	NA	Herelleviridae	1	NA	NA	NA	NA	NA	NA	NA	NA
ICTVTaxoChallenge_254782	Monodnaviria	NA	NA	NA	Shotokuvirae	NA	NA	NA	Cossaviricota	NA	NA	NA	Papovaviricetes	NA	NA	NA	Zurhausenvirales	NA	NA	NA	Papillomaviridae	1	NA	NA	NA	NA	NA	NA	NA	NA
ICTVTaxoChallenge_126296	Duplodnaviria	NA	NA	NA	Heunggongvirae	NA	NA	NA	Uroviricota	NA	NA	NA	Caudoviricetes	NA	NA	NA	NA	NA	NA	NA	NA	NA	Azeevirinae	1	NA	NA	NA	NA	NA	NA
ICTVTaxoChallenge_762114	Varidnaviria	NA	NA	NA	Bamfordvirae	NA	NA	NA	Nucleocytoviricota	NA	NA	NA	Megaviricetes	NA	NA	NA	Pimascovirales	NA	NA	NA	Iridoviridae	1	NA	NA	NA	NA	NA	NA	NA	NA
ICTVTaxoChallenge_802463	Riboviria	NA	NA	NA	Orthornavirae	NA	NA	NA	Kitrinoviricota	NA	NA	NA	Alsuviricetes	NA	NA	NA	Tymovirales	NA	NA	NA	Betaflexiviridae	1	NA	NA	NA	NA	NA	NA	NA	NA
ICTVTaxoChallenge_797750	Riboviria	NA	NA	NA	Orthornavirae	NA	NA	NA	Lenarviricota	NA	NA	NA	Leviviricetes	NA	NA	NA	Timlovirales	NA	NA	NA	Steitzviridae	1	NA	NA	NA	NA	NA	NA	NA	NA
ICTVTaxoChallenge_481802	NA	NA	NA	NA	NA	NA	NA	NA	NA	NA	NA	NA	NA	NA	NA	NA	NA	NA	NA	NA	Anelloviridae	1	NA	NA	NA	NA	NA	NA	NA	NA
ICTVTaxoChallenge_402750	Riboviria	NA	NA	NA	Orthornavirae	NA	NA	NA	Kitrinoviricota	NA	NA	NA	Alsuviricetes	NA	NA	NA	Tymovirales	NA	NA	NA	Betaflexiviridae	0.35887012	NA	NA	NA	NA	NA	NA	NA	NA
ICTVTaxoChallenge_18918	Duplodnaviria	NA	NA	NA	Heunggongvirae	NA	NA	NA	Uroviricota	NA	NA	NA	Caudoviricetes	NA	NA	NA	NA	NA	NA	NA	NA	NA	NA	NA	Skunavirus	1	NA	NA	NA	NA
ICTVTaxoChallenge_760934	Duplodnaviria	NA	NA	NA	Heunggongvirae	NA	NA	NA	Uroviricota	NA	NA	NA	Caudoviricetes	NA	NA	NA	NA	NA	NA	NA	Peduoviridae	1	NA	NA	NA	NA	NA	NA	NA	NA
ICTVTaxoChallenge_136772	Varidnaviria	NA	NA	NA	Bamfordvirae	NA	NA	NA	Preplasmiviricota	NA	NA	NA	Tectiliviricetes	NA	NA	NA	Rowavirales	NA	NA	NA	Adenoviridae	1	NA	NA	NA	NA	NA	NA	NA	NA
ICTVTaxoChallenge_686951	Riboviria	NA	NA	NA	Orthornavirae	NA	NA	NA	Lenarviricota	NA	NA	NA	Leviviricetes	NA	NA	NA	Norzivirales	NA	NA	NA	Solspiviridae	0.31582236	NA	NA	NA	NA	NA	NA	NA	NA
ICTVTaxoChallenge_188997	Duplodnaviria	NA	NA	NA	Heunggongvirae	NA	NA	NA	Uroviricota	NA	NA	NA	Caudoviricetes	NA	NA	NA	NA	NA	NA	NA	Drexlerviridae	1	NA	NA	NA	NA	NA	NA	NA	NA
ICTVTaxoChallenge_225129	Duplodnaviria	NA	NA	NA	Heunggongvirae	NA	NA	NA	Uroviricota	NA	NA	NA	Caudoviricetes	NA	NA	NA	NA	NA	NA	NA	NA	NA	NA	NA	Skunavirus	1	NA	NA	NA	NA
ICTVTaxoChallenge_986989	Duplodnaviria	NA	NA	NA	Heunggongvirae	NA	NA	NA	Uroviricota	NA	NA	NA	Caudoviricetes	NA	NA	NA	NA	NA	NA	NA	Autographiviridae	1	NA	NA	NA	NA	NA	NA	NA	NA
ICTVTaxoChallenge_2672	Duplodnaviria	NA	NA	NA	Heunggongvirae	NA	NA	NA	Uroviricota	NA	NA	NA	Caudoviricetes	NA	NA	NA	NA	NA	NA	NA	Schitoviridae	1	NA	NA	NA	NA	NA	NA	NA	NA
ICTVTaxoChallenge_177204	Duplodnaviria	NA	NA	NA	Heunggongvirae	NA	NA	NA	Uroviricota	NA	NA	NA	Caudoviricetes	NA	NA	NA	NA	NA	NA	NA	Straboviridae	1	NA	NA	NA	NA	NA	NA	NA	NA
ICTVTaxoChallenge_282961	Duplodnaviria	NA	NA	NA	Heunggongvirae	NA	NA	NA	Uroviricota	NA	NA	NA	Caudoviricetes	NA	NA	NA	NA	NA	NA	NA	Straboviridae	1	NA	NA	NA	NA	NA	NA	NA	NA
ICTVTaxoChallenge_580141	Riboviria	NA	NA	NA	Orthornavirae	NA	NA	NA	Negarnaviricota	NA	Haploviricotina	NA	Monjiviricetes	NA	NA	NA	Mononegavirales	NA	NA	NA	Rhabdoviridae	1	NA	NA	NA	NA	NA	NA	NA	NA
ICTVTaxoChallenge_627070	Duplodnaviria	NA	NA	NA	Heunggongvirae	NA	NA	NA	Uroviricota	NA	NA	NA	Caudoviricetes	NA	NA	NA	NA	NA	NA	NA	Autographiviridae	1	NA	NA	NA	NA	NA	NA	NA	NA
ICTVTaxoChallenge_910000	Riboviria	NA	NA	NA	Orthornavirae	NA	NA	NA	Negarnaviricota	NA	Haploviricotina	NA	Monjiviricetes	NA	NA	NA	Mononegavirales	NA	NA	NA	Paramyxoviridae	1	NA	NA	NA	NA	NA	NA	NA	NA
ICTVTaxoChallenge_495605	Riboviria	NA	NA	NA	Orthornavirae	NA	NA	NA	Negarnaviricota	NA	Haploviricotina	NA	Monjiviricetes	NA	NA	NA	Mononegavirales	NA	NA	NA	Rhabdoviridae	1	NA	NA	NA	NA	NA	NA	NA	NA
ICTVTaxoChallenge_253921	Duplodnaviria	NA	NA	NA	Heunggongvirae	NA	NA	NA	Uroviricota	NA	NA	NA	Caudoviricetes	NA	NA	NA	NA	NA	NA	NA	NA	NA	NA	NA	Beenievirus	0.3589942	NA	NA	NA	NA
ICTVTaxoChallenge_977237	Duplodnaviria	NA	NA	NA	Heunggongvirae	NA	NA	NA	Uroviricota	NA	NA	NA	Caudoviricetes	NA	NA	NA	NA	NA	NA	NA	NA	NA	NA	NA	Skunavirus	1	NA	NA	NA	NA
ICTVTaxoChallenge_453142	Monodnaviria	NA	NA	NA	Shotokuvirae	NA	NA	NA	Cressdnaviricota	NA	NA	NA	Repensiviricetes	NA	NA	NA	Geplafuvirales	NA	NA	NA	Genomoviridae	1	NA	NA	NA	NA	NA	NA	NA	NA
ICTVTaxoChallenge_652034	Monodnaviria	NA	NA	NA	Shotokuvirae	NA	NA	NA	Cressdnaviricota	NA	NA	NA	Repensiviricetes	NA	NA	NA	Geplafuvirales	NA	NA	NA	Geminiviridae	1	NA	NA	NA	NA	NA	NA	NA	NA
ICTVTaxoChallenge_38879	Riboviria	NA	NA	NA	Orthornavirae	NA	NA	NA	Lenarviricota	NA	NA	NA	Leviviricetes	NA	NA	NA	Timlovirales	NA	NA	NA	Steitzviridae	0.08554494	NA	NA	NA	NA	NA	NA	NA	NA
ICTVTaxoChallenge_472436	Duplodnaviria	NA	NA	NA	Heunggongvirae	NA	NA	NA	Uroviricota	NA	NA	NA	Caudoviricetes	NA	NA	NA	NA	NA	NA	NA	NA	NA	NA	NA	Skunavirus	1	NA	NA	NA	NA
ICTVTaxoChallenge_64937	Riboviria	NA	NA	NA	Orthornavirae	NA	NA	NA	Lenarviricota	NA	NA	NA	Miaviricetes	NA	NA	NA	Ourlivirales	NA	NA	NA	Botourmiaviridae	1	NA	NA	NA	NA	NA	NA	NA	NA
ICTVTaxoChallenge_467242	Duplodnaviria	NA	NA	NA	Heunggongvirae	NA	NA	NA	Uroviricota	NA	NA	NA	Caudoviricetes	NA	NA	NA	NA	NA	NA	NA	NA	NA	NA	NA	Pahexavirus	1	NA	NA	NA	NA
ICTVTaxoChallenge_51620	Duplodnaviria	NA	NA	NA	Heunggongvirae	NA	NA	NA	Uroviricota	NA	NA	NA	Caudoviricetes	NA	NA	NA	NA	NA	NA	NA	Drexlerviridae	1	NA	NA	NA	NA	NA	NA	NA	NA
ICTVTaxoChallenge_673932	Monodnaviria	NA	NA	NA	Shotokuvirae	NA	NA	NA	Cressdnaviricota	NA	NA	NA	Repensiviricetes	NA	NA	NA	Geplafuvirales	NA	NA	NA	Geminiviridae	1	NA	NA	NA	NA	NA	NA	NA	NA
ICTVTaxoChallenge_690168	Duplodnaviria	NA	NA	NA	Heunggongvirae	NA	NA	NA	Uroviricota	NA	NA	NA	Caudoviricetes	NA	NA	NA	NA	NA	NA	NA	Herelleviridae	1	NA	NA	NA	NA	NA	NA	NA	NA
ICTVTaxoChallenge_869314	Monodnaviria	NA	NA	NA	Shotokuvirae	NA	NA	NA	Cressdnaviricota	NA	NA	NA	Repensiviricetes	NA	NA	NA	Geplafuvirales	NA	NA	NA	Genomoviridae	0.118813105	NA	NA	NA	NA	NA	NA	NA	NA
ICTVTaxoChallenge_881836	Duplodnaviria	NA	NA	NA	Heunggongvirae	NA	NA	NA	Peploviricota	NA	NA	NA	Herviviricetes	NA	NA	NA	Herpesvirales	NA	NA	NA	Orthoherpesviridae	1	NA	NA	NA	NA	NA	NA	NA	NA
ICTVTaxoChallenge_822774	Riboviria	NA	NA	NA	Orthornavirae	NA	NA	NA	Kitrinoviricota	NA	NA	NA	Tolucaviricetes	NA	NA	NA	Tolivirales	NA	NA	NA	Tombusviridae	1	NA	NA	NA	NA	NA	NA	NA	NA
ICTVTaxoChallenge_703825	Duplodnaviria	NA	NA	NA	Heunggongvirae	NA	NA	NA	Uroviricota	NA	NA	NA	Caudoviricetes	NA	NA	NA	NA	NA	NA	NA	NA	NA	Eucampyvirinae	1	NA	NA	NA	NA	NA	NA
ICTVTaxoChallenge_154534	Duplodnaviria	NA	NA	NA	Heunggongvirae	NA	NA	NA	Uroviricota	NA	NA	NA	Caudoviricetes	NA	NA	NA	Crassvirales	NA	NA	NA	Intestiviridae	1	NA	NA	NA	NA	NA	NA	NA	NA
ICTVTaxoChallenge_588906	Monodnaviria	NA	NA	NA	Shotokuvirae	NA	NA	NA	Cressdnaviricota	NA	NA	NA	Repensiviricetes	NA	NA	NA	Geplafuvirales	NA	NA	NA	Geminiviridae	1	NA	NA	NA	NA	NA	NA	NA	NA
ICTVTaxoChallenge_460382	Duplodnaviria	NA	NA	NA	Heunggongvirae	NA	NA	NA	Uroviricota	NA	NA	NA	Caudoviricetes	NA	NA	NA	NA	NA	NA	NA	NA	NA	Arquatrovirinae	1	NA	NA	NA	NA	NA	NA
ICTVTaxoChallenge_361789	Duplodnaviria	NA	NA	NA	Heunggongvirae	NA	NA	NA	Uroviricota	NA	NA	NA	Caudoviricetes	NA	NA	NA	NA	NA	NA	NA	NA	NA	NA	NA	Fromanvirus	1	NA	NA	NA	NA
ICTVTaxoChallenge_844571	Duplodnaviria	NA	NA	NA	Heunggongvirae	NA	NA	NA	Uroviricota	NA	NA	NA	Caudoviricetes	NA	NA	NA	NA	NA	NA	NA	Straboviridae	1	NA	NA	NA	NA	NA	NA	NA	NA
ICTVTaxoChallenge_145915	Duplodnaviria	NA	NA	NA	Heunggongvirae	NA	NA	NA	Uroviricota	NA	NA	NA	Caudoviricetes	NA	NA	NA	NA	NA	NA	NA	Rountreeviridae	1	NA	NA	NA	NA	NA	NA	NA	NA
ICTVTaxoChallenge_467516	Riboviria	NA	NA	NA	Orthornavirae	NA	NA	NA	Pisuviricota	NA	NA	NA	Pisoniviricetes	NA	NA	NA	Picornavirales	NA	NA	NA	Picornaviridae	1	NA	NA	NA	NA	NA	NA	NA	NA
ICTVTaxoChallenge_103168	Duplodnaviria	NA	NA	NA	Heunggongvirae	NA	NA	NA	Uroviricota	NA	NA	NA	Caudoviricetes	NA	NA	NA	NA	NA	NA	NA	NA	NA	Nclasvirinae	0.4577419	NA	NA	NA	NA	NA	NA
ICTVTaxoChallenge_980893	Varidnaviria	NA	NA	NA	Bamfordvirae	NA	NA	NA	Preplasmiviricota	NA	NA	NA	Tectiliviricetes	NA	NA	NA	Rowavirales	NA	NA	NA	Adenoviridae	1	NA	NA	NA	NA	NA	NA	NA	NA
ICTVTaxoChallenge_896958	Monodnaviria	NA	NA	NA	Shotokuvirae	NA	NA	NA	Cressdnaviricota	NA	NA	NA	Repensiviricetes	NA	NA	NA	Geplafuvirales	NA	NA	NA	Geminiviridae	1	NA	NA	NA	NA	NA	NA	NA	NA
ICTVTaxoChallenge_781721	Duplodnaviria	NA	NA	NA	Heunggongvirae	NA	NA	NA	Uroviricota	NA	NA	NA	Caudoviricetes	NA	NA	NA	NA	NA	NA	NA	Aliceevansviridae	0.35236457	NA	NA	NA	NA	NA	NA	NA	NA
ICTVTaxoChallenge_758129	Duplodnaviria	NA	NA	NA	Heunggongvirae	NA	NA	NA	Uroviricota	NA	NA	NA	Caudoviricetes	NA	NA	NA	NA	NA	NA	NA	Chimalliviridae	1	NA	NA	NA	NA	NA	NA	NA	NA
ICTVTaxoChallenge_849489	Monodnaviria	NA	NA	NA	Shotokuvirae	NA	NA	NA	Cressdnaviricota	NA	NA	NA	Repensiviricetes	NA	NA	NA	Geplafuvirales	NA	NA	NA	Genomoviridae	1	NA	NA	NA	NA	NA	NA	NA	NA
ICTVTaxoChallenge_170050	Riboviria	NA	NA	NA	Orthornavirae	NA	NA	NA	Lenarviricota	NA	NA	NA	Leviviricetes	NA	NA	NA	Timlovirales	NA	NA	NA	Blumeviridae	1	NA	NA	NA	NA	NA	NA	NA	NA
ICTVTaxoChallenge_949808	Duplodnaviria	NA	NA	NA	Heunggongvirae	NA	NA	NA	Uroviricota	NA	NA	NA	Caudoviricetes	NA	NA	NA	NA	NA	NA	NA	Ackermannviridae	1	NA	NA	NA	NA	NA	NA	NA	NA
ICTVTaxoChallenge_734080	Duplodnaviria	NA	NA	NA	Heunggongvirae	NA	NA	NA	Uroviricota	NA	NA	NA	Caudoviricetes	NA	NA	NA	NA	NA	NA	NA	Zierdtviridae	0.929655	NA	NA	NA	NA	NA	NA	NA	NA
ICTVTaxoChallenge_710940	Duplodnaviria	NA	NA	NA	Heunggongvirae	NA	NA	NA	Uroviricota	NA	NA	NA	Caudoviricetes	NA	NA	NA	NA	NA	NA	NA	Straboviridae	1	NA	NA	NA	NA	NA	NA	NA	NA
ICTVTaxoChallenge_324596	Monodnaviria	NA	NA	NA	Shotokuvirae	NA	NA	NA	Cressdnaviricota	NA	NA	NA	Repensiviricetes	NA	NA	NA	Geplafuvirales	NA	NA	NA	Geminiviridae	0.096944004	NA	NA	NA	NA	NA	NA	NA	NA
ICTVTaxoChallenge_422203	Monodnaviria	NA	NA	NA	Shotokuvirae	NA	NA	NA	Cossaviricota	NA	NA	NA	Papovaviricetes	NA	NA	NA	Zurhausenvirales	NA	NA	NA	Papillomaviridae	1	NA	NA	NA	NA	NA	NA	NA	NA
ICTVTaxoChallenge_313142	Duplodnaviria	NA	NA	NA	Heunggongvirae	NA	NA	NA	Uroviricota	NA	NA	NA	Caudoviricetes	NA	NA	NA	NA	NA	NA	NA	Salasmaviridae	1	NA	NA	NA	NA	NA	NA	NA	NA
ICTVTaxoChallenge_207560	Duplodnaviria	NA	NA	NA	Heunggongvirae	NA	NA	NA	Uroviricota	NA	NA	NA	Caudoviricetes	NA	NA	NA	NA	NA	NA	NA	Aliceevansviridae	0.2490179	NA	NA	NA	NA	NA	NA	NA	NA
ICTVTaxoChallenge_697010	Monodnaviria	NA	NA	NA	Shotokuvirae	NA	NA	NA	Cressdnaviricota	NA	NA	NA	Repensiviricetes	NA	NA	NA	Geplafuvirales	NA	NA	NA	Geminiviridae	0.079606585	NA	NA	NA	NA	NA	NA	NA	NA
ICTVTaxoChallenge_445288	Duplodnaviria	NA	NA	NA	Heunggongvirae	NA	NA	NA	Uroviricota	NA	NA	NA	Caudoviricetes	NA	NA	NA	NA	NA	NA	NA	Demerecviridae	1	NA	NA	NA	NA	NA	NA	NA	NA
ICTVTaxoChallenge_149038	Monodnaviria	NA	NA	NA	Shotokuvirae	NA	NA	NA	Cressdnaviricota	NA	NA	NA	Repensiviricetes	NA	NA	NA	Geplafuvirales	NA	NA	NA	Genomoviridae	1	NA	NA	NA	NA	NA	NA	NA	NA
ICTVTaxoChallenge_126327	Duplodnaviria	NA	NA	NA	Heunggongvirae	NA	NA	NA	Uroviricota	NA	NA	NA	Caudoviricetes	NA	NA	NA	NA	NA	NA	NA	NA	NA	Weiservirinae	1	NA	NA	NA	NA	NA	NA
ICTVTaxoChallenge_195958	Duplodnaviria	NA	NA	NA	Heunggongvirae	NA	NA	NA	Uroviricota	NA	NA	NA	Caudoviricetes	NA	NA	NA	NA	NA	NA	NA	NA	NA	NA	NA	Obolenskvirus	0.5310635	NA	NA	NA	NA
ICTVTaxoChallenge_46368	Riboviria	NA	NA	NA	Orthornavirae	NA	NA	NA	Pisuviricota	NA	NA	NA	Pisoniviricetes	NA	NA	NA	Nidovirales	NA	Cornidovirineae	NA	Coronaviridae	1	NA	NA	NA	NA	NA	NA	NA	NA
ICTVTaxoChallenge_937607	Monodnaviria	NA	NA	NA	Shotokuvirae	NA	NA	NA	Cressdnaviricota	NA	NA	NA	Repensiviricetes	NA	NA	NA	Geplafuvirales	NA	NA	NA	Genomoviridae	0.13780515	NA	NA	NA	NA	NA	NA	NA	NA
ICTVTaxoChallenge_129761	Duplodnaviria	NA	NA	NA	Heunggongvirae	NA	NA	NA	Uroviricota	NA	NA	NA	Caudoviricetes	NA	NA	NA	NA	NA	NA	NA	NA	NA	Gordonclarkvirinae	0.55165	NA	NA	NA	NA	NA	NA
ICTVTaxoChallenge_667348	Riboviria	NA	NA	NA	Orthornavirae	NA	NA	NA	Lenarviricota	NA	NA	NA	Leviviricetes	NA	NA	NA	Timlovirales	NA	NA	NA	Blumeviridae	1	NA	NA	NA	NA	NA	NA	NA	NA
ICTVTaxoChallenge_744734	Duplodnaviria	NA	NA	NA	Heunggongvirae	NA	NA	NA	Uroviricota	NA	NA	NA	Caudoviricetes	NA	NA	NA	NA	NA	NA	NA	Demerecviridae	1	NA	NA	NA	NA	NA	NA	NA	NA
ICTVTaxoChallenge_118703	Duplodnaviria	NA	NA	NA	Heunggongvirae	NA	NA	NA	Uroviricota	NA	NA	NA	Caudoviricetes	NA	NA	NA	NA	NA	NA	NA	NA	NA	Queuovirinae	1	NA	NA	NA	NA	NA	NA
ICTVTaxoChallenge_958882	Duplodnaviria	NA	NA	NA	Heunggongvirae	NA	NA	NA	Uroviricota	NA	NA	NA	Caudoviricetes	NA	NA	NA	NA	NA	NA	NA	Chimalliviridae	1	NA	NA	NA	NA	NA	NA	NA	NA
ICTVTaxoChallenge_371026	Duplodnaviria	NA	NA	NA	Heunggongvirae	NA	NA	NA	Uroviricota	NA	NA	NA	Caudoviricetes	NA	NA	NA	NA	NA	NA	NA	Casjensviridae	1	NA	NA	NA	NA	NA	NA	NA	NA
ICTVTaxoChallenge_470228	Duplodnaviria	NA	NA	NA	Heunggongvirae	NA	NA	NA	Uroviricota	NA	NA	NA	Caudoviricetes	NA	NA	NA	NA	NA	NA	NA	Autographiviridae	1	NA	NA	NA	NA	NA	NA	NA	NA
ICTVTaxoChallenge_606888	Duplodnaviria	NA	NA	NA	Heunggongvirae	NA	NA	NA	Uroviricota	NA	NA	NA	Caudoviricetes	NA	NA	NA	NA	NA	NA	NA	Vilmaviridae	0.53930473	NA	NA	NA	NA	NA	NA	NA	NA
ICTVTaxoChallenge_167663	Duplodnaviria	NA	NA	NA	Heunggongvirae	NA	NA	NA	Uroviricota	NA	NA	NA	Caudoviricetes	NA	NA	NA	NA	NA	NA	NA	Autographiviridae	1	NA	NA	NA	NA	NA	NA	NA	NA
ICTVTaxoChallenge_442935	NA	NA	NA	NA	NA	NA	NA	NA	NA	NA	NA	NA	Naldaviricetes	NA	NA	NA	Lefavirales	NA	NA	NA	Baculoviridae	0.31291053	NA	NA	NA	NA	NA	NA	NA	NA
ICTVTaxoChallenge_85191	Duplodnaviria	NA	NA	NA	Heunggongvirae	NA	NA	NA	Uroviricota	NA	NA	NA	Caudoviricetes	NA	NA	NA	NA	NA	NA	NA	NA	NA	Pclasvirinae	0.42848954	NA	NA	NA	NA	NA	NA
ICTVTaxoChallenge_227275	Duplodnaviria	NA	NA	NA	Heunggongvirae	NA	NA	NA	Uroviricota	NA	NA	NA	Caudoviricetes	NA	NA	NA	NA	NA	NA	NA	Peduoviridae	1	NA	NA	NA	NA	NA	NA	NA	NA
ICTVTaxoChallenge_374450	Duplodnaviria	NA	NA	NA	Heunggongvirae	NA	NA	NA	Uroviricota	NA	NA	NA	Caudoviricetes	NA	NA	NA	NA	NA	NA	NA	NA	NA	Kutznervirinae	0.07888808	NA	NA	NA	NA	NA	NA
ICTVTaxoChallenge_791810	Monodnaviria	NA	NA	NA	Shotokuvirae	NA	NA	NA	Cossaviricota	NA	NA	NA	Papovaviricetes	NA	NA	NA	Zurhausenvirales	NA	NA	NA	Papillomaviridae	1	NA	NA	NA	NA	NA	NA	NA	NA
ICTVTaxoChallenge_725604	Duplodnaviria	NA	NA	NA	Heunggongvirae	NA	NA	NA	Uroviricota	NA	NA	NA	Caudoviricetes	NA	NA	NA	NA	NA	NA	NA	Straboviridae	1	NA	NA	NA	NA	NA	NA	NA	NA
ICTVTaxoChallenge_218184	Riboviria	NA	NA	NA	Orthornavirae	NA	NA	NA	Kitrinoviricota	NA	NA	NA	Tolucaviricetes	NA	NA	NA	Tolivirales	NA	NA	NA	Tombusviridae	1	NA	NA	NA	NA	NA	NA	NA	NA
ICTVTaxoChallenge_790032	Duplodnaviria	NA	NA	NA	Heunggongvirae	NA	NA	NA	Uroviricota	NA	NA	NA	Caudoviricetes	NA	NA	NA	NA	NA	NA	NA	NA	NA	Hendrixvirinae	1	NA	NA	NA	NA	NA	NA
ICTVTaxoChallenge_411460	Duplodnaviria	NA	NA	NA	Heunggongvirae	NA	NA	NA	Uroviricota	NA	NA	NA	Caudoviricetes	NA	NA	NA	NA	NA	NA	NA	Autographiviridae	1	NA	NA	NA	NA	NA	NA	NA	NA
ICTVTaxoChallenge_660854	Duplodnaviria	NA	NA	NA	Heunggongvirae	NA	NA	NA	Uroviricota	NA	NA	NA	Caudoviricetes	NA	NA	NA	NA	NA	NA	NA	Peduoviridae	1	NA	NA	NA	NA	NA	NA	NA	NA
ICTVTaxoChallenge_635442	Duplodnaviria	NA	NA	NA	Heunggongvirae	NA	NA	NA	Uroviricota	NA	NA	NA	Caudoviricetes	NA	NA	NA	NA	NA	NA	NA	NA	NA	Sepvirinae	0.622005	NA	NA	NA	NA	NA	NA
ICTVTaxoChallenge_392803	Duplodnaviria	NA	NA	NA	Heunggongvirae	NA	NA	NA	Uroviricota	NA	NA	NA	Caudoviricetes	NA	NA	NA	NA	NA	NA	NA	Guelinviridae	1	NA	NA	NA	NA	NA	NA	NA	NA
ICTVTaxoChallenge_746988	Varidnaviria	NA	NA	NA	Bamfordvirae	NA	NA	NA	Nucleocytoviricota	NA	NA	NA	Megaviricetes	NA	NA	NA	Pimascovirales	NA	NA	NA	Iridoviridae	1	NA	NA	NA	NA	NA	NA	NA	NA
ICTVTaxoChallenge_941183	Monodnaviria	NA	NA	NA	Shotokuvirae	NA	NA	NA	Cressdnaviricota	NA	NA	NA	Repensiviricetes	NA	NA	NA	Geplafuvirales	NA	NA	NA	Geminiviridae	1	NA	NA	NA	NA	NA	NA	NA	NA
ICTVTaxoChallenge_866507	Duplodnaviria	NA	NA	NA	Heunggongvirae	NA	NA	NA	Uroviricota	NA	NA	NA	Caudoviricetes	NA	NA	NA	NA	NA	NA	NA	Schitoviridae	1	NA	NA	NA	NA	NA	NA	NA	NA
ICTVTaxoChallenge_633437	Duplodnaviria	NA	NA	NA	Heunggongvirae	NA	NA	NA	Uroviricota	NA	NA	NA	Caudoviricetes	NA	NA	NA	NA	NA	NA	NA	Autographiviridae	1	NA	NA	NA	NA	NA	NA	NA	NA
ICTVTaxoChallenge_407535	Duplodnaviria	NA	NA	NA	Heunggongvirae	NA	NA	NA	Uroviricota	NA	NA	NA	Caudoviricetes	NA	NA	NA	NA	NA	NA	NA	NA	NA	NA	NA	Pbunavirus	1	NA	NA	NA	NA
ICTVTaxoChallenge_890924	Duplodnaviria	NA	NA	NA	Heunggongvirae	NA	NA	NA	Uroviricota	NA	NA	NA	Caudoviricetes	NA	NA	NA	Crassvirales	NA	NA	NA	Intestiviridae	1	NA	NA	NA	NA	NA	NA	NA	NA
ICTVTaxoChallenge_187282	Riboviria	NA	NA	NA	Orthornavirae	NA	NA	NA	Duplornaviricota	NA	NA	NA	Chrymotiviricetes	NA	NA	NA	Ghabrivirales	NA	Betatotivirineae	NA	Inseviridae	0.18003438	NA	NA	NA	NA	NA	NA	NA	NA
ICTVTaxoChallenge_396147	Duplodnaviria	NA	NA	NA	Heunggongvirae	NA	NA	NA	Uroviricota	NA	NA	NA	Caudoviricetes	NA	NA	NA	NA	NA	NA	NA	Demerecviridae	1	NA	NA	NA	NA	NA	NA	NA	NA
ICTVTaxoChallenge_286786	Monodnaviria	NA	NA	NA	Loebvirae	NA	NA	NA	Hofneiviricota	NA	NA	NA	Faserviricetes	NA	NA	NA	Tubulavirales	NA	NA	NA	Inoviridae	0.3602441	NA	NA	NA	NA	NA	NA	NA	NA
ICTVTaxoChallenge_423923	Varidnaviria	NA	NA	NA	Bamfordvirae	NA	NA	NA	Nucleocytoviricota	NA	NA	NA	Megaviricetes	NA	NA	NA	Pimascovirales	NA	NA	NA	Iridoviridae	1	NA	NA	NA	NA	NA	NA	NA	NA
ICTVTaxoChallenge_960692	Duplodnaviria	NA	NA	NA	Heunggongvirae	NA	NA	NA	Uroviricota	NA	NA	NA	Caudoviricetes	NA	NA	NA	NA	NA	NA	NA	Autographiviridae	0.19900982	NA	NA	NA	NA	NA	NA	NA	NA
ICTVTaxoChallenge_271526	Monodnaviria	NA	NA	NA	Sangervirae	NA	NA	NA	Phixviricota	NA	NA	NA	Malgrandaviricetes	NA	NA	NA	Petitvirales	NA	NA	NA	Microviridae	1	NA	NA	NA	NA	NA	NA	NA	NA
ICTVTaxoChallenge_826521	Duplodnaviria	NA	NA	NA	Heunggongvirae	NA	NA	NA	Uroviricota	NA	NA	NA	Caudoviricetes	NA	NA	NA	NA	NA	NA	NA	NA	NA	NA	NA	Gordonvirus	0.37001354	NA	NA	NA	NA
ICTVTaxoChallenge_850905	Duplodnaviria	NA	NA	NA	Heunggongvirae	NA	NA	NA	Uroviricota	NA	NA	NA	Caudoviricetes	NA	NA	NA	NA	NA	NA	NA	Straboviridae	1	NA	NA	NA	NA	NA	NA	NA	NA
ICTVTaxoChallenge_613343	Varidnaviria	NA	NA	NA	Bamfordvirae	NA	NA	NA	Preplasmiviricota	NA	NA	NA	Tectiliviricetes	NA	NA	NA	Rowavirales	NA	NA	NA	Adenoviridae	0.049460694	NA	NA	NA	NA	NA	NA	NA	NA
ICTVTaxoChallenge_409651	Varidnaviria	NA	NA	NA	Bamfordvirae	NA	NA	NA	Nucleocytoviricota	NA	NA	NA	Megaviricetes	NA	NA	NA	Pimascovirales	NA	NA	NA	Iridoviridae	1	NA	NA	NA	NA	NA	NA	NA	NA
ICTVTaxoChallenge_32388	Duplodnaviria	NA	NA	NA	Heunggongvirae	NA	NA	NA	Uroviricota	NA	NA	NA	Caudoviricetes	NA	NA	NA	NA	NA	NA	NA	Peduoviridae	1	NA	NA	NA	NA	NA	NA	NA	NA
ICTVTaxoChallenge_889251	Varidnaviria	NA	NA	NA	Bamfordvirae	NA	NA	NA	Nucleocytoviricota	NA	NA	NA	Pokkesviricetes	NA	NA	NA	Chitovirales	NA	NA	NA	Poxviridae	1	NA	NA	NA	NA	NA	NA	NA	NA
ICTVTaxoChallenge_440301	Monodnaviria	NA	NA	NA	Shotokuvirae	NA	NA	NA	Cressdnaviricota	NA	NA	NA	Arfiviricetes	NA	NA	NA	Cirlivirales	NA	NA	NA	Circoviridae	1	NA	NA	NA	NA	NA	NA	NA	NA
ICTVTaxoChallenge_945592	Monodnaviria	NA	NA	NA	Shotokuvirae	NA	NA	NA	Cressdnaviricota	NA	NA	NA	Repensiviricetes	NA	NA	NA	Geplafuvirales	NA	NA	NA	Genomoviridae	1	NA	NA	NA	NA	NA	NA	NA	NA
ICTVTaxoChallenge_591158	Riboviria	NA	NA	NA	Orthornavirae	NA	NA	NA	Lenarviricota	NA	NA	NA	Leviviricetes	NA	NA	NA	Norzivirales	NA	NA	NA	Solspiviridae	0.29355872	NA	NA	NA	NA	NA	NA	NA	NA
ICTVTaxoChallenge_494239	Monodnaviria	NA	NA	NA	Shotokuvirae	NA	NA	NA	Cressdnaviricota	NA	NA	NA	Repensiviricetes	NA	NA	NA	Geplafuvirales	NA	NA	NA	Geminiviridae	1	NA	NA	NA	NA	NA	NA	NA	NA
ICTVTaxoChallenge_328836	Varidnaviria	NA	NA	NA	Bamfordvirae	NA	NA	NA	Nucleocytoviricota	NA	NA	NA	Pokkesviricetes	NA	NA	NA	Chitovirales	NA	NA	NA	Poxviridae	1	NA	NA	NA	NA	NA	NA	NA	NA
ICTVTaxoChallenge_880651	Duplodnaviria	NA	NA	NA	Heunggongvirae	NA	NA	NA	Uroviricota	NA	NA	NA	Caudoviricetes	NA	NA	NA	NA	NA	NA	NA	Autographiviridae	1	NA	NA	NA	NA	NA	NA	NA	NA
ICTVTaxoChallenge_534205	Riboviria	NA	NA	NA	Pararnavirae	NA	NA	NA	Artverviricota	NA	NA	NA	Revtraviricetes	NA	NA	NA	Ortervirales	NA	NA	NA	Caulimoviridae	1	NA	NA	NA	NA	NA	NA	NA	NA
ICTVTaxoChallenge_976122	Duplodnaviria	NA	NA	NA	Heunggongvirae	NA	NA	NA	Uroviricota	NA	NA	NA	Caudoviricetes	NA	NA	NA	NA	NA	NA	NA	NA	NA	Bronfenbrennervirinae	0.31900328	NA	NA	NA	NA	NA	NA
ICTVTaxoChallenge_95365	Riboviria	NA	NA	NA	Orthornavirae	NA	NA	NA	Lenarviricota	NA	NA	NA	Leviviricetes	NA	NA	NA	Timlovirales	NA	NA	NA	Steitzviridae	1	NA	NA	NA	NA	NA	NA	NA	NA
ICTVTaxoChallenge_789760	NA	NA	NA	NA	NA	NA	NA	NA	NA	NA	NA	NA	Naldaviricetes	NA	NA	NA	Lefavirales	NA	NA	NA	Baculoviridae	1	NA	NA	NA	NA	NA	NA	NA	NA
ICTVTaxoChallenge_6700	Duplodnaviria	NA	NA	NA	Heunggongvirae	NA	NA	NA	Uroviricota	NA	NA	NA	Caudoviricetes	NA	NA	NA	NA	NA	NA	NA	Peduoviridae	0.24076127	NA	NA	NA	NA	NA	NA	NA	NA
ICTVTaxoChallenge_106674	Duplodnaviria	NA	NA	NA	Heunggongvirae	NA	NA	NA	Uroviricota	NA	NA	NA	Caudoviricetes	NA	NA	NA	NA	NA	NA	NA	NA	NA	NA	NA	Pbunavirus	1	NA	NA	NA	NA
ICTVTaxoChallenge_977895	Varidnaviria	NA	NA	NA	Bamfordvirae	NA	NA	NA	Preplasmiviricota	NA	NA	NA	Tectiliviricetes	NA	NA	NA	Rowavirales	NA	NA	NA	Adenoviridae	1	NA	NA	NA	NA	NA	NA	NA	NA
ICTVTaxoChallenge_160724	Riboviria	NA	NA	NA	Orthornavirae	NA	NA	NA	Pisuviricota	NA	NA	NA	Pisoniviricetes	NA	NA	NA	Nidovirales	NA	Tornidovirineae	NA	Tobaniviridae	1	NA	NA	NA	NA	NA	NA	NA	NA
ICTVTaxoChallenge_685999	Monodnaviria	NA	NA	NA	Shotokuvirae	NA	NA	NA	Cressdnaviricota	NA	NA	NA	Repensiviricetes	NA	NA	NA	Geplafuvirales	NA	NA	NA	Geminiviridae	1	NA	NA	NA	NA	NA	NA	NA	NA
ICTVTaxoChallenge_389564	Duplodnaviria	NA	NA	NA	Heunggongvirae	NA	NA	NA	Uroviricota	NA	NA	NA	Caudoviricetes	NA	NA	NA	NA	NA	NA	NA	NA	NA	NA	NA	Fromanvirus	1	NA	NA	NA	NA
ICTVTaxoChallenge_188168	Duplodnaviria	NA	NA	NA	Heunggongvirae	NA	NA	NA	Uroviricota	NA	NA	NA	Caudoviricetes	NA	NA	NA	NA	NA	NA	NA	NA	NA	Gclasvirinae	1	NA	NA	NA	NA	NA	NA
ICTVTaxoChallenge_611752	Duplodnaviria	NA	NA	NA	Heunggongvirae	NA	NA	NA	Uroviricota	NA	NA	NA	Caudoviricetes	NA	NA	NA	NA	NA	NA	NA	Peduoviridae	0.441111	NA	NA	NA	NA	NA	NA	NA	NA
ICTVTaxoChallenge_53889	Duplodnaviria	NA	NA	NA	Heunggongvirae	NA	NA	NA	Uroviricota	NA	NA	NA	Caudoviricetes	NA	NA	NA	Crassvirales	NA	NA	NA	Suoliviridae	1	NA	NA	NA	NA	NA	NA	NA	NA
ICTVTaxoChallenge_955242	Duplodnaviria	NA	NA	NA	Heunggongvirae	NA	NA	NA	Uroviricota	NA	NA	NA	Caudoviricetes	NA	NA	NA	NA	NA	NA	NA	NA	NA	Vequintavirinae	0.7519845	NA	NA	NA	NA	NA	NA
ICTVTaxoChallenge_553675	Duplodnaviria	NA	NA	NA	Heunggongvirae	NA	NA	NA	Uroviricota	NA	NA	NA	Caudoviricetes	NA	NA	NA	NA	NA	NA	NA	Aliceevansviridae	0.127418	NA	NA	NA	NA	NA	NA	NA	NA
ICTVTaxoChallenge_711147	Riboviria	NA	NA	NA	Orthornavirae	NA	NA	NA	Negarnaviricota	NA	Haploviricotina	NA	Monjiviricetes	NA	NA	NA	Mononegavirales	NA	NA	NA	Xinmoviridae	1	NA	NA	NA	NA	NA	NA	NA	NA
ICTVTaxoChallenge_586871	Varidnaviria	NA	NA	NA	Bamfordvirae	NA	NA	NA	Preplasmiviricota	NA	NA	NA	Tectiliviricetes	NA	NA	NA	Kalamavirales	NA	NA	NA	Tectiviridae	1	NA	NA	NA	NA	NA	NA	NA	NA
ICTVTaxoChallenge_919586	Duplodnaviria	NA	NA	NA	Heunggongvirae	NA	NA	NA	Uroviricota	NA	NA	NA	Caudoviricetes	NA	NA	NA	NA	NA	NA	NA	NA	NA	Azeevirinae	0.62443376	NA	NA	NA	NA	NA	NA
ICTVTaxoChallenge_278476	Duplodnaviria	NA	NA	NA	Heunggongvirae	NA	NA	NA	Uroviricota	NA	NA	NA	Caudoviricetes	NA	NA	NA	NA	NA	NA	NA	NA	NA	NA	NA	Ceduovirus	1	NA	NA	NA	NA
ICTVTaxoChallenge_954328	Riboviria	NA	NA	NA	Pararnavirae	NA	NA	NA	Artverviricota	NA	NA	NA	Revtraviricetes	NA	NA	NA	Ortervirales	NA	NA	NA	Caulimoviridae	1	NA	NA	NA	NA	NA	NA	NA	NA
ICTVTaxoChallenge_391460	Duplodnaviria	NA	NA	NA	Heunggongvirae	NA	NA	NA	Uroviricota	NA	NA	NA	Caudoviricetes	NA	NA	NA	NA	NA	NA	NA	NA	NA	Bclasvirinae	1	NA	NA	NA	NA	NA	NA
ICTVTaxoChallenge_652786	Riboviria	NA	NA	NA	Orthornavirae	NA	NA	NA	Negarnaviricota	NA	Polyploviricotina	NA	Bunyaviricetes	NA	NA	NA	Hareavirales	NA	NA	NA	Phenuiviridae	1	NA	NA	NA	NA	NA	NA	NA	NA
ICTVTaxoChallenge_84019	Duplodnaviria	NA	NA	NA	Heunggongvirae	NA	NA	NA	Uroviricota	NA	NA	NA	Caudoviricetes	NA	NA	NA	NA	NA	NA	NA	Kyanoviridae	1	NA	NA	NA	NA	NA	NA	NA	NA
ICTVTaxoChallenge_121355	Duplodnaviria	NA	NA	NA	Heunggongvirae	NA	NA	NA	Uroviricota	NA	NA	NA	Caudoviricetes	NA	NA	NA	NA	NA	NA	NA	NA	NA	Stephanstirmvirinae	0.8709925	NA	NA	NA	NA	NA	NA
ICTVTaxoChallenge_52924	Riboviria	NA	NA	NA	Pararnavirae	NA	NA	NA	Artverviricota	NA	NA	NA	Revtraviricetes	NA	NA	NA	Ortervirales	NA	NA	NA	Caulimoviridae	1	NA	NA	NA	NA	NA	NA	NA	NA
ICTVTaxoChallenge_630909	Riboviria	NA	NA	NA	Orthornavirae	NA	NA	NA	Lenarviricota	NA	NA	NA	Leviviricetes	NA	NA	NA	Timlovirales	NA	NA	NA	Steitzviridae	1	NA	NA	NA	NA	NA	NA	NA	NA
ICTVTaxoChallenge_346264	Riboviria	NA	NA	NA	Orthornavirae	NA	NA	NA	Pisuviricota	NA	NA	NA	Pisoniviricetes	NA	NA	NA	Picornavirales	NA	NA	NA	Picornaviridae	1	NA	NA	NA	NA	NA	NA	NA	NA
ICTVTaxoChallenge_954293	Duplodnaviria	NA	NA	NA	Heunggongvirae	NA	NA	NA	Uroviricota	NA	NA	NA	Caudoviricetes	NA	NA	NA	NA	NA	NA	NA	NA	NA	NA	NA	Backyardiganvirus	0.2224185	NA	NA	NA	NA
ICTVTaxoChallenge_992875	Duplodnaviria	NA	NA	NA	Heunggongvirae	NA	NA	NA	Uroviricota	NA	NA	NA	Caudoviricetes	NA	NA	NA	Thumleimavirales	NA	NA	NA	Hafunaviridae	1	NA	NA	NA	NA	NA	NA	NA	NA
ICTVTaxoChallenge_743248	Riboviria	NA	NA	NA	Pararnavirae	NA	NA	NA	Artverviricota	NA	NA	NA	Revtraviricetes	NA	NA	NA	Ortervirales	NA	NA	NA	Caulimoviridae	1	NA	NA	NA	NA	NA	NA	NA	NA
ICTVTaxoChallenge_520294	Varidnaviria	NA	NA	NA	Bamfordvirae	NA	NA	NA	Nucleocytoviricota	NA	NA	NA	Megaviricetes	NA	NA	NA	Pimascovirales	NA	NA	NA	Iridoviridae	1	NA	NA	NA	NA	NA	NA	NA	NA
ICTVTaxoChallenge_917232	Duplodnaviria	NA	NA	NA	Heunggongvirae	NA	NA	NA	Uroviricota	NA	NA	NA	Caudoviricetes	NA	NA	NA	NA	NA	NA	NA	NA	NA	NA	NA	Andromedavirus	1	NA	NA	NA	NA
ICTVTaxoChallenge_453386	Duplodnaviria	NA	NA	NA	Heunggongvirae	NA	NA	NA	Uroviricota	NA	NA	NA	Caudoviricetes	NA	NA	NA	NA	NA	NA	NA	Drexlerviridae	0.46116316	NA	NA	NA	NA	NA	NA	NA	NA
ICTVTaxoChallenge_620441	Duplodnaviria	NA	NA	NA	Heunggongvirae	NA	NA	NA	Uroviricota	NA	NA	NA	Caudoviricetes	NA	NA	NA	NA	NA	NA	NA	NA	NA	NA	NA	Backyardiganvirus	0.2729001	NA	NA	NA	NA
ICTVTaxoChallenge_77412	Duplodnaviria	NA	NA	NA	Heunggongvirae	NA	NA	NA	Uroviricota	NA	NA	NA	Caudoviricetes	NA	NA	NA	NA	NA	NA	NA	Stanwilliamsviridae	1	NA	NA	NA	NA	NA	NA	NA	NA
ICTVTaxoChallenge_569806	Monodnaviria	NA	NA	NA	Shotokuvirae	NA	NA	NA	Cressdnaviricota	NA	NA	NA	Repensiviricetes	NA	NA	NA	Geplafuvirales	NA	NA	NA	Geminiviridae	1	NA	NA	NA	NA	NA	NA	NA	NA
ICTVTaxoChallenge_535324	Duplodnaviria	NA	NA	NA	Heunggongvirae	NA	NA	NA	Uroviricota	NA	NA	NA	Caudoviricetes	NA	NA	NA	NA	NA	NA	NA	NA	NA	NA	NA	Marthavirus	1	NA	NA	NA	NA
ICTVTaxoChallenge_71371	Duplodnaviria	NA	NA	NA	Heunggongvirae	NA	NA	NA	Uroviricota	NA	NA	NA	Caudoviricetes	NA	NA	NA	NA	NA	NA	NA	NA	NA	NA	NA	Beenievirus	0.35467392	NA	NA	NA	NA
ICTVTaxoChallenge_515188	Duplodnaviria	NA	NA	NA	Heunggongvirae	NA	NA	NA	Uroviricota	NA	NA	NA	Caudoviricetes	NA	NA	NA	NA	NA	NA	NA	NA	NA	NA	NA	Wbetavirus	1	NA	NA	NA	NA
ICTVTaxoChallenge_430995	Duplodnaviria	NA	NA	NA	Heunggongvirae	NA	NA	NA	Uroviricota	NA	NA	NA	Caudoviricetes	NA	NA	NA	NA	NA	NA	NA	Straboviridae	1	NA	NA	NA	NA	NA	NA	NA	NA
ICTVTaxoChallenge_504243	Duplodnaviria	NA	NA	NA	Heunggongvirae	NA	NA	NA	Uroviricota	NA	NA	NA	Caudoviricetes	NA	NA	NA	NA	NA	NA	NA	NA	NA	Bclasvirinae	1	NA	NA	NA	NA	NA	NA
ICTVTaxoChallenge_920773	Riboviria	NA	NA	NA	Orthornavirae	NA	NA	NA	Negarnaviricota	NA	Haploviricotina	NA	Monjiviricetes	NA	NA	NA	Mononegavirales	NA	NA	NA	Paramyxoviridae	1	NA	NA	NA	NA	NA	NA	NA	NA
ICTVTaxoChallenge_8490	Varidnaviria	NA	NA	NA	Bamfordvirae	NA	NA	NA	Nucleocytoviricota	NA	NA	NA	Megaviricetes	NA	NA	NA	Pimascovirales	NA	NA	NA	Iridoviridae	1	NA	NA	NA	NA	NA	NA	NA	NA
ICTVTaxoChallenge_810838	Varidnaviria	NA	NA	NA	Bamfordvirae	NA	NA	NA	Preplasmiviricota	NA	NA	NA	Tectiliviricetes	NA	NA	NA	Rowavirales	NA	NA	NA	Adenoviridae	1	NA	NA	NA	NA	NA	NA	NA	NA
ICTVTaxoChallenge_888894	Duplodnaviria	NA	NA	NA	Heunggongvirae	NA	NA	NA	Uroviricota	NA	NA	NA	Caudoviricetes	NA	NA	NA	NA	NA	NA	NA	Autographiviridae	1	NA	NA	NA	NA	NA	NA	NA	NA
ICTVTaxoChallenge_736532	Monodnaviria	NA	NA	NA	Shotokuvirae	NA	NA	NA	Cossaviricota	NA	NA	NA	Quintoviricetes	NA	NA	NA	Piccovirales	NA	NA	NA	Parvoviridae	1	NA	NA	NA	NA	NA	NA	NA	NA
ICTVTaxoChallenge_895396	Duplodnaviria	NA	NA	NA	Heunggongvirae	NA	NA	NA	Uroviricota	NA	NA	NA	Caudoviricetes	NA	NA	NA	NA	NA	NA	NA	Peduoviridae	0.40166378	NA	NA	NA	NA	NA	NA	NA	NA
ICTVTaxoChallenge_972704	Riboviria	NA	NA	NA	Orthornavirae	NA	NA	NA	Pisuviricota	NA	NA	NA	Pisoniviricetes	NA	NA	NA	Picornavirales	NA	NA	NA	Picornaviridae	0.42154127	NA	NA	NA	NA	NA	NA	NA	NA
ICTVTaxoChallenge_140272	Duplodnaviria	NA	NA	NA	Heunggongvirae	NA	NA	NA	Uroviricota	NA	NA	NA	Caudoviricetes	NA	NA	NA	NA	NA	NA	NA	Peduoviridae	1	NA	NA	NA	NA	NA	NA	NA	NA
ICTVTaxoChallenge_375034	Duplodnaviria	NA	NA	NA	Heunggongvirae	NA	NA	NA	Uroviricota	NA	NA	NA	Caudoviricetes	NA	NA	NA	Crassvirales	NA	NA	NA	Suoliviridae	1	NA	NA	NA	NA	NA	NA	NA	NA
ICTVTaxoChallenge_65931	Riboviria	NA	NA	NA	Orthornavirae	NA	NA	NA	Pisuviricota	NA	NA	NA	Pisoniviricetes	NA	NA	NA	Picornavirales	NA	NA	NA	Picornaviridae	0.65294373	NA	NA	NA	NA	NA	NA	NA	NA
ICTVTaxoChallenge_961178	Riboviria	NA	NA	NA	Orthornavirae	NA	NA	NA	Pisuviricota	NA	NA	NA	Pisoniviricetes	NA	NA	NA	Picornavirales	NA	NA	NA	Picornaviridae	1	NA	NA	NA	NA	NA	NA	NA	NA
ICTVTaxoChallenge_975779	Duplodnaviria	NA	NA	NA	Heunggongvirae	NA	NA	NA	Peploviricota	NA	NA	NA	Herviviricetes	NA	NA	NA	Herpesvirales	NA	NA	NA	Orthoherpesviridae	1	NA	NA	NA	NA	NA	NA	NA	NA
ICTVTaxoChallenge_160494	Monodnaviria	NA	NA	NA	Shotokuvirae	NA	NA	NA	Cossaviricota	NA	NA	NA	Papovaviricetes	NA	NA	NA	Zurhausenvirales	NA	NA	NA	Papillomaviridae	1	NA	NA	NA	NA	NA	NA	NA	NA
ICTVTaxoChallenge_523419	Riboviria	NA	NA	NA	Orthornavirae	NA	NA	NA	Negarnaviricota	NA	Polyploviricotina	NA	Bunyaviricetes	NA	NA	NA	Hareavirales	NA	NA	NA	Phenuiviridae	1	NA	NA	NA	NA	NA	NA	NA	NA
ICTVTaxoChallenge_173292	Monodnaviria	NA	NA	NA	Shotokuvirae	NA	NA	NA	Cressdnaviricota	NA	NA	NA	Repensiviricetes	NA	NA	NA	Geplafuvirales	NA	NA	NA	Geminiviridae	1	NA	NA	NA	NA	NA	NA	NA	NA
ICTVTaxoChallenge_765549	Duplodnaviria	NA	NA	NA	Heunggongvirae	NA	NA	NA	Uroviricota	NA	NA	NA	Caudoviricetes	NA	NA	NA	NA	NA	NA	NA	Straboviridae	1	NA	NA	NA	NA	NA	NA	NA	NA
ICTVTaxoChallenge_2417	Duplodnaviria	NA	NA	NA	Heunggongvirae	NA	NA	NA	Uroviricota	NA	NA	NA	Caudoviricetes	NA	NA	NA	NA	NA	NA	NA	NA	NA	Dolichocephalovirinae	0.8221735	NA	NA	NA	NA	NA	NA
ICTVTaxoChallenge_359279	Duplodnaviria	NA	NA	NA	Heunggongvirae	NA	NA	NA	Uroviricota	NA	NA	NA	Caudoviricetes	NA	NA	NA	NA	NA	NA	NA	NA	NA	Skurskavirinae	0.62195987	NA	NA	NA	NA	NA	NA
ICTVTaxoChallenge_28730	Duplodnaviria	NA	NA	NA	Heunggongvirae	NA	NA	NA	Uroviricota	NA	NA	NA	Caudoviricetes	NA	NA	NA	NA	NA	NA	NA	Peduoviridae	1	NA	NA	NA	NA	NA	NA	NA	NA
ICTVTaxoChallenge_548563	NA	NA	NA	NA	NA	NA	NA	NA	NA	NA	NA	NA	Naldaviricetes	NA	NA	NA	Lefavirales	NA	NA	NA	Baculoviridae	1	NA	NA	NA	NA	NA	NA	NA	NA
ICTVTaxoChallenge_225226	Duplodnaviria	NA	NA	NA	Heunggongvirae	NA	NA	NA	Uroviricota	NA	NA	NA	Caudoviricetes	NA	NA	NA	NA	NA	NA	NA	NA	NA	NA	NA	Vividuovirus	0.6550851	NA	NA	NA	NA
ICTVTaxoChallenge_15197	Duplodnaviria	NA	NA	NA	Heunggongvirae	NA	NA	NA	Uroviricota	NA	NA	NA	Caudoviricetes	NA	NA	NA	NA	NA	NA	NA	Rountreeviridae	1	NA	NA	NA	NA	NA	NA	NA	NA
ICTVTaxoChallenge_974004	Duplodnaviria	NA	NA	NA	Heunggongvirae	NA	NA	NA	Uroviricota	NA	NA	NA	Caudoviricetes	NA	NA	NA	NA	NA	NA	NA	NA	NA	NA	NA	Skunavirus	1	NA	NA	NA	NA
ICTVTaxoChallenge_280110	Duplodnaviria	NA	NA	NA	Heunggongvirae	NA	NA	NA	Uroviricota	NA	NA	NA	Caudoviricetes	NA	NA	NA	NA	NA	NA	NA	Schitoviridae	1	NA	NA	NA	NA	NA	NA	NA	NA
ICTVTaxoChallenge_909111	Duplodnaviria	NA	NA	NA	Heunggongvirae	NA	NA	NA	Uroviricota	NA	NA	NA	Caudoviricetes	NA	NA	NA	NA	NA	NA	NA	NA	NA	Gracegardnervirinae	1	NA	NA	NA	NA	NA	NA
ICTVTaxoChallenge_736815	Duplodnaviria	NA	NA	NA	Heunggongvirae	NA	NA	NA	Uroviricota	NA	NA	NA	Caudoviricetes	NA	NA	NA	NA	NA	NA	NA	NA	NA	Gracegardnervirinae	1	NA	NA	NA	NA	NA	NA
ICTVTaxoChallenge_747061	Varidnaviria	NA	NA	NA	Bamfordvirae	NA	NA	NA	Nucleocytoviricota	NA	NA	NA	Pokkesviricetes	NA	NA	NA	Chitovirales	NA	NA	NA	Poxviridae	1	NA	NA	NA	NA	NA	NA	NA	NA
ICTVTaxoChallenge_128304	Duplodnaviria	NA	NA	NA	Heunggongvirae	NA	NA	NA	Uroviricota	NA	NA	NA	Caudoviricetes	NA	NA	NA	NA	NA	NA	NA	NA	NA	NA	NA	Fromanvirus	1	NA	NA	NA	NA
ICTVTaxoChallenge_188427	Duplodnaviria	NA	NA	NA	Heunggongvirae	NA	NA	NA	Uroviricota	NA	NA	NA	Caudoviricetes	NA	NA	NA	NA	NA	NA	NA	NA	NA	Guernseyvirinae	1	NA	NA	NA	NA	NA	NA
ICTVTaxoChallenge_139609	Duplodnaviria	NA	NA	NA	Heunggongvirae	NA	NA	NA	Uroviricota	NA	NA	NA	Caudoviricetes	NA	NA	NA	NA	NA	NA	NA	Guelinviridae	1	NA	NA	NA	NA	NA	NA	NA	NA
ICTVTaxoChallenge_849595	Duplodnaviria	NA	NA	NA	Heunggongvirae	NA	NA	NA	Uroviricota	NA	NA	NA	Caudoviricetes	NA	NA	NA	NA	NA	NA	NA	NA	NA	Vequintavirinae	1	NA	NA	NA	NA	NA	NA
ICTVTaxoChallenge_520777	Varidnaviria	NA	NA	NA	Bamfordvirae	NA	NA	NA	Preplasmiviricota	NA	NA	NA	Tectiliviricetes	NA	NA	NA	Rowavirales	NA	NA	NA	Adenoviridae	1	NA	NA	NA	NA	NA	NA	NA	NA
ICTVTaxoChallenge_342145	Riboviria	NA	NA	NA	Orthornavirae	NA	NA	NA	Lenarviricota	NA	NA	NA	Leviviricetes	NA	NA	NA	Norzivirales	NA	NA	NA	Solspiviridae	1	NA	NA	NA	NA	NA	NA	NA	NA
ICTVTaxoChallenge_436073	NA	NA	NA	NA	NA	NA	NA	NA	NA	NA	NA	NA	NA	NA	NA	NA	NA	NA	NA	NA	Anelloviridae	1	NA	NA	NA	NA	NA	NA	NA	NA
ICTVTaxoChallenge_242943	Duplodnaviria	NA	NA	NA	Heunggongvirae	NA	NA	NA	Uroviricota	NA	NA	NA	Caudoviricetes	NA	NA	NA	NA	NA	NA	NA	NA	NA	NA	NA	Obolenskvirus	1	NA	NA	NA	NA
ICTVTaxoChallenge_621951	Duplodnaviria	NA	NA	NA	Heunggongvirae	NA	NA	NA	Uroviricota	NA	NA	NA	Caudoviricetes	NA	NA	NA	NA	NA	NA	NA	Aliceevansviridae	1	NA	NA	NA	NA	NA	NA	NA	NA
ICTVTaxoChallenge_599820	Duplodnaviria	NA	NA	NA	Heunggongvirae	NA	NA	NA	Uroviricota	NA	NA	NA	Caudoviricetes	NA	NA	NA	NA	NA	NA	NA	NA	NA	Nclasvirinae	1	NA	NA	NA	NA	NA	NA
ICTVTaxoChallenge_270222	Duplodnaviria	NA	NA	NA	Heunggongvirae	NA	NA	NA	Uroviricota	NA	NA	NA	Caudoviricetes	NA	NA	NA	NA	NA	NA	NA	Autographiviridae	1	NA	NA	NA	NA	NA	NA	NA	NA
ICTVTaxoChallenge_710291	Monodnaviria	NA	NA	NA	Shotokuvirae	NA	NA	NA	Cossaviricota	NA	NA	NA	Papovaviricetes	NA	NA	NA	Zurhausenvirales	NA	NA	NA	Papillomaviridae	1	NA	NA	NA	NA	NA	NA	NA	NA
ICTVTaxoChallenge_185909	Duplodnaviria	NA	NA	NA	Heunggongvirae	NA	NA	NA	Uroviricota	NA	NA	NA	Caudoviricetes	NA	NA	NA	NA	NA	NA	NA	Ackermannviridae	1	NA	NA	NA	NA	NA	NA	NA	NA
ICTVTaxoChallenge_240025	Monodnaviria	NA	NA	NA	Shotokuvirae	NA	NA	NA	Cressdnaviricota	NA	NA	NA	Repensiviricetes	NA	NA	NA	Geplafuvirales	NA	NA	NA	Geminiviridae	0.84813035	NA	NA	NA	NA	NA	NA	NA	NA
ICTVTaxoChallenge_201169	Duplodnaviria	NA	NA	NA	Heunggongvirae	NA	NA	NA	Uroviricota	NA	NA	NA	Caudoviricetes	NA	NA	NA	NA	NA	NA	NA	NA	NA	Arquatrovirinae	1	NA	NA	NA	NA	NA	NA
ICTVTaxoChallenge_630666	Duplodnaviria	NA	NA	NA	Heunggongvirae	NA	NA	NA	Uroviricota	NA	NA	NA	Caudoviricetes	NA	NA	NA	NA	NA	NA	NA	NA	NA	Skurskavirinae	0.09640691	NA	NA	NA	NA	NA	NA
ICTVTaxoChallenge_699496	Duplodnaviria	NA	NA	NA	Heunggongvirae	NA	NA	NA	Uroviricota	NA	NA	NA	Caudoviricetes	NA	NA	NA	NA	NA	NA	NA	Schitoviridae	1	NA	NA	NA	NA	NA	NA	NA	NA
ICTVTaxoChallenge_138448	Duplodnaviria	NA	NA	NA	Heunggongvirae	NA	NA	NA	Uroviricota	NA	NA	NA	Caudoviricetes	NA	NA	NA	NA	NA	NA	NA	NA	NA	Skurskavirinae	1	NA	NA	NA	NA	NA	NA
ICTVTaxoChallenge_716514	Riboviria	NA	NA	NA	Orthornavirae	NA	NA	NA	Pisuviricota	NA	NA	NA	Pisoniviricetes	NA	NA	NA	Picornavirales	NA	NA	NA	Picornaviridae	1	NA	NA	NA	NA	NA	NA	NA	NA
ICTVTaxoChallenge_589273	Monodnaviria	NA	NA	NA	Shotokuvirae	NA	NA	NA	Cossaviricota	NA	NA	NA	Papovaviricetes	NA	NA	NA	Zurhausenvirales	NA	NA	NA	Papillomaviridae	0.20412034	NA	NA	NA	NA	NA	NA	NA	NA
ICTVTaxoChallenge_1615	Duplodnaviria	NA	NA	NA	Heunggongvirae	NA	NA	NA	Uroviricota	NA	NA	NA	Caudoviricetes	NA	NA	NA	NA	NA	NA	NA	NA	NA	NA	NA	Pahexavirus	1	NA	NA	NA	NA
ICTVTaxoChallenge_118299	Riboviria	NA	NA	NA	Orthornavirae	NA	NA	NA	Lenarviricota	NA	NA	NA	Leviviricetes	NA	NA	NA	Norzivirales	NA	NA	NA	Fiersviridae	1	NA	NA	NA	NA	NA	NA	NA	NA
ICTVTaxoChallenge_818655	Duplodnaviria	NA	NA	NA	Heunggongvirae	NA	NA	NA	Uroviricota	NA	NA	NA	Caudoviricetes	NA	NA	NA	NA	NA	NA	NA	Autographiviridae	1	NA	NA	NA	NA	NA	NA	NA	NA
ICTVTaxoChallenge_35898	Riboviria	NA	NA	NA	Orthornavirae	NA	NA	NA	Negarnaviricota	NA	Haploviricotina	NA	Monjiviricetes	NA	NA	NA	Mononegavirales	NA	NA	NA	Lispiviridae	1	NA	NA	NA	NA	NA	NA	NA	NA
ICTVTaxoChallenge_531048	Duplodnaviria	NA	NA	NA	Heunggongvirae	NA	NA	NA	Uroviricota	NA	NA	NA	Caudoviricetes	NA	NA	NA	NA	NA	NA	NA	NA	NA	NA	NA	Gordonvirus	0.36295515	NA	NA	NA	NA
ICTVTaxoChallenge_481648	Duplodnaviria	NA	NA	NA	Heunggongvirae	NA	NA	NA	Uroviricota	NA	NA	NA	Caudoviricetes	NA	NA	NA	NA	NA	NA	NA	Demerecviridae	1	NA	NA	NA	NA	NA	NA	NA	NA
ICTVTaxoChallenge_205020	Riboviria	NA	NA	NA	Orthornavirae	NA	NA	NA	Pisuviricota	NA	NA	NA	Pisoniviricetes	NA	NA	NA	Picornavirales	NA	NA	NA	Picornaviridae	0.43422997	NA	NA	NA	NA	NA	NA	NA	NA
ICTVTaxoChallenge_221254	Duplodnaviria	NA	NA	NA	Heunggongvirae	NA	NA	NA	Uroviricota	NA	NA	NA	Caudoviricetes	NA	NA	NA	NA	NA	NA	NA	Aliceevansviridae	1	NA	NA	NA	NA	NA	NA	NA	NA
ICTVTaxoChallenge_90566	Duplodnaviria	NA	NA	NA	Heunggongvirae	NA	NA	NA	Uroviricota	NA	NA	NA	Caudoviricetes	NA	NA	NA	NA	NA	NA	NA	Autographiviridae	1	NA	NA	NA	NA	NA	NA	NA	NA
ICTVTaxoChallenge_490844	Duplodnaviria	NA	NA	NA	Heunggongvirae	NA	NA	NA	Uroviricota	NA	NA	NA	Caudoviricetes	NA	NA	NA	NA	NA	NA	NA	NA	NA	NA	NA	Triavirus	0.4254407	NA	NA	NA	NA
ICTVTaxoChallenge_173672	Duplodnaviria	NA	NA	NA	Heunggongvirae	NA	NA	NA	Uroviricota	NA	NA	NA	Caudoviricetes	NA	NA	NA	NA	NA	NA	NA	Mesyanzhinovviridae	1	NA	NA	NA	NA	NA	NA	NA	NA
ICTVTaxoChallenge_147630	Riboviria	NA	NA	NA	Orthornavirae	NA	NA	NA	Lenarviricota	NA	NA	NA	Leviviricetes	NA	NA	NA	Norzivirales	NA	NA	NA	Fiersviridae	1	NA	NA	NA	NA	NA	NA	NA	NA
ICTVTaxoChallenge_590493	Duplodnaviria	NA	NA	NA	Heunggongvirae	NA	NA	NA	Uroviricota	NA	NA	NA	Caudoviricetes	NA	NA	NA	NA	NA	NA	NA	NA	NA	NA	NA	Backyardiganvirus	0.27525946	NA	NA	NA	NA
ICTVTaxoChallenge_234722	Monodnaviria	NA	NA	NA	Shotokuvirae	NA	NA	NA	Cossaviricota	NA	NA	NA	Papovaviricetes	NA	NA	NA	Zurhausenvirales	NA	NA	NA	Papillomaviridae	1	NA	NA	NA	NA	NA	NA	NA	NA
ICTVTaxoChallenge_555444	Duplodnaviria	NA	NA	NA	Heunggongvirae	NA	NA	NA	Uroviricota	NA	NA	NA	Caudoviricetes	NA	NA	NA	NA	NA	NA	NA	NA	NA	Hendrixvirinae	1	NA	NA	NA	NA	NA	NA
ICTVTaxoChallenge_743305	Riboviria	NA	NA	NA	Orthornavirae	NA	NA	NA	Pisuviricota	NA	NA	NA	Pisoniviricetes	NA	NA	NA	Nidovirales	NA	Arnidovirineae	NA	Arteriviridae	1	NA	NA	NA	NA	NA	NA	NA	NA
ICTVTaxoChallenge_220581	Duplodnaviria	NA	NA	NA	Heunggongvirae	NA	NA	NA	Uroviricota	NA	NA	NA	Caudoviricetes	NA	NA	NA	NA	NA	NA	NA	Demerecviridae	1	NA	NA	NA	NA	NA	NA	NA	NA
ICTVTaxoChallenge_583957	Duplodnaviria	NA	NA	NA	Heunggongvirae	NA	NA	NA	Uroviricota	NA	NA	NA	Caudoviricetes	NA	NA	NA	NA	NA	NA	NA	NA	NA	NA	NA	Montyvirus	1	NA	NA	NA	NA
ICTVTaxoChallenge_957537	Duplodnaviria	NA	NA	NA	Heunggongvirae	NA	NA	NA	Uroviricota	NA	NA	NA	Caudoviricetes	NA	NA	NA	NA	NA	NA	NA	NA	NA	NA	NA	Benedictvirus	0.1955473	NA	NA	NA	NA
ICTVTaxoChallenge_314781	Duplodnaviria	NA	NA	NA	Heunggongvirae	NA	NA	NA	Uroviricota	NA	NA	NA	Caudoviricetes	NA	NA	NA	NA	NA	NA	NA	Autographiviridae	1	NA	NA	NA	NA	NA	NA	NA	NA
ICTVTaxoChallenge_344748	Riboviria	NA	NA	NA	Orthornavirae	NA	NA	NA	Negarnaviricota	NA	Polyploviricotina	NA	Bunyaviricetes	NA	NA	NA	Elliovirales	NA	NA	NA	Tospoviridae	1	NA	NA	NA	NA	NA	NA	NA	NA
ICTVTaxoChallenge_26734	Monodnaviria	NA	NA	NA	Loebvirae	NA	NA	NA	Hofneiviricota	NA	NA	NA	Faserviricetes	NA	NA	NA	Tubulavirales	NA	NA	NA	Inoviridae	0.1038574	NA	NA	NA	NA	NA	NA	NA	NA
ICTVTaxoChallenge_895111	Riboviria	NA	NA	NA	Orthornavirae	NA	NA	NA	Negarnaviricota	NA	Haploviricotina	NA	Monjiviricetes	NA	NA	NA	Mononegavirales	NA	NA	NA	Rhabdoviridae	1	NA	NA	NA	NA	NA	NA	NA	NA
ICTVTaxoChallenge_710590	Monodnaviria	NA	NA	NA	Shotokuvirae	NA	NA	NA	Cressdnaviricota	NA	NA	NA	Repensiviricetes	NA	NA	NA	Geplafuvirales	NA	NA	NA	Genomoviridae	1	NA	NA	NA	NA	NA	NA	NA	NA
ICTVTaxoChallenge_944008	Duplodnaviria	NA	NA	NA	Heunggongvirae	NA	NA	NA	Uroviricota	NA	NA	NA	Caudoviricetes	NA	NA	NA	NA	NA	NA	NA	NA	NA	NA	NA	Ignaciovirus	1	NA	NA	NA	NA
ICTVTaxoChallenge_173314	Duplodnaviria	NA	NA	NA	Heunggongvirae	NA	NA	NA	Uroviricota	NA	NA	NA	Caudoviricetes	NA	NA	NA	NA	NA	NA	NA	Kyanoviridae	1	NA	NA	NA	NA	NA	NA	NA	NA
ICTVTaxoChallenge_366916	Varidnaviria	NA	NA	NA	Bamfordvirae	NA	NA	NA	Nucleocytoviricota	NA	NA	NA	Megaviricetes	NA	NA	NA	Algavirales	NA	NA	NA	Phycodnaviridae	1	NA	NA	NA	NA	NA	NA	NA	NA
ICTVTaxoChallenge_392214	Monodnaviria	NA	NA	NA	Shotokuvirae	NA	NA	NA	Cressdnaviricota	NA	NA	NA	Repensiviricetes	NA	NA	NA	Geplafuvirales	NA	NA	NA	Genomoviridae	1	NA	NA	NA	NA	NA	NA	NA	NA
ICTVTaxoChallenge_767542	Duplodnaviria	NA	NA	NA	Heunggongvirae	NA	NA	NA	Uroviricota	NA	NA	NA	Caudoviricetes	NA	NA	NA	NA	NA	NA	NA	Straboviridae	1	NA	NA	NA	NA	NA	NA	NA	NA
ICTVTaxoChallenge_323042	Monodnaviria	NA	NA	NA	Shotokuvirae	NA	NA	NA	Cossaviricota	NA	NA	NA	Papovaviricetes	NA	NA	NA	Zurhausenvirales	NA	NA	NA	Papillomaviridae	0.06982703	NA	NA	NA	NA	NA	NA	NA	NA
ICTVTaxoChallenge_317440	NA	NA	NA	NA	NA	NA	NA	NA	NA	NA	NA	NA	Naldaviricetes	NA	NA	NA	Lefavirales	NA	NA	NA	Baculoviridae	0.56023777	NA	NA	NA	NA	NA	NA	NA	NA
ICTVTaxoChallenge_784999	Monodnaviria	NA	NA	NA	Loebvirae	NA	NA	NA	Hofneiviricota	NA	NA	NA	Faserviricetes	NA	NA	NA	Tubulavirales	NA	NA	NA	Inoviridae	0.9540814	NA	NA	NA	NA	NA	NA	NA	NA
ICTVTaxoChallenge_152266	Monodnaviria	NA	NA	NA	Shotokuvirae	NA	NA	NA	Cossaviricota	NA	NA	NA	Papovaviricetes	NA	NA	NA	Zurhausenvirales	NA	NA	NA	Papillomaviridae	1	NA	NA	NA	NA	NA	NA	NA	NA
ICTVTaxoChallenge_837585	Duplodnaviria	NA	NA	NA	Heunggongvirae	NA	NA	NA	Uroviricota	NA	NA	NA	Caudoviricetes	NA	NA	NA	NA	NA	NA	NA	NA	NA	Sepvirinae	0.5724871	NA	NA	NA	NA	NA	NA
ICTVTaxoChallenge_124856	Riboviria	NA	NA	NA	Orthornavirae	NA	NA	NA	Pisuviricota	NA	NA	NA	Pisoniviricetes	NA	NA	NA	Picornavirales	NA	NA	NA	Picornaviridae	1	NA	NA	NA	NA	NA	NA	NA	NA
ICTVTaxoChallenge_450746	Riboviria	NA	NA	NA	Orthornavirae	NA	NA	NA	Lenarviricota	NA	NA	NA	Leviviricetes	NA	NA	NA	Timlovirales	NA	NA	NA	Steitzviridae	1	NA	NA	NA	NA	NA	NA	NA	NA
ICTVTaxoChallenge_97034	Riboviria	NA	NA	NA	Pararnavirae	NA	NA	NA	Artverviricota	NA	NA	NA	Revtraviricetes	NA	NA	NA	Ortervirales	NA	NA	NA	Retroviridae	1	NA	NA	NA	NA	NA	NA	NA	NA
ICTVTaxoChallenge_903490	Riboviria	NA	NA	NA	Orthornavirae	NA	NA	NA	Negarnaviricota	NA	Haploviricotina	NA	Monjiviricetes	NA	NA	NA	Mononegavirales	NA	NA	NA	Rhabdoviridae	1	NA	NA	NA	NA	NA	NA	NA	NA
ICTVTaxoChallenge_471683	Duplodnaviria	NA	NA	NA	Heunggongvirae	NA	NA	NA	Uroviricota	NA	NA	NA	Caudoviricetes	NA	NA	NA	NA	NA	NA	NA	NA	NA	NA	NA	Pahexavirus	1	NA	NA	NA	NA
ICTVTaxoChallenge_136715	Duplodnaviria	NA	NA	NA	Heunggongvirae	NA	NA	NA	Peploviricota	NA	NA	NA	Herviviricetes	NA	NA	NA	Herpesvirales	NA	NA	NA	Orthoherpesviridae	1	NA	NA	NA	NA	NA	NA	NA	NA
ICTVTaxoChallenge_97378	Duplodnaviria	NA	NA	NA	Heunggongvirae	NA	NA	NA	Uroviricota	NA	NA	NA	Caudoviricetes	NA	NA	NA	NA	NA	NA	NA	Autographiviridae	1	NA	NA	NA	NA	NA	NA	NA	NA
ICTVTaxoChallenge_446307	Monodnaviria	NA	NA	NA	Shotokuvirae	NA	NA	NA	Cressdnaviricota	NA	NA	NA	Arfiviricetes	NA	NA	NA	Cirlivirales	NA	NA	NA	Circoviridae	1	NA	NA	NA	NA	NA	NA	NA	NA
ICTVTaxoChallenge_894181	Monodnaviria	NA	NA	NA	Shotokuvirae	NA	NA	NA	Cressdnaviricota	NA	NA	NA	Repensiviricetes	NA	NA	NA	Geplafuvirales	NA	NA	NA	Geminiviridae	1	NA	NA	NA	NA	NA	NA	NA	NA
ICTVTaxoChallenge_346431	Duplodnaviria	NA	NA	NA	Heunggongvirae	NA	NA	NA	Uroviricota	NA	NA	NA	Caudoviricetes	NA	NA	NA	NA	NA	NA	NA	Straboviridae	1	NA	NA	NA	NA	NA	NA	NA	NA
ICTVTaxoChallenge_738893	Duplodnaviria	NA	NA	NA	Heunggongvirae	NA	NA	NA	Uroviricota	NA	NA	NA	Caudoviricetes	NA	NA	NA	NA	NA	NA	NA	NA	NA	Nclasvirinae	0.39918602	NA	NA	NA	NA	NA	NA
ICTVTaxoChallenge_225894	Duplodnaviria	NA	NA	NA	Heunggongvirae	NA	NA	NA	Uroviricota	NA	NA	NA	Caudoviricetes	NA	NA	NA	NA	NA	NA	NA	Autographiviridae	1	NA	NA	NA	NA	NA	NA	NA	NA
ICTVTaxoChallenge_975267	Duplodnaviria	NA	NA	NA	Heunggongvirae	NA	NA	NA	Uroviricota	NA	NA	NA	Caudoviricetes	NA	NA	NA	NA	NA	NA	NA	NA	NA	Nymbaxtervirinae	0.3393679	NA	NA	NA	NA	NA	NA
ICTVTaxoChallenge_667389	Duplodnaviria	NA	NA	NA	Heunggongvirae	NA	NA	NA	Uroviricota	NA	NA	NA	Caudoviricetes	NA	NA	NA	NA	NA	NA	NA	Straboviridae	1	NA	NA	NA	NA	NA	NA	NA	NA
ICTVTaxoChallenge_651810	Duplodnaviria	NA	NA	NA	Heunggongvirae	NA	NA	NA	Uroviricota	NA	NA	NA	Caudoviricetes	NA	NA	NA	NA	NA	NA	NA	NA	NA	NA	NA	Skunavirus	1	NA	NA	NA	NA
ICTVTaxoChallenge_937855	Monodnaviria	NA	NA	NA	Shotokuvirae	NA	NA	NA	Cressdnaviricota	NA	NA	NA	Repensiviricetes	NA	NA	NA	Geplafuvirales	NA	NA	NA	Geminiviridae	1	NA	NA	NA	NA	NA	NA	NA	NA
ICTVTaxoChallenge_487519	Duplodnaviria	NA	NA	NA	Heunggongvirae	NA	NA	NA	Uroviricota	NA	NA	NA	Caudoviricetes	NA	NA	NA	NA	NA	NA	NA	Pootjesviridae	1	NA	NA	NA	NA	NA	NA	NA	NA
ICTVTaxoChallenge_559709	Riboviria	NA	NA	NA	Orthornavirae	NA	NA	NA	Negarnaviricota	NA	Haploviricotina	NA	Monjiviricetes	NA	NA	NA	Mononegavirales	NA	NA	NA	Lispiviridae	1	NA	NA	NA	NA	NA	NA	NA	NA
ICTVTaxoChallenge_130554	Duplodnaviria	NA	NA	NA	Heunggongvirae	NA	NA	NA	Uroviricota	NA	NA	NA	Caudoviricetes	NA	NA	NA	NA	NA	NA	NA	Peduoviridae	1	NA	NA	NA	NA	NA	NA	NA	NA
ICTVTaxoChallenge_122621	Duplodnaviria	NA	NA	NA	Heunggongvirae	NA	NA	NA	Uroviricota	NA	NA	NA	Caudoviricetes	NA	NA	NA	NA	NA	NA	NA	Autographiviridae	1	NA	NA	NA	NA	NA	NA	NA	NA
ICTVTaxoChallenge_446918	Riboviria	NA	NA	NA	Orthornavirae	NA	NA	NA	Lenarviricota	NA	NA	NA	Leviviricetes	NA	NA	NA	Norzivirales	NA	NA	NA	Fiersviridae	1	NA	NA	NA	NA	NA	NA	NA	NA
ICTVTaxoChallenge_487607	Riboviria	NA	NA	NA	Orthornavirae	NA	NA	NA	Negarnaviricota	NA	Polyploviricotina	NA	Bunyaviricetes	NA	NA	NA	Elliovirales	NA	NA	NA	Peribunyaviridae	1	NA	NA	NA	NA	NA	NA	NA	NA
ICTVTaxoChallenge_183653	Duplodnaviria	NA	NA	NA	Heunggongvirae	NA	NA	NA	Uroviricota	NA	NA	NA	Caudoviricetes	NA	NA	NA	NA	NA	NA	NA	Drexlerviridae	1	NA	NA	NA	NA	NA	NA	NA	NA
ICTVTaxoChallenge_537793	NA	NA	NA	NA	NA	NA	NA	NA	NA	NA	NA	NA	NA	NA	NA	NA	NA	NA	NA	NA	Anelloviridae	1	NA	NA	NA	NA	NA	NA	NA	NA
ICTVTaxoChallenge_471033	Duplodnaviria	NA	NA	NA	Heunggongvirae	NA	NA	NA	Uroviricota	NA	NA	NA	Caudoviricetes	NA	NA	NA	NA	NA	NA	NA	NA	NA	Azeevirinae	1	NA	NA	NA	NA	NA	NA
ICTVTaxoChallenge_573287	Duplodnaviria	NA	NA	NA	Heunggongvirae	NA	NA	NA	Uroviricota	NA	NA	NA	Caudoviricetes	NA	NA	NA	NA	NA	NA	NA	NA	NA	Hendrixvirinae	0.746644	NA	NA	NA	NA	NA	NA
ICTVTaxoChallenge_305208	Monodnaviria	NA	NA	NA	Shotokuvirae	NA	NA	NA	Cressdnaviricota	NA	NA	NA	Arfiviricetes	NA	NA	NA	Cirlivirales	NA	NA	NA	Circoviridae	1	NA	NA	NA	NA	NA	NA	NA	NA
ICTVTaxoChallenge_189378	Duplodnaviria	NA	NA	NA	Heunggongvirae	NA	NA	NA	Peploviricota	NA	NA	NA	Herviviricetes	NA	NA	NA	Herpesvirales	NA	NA	NA	Orthoherpesviridae	1	NA	NA	NA	NA	NA	NA	NA	NA
ICTVTaxoChallenge_64723	Varidnaviria	NA	NA	NA	Bamfordvirae	NA	NA	NA	Nucleocytoviricota	NA	NA	NA	Megaviricetes	NA	NA	NA	Imitervirales	NA	NA	NA	Mimiviridae	0.44581118	NA	NA	NA	NA	NA	NA	NA	NA
ICTVTaxoChallenge_164126	Varidnaviria	NA	NA	NA	Bamfordvirae	NA	NA	NA	Preplasmiviricota	NA	NA	NA	Tectiliviricetes	NA	NA	NA	Rowavirales	NA	NA	NA	Adenoviridae	1	NA	NA	NA	NA	NA	NA	NA	NA
ICTVTaxoChallenge_577800	Duplodnaviria	NA	NA	NA	Heunggongvirae	NA	NA	NA	Uroviricota	NA	NA	NA	Caudoviricetes	NA	NA	NA	NA	NA	NA	NA	Casjensviridae	1	NA	NA	NA	NA	NA	NA	NA	NA
ICTVTaxoChallenge_957158	Duplodnaviria	NA	NA	NA	Heunggongvirae	NA	NA	NA	Peploviricota	NA	NA	NA	Herviviricetes	NA	NA	NA	Herpesvirales	NA	NA	NA	Orthoherpesviridae	1	NA	NA	NA	NA	NA	NA	NA	NA
ICTVTaxoChallenge_493717	Varidnaviria	NA	NA	NA	Bamfordvirae	NA	NA	NA	Preplasmiviricota	NA	NA	NA	Tectiliviricetes	NA	NA	NA	Rowavirales	NA	NA	NA	Adenoviridae	1	NA	NA	NA	NA	NA	NA	NA	NA
ICTVTaxoChallenge_350651	Duplodnaviria	NA	NA	NA	Heunggongvirae	NA	NA	NA	Uroviricota	NA	NA	NA	Caudoviricetes	NA	NA	NA	NA	NA	NA	NA	Straboviridae	1	NA	NA	NA	NA	NA	NA	NA	NA
ICTVTaxoChallenge_655204	Duplodnaviria	NA	NA	NA	Heunggongvirae	NA	NA	NA	Uroviricota	NA	NA	NA	Caudoviricetes	NA	NA	NA	NA	NA	NA	NA	NA	NA	Stephanstirmvirinae	1	NA	NA	NA	NA	NA	NA
ICTVTaxoChallenge_797744	Monodnaviria	NA	NA	NA	Shotokuvirae	NA	NA	NA	Cossaviricota	NA	NA	NA	Papovaviricetes	NA	NA	NA	Zurhausenvirales	NA	NA	NA	Papillomaviridae	1	NA	NA	NA	NA	NA	NA	NA	NA
ICTVTaxoChallenge_499831	Monodnaviria	NA	NA	NA	Shotokuvirae	NA	NA	NA	Cressdnaviricota	NA	NA	NA	Repensiviricetes	NA	NA	NA	Geplafuvirales	NA	NA	NA	Geminiviridae	1	NA	NA	NA	NA	NA	NA	NA	NA
ICTVTaxoChallenge_261651	Duplodnaviria	NA	NA	NA	Heunggongvirae	NA	NA	NA	Uroviricota	NA	NA	NA	Caudoviricetes	NA	NA	NA	NA	NA	NA	NA	NA	NA	NA	NA	Ignaciovirus	0.16529527	NA	NA	NA	NA
ICTVTaxoChallenge_136830	Riboviria	NA	NA	NA	Orthornavirae	NA	NA	NA	Pisuviricota	NA	NA	NA	Pisoniviricetes	NA	NA	NA	Picornavirales	NA	NA	NA	Caliciviridae	0.45495254	NA	NA	NA	NA	NA	NA	NA	NA
ICTVTaxoChallenge_269176	Riboviria	NA	NA	NA	Orthornavirae	NA	NA	NA	Negarnaviricota	NA	Haploviricotina	NA	Monjiviricetes	NA	NA	NA	Mononegavirales	NA	NA	NA	Xinmoviridae	1	NA	NA	NA	NA	NA	NA	NA	NA
ICTVTaxoChallenge_370405	Duplodnaviria	NA	NA	NA	Heunggongvirae	NA	NA	NA	Uroviricota	NA	NA	NA	Caudoviricetes	NA	NA	NA	NA	NA	NA	NA	NA	NA	NA	NA	Andromedavirus	1	NA	NA	NA	NA
ICTVTaxoChallenge_389993	Duplodnaviria	NA	NA	NA	Heunggongvirae	NA	NA	NA	Uroviricota	NA	NA	NA	Caudoviricetes	NA	NA	NA	NA	NA	NA	NA	NA	NA	Arquatrovirinae	1	NA	NA	NA	NA	NA	NA
ICTVTaxoChallenge_423381	Duplodnaviria	NA	NA	NA	Heunggongvirae	NA	NA	NA	Uroviricota	NA	NA	NA	Caudoviricetes	NA	NA	NA	NA	NA	NA	NA	NA	NA	NA	NA	Fernvirus	1	NA	NA	NA	NA
ICTVTaxoChallenge_834246	Monodnaviria	NA	NA	NA	Shotokuvirae	NA	NA	NA	Cressdnaviricota	NA	NA	NA	Repensiviricetes	NA	NA	NA	Geplafuvirales	NA	NA	NA	Geminiviridae	1	NA	NA	NA	NA	NA	NA	NA	NA
ICTVTaxoChallenge_983650	Duplodnaviria	NA	NA	NA	Heunggongvirae	NA	NA	NA	Uroviricota	NA	NA	NA	Caudoviricetes	NA	NA	NA	NA	NA	NA	NA	NA	NA	Nymbaxtervirinae	0.29131162	NA	NA	NA	NA	NA	NA
ICTVTaxoChallenge_784537	Duplodnaviria	NA	NA	NA	Heunggongvirae	NA	NA	NA	Uroviricota	NA	NA	NA	Caudoviricetes	NA	NA	NA	NA	NA	NA	NA	NA	NA	NA	NA	Korravirus	1	NA	NA	NA	NA
ICTVTaxoChallenge_392834	Riboviria	NA	NA	NA	Orthornavirae	NA	NA	NA	Negarnaviricota	NA	Haploviricotina	NA	Monjiviricetes	NA	NA	NA	Mononegavirales	NA	NA	NA	Rhabdoviridae	1	NA	NA	NA	NA	NA	NA	NA	NA
ICTVTaxoChallenge_45831	Duplodnaviria	NA	NA	NA	Heunggongvirae	NA	NA	NA	Uroviricota	NA	NA	NA	Caudoviricetes	NA	NA	NA	NA	NA	NA	NA	Peduoviridae	1	NA	NA	NA	NA	NA	NA	NA	NA
ICTVTaxoChallenge_889739	Duplodnaviria	NA	NA	NA	Heunggongvirae	NA	NA	NA	Uroviricota	NA	NA	NA	Caudoviricetes	NA	NA	NA	NA	NA	NA	NA	Autographiviridae	1	NA	NA	NA	NA	NA	NA	NA	NA
ICTVTaxoChallenge_335087	Monodnaviria	NA	NA	NA	Shotokuvirae	NA	NA	NA	Cossaviricota	NA	NA	NA	Papovaviricetes	NA	NA	NA	Zurhausenvirales	NA	NA	NA	Papillomaviridae	1	NA	NA	NA	NA	NA	NA	NA	NA
ICTVTaxoChallenge_880683	Riboviria	NA	NA	NA	Orthornavirae	NA	NA	NA	Kitrinoviricota	NA	NA	NA	Alsuviricetes	NA	NA	NA	Martellivirales	NA	NA	NA	Closteroviridae	1	NA	NA	NA	NA	NA	NA	NA	NA
ICTVTaxoChallenge_838783	Monodnaviria	NA	NA	NA	Shotokuvirae	NA	NA	NA	Cressdnaviricota	NA	NA	NA	Repensiviricetes	NA	NA	NA	Geplafuvirales	NA	NA	NA	Geminiviridae	0.122470014	NA	NA	NA	NA	NA	NA	NA	NA
ICTVTaxoChallenge_923955	Varidnaviria	NA	NA	NA	Bamfordvirae	NA	NA	NA	Preplasmiviricota	NA	NA	NA	Tectiliviricetes	NA	NA	NA	Rowavirales	NA	NA	NA	Adenoviridae	1	NA	NA	NA	NA	NA	NA	NA	NA
ICTVTaxoChallenge_149570	Duplodnaviria	NA	NA	NA	Heunggongvirae	NA	NA	NA	Uroviricota	NA	NA	NA	Caudoviricetes	NA	NA	NA	NA	NA	NA	NA	Herelleviridae	1	NA	NA	NA	NA	NA	NA	NA	NA
ICTVTaxoChallenge_64520	Riboviria	NA	NA	NA	Pararnavirae	NA	NA	NA	Artverviricota	NA	NA	NA	Revtraviricetes	NA	NA	NA	Ortervirales	NA	NA	NA	Retroviridae	1	NA	NA	NA	NA	NA	NA	NA	NA
ICTVTaxoChallenge_918002	Duplodnaviria	NA	NA	NA	Heunggongvirae	NA	NA	NA	Uroviricota	NA	NA	NA	Caudoviricetes	NA	NA	NA	NA	NA	NA	NA	NA	NA	NA	NA	Ceduovirus	1	NA	NA	NA	NA
ICTVTaxoChallenge_175150	Duplodnaviria	NA	NA	NA	Heunggongvirae	NA	NA	NA	Uroviricota	NA	NA	NA	Caudoviricetes	NA	NA	NA	NA	NA	NA	NA	Drexlerviridae	1	NA	NA	NA	NA	NA	NA	NA	NA
ICTVTaxoChallenge_937108	Duplodnaviria	NA	NA	NA	Heunggongvirae	NA	NA	NA	Uroviricota	NA	NA	NA	Caudoviricetes	NA	NA	NA	NA	NA	NA	NA	Autographiviridae	1	NA	NA	NA	NA	NA	NA	NA	NA
ICTVTaxoChallenge_55840	Duplodnaviria	NA	NA	NA	Heunggongvirae	NA	NA	NA	Uroviricota	NA	NA	NA	Caudoviricetes	NA	NA	NA	NA	NA	NA	NA	NA	NA	Stephanstirmvirinae	1	NA	NA	NA	NA	NA	NA
ICTVTaxoChallenge_795947	Duplodnaviria	NA	NA	NA	Heunggongvirae	NA	NA	NA	Uroviricota	NA	NA	NA	Caudoviricetes	NA	NA	NA	NA	NA	NA	NA	NA	NA	NA	NA	Paclarkvirus	0.81253886	NA	NA	NA	NA
ICTVTaxoChallenge_577261	Duplodnaviria	NA	NA	NA	Heunggongvirae	NA	NA	NA	Uroviricota	NA	NA	NA	Caudoviricetes	NA	NA	NA	NA	NA	NA	NA	Aliceevansviridae	1	NA	NA	NA	NA	NA	NA	NA	NA
ICTVTaxoChallenge_362842	Duplodnaviria	NA	NA	NA	Heunggongvirae	NA	NA	NA	Uroviricota	NA	NA	NA	Caudoviricetes	NA	NA	NA	NA	NA	NA	NA	NA	NA	Joanripponvirinae	1	NA	NA	NA	NA	NA	NA
ICTVTaxoChallenge_548199	Monodnaviria	NA	NA	NA	Shotokuvirae	NA	NA	NA	Cressdnaviricota	NA	NA	NA	Repensiviricetes	NA	NA	NA	Geplafuvirales	NA	NA	NA	Genomoviridae	1	NA	NA	NA	NA	NA	NA	NA	NA
ICTVTaxoChallenge_752955	Monodnaviria	NA	NA	NA	Shotokuvirae	NA	NA	NA	Cressdnaviricota	NA	NA	NA	Repensiviricetes	NA	NA	NA	Geplafuvirales	NA	NA	NA	Geminiviridae	0.827075	NA	NA	NA	NA	NA	NA	NA	NA
ICTVTaxoChallenge_54771	Monodnaviria	NA	NA	NA	Shotokuvirae	NA	NA	NA	Cressdnaviricota	NA	NA	NA	Repensiviricetes	NA	NA	NA	Geplafuvirales	NA	NA	NA	Geminiviridae	1	NA	NA	NA	NA	NA	NA	NA	NA
ICTVTaxoChallenge_261520	Duplodnaviria	NA	NA	NA	Heunggongvirae	NA	NA	NA	Uroviricota	NA	NA	NA	Caudoviricetes	NA	NA	NA	NA	NA	NA	NA	Demerecviridae	1	NA	NA	NA	NA	NA	NA	NA	NA
ICTVTaxoChallenge_994838	Duplodnaviria	NA	NA	NA	Heunggongvirae	NA	NA	NA	Uroviricota	NA	NA	NA	Caudoviricetes	NA	NA	NA	NA	NA	NA	NA	Herelleviridae	1	NA	NA	NA	NA	NA	NA	NA	NA
ICTVTaxoChallenge_520791	Riboviria	NA	NA	NA	Pararnavirae	NA	NA	NA	Artverviricota	NA	NA	NA	Revtraviricetes	NA	NA	NA	Ortervirales	NA	NA	NA	Metaviridae	1	NA	NA	NA	NA	NA	NA	NA	NA
ICTVTaxoChallenge_418346	Duplodnaviria	NA	NA	NA	Heunggongvirae	NA	NA	NA	Uroviricota	NA	NA	NA	Caudoviricetes	NA	NA	NA	NA	NA	NA	NA	NA	NA	NA	NA	Wizardvirus	0.20497048	NA	NA	NA	NA
ICTVTaxoChallenge_871144	Monodnaviria	NA	NA	NA	Shotokuvirae	NA	NA	NA	Cressdnaviricota	NA	NA	NA	Repensiviricetes	NA	NA	NA	Geplafuvirales	NA	NA	NA	Geminiviridae	1	NA	NA	NA	NA	NA	NA	NA	NA
ICTVTaxoChallenge_200424	Duplodnaviria	NA	NA	NA	Heunggongvirae	NA	NA	NA	Uroviricota	NA	NA	NA	Caudoviricetes	NA	NA	NA	Crassvirales	NA	NA	NA	Steigviridae	0.9450152	NA	NA	NA	NA	NA	NA	NA	NA
ICTVTaxoChallenge_148712	Duplodnaviria	NA	NA	NA	Heunggongvirae	NA	NA	NA	Uroviricota	NA	NA	NA	Caudoviricetes	NA	NA	NA	NA	NA	NA	NA	NA	NA	Gracegardnervirinae	1	NA	NA	NA	NA	NA	NA
ICTVTaxoChallenge_453237	Monodnaviria	NA	NA	NA	Shotokuvirae	NA	NA	NA	Cressdnaviricota	NA	NA	NA	Repensiviricetes	NA	NA	NA	Geplafuvirales	NA	NA	NA	Geminiviridae	1	NA	NA	NA	NA	NA	NA	NA	NA
ICTVTaxoChallenge_341405	Duplodnaviria	NA	NA	NA	Heunggongvirae	NA	NA	NA	Uroviricota	NA	NA	NA	Caudoviricetes	NA	NA	NA	NA	NA	NA	NA	Autographiviridae	1	NA	NA	NA	NA	NA	NA	NA	NA
ICTVTaxoChallenge_418923	Duplodnaviria	NA	NA	NA	Heunggongvirae	NA	NA	NA	Uroviricota	NA	NA	NA	Caudoviricetes	NA	NA	NA	NA	NA	NA	NA	Herelleviridae	1	NA	NA	NA	NA	NA	NA	NA	NA
ICTVTaxoChallenge_152287	Riboviria	NA	NA	NA	Orthornavirae	NA	NA	NA	Lenarviricota	NA	NA	NA	Leviviricetes	NA	NA	NA	Norzivirales	NA	NA	NA	Atkinsviridae	1	NA	NA	NA	NA	NA	NA	NA	NA
ICTVTaxoChallenge_118356	Duplodnaviria	NA	NA	NA	Heunggongvirae	NA	NA	NA	Uroviricota	NA	NA	NA	Caudoviricetes	NA	NA	NA	NA	NA	NA	NA	Autographiviridae	1	NA	NA	NA	NA	NA	NA	NA	NA
ICTVTaxoChallenge_60259	Duplodnaviria	NA	NA	NA	Heunggongvirae	NA	NA	NA	Uroviricota	NA	NA	NA	Caudoviricetes	NA	NA	NA	NA	NA	NA	NA	Autographiviridae	1	NA	NA	NA	NA	NA	NA	NA	NA
ICTVTaxoChallenge_990598	Duplodnaviria	NA	NA	NA	Heunggongvirae	NA	NA	NA	Uroviricota	NA	NA	NA	Caudoviricetes	NA	NA	NA	NA	NA	NA	NA	Herelleviridae	1	NA	NA	NA	NA	NA	NA	NA	NA
ICTVTaxoChallenge_755677	Monodnaviria	NA	NA	NA	Shotokuvirae	NA	NA	NA	Cossaviricota	NA	NA	NA	Papovaviricetes	NA	NA	NA	Zurhausenvirales	NA	NA	NA	Papillomaviridae	1	NA	NA	NA	NA	NA	NA	NA	NA
ICTVTaxoChallenge_199412	Riboviria	NA	NA	NA	Orthornavirae	NA	NA	NA	Negarnaviricota	NA	Haploviricotina	NA	Monjiviricetes	NA	NA	NA	Mononegavirales	NA	NA	NA	Bornaviridae	1	NA	NA	NA	NA	NA	NA	NA	NA
ICTVTaxoChallenge_610100	Duplodnaviria	NA	NA	NA	Heunggongvirae	NA	NA	NA	Uroviricota	NA	NA	NA	Caudoviricetes	NA	NA	NA	NA	NA	NA	NA	NA	NA	NA	NA	Benedictvirus	0.1856254	NA	NA	NA	NA
ICTVTaxoChallenge_45145	Riboviria	NA	NA	NA	Orthornavirae	NA	NA	NA	Lenarviricota	NA	NA	NA	Leviviricetes	NA	NA	NA	Timlovirales	NA	NA	NA	Steitzviridae	1	NA	NA	NA	NA	NA	NA	NA	NA
ICTVTaxoChallenge_787768	Duplodnaviria	NA	NA	NA	Heunggongvirae	NA	NA	NA	Uroviricota	NA	NA	NA	Caudoviricetes	NA	NA	NA	NA	NA	NA	NA	NA	NA	Ceeclamvirinae	1	NA	NA	NA	NA	NA	NA
ICTVTaxoChallenge_577969	Duplodnaviria	NA	NA	NA	Heunggongvirae	NA	NA	NA	Uroviricota	NA	NA	NA	Caudoviricetes	NA	NA	NA	NA	NA	NA	NA	Kyanoviridae	1	NA	NA	NA	NA	NA	NA	NA	NA
ICTVTaxoChallenge_247836	Duplodnaviria	NA	NA	NA	Heunggongvirae	NA	NA	NA	Uroviricota	NA	NA	NA	Caudoviricetes	NA	NA	NA	NA	NA	NA	NA	Straboviridae	1	NA	NA	NA	NA	NA	NA	NA	NA
ICTVTaxoChallenge_28044	Riboviria	NA	NA	NA	Orthornavirae	NA	NA	NA	Pisuviricota	NA	NA	NA	Pisoniviricetes	NA	NA	NA	Picornavirales	NA	NA	NA	Caliciviridae	1	NA	NA	NA	NA	NA	NA	NA	NA
ICTVTaxoChallenge_633335	Duplodnaviria	NA	NA	NA	Heunggongvirae	NA	NA	NA	Uroviricota	NA	NA	NA	Caudoviricetes	NA	NA	NA	NA	NA	NA	NA	NA	NA	NA	NA	Ceduovirus	1	NA	NA	NA	NA
ICTVTaxoChallenge_674171	Duplodnaviria	NA	NA	NA	Heunggongvirae	NA	NA	NA	Uroviricota	NA	NA	NA	Caudoviricetes	NA	NA	NA	NA	NA	NA	NA	NA	NA	Ounavirinae	1	NA	NA	NA	NA	NA	NA
ICTVTaxoChallenge_405677	Duplodnaviria	NA	NA	NA	Heunggongvirae	NA	NA	NA	Uroviricota	NA	NA	NA	Caudoviricetes	NA	NA	NA	NA	NA	NA	NA	Autographiviridae	1	NA	NA	NA	NA	NA	NA	NA	NA
ICTVTaxoChallenge_659466	Monodnaviria	NA	NA	NA	Shotokuvirae	NA	NA	NA	Cressdnaviricota	NA	NA	NA	Repensiviricetes	NA	NA	NA	Geplafuvirales	NA	NA	NA	Geminiviridae	1	NA	NA	NA	NA	NA	NA	NA	NA
ICTVTaxoChallenge_306076	Riboviria	NA	NA	NA	Orthornavirae	NA	NA	NA	Pisuviricota	NA	NA	NA	Pisoniviricetes	NA	NA	NA	Picornavirales	NA	NA	NA	Picornaviridae	1	NA	NA	NA	NA	NA	NA	NA	NA
ICTVTaxoChallenge_35915	Monodnaviria	NA	NA	NA	Shotokuvirae	NA	NA	NA	Cossaviricota	NA	NA	NA	Papovaviricetes	NA	NA	NA	Zurhausenvirales	NA	NA	NA	Papillomaviridae	1	NA	NA	NA	NA	NA	NA	NA	NA
ICTVTaxoChallenge_651506	Riboviria	NA	NA	NA	Orthornavirae	NA	NA	NA	Lenarviricota	NA	NA	NA	Leviviricetes	NA	NA	NA	Timlovirales	NA	NA	NA	Steitzviridae	0.07457437	NA	NA	NA	NA	NA	NA	NA	NA
ICTVTaxoChallenge_105469	Duplodnaviria	NA	NA	NA	Heunggongvirae	NA	NA	NA	Uroviricota	NA	NA	NA	Caudoviricetes	NA	NA	NA	NA	NA	NA	NA	Autographiviridae	1	NA	NA	NA	NA	NA	NA	NA	NA
ICTVTaxoChallenge_341527	Duplodnaviria	NA	NA	NA	Heunggongvirae	NA	NA	NA	Uroviricota	NA	NA	NA	Caudoviricetes	NA	NA	NA	NA	NA	NA	NA	Aliceevansviridae	1	NA	NA	NA	NA	NA	NA	NA	NA
ICTVTaxoChallenge_951005	Varidnaviria	NA	NA	NA	Bamfordvirae	NA	NA	NA	Preplasmiviricota	NA	NA	NA	Tectiliviricetes	NA	NA	NA	Rowavirales	NA	NA	NA	Adenoviridae	1	NA	NA	NA	NA	NA	NA	NA	NA
ICTVTaxoChallenge_434855	Duplodnaviria	NA	NA	NA	Heunggongvirae	NA	NA	NA	Uroviricota	NA	NA	NA	Caudoviricetes	NA	NA	NA	NA	NA	NA	NA	Straboviridae	1	NA	NA	NA	NA	NA	NA	NA	NA
ICTVTaxoChallenge_191626	Riboviria	NA	NA	NA	Orthornavirae	NA	NA	NA	Lenarviricota	NA	NA	NA	Leviviricetes	NA	NA	NA	Timlovirales	NA	NA	NA	Steitzviridae	1	NA	NA	NA	NA	NA	NA	NA	NA
ICTVTaxoChallenge_43232	Monodnaviria	NA	NA	NA	Shotokuvirae	NA	NA	NA	Cossaviricota	NA	NA	NA	Papovaviricetes	NA	NA	NA	Sepolyvirales	NA	NA	NA	Polyomaviridae	1	NA	NA	NA	NA	NA	NA	NA	NA
ICTVTaxoChallenge_544122	Duplodnaviria	NA	NA	NA	Heunggongvirae	NA	NA	NA	Uroviricota	NA	NA	NA	Caudoviricetes	NA	NA	NA	NA	NA	NA	NA	NA	NA	NA	NA	Backyardiganvirus	0.24720116	NA	NA	NA	NA
ICTVTaxoChallenge_489112	Duplodnaviria	NA	NA	NA	Heunggongvirae	NA	NA	NA	Uroviricota	NA	NA	NA	Caudoviricetes	NA	NA	NA	NA	NA	NA	NA	Autographiviridae	1	NA	NA	NA	NA	NA	NA	NA	NA
ICTVTaxoChallenge_619397	Riboviria	NA	NA	NA	Orthornavirae	NA	NA	NA	Negarnaviricota	NA	Polyploviricotina	NA	Bunyaviricetes	NA	NA	NA	Hareavirales	NA	NA	NA	Arenaviridae	0.45933953	NA	NA	NA	NA	NA	NA	NA	NA
ICTVTaxoChallenge_74888	Duplodnaviria	NA	NA	NA	Heunggongvirae	NA	NA	NA	Uroviricota	NA	NA	NA	Caudoviricetes	NA	NA	NA	NA	NA	NA	NA	Autographiviridae	1	NA	NA	NA	NA	NA	NA	NA	NA
ICTVTaxoChallenge_284499	Duplodnaviria	NA	NA	NA	Heunggongvirae	NA	NA	NA	Uroviricota	NA	NA	NA	Caudoviricetes	NA	NA	NA	NA	NA	NA	NA	NA	NA	Gordonclarkvirinae	0.55762684	NA	NA	NA	NA	NA	NA
ICTVTaxoChallenge_248596	Duplodnaviria	NA	NA	NA	Heunggongvirae	NA	NA	NA	Uroviricota	NA	NA	NA	Caudoviricetes	NA	NA	NA	Crassvirales	NA	NA	NA	Suoliviridae	1	NA	NA	NA	NA	NA	NA	NA	NA
ICTVTaxoChallenge_965592	Duplodnaviria	NA	NA	NA	Heunggongvirae	NA	NA	NA	Uroviricota	NA	NA	NA	Caudoviricetes	NA	NA	NA	NA	NA	NA	NA	NA	NA	Bronfenbrennervirinae	0.4144563	NA	NA	NA	NA	NA	NA
ICTVTaxoChallenge_404775	Duplodnaviria	NA	NA	NA	Heunggongvirae	NA	NA	NA	Uroviricota	NA	NA	NA	Caudoviricetes	NA	NA	NA	Crassvirales	NA	NA	NA	Suoliviridae	1	NA	NA	NA	NA	NA	NA	NA	NA
ICTVTaxoChallenge_776513	Duplodnaviria	NA	NA	NA	Heunggongvirae	NA	NA	NA	Uroviricota	NA	NA	NA	Caudoviricetes	NA	NA	NA	NA	NA	NA	NA	Chaseviridae	1	NA	NA	NA	NA	NA	NA	NA	NA
ICTVTaxoChallenge_513439	Duplodnaviria	NA	NA	NA	Heunggongvirae	NA	NA	NA	Uroviricota	NA	NA	NA	Caudoviricetes	NA	NA	NA	NA	NA	NA	NA	Autographiviridae	1	NA	NA	NA	NA	NA	NA	NA	NA
ICTVTaxoChallenge_460802	Duplodnaviria	NA	NA	NA	Heunggongvirae	NA	NA	NA	Uroviricota	NA	NA	NA	Caudoviricetes	NA	NA	NA	NA	NA	NA	NA	NA	NA	NA	NA	Marthavirus	1	NA	NA	NA	NA
ICTVTaxoChallenge_61460	Duplodnaviria	NA	NA	NA	Heunggongvirae	NA	NA	NA	Uroviricota	NA	NA	NA	Caudoviricetes	NA	NA	NA	NA	NA	NA	NA	NA	NA	NA	NA	Pahexavirus	1	NA	NA	NA	NA
ICTVTaxoChallenge_445555	Varidnaviria	NA	NA	NA	Bamfordvirae	NA	NA	NA	Preplasmiviricota	NA	NA	NA	Tectiliviricetes	NA	NA	NA	Rowavirales	NA	NA	NA	Adenoviridae	1	NA	NA	NA	NA	NA	NA	NA	NA
ICTVTaxoChallenge_264872	Duplodnaviria	NA	NA	NA	Heunggongvirae	NA	NA	NA	Uroviricota	NA	NA	NA	Caudoviricetes	NA	NA	NA	NA	NA	NA	NA	NA	NA	Gracegardnervirinae	1	NA	NA	NA	NA	NA	NA
ICTVTaxoChallenge_984992	Duplodnaviria	NA	NA	NA	Heunggongvirae	NA	NA	NA	Uroviricota	NA	NA	NA	Caudoviricetes	NA	NA	NA	NA	NA	NA	NA	NA	NA	Jameshumphriesvirinae	1	NA	NA	NA	NA	NA	NA
ICTVTaxoChallenge_900792	Monodnaviria	NA	NA	NA	Shotokuvirae	NA	NA	NA	Cressdnaviricota	NA	NA	NA	Repensiviricetes	NA	NA	NA	Geplafuvirales	NA	NA	NA	Genomoviridae	0.49721783	NA	NA	NA	NA	NA	NA	NA	NA
ICTVTaxoChallenge_242292	Monodnaviria	NA	NA	NA	Shotokuvirae	NA	NA	NA	Cressdnaviricota	NA	NA	NA	Repensiviricetes	NA	NA	NA	Geplafuvirales	NA	NA	NA	Geminiviridae	1	NA	NA	NA	NA	NA	NA	NA	NA
ICTVTaxoChallenge_641487	Varidnaviria	NA	NA	NA	Bamfordvirae	NA	NA	NA	Preplasmiviricota	NA	NA	NA	Tectiliviricetes	NA	NA	NA	Rowavirales	NA	NA	NA	Adenoviridae	1	NA	NA	NA	NA	NA	NA	NA	NA
ICTVTaxoChallenge_832913	Duplodnaviria	NA	NA	NA	Heunggongvirae	NA	NA	NA	Uroviricota	NA	NA	NA	Caudoviricetes	NA	NA	NA	NA	NA	NA	NA	NA	NA	NA	NA	Dhillonvirus	0.86521125	NA	NA	NA	NA
ICTVTaxoChallenge_71424	Duplodnaviria	NA	NA	NA	Heunggongvirae	NA	NA	NA	Uroviricota	NA	NA	NA	Caudoviricetes	NA	NA	NA	NA	NA	NA	NA	Casjensviridae	1	NA	NA	NA	NA	NA	NA	NA	NA
ICTVTaxoChallenge_297915	Duplodnaviria	NA	NA	NA	Heunggongvirae	NA	NA	NA	Uroviricota	NA	NA	NA	Caudoviricetes	NA	NA	NA	NA	NA	NA	NA	NA	NA	NA	NA	Skunavirus	1	NA	NA	NA	NA
ICTVTaxoChallenge_835264	Riboviria	NA	NA	NA	Orthornavirae	NA	NA	NA	Negarnaviricota	NA	Haploviricotina	NA	Monjiviricetes	NA	NA	NA	Mononegavirales	NA	NA	NA	Rhabdoviridae	1	NA	NA	NA	NA	NA	NA	NA	NA
ICTVTaxoChallenge_245595	Monodnaviria	NA	NA	NA	Shotokuvirae	NA	NA	NA	Cossaviricota	NA	NA	NA	Papovaviricetes	NA	NA	NA	Zurhausenvirales	NA	NA	NA	Papillomaviridae	1	NA	NA	NA	NA	NA	NA	NA	NA
ICTVTaxoChallenge_331123	Duplodnaviria	NA	NA	NA	Heunggongvirae	NA	NA	NA	Uroviricota	NA	NA	NA	Caudoviricetes	NA	NA	NA	NA	NA	NA	NA	NA	NA	Azeredovirinae	0.78527576	NA	NA	NA	NA	NA	NA
ICTVTaxoChallenge_695185	Duplodnaviria	NA	NA	NA	Heunggongvirae	NA	NA	NA	Uroviricota	NA	NA	NA	Caudoviricetes	NA	NA	NA	NA	NA	NA	NA	NA	NA	Gracegardnervirinae	1	NA	NA	NA	NA	NA	NA
ICTVTaxoChallenge_384588	Duplodnaviria	NA	NA	NA	Heunggongvirae	NA	NA	NA	Uroviricota	NA	NA	NA	Caudoviricetes	NA	NA	NA	NA	NA	NA	NA	NA	NA	NA	NA	Alexandravirus	1	NA	NA	NA	NA
ICTVTaxoChallenge_763784	Monodnaviria	NA	NA	NA	Shotokuvirae	NA	NA	NA	Cossaviricota	NA	NA	NA	Papovaviricetes	NA	NA	NA	Zurhausenvirales	NA	NA	NA	Papillomaviridae	0.5719097	NA	NA	NA	NA	NA	NA	NA	NA
ICTVTaxoChallenge_156953	Riboviria	NA	NA	NA	Orthornavirae	NA	NA	NA	Negarnaviricota	NA	Haploviricotina	NA	Monjiviricetes	NA	NA	NA	Jingchuvirales	NA	NA	NA	Chuviridae	1	NA	NA	NA	NA	NA	NA	NA	NA
ICTVTaxoChallenge_917617	Monodnaviria	NA	NA	NA	Shotokuvirae	NA	NA	NA	Cressdnaviricota	NA	NA	NA	Repensiviricetes	NA	NA	NA	Geplafuvirales	NA	NA	NA	Geminiviridae	1	NA	NA	NA	NA	NA	NA	NA	NA
ICTVTaxoChallenge_832518	Monodnaviria	NA	NA	NA	Shotokuvirae	NA	NA	NA	Cossaviricota	NA	NA	NA	Papovaviricetes	NA	NA	NA	Zurhausenvirales	NA	NA	NA	Papillomaviridae	1	NA	NA	NA	NA	NA	NA	NA	NA
ICTVTaxoChallenge_971880	Duplodnaviria	NA	NA	NA	Heunggongvirae	NA	NA	NA	Uroviricota	NA	NA	NA	Caudoviricetes	NA	NA	NA	NA	NA	NA	NA	NA	NA	Nymbaxtervirinae	0.11752685	NA	NA	NA	NA	NA	NA
ICTVTaxoChallenge_624462	Duplodnaviria	NA	NA	NA	Heunggongvirae	NA	NA	NA	Uroviricota	NA	NA	NA	Caudoviricetes	NA	NA	NA	NA	NA	NA	NA	NA	NA	Gordonclarkvirinae	0.6040409	NA	NA	NA	NA	NA	NA
ICTVTaxoChallenge_830840	Monodnaviria	NA	NA	NA	Shotokuvirae	NA	NA	NA	Cossaviricota	NA	NA	NA	Papovaviricetes	NA	NA	NA	Zurhausenvirales	NA	NA	NA	Papillomaviridae	1	NA	NA	NA	NA	NA	NA	NA	NA
ICTVTaxoChallenge_236943	Duplodnaviria	NA	NA	NA	Heunggongvirae	NA	NA	NA	Uroviricota	NA	NA	NA	Caudoviricetes	NA	NA	NA	NA	NA	NA	NA	Ackermannviridae	1	NA	NA	NA	NA	NA	NA	NA	NA
ICTVTaxoChallenge_382797	Duplodnaviria	NA	NA	NA	Heunggongvirae	NA	NA	NA	Uroviricota	NA	NA	NA	Caudoviricetes	NA	NA	NA	NA	NA	NA	NA	Autographiviridae	1	NA	NA	NA	NA	NA	NA	NA	NA
ICTVTaxoChallenge_316728	Duplodnaviria	NA	NA	NA	Heunggongvirae	NA	NA	NA	Uroviricota	NA	NA	NA	Caudoviricetes	NA	NA	NA	NA	NA	NA	NA	NA	NA	Gracegardnervirinae	1	NA	NA	NA	NA	NA	NA
ICTVTaxoChallenge_103981	Duplodnaviria	NA	NA	NA	Heunggongvirae	NA	NA	NA	Uroviricota	NA	NA	NA	Caudoviricetes	NA	NA	NA	NA	NA	NA	NA	Autographiviridae	1	NA	NA	NA	NA	NA	NA	NA	NA
ICTVTaxoChallenge_670066	NA	NA	NA	NA	NA	NA	NA	NA	NA	NA	NA	NA	Naldaviricetes	NA	NA	NA	Lefavirales	NA	NA	NA	Nudiviridae	1	NA	NA	NA	NA	NA	NA	NA	NA
ICTVTaxoChallenge_481763	Duplodnaviria	NA	NA	NA	Heunggongvirae	NA	NA	NA	Uroviricota	NA	NA	NA	Caudoviricetes	NA	NA	NA	NA	NA	NA	NA	NA	NA	NA	NA	Benedictvirus	0.2115861	NA	NA	NA	NA
ICTVTaxoChallenge_910919	Duplodnaviria	NA	NA	NA	Heunggongvirae	NA	NA	NA	Uroviricota	NA	NA	NA	Caudoviricetes	NA	NA	NA	NA	NA	NA	NA	NA	NA	Guernseyvirinae	1	NA	NA	NA	NA	NA	NA
ICTVTaxoChallenge_261991	Duplodnaviria	NA	NA	NA	Heunggongvirae	NA	NA	NA	Uroviricota	NA	NA	NA	Caudoviricetes	NA	NA	NA	NA	NA	NA	NA	NA	NA	Bclasvirinae	1	NA	NA	NA	NA	NA	NA
ICTVTaxoChallenge_12020	NA	NA	NA	NA	NA	NA	NA	NA	NA	NA	NA	NA	NA	NA	NA	NA	NA	NA	NA	NA	Polydnaviriformidae	1	NA	NA	NA	NA	NA	NA	NA	NA
ICTVTaxoChallenge_819910	Monodnaviria	NA	NA	NA	Shotokuvirae	NA	NA	NA	Cossaviricota	NA	NA	NA	Quintoviricetes	NA	NA	NA	Piccovirales	NA	NA	NA	Parvoviridae	1	NA	NA	NA	NA	NA	NA	NA	NA
ICTVTaxoChallenge_819369	Varidnaviria	NA	NA	NA	Bamfordvirae	NA	NA	NA	Preplasmiviricota	NA	NA	NA	Tectiliviricetes	NA	NA	NA	Rowavirales	NA	NA	NA	Adenoviridae	1	NA	NA	NA	NA	NA	NA	NA	NA
ICTVTaxoChallenge_819138	Riboviria	NA	NA	NA	Orthornavirae	NA	NA	NA	Lenarviricota	NA	NA	NA	Leviviricetes	NA	NA	NA	Norzivirales	NA	NA	NA	Fiersviridae	1	NA	NA	NA	NA	NA	NA	NA	NA
ICTVTaxoChallenge_986504	Riboviria	NA	NA	NA	Orthornavirae	NA	NA	NA	Kitrinoviricota	NA	NA	NA	Alsuviricetes	NA	NA	NA	Martellivirales	NA	NA	NA	Virgaviridae	1	NA	NA	NA	NA	NA	NA	NA	NA
ICTVTaxoChallenge_73872	Riboviria	NA	NA	NA	Orthornavirae	NA	NA	NA	Pisuviricota	NA	NA	NA	Pisoniviricetes	NA	NA	NA	Picornavirales	NA	NA	NA	Dicistroviridae	1	NA	NA	NA	NA	NA	NA	NA	NA
ICTVTaxoChallenge_83549	Duplodnaviria	NA	NA	NA	Heunggongvirae	NA	NA	NA	Uroviricota	NA	NA	NA	Caudoviricetes	NA	NA	NA	Crassvirales	NA	NA	NA	Suoliviridae	1	NA	NA	NA	NA	NA	NA	NA	NA
ICTVTaxoChallenge_989070	Duplodnaviria	NA	NA	NA	Heunggongvirae	NA	NA	NA	Uroviricota	NA	NA	NA	Caudoviricetes	NA	NA	NA	NA	NA	NA	NA	Peduoviridae	0.19097918	NA	NA	NA	NA	NA	NA	NA	NA
ICTVTaxoChallenge_127778	Duplodnaviria	NA	NA	NA	Heunggongvirae	NA	NA	NA	Uroviricota	NA	NA	NA	Caudoviricetes	NA	NA	NA	NA	NA	NA	NA	Straboviridae	1	NA	NA	NA	NA	NA	NA	NA	NA
ICTVTaxoChallenge_907005	Duplodnaviria	NA	NA	NA	Heunggongvirae	NA	NA	NA	Uroviricota	NA	NA	NA	Caudoviricetes	NA	NA	NA	NA	NA	NA	NA	NA	NA	Kutznervirinae	1	NA	NA	NA	NA	NA	NA
ICTVTaxoChallenge_683487	Riboviria	NA	NA	NA	Orthornavirae	NA	NA	NA	Negarnaviricota	NA	Polyploviricotina	NA	Bunyaviricetes	NA	NA	NA	Hareavirales	NA	NA	NA	Arenaviridae	1	NA	NA	NA	NA	NA	NA	NA	NA
ICTVTaxoChallenge_133324	Duplodnaviria	NA	NA	NA	Heunggongvirae	NA	NA	NA	Uroviricota	NA	NA	NA	Caudoviricetes	NA	NA	NA	NA	NA	NA	NA	NA	NA	NA	NA	Fernvirus	1	NA	NA	NA	NA
ICTVTaxoChallenge_527313	Duplodnaviria	NA	NA	NA	Heunggongvirae	NA	NA	NA	Uroviricota	NA	NA	NA	Caudoviricetes	NA	NA	NA	NA	NA	NA	NA	NA	NA	NA	NA	Korravirus	1	NA	NA	NA	NA
ICTVTaxoChallenge_942808	Duplodnaviria	NA	NA	NA	Heunggongvirae	NA	NA	NA	Uroviricota	NA	NA	NA	Caudoviricetes	NA	NA	NA	NA	NA	NA	NA	Aliceevansviridae	1	NA	NA	NA	NA	NA	NA	NA	NA
ICTVTaxoChallenge_193080	Monodnaviria	NA	NA	NA	Shotokuvirae	NA	NA	NA	Cressdnaviricota	NA	NA	NA	Arfiviricetes	NA	NA	NA	Cirlivirales	NA	NA	NA	Circoviridae	1	NA	NA	NA	NA	NA	NA	NA	NA
ICTVTaxoChallenge_606497	Riboviria	NA	NA	NA	Orthornavirae	NA	NA	NA	Negarnaviricota	NA	Haploviricotina	NA	Monjiviricetes	NA	NA	NA	Mononegavirales	NA	NA	NA	Rhabdoviridae	1	NA	NA	NA	NA	NA	NA	NA	NA
ICTVTaxoChallenge_537881	Duplodnaviria	NA	NA	NA	Heunggongvirae	NA	NA	NA	Uroviricota	NA	NA	NA	Caudoviricetes	NA	NA	NA	NA	NA	NA	NA	Pootjesviridae	1	NA	NA	NA	NA	NA	NA	NA	NA
ICTVTaxoChallenge_909654	Duplodnaviria	NA	NA	NA	Heunggongvirae	NA	NA	NA	Uroviricota	NA	NA	NA	Caudoviricetes	NA	NA	NA	NA	NA	NA	NA	NA	NA	NA	NA	Attisvirus	1	NA	NA	NA	NA
ICTVTaxoChallenge_389697	Duplodnaviria	NA	NA	NA	Heunggongvirae	NA	NA	NA	Uroviricota	NA	NA	NA	Caudoviricetes	NA	NA	NA	NA	NA	NA	NA	Peduoviridae	1	NA	NA	NA	NA	NA	NA	NA	NA
ICTVTaxoChallenge_772954	Duplodnaviria	NA	NA	NA	Heunggongvirae	NA	NA	NA	Uroviricota	NA	NA	NA	Caudoviricetes	NA	NA	NA	NA	NA	NA	NA	NA	NA	Nclasvirinae	0.19022322	NA	NA	NA	NA	NA	NA
ICTVTaxoChallenge_362194	Duplodnaviria	NA	NA	NA	Heunggongvirae	NA	NA	NA	Uroviricota	NA	NA	NA	Caudoviricetes	NA	NA	NA	NA	NA	NA	NA	NA	NA	NA	NA	Benedictvirus	0.22604072	NA	NA	NA	NA
ICTVTaxoChallenge_448396	Varidnaviria	NA	NA	NA	Bamfordvirae	NA	NA	NA	Nucleocytoviricota	NA	NA	NA	Pokkesviricetes	NA	NA	NA	Chitovirales	NA	NA	NA	Poxviridae	1	NA	NA	NA	NA	NA	NA	NA	NA
ICTVTaxoChallenge_856718	Monodnaviria	NA	NA	NA	Shotokuvirae	NA	NA	NA	Cressdnaviricota	NA	NA	NA	Arfiviricetes	NA	NA	NA	Cremevirales	NA	NA	NA	Smacoviridae	1	NA	NA	NA	NA	NA	NA	NA	NA
ICTVTaxoChallenge_920108	Duplodnaviria	NA	NA	NA	Heunggongvirae	NA	NA	NA	Uroviricota	NA	NA	NA	Caudoviricetes	NA	NA	NA	NA	NA	NA	NA	Herelleviridae	1	NA	NA	NA	NA	NA	NA	NA	NA
ICTVTaxoChallenge_421481	Riboviria	NA	NA	NA	Orthornavirae	NA	NA	NA	Duplornaviricota	NA	NA	NA	Resentoviricetes	NA	NA	NA	Reovirales	NA	NA	NA	Spinareoviridae	0.15269183	NA	NA	NA	NA	NA	NA	NA	NA
ICTVTaxoChallenge_917365	Duplodnaviria	NA	NA	NA	Heunggongvirae	NA	NA	NA	Uroviricota	NA	NA	NA	Caudoviricetes	NA	NA	NA	NA	NA	NA	NA	NA	NA	NA	NA	Fromanvirus	1	NA	NA	NA	NA
ICTVTaxoChallenge_694017	Riboviria	NA	NA	NA	Orthornavirae	NA	NA	NA	Pisuviricota	NA	NA	NA	Pisoniviricetes	NA	NA	NA	Picornavirales	NA	NA	NA	Picornaviridae	1	NA	NA	NA	NA	NA	NA	NA	NA
ICTVTaxoChallenge_898845	Duplodnaviria	NA	NA	NA	Heunggongvirae	NA	NA	NA	Uroviricota	NA	NA	NA	Caudoviricetes	NA	NA	NA	NA	NA	NA	NA	NA	NA	NA	NA	Skunavirus	1	NA	NA	NA	NA
ICTVTaxoChallenge_572322	Duplodnaviria	NA	NA	NA	Heunggongvirae	NA	NA	NA	Uroviricota	NA	NA	NA	Caudoviricetes	NA	NA	NA	NA	NA	NA	NA	Autographiviridae	1	NA	NA	NA	NA	NA	NA	NA	NA
ICTVTaxoChallenge_442606	Riboviria	NA	NA	NA	Pararnavirae	NA	NA	NA	Artverviricota	NA	NA	NA	Revtraviricetes	NA	NA	NA	Ortervirales	NA	NA	NA	Caulimoviridae	0.44920516	NA	NA	NA	NA	NA	NA	NA	NA
ICTVTaxoChallenge_826031	Duplodnaviria	NA	NA	NA	Heunggongvirae	NA	NA	NA	Uroviricota	NA	NA	NA	Caudoviricetes	NA	NA	NA	NA	NA	NA	NA	Schitoviridae	1	NA	NA	NA	NA	NA	NA	NA	NA
ICTVTaxoChallenge_715193	Duplodnaviria	NA	NA	NA	Heunggongvirae	NA	NA	NA	Uroviricota	NA	NA	NA	Caudoviricetes	NA	NA	NA	NA	NA	NA	NA	Herelleviridae	1	NA	NA	NA	NA	NA	NA	NA	NA
ICTVTaxoChallenge_799091	Duplodnaviria	NA	NA	NA	Heunggongvirae	NA	NA	NA	Uroviricota	NA	NA	NA	Caudoviricetes	NA	NA	NA	NA	NA	NA	NA	NA	NA	Sepvirinae	0.8774304	NA	NA	NA	NA	NA	NA
ICTVTaxoChallenge_397548	Riboviria	NA	NA	NA	Orthornavirae	NA	NA	NA	Duplornaviricota	NA	NA	NA	Chrymotiviricetes	NA	NA	NA	Ghabrivirales	NA	Alphatotivirineae	NA	Pseudototiviridae	1	NA	NA	NA	NA	NA	NA	NA	NA
ICTVTaxoChallenge_600717	Riboviria	NA	NA	NA	Orthornavirae	NA	NA	NA	Negarnaviricota	NA	Haploviricotina	NA	Monjiviricetes	NA	NA	NA	Mononegavirales	NA	NA	NA	Paramyxoviridae	1	NA	NA	NA	NA	NA	NA	NA	NA
ICTVTaxoChallenge_272525	Duplodnaviria	NA	NA	NA	Heunggongvirae	NA	NA	NA	Uroviricota	NA	NA	NA	Caudoviricetes	NA	NA	NA	NA	NA	NA	NA	Zierdtviridae	1	NA	NA	NA	NA	NA	NA	NA	NA
ICTVTaxoChallenge_134925	Monodnaviria	NA	NA	NA	Shotokuvirae	NA	NA	NA	Cossaviricota	NA	NA	NA	Papovaviricetes	NA	NA	NA	Zurhausenvirales	NA	NA	NA	Papillomaviridae	1	NA	NA	NA	NA	NA	NA	NA	NA
ICTVTaxoChallenge_917949	Varidnaviria	NA	NA	NA	Bamfordvirae	NA	NA	NA	Preplasmiviricota	NA	NA	NA	Tectiliviricetes	NA	NA	NA	Rowavirales	NA	NA	NA	Adenoviridae	1	NA	NA	NA	NA	NA	NA	NA	NA
ICTVTaxoChallenge_126107	Monodnaviria	NA	NA	NA	Shotokuvirae	NA	NA	NA	Cressdnaviricota	NA	NA	NA	Arfiviricetes	NA	NA	NA	Cremevirales	NA	NA	NA	Smacoviridae	1	NA	NA	NA	NA	NA	NA	NA	NA
ICTVTaxoChallenge_351327	Duplodnaviria	NA	NA	NA	Heunggongvirae	NA	NA	NA	Uroviricota	NA	NA	NA	Caudoviricetes	NA	NA	NA	NA	NA	NA	NA	Autographiviridae	1	NA	NA	NA	NA	NA	NA	NA	NA
ICTVTaxoChallenge_803461	Duplodnaviria	NA	NA	NA	Heunggongvirae	NA	NA	NA	Uroviricota	NA	NA	NA	Caudoviricetes	NA	NA	NA	NA	NA	NA	NA	Drexlerviridae	1	NA	NA	NA	NA	NA	NA	NA	NA
ICTVTaxoChallenge_13540	Varidnaviria	NA	NA	NA	Bamfordvirae	NA	NA	NA	Preplasmiviricota	NA	NA	NA	Tectiliviricetes	NA	NA	NA	Rowavirales	NA	NA	NA	Adenoviridae	1	NA	NA	NA	NA	NA	NA	NA	NA
ICTVTaxoChallenge_279978	Monodnaviria	NA	NA	NA	Shotokuvirae	NA	NA	NA	Cressdnaviricota	NA	NA	NA	Arfiviricetes	NA	NA	NA	Cremevirales	NA	NA	NA	Smacoviridae	0.1556345	NA	NA	NA	NA	NA	NA	NA	NA
ICTVTaxoChallenge_111623	Duplodnaviria	NA	NA	NA	Heunggongvirae	NA	NA	NA	Uroviricota	NA	NA	NA	Caudoviricetes	NA	NA	NA	NA	NA	NA	NA	Drexlerviridae	1	NA	NA	NA	NA	NA	NA	NA	NA
ICTVTaxoChallenge_669243	NA	NA	NA	NA	NA	NA	NA	NA	NA	NA	NA	NA	Naldaviricetes	NA	NA	NA	Lefavirales	NA	NA	NA	Baculoviridae	1	NA	NA	NA	NA	NA	NA	NA	NA
ICTVTaxoChallenge_861954	NA	NA	NA	NA	NA	NA	NA	NA	NA	NA	NA	NA	Naldaviricetes	NA	NA	NA	Lefavirales	NA	NA	NA	Nudiviridae	1	NA	NA	NA	NA	NA	NA	NA	NA
ICTVTaxoChallenge_754517	Riboviria	NA	NA	NA	Orthornavirae	NA	NA	NA	Negarnaviricota	NA	Haploviricotina	NA	Monjiviricetes	NA	NA	NA	Mononegavirales	NA	NA	NA	Rhabdoviridae	1	NA	NA	NA	NA	NA	NA	NA	NA
ICTVTaxoChallenge_891713	Duplodnaviria	NA	NA	NA	Heunggongvirae	NA	NA	NA	Uroviricota	NA	NA	NA	Caudoviricetes	NA	NA	NA	NA	NA	NA	NA	NA	NA	Ounavirinae	1	NA	NA	NA	NA	NA	NA
ICTVTaxoChallenge_97389	Duplodnaviria	NA	NA	NA	Heunggongvirae	NA	NA	NA	Uroviricota	NA	NA	NA	Caudoviricetes	NA	NA	NA	NA	NA	NA	NA	NA	NA	NA	NA	Ceduovirus	1	NA	NA	NA	NA
ICTVTaxoChallenge_455218	Duplodnaviria	NA	NA	NA	Heunggongvirae	NA	NA	NA	Uroviricota	NA	NA	NA	Caudoviricetes	NA	NA	NA	NA	NA	NA	NA	NA	NA	Arquatrovirinae	1	NA	NA	NA	NA	NA	NA
ICTVTaxoChallenge_328002	Duplodnaviria	NA	NA	NA	Heunggongvirae	NA	NA	NA	Uroviricota	NA	NA	NA	Caudoviricetes	NA	NA	NA	NA	NA	NA	NA	NA	NA	Gracegardnervirinae	1	NA	NA	NA	NA	NA	NA
ICTVTaxoChallenge_135126	Duplodnaviria	NA	NA	NA	Heunggongvirae	NA	NA	NA	Uroviricota	NA	NA	NA	Caudoviricetes	NA	NA	NA	NA	NA	NA	NA	Stanwilliamsviridae	1	NA	NA	NA	NA	NA	NA	NA	NA
ICTVTaxoChallenge_220209	Monodnaviria	NA	NA	NA	Shotokuvirae	NA	NA	NA	Cressdnaviricota	NA	NA	NA	Repensiviricetes	NA	NA	NA	Geplafuvirales	NA	NA	NA	Genomoviridae	1	NA	NA	NA	NA	NA	NA	NA	NA
ICTVTaxoChallenge_602688	Riboviria	NA	NA	NA	Orthornavirae	NA	NA	NA	Pisuviricota	NA	NA	NA	Stelpaviricetes	NA	NA	NA	Stellavirales	NA	NA	NA	Astroviridae	1	NA	NA	NA	NA	NA	NA	NA	NA
ICTVTaxoChallenge_636207	Duplodnaviria	NA	NA	NA	Heunggongvirae	NA	NA	NA	Uroviricota	NA	NA	NA	Caudoviricetes	NA	NA	NA	NA	NA	NA	NA	Aliceevansviridae	0.509386	NA	NA	NA	NA	NA	NA	NA	NA
ICTVTaxoChallenge_236666	Monodnaviria	NA	NA	NA	Shotokuvirae	NA	NA	NA	Cossaviricota	NA	NA	NA	Papovaviricetes	NA	NA	NA	Zurhausenvirales	NA	NA	NA	Papillomaviridae	1	NA	NA	NA	NA	NA	NA	NA	NA
ICTVTaxoChallenge_940998	Duplodnaviria	NA	NA	NA	Heunggongvirae	NA	NA	NA	Uroviricota	NA	NA	NA	Caudoviricetes	NA	NA	NA	NA	NA	NA	NA	NA	NA	NA	NA	Triavirus	0.4938182	NA	NA	NA	NA
ICTVTaxoChallenge_125541	Duplodnaviria	NA	NA	NA	Heunggongvirae	NA	NA	NA	Uroviricota	NA	NA	NA	Caudoviricetes	NA	NA	NA	NA	NA	NA	NA	Saffermanviridae	1	NA	NA	NA	NA	NA	NA	NA	NA
ICTVTaxoChallenge_228174	Duplodnaviria	NA	NA	NA	Heunggongvirae	NA	NA	NA	Uroviricota	NA	NA	NA	Caudoviricetes	NA	NA	NA	NA	NA	NA	NA	Autographiviridae	1	NA	NA	NA	NA	NA	NA	NA	NA
ICTVTaxoChallenge_460994	Duplodnaviria	NA	NA	NA	Heunggongvirae	NA	NA	NA	Uroviricota	NA	NA	NA	Caudoviricetes	NA	NA	NA	NA	NA	NA	NA	NA	NA	Bclasvirinae	1	NA	NA	NA	NA	NA	NA
ICTVTaxoChallenge_288157	Duplodnaviria	NA	NA	NA	Heunggongvirae	NA	NA	NA	Uroviricota	NA	NA	NA	Caudoviricetes	NA	NA	NA	NA	NA	NA	NA	NA	NA	NA	NA	Backyardiganvirus	0.2594861	NA	NA	NA	NA
ICTVTaxoChallenge_766705	Duplodnaviria	NA	NA	NA	Heunggongvirae	NA	NA	NA	Uroviricota	NA	NA	NA	Caudoviricetes	NA	NA	NA	NA	NA	NA	NA	Aliceevansviridae	0.9676981	NA	NA	NA	NA	NA	NA	NA	NA
ICTVTaxoChallenge_765773	Duplodnaviria	NA	NA	NA	Heunggongvirae	NA	NA	NA	Uroviricota	NA	NA	NA	Caudoviricetes	NA	NA	NA	NA	NA	NA	NA	NA	NA	Gordonclarkvirinae	0.50947547	NA	NA	NA	NA	NA	NA
ICTVTaxoChallenge_684624	Duplodnaviria	NA	NA	NA	Heunggongvirae	NA	NA	NA	Uroviricota	NA	NA	NA	Caudoviricetes	NA	NA	NA	NA	NA	NA	NA	Herelleviridae	1	NA	NA	NA	NA	NA	NA	NA	NA
ICTVTaxoChallenge_875920	NA	NA	NA	NA	NA	NA	NA	NA	NA	NA	NA	NA	Naldaviricetes	NA	NA	NA	Lefavirales	NA	NA	NA	Baculoviridae	1	NA	NA	NA	NA	NA	NA	NA	NA
ICTVTaxoChallenge_614601	Duplodnaviria	NA	NA	NA	Heunggongvirae	NA	NA	NA	Peploviricota	NA	NA	NA	Herviviricetes	NA	NA	NA	Herpesvirales	NA	NA	NA	Alloherpesviridae	1	NA	NA	NA	NA	NA	NA	NA	NA
ICTVTaxoChallenge_895228	Duplodnaviria	NA	NA	NA	Heunggongvirae	NA	NA	NA	Peploviricota	NA	NA	NA	Herviviricetes	NA	NA	NA	Herpesvirales	NA	NA	NA	Orthoherpesviridae	1	NA	NA	NA	NA	NA	NA	NA	NA
ICTVTaxoChallenge_201835	Varidnaviria	NA	NA	NA	Bamfordvirae	NA	NA	NA	Preplasmiviricota	NA	NA	NA	Tectiliviricetes	NA	NA	NA	Rowavirales	NA	NA	NA	Adenoviridae	1	NA	NA	NA	NA	NA	NA	NA	NA
ICTVTaxoChallenge_307152	Duplodnaviria	NA	NA	NA	Heunggongvirae	NA	NA	NA	Uroviricota	NA	NA	NA	Caudoviricetes	NA	NA	NA	NA	NA	NA	NA	Aliceevansviridae	1	NA	NA	NA	NA	NA	NA	NA	NA
ICTVTaxoChallenge_95536	Duplodnaviria	NA	NA	NA	Heunggongvirae	NA	NA	NA	Uroviricota	NA	NA	NA	Caudoviricetes	NA	NA	NA	NA	NA	NA	NA	Salasmaviridae	1	NA	NA	NA	NA	NA	NA	NA	NA
ICTVTaxoChallenge_184972	Duplodnaviria	NA	NA	NA	Heunggongvirae	NA	NA	NA	Uroviricota	NA	NA	NA	Caudoviricetes	NA	NA	NA	Crassvirales	NA	NA	NA	Suoliviridae	1	NA	NA	NA	NA	NA	NA	NA	NA
ICTVTaxoChallenge_201436	Riboviria	NA	NA	NA	Orthornavirae	NA	NA	NA	Negarnaviricota	NA	Haploviricotina	NA	Monjiviricetes	NA	NA	NA	Mononegavirales	NA	NA	NA	Rhabdoviridae	1	NA	NA	NA	NA	NA	NA	NA	NA
ICTVTaxoChallenge_459614	Duplodnaviria	NA	NA	NA	Heunggongvirae	NA	NA	NA	Uroviricota	NA	NA	NA	Caudoviricetes	NA	NA	NA	NA	NA	NA	NA	NA	NA	Weiservirinae	1	NA	NA	NA	NA	NA	NA
ICTVTaxoChallenge_825356	Duplodnaviria	NA	NA	NA	Heunggongvirae	NA	NA	NA	Uroviricota	NA	NA	NA	Caudoviricetes	NA	NA	NA	NA	NA	NA	NA	NA	NA	Gclasvirinae	1	NA	NA	NA	NA	NA	NA
ICTVTaxoChallenge_97814	Duplodnaviria	NA	NA	NA	Heunggongvirae	NA	NA	NA	Uroviricota	NA	NA	NA	Caudoviricetes	NA	NA	NA	NA	NA	NA	NA	Herelleviridae	1	NA	NA	NA	NA	NA	NA	NA	NA
ICTVTaxoChallenge_57636	Duplodnaviria	NA	NA	NA	Heunggongvirae	NA	NA	NA	Uroviricota	NA	NA	NA	Caudoviricetes	NA	NA	NA	NA	NA	NA	NA	Chimalliviridae	1	NA	NA	NA	NA	NA	NA	NA	NA
ICTVTaxoChallenge_649158	Duplodnaviria	NA	NA	NA	Heunggongvirae	NA	NA	NA	Uroviricota	NA	NA	NA	Caudoviricetes	NA	NA	NA	NA	NA	NA	NA	Autographiviridae	1	NA	NA	NA	NA	NA	NA	NA	NA
ICTVTaxoChallenge_687941	Duplodnaviria	NA	NA	NA	Heunggongvirae	NA	NA	NA	Uroviricota	NA	NA	NA	Caudoviricetes	NA	NA	NA	NA	NA	NA	NA	Straboviridae	1	NA	NA	NA	NA	NA	NA	NA	NA
ICTVTaxoChallenge_885168	Duplodnaviria	NA	NA	NA	Heunggongvirae	NA	NA	NA	Uroviricota	NA	NA	NA	Caudoviricetes	NA	NA	NA	NA	NA	NA	NA	NA	NA	NA	NA	Kostyavirus	0.111282155	NA	NA	NA	NA
ICTVTaxoChallenge_736260	Monodnaviria	NA	NA	NA	Shotokuvirae	NA	NA	NA	Cressdnaviricota	NA	NA	NA	Repensiviricetes	NA	NA	NA	Geplafuvirales	NA	NA	NA	Geminiviridae	1	NA	NA	NA	NA	NA	NA	NA	NA
ICTVTaxoChallenge_220124	Duplodnaviria	NA	NA	NA	Heunggongvirae	NA	NA	NA	Uroviricota	NA	NA	NA	Caudoviricetes	NA	NA	NA	NA	NA	NA	NA	NA	NA	Joanripponvirinae	1	NA	NA	NA	NA	NA	NA
ICTVTaxoChallenge_373272	Duplodnaviria	NA	NA	NA	Heunggongvirae	NA	NA	NA	Uroviricota	NA	NA	NA	Caudoviricetes	NA	NA	NA	NA	NA	NA	NA	Autographiviridae	1	NA	NA	NA	NA	NA	NA	NA	NA
ICTVTaxoChallenge_345757	Riboviria	NA	NA	NA	Orthornavirae	NA	NA	NA	Kitrinoviricota	NA	NA	NA	Alsuviricetes	NA	NA	NA	Martellivirales	NA	NA	NA	Virgaviridae	1	NA	NA	NA	NA	NA	NA	NA	NA
ICTVTaxoChallenge_390304	Duplodnaviria	NA	NA	NA	Heunggongvirae	NA	NA	NA	Uroviricota	NA	NA	NA	Caudoviricetes	NA	NA	NA	NA	NA	NA	NA	Schitoviridae	1	NA	NA	NA	NA	NA	NA	NA	NA
ICTVTaxoChallenge_195069	Duplodnaviria	NA	NA	NA	Heunggongvirae	NA	NA	NA	Uroviricota	NA	NA	NA	Caudoviricetes	NA	NA	NA	NA	NA	NA	NA	Chimalliviridae	1	NA	NA	NA	NA	NA	NA	NA	NA
ICTVTaxoChallenge_431579	Duplodnaviria	NA	NA	NA	Heunggongvirae	NA	NA	NA	Uroviricota	NA	NA	NA	Caudoviricetes	NA	NA	NA	NA	NA	NA	NA	Herelleviridae	1	NA	NA	NA	NA	NA	NA	NA	NA
ICTVTaxoChallenge_263210	Riboviria	NA	NA	NA	Pararnavirae	NA	NA	NA	Artverviricota	NA	NA	NA	Revtraviricetes	NA	NA	NA	Ortervirales	NA	NA	NA	Caulimoviridae	1	NA	NA	NA	NA	NA	NA	NA	NA
ICTVTaxoChallenge_41578	Riboviria	NA	NA	NA	Orthornavirae	NA	NA	NA	Negarnaviricota	NA	Polyploviricotina	NA	Bunyaviricetes	NA	NA	NA	Hareavirales	NA	NA	NA	Arenaviridae	1	NA	NA	NA	NA	NA	NA	NA	NA
ICTVTaxoChallenge_932596	Duplodnaviria	NA	NA	NA	Heunggongvirae	NA	NA	NA	Uroviricota	NA	NA	NA	Caudoviricetes	NA	NA	NA	NA	NA	NA	NA	NA	NA	NA	NA	Efquatrovirus	1	NA	NA	NA	NA
ICTVTaxoChallenge_508886	Duplodnaviria	NA	NA	NA	Heunggongvirae	NA	NA	NA	Uroviricota	NA	NA	NA	Caudoviricetes	NA	NA	NA	NA	NA	NA	NA	Peduoviridae	1	NA	NA	NA	NA	NA	NA	NA	NA
ICTVTaxoChallenge_285328	Riboviria	NA	NA	NA	Orthornavirae	NA	NA	NA	Kitrinoviricota	NA	NA	NA	Alsuviricetes	NA	NA	NA	Hepelivirales	NA	NA	NA	Hepeviridae	1	NA	NA	NA	NA	NA	NA	NA	NA
ICTVTaxoChallenge_589601	Duplodnaviria	NA	NA	NA	Heunggongvirae	NA	NA	NA	Peploviricota	NA	NA	NA	Herviviricetes	NA	NA	NA	Herpesvirales	NA	NA	NA	Orthoherpesviridae	1	NA	NA	NA	NA	NA	NA	NA	NA
ICTVTaxoChallenge_34024	Riboviria	NA	NA	NA	Orthornavirae	NA	NA	NA	Kitrinoviricota	NA	NA	NA	Alsuviricetes	NA	NA	NA	Martellivirales	NA	NA	NA	Closteroviridae	1	NA	NA	NA	NA	NA	NA	NA	NA
ICTVTaxoChallenge_293604	Monodnaviria	NA	NA	NA	Shotokuvirae	NA	NA	NA	Cressdnaviricota	NA	NA	NA	Repensiviricetes	NA	NA	NA	Geplafuvirales	NA	NA	NA	Genomoviridae	1	NA	NA	NA	NA	NA	NA	NA	NA
ICTVTaxoChallenge_802924	Varidnaviria	NA	NA	NA	Bamfordvirae	NA	NA	NA	Preplasmiviricota	NA	NA	NA	Tectiliviricetes	NA	NA	NA	Rowavirales	NA	NA	NA	Adenoviridae	1	NA	NA	NA	NA	NA	NA	NA	NA
ICTVTaxoChallenge_275768	Monodnaviria	NA	NA	NA	Shotokuvirae	NA	NA	NA	Cressdnaviricota	NA	NA	NA	Repensiviricetes	NA	NA	NA	Geplafuvirales	NA	NA	NA	Geminiviridae	0.17297497	NA	NA	NA	NA	NA	NA	NA	NA
ICTVTaxoChallenge_525544	Duplodnaviria	NA	NA	NA	Heunggongvirae	NA	NA	NA	Uroviricota	NA	NA	NA	Caudoviricetes	NA	NA	NA	NA	NA	NA	NA	Herelleviridae	1	NA	NA	NA	NA	NA	NA	NA	NA
ICTVTaxoChallenge_818849	Duplodnaviria	NA	NA	NA	Heunggongvirae	NA	NA	NA	Uroviricota	NA	NA	NA	Caudoviricetes	NA	NA	NA	NA	NA	NA	NA	Zierdtviridae	1	NA	NA	NA	NA	NA	NA	NA	NA
ICTVTaxoChallenge_284330	Riboviria	NA	NA	NA	Orthornavirae	NA	NA	NA	Negarnaviricota	NA	Haploviricotina	NA	Monjiviricetes	NA	NA	NA	Mononegavirales	NA	NA	NA	Rhabdoviridae	1	NA	NA	NA	NA	NA	NA	NA	NA
ICTVTaxoChallenge_591070	Duplodnaviria	NA	NA	NA	Heunggongvirae	NA	NA	NA	Uroviricota	NA	NA	NA	Caudoviricetes	NA	NA	NA	NA	NA	NA	NA	Peduoviridae	1	NA	NA	NA	NA	NA	NA	NA	NA
ICTVTaxoChallenge_594351	Duplodnaviria	NA	NA	NA	Heunggongvirae	NA	NA	NA	Uroviricota	NA	NA	NA	Caudoviricetes	NA	NA	NA	NA	NA	NA	NA	NA	NA	Pclasvirinae	1	NA	NA	NA	NA	NA	NA
ICTVTaxoChallenge_978882	Duplodnaviria	NA	NA	NA	Heunggongvirae	NA	NA	NA	Uroviricota	NA	NA	NA	Caudoviricetes	NA	NA	NA	NA	NA	NA	NA	NA	NA	Bclasvirinae	1	NA	NA	NA	NA	NA	NA
ICTVTaxoChallenge_421231	Duplodnaviria	NA	NA	NA	Heunggongvirae	NA	NA	NA	Uroviricota	NA	NA	NA	Caudoviricetes	NA	NA	NA	NA	NA	NA	NA	Autographiviridae	1	NA	NA	NA	NA	NA	NA	NA	NA
ICTVTaxoChallenge_32390	Riboviria	NA	NA	NA	Orthornavirae	NA	NA	NA	Negarnaviricota	NA	Haploviricotina	NA	Monjiviricetes	NA	NA	NA	Mononegavirales	NA	NA	NA	Paramyxoviridae	1	NA	NA	NA	NA	NA	NA	NA	NA
ICTVTaxoChallenge_18766	Monodnaviria	NA	NA	NA	Shotokuvirae	NA	NA	NA	Cressdnaviricota	NA	NA	NA	Arfiviricetes	NA	NA	NA	Cirlivirales	NA	NA	NA	Circoviridae	1	NA	NA	NA	NA	NA	NA	NA	NA
ICTVTaxoChallenge_278543	Duplodnaviria	NA	NA	NA	Heunggongvirae	NA	NA	NA	Uroviricota	NA	NA	NA	Caudoviricetes	NA	NA	NA	NA	NA	NA	NA	Ackermannviridae	1	NA	NA	NA	NA	NA	NA	NA	NA
ICTVTaxoChallenge_940615	Riboviria	NA	NA	NA	Orthornavirae	NA	NA	NA	Pisuviricota	NA	NA	NA	Pisoniviricetes	NA	NA	NA	Picornavirales	NA	NA	NA	Picornaviridae	0.57515967	NA	NA	NA	NA	NA	NA	NA	NA
ICTVTaxoChallenge_928515	Duplodnaviria	NA	NA	NA	Heunggongvirae	NA	NA	NA	Uroviricota	NA	NA	NA	Caudoviricetes	NA	NA	NA	NA	NA	NA	NA	Autographiviridae	1	NA	NA	NA	NA	NA	NA	NA	NA
ICTVTaxoChallenge_717495	Duplodnaviria	NA	NA	NA	Heunggongvirae	NA	NA	NA	Uroviricota	NA	NA	NA	Caudoviricetes	NA	NA	NA	NA	NA	NA	NA	Drexlerviridae	1	NA	NA	NA	NA	NA	NA	NA	NA
ICTVTaxoChallenge_307276	Monodnaviria	NA	NA	NA	Shotokuvirae	NA	NA	NA	Cossaviricota	NA	NA	NA	Papovaviricetes	NA	NA	NA	Zurhausenvirales	NA	NA	NA	Papillomaviridae	1	NA	NA	NA	NA	NA	NA	NA	NA
ICTVTaxoChallenge_20648	Duplodnaviria	NA	NA	NA	Heunggongvirae	NA	NA	NA	Uroviricota	NA	NA	NA	Caudoviricetes	NA	NA	NA	NA	NA	NA	NA	Schitoviridae	1	NA	NA	NA	NA	NA	NA	NA	NA
ICTVTaxoChallenge_217120	Riboviria	NA	NA	NA	Orthornavirae	NA	NA	NA	Pisuviricota	NA	NA	NA	Pisoniviricetes	NA	NA	NA	Picornavirales	NA	NA	NA	Picornaviridae	1	NA	NA	NA	NA	NA	NA	NA	NA
ICTVTaxoChallenge_599908	Duplodnaviria	NA	NA	NA	Heunggongvirae	NA	NA	NA	Uroviricota	NA	NA	NA	Caudoviricetes	NA	NA	NA	NA	NA	NA	NA	NA	NA	NA	NA	Skunavirus	1	NA	NA	NA	NA
ICTVTaxoChallenge_462395	Duplodnaviria	NA	NA	NA	Heunggongvirae	NA	NA	NA	Uroviricota	NA	NA	NA	Caudoviricetes	NA	NA	NA	NA	NA	NA	NA	NA	NA	Sepvirinae	0.88776135	NA	NA	NA	NA	NA	NA
ICTVTaxoChallenge_266156	Duplodnaviria	NA	NA	NA	Heunggongvirae	NA	NA	NA	Uroviricota	NA	NA	NA	Caudoviricetes	NA	NA	NA	NA	NA	NA	NA	NA	NA	Gracegardnervirinae	1	NA	NA	NA	NA	NA	NA
ICTVTaxoChallenge_91492	Riboviria	NA	NA	NA	Orthornavirae	NA	NA	NA	Lenarviricota	NA	NA	NA	Miaviricetes	NA	NA	NA	Ourlivirales	NA	NA	NA	Botourmiaviridae	1	NA	NA	NA	NA	NA	NA	NA	NA
ICTVTaxoChallenge_201061	Riboviria	NA	NA	NA	Orthornavirae	NA	NA	NA	Pisuviricota	NA	NA	NA	Pisoniviricetes	NA	NA	NA	Picornavirales	NA	NA	NA	Picornaviridae	0.38779777	NA	NA	NA	NA	NA	NA	NA	NA
ICTVTaxoChallenge_728746	Duplodnaviria	NA	NA	NA	Heunggongvirae	NA	NA	NA	Uroviricota	NA	NA	NA	Caudoviricetes	NA	NA	NA	NA	NA	NA	NA	NA	NA	Bclasvirinae	1	NA	NA	NA	NA	NA	NA
ICTVTaxoChallenge_50735	Monodnaviria	NA	NA	NA	Loebvirae	NA	NA	NA	Hofneiviricota	NA	NA	NA	Faserviricetes	NA	NA	NA	Tubulavirales	NA	NA	NA	Inoviridae	1	NA	NA	NA	NA	NA	NA	NA	NA
ICTVTaxoChallenge_916976	Duplodnaviria	NA	NA	NA	Heunggongvirae	NA	NA	NA	Uroviricota	NA	NA	NA	Caudoviricetes	NA	NA	NA	NA	NA	NA	NA	NA	NA	Bclasvirinae	1	NA	NA	NA	NA	NA	NA
ICTVTaxoChallenge_988770	Duplodnaviria	NA	NA	NA	Heunggongvirae	NA	NA	NA	Uroviricota	NA	NA	NA	Caudoviricetes	NA	NA	NA	NA	NA	NA	NA	NA	NA	NA	NA	Pahexavirus	1	NA	NA	NA	NA
ICTVTaxoChallenge_230804	Duplodnaviria	NA	NA	NA	Heunggongvirae	NA	NA	NA	Uroviricota	NA	NA	NA	Caudoviricetes	NA	NA	NA	NA	NA	NA	NA	Autographiviridae	1	NA	NA	NA	NA	NA	NA	NA	NA
ICTVTaxoChallenge_466809	Varidnaviria	NA	NA	NA	Bamfordvirae	NA	NA	NA	Nucleocytoviricota	NA	NA	NA	Pokkesviricetes	NA	NA	NA	Chitovirales	NA	NA	NA	Poxviridae	0.9057454	NA	NA	NA	NA	NA	NA	NA	NA
ICTVTaxoChallenge_140023	Duplodnaviria	NA	NA	NA	Heunggongvirae	NA	NA	NA	Uroviricota	NA	NA	NA	Caudoviricetes	NA	NA	NA	NA	NA	NA	NA	Aliceevansviridae	1	NA	NA	NA	NA	NA	NA	NA	NA
ICTVTaxoChallenge_733354	Duplodnaviria	NA	NA	NA	Heunggongvirae	NA	NA	NA	Uroviricota	NA	NA	NA	Caudoviricetes	NA	NA	NA	NA	NA	NA	NA	NA	NA	Sepvirinae	0.46793973	NA	NA	NA	NA	NA	NA
ICTVTaxoChallenge_427597	Duplodnaviria	NA	NA	NA	Heunggongvirae	NA	NA	NA	Uroviricota	NA	NA	NA	Caudoviricetes	NA	NA	NA	NA	NA	NA	NA	Casjensviridae	1	NA	NA	NA	NA	NA	NA	NA	NA
ICTVTaxoChallenge_980043	Duplodnaviria	NA	NA	NA	Heunggongvirae	NA	NA	NA	Uroviricota	NA	NA	NA	Caudoviricetes	NA	NA	NA	NA	NA	NA	NA	Drexlerviridae	1	NA	NA	NA	NA	NA	NA	NA	NA
ICTVTaxoChallenge_415527	NA	NA	NA	NA	NA	NA	NA	NA	NA	NA	NA	NA	Naldaviricetes	NA	NA	NA	Lefavirales	NA	NA	NA	Baculoviridae	1	NA	NA	NA	NA	NA	NA	NA	NA
ICTVTaxoChallenge_391111	Monodnaviria	NA	NA	NA	Shotokuvirae	NA	NA	NA	Cossaviricota	NA	NA	NA	Papovaviricetes	NA	NA	NA	Zurhausenvirales	NA	NA	NA	Papillomaviridae	1	NA	NA	NA	NA	NA	NA	NA	NA
ICTVTaxoChallenge_396719	Duplodnaviria	NA	NA	NA	Heunggongvirae	NA	NA	NA	Uroviricota	NA	NA	NA	Caudoviricetes	NA	NA	NA	NA	NA	NA	NA	Autographiviridae	1	NA	NA	NA	NA	NA	NA	NA	NA
ICTVTaxoChallenge_680456	Riboviria	NA	NA	NA	Orthornavirae	NA	NA	NA	Pisuviricota	NA	NA	NA	Pisoniviricetes	NA	NA	NA	Picornavirales	NA	NA	NA	Picornaviridae	1	NA	NA	NA	NA	NA	NA	NA	NA
ICTVTaxoChallenge_918775	Duplodnaviria	NA	NA	NA	Heunggongvirae	NA	NA	NA	Uroviricota	NA	NA	NA	Caudoviricetes	NA	NA	NA	NA	NA	NA	NA	Pootjesviridae	1	NA	NA	NA	NA	NA	NA	NA	NA
ICTVTaxoChallenge_223726	Duplodnaviria	NA	NA	NA	Heunggongvirae	NA	NA	NA	Uroviricota	NA	NA	NA	Caudoviricetes	NA	NA	NA	NA	NA	NA	NA	NA	NA	Queuovirinae	1	NA	NA	NA	NA	NA	NA
ICTVTaxoChallenge_832046	Duplodnaviria	NA	NA	NA	Heunggongvirae	NA	NA	NA	Uroviricota	NA	NA	NA	Caudoviricetes	NA	NA	NA	NA	NA	NA	NA	NA	NA	NA	NA	Obolenskvirus	1	NA	NA	NA	NA
ICTVTaxoChallenge_927494	Varidnaviria	NA	NA	NA	Bamfordvirae	NA	NA	NA	Preplasmiviricota	NA	NA	NA	Tectiliviricetes	NA	NA	NA	Rowavirales	NA	NA	NA	Adenoviridae	1	NA	NA	NA	NA	NA	NA	NA	NA
ICTVTaxoChallenge_643590	Varidnaviria	NA	NA	NA	Bamfordvirae	NA	NA	NA	Nucleocytoviricota	NA	NA	NA	Pokkesviricetes	NA	NA	NA	Chitovirales	NA	NA	NA	Poxviridae	1	NA	NA	NA	NA	NA	NA	NA	NA
ICTVTaxoChallenge_829467	Duplodnaviria	NA	NA	NA	Heunggongvirae	NA	NA	NA	Uroviricota	NA	NA	NA	Caudoviricetes	NA	NA	NA	NA	NA	NA	NA	Autographiviridae	1	NA	NA	NA	NA	NA	NA	NA	NA
ICTVTaxoChallenge_687813	Duplodnaviria	NA	NA	NA	Heunggongvirae	NA	NA	NA	Uroviricota	NA	NA	NA	Caudoviricetes	NA	NA	NA	NA	NA	NA	NA	NA	NA	Sepvirinae	1	NA	NA	NA	NA	NA	NA
ICTVTaxoChallenge_300347	Duplodnaviria	NA	NA	NA	Heunggongvirae	NA	NA	NA	Uroviricota	NA	NA	NA	Caudoviricetes	NA	NA	NA	NA	NA	NA	NA	Autographiviridae	1	NA	NA	NA	NA	NA	NA	NA	NA
ICTVTaxoChallenge_375968	Duplodnaviria	NA	NA	NA	Heunggongvirae	NA	NA	NA	Uroviricota	NA	NA	NA	Caudoviricetes	NA	NA	NA	NA	NA	NA	NA	NA	NA	NA	NA	Pahexavirus	1	NA	NA	NA	NA
ICTVTaxoChallenge_893231	Duplodnaviria	NA	NA	NA	Heunggongvirae	NA	NA	NA	Uroviricota	NA	NA	NA	Caudoviricetes	NA	NA	NA	NA	NA	NA	NA	NA	NA	NA	NA	Gordonvirus	0.36596534	NA	NA	NA	NA
ICTVTaxoChallenge_508525	Duplodnaviria	NA	NA	NA	Heunggongvirae	NA	NA	NA	Peploviricota	NA	NA	NA	Herviviricetes	NA	NA	NA	Herpesvirales	NA	NA	NA	Orthoherpesviridae	1	NA	NA	NA	NA	NA	NA	NA	NA
ICTVTaxoChallenge_572332	Duplodnaviria	NA	NA	NA	Heunggongvirae	NA	NA	NA	Peploviricota	NA	NA	NA	Herviviricetes	NA	NA	NA	Herpesvirales	NA	NA	NA	Orthoherpesviridae	1	NA	NA	NA	NA	NA	NA	NA	NA
ICTVTaxoChallenge_745469	NA	NA	NA	NA	NA	NA	NA	NA	NA	NA	NA	NA	NA	NA	NA	NA	NA	NA	NA	NA	Anelloviridae	1	NA	NA	NA	NA	NA	NA	NA	NA
ICTVTaxoChallenge_482527	Riboviria	NA	NA	NA	Orthornavirae	NA	NA	NA	Duplornaviricota	NA	NA	NA	Resentoviricetes	NA	NA	NA	Reovirales	NA	NA	NA	Spinareoviridae	1	NA	NA	NA	NA	NA	NA	NA	NA
ICTVTaxoChallenge_383408	Duplodnaviria	NA	NA	NA	Heunggongvirae	NA	NA	NA	Uroviricota	NA	NA	NA	Caudoviricetes	NA	NA	NA	NA	NA	NA	NA	NA	NA	Gracegardnervirinae	1	NA	NA	NA	NA	NA	NA
ICTVTaxoChallenge_902753	Riboviria	NA	NA	NA	Orthornavirae	NA	NA	NA	Negarnaviricota	NA	Polyploviricotina	NA	Bunyaviricetes	NA	NA	NA	Elliovirales	NA	NA	NA	Peribunyaviridae	1	NA	NA	NA	NA	NA	NA	NA	NA
ICTVTaxoChallenge_245578	Riboviria	NA	NA	NA	Orthornavirae	NA	NA	NA	Pisuviricota	NA	NA	NA	Pisoniviricetes	NA	NA	NA	Picornavirales	NA	NA	NA	Picornaviridae	1	NA	NA	NA	NA	NA	NA	NA	NA
ICTVTaxoChallenge_660099	Monodnaviria	NA	NA	NA	Shotokuvirae	NA	NA	NA	Cossaviricota	NA	NA	NA	Papovaviricetes	NA	NA	NA	Sepolyvirales	NA	NA	NA	Polyomaviridae	1	NA	NA	NA	NA	NA	NA	NA	NA
ICTVTaxoChallenge_10942	Duplodnaviria	NA	NA	NA	Heunggongvirae	NA	NA	NA	Uroviricota	NA	NA	NA	Caudoviricetes	NA	NA	NA	NA	NA	NA	NA	Drexlerviridae	1	NA	NA	NA	NA	NA	NA	NA	NA
ICTVTaxoChallenge_408598	Riboviria	NA	NA	NA	Orthornavirae	NA	NA	NA	Negarnaviricota	NA	Haploviricotina	NA	Monjiviricetes	NA	NA	NA	Mononegavirales	NA	NA	NA	Mymonaviridae	1	NA	NA	NA	NA	NA	NA	NA	NA
ICTVTaxoChallenge_736923	Duplodnaviria	NA	NA	NA	Heunggongvirae	NA	NA	NA	Uroviricota	NA	NA	NA	Caudoviricetes	NA	NA	NA	NA	NA	NA	NA	NA	NA	Weiservirinae	1	NA	NA	NA	NA	NA	NA
ICTVTaxoChallenge_455436	Riboviria	NA	NA	NA	Orthornavirae	NA	NA	NA	Lenarviricota	NA	NA	NA	Leviviricetes	NA	NA	NA	Norzivirales	NA	NA	NA	Fiersviridae	1	NA	NA	NA	NA	NA	NA	NA	NA
ICTVTaxoChallenge_314064	Duplodnaviria	NA	NA	NA	Heunggongvirae	NA	NA	NA	Uroviricota	NA	NA	NA	Caudoviricetes	NA	NA	NA	NA	NA	NA	NA	Autographiviridae	1	NA	NA	NA	NA	NA	NA	NA	NA
ICTVTaxoChallenge_295554	Duplodnaviria	NA	NA	NA	Heunggongvirae	NA	NA	NA	Uroviricota	NA	NA	NA	Caudoviricetes	NA	NA	NA	NA	NA	NA	NA	Drexlerviridae	1	NA	NA	NA	NA	NA	NA	NA	NA
ICTVTaxoChallenge_309595	Duplodnaviria	NA	NA	NA	Heunggongvirae	NA	NA	NA	Uroviricota	NA	NA	NA	Caudoviricetes	NA	NA	NA	NA	NA	NA	NA	Demerecviridae	1	NA	NA	NA	NA	NA	NA	NA	NA
ICTVTaxoChallenge_583553	Monodnaviria	NA	NA	NA	Shotokuvirae	NA	NA	NA	Cressdnaviricota	NA	NA	NA	Repensiviricetes	NA	NA	NA	Geplafuvirales	NA	NA	NA	Geminiviridae	0.13984065	NA	NA	NA	NA	NA	NA	NA	NA
ICTVTaxoChallenge_872505	Duplodnaviria	NA	NA	NA	Heunggongvirae	NA	NA	NA	Uroviricota	NA	NA	NA	Caudoviricetes	NA	NA	NA	NA	NA	NA	NA	NA	NA	NA	NA	Pbunavirus	1	NA	NA	NA	NA
ICTVTaxoChallenge_408472	Duplodnaviria	NA	NA	NA	Heunggongvirae	NA	NA	NA	Uroviricota	NA	NA	NA	Caudoviricetes	NA	NA	NA	NA	NA	NA	NA	Autographiviridae	1	NA	NA	NA	NA	NA	NA	NA	NA
ICTVTaxoChallenge_691199	Riboviria	NA	NA	NA	Orthornavirae	NA	NA	NA	Pisuviricota	NA	NA	NA	Pisoniviricetes	NA	NA	NA	Nidovirales	NA	Tornidovirineae	NA	Tobaniviridae	1	NA	NA	NA	NA	NA	NA	NA	NA
ICTVTaxoChallenge_300050	Monodnaviria	NA	NA	NA	Shotokuvirae	NA	NA	NA	Cossaviricota	NA	NA	NA	Papovaviricetes	NA	NA	NA	Zurhausenvirales	NA	NA	NA	Papillomaviridae	1	NA	NA	NA	NA	NA	NA	NA	NA
ICTVTaxoChallenge_372503	Duplodnaviria	NA	NA	NA	Heunggongvirae	NA	NA	NA	Uroviricota	NA	NA	NA	Caudoviricetes	NA	NA	NA	NA	NA	NA	NA	NA	NA	NA	NA	Ceduovirus	1	NA	NA	NA	NA
ICTVTaxoChallenge_648156	Duplodnaviria	NA	NA	NA	Heunggongvirae	NA	NA	NA	Uroviricota	NA	NA	NA	Caudoviricetes	NA	NA	NA	NA	NA	NA	NA	Aliceevansviridae	1	NA	NA	NA	NA	NA	NA	NA	NA
ICTVTaxoChallenge_362033	Monodnaviria	NA	NA	NA	Shotokuvirae	NA	NA	NA	Cressdnaviricota	NA	NA	NA	Repensiviricetes	NA	NA	NA	Geplafuvirales	NA	NA	NA	Geminiviridae	1	NA	NA	NA	NA	NA	NA	NA	NA
ICTVTaxoChallenge_596045	Duplodnaviria	NA	NA	NA	Heunggongvirae	NA	NA	NA	Uroviricota	NA	NA	NA	Caudoviricetes	NA	NA	NA	NA	NA	NA	NA	NA	NA	Azeredovirinae	0.18825541	NA	NA	NA	NA	NA	NA
ICTVTaxoChallenge_79051	Riboviria	NA	NA	NA	Pararnavirae	NA	NA	NA	Artverviricota	NA	NA	NA	Revtraviricetes	NA	NA	NA	Ortervirales	NA	NA	NA	Pseudoviridae	1	NA	NA	NA	NA	NA	NA	NA	NA
ICTVTaxoChallenge_357819	Riboviria	NA	NA	NA	Orthornavirae	NA	NA	NA	Kitrinoviricota	NA	NA	NA	Tolucaviricetes	NA	NA	NA	Tolivirales	NA	NA	NA	Tombusviridae	1	NA	NA	NA	NA	NA	NA	NA	NA
ICTVTaxoChallenge_884165	Duplodnaviria	NA	NA	NA	Heunggongvirae	NA	NA	NA	Uroviricota	NA	NA	NA	Caudoviricetes	NA	NA	NA	NA	NA	NA	NA	NA	NA	Guernseyvirinae	0.15155627	NA	NA	NA	NA	NA	NA
ICTVTaxoChallenge_838031	Duplodnaviria	NA	NA	NA	Heunggongvirae	NA	NA	NA	Uroviricota	NA	NA	NA	Caudoviricetes	NA	NA	NA	NA	NA	NA	NA	NA	NA	Gracegardnervirinae	0.97250766	NA	NA	NA	NA	NA	NA
ICTVTaxoChallenge_466078	Duplodnaviria	NA	NA	NA	Heunggongvirae	NA	NA	NA	Peploviricota	NA	NA	NA	Herviviricetes	NA	NA	NA	Herpesvirales	NA	NA	NA	Orthoherpesviridae	1	NA	NA	NA	NA	NA	NA	NA	NA
ICTVTaxoChallenge_485750	Duplodnaviria	NA	NA	NA	Heunggongvirae	NA	NA	NA	Peploviricota	NA	NA	NA	Herviviricetes	NA	NA	NA	Herpesvirales	NA	NA	NA	Orthoherpesviridae	1	NA	NA	NA	NA	NA	NA	NA	NA
ICTVTaxoChallenge_364944	NA	NA	NA	NA	NA	NA	NA	NA	NA	NA	NA	NA	Naldaviricetes	NA	NA	NA	Lefavirales	NA	NA	NA	Baculoviridae	1	NA	NA	NA	NA	NA	NA	NA	NA
ICTVTaxoChallenge_69238	Duplodnaviria	NA	NA	NA	Heunggongvirae	NA	NA	NA	Uroviricota	NA	NA	NA	Caudoviricetes	NA	NA	NA	NA	NA	NA	NA	Aliceevansviridae	1	NA	NA	NA	NA	NA	NA	NA	NA
ICTVTaxoChallenge_628386	Riboviria	NA	NA	NA	Orthornavirae	NA	NA	NA	Negarnaviricota	NA	Polyploviricotina	NA	Bunyaviricetes	NA	NA	NA	Hareavirales	NA	NA	NA	Arenaviridae	1	NA	NA	NA	NA	NA	NA	NA	NA
ICTVTaxoChallenge_284801	Riboviria	NA	NA	NA	Orthornavirae	NA	NA	NA	Pisuviricota	NA	NA	NA	Pisoniviricetes	NA	NA	NA	Picornavirales	NA	NA	NA	Caliciviridae	1	NA	NA	NA	NA	NA	NA	NA	NA
ICTVTaxoChallenge_301587	Duplodnaviria	NA	NA	NA	Heunggongvirae	NA	NA	NA	Uroviricota	NA	NA	NA	Caudoviricetes	NA	NA	NA	NA	NA	NA	NA	Demerecviridae	1	NA	NA	NA	NA	NA	NA	NA	NA
ICTVTaxoChallenge_325992	Duplodnaviria	NA	NA	NA	Heunggongvirae	NA	NA	NA	Uroviricota	NA	NA	NA	Caudoviricetes	NA	NA	NA	NA	NA	NA	NA	NA	NA	Azeredovirinae	1	NA	NA	NA	NA	NA	NA
ICTVTaxoChallenge_30035	Duplodnaviria	NA	NA	NA	Heunggongvirae	NA	NA	NA	Uroviricota	NA	NA	NA	Caudoviricetes	NA	NA	NA	NA	NA	NA	NA	Autographiviridae	1	NA	NA	NA	NA	NA	NA	NA	NA
ICTVTaxoChallenge_659753	Duplodnaviria	NA	NA	NA	Heunggongvirae	NA	NA	NA	Uroviricota	NA	NA	NA	Caudoviricetes	NA	NA	NA	NA	NA	NA	NA	Herelleviridae	0.30883718	NA	NA	NA	NA	NA	NA	NA	NA
ICTVTaxoChallenge_352560	Duplodnaviria	NA	NA	NA	Heunggongvirae	NA	NA	NA	Uroviricota	NA	NA	NA	Caudoviricetes	NA	NA	NA	NA	NA	NA	NA	NA	NA	NA	NA	Skunavirus	1	NA	NA	NA	NA
ICTVTaxoChallenge_677935	Varidnaviria	NA	NA	NA	Bamfordvirae	NA	NA	NA	Preplasmiviricota	NA	NA	NA	Tectiliviricetes	NA	NA	NA	Rowavirales	NA	NA	NA	Adenoviridae	1	NA	NA	NA	NA	NA	NA	NA	NA
ICTVTaxoChallenge_952641	Riboviria	NA	NA	NA	Orthornavirae	NA	NA	NA	Negarnaviricota	NA	Haploviricotina	NA	Monjiviricetes	NA	NA	NA	Mononegavirales	NA	NA	NA	Rhabdoviridae	1	NA	NA	NA	NA	NA	NA	NA	NA
ICTVTaxoChallenge_203324	Riboviria	NA	NA	NA	Orthornavirae	NA	NA	NA	Negarnaviricota	NA	Haploviricotina	NA	Monjiviricetes	NA	NA	NA	Mononegavirales	NA	NA	NA	Rhabdoviridae	1	NA	NA	NA	NA	NA	NA	NA	NA
ICTVTaxoChallenge_544008	Duplodnaviria	NA	NA	NA	Heunggongvirae	NA	NA	NA	Uroviricota	NA	NA	NA	Caudoviricetes	NA	NA	NA	NA	NA	NA	NA	Schitoviridae	1	NA	NA	NA	NA	NA	NA	NA	NA
ICTVTaxoChallenge_553440	Duplodnaviria	NA	NA	NA	Heunggongvirae	NA	NA	NA	Uroviricota	NA	NA	NA	Caudoviricetes	NA	NA	NA	NA	NA	NA	NA	Autographiviridae	0.3916417	NA	NA	NA	NA	NA	NA	NA	NA
ICTVTaxoChallenge_46935	Duplodnaviria	NA	NA	NA	Heunggongvirae	NA	NA	NA	Uroviricota	NA	NA	NA	Caudoviricetes	NA	NA	NA	NA	NA	NA	NA	NA	NA	NA	NA	Kostyavirus	1	NA	NA	NA	NA
ICTVTaxoChallenge_56072	Duplodnaviria	NA	NA	NA	Heunggongvirae	NA	NA	NA	Uroviricota	NA	NA	NA	Caudoviricetes	NA	NA	NA	NA	NA	NA	NA	Demerecviridae	1	NA	NA	NA	NA	NA	NA	NA	NA
ICTVTaxoChallenge_989601	Riboviria	NA	NA	NA	Orthornavirae	NA	NA	NA	Kitrinoviricota	NA	NA	NA	Alsuviricetes	NA	NA	NA	Hepelivirales	NA	NA	NA	Hepeviridae	1	NA	NA	NA	NA	NA	NA	NA	NA
ICTVTaxoChallenge_434743	Adnaviria	NA	NA	NA	Zilligvirae	NA	NA	NA	Taleaviricota	NA	NA	NA	Tokiviricetes	NA	NA	NA	Ligamenvirales	NA	NA	NA	Rudiviridae	1	NA	NA	NA	NA	NA	NA	NA	NA
ICTVTaxoChallenge_325868	Duplodnaviria	NA	NA	NA	Heunggongvirae	NA	NA	NA	Uroviricota	NA	NA	NA	Caudoviricetes	NA	NA	NA	NA	NA	NA	NA	Autographiviridae	1	NA	NA	NA	NA	NA	NA	NA	NA
ICTVTaxoChallenge_154724	Duplodnaviria	NA	NA	NA	Heunggongvirae	NA	NA	NA	Uroviricota	NA	NA	NA	Caudoviricetes	NA	NA	NA	NA	NA	NA	NA	Autographiviridae	1	NA	NA	NA	NA	NA	NA	NA	NA
ICTVTaxoChallenge_848907	Riboviria	NA	NA	NA	Orthornavirae	NA	NA	NA	Lenarviricota	NA	NA	NA	Leviviricetes	NA	NA	NA	Timlovirales	NA	NA	NA	Steitzviridae	1	NA	NA	NA	NA	NA	NA	NA	NA
ICTVTaxoChallenge_106880	Monodnaviria	NA	NA	NA	Shotokuvirae	NA	NA	NA	Cressdnaviricota	NA	NA	NA	Repensiviricetes	NA	NA	NA	Geplafuvirales	NA	NA	NA	Genomoviridae	1	NA	NA	NA	NA	NA	NA	NA	NA
ICTVTaxoChallenge_541203	Duplodnaviria	NA	NA	NA	Heunggongvirae	NA	NA	NA	Uroviricota	NA	NA	NA	Caudoviricetes	NA	NA	NA	NA	NA	NA	NA	Autographiviridae	1	NA	NA	NA	NA	NA	NA	NA	NA
ICTVTaxoChallenge_240107	Varidnaviria	NA	NA	NA	Bamfordvirae	NA	NA	NA	Preplasmiviricota	NA	NA	NA	Tectiliviricetes	NA	NA	NA	Kalamavirales	NA	NA	NA	Tectiviridae	1	NA	NA	NA	NA	NA	NA	NA	NA
ICTVTaxoChallenge_338347	NA	NA	NA	NA	NA	NA	NA	NA	NA	NA	NA	NA	NA	NA	NA	NA	NA	NA	NA	NA	Anelloviridae	1	NA	NA	NA	NA	NA	NA	NA	NA
ICTVTaxoChallenge_278582	Varidnaviria	NA	NA	NA	Bamfordvirae	NA	NA	NA	Nucleocytoviricota	NA	NA	NA	Megaviricetes	NA	NA	NA	Imitervirales	NA	NA	NA	Mimiviridae	0.64173144	NA	NA	NA	NA	NA	NA	NA	NA
ICTVTaxoChallenge_938599	Duplodnaviria	NA	NA	NA	Heunggongvirae	NA	NA	NA	Uroviricota	NA	NA	NA	Caudoviricetes	NA	NA	NA	NA	NA	NA	NA	Peduoviridae	1	NA	NA	NA	NA	NA	NA	NA	NA
ICTVTaxoChallenge_605100	Duplodnaviria	NA	NA	NA	Heunggongvirae	NA	NA	NA	Uroviricota	NA	NA	NA	Caudoviricetes	NA	NA	NA	NA	NA	NA	NA	NA	NA	NA	NA	Fernvirus	1	NA	NA	NA	NA
ICTVTaxoChallenge_921543	Duplodnaviria	NA	NA	NA	Heunggongvirae	NA	NA	NA	Uroviricota	NA	NA	NA	Caudoviricetes	NA	NA	NA	NA	NA	NA	NA	Straboviridae	1	NA	NA	NA	NA	NA	NA	NA	NA
ICTVTaxoChallenge_989219	Duplodnaviria	NA	NA	NA	Heunggongvirae	NA	NA	NA	Uroviricota	NA	NA	NA	Caudoviricetes	NA	NA	NA	NA	NA	NA	NA	Peduoviridae	1	NA	NA	NA	NA	NA	NA	NA	NA
ICTVTaxoChallenge_71224	Duplodnaviria	NA	NA	NA	Heunggongvirae	NA	NA	NA	Uroviricota	NA	NA	NA	Caudoviricetes	NA	NA	NA	NA	NA	NA	NA	Aliceevansviridae	1	NA	NA	NA	NA	NA	NA	NA	NA
ICTVTaxoChallenge_500316	Duplodnaviria	NA	NA	NA	Heunggongvirae	NA	NA	NA	Uroviricota	NA	NA	NA	Caudoviricetes	NA	NA	NA	NA	NA	NA	NA	Aliceevansviridae	1	NA	NA	NA	NA	NA	NA	NA	NA
ICTVTaxoChallenge_744013	Duplodnaviria	NA	NA	NA	Heunggongvirae	NA	NA	NA	Uroviricota	NA	NA	NA	Caudoviricetes	NA	NA	NA	NA	NA	NA	NA	Demerecviridae	1	NA	NA	NA	NA	NA	NA	NA	NA
ICTVTaxoChallenge_455597	Duplodnaviria	NA	NA	NA	Heunggongvirae	NA	NA	NA	Uroviricota	NA	NA	NA	Caudoviricetes	NA	NA	NA	NA	NA	NA	NA	NA	NA	Gordonclarkvirinae	0.5912059	NA	NA	NA	NA	NA	NA
ICTVTaxoChallenge_79814	Monodnaviria	NA	NA	NA	Shotokuvirae	NA	NA	NA	Cressdnaviricota	NA	NA	NA	Repensiviricetes	NA	NA	NA	Geplafuvirales	NA	NA	NA	Geminiviridae	1	NA	NA	NA	NA	NA	NA	NA	NA
ICTVTaxoChallenge_684199	Duplodnaviria	NA	NA	NA	Heunggongvirae	NA	NA	NA	Uroviricota	NA	NA	NA	Caudoviricetes	NA	NA	NA	NA	NA	NA	NA	Straboviridae	1	NA	NA	NA	NA	NA	NA	NA	NA
ICTVTaxoChallenge_891519	Riboviria	NA	NA	NA	Orthornavirae	NA	NA	NA	Pisuviricota	NA	NA	NA	Duplopiviricetes	NA	NA	NA	Durnavirales	NA	NA	NA	Amalgaviridae	1	NA	NA	NA	NA	NA	NA	NA	NA
ICTVTaxoChallenge_742209	Duplodnaviria	NA	NA	NA	Heunggongvirae	NA	NA	NA	Uroviricota	NA	NA	NA	Caudoviricetes	NA	NA	NA	NA	NA	NA	NA	NA	NA	Arquatrovirinae	1	NA	NA	NA	NA	NA	NA
ICTVTaxoChallenge_563082	Monodnaviria	NA	NA	NA	Shotokuvirae	NA	NA	NA	Cossaviricota	NA	NA	NA	Papovaviricetes	NA	NA	NA	Zurhausenvirales	NA	NA	NA	Papillomaviridae	1	NA	NA	NA	NA	NA	NA	NA	NA
ICTVTaxoChallenge_292669	Riboviria	NA	NA	NA	Orthornavirae	NA	NA	NA	Kitrinoviricota	NA	NA	NA	Alsuviricetes	NA	NA	NA	Hepelivirales	NA	NA	NA	Hepeviridae	0.09079474	NA	NA	NA	NA	NA	NA	NA	NA
ICTVTaxoChallenge_330899	Duplodnaviria	NA	NA	NA	Heunggongvirae	NA	NA	NA	Uroviricota	NA	NA	NA	Caudoviricetes	NA	NA	NA	NA	NA	NA	NA	Autographiviridae	1	NA	NA	NA	NA	NA	NA	NA	NA
ICTVTaxoChallenge_524409	Varidnaviria	NA	NA	NA	Bamfordvirae	NA	NA	NA	Nucleocytoviricota	NA	NA	NA	Megaviricetes	NA	NA	NA	Pimascovirales	NA	NA	NA	Iridoviridae	1	NA	NA	NA	NA	NA	NA	NA	NA
ICTVTaxoChallenge_362534	Duplodnaviria	NA	NA	NA	Heunggongvirae	NA	NA	NA	Uroviricota	NA	NA	NA	Caudoviricetes	NA	NA	NA	NA	NA	NA	NA	Autographiviridae	1	NA	NA	NA	NA	NA	NA	NA	NA
ICTVTaxoChallenge_918869	Riboviria	NA	NA	NA	Orthornavirae	NA	NA	NA	Pisuviricota	NA	NA	NA	Pisoniviricetes	NA	NA	NA	Picornavirales	NA	NA	NA	Picornaviridae	1	NA	NA	NA	NA	NA	NA	NA	NA
ICTVTaxoChallenge_835833	Duplodnaviria	NA	NA	NA	Heunggongvirae	NA	NA	NA	Uroviricota	NA	NA	NA	Caudoviricetes	NA	NA	NA	NA	NA	NA	NA	NA	NA	Gracegardnervirinae	1	NA	NA	NA	NA	NA	NA
ICTVTaxoChallenge_447027	Duplodnaviria	NA	NA	NA	Heunggongvirae	NA	NA	NA	Uroviricota	NA	NA	NA	Caudoviricetes	NA	NA	NA	NA	NA	NA	NA	NA	NA	NA	NA	Vividuovirus	0.5834628	NA	NA	NA	NA
ICTVTaxoChallenge_912941	NA	NA	NA	NA	NA	NA	NA	NA	NA	NA	NA	NA	NA	NA	NA	NA	NA	NA	NA	NA	Fuselloviridae	1	NA	NA	NA	NA	NA	NA	NA	NA
ICTVTaxoChallenge_938874	Riboviria	NA	NA	NA	Orthornavirae	NA	NA	NA	Pisuviricota	NA	NA	NA	Pisoniviricetes	NA	NA	NA	Picornavirales	NA	NA	NA	Dicistroviridae	1	NA	NA	NA	NA	NA	NA	NA	NA
ICTVTaxoChallenge_847111	Riboviria	NA	NA	NA	Orthornavirae	NA	NA	NA	Lenarviricota	NA	NA	NA	Leviviricetes	NA	NA	NA	Norzivirales	NA	NA	NA	Fiersviridae	1	NA	NA	NA	NA	NA	NA	NA	NA
ICTVTaxoChallenge_210516	Monodnaviria	NA	NA	NA	Loebvirae	NA	NA	NA	Hofneiviricota	NA	NA	NA	Faserviricetes	NA	NA	NA	Tubulavirales	NA	NA	NA	Inoviridae	0.3424846	NA	NA	NA	NA	NA	NA	NA	NA
ICTVTaxoChallenge_937193	Monodnaviria	NA	NA	NA	Shotokuvirae	NA	NA	NA	Cressdnaviricota	NA	NA	NA	Repensiviricetes	NA	NA	NA	Geplafuvirales	NA	NA	NA	Genomoviridae	1	NA	NA	NA	NA	NA	NA	NA	NA
ICTVTaxoChallenge_211012	Riboviria	NA	NA	NA	Orthornavirae	NA	NA	NA	Negarnaviricota	NA	Haploviricotina	NA	Monjiviricetes	NA	NA	NA	Mononegavirales	NA	NA	NA	Mymonaviridae	1	NA	NA	NA	NA	NA	NA	NA	NA
ICTVTaxoChallenge_993096	Duplodnaviria	NA	NA	NA	Heunggongvirae	NA	NA	NA	Uroviricota	NA	NA	NA	Caudoviricetes	NA	NA	NA	NA	NA	NA	NA	NA	NA	NA	NA	Wizardvirus	0.4650683	NA	NA	NA	NA
ICTVTaxoChallenge_23725	Duplodnaviria	NA	NA	NA	Heunggongvirae	NA	NA	NA	Uroviricota	NA	NA	NA	Caudoviricetes	NA	NA	NA	NA	NA	NA	NA	Schitoviridae	1	NA	NA	NA	NA	NA	NA	NA	NA
ICTVTaxoChallenge_66878	Duplodnaviria	NA	NA	NA	Heunggongvirae	NA	NA	NA	Uroviricota	NA	NA	NA	Caudoviricetes	NA	NA	NA	NA	NA	NA	NA	Straboviridae	1	NA	NA	NA	NA	NA	NA	NA	NA
ICTVTaxoChallenge_274156	Duplodnaviria	NA	NA	NA	Heunggongvirae	NA	NA	NA	Uroviricota	NA	NA	NA	Caudoviricetes	NA	NA	NA	NA	NA	NA	NA	NA	NA	NA	NA	Paclarkvirus	0.80240864	NA	NA	NA	NA
ICTVTaxoChallenge_926397	Monodnaviria	NA	NA	NA	Shotokuvirae	NA	NA	NA	Cressdnaviricota	NA	NA	NA	Repensiviricetes	NA	NA	NA	Geplafuvirales	NA	NA	NA	Genomoviridae	1	NA	NA	NA	NA	NA	NA	NA	NA
ICTVTaxoChallenge_558242	Duplodnaviria	NA	NA	NA	Heunggongvirae	NA	NA	NA	Uroviricota	NA	NA	NA	Caudoviricetes	NA	NA	NA	NA	NA	NA	NA	NA	NA	Bclasvirinae	1	NA	NA	NA	NA	NA	NA
ICTVTaxoChallenge_574132	Duplodnaviria	NA	NA	NA	Heunggongvirae	NA	NA	NA	Uroviricota	NA	NA	NA	Caudoviricetes	NA	NA	NA	NA	NA	NA	NA	Peduoviridae	0.07206192	NA	NA	NA	NA	NA	NA	NA	NA
ICTVTaxoChallenge_216645	Duplodnaviria	NA	NA	NA	Heunggongvirae	NA	NA	NA	Peploviricota	NA	NA	NA	Herviviricetes	NA	NA	NA	Herpesvirales	NA	NA	NA	Orthoherpesviridae	1	NA	NA	NA	NA	NA	NA	NA	NA
ICTVTaxoChallenge_563984	Duplodnaviria	NA	NA	NA	Heunggongvirae	NA	NA	NA	Uroviricota	NA	NA	NA	Caudoviricetes	NA	NA	NA	NA	NA	NA	NA	NA	NA	Sepvirinae	0.53437674	NA	NA	NA	NA	NA	NA
ICTVTaxoChallenge_76049	Riboviria	NA	NA	NA	Orthornavirae	NA	NA	NA	Lenarviricota	NA	NA	NA	Leviviricetes	NA	NA	NA	Timlovirales	NA	NA	NA	Steitzviridae	1	NA	NA	NA	NA	NA	NA	NA	NA
ICTVTaxoChallenge_737692	Riboviria	NA	NA	NA	Orthornavirae	NA	NA	NA	Lenarviricota	NA	NA	NA	Leviviricetes	NA	NA	NA	Norzivirales	NA	NA	NA	Fiersviridae	1	NA	NA	NA	NA	NA	NA	NA	NA
ICTVTaxoChallenge_184465	Duplodnaviria	NA	NA	NA	Heunggongvirae	NA	NA	NA	Uroviricota	NA	NA	NA	Caudoviricetes	NA	NA	NA	NA	NA	NA	NA	NA	NA	NA	NA	Wizardvirus	1	NA	NA	NA	NA
ICTVTaxoChallenge_888589	Riboviria	NA	NA	NA	Orthornavirae	NA	NA	NA	Lenarviricota	NA	NA	NA	Leviviricetes	NA	NA	NA	Timlovirales	NA	NA	NA	Steitzviridae	1	NA	NA	NA	NA	NA	NA	NA	NA
ICTVTaxoChallenge_650022	Monodnaviria	NA	NA	NA	Shotokuvirae	NA	NA	NA	Cossaviricota	NA	NA	NA	Papovaviricetes	NA	NA	NA	Zurhausenvirales	NA	NA	NA	Papillomaviridae	1	NA	NA	NA	NA	NA	NA	NA	NA
ICTVTaxoChallenge_332006	Monodnaviria	NA	NA	NA	Shotokuvirae	NA	NA	NA	Cossaviricota	NA	NA	NA	Papovaviricetes	NA	NA	NA	Zurhausenvirales	NA	NA	NA	Papillomaviridae	1	NA	NA	NA	NA	NA	NA	NA	NA
ICTVTaxoChallenge_781010	Monodnaviria	NA	NA	NA	Shotokuvirae	NA	NA	NA	Cossaviricota	NA	NA	NA	Papovaviricetes	NA	NA	NA	Zurhausenvirales	NA	NA	NA	Papillomaviridae	1	NA	NA	NA	NA	NA	NA	NA	NA
ICTVTaxoChallenge_562364	Riboviria	NA	NA	NA	Pararnavirae	NA	NA	NA	Artverviricota	NA	NA	NA	Revtraviricetes	NA	NA	NA	Ortervirales	NA	NA	NA	Caulimoviridae	1	NA	NA	NA	NA	NA	NA	NA	NA
ICTVTaxoChallenge_854417	Duplodnaviria	NA	NA	NA	Heunggongvirae	NA	NA	NA	Uroviricota	NA	NA	NA	Caudoviricetes	NA	NA	NA	NA	NA	NA	NA	NA	NA	Nclasvirinae	0.4647416	NA	NA	NA	NA	NA	NA
ICTVTaxoChallenge_402087	Duplodnaviria	NA	NA	NA	Heunggongvirae	NA	NA	NA	Uroviricota	NA	NA	NA	Caudoviricetes	NA	NA	NA	NA	NA	NA	NA	NA	NA	Guernseyvirinae	1	NA	NA	NA	NA	NA	NA
ICTVTaxoChallenge_258880	Duplodnaviria	NA	NA	NA	Heunggongvirae	NA	NA	NA	Uroviricota	NA	NA	NA	Caudoviricetes	NA	NA	NA	NA	NA	NA	NA	NA	NA	Azeredovirinae	0.77071255	NA	NA	NA	NA	NA	NA
ICTVTaxoChallenge_928278	Duplodnaviria	NA	NA	NA	Heunggongvirae	NA	NA	NA	Uroviricota	NA	NA	NA	Caudoviricetes	NA	NA	NA	NA	NA	NA	NA	Demerecviridae	1	NA	NA	NA	NA	NA	NA	NA	NA
ICTVTaxoChallenge_575602	Riboviria	NA	NA	NA	Orthornavirae	NA	NA	NA	Negarnaviricota	NA	Haploviricotina	NA	Monjiviricetes	NA	NA	NA	Mononegavirales	NA	NA	NA	Rhabdoviridae	1	NA	NA	NA	NA	NA	NA	NA	NA
ICTVTaxoChallenge_775637	Duplodnaviria	NA	NA	NA	Heunggongvirae	NA	NA	NA	Uroviricota	NA	NA	NA	Caudoviricetes	NA	NA	NA	NA	NA	NA	NA	NA	NA	NA	NA	Marthavirus	1	NA	NA	NA	NA
ICTVTaxoChallenge_432399	Duplodnaviria	NA	NA	NA	Heunggongvirae	NA	NA	NA	Uroviricota	NA	NA	NA	Caudoviricetes	NA	NA	NA	NA	NA	NA	NA	Demerecviridae	1	NA	NA	NA	NA	NA	NA	NA	NA
ICTVTaxoChallenge_600418	Monodnaviria	NA	NA	NA	Shotokuvirae	NA	NA	NA	Cossaviricota	NA	NA	NA	Papovaviricetes	NA	NA	NA	Zurhausenvirales	NA	NA	NA	Papillomaviridae	1	NA	NA	NA	NA	NA	NA	NA	NA
ICTVTaxoChallenge_284181	Duplodnaviria	NA	NA	NA	Heunggongvirae	NA	NA	NA	Uroviricota	NA	NA	NA	Caudoviricetes	NA	NA	NA	Crassvirales	NA	NA	NA	Intestiviridae	1	NA	NA	NA	NA	NA	NA	NA	NA
ICTVTaxoChallenge_566143	Duplodnaviria	NA	NA	NA	Heunggongvirae	NA	NA	NA	Uroviricota	NA	NA	NA	Caudoviricetes	NA	NA	NA	NA	NA	NA	NA	Demerecviridae	1	NA	NA	NA	NA	NA	NA	NA	NA
ICTVTaxoChallenge_855554	Duplodnaviria	NA	NA	NA	Heunggongvirae	NA	NA	NA	Uroviricota	NA	NA	NA	Caudoviricetes	NA	NA	NA	NA	NA	NA	NA	NA	NA	Gracegardnervirinae	1	NA	NA	NA	NA	NA	NA
ICTVTaxoChallenge_665472	Adnaviria	NA	NA	NA	Zilligvirae	NA	NA	NA	Taleaviricota	NA	NA	NA	Tokiviricetes	NA	NA	NA	Ligamenvirales	NA	NA	NA	Rudiviridae	1	NA	NA	NA	NA	NA	NA	NA	NA
ICTVTaxoChallenge_266412	Riboviria	NA	NA	NA	Orthornavirae	NA	NA	NA	Negarnaviricota	NA	Haploviricotina	NA	Monjiviricetes	NA	NA	NA	Mononegavirales	NA	NA	NA	Paramyxoviridae	1	NA	NA	NA	NA	NA	NA	NA	NA
ICTVTaxoChallenge_274018	Adnaviria	NA	NA	NA	Zilligvirae	NA	NA	NA	Taleaviricota	NA	NA	NA	Tokiviricetes	NA	NA	NA	Ligamenvirales	NA	NA	NA	Rudiviridae	1	NA	NA	NA	NA	NA	NA	NA	NA
ICTVTaxoChallenge_625131	Varidnaviria	NA	NA	NA	Bamfordvirae	NA	NA	NA	Nucleocytoviricota	NA	NA	NA	Pokkesviricetes	NA	NA	NA	Chitovirales	NA	NA	NA	Poxviridae	1	NA	NA	NA	NA	NA	NA	NA	NA
ICTVTaxoChallenge_488729	Duplodnaviria	NA	NA	NA	Heunggongvirae	NA	NA	NA	Uroviricota	NA	NA	NA	Caudoviricetes	NA	NA	NA	NA	NA	NA	NA	NA	NA	Mccleskeyvirinae	1	NA	NA	NA	NA	NA	NA
ICTVTaxoChallenge_346083	Duplodnaviria	NA	NA	NA	Heunggongvirae	NA	NA	NA	Uroviricota	NA	NA	NA	Caudoviricetes	NA	NA	NA	NA	NA	NA	NA	Peduoviridae	1	NA	NA	NA	NA	NA	NA	NA	NA
ICTVTaxoChallenge_537306	Varidnaviria	NA	NA	NA	Bamfordvirae	NA	NA	NA	Nucleocytoviricota	NA	NA	NA	Pokkesviricetes	NA	NA	NA	Asfuvirales	NA	NA	NA	Asfarviridae	1	NA	NA	NA	NA	NA	NA	NA	NA
ICTVTaxoChallenge_80844	Duplodnaviria	NA	NA	NA	Heunggongvirae	NA	NA	NA	Uroviricota	NA	NA	NA	Caudoviricetes	NA	NA	NA	NA	NA	NA	NA	NA	NA	Arquatrovirinae	1	NA	NA	NA	NA	NA	NA
ICTVTaxoChallenge_854633	Monodnaviria	NA	NA	NA	Loebvirae	NA	NA	NA	Hofneiviricota	NA	NA	NA	Faserviricetes	NA	NA	NA	Tubulavirales	NA	NA	NA	Inoviridae	0.26054943	NA	NA	NA	NA	NA	NA	NA	NA
ICTVTaxoChallenge_346854	Riboviria	NA	NA	NA	Orthornavirae	NA	NA	NA	Duplornaviricota	NA	NA	NA	Chrymotiviricetes	NA	NA	NA	Ghabrivirales	NA	Alphatotivirineae	NA	Pseudototiviridae	1	NA	NA	NA	NA	NA	NA	NA	NA
ICTVTaxoChallenge_504582	Duplodnaviria	NA	NA	NA	Heunggongvirae	NA	NA	NA	Uroviricota	NA	NA	NA	Caudoviricetes	NA	NA	NA	NA	NA	NA	NA	NA	NA	NA	NA	Pahexavirus	1	NA	NA	NA	NA
ICTVTaxoChallenge_553115	Duplodnaviria	NA	NA	NA	Heunggongvirae	NA	NA	NA	Uroviricota	NA	NA	NA	Caudoviricetes	NA	NA	NA	NA	NA	NA	NA	Peduoviridae	0.19779876	NA	NA	NA	NA	NA	NA	NA	NA
ICTVTaxoChallenge_594165	Duplodnaviria	NA	NA	NA	Heunggongvirae	NA	NA	NA	Uroviricota	NA	NA	NA	Caudoviricetes	NA	NA	NA	NA	NA	NA	NA	Peduoviridae	1	NA	NA	NA	NA	NA	NA	NA	NA
ICTVTaxoChallenge_380854	Varidnaviria	NA	NA	NA	Bamfordvirae	NA	NA	NA	Nucleocytoviricota	NA	NA	NA	Megaviricetes	NA	NA	NA	Pimascovirales	NA	NA	NA	Iridoviridae	0.967405	NA	NA	NA	NA	NA	NA	NA	NA
ICTVTaxoChallenge_464325	Duplodnaviria	NA	NA	NA	Heunggongvirae	NA	NA	NA	Uroviricota	NA	NA	NA	Caudoviricetes	NA	NA	NA	NA	NA	NA	NA	Autographiviridae	1	NA	NA	NA	NA	NA	NA	NA	NA
ICTVTaxoChallenge_687582	Duplodnaviria	NA	NA	NA	Heunggongvirae	NA	NA	NA	Uroviricota	NA	NA	NA	Caudoviricetes	NA	NA	NA	NA	NA	NA	NA	Casjensviridae	1	NA	NA	NA	NA	NA	NA	NA	NA
ICTVTaxoChallenge_243476	Duplodnaviria	NA	NA	NA	Heunggongvirae	NA	NA	NA	Uroviricota	NA	NA	NA	Caudoviricetes	NA	NA	NA	NA	NA	NA	NA	NA	NA	NA	NA	Triavirus	0.38147476	NA	NA	NA	NA
ICTVTaxoChallenge_300227	Duplodnaviria	NA	NA	NA	Heunggongvirae	NA	NA	NA	Uroviricota	NA	NA	NA	Caudoviricetes	NA	NA	NA	NA	NA	NA	NA	NA	NA	NA	NA	Benedictvirus	0.22328854	NA	NA	NA	NA
ICTVTaxoChallenge_598492	Riboviria	NA	NA	NA	Orthornavirae	NA	NA	NA	Kitrinoviricota	NA	NA	NA	Alsuviricetes	NA	NA	NA	Tymovirales	NA	NA	NA	Betaflexiviridae	1	NA	NA	NA	NA	NA	NA	NA	NA
ICTVTaxoChallenge_415306	Duplodnaviria	NA	NA	NA	Heunggongvirae	NA	NA	NA	Uroviricota	NA	NA	NA	Caudoviricetes	NA	NA	NA	NA	NA	NA	NA	NA	NA	NA	NA	Pahexavirus	1	NA	NA	NA	NA
ICTVTaxoChallenge_416181	Duplodnaviria	NA	NA	NA	Heunggongvirae	NA	NA	NA	Uroviricota	NA	NA	NA	Caudoviricetes	NA	NA	NA	NA	NA	NA	NA	NA	NA	Gracegardnervirinae	1	NA	NA	NA	NA	NA	NA
ICTVTaxoChallenge_955869	Riboviria	NA	NA	NA	Orthornavirae	NA	NA	NA	Negarnaviricota	NA	Haploviricotina	NA	Monjiviricetes	NA	NA	NA	Mononegavirales	NA	NA	NA	Rhabdoviridae	1	NA	NA	NA	NA	NA	NA	NA	NA
ICTVTaxoChallenge_540023	Varidnaviria	NA	NA	NA	Bamfordvirae	NA	NA	NA	Nucleocytoviricota	NA	NA	NA	Megaviricetes	NA	NA	NA	Pimascovirales	NA	NA	NA	Iridoviridae	1	NA	NA	NA	NA	NA	NA	NA	NA
ICTVTaxoChallenge_432771	Riboviria	NA	NA	NA	Orthornavirae	NA	NA	NA	Pisuviricota	NA	NA	NA	Pisoniviricetes	NA	NA	NA	Nidovirales	NA	Cornidovirineae	NA	Coronaviridae	1	NA	NA	NA	NA	NA	NA	NA	NA
ICTVTaxoChallenge_232352	Riboviria	NA	NA	NA	Pararnavirae	NA	NA	NA	Artverviricota	NA	NA	NA	Revtraviricetes	NA	NA	NA	Ortervirales	NA	NA	NA	Caulimoviridae	1	NA	NA	NA	NA	NA	NA	NA	NA
ICTVTaxoChallenge_380919	Riboviria	NA	NA	NA	Pararnavirae	NA	NA	NA	Artverviricota	NA	NA	NA	Revtraviricetes	NA	NA	NA	Ortervirales	NA	NA	NA	Caulimoviridae	1	NA	NA	NA	NA	NA	NA	NA	NA
ICTVTaxoChallenge_578757	Duplodnaviria	NA	NA	NA	Heunggongvirae	NA	NA	NA	Uroviricota	NA	NA	NA	Caudoviricetes	NA	NA	NA	NA	NA	NA	NA	Peduoviridae	1	NA	NA	NA	NA	NA	NA	NA	NA
ICTVTaxoChallenge_942729	Duplodnaviria	NA	NA	NA	Heunggongvirae	NA	NA	NA	Uroviricota	NA	NA	NA	Caudoviricetes	NA	NA	NA	NA	NA	NA	NA	Peduoviridae	0.28034645	NA	NA	NA	NA	NA	NA	NA	NA
ICTVTaxoChallenge_984819	Varidnaviria	NA	NA	NA	Bamfordvirae	NA	NA	NA	Preplasmiviricota	NA	NA	NA	Tectiliviricetes	NA	NA	NA	Rowavirales	NA	NA	NA	Adenoviridae	1	NA	NA	NA	NA	NA	NA	NA	NA
ICTVTaxoChallenge_289359	Riboviria	NA	NA	NA	Pararnavirae	NA	NA	NA	Artverviricota	NA	NA	NA	Revtraviricetes	NA	NA	NA	Ortervirales	NA	NA	NA	Retroviridae	1	NA	NA	NA	NA	NA	NA	NA	NA
ICTVTaxoChallenge_564282	Riboviria	NA	NA	NA	Orthornavirae	NA	NA	NA	Pisuviricota	NA	NA	NA	Pisoniviricetes	NA	NA	NA	Picornavirales	NA	NA	NA	Secoviridae	0.15703328	NA	NA	NA	NA	NA	NA	NA	NA
ICTVTaxoChallenge_332790	Riboviria	NA	NA	NA	Orthornavirae	NA	NA	NA	Pisuviricota	NA	NA	NA	Pisoniviricetes	NA	NA	NA	Picornavirales	NA	NA	NA	Picornaviridae	1	NA	NA	NA	NA	NA	NA	NA	NA
ICTVTaxoChallenge_895516	Varidnaviria	NA	NA	NA	Bamfordvirae	NA	NA	NA	Preplasmiviricota	NA	NA	NA	Tectiliviricetes	NA	NA	NA	Rowavirales	NA	NA	NA	Adenoviridae	1	NA	NA	NA	NA	NA	NA	NA	NA
ICTVTaxoChallenge_366235	Monodnaviria	NA	NA	NA	Shotokuvirae	NA	NA	NA	Cossaviricota	NA	NA	NA	Papovaviricetes	NA	NA	NA	Zurhausenvirales	NA	NA	NA	Papillomaviridae	1	NA	NA	NA	NA	NA	NA	NA	NA
ICTVTaxoChallenge_750950	Duplodnaviria	NA	NA	NA	Heunggongvirae	NA	NA	NA	Peploviricota	NA	NA	NA	Herviviricetes	NA	NA	NA	Herpesvirales	NA	NA	NA	Orthoherpesviridae	1	NA	NA	NA	NA	NA	NA	NA	NA
ICTVTaxoChallenge_182677	Duplodnaviria	NA	NA	NA	Heunggongvirae	NA	NA	NA	Uroviricota	NA	NA	NA	Caudoviricetes	NA	NA	NA	NA	NA	NA	NA	NA	NA	NA	NA	Vividuovirus	0.6514009	NA	NA	NA	NA
ICTVTaxoChallenge_724649	Riboviria	NA	NA	NA	Orthornavirae	NA	NA	NA	Pisuviricota	NA	NA	NA	Pisoniviricetes	NA	NA	NA	Picornavirales	NA	NA	NA	Picornaviridae	0.41181773	NA	NA	NA	NA	NA	NA	NA	NA
ICTVTaxoChallenge_538733	Duplodnaviria	NA	NA	NA	Heunggongvirae	NA	NA	NA	Uroviricota	NA	NA	NA	Caudoviricetes	NA	NA	NA	NA	NA	NA	NA	Herelleviridae	0.98797125	NA	NA	NA	NA	NA	NA	NA	NA
ICTVTaxoChallenge_509069	Monodnaviria	NA	NA	NA	Shotokuvirae	NA	NA	NA	Cossaviricota	NA	NA	NA	Papovaviricetes	NA	NA	NA	Zurhausenvirales	NA	NA	NA	Papillomaviridae	1	NA	NA	NA	NA	NA	NA	NA	NA
ICTVTaxoChallenge_36992	Monodnaviria	NA	NA	NA	Loebvirae	NA	NA	NA	Hofneiviricota	NA	NA	NA	Faserviricetes	NA	NA	NA	Tubulavirales	NA	NA	NA	Inoviridae	0.35331845	NA	NA	NA	NA	NA	NA	NA	NA
ICTVTaxoChallenge_238245	Duplodnaviria	NA	NA	NA	Heunggongvirae	NA	NA	NA	Uroviricota	NA	NA	NA	Caudoviricetes	NA	NA	NA	NA	NA	NA	NA	Drexlerviridae	1	NA	NA	NA	NA	NA	NA	NA	NA
ICTVTaxoChallenge_655407	Riboviria	NA	NA	NA	Orthornavirae	NA	NA	NA	Pisuviricota	NA	NA	NA	Pisoniviricetes	NA	NA	NA	Picornavirales	NA	NA	NA	Picornaviridae	0.430168	NA	NA	NA	NA	NA	NA	NA	NA
ICTVTaxoChallenge_89287	Riboviria	NA	NA	NA	Orthornavirae	NA	NA	NA	Lenarviricota	NA	NA	NA	Leviviricetes	NA	NA	NA	Timlovirales	NA	NA	NA	Steitzviridae	0.18699132	NA	NA	NA	NA	NA	NA	NA	NA
ICTVTaxoChallenge_230939	Duplodnaviria	NA	NA	NA	Heunggongvirae	NA	NA	NA	Uroviricota	NA	NA	NA	Caudoviricetes	NA	NA	NA	NA	NA	NA	NA	Zierdtviridae	0.37598705	NA	NA	NA	NA	NA	NA	NA	NA
ICTVTaxoChallenge_963755	Duplodnaviria	NA	NA	NA	Heunggongvirae	NA	NA	NA	Uroviricota	NA	NA	NA	Caudoviricetes	NA	NA	NA	NA	NA	NA	NA	NA	NA	NA	NA	Beenievirus	0.2238313	NA	NA	NA	NA
ICTVTaxoChallenge_560607	Duplodnaviria	NA	NA	NA	Heunggongvirae	NA	NA	NA	Uroviricota	NA	NA	NA	Caudoviricetes	NA	NA	NA	NA	NA	NA	NA	NA	NA	NA	NA	Wizardvirus	1	NA	NA	NA	NA
ICTVTaxoChallenge_101945	Duplodnaviria	NA	NA	NA	Heunggongvirae	NA	NA	NA	Uroviricota	NA	NA	NA	Caudoviricetes	NA	NA	NA	NA	NA	NA	NA	Aliceevansviridae	1	NA	NA	NA	NA	NA	NA	NA	NA
ICTVTaxoChallenge_351401	Monodnaviria	NA	NA	NA	Shotokuvirae	NA	NA	NA	Cressdnaviricota	NA	NA	NA	Repensiviricetes	NA	NA	NA	Geplafuvirales	NA	NA	NA	Geminiviridae	1	NA	NA	NA	NA	NA	NA	NA	NA
ICTVTaxoChallenge_432605	Varidnaviria	NA	NA	NA	Bamfordvirae	NA	NA	NA	Nucleocytoviricota	NA	NA	NA	Megaviricetes	NA	NA	NA	Algavirales	NA	NA	NA	Phycodnaviridae	1	NA	NA	NA	NA	NA	NA	NA	NA
ICTVTaxoChallenge_794673	Duplodnaviria	NA	NA	NA	Heunggongvirae	NA	NA	NA	Uroviricota	NA	NA	NA	Caudoviricetes	NA	NA	NA	NA	NA	NA	NA	Autographiviridae	1	NA	NA	NA	NA	NA	NA	NA	NA
ICTVTaxoChallenge_688678	Riboviria	NA	NA	NA	Orthornavirae	NA	NA	NA	Lenarviricota	NA	NA	NA	Leviviricetes	NA	NA	NA	Norzivirales	NA	NA	NA	Fiersviridae	1	NA	NA	NA	NA	NA	NA	NA	NA
ICTVTaxoChallenge_369679	Monodnaviria	NA	NA	NA	Shotokuvirae	NA	NA	NA	Cossaviricota	NA	NA	NA	Quintoviricetes	NA	NA	NA	Piccovirales	NA	NA	NA	Parvoviridae	1	NA	NA	NA	NA	NA	NA	NA	NA
ICTVTaxoChallenge_661264	Monodnaviria	NA	NA	NA	Trapavirae	NA	NA	NA	Saleviricota	NA	NA	NA	Huolimaviricetes	NA	NA	NA	Haloruvirales	NA	NA	NA	Pleolipoviridae	1	NA	NA	NA	NA	NA	NA	NA	NA
ICTVTaxoChallenge_878297	Riboviria	NA	NA	NA	Orthornavirae	NA	NA	NA	Negarnaviricota	NA	Haploviricotina	NA	Monjiviricetes	NA	NA	NA	Mononegavirales	NA	NA	NA	Rhabdoviridae	1	NA	NA	NA	NA	NA	NA	NA	NA
ICTVTaxoChallenge_431294	Duplodnaviria	NA	NA	NA	Heunggongvirae	NA	NA	NA	Uroviricota	NA	NA	NA	Caudoviricetes	NA	NA	NA	NA	NA	NA	NA	Herelleviridae	1	NA	NA	NA	NA	NA	NA	NA	NA
ICTVTaxoChallenge_26635	Riboviria	NA	NA	NA	Orthornavirae	NA	NA	NA	Negarnaviricota	NA	Haploviricotina	NA	Monjiviricetes	NA	NA	NA	Mononegavirales	NA	NA	NA	Xinmoviridae	1	NA	NA	NA	NA	NA	NA	NA	NA
ICTVTaxoChallenge_624188	Riboviria	NA	NA	NA	Orthornavirae	NA	NA	NA	Lenarviricota	NA	NA	NA	Miaviricetes	NA	NA	NA	Ourlivirales	NA	NA	NA	Botourmiaviridae	1	NA	NA	NA	NA	NA	NA	NA	NA
ICTVTaxoChallenge_493689	Duplodnaviria	NA	NA	NA	Heunggongvirae	NA	NA	NA	Uroviricota	NA	NA	NA	Caudoviricetes	NA	NA	NA	NA	NA	NA	NA	Demerecviridae	1	NA	NA	NA	NA	NA	NA	NA	NA
ICTVTaxoChallenge_625176	Riboviria	NA	NA	NA	Orthornavirae	NA	NA	NA	Pisuviricota	NA	NA	NA	Pisoniviricetes	NA	NA	NA	Picornavirales	NA	NA	NA	Picornaviridae	0.44948688	NA	NA	NA	NA	NA	NA	NA	NA
ICTVTaxoChallenge_74532	Duplodnaviria	NA	NA	NA	Heunggongvirae	NA	NA	NA	Uroviricota	NA	NA	NA	Caudoviricetes	NA	NA	NA	NA	NA	NA	NA	NA	NA	Guernseyvirinae	1	NA	NA	NA	NA	NA	NA
ICTVTaxoChallenge_325399	Duplodnaviria	NA	NA	NA	Heunggongvirae	NA	NA	NA	Uroviricota	NA	NA	NA	Caudoviricetes	NA	NA	NA	NA	NA	NA	NA	Straboviridae	1	NA	NA	NA	NA	NA	NA	NA	NA
ICTVTaxoChallenge_970096	Riboviria	NA	NA	NA	Orthornavirae	NA	NA	NA	Lenarviricota	NA	NA	NA	Leviviricetes	NA	NA	NA	Norzivirales	NA	NA	NA	Atkinsviridae	1	NA	NA	NA	NA	NA	NA	NA	NA
ICTVTaxoChallenge_421348	Duplodnaviria	NA	NA	NA	Heunggongvirae	NA	NA	NA	Uroviricota	NA	NA	NA	Caudoviricetes	NA	NA	NA	NA	NA	NA	NA	NA	NA	Guernseyvirinae	1	NA	NA	NA	NA	NA	NA
ICTVTaxoChallenge_500544	Duplodnaviria	NA	NA	NA	Heunggongvirae	NA	NA	NA	Uroviricota	NA	NA	NA	Caudoviricetes	NA	NA	NA	NA	NA	NA	NA	NA	NA	NA	NA	Benedictvirus	0.20272583	NA	NA	NA	NA
ICTVTaxoChallenge_656074	NA	NA	NA	NA	NA	NA	NA	NA	NA	NA	NA	NA	Naldaviricetes	NA	NA	NA	Lefavirales	NA	NA	NA	Nudiviridae	1	NA	NA	NA	NA	NA	NA	NA	NA
ICTVTaxoChallenge_815041	Riboviria	NA	NA	NA	Orthornavirae	NA	NA	NA	Negarnaviricota	NA	Haploviricotina	NA	Monjiviricetes	NA	NA	NA	Mononegavirales	NA	NA	NA	Paramyxoviridae	1	NA	NA	NA	NA	NA	NA	NA	NA
ICTVTaxoChallenge_281783	Riboviria	NA	NA	NA	Pararnavirae	NA	NA	NA	Artverviricota	NA	NA	NA	Revtraviricetes	NA	NA	NA	Blubervirales	NA	NA	NA	Hepadnaviridae	1	NA	NA	NA	NA	NA	NA	NA	NA
ICTVTaxoChallenge_268704	Riboviria	NA	NA	NA	Orthornavirae	NA	NA	NA	Pisuviricota	NA	NA	NA	Pisoniviricetes	NA	NA	NA	Picornavirales	NA	NA	NA	Secoviridae	1	NA	NA	NA	NA	NA	NA	NA	NA
ICTVTaxoChallenge_559273	Riboviria	NA	NA	NA	Orthornavirae	NA	NA	NA	Pisuviricota	NA	NA	NA	Pisoniviricetes	NA	NA	NA	Picornavirales	NA	NA	NA	Picornaviridae	0.37156492	NA	NA	NA	NA	NA	NA	NA	NA
ICTVTaxoChallenge_535988	Riboviria	NA	NA	NA	Pararnavirae	NA	NA	NA	Artverviricota	NA	NA	NA	Revtraviricetes	NA	NA	NA	Ortervirales	NA	NA	NA	Caulimoviridae	1	NA	NA	NA	NA	NA	NA	NA	NA
ICTVTaxoChallenge_204789	Duplodnaviria	NA	NA	NA	Heunggongvirae	NA	NA	NA	Uroviricota	NA	NA	NA	Caudoviricetes	NA	NA	NA	NA	NA	NA	NA	Straboviridae	1	NA	NA	NA	NA	NA	NA	NA	NA
ICTVTaxoChallenge_408149	Riboviria	NA	NA	NA	Orthornavirae	NA	NA	NA	Negarnaviricota	NA	Polyploviricotina	NA	Bunyaviricetes	NA	NA	NA	Elliovirales	NA	NA	NA	Tospoviridae	1	NA	NA	NA	NA	NA	NA	NA	NA
ICTVTaxoChallenge_526887	Duplodnaviria	NA	NA	NA	Heunggongvirae	NA	NA	NA	Uroviricota	NA	NA	NA	Caudoviricetes	NA	NA	NA	NA	NA	NA	NA	Schitoviridae	1	NA	NA	NA	NA	NA	NA	NA	NA
ICTVTaxoChallenge_317092	Duplodnaviria	NA	NA	NA	Heunggongvirae	NA	NA	NA	Uroviricota	NA	NA	NA	Caudoviricetes	NA	NA	NA	NA	NA	NA	NA	NA	NA	Nclasvirinae	0.6693316	NA	NA	NA	NA	NA	NA
ICTVTaxoChallenge_227468	Duplodnaviria	NA	NA	NA	Heunggongvirae	NA	NA	NA	Uroviricota	NA	NA	NA	Caudoviricetes	NA	NA	NA	NA	NA	NA	NA	Straboviridae	1	NA	NA	NA	NA	NA	NA	NA	NA
ICTVTaxoChallenge_967812	Duplodnaviria	NA	NA	NA	Heunggongvirae	NA	NA	NA	Uroviricota	NA	NA	NA	Caudoviricetes	NA	NA	NA	NA	NA	NA	NA	NA	NA	Pclasvirinae	0.40317073	NA	NA	NA	NA	NA	NA
ICTVTaxoChallenge_595505	Monodnaviria	NA	NA	NA	Shotokuvirae	NA	NA	NA	Cressdnaviricota	NA	NA	NA	Arfiviricetes	NA	NA	NA	Cirlivirales	NA	NA	NA	Circoviridae	1	NA	NA	NA	NA	NA	NA	NA	NA
ICTVTaxoChallenge_897900	Duplodnaviria	NA	NA	NA	Heunggongvirae	NA	NA	NA	Uroviricota	NA	NA	NA	Caudoviricetes	NA	NA	NA	NA	NA	NA	NA	Autographiviridae	1	NA	NA	NA	NA	NA	NA	NA	NA
ICTVTaxoChallenge_563281	Riboviria	NA	NA	NA	Orthornavirae	NA	NA	NA	Lenarviricota	NA	NA	NA	Leviviricetes	NA	NA	NA	Timlovirales	NA	NA	NA	Blumeviridae	1	NA	NA	NA	NA	NA	NA	NA	NA
ICTVTaxoChallenge_463729	Monodnaviria	NA	NA	NA	Shotokuvirae	NA	NA	NA	Cossaviricota	NA	NA	NA	Papovaviricetes	NA	NA	NA	Zurhausenvirales	NA	NA	NA	Papillomaviridae	0.86240447	NA	NA	NA	NA	NA	NA	NA	NA
ICTVTaxoChallenge_871886	Riboviria	NA	NA	NA	Orthornavirae	NA	NA	NA	Lenarviricota	NA	NA	NA	Leviviricetes	NA	NA	NA	Timlovirales	NA	NA	NA	Steitzviridae	0.101047665	NA	NA	NA	NA	NA	NA	NA	NA
ICTVTaxoChallenge_4298	Duplodnaviria	NA	NA	NA	Heunggongvirae	NA	NA	NA	Uroviricota	NA	NA	NA	Caudoviricetes	NA	NA	NA	NA	NA	NA	NA	Chaseviridae	1	NA	NA	NA	NA	NA	NA	NA	NA
ICTVTaxoChallenge_400076	Duplodnaviria	NA	NA	NA	Heunggongvirae	NA	NA	NA	Uroviricota	NA	NA	NA	Caudoviricetes	NA	NA	NA	NA	NA	NA	NA	Peduoviridae	1	NA	NA	NA	NA	NA	NA	NA	NA
ICTVTaxoChallenge_3711	Monodnaviria	NA	NA	NA	Shotokuvirae	NA	NA	NA	Cossaviricota	NA	NA	NA	Papovaviricetes	NA	NA	NA	Zurhausenvirales	NA	NA	NA	Papillomaviridae	1	NA	NA	NA	NA	NA	NA	NA	NA
ICTVTaxoChallenge_754749	Riboviria	NA	NA	NA	Orthornavirae	NA	NA	NA	Pisuviricota	NA	NA	NA	Pisoniviricetes	NA	NA	NA	Picornavirales	NA	NA	NA	Dicistroviridae	1	NA	NA	NA	NA	NA	NA	NA	NA
ICTVTaxoChallenge_928837	Duplodnaviria	NA	NA	NA	Heunggongvirae	NA	NA	NA	Uroviricota	NA	NA	NA	Caudoviricetes	NA	NA	NA	NA	NA	NA	NA	Autographiviridae	1	NA	NA	NA	NA	NA	NA	NA	NA
ICTVTaxoChallenge_425186	Duplodnaviria	NA	NA	NA	Heunggongvirae	NA	NA	NA	Uroviricota	NA	NA	NA	Caudoviricetes	NA	NA	NA	NA	NA	NA	NA	NA	NA	Jondennisvirinae	1	NA	NA	NA	NA	NA	NA
ICTVTaxoChallenge_110581	Duplodnaviria	NA	NA	NA	Heunggongvirae	NA	NA	NA	Uroviricota	NA	NA	NA	Caudoviricetes	NA	NA	NA	NA	NA	NA	NA	NA	NA	Gracegardnervirinae	1	NA	NA	NA	NA	NA	NA
ICTVTaxoChallenge_865907	Monodnaviria	NA	NA	NA	Shotokuvirae	NA	NA	NA	Cressdnaviricota	NA	NA	NA	Arfiviricetes	NA	NA	NA	Cirlivirales	NA	NA	NA	Circoviridae	1	NA	NA	NA	NA	NA	NA	NA	NA
ICTVTaxoChallenge_241103	Duplodnaviria	NA	NA	NA	Heunggongvirae	NA	NA	NA	Uroviricota	NA	NA	NA	Caudoviricetes	NA	NA	NA	NA	NA	NA	NA	Schitoviridae	1	NA	NA	NA	NA	NA	NA	NA	NA
ICTVTaxoChallenge_405609	Duplodnaviria	NA	NA	NA	Heunggongvirae	NA	NA	NA	Uroviricota	NA	NA	NA	Caudoviricetes	NA	NA	NA	NA	NA	NA	NA	NA	NA	Bclasvirinae	1	NA	NA	NA	NA	NA	NA
ICTVTaxoChallenge_879298	Monodnaviria	NA	NA	NA	Shotokuvirae	NA	NA	NA	Cressdnaviricota	NA	NA	NA	Arfiviricetes	NA	NA	NA	Gredzevirales	NA	NA	NA	Gandrviridae	1	NA	NA	NA	NA	NA	NA	NA	NA
ICTVTaxoChallenge_659220	Monodnaviria	NA	NA	NA	Shotokuvirae	NA	NA	NA	Cressdnaviricota	NA	NA	NA	Repensiviricetes	NA	NA	NA	Geplafuvirales	NA	NA	NA	Geminiviridae	1	NA	NA	NA	NA	NA	NA	NA	NA
ICTVTaxoChallenge_774168	NA	NA	NA	NA	NA	NA	NA	NA	NA	NA	NA	NA	Naldaviricetes	NA	NA	NA	Lefavirales	NA	NA	NA	Baculoviridae	1	NA	NA	NA	NA	NA	NA	NA	NA
ICTVTaxoChallenge_374307	Duplodnaviria	NA	NA	NA	Heunggongvirae	NA	NA	NA	Uroviricota	NA	NA	NA	Caudoviricetes	NA	NA	NA	NA	NA	NA	NA	NA	NA	Weiservirinae	1	NA	NA	NA	NA	NA	NA
ICTVTaxoChallenge_430539	Riboviria	NA	NA	NA	Orthornavirae	NA	NA	NA	Lenarviricota	NA	NA	NA	Leviviricetes	NA	NA	NA	Timlovirales	NA	NA	NA	Steitzviridae	1	NA	NA	NA	NA	NA	NA	NA	NA
ICTVTaxoChallenge_224958	Varidnaviria	NA	NA	NA	Bamfordvirae	NA	NA	NA	Preplasmiviricota	NA	NA	NA	Tectiliviricetes	NA	NA	NA	Rowavirales	NA	NA	NA	Adenoviridae	0.8132921	NA	NA	NA	NA	NA	NA	NA	NA
ICTVTaxoChallenge_430464	Riboviria	NA	NA	NA	Orthornavirae	NA	NA	NA	Lenarviricota	NA	NA	NA	Leviviricetes	NA	NA	NA	Timlovirales	NA	NA	NA	Steitzviridae	1	NA	NA	NA	NA	NA	NA	NA	NA
ICTVTaxoChallenge_936059	Monodnaviria	NA	NA	NA	Shotokuvirae	NA	NA	NA	Cressdnaviricota	NA	NA	NA	Repensiviricetes	NA	NA	NA	Geplafuvirales	NA	NA	NA	Geminiviridae	0.14250024	NA	NA	NA	NA	NA	NA	NA	NA
ICTVTaxoChallenge_23664	Duplodnaviria	NA	NA	NA	Heunggongvirae	NA	NA	NA	Peploviricota	NA	NA	NA	Herviviricetes	NA	NA	NA	Herpesvirales	NA	NA	NA	Alloherpesviridae	1	NA	NA	NA	NA	NA	NA	NA	NA
ICTVTaxoChallenge_917318	Monodnaviria	NA	NA	NA	Loebvirae	NA	NA	NA	Hofneiviricota	NA	NA	NA	Faserviricetes	NA	NA	NA	Tubulavirales	NA	NA	NA	Inoviridae	1	NA	NA	NA	NA	NA	NA	NA	NA
ICTVTaxoChallenge_399850	Duplodnaviria	NA	NA	NA	Heunggongvirae	NA	NA	NA	Uroviricota	NA	NA	NA	Caudoviricetes	NA	NA	NA	NA	NA	NA	NA	NA	NA	Gracegardnervirinae	1	NA	NA	NA	NA	NA	NA
ICTVTaxoChallenge_922053	Varidnaviria	NA	NA	NA	Bamfordvirae	NA	NA	NA	Preplasmiviricota	NA	NA	NA	Tectiliviricetes	NA	NA	NA	Kalamavirales	NA	NA	NA	Tectiviridae	1	NA	NA	NA	NA	NA	NA	NA	NA
ICTVTaxoChallenge_526215	Duplodnaviria	NA	NA	NA	Heunggongvirae	NA	NA	NA	Uroviricota	NA	NA	NA	Caudoviricetes	NA	NA	NA	NA	NA	NA	NA	Peduoviridae	0.07158899	NA	NA	NA	NA	NA	NA	NA	NA
ICTVTaxoChallenge_608031	Duplodnaviria	NA	NA	NA	Heunggongvirae	NA	NA	NA	Uroviricota	NA	NA	NA	Caudoviricetes	NA	NA	NA	NA	NA	NA	NA	Drexlerviridae	1	NA	NA	NA	NA	NA	NA	NA	NA
ICTVTaxoChallenge_225755	Duplodnaviria	NA	NA	NA	Heunggongvirae	NA	NA	NA	Uroviricota	NA	NA	NA	Caudoviricetes	NA	NA	NA	NA	NA	NA	NA	Straboviridae	1	NA	NA	NA	NA	NA	NA	NA	NA
ICTVTaxoChallenge_404986	Duplodnaviria	NA	NA	NA	Heunggongvirae	NA	NA	NA	Uroviricota	NA	NA	NA	Caudoviricetes	NA	NA	NA	NA	NA	NA	NA	NA	NA	Guarnerosvirinae	1	NA	NA	NA	NA	NA	NA
ICTVTaxoChallenge_532011	Riboviria	NA	NA	NA	Orthornavirae	NA	NA	NA	Negarnaviricota	NA	Haploviricotina	NA	Monjiviricetes	NA	NA	NA	Mononegavirales	NA	NA	NA	Filoviridae	1	NA	NA	NA	NA	NA	NA	NA	NA
ICTVTaxoChallenge_629320	Riboviria	NA	NA	NA	Orthornavirae	NA	NA	NA	Kitrinoviricota	NA	NA	NA	Alsuviricetes	NA	NA	NA	Tymovirales	NA	NA	NA	Betaflexiviridae	1	NA	NA	NA	NA	NA	NA	NA	NA
ICTVTaxoChallenge_894821	Riboviria	NA	NA	NA	Orthornavirae	NA	NA	NA	Pisuviricota	NA	NA	NA	Pisoniviricetes	NA	NA	NA	Nidovirales	NA	Cornidovirineae	NA	Coronaviridae	1	NA	NA	NA	NA	NA	NA	NA	NA
ICTVTaxoChallenge_120810	Riboviria	NA	NA	NA	Orthornavirae	NA	NA	NA	Negarnaviricota	NA	Haploviricotina	NA	Monjiviricetes	NA	NA	NA	Mononegavirales	NA	NA	NA	Rhabdoviridae	1	NA	NA	NA	NA	NA	NA	NA	NA
ICTVTaxoChallenge_32496	Duplodnaviria	NA	NA	NA	Heunggongvirae	NA	NA	NA	Uroviricota	NA	NA	NA	Caudoviricetes	NA	NA	NA	NA	NA	NA	NA	Peduoviridae	1	NA	NA	NA	NA	NA	NA	NA	NA
ICTVTaxoChallenge_857179	Duplodnaviria	NA	NA	NA	Heunggongvirae	NA	NA	NA	Uroviricota	NA	NA	NA	Caudoviricetes	NA	NA	NA	NA	NA	NA	NA	Autographiviridae	1	NA	NA	NA	NA	NA	NA	NA	NA
ICTVTaxoChallenge_385166	Duplodnaviria	NA	NA	NA	Heunggongvirae	NA	NA	NA	Uroviricota	NA	NA	NA	Caudoviricetes	NA	NA	NA	NA	NA	NA	NA	Straboviridae	1	NA	NA	NA	NA	NA	NA	NA	NA
ICTVTaxoChallenge_313513	Duplodnaviria	NA	NA	NA	Heunggongvirae	NA	NA	NA	Uroviricota	NA	NA	NA	Caudoviricetes	NA	NA	NA	NA	NA	NA	NA	NA	NA	Gracegardnervirinae	1	NA	NA	NA	NA	NA	NA
ICTVTaxoChallenge_637164	Duplodnaviria	NA	NA	NA	Heunggongvirae	NA	NA	NA	Peploviricota	NA	NA	NA	Herviviricetes	NA	NA	NA	Herpesvirales	NA	NA	NA	Orthoherpesviridae	1	NA	NA	NA	NA	NA	NA	NA	NA
ICTVTaxoChallenge_396184	Duplodnaviria	NA	NA	NA	Heunggongvirae	NA	NA	NA	Uroviricota	NA	NA	NA	Caudoviricetes	NA	NA	NA	NA	NA	NA	NA	Autographiviridae	1	NA	NA	NA	NA	NA	NA	NA	NA
ICTVTaxoChallenge_747735	Monodnaviria	NA	NA	NA	Shotokuvirae	NA	NA	NA	Cossaviricota	NA	NA	NA	Papovaviricetes	NA	NA	NA	Zurhausenvirales	NA	NA	NA	Papillomaviridae	1	NA	NA	NA	NA	NA	NA	NA	NA
ICTVTaxoChallenge_163837	Duplodnaviria	NA	NA	NA	Heunggongvirae	NA	NA	NA	Uroviricota	NA	NA	NA	Caudoviricetes	NA	NA	NA	NA	NA	NA	NA	Drexlerviridae	1	NA	NA	NA	NA	NA	NA	NA	NA
ICTVTaxoChallenge_478249	Varidnaviria	NA	NA	NA	Bamfordvirae	NA	NA	NA	Nucleocytoviricota	NA	NA	NA	Megaviricetes	NA	NA	NA	Algavirales	NA	NA	NA	Phycodnaviridae	1	NA	NA	NA	NA	NA	NA	NA	NA
ICTVTaxoChallenge_252282	Riboviria	NA	NA	NA	Orthornavirae	NA	NA	NA	Negarnaviricota	NA	Haploviricotina	NA	Monjiviricetes	NA	NA	NA	Mononegavirales	NA	NA	NA	Nyamiviridae	1	NA	NA	NA	NA	NA	NA	NA	NA
ICTVTaxoChallenge_995911	Varidnaviria	NA	NA	NA	Bamfordvirae	NA	NA	NA	Nucleocytoviricota	NA	NA	NA	Pokkesviricetes	NA	NA	NA	Chitovirales	NA	NA	NA	Poxviridae	1	NA	NA	NA	NA	NA	NA	NA	NA
ICTVTaxoChallenge_228073	NA	NA	NA	NA	NA	NA	NA	NA	NA	NA	NA	NA	Naldaviricetes	NA	NA	NA	Lefavirales	NA	NA	NA	Nudiviridae	1	NA	NA	NA	NA	NA	NA	NA	NA
ICTVTaxoChallenge_348785	Duplodnaviria	NA	NA	NA	Heunggongvirae	NA	NA	NA	Uroviricota	NA	NA	NA	Caudoviricetes	NA	NA	NA	NA	NA	NA	NA	Straboviridae	1	NA	NA	NA	NA	NA	NA	NA	NA
ICTVTaxoChallenge_578229	Duplodnaviria	NA	NA	NA	Heunggongvirae	NA	NA	NA	Uroviricota	NA	NA	NA	Caudoviricetes	NA	NA	NA	NA	NA	NA	NA	Aliceevansviridae	1	NA	NA	NA	NA	NA	NA	NA	NA
ICTVTaxoChallenge_925715	Duplodnaviria	NA	NA	NA	Heunggongvirae	NA	NA	NA	Uroviricota	NA	NA	NA	Caudoviricetes	NA	NA	NA	NA	NA	NA	NA	Aliceevansviridae	1	NA	NA	NA	NA	NA	NA	NA	NA
ICTVTaxoChallenge_82240	Duplodnaviria	NA	NA	NA	Heunggongvirae	NA	NA	NA	Uroviricota	NA	NA	NA	Caudoviricetes	NA	NA	NA	NA	NA	NA	NA	Herelleviridae	1	NA	NA	NA	NA	NA	NA	NA	NA
ICTVTaxoChallenge_730473	Riboviria	NA	NA	NA	Orthornavirae	NA	NA	NA	Kitrinoviricota	NA	NA	NA	Alsuviricetes	NA	NA	NA	Martellivirales	NA	NA	NA	Virgaviridae	1	NA	NA	NA	NA	NA	NA	NA	NA
ICTVTaxoChallenge_170855	Duplodnaviria	NA	NA	NA	Heunggongvirae	NA	NA	NA	Uroviricota	NA	NA	NA	Caudoviricetes	NA	NA	NA	NA	NA	NA	NA	NA	NA	NA	NA	Casadabanvirus	1	NA	NA	NA	NA
ICTVTaxoChallenge_498968	Duplodnaviria	NA	NA	NA	Heunggongvirae	NA	NA	NA	Uroviricota	NA	NA	NA	Caudoviricetes	NA	NA	NA	NA	NA	NA	NA	Peduoviridae	1	NA	NA	NA	NA	NA	NA	NA	NA
ICTVTaxoChallenge_853996	Duplodnaviria	NA	NA	NA	Heunggongvirae	NA	NA	NA	Uroviricota	NA	NA	NA	Caudoviricetes	NA	NA	NA	NA	NA	NA	NA	NA	NA	NA	NA	Vividuovirus	0.6541114	NA	NA	NA	NA
ICTVTaxoChallenge_934790	Duplodnaviria	NA	NA	NA	Heunggongvirae	NA	NA	NA	Uroviricota	NA	NA	NA	Caudoviricetes	NA	NA	NA	NA	NA	NA	NA	Straboviridae	1	NA	NA	NA	NA	NA	NA	NA	NA
ICTVTaxoChallenge_350767	Duplodnaviria	NA	NA	NA	Heunggongvirae	NA	NA	NA	Uroviricota	NA	NA	NA	Caudoviricetes	NA	NA	NA	NA	NA	NA	NA	Ackermannviridae	1	NA	NA	NA	NA	NA	NA	NA	NA
ICTVTaxoChallenge_769597	Duplodnaviria	NA	NA	NA	Heunggongvirae	NA	NA	NA	Uroviricota	NA	NA	NA	Caudoviricetes	NA	NA	NA	NA	NA	NA	NA	NA	NA	Jondennisvirinae	0.55027753	NA	NA	NA	NA	NA	NA
ICTVTaxoChallenge_19331	Duplodnaviria	NA	NA	NA	Heunggongvirae	NA	NA	NA	Peploviricota	NA	NA	NA	Herviviricetes	NA	NA	NA	Herpesvirales	NA	NA	NA	Orthoherpesviridae	1	NA	NA	NA	NA	NA	NA	NA	NA
ICTVTaxoChallenge_551763	Varidnaviria	NA	NA	NA	Bamfordvirae	NA	NA	NA	Nucleocytoviricota	NA	NA	NA	Megaviricetes	NA	NA	NA	Imitervirales	NA	NA	NA	Mimiviridae	0.15829706	NA	NA	NA	NA	NA	NA	NA	NA
ICTVTaxoChallenge_295712	Monodnaviria	NA	NA	NA	Loebvirae	NA	NA	NA	Hofneiviricota	NA	NA	NA	Faserviricetes	NA	NA	NA	Tubulavirales	NA	NA	NA	Inoviridae	0.9068044	NA	NA	NA	NA	NA	NA	NA	NA
ICTVTaxoChallenge_759350	Duplodnaviria	NA	NA	NA	Heunggongvirae	NA	NA	NA	Uroviricota	NA	NA	NA	Caudoviricetes	NA	NA	NA	NA	NA	NA	NA	NA	NA	Tybeckvirinae	1	NA	NA	NA	NA	NA	NA
ICTVTaxoChallenge_641052	Duplodnaviria	NA	NA	NA	Heunggongvirae	NA	NA	NA	Uroviricota	NA	NA	NA	Caudoviricetes	NA	NA	NA	NA	NA	NA	NA	Salasmaviridae	1	NA	NA	NA	NA	NA	NA	NA	NA
ICTVTaxoChallenge_702864	Duplodnaviria	NA	NA	NA	Heunggongvirae	NA	NA	NA	Uroviricota	NA	NA	NA	Caudoviricetes	NA	NA	NA	NA	NA	NA	NA	Stanwilliamsviridae	1	NA	NA	NA	NA	NA	NA	NA	NA
ICTVTaxoChallenge_386399	Duplodnaviria	NA	NA	NA	Heunggongvirae	NA	NA	NA	Uroviricota	NA	NA	NA	Caudoviricetes	NA	NA	NA	NA	NA	NA	NA	Autographiviridae	1	NA	NA	NA	NA	NA	NA	NA	NA
ICTVTaxoChallenge_208474	Duplodnaviria	NA	NA	NA	Heunggongvirae	NA	NA	NA	Uroviricota	NA	NA	NA	Caudoviricetes	NA	NA	NA	NA	NA	NA	NA	NA	NA	Joanripponvirinae	0.08391003	NA	NA	NA	NA	NA	NA
ICTVTaxoChallenge_760003	Riboviria	NA	NA	NA	Orthornavirae	NA	NA	NA	Negarnaviricota	NA	Haploviricotina	NA	Monjiviricetes	NA	NA	NA	Mononegavirales	NA	NA	NA	Rhabdoviridae	1	NA	NA	NA	NA	NA	NA	NA	NA
ICTVTaxoChallenge_415258	Riboviria	NA	NA	NA	Pararnavirae	NA	NA	NA	Artverviricota	NA	NA	NA	Revtraviricetes	NA	NA	NA	Ortervirales	NA	NA	NA	Caulimoviridae	1	NA	NA	NA	NA	NA	NA	NA	NA
ICTVTaxoChallenge_683024	Duplodnaviria	NA	NA	NA	Heunggongvirae	NA	NA	NA	Uroviricota	NA	NA	NA	Caudoviricetes	NA	NA	NA	NA	NA	NA	NA	NA	NA	NA	NA	Backyardiganvirus	0.24596867	NA	NA	NA	NA
ICTVTaxoChallenge_755784	Duplodnaviria	NA	NA	NA	Heunggongvirae	NA	NA	NA	Uroviricota	NA	NA	NA	Caudoviricetes	NA	NA	NA	NA	NA	NA	NA	Autographiviridae	1	NA	NA	NA	NA	NA	NA	NA	NA
ICTVTaxoChallenge_48729	Duplodnaviria	NA	NA	NA	Heunggongvirae	NA	NA	NA	Uroviricota	NA	NA	NA	Caudoviricetes	NA	NA	NA	NA	NA	NA	NA	Peduoviridae	1	NA	NA	NA	NA	NA	NA	NA	NA
ICTVTaxoChallenge_665210	Duplodnaviria	NA	NA	NA	Heunggongvirae	NA	NA	NA	Uroviricota	NA	NA	NA	Caudoviricetes	NA	NA	NA	NA	NA	NA	NA	Aliceevansviridae	1	NA	NA	NA	NA	NA	NA	NA	NA
ICTVTaxoChallenge_358799	Duplodnaviria	NA	NA	NA	Heunggongvirae	NA	NA	NA	Uroviricota	NA	NA	NA	Caudoviricetes	NA	NA	NA	NA	NA	NA	NA	NA	NA	Arquatrovirinae	1	NA	NA	NA	NA	NA	NA
ICTVTaxoChallenge_191916	Varidnaviria	NA	NA	NA	Bamfordvirae	NA	NA	NA	Nucleocytoviricota	NA	NA	NA	Pokkesviricetes	NA	NA	NA	Chitovirales	NA	NA	NA	Poxviridae	1	NA	NA	NA	NA	NA	NA	NA	NA
ICTVTaxoChallenge_165207	Varidnaviria	NA	NA	NA	Bamfordvirae	NA	NA	NA	Nucleocytoviricota	NA	NA	NA	Megaviricetes	NA	NA	NA	Imitervirales	NA	NA	NA	Mimiviridae	1	NA	NA	NA	NA	NA	NA	NA	NA
ICTVTaxoChallenge_741755	Duplodnaviria	NA	NA	NA	Heunggongvirae	NA	NA	NA	Uroviricota	NA	NA	NA	Caudoviricetes	NA	NA	NA	NA	NA	NA	NA	NA	NA	Weiservirinae	1	NA	NA	NA	NA	NA	NA
ICTVTaxoChallenge_135354	Duplodnaviria	NA	NA	NA	Heunggongvirae	NA	NA	NA	Uroviricota	NA	NA	NA	Caudoviricetes	NA	NA	NA	NA	NA	NA	NA	NA	NA	Bronfenbrennervirinae	0.23540843	NA	NA	NA	NA	NA	NA
ICTVTaxoChallenge_868608	Riboviria	NA	NA	NA	Orthornavirae	NA	NA	NA	Lenarviricota	NA	NA	NA	Leviviricetes	NA	NA	NA	Timlovirales	NA	NA	NA	Steitzviridae	1	NA	NA	NA	NA	NA	NA	NA	NA
ICTVTaxoChallenge_475039	Riboviria	NA	NA	NA	Orthornavirae	NA	NA	NA	Lenarviricota	NA	NA	NA	Leviviricetes	NA	NA	NA	Norzivirales	NA	NA	NA	Atkinsviridae	1	NA	NA	NA	NA	NA	NA	NA	NA
ICTVTaxoChallenge_595008	Monodnaviria	NA	NA	NA	Shotokuvirae	NA	NA	NA	Cossaviricota	NA	NA	NA	Papovaviricetes	NA	NA	NA	Zurhausenvirales	NA	NA	NA	Papillomaviridae	1	NA	NA	NA	NA	NA	NA	NA	NA
ICTVTaxoChallenge_880410	NA	NA	NA	NA	NA	NA	NA	NA	NA	NA	NA	NA	Naldaviricetes	NA	NA	NA	Lefavirales	NA	NA	NA	Baculoviridae	1	NA	NA	NA	NA	NA	NA	NA	NA
ICTVTaxoChallenge_999821	Varidnaviria	NA	NA	NA	Bamfordvirae	NA	NA	NA	Nucleocytoviricota	NA	NA	NA	Megaviricetes	NA	NA	NA	Imitervirales	NA	NA	NA	Mimiviridae	1	NA	NA	NA	NA	NA	NA	NA	NA
ICTVTaxoChallenge_496953	Monodnaviria	NA	NA	NA	Loebvirae	NA	NA	NA	Hofneiviricota	NA	NA	NA	Faserviricetes	NA	NA	NA	Tubulavirales	NA	NA	NA	Inoviridae	0.20086248	NA	NA	NA	NA	NA	NA	NA	NA
ICTVTaxoChallenge_924426	Duplodnaviria	NA	NA	NA	Heunggongvirae	NA	NA	NA	Uroviricota	NA	NA	NA	Caudoviricetes	NA	NA	NA	NA	NA	NA	NA	Demerecviridae	1	NA	NA	NA	NA	NA	NA	NA	NA
ICTVTaxoChallenge_550115	Monodnaviria	NA	NA	NA	Loebvirae	NA	NA	NA	Hofneiviricota	NA	NA	NA	Faserviricetes	NA	NA	NA	Tubulavirales	NA	NA	NA	Inoviridae	0.28474736	NA	NA	NA	NA	NA	NA	NA	NA
ICTVTaxoChallenge_116455	Monodnaviria	NA	NA	NA	Shotokuvirae	NA	NA	NA	Cossaviricota	NA	NA	NA	Papovaviricetes	NA	NA	NA	Zurhausenvirales	NA	NA	NA	Papillomaviridae	1	NA	NA	NA	NA	NA	NA	NA	NA
ICTVTaxoChallenge_627087	Duplodnaviria	NA	NA	NA	Heunggongvirae	NA	NA	NA	Uroviricota	NA	NA	NA	Caudoviricetes	NA	NA	NA	NA	NA	NA	NA	NA	NA	NA	NA	Marthavirus	1	NA	NA	NA	NA
ICTVTaxoChallenge_222538	Riboviria	NA	NA	NA	Orthornavirae	NA	NA	NA	Lenarviricota	NA	NA	NA	Leviviricetes	NA	NA	NA	Timlovirales	NA	NA	NA	Steitzviridae	1	NA	NA	NA	NA	NA	NA	NA	NA
ICTVTaxoChallenge_683031	Duplodnaviria	NA	NA	NA	Heunggongvirae	NA	NA	NA	Uroviricota	NA	NA	NA	Caudoviricetes	NA	NA	NA	NA	NA	NA	NA	NA	NA	Nclasvirinae	0.38910186	NA	NA	NA	NA	NA	NA
ICTVTaxoChallenge_957162	Riboviria	NA	NA	NA	Orthornavirae	NA	NA	NA	Pisuviricota	NA	NA	NA	Pisoniviricetes	NA	NA	NA	Picornavirales	NA	NA	NA	Caliciviridae	1	NA	NA	NA	NA	NA	NA	NA	NA
ICTVTaxoChallenge_192475	Riboviria	NA	NA	NA	Pararnavirae	NA	NA	NA	Artverviricota	NA	NA	NA	Revtraviricetes	NA	NA	NA	Ortervirales	NA	NA	NA	Retroviridae	1	NA	NA	NA	NA	NA	NA	NA	NA
ICTVTaxoChallenge_306463	Riboviria	NA	NA	NA	Orthornavirae	NA	NA	NA	Negarnaviricota	NA	Haploviricotina	NA	Monjiviricetes	NA	NA	NA	Mononegavirales	NA	NA	NA	Rhabdoviridae	1	NA	NA	NA	NA	NA	NA	NA	NA
ICTVTaxoChallenge_625101	Riboviria	NA	NA	NA	Orthornavirae	NA	NA	NA	Pisuviricota	NA	NA	NA	Pisoniviricetes	NA	NA	NA	Picornavirales	NA	NA	NA	Secoviridae	0.15703328	NA	NA	NA	NA	NA	NA	NA	NA
ICTVTaxoChallenge_894107	Duplodnaviria	NA	NA	NA	Heunggongvirae	NA	NA	NA	Uroviricota	NA	NA	NA	Caudoviricetes	NA	NA	NA	NA	NA	NA	NA	NA	NA	NA	NA	Pbunavirus	1	NA	NA	NA	NA
ICTVTaxoChallenge_894857	Duplodnaviria	NA	NA	NA	Heunggongvirae	NA	NA	NA	Uroviricota	NA	NA	NA	Caudoviricetes	NA	NA	NA	NA	NA	NA	NA	NA	NA	Nclasvirinae	0.46215925	NA	NA	NA	NA	NA	NA
ICTVTaxoChallenge_368466	Riboviria	NA	NA	NA	Orthornavirae	NA	NA	NA	Pisuviricota	NA	NA	NA	Pisoniviricetes	NA	NA	NA	Sobelivirales	NA	NA	NA	Solemoviridae	1	NA	NA	NA	NA	NA	NA	NA	NA
ICTVTaxoChallenge_682666	Duplodnaviria	NA	NA	NA	Heunggongvirae	NA	NA	NA	Uroviricota	NA	NA	NA	Caudoviricetes	NA	NA	NA	NA	NA	NA	NA	Herelleviridae	1	NA	NA	NA	NA	NA	NA	NA	NA
ICTVTaxoChallenge_308286	Duplodnaviria	NA	NA	NA	Heunggongvirae	NA	NA	NA	Uroviricota	NA	NA	NA	Caudoviricetes	NA	NA	NA	NA	NA	NA	NA	Herelleviridae	1	NA	NA	NA	NA	NA	NA	NA	NA
ICTVTaxoChallenge_657184	Monodnaviria	NA	NA	NA	Shotokuvirae	NA	NA	NA	Cressdnaviricota	NA	NA	NA	Repensiviricetes	NA	NA	NA	Geplafuvirales	NA	NA	NA	Geminiviridae	1	NA	NA	NA	NA	NA	NA	NA	NA
ICTVTaxoChallenge_935699	Duplodnaviria	NA	NA	NA	Heunggongvirae	NA	NA	NA	Uroviricota	NA	NA	NA	Caudoviricetes	NA	NA	NA	NA	NA	NA	NA	NA	NA	NA	NA	Fernvirus	1	NA	NA	NA	NA
ICTVTaxoChallenge_573194	Duplodnaviria	NA	NA	NA	Heunggongvirae	NA	NA	NA	Uroviricota	NA	NA	NA	Caudoviricetes	NA	NA	NA	NA	NA	NA	NA	NA	NA	Bronfenbrennervirinae	1	NA	NA	NA	NA	NA	NA
ICTVTaxoChallenge_244338	Duplodnaviria	NA	NA	NA	Heunggongvirae	NA	NA	NA	Uroviricota	NA	NA	NA	Caudoviricetes	NA	NA	NA	NA	NA	NA	NA	NA	NA	Nymbaxtervirinae	0.39052758	NA	NA	NA	NA	NA	NA
ICTVTaxoChallenge_24623	Duplodnaviria	NA	NA	NA	Heunggongvirae	NA	NA	NA	Uroviricota	NA	NA	NA	Caudoviricetes	NA	NA	NA	NA	NA	NA	NA	NA	NA	Nymbaxtervirinae	0.4043656	NA	NA	NA	NA	NA	NA
ICTVTaxoChallenge_353489	Duplodnaviria	NA	NA	NA	Heunggongvirae	NA	NA	NA	Uroviricota	NA	NA	NA	Caudoviricetes	NA	NA	NA	NA	NA	NA	NA	NA	NA	Bronfenbrennervirinae	0.46392918	NA	NA	NA	NA	NA	NA
ICTVTaxoChallenge_42256	Duplodnaviria	NA	NA	NA	Heunggongvirae	NA	NA	NA	Uroviricota	NA	NA	NA	Caudoviricetes	NA	NA	NA	NA	NA	NA	NA	Autographiviridae	1	NA	NA	NA	NA	NA	NA	NA	NA
ICTVTaxoChallenge_650570	Duplodnaviria	NA	NA	NA	Heunggongvirae	NA	NA	NA	Uroviricota	NA	NA	NA	Caudoviricetes	NA	NA	NA	NA	NA	NA	NA	NA	NA	NA	NA	Skunavirus	1	NA	NA	NA	NA
ICTVTaxoChallenge_749634	Duplodnaviria	NA	NA	NA	Heunggongvirae	NA	NA	NA	Uroviricota	NA	NA	NA	Caudoviricetes	NA	NA	NA	NA	NA	NA	NA	NA	NA	NA	NA	Montyvirus	1	NA	NA	NA	NA
ICTVTaxoChallenge_905905	Riboviria	NA	NA	NA	Orthornavirae	NA	NA	NA	Kitrinoviricota	NA	NA	NA	Tolucaviricetes	NA	NA	NA	Tolivirales	NA	NA	NA	Tombusviridae	1	NA	NA	NA	NA	NA	NA	NA	NA
ICTVTaxoChallenge_93716	Riboviria	NA	NA	NA	Orthornavirae	NA	NA	NA	Kitrinoviricota	NA	NA	NA	Alsuviricetes	NA	NA	NA	Martellivirales	NA	NA	NA	Kitaviridae	1	NA	NA	NA	NA	NA	NA	NA	NA
ICTVTaxoChallenge_269986	Duplodnaviria	NA	NA	NA	Heunggongvirae	NA	NA	NA	Uroviricota	NA	NA	NA	Caudoviricetes	NA	NA	NA	NA	NA	NA	NA	Schitoviridae	1	NA	NA	NA	NA	NA	NA	NA	NA
ICTVTaxoChallenge_504531	Duplodnaviria	NA	NA	NA	Heunggongvirae	NA	NA	NA	Uroviricota	NA	NA	NA	Caudoviricetes	NA	NA	NA	NA	NA	NA	NA	NA	NA	NA	NA	Paclarkvirus	0.2109389	NA	NA	NA	NA
ICTVTaxoChallenge_113983	Riboviria	NA	NA	NA	Orthornavirae	NA	NA	NA	Lenarviricota	NA	NA	NA	Leviviricetes	NA	NA	NA	Norzivirales	NA	NA	NA	Fiersviridae	1	NA	NA	NA	NA	NA	NA	NA	NA
ICTVTaxoChallenge_962605	Monodnaviria	NA	NA	NA	Shotokuvirae	NA	NA	NA	Cossaviricota	NA	NA	NA	Papovaviricetes	NA	NA	NA	Zurhausenvirales	NA	NA	NA	Papillomaviridae	1	NA	NA	NA	NA	NA	NA	NA	NA
ICTVTaxoChallenge_100459	Riboviria	NA	NA	NA	Orthornavirae	NA	NA	NA	Negarnaviricota	NA	Haploviricotina	NA	Monjiviricetes	NA	NA	NA	Mononegavirales	NA	NA	NA	Rhabdoviridae	1	NA	NA	NA	NA	NA	NA	NA	NA
ICTVTaxoChallenge_352053	Duplodnaviria	NA	NA	NA	Heunggongvirae	NA	NA	NA	Uroviricota	NA	NA	NA	Caudoviricetes	NA	NA	NA	NA	NA	NA	NA	Chimalliviridae	1	NA	NA	NA	NA	NA	NA	NA	NA
ICTVTaxoChallenge_122916	Duplodnaviria	NA	NA	NA	Heunggongvirae	NA	NA	NA	Uroviricota	NA	NA	NA	Caudoviricetes	NA	NA	NA	NA	NA	NA	NA	NA	NA	Kutznervirinae	0.16703485	NA	NA	NA	NA	NA	NA
ICTVTaxoChallenge_898745	Monodnaviria	NA	NA	NA	Shotokuvirae	NA	NA	NA	Cossaviricota	NA	NA	NA	Papovaviricetes	NA	NA	NA	Zurhausenvirales	NA	NA	NA	Papillomaviridae	1	NA	NA	NA	NA	NA	NA	NA	NA
ICTVTaxoChallenge_684820	Duplodnaviria	NA	NA	NA	Heunggongvirae	NA	NA	NA	Uroviricota	NA	NA	NA	Caudoviricetes	NA	NA	NA	NA	NA	NA	NA	NA	NA	Gracegardnervirinae	1	NA	NA	NA	NA	NA	NA
ICTVTaxoChallenge_14008	Duplodnaviria	NA	NA	NA	Heunggongvirae	NA	NA	NA	Peploviricota	NA	NA	NA	Herviviricetes	NA	NA	NA	Herpesvirales	NA	NA	NA	Orthoherpesviridae	1	NA	NA	NA	NA	NA	NA	NA	NA
ICTVTaxoChallenge_968863	Monodnaviria	NA	NA	NA	Shotokuvirae	NA	NA	NA	Cressdnaviricota	NA	NA	NA	Repensiviricetes	NA	NA	NA	Geplafuvirales	NA	NA	NA	Geminiviridae	0.10248413	NA	NA	NA	NA	NA	NA	NA	NA
ICTVTaxoChallenge_791801	Monodnaviria	NA	NA	NA	Shotokuvirae	NA	NA	NA	Cossaviricota	NA	NA	NA	Quintoviricetes	NA	NA	NA	Piccovirales	NA	NA	NA	Parvoviridae	1	NA	NA	NA	NA	NA	NA	NA	NA
ICTVTaxoChallenge_826710	Varidnaviria	NA	NA	NA	Bamfordvirae	NA	NA	NA	Nucleocytoviricota	NA	NA	NA	Megaviricetes	NA	NA	NA	Imitervirales	NA	NA	NA	Mimiviridae	0.7922832	NA	NA	NA	NA	NA	NA	NA	NA
ICTVTaxoChallenge_993929	Duplodnaviria	NA	NA	NA	Heunggongvirae	NA	NA	NA	Uroviricota	NA	NA	NA	Caudoviricetes	NA	NA	NA	NA	NA	NA	NA	Autographiviridae	1	NA	NA	NA	NA	NA	NA	NA	NA
ICTVTaxoChallenge_931790	Duplodnaviria	NA	NA	NA	Heunggongvirae	NA	NA	NA	Uroviricota	NA	NA	NA	Caudoviricetes	NA	NA	NA	NA	NA	NA	NA	Herelleviridae	0.22126457	NA	NA	NA	NA	NA	NA	NA	NA
ICTVTaxoChallenge_168057	Riboviria	NA	NA	NA	Orthornavirae	NA	NA	NA	Kitrinoviricota	NA	NA	NA	Alsuviricetes	NA	NA	NA	Martellivirales	NA	NA	NA	Togaviridae	1	NA	NA	NA	NA	NA	NA	NA	NA
ICTVTaxoChallenge_765804	Duplodnaviria	NA	NA	NA	Heunggongvirae	NA	NA	NA	Uroviricota	NA	NA	NA	Caudoviricetes	NA	NA	NA	NA	NA	NA	NA	Drexlerviridae	1	NA	NA	NA	NA	NA	NA	NA	NA
ICTVTaxoChallenge_691248	Riboviria	NA	NA	NA	Orthornavirae	NA	NA	NA	Negarnaviricota	NA	Haploviricotina	NA	Monjiviricetes	NA	NA	NA	Mononegavirales	NA	NA	NA	Paramyxoviridae	1	NA	NA	NA	NA	NA	NA	NA	NA
ICTVTaxoChallenge_500376	Duplodnaviria	NA	NA	NA	Heunggongvirae	NA	NA	NA	Uroviricota	NA	NA	NA	Caudoviricetes	NA	NA	NA	NA	NA	NA	NA	Kyanoviridae	1	NA	NA	NA	NA	NA	NA	NA	NA
ICTVTaxoChallenge_357048	Monodnaviria	NA	NA	NA	Shotokuvirae	NA	NA	NA	Cossaviricota	NA	NA	NA	Papovaviricetes	NA	NA	NA	Zurhausenvirales	NA	NA	NA	Papillomaviridae	1	NA	NA	NA	NA	NA	NA	NA	NA
ICTVTaxoChallenge_866417	Duplodnaviria	NA	NA	NA	Heunggongvirae	NA	NA	NA	Uroviricota	NA	NA	NA	Caudoviricetes	NA	NA	NA	NA	NA	NA	NA	NA	NA	Vequintavirinae	1	NA	NA	NA	NA	NA	NA
ICTVTaxoChallenge_512469	Duplodnaviria	NA	NA	NA	Heunggongvirae	NA	NA	NA	Uroviricota	NA	NA	NA	Caudoviricetes	NA	NA	NA	NA	NA	NA	NA	NA	NA	Weiservirinae	1	NA	NA	NA	NA	NA	NA
ICTVTaxoChallenge_180046	Duplodnaviria	NA	NA	NA	Heunggongvirae	NA	NA	NA	Uroviricota	NA	NA	NA	Caudoviricetes	NA	NA	NA	NA	NA	NA	NA	NA	NA	NA	NA	Skunavirus	1	NA	NA	NA	NA
ICTVTaxoChallenge_143439	Riboviria	NA	NA	NA	Orthornavirae	NA	NA	NA	Negarnaviricota	NA	Polyploviricotina	NA	Bunyaviricetes	NA	NA	NA	Hareavirales	NA	NA	NA	Arenaviridae	1	NA	NA	NA	NA	NA	NA	NA	NA
ICTVTaxoChallenge_307794	Varidnaviria	NA	NA	NA	Bamfordvirae	NA	NA	NA	Preplasmiviricota	NA	NA	NA	Tectiliviricetes	NA	NA	NA	Rowavirales	NA	NA	NA	Adenoviridae	1	NA	NA	NA	NA	NA	NA	NA	NA
ICTVTaxoChallenge_987999	Duplodnaviria	NA	NA	NA	Heunggongvirae	NA	NA	NA	Uroviricota	NA	NA	NA	Caudoviricetes	NA	NA	NA	NA	NA	NA	NA	Aliceevansviridae	1	NA	NA	NA	NA	NA	NA	NA	NA
ICTVTaxoChallenge_966203	Duplodnaviria	NA	NA	NA	Heunggongvirae	NA	NA	NA	Uroviricota	NA	NA	NA	Caudoviricetes	NA	NA	NA	NA	NA	NA	NA	Aliceevansviridae	1	NA	NA	NA	NA	NA	NA	NA	NA
ICTVTaxoChallenge_689138	Duplodnaviria	NA	NA	NA	Heunggongvirae	NA	NA	NA	Uroviricota	NA	NA	NA	Caudoviricetes	NA	NA	NA	Crassvirales	NA	NA	NA	Suoliviridae	1	NA	NA	NA	NA	NA	NA	NA	NA
ICTVTaxoChallenge_549145	Duplodnaviria	NA	NA	NA	Heunggongvirae	NA	NA	NA	Uroviricota	NA	NA	NA	Caudoviricetes	NA	NA	NA	NA	NA	NA	NA	NA	NA	Pclasvirinae	0.26621443	NA	NA	NA	NA	NA	NA
ICTVTaxoChallenge_548851	Varidnaviria	NA	NA	NA	Bamfordvirae	NA	NA	NA	Nucleocytoviricota	NA	NA	NA	Pokkesviricetes	NA	NA	NA	Chitovirales	NA	NA	NA	Poxviridae	1	NA	NA	NA	NA	NA	NA	NA	NA
ICTVTaxoChallenge_875693	Duplodnaviria	NA	NA	NA	Heunggongvirae	NA	NA	NA	Uroviricota	NA	NA	NA	Caudoviricetes	NA	NA	NA	NA	NA	NA	NA	Ackermannviridae	1	NA	NA	NA	NA	NA	NA	NA	NA
ICTVTaxoChallenge_18871	Monodnaviria	NA	NA	NA	Shotokuvirae	NA	NA	NA	Cressdnaviricota	NA	NA	NA	Arfiviricetes	NA	NA	NA	Cremevirales	NA	NA	NA	Smacoviridae	0.40135285	NA	NA	NA	NA	NA	NA	NA	NA
ICTVTaxoChallenge_447177	Duplodnaviria	NA	NA	NA	Heunggongvirae	NA	NA	NA	Uroviricota	NA	NA	NA	Caudoviricetes	NA	NA	NA	NA	NA	NA	NA	Demerecviridae	1	NA	NA	NA	NA	NA	NA	NA	NA
ICTVTaxoChallenge_644276	Duplodnaviria	NA	NA	NA	Heunggongvirae	NA	NA	NA	Uroviricota	NA	NA	NA	Caudoviricetes	NA	NA	NA	NA	NA	NA	NA	NA	NA	NA	NA	Ignaciovirus	0.20177257	NA	NA	NA	NA
ICTVTaxoChallenge_362983	Duplodnaviria	NA	NA	NA	Heunggongvirae	NA	NA	NA	Uroviricota	NA	NA	NA	Caudoviricetes	NA	NA	NA	NA	NA	NA	NA	NA	NA	Ceeclamvirinae	0.4057542	NA	NA	NA	NA	NA	NA
ICTVTaxoChallenge_708093	Duplodnaviria	NA	NA	NA	Heunggongvirae	NA	NA	NA	Uroviricota	NA	NA	NA	Caudoviricetes	NA	NA	NA	NA	NA	NA	NA	Ackermannviridae	1	NA	NA	NA	NA	NA	NA	NA	NA
ICTVTaxoChallenge_976998	Duplodnaviria	NA	NA	NA	Heunggongvirae	NA	NA	NA	Uroviricota	NA	NA	NA	Caudoviricetes	NA	NA	NA	NA	NA	NA	NA	Autographiviridae	1	NA	NA	NA	NA	NA	NA	NA	NA
ICTVTaxoChallenge_573110	NA	NA	NA	NA	NA	NA	NA	NA	NA	NA	NA	NA	Naldaviricetes	NA	NA	NA	Lefavirales	NA	NA	NA	Nudiviridae	1	NA	NA	NA	NA	NA	NA	NA	NA
ICTVTaxoChallenge_47392	Riboviria	NA	NA	NA	Orthornavirae	NA	NA	NA	Pisuviricota	NA	NA	NA	Pisoniviricetes	NA	NA	NA	Sobelivirales	NA	NA	NA	Solemoviridae	1	NA	NA	NA	NA	NA	NA	NA	NA
ICTVTaxoChallenge_459986	Riboviria	NA	NA	NA	Pararnavirae	NA	NA	NA	Artverviricota	NA	NA	NA	Revtraviricetes	NA	NA	NA	Ortervirales	NA	NA	NA	Caulimoviridae	1	NA	NA	NA	NA	NA	NA	NA	NA
ICTVTaxoChallenge_199668	Monodnaviria	NA	NA	NA	Shotokuvirae	NA	NA	NA	Cressdnaviricota	NA	NA	NA	Arfiviricetes	NA	NA	NA	Cremevirales	NA	NA	NA	Smacoviridae	1	NA	NA	NA	NA	NA	NA	NA	NA
ICTVTaxoChallenge_194958	Duplodnaviria	NA	NA	NA	Heunggongvirae	NA	NA	NA	Uroviricota	NA	NA	NA	Caudoviricetes	NA	NA	NA	NA	NA	NA	NA	Rountreeviridae	1	NA	NA	NA	NA	NA	NA	NA	NA
ICTVTaxoChallenge_832950	Riboviria	NA	NA	NA	Orthornavirae	NA	NA	NA	Lenarviricota	NA	NA	NA	Leviviricetes	NA	NA	NA	Timlovirales	NA	NA	NA	Steitzviridae	1	NA	NA	NA	NA	NA	NA	NA	NA
ICTVTaxoChallenge_992426	Duplodnaviria	NA	NA	NA	Heunggongvirae	NA	NA	NA	Uroviricota	NA	NA	NA	Caudoviricetes	NA	NA	NA	NA	NA	NA	NA	Zierdtviridae	1	NA	NA	NA	NA	NA	NA	NA	NA
ICTVTaxoChallenge_32122	Riboviria	NA	NA	NA	Pararnavirae	NA	NA	NA	Artverviricota	NA	NA	NA	Revtraviricetes	NA	NA	NA	Ortervirales	NA	NA	NA	Caulimoviridae	1	NA	NA	NA	NA	NA	NA	NA	NA
ICTVTaxoChallenge_168	Duplodnaviria	NA	NA	NA	Heunggongvirae	NA	NA	NA	Uroviricota	NA	NA	NA	Caudoviricetes	NA	NA	NA	NA	NA	NA	NA	NA	NA	Queuovirinae	1	NA	NA	NA	NA	NA	NA
ICTVTaxoChallenge_126656	Riboviria	NA	NA	NA	Orthornavirae	NA	NA	NA	Lenarviricota	NA	NA	NA	Leviviricetes	NA	NA	NA	Timlovirales	NA	NA	NA	Steitzviridae	1	NA	NA	NA	NA	NA	NA	NA	NA
ICTVTaxoChallenge_28622	Duplodnaviria	NA	NA	NA	Heunggongvirae	NA	NA	NA	Uroviricota	NA	NA	NA	Caudoviricetes	NA	NA	NA	NA	NA	NA	NA	Autographiviridae	1	NA	NA	NA	NA	NA	NA	NA	NA
ICTVTaxoChallenge_834424	Riboviria	NA	NA	NA	Orthornavirae	NA	NA	NA	Lenarviricota	NA	NA	NA	Leviviricetes	NA	NA	NA	Norzivirales	NA	NA	NA	Atkinsviridae	1	NA	NA	NA	NA	NA	NA	NA	NA
ICTVTaxoChallenge_696008	Duplodnaviria	NA	NA	NA	Heunggongvirae	NA	NA	NA	Uroviricota	NA	NA	NA	Caudoviricetes	NA	NA	NA	NA	NA	NA	NA	Demerecviridae	1	NA	NA	NA	NA	NA	NA	NA	NA
ICTVTaxoChallenge_171189	Monodnaviria	NA	NA	NA	Shotokuvirae	NA	NA	NA	Cossaviricota	NA	NA	NA	Papovaviricetes	NA	NA	NA	Zurhausenvirales	NA	NA	NA	Papillomaviridae	1	NA	NA	NA	NA	NA	NA	NA	NA
ICTVTaxoChallenge_905299	Duplodnaviria	NA	NA	NA	Heunggongvirae	NA	NA	NA	Uroviricota	NA	NA	NA	Caudoviricetes	NA	NA	NA	NA	NA	NA	NA	NA	NA	Nclasvirinae	0.07460243	NA	NA	NA	NA	NA	NA
ICTVTaxoChallenge_699995	Duplodnaviria	NA	NA	NA	Heunggongvirae	NA	NA	NA	Uroviricota	NA	NA	NA	Caudoviricetes	NA	NA	NA	NA	NA	NA	NA	Zobellviridae	1	NA	NA	NA	NA	NA	NA	NA	NA
ICTVTaxoChallenge_517929	Duplodnaviria	NA	NA	NA	Heunggongvirae	NA	NA	NA	Uroviricota	NA	NA	NA	Caudoviricetes	NA	NA	NA	NA	NA	NA	NA	NA	NA	NA	NA	Benedictvirus	0.22037904	NA	NA	NA	NA
ICTVTaxoChallenge_567086	Duplodnaviria	NA	NA	NA	Heunggongvirae	NA	NA	NA	Uroviricota	NA	NA	NA	Caudoviricetes	NA	NA	NA	NA	NA	NA	NA	Casjensviridae	1	NA	NA	NA	NA	NA	NA	NA	NA
ICTVTaxoChallenge_835121	Duplodnaviria	NA	NA	NA	Heunggongvirae	NA	NA	NA	Uroviricota	NA	NA	NA	Caudoviricetes	NA	NA	NA	NA	NA	NA	NA	Schitoviridae	1	NA	NA	NA	NA	NA	NA	NA	NA
ICTVTaxoChallenge_495318	Duplodnaviria	NA	NA	NA	Heunggongvirae	NA	NA	NA	Uroviricota	NA	NA	NA	Caudoviricetes	NA	NA	NA	NA	NA	NA	NA	NA	NA	NA	NA	Skunavirus	0.4883701	NA	NA	NA	NA
ICTVTaxoChallenge_225928	Duplodnaviria	NA	NA	NA	Heunggongvirae	NA	NA	NA	Uroviricota	NA	NA	NA	Caudoviricetes	NA	NA	NA	NA	NA	NA	NA	Aliceevansviridae	1	NA	NA	NA	NA	NA	NA	NA	NA
ICTVTaxoChallenge_113347	Duplodnaviria	NA	NA	NA	Heunggongvirae	NA	NA	NA	Uroviricota	NA	NA	NA	Caudoviricetes	NA	NA	NA	NA	NA	NA	NA	Casjensviridae	1	NA	NA	NA	NA	NA	NA	NA	NA
ICTVTaxoChallenge_392982	Duplodnaviria	NA	NA	NA	Heunggongvirae	NA	NA	NA	Uroviricota	NA	NA	NA	Caudoviricetes	NA	NA	NA	NA	NA	NA	NA	NA	NA	Weiservirinae	0.3015912	NA	NA	NA	NA	NA	NA
ICTVTaxoChallenge_398916	Duplodnaviria	NA	NA	NA	Heunggongvirae	NA	NA	NA	Uroviricota	NA	NA	NA	Caudoviricetes	NA	NA	NA	NA	NA	NA	NA	NA	NA	NA	NA	Montyvirus	1	NA	NA	NA	NA
ICTVTaxoChallenge_936592	Riboviria	NA	NA	NA	Orthornavirae	NA	NA	NA	Negarnaviricota	NA	Haploviricotina	NA	Monjiviricetes	NA	NA	NA	Mononegavirales	NA	NA	NA	Lispiviridae	1	NA	NA	NA	NA	NA	NA	NA	NA
ICTVTaxoChallenge_757843	Duplodnaviria	NA	NA	NA	Heunggongvirae	NA	NA	NA	Uroviricota	NA	NA	NA	Caudoviricetes	NA	NA	NA	NA	NA	NA	NA	Straboviridae	1	NA	NA	NA	NA	NA	NA	NA	NA
ICTVTaxoChallenge_597566	Riboviria	NA	NA	NA	Orthornavirae	NA	NA	NA	Kitrinoviricota	NA	NA	NA	Alsuviricetes	NA	NA	NA	Tymovirales	NA	NA	NA	Alphaflexiviridae	1	NA	NA	NA	NA	NA	NA	NA	NA
ICTVTaxoChallenge_214630	Riboviria	NA	NA	NA	Pararnavirae	NA	NA	NA	Artverviricota	NA	NA	NA	Revtraviricetes	NA	NA	NA	Ortervirales	NA	NA	NA	Caulimoviridae	1	NA	NA	NA	NA	NA	NA	NA	NA
ICTVTaxoChallenge_769743	Duplodnaviria	NA	NA	NA	Heunggongvirae	NA	NA	NA	Uroviricota	NA	NA	NA	Caudoviricetes	NA	NA	NA	NA	NA	NA	NA	NA	NA	Azeredovirinae	1	NA	NA	NA	NA	NA	NA
ICTVTaxoChallenge_260217	Riboviria	NA	NA	NA	Orthornavirae	NA	NA	NA	Negarnaviricota	NA	Haploviricotina	NA	Monjiviricetes	NA	NA	NA	Mononegavirales	NA	NA	NA	Paramyxoviridae	1	NA	NA	NA	NA	NA	NA	NA	NA
ICTVTaxoChallenge_407543	Duplodnaviria	NA	NA	NA	Heunggongvirae	NA	NA	NA	Uroviricota	NA	NA	NA	Caudoviricetes	NA	NA	NA	Crassvirales	NA	NA	NA	Suoliviridae	1	NA	NA	NA	NA	NA	NA	NA	NA
ICTVTaxoChallenge_180290	Duplodnaviria	NA	NA	NA	Heunggongvirae	NA	NA	NA	Uroviricota	NA	NA	NA	Caudoviricetes	NA	NA	NA	NA	NA	NA	NA	NA	NA	NA	NA	Casadabanvirus	1	NA	NA	NA	NA
ICTVTaxoChallenge_553767	Monodnaviria	NA	NA	NA	Shotokuvirae	NA	NA	NA	Cressdnaviricota	NA	NA	NA	Repensiviricetes	NA	NA	NA	Geplafuvirales	NA	NA	NA	Genomoviridae	1	NA	NA	NA	NA	NA	NA	NA	NA
ICTVTaxoChallenge_458361	Riboviria	NA	NA	NA	Orthornavirae	NA	NA	NA	Negarnaviricota	NA	Haploviricotina	NA	Monjiviricetes	NA	NA	NA	Mononegavirales	NA	NA	NA	Paramyxoviridae	1	NA	NA	NA	NA	NA	NA	NA	NA
ICTVTaxoChallenge_786353	Riboviria	NA	NA	NA	Orthornavirae	NA	NA	NA	Negarnaviricota	NA	Haploviricotina	NA	Monjiviricetes	NA	NA	NA	Mononegavirales	NA	NA	NA	Rhabdoviridae	1	NA	NA	NA	NA	NA	NA	NA	NA
ICTVTaxoChallenge_706190	Duplodnaviria	NA	NA	NA	Heunggongvirae	NA	NA	NA	Uroviricota	NA	NA	NA	Caudoviricetes	NA	NA	NA	NA	NA	NA	NA	NA	NA	Pclasvirinae	1	NA	NA	NA	NA	NA	NA
ICTVTaxoChallenge_232233	Duplodnaviria	NA	NA	NA	Heunggongvirae	NA	NA	NA	Uroviricota	NA	NA	NA	Caudoviricetes	NA	NA	NA	NA	NA	NA	NA	NA	NA	Bclasvirinae	1	NA	NA	NA	NA	NA	NA
ICTVTaxoChallenge_487861	Monodnaviria	NA	NA	NA	Shotokuvirae	NA	NA	NA	Cressdnaviricota	NA	NA	NA	Repensiviricetes	NA	NA	NA	Geplafuvirales	NA	NA	NA	Geminiviridae	1	NA	NA	NA	NA	NA	NA	NA	NA
ICTVTaxoChallenge_624496	Monodnaviria	NA	NA	NA	Shotokuvirae	NA	NA	NA	Cossaviricota	NA	NA	NA	Papovaviricetes	NA	NA	NA	Zurhausenvirales	NA	NA	NA	Papillomaviridae	1	NA	NA	NA	NA	NA	NA	NA	NA
ICTVTaxoChallenge_295514	Duplodnaviria	NA	NA	NA	Heunggongvirae	NA	NA	NA	Uroviricota	NA	NA	NA	Caudoviricetes	NA	NA	NA	NA	NA	NA	NA	NA	NA	NA	NA	Pbunavirus	1	NA	NA	NA	NA
ICTVTaxoChallenge_60609	Monodnaviria	NA	NA	NA	Shotokuvirae	NA	NA	NA	Cressdnaviricota	NA	NA	NA	Repensiviricetes	NA	NA	NA	Geplafuvirales	NA	NA	NA	Geminiviridae	1	NA	NA	NA	NA	NA	NA	NA	NA
ICTVTaxoChallenge_637777	Duplodnaviria	NA	NA	NA	Heunggongvirae	NA	NA	NA	Uroviricota	NA	NA	NA	Caudoviricetes	NA	NA	NA	NA	NA	NA	NA	Aliceevansviridae	1	NA	NA	NA	NA	NA	NA	NA	NA
ICTVTaxoChallenge_162842	Duplodnaviria	NA	NA	NA	Heunggongvirae	NA	NA	NA	Uroviricota	NA	NA	NA	Caudoviricetes	NA	NA	NA	NA	NA	NA	NA	Autographiviridae	1	NA	NA	NA	NA	NA	NA	NA	NA
ICTVTaxoChallenge_350598	Duplodnaviria	NA	NA	NA	Heunggongvirae	NA	NA	NA	Uroviricota	NA	NA	NA	Caudoviricetes	NA	NA	NA	NA	NA	NA	NA	NA	NA	Arquatrovirinae	1	NA	NA	NA	NA	NA	NA
ICTVTaxoChallenge_566784	Monodnaviria	NA	NA	NA	Shotokuvirae	NA	NA	NA	Cressdnaviricota	NA	NA	NA	Repensiviricetes	NA	NA	NA	Geplafuvirales	NA	NA	NA	Geminiviridae	1	NA	NA	NA	NA	NA	NA	NA	NA
ICTVTaxoChallenge_546688	Riboviria	NA	NA	NA	Orthornavirae	NA	NA	NA	Lenarviricota	NA	NA	NA	Leviviricetes	NA	NA	NA	Timlovirales	NA	NA	NA	Steitzviridae	1	NA	NA	NA	NA	NA	NA	NA	NA
ICTVTaxoChallenge_474097	Duplodnaviria	NA	NA	NA	Heunggongvirae	NA	NA	NA	Uroviricota	NA	NA	NA	Caudoviricetes	NA	NA	NA	NA	NA	NA	NA	Autographiviridae	1	NA	NA	NA	NA	NA	NA	NA	NA
ICTVTaxoChallenge_534977	Duplodnaviria	NA	NA	NA	Heunggongvirae	NA	NA	NA	Uroviricota	NA	NA	NA	Caudoviricetes	NA	NA	NA	NA	NA	NA	NA	Aliceevansviridae	1	NA	NA	NA	NA	NA	NA	NA	NA
ICTVTaxoChallenge_785658	Riboviria	NA	NA	NA	Orthornavirae	NA	NA	NA	Pisuviricota	NA	NA	NA	Pisoniviricetes	NA	NA	NA	Nidovirales	NA	Arnidovirineae	NA	Arteriviridae	1	NA	NA	NA	NA	NA	NA	NA	NA
ICTVTaxoChallenge_161217	Duplodnaviria	NA	NA	NA	Heunggongvirae	NA	NA	NA	Uroviricota	NA	NA	NA	Caudoviricetes	NA	NA	NA	NA	NA	NA	NA	Schitoviridae	1	NA	NA	NA	NA	NA	NA	NA	NA
ICTVTaxoChallenge_78137	Riboviria	NA	NA	NA	Orthornavirae	NA	NA	NA	Kitrinoviricota	NA	NA	NA	Flasuviricetes	NA	NA	NA	Amarillovirales	NA	NA	NA	Flaviviridae	1	NA	NA	NA	NA	NA	NA	NA	NA
ICTVTaxoChallenge_749676	Duplodnaviria	NA	NA	NA	Heunggongvirae	NA	NA	NA	Uroviricota	NA	NA	NA	Caudoviricetes	NA	NA	NA	NA	NA	NA	NA	NA	NA	Weiservirinae	1	NA	NA	NA	NA	NA	NA
ICTVTaxoChallenge_884656	Duplodnaviria	NA	NA	NA	Heunggongvirae	NA	NA	NA	Uroviricota	NA	NA	NA	Caudoviricetes	NA	NA	NA	NA	NA	NA	NA	Autographiviridae	1	NA	NA	NA	NA	NA	NA	NA	NA
ICTVTaxoChallenge_660619	Riboviria	NA	NA	NA	Orthornavirae	NA	NA	NA	Negarnaviricota	NA	Haploviricotina	NA	Monjiviricetes	NA	NA	NA	Mononegavirales	NA	NA	NA	Paramyxoviridae	1	NA	NA	NA	NA	NA	NA	NA	NA
ICTVTaxoChallenge_645239	Duplodnaviria	NA	NA	NA	Heunggongvirae	NA	NA	NA	Uroviricota	NA	NA	NA	Caudoviricetes	NA	NA	NA	NA	NA	NA	NA	NA	NA	Gordonclarkvirinae	0.53423226	NA	NA	NA	NA	NA	NA
ICTVTaxoChallenge_330591	Duplodnaviria	NA	NA	NA	Heunggongvirae	NA	NA	NA	Uroviricota	NA	NA	NA	Caudoviricetes	NA	NA	NA	Crassvirales	NA	NA	NA	Steigviridae	1	NA	NA	NA	NA	NA	NA	NA	NA
ICTVTaxoChallenge_812669	Monodnaviria	NA	NA	NA	Shotokuvirae	NA	NA	NA	Cressdnaviricota	NA	NA	NA	Repensiviricetes	NA	NA	NA	Geplafuvirales	NA	NA	NA	Geminiviridae	1	NA	NA	NA	NA	NA	NA	NA	NA
ICTVTaxoChallenge_978360	Duplodnaviria	NA	NA	NA	Heunggongvirae	NA	NA	NA	Uroviricota	NA	NA	NA	Caudoviricetes	NA	NA	NA	NA	NA	NA	NA	Autographiviridae	1	NA	NA	NA	NA	NA	NA	NA	NA
ICTVTaxoChallenge_83064	Duplodnaviria	NA	NA	NA	Heunggongvirae	NA	NA	NA	Uroviricota	NA	NA	NA	Caudoviricetes	NA	NA	NA	NA	NA	NA	NA	Drexlerviridae	1	NA	NA	NA	NA	NA	NA	NA	NA
ICTVTaxoChallenge_749611	Duplodnaviria	NA	NA	NA	Heunggongvirae	NA	NA	NA	Uroviricota	NA	NA	NA	Caudoviricetes	NA	NA	NA	NA	NA	NA	NA	NA	NA	NA	NA	Gordonvirus	0.3718054	NA	NA	NA	NA
ICTVTaxoChallenge_752375	Duplodnaviria	NA	NA	NA	Heunggongvirae	NA	NA	NA	Uroviricota	NA	NA	NA	Caudoviricetes	NA	NA	NA	NA	NA	NA	NA	Drexlerviridae	1	NA	NA	NA	NA	NA	NA	NA	NA
ICTVTaxoChallenge_266770	Duplodnaviria	NA	NA	NA	Heunggongvirae	NA	NA	NA	Uroviricota	NA	NA	NA	Caudoviricetes	NA	NA	NA	Crassvirales	NA	NA	NA	Steigviridae	1	NA	NA	NA	NA	NA	NA	NA	NA
ICTVTaxoChallenge_478418	Duplodnaviria	NA	NA	NA	Heunggongvirae	NA	NA	NA	Uroviricota	NA	NA	NA	Caudoviricetes	NA	NA	NA	NA	NA	NA	NA	Schitoviridae	1	NA	NA	NA	NA	NA	NA	NA	NA
ICTVTaxoChallenge_204947	Duplodnaviria	NA	NA	NA	Heunggongvirae	NA	NA	NA	Uroviricota	NA	NA	NA	Caudoviricetes	NA	NA	NA	NA	NA	NA	NA	NA	NA	NA	NA	Fernvirus	1	NA	NA	NA	NA
ICTVTaxoChallenge_798747	Duplodnaviria	NA	NA	NA	Heunggongvirae	NA	NA	NA	Uroviricota	NA	NA	NA	Caudoviricetes	NA	NA	NA	NA	NA	NA	NA	Peduoviridae	1	NA	NA	NA	NA	NA	NA	NA	NA
ICTVTaxoChallenge_892829	Duplodnaviria	NA	NA	NA	Heunggongvirae	NA	NA	NA	Uroviricota	NA	NA	NA	Caudoviricetes	NA	NA	NA	NA	NA	NA	NA	Schitoviridae	1	NA	NA	NA	NA	NA	NA	NA	NA
ICTVTaxoChallenge_443818	Duplodnaviria	NA	NA	NA	Heunggongvirae	NA	NA	NA	Uroviricota	NA	NA	NA	Caudoviricetes	NA	NA	NA	NA	NA	NA	NA	NA	NA	NA	NA	Pbunavirus	1	NA	NA	NA	NA
ICTVTaxoChallenge_659122	Duplodnaviria	NA	NA	NA	Heunggongvirae	NA	NA	NA	Uroviricota	NA	NA	NA	Caudoviricetes	NA	NA	NA	NA	NA	NA	NA	Casjensviridae	1	NA	NA	NA	NA	NA	NA	NA	NA
ICTVTaxoChallenge_770592	Riboviria	NA	NA	NA	Orthornavirae	NA	NA	NA	Duplornaviricota	NA	NA	NA	Chrymotiviricetes	NA	NA	NA	Ghabrivirales	NA	Alphatotivirineae	NA	Pseudototiviridae	1	NA	NA	NA	NA	NA	NA	NA	NA
ICTVTaxoChallenge_339138	Riboviria	NA	NA	NA	Orthornavirae	NA	NA	NA	Lenarviricota	NA	NA	NA	Leviviricetes	NA	NA	NA	Timlovirales	NA	NA	NA	Steitzviridae	1	NA	NA	NA	NA	NA	NA	NA	NA
ICTVTaxoChallenge_205034	Duplodnaviria	NA	NA	NA	Heunggongvirae	NA	NA	NA	Uroviricota	NA	NA	NA	Caudoviricetes	NA	NA	NA	NA	NA	NA	NA	NA	NA	NA	NA	Ignaciovirus	1	NA	NA	NA	NA
ICTVTaxoChallenge_213589	Monodnaviria	NA	NA	NA	Shotokuvirae	NA	NA	NA	Cressdnaviricota	NA	NA	NA	Arfiviricetes	NA	NA	NA	Cremevirales	NA	NA	NA	Smacoviridae	0.5108845	NA	NA	NA	NA	NA	NA	NA	NA
ICTVTaxoChallenge_172595	Riboviria	NA	NA	NA	Orthornavirae	NA	NA	NA	Pisuviricota	NA	NA	NA	Pisoniviricetes	NA	NA	NA	Nidovirales	NA	Cornidovirineae	NA	Coronaviridae	1	NA	NA	NA	NA	NA	NA	NA	NA
ICTVTaxoChallenge_174975	Riboviria	NA	NA	NA	Orthornavirae	NA	NA	NA	Lenarviricota	NA	NA	NA	Howeltoviricetes	NA	NA	NA	Cryppavirales	NA	NA	NA	Mitoviridae	1	NA	NA	NA	NA	NA	NA	NA	NA
ICTVTaxoChallenge_633883	Duplodnaviria	NA	NA	NA	Heunggongvirae	NA	NA	NA	Uroviricota	NA	NA	NA	Caudoviricetes	NA	NA	NA	NA	NA	NA	NA	NA	NA	NA	NA	Vividuovirus	0.65696573	NA	NA	NA	NA
ICTVTaxoChallenge_775652	Duplodnaviria	NA	NA	NA	Heunggongvirae	NA	NA	NA	Uroviricota	NA	NA	NA	Caudoviricetes	NA	NA	NA	NA	NA	NA	NA	Straboviridae	1	NA	NA	NA	NA	NA	NA	NA	NA
ICTVTaxoChallenge_769565	Varidnaviria	NA	NA	NA	Bamfordvirae	NA	NA	NA	Nucleocytoviricota	NA	NA	NA	Pokkesviricetes	NA	NA	NA	Chitovirales	NA	NA	NA	Poxviridae	1	NA	NA	NA	NA	NA	NA	NA	NA
ICTVTaxoChallenge_245131	Duplodnaviria	NA	NA	NA	Heunggongvirae	NA	NA	NA	Uroviricota	NA	NA	NA	Caudoviricetes	NA	NA	NA	NA	NA	NA	NA	NA	NA	Joanripponvirinae	0.27843451	NA	NA	NA	NA	NA	NA
ICTVTaxoChallenge_814337	Riboviria	NA	NA	NA	Orthornavirae	NA	NA	NA	Negarnaviricota	NA	Haploviricotina	NA	Monjiviricetes	NA	NA	NA	Mononegavirales	NA	NA	NA	Lispiviridae	1	NA	NA	NA	NA	NA	NA	NA	NA
ICTVTaxoChallenge_448651	Monodnaviria	NA	NA	NA	Shotokuvirae	NA	NA	NA	Cressdnaviricota	NA	NA	NA	Repensiviricetes	NA	NA	NA	Geplafuvirales	NA	NA	NA	Genomoviridae	1	NA	NA	NA	NA	NA	NA	NA	NA
ICTVTaxoChallenge_976094	Duplodnaviria	NA	NA	NA	Heunggongvirae	NA	NA	NA	Uroviricota	NA	NA	NA	Caudoviricetes	NA	NA	NA	NA	NA	NA	NA	Schitoviridae	1	NA	NA	NA	NA	NA	NA	NA	NA
ICTVTaxoChallenge_470261	Duplodnaviria	NA	NA	NA	Heunggongvirae	NA	NA	NA	Uroviricota	NA	NA	NA	Caudoviricetes	NA	NA	NA	NA	NA	NA	NA	NA	NA	NA	NA	Paclarkvirus	0.7799852	NA	NA	NA	NA
ICTVTaxoChallenge_685620	Monodnaviria	NA	NA	NA	Shotokuvirae	NA	NA	NA	Cressdnaviricota	NA	NA	NA	Repensiviricetes	NA	NA	NA	Geplafuvirales	NA	NA	NA	Geminiviridae	1	NA	NA	NA	NA	NA	NA	NA	NA
ICTVTaxoChallenge_573873	Varidnaviria	NA	NA	NA	Bamfordvirae	NA	NA	NA	Nucleocytoviricota	NA	NA	NA	Megaviricetes	NA	NA	NA	Pimascovirales	NA	NA	NA	Iridoviridae	1	NA	NA	NA	NA	NA	NA	NA	NA
ICTVTaxoChallenge_234121	Monodnaviria	NA	NA	NA	Shotokuvirae	NA	NA	NA	Cossaviricota	NA	NA	NA	Papovaviricetes	NA	NA	NA	Zurhausenvirales	NA	NA	NA	Papillomaviridae	0.45305026	NA	NA	NA	NA	NA	NA	NA	NA
ICTVTaxoChallenge_82415	Duplodnaviria	NA	NA	NA	Heunggongvirae	NA	NA	NA	Uroviricota	NA	NA	NA	Caudoviricetes	NA	NA	NA	NA	NA	NA	NA	NA	NA	NA	NA	Efquatrovirus	0.39452112	NA	NA	NA	NA
ICTVTaxoChallenge_426170	Duplodnaviria	NA	NA	NA	Heunggongvirae	NA	NA	NA	Uroviricota	NA	NA	NA	Caudoviricetes	NA	NA	NA	NA	NA	NA	NA	NA	NA	NA	NA	Triavirus	0.24526112	NA	NA	NA	NA
ICTVTaxoChallenge_527106	Varidnaviria	NA	NA	NA	Bamfordvirae	NA	NA	NA	Preplasmiviricota	NA	NA	NA	Tectiliviricetes	NA	NA	NA	Rowavirales	NA	NA	NA	Adenoviridae	1	NA	NA	NA	NA	NA	NA	NA	NA
ICTVTaxoChallenge_63782	NA	NA	NA	NA	NA	NA	NA	NA	NA	NA	NA	NA	Naldaviricetes	NA	NA	NA	Lefavirales	NA	NA	NA	Baculoviridae	1	NA	NA	NA	NA	NA	NA	NA	NA
ICTVTaxoChallenge_887194	Duplodnaviria	NA	NA	NA	Heunggongvirae	NA	NA	NA	Uroviricota	NA	NA	NA	Caudoviricetes	NA	NA	NA	Thumleimavirales	NA	NA	NA	Hafunaviridae	1	NA	NA	NA	NA	NA	NA	NA	NA
ICTVTaxoChallenge_229553	Duplodnaviria	NA	NA	NA	Heunggongvirae	NA	NA	NA	Uroviricota	NA	NA	NA	Caudoviricetes	NA	NA	NA	NA	NA	NA	NA	Herelleviridae	1	NA	NA	NA	NA	NA	NA	NA	NA
ICTVTaxoChallenge_925882	NA	NA	NA	NA	NA	NA	NA	NA	NA	NA	NA	NA	Naldaviricetes	NA	NA	NA	Lefavirales	NA	NA	NA	Baculoviridae	1	NA	NA	NA	NA	NA	NA	NA	NA
ICTVTaxoChallenge_466152	Duplodnaviria	NA	NA	NA	Heunggongvirae	NA	NA	NA	Uroviricota	NA	NA	NA	Caudoviricetes	NA	NA	NA	NA	NA	NA	NA	NA	NA	Azeredovirinae	0.43761516	NA	NA	NA	NA	NA	NA
ICTVTaxoChallenge_754521	Riboviria	NA	NA	NA	Orthornavirae	NA	NA	NA	Pisuviricota	NA	NA	NA	Pisoniviricetes	NA	NA	NA	Picornavirales	NA	NA	NA	Picornaviridae	1	NA	NA	NA	NA	NA	NA	NA	NA
ICTVTaxoChallenge_55192	Duplodnaviria	NA	NA	NA	Heunggongvirae	NA	NA	NA	Uroviricota	NA	NA	NA	Caudoviricetes	NA	NA	NA	NA	NA	NA	NA	Autographiviridae	1	NA	NA	NA	NA	NA	NA	NA	NA
ICTVTaxoChallenge_530736	Duplodnaviria	NA	NA	NA	Heunggongvirae	NA	NA	NA	Uroviricota	NA	NA	NA	Caudoviricetes	NA	NA	NA	NA	NA	NA	NA	Straboviridae	1	NA	NA	NA	NA	NA	NA	NA	NA
ICTVTaxoChallenge_97058	Duplodnaviria	NA	NA	NA	Heunggongvirae	NA	NA	NA	Uroviricota	NA	NA	NA	Caudoviricetes	NA	NA	NA	NA	NA	NA	NA	NA	NA	Mccleskeyvirinae	1	NA	NA	NA	NA	NA	NA
ICTVTaxoChallenge_399195	Duplodnaviria	NA	NA	NA	Heunggongvirae	NA	NA	NA	Uroviricota	NA	NA	NA	Caudoviricetes	NA	NA	NA	NA	NA	NA	NA	Peduoviridae	1	NA	NA	NA	NA	NA	NA	NA	NA
ICTVTaxoChallenge_660103	Duplodnaviria	NA	NA	NA	Heunggongvirae	NA	NA	NA	Uroviricota	NA	NA	NA	Caudoviricetes	NA	NA	NA	NA	NA	NA	NA	NA	NA	NA	NA	Vividuovirus	0.6013054	NA	NA	NA	NA
ICTVTaxoChallenge_18206	Duplodnaviria	NA	NA	NA	Heunggongvirae	NA	NA	NA	Uroviricota	NA	NA	NA	Caudoviricetes	NA	NA	NA	NA	NA	NA	NA	Vilmaviridae	0.101669215	NA	NA	NA	NA	NA	NA	NA	NA
ICTVTaxoChallenge_421269	Duplodnaviria	NA	NA	NA	Heunggongvirae	NA	NA	NA	Uroviricota	NA	NA	NA	Caudoviricetes	NA	NA	NA	NA	NA	NA	NA	Kyanoviridae	0.9496658	NA	NA	NA	NA	NA	NA	NA	NA
ICTVTaxoChallenge_259250	Duplodnaviria	NA	NA	NA	Heunggongvirae	NA	NA	NA	Uroviricota	NA	NA	NA	Caudoviricetes	NA	NA	NA	NA	NA	NA	NA	Herelleviridae	1	NA	NA	NA	NA	NA	NA	NA	NA
ICTVTaxoChallenge_198597	Riboviria	NA	NA	NA	Orthornavirae	NA	NA	NA	Lenarviricota	NA	NA	NA	Leviviricetes	NA	NA	NA	Timlovirales	NA	NA	NA	Steitzviridae	1	NA	NA	NA	NA	NA	NA	NA	NA
ICTVTaxoChallenge_342301	Riboviria	NA	NA	NA	Orthornavirae	NA	NA	NA	Pisuviricota	NA	NA	NA	Pisoniviricetes	NA	NA	NA	Picornavirales	NA	NA	NA	Picornaviridae	0.58780354	NA	NA	NA	NA	NA	NA	NA	NA
ICTVTaxoChallenge_569465	Duplodnaviria	NA	NA	NA	Heunggongvirae	NA	NA	NA	Uroviricota	NA	NA	NA	Caudoviricetes	NA	NA	NA	NA	NA	NA	NA	Zierdtviridae	1	NA	NA	NA	NA	NA	NA	NA	NA
ICTVTaxoChallenge_270186	Duplodnaviria	NA	NA	NA	Heunggongvirae	NA	NA	NA	Uroviricota	NA	NA	NA	Caudoviricetes	NA	NA	NA	Crassvirales	NA	NA	NA	Suoliviridae	1	NA	NA	NA	NA	NA	NA	NA	NA
ICTVTaxoChallenge_403795	Duplodnaviria	NA	NA	NA	Heunggongvirae	NA	NA	NA	Uroviricota	NA	NA	NA	Caudoviricetes	NA	NA	NA	NA	NA	NA	NA	Herelleviridae	1	NA	NA	NA	NA	NA	NA	NA	NA
ICTVTaxoChallenge_401720	Riboviria	NA	NA	NA	Orthornavirae	NA	NA	NA	Negarnaviricota	NA	Haploviricotina	NA	Monjiviricetes	NA	NA	NA	Mononegavirales	NA	NA	NA	Bornaviridae	1	NA	NA	NA	NA	NA	NA	NA	NA
ICTVTaxoChallenge_957337	Duplodnaviria	NA	NA	NA	Heunggongvirae	NA	NA	NA	Uroviricota	NA	NA	NA	Caudoviricetes	NA	NA	NA	NA	NA	NA	NA	NA	NA	Azeredovirinae	0.39132014	NA	NA	NA	NA	NA	NA
ICTVTaxoChallenge_260268	Monodnaviria	NA	NA	NA	Shotokuvirae	NA	NA	NA	Cossaviricota	NA	NA	NA	Papovaviricetes	NA	NA	NA	Zurhausenvirales	NA	NA	NA	Papillomaviridae	1	NA	NA	NA	NA	NA	NA	NA	NA
ICTVTaxoChallenge_641423	Duplodnaviria	NA	NA	NA	Heunggongvirae	NA	NA	NA	Uroviricota	NA	NA	NA	Caudoviricetes	NA	NA	NA	NA	NA	NA	NA	Herelleviridae	1	NA	NA	NA	NA	NA	NA	NA	NA
ICTVTaxoChallenge_895022	Riboviria	NA	NA	NA	Orthornavirae	NA	NA	NA	Pisuviricota	NA	NA	NA	Pisoniviricetes	NA	NA	NA	Picornavirales	NA	NA	NA	Polycipiviridae	1	NA	NA	NA	NA	NA	NA	NA	NA
ICTVTaxoChallenge_114979	Duplodnaviria	NA	NA	NA	Heunggongvirae	NA	NA	NA	Uroviricota	NA	NA	NA	Caudoviricetes	NA	NA	NA	NA	NA	NA	NA	NA	NA	Guernseyvirinae	1	NA	NA	NA	NA	NA	NA
ICTVTaxoChallenge_584089	Varidnaviria	NA	NA	NA	Bamfordvirae	NA	NA	NA	Nucleocytoviricota	NA	NA	NA	Megaviricetes	NA	NA	NA	Imitervirales	NA	NA	NA	Mimiviridae	0.9259127	NA	NA	NA	NA	NA	NA	NA	NA
ICTVTaxoChallenge_954717	Duplodnaviria	NA	NA	NA	Heunggongvirae	NA	NA	NA	Uroviricota	NA	NA	NA	Caudoviricetes	NA	NA	NA	NA	NA	NA	NA	Rountreeviridae	1	NA	NA	NA	NA	NA	NA	NA	NA
ICTVTaxoChallenge_747135	Duplodnaviria	NA	NA	NA	Heunggongvirae	NA	NA	NA	Uroviricota	NA	NA	NA	Caudoviricetes	NA	NA	NA	NA	NA	NA	NA	NA	NA	Arquatrovirinae	1	NA	NA	NA	NA	NA	NA
ICTVTaxoChallenge_846800	Duplodnaviria	NA	NA	NA	Heunggongvirae	NA	NA	NA	Uroviricota	NA	NA	NA	Caudoviricetes	NA	NA	NA	NA	NA	NA	NA	Autographiviridae	1	NA	NA	NA	NA	NA	NA	NA	NA
ICTVTaxoChallenge_96444	Riboviria	NA	NA	NA	Orthornavirae	NA	NA	NA	Negarnaviricota	NA	Haploviricotina	NA	Monjiviricetes	NA	NA	NA	Mononegavirales	NA	NA	NA	Rhabdoviridae	1	NA	NA	NA	NA	NA	NA	NA	NA
ICTVTaxoChallenge_286169	Duplodnaviria	NA	NA	NA	Heunggongvirae	NA	NA	NA	Peploviricota	NA	NA	NA	Herviviricetes	NA	NA	NA	Herpesvirales	NA	NA	NA	Orthoherpesviridae	1	NA	NA	NA	NA	NA	NA	NA	NA
ICTVTaxoChallenge_585329	Duplodnaviria	NA	NA	NA	Heunggongvirae	NA	NA	NA	Uroviricota	NA	NA	NA	Caudoviricetes	NA	NA	NA	NA	NA	NA	NA	NA	NA	NA	NA	Efquatrovirus	1	NA	NA	NA	NA
ICTVTaxoChallenge_374730	Varidnaviria	NA	NA	NA	Bamfordvirae	NA	NA	NA	Nucleocytoviricota	NA	NA	NA	Pokkesviricetes	NA	NA	NA	Asfuvirales	NA	NA	NA	Asfarviridae	1	NA	NA	NA	NA	NA	NA	NA	NA
ICTVTaxoChallenge_623340	Varidnaviria	NA	NA	NA	Bamfordvirae	NA	NA	NA	Preplasmiviricota	NA	NA	NA	Tectiliviricetes	NA	NA	NA	Rowavirales	NA	NA	NA	Adenoviridae	1	NA	NA	NA	NA	NA	NA	NA	NA
ICTVTaxoChallenge_852901	Monodnaviria	NA	NA	NA	Shotokuvirae	NA	NA	NA	Cossaviricota	NA	NA	NA	Papovaviricetes	NA	NA	NA	Zurhausenvirales	NA	NA	NA	Papillomaviridae	1	NA	NA	NA	NA	NA	NA	NA	NA
ICTVTaxoChallenge_979816	Duplodnaviria	NA	NA	NA	Heunggongvirae	NA	NA	NA	Uroviricota	NA	NA	NA	Caudoviricetes	NA	NA	NA	NA	NA	NA	NA	Herelleviridae	1	NA	NA	NA	NA	NA	NA	NA	NA
ICTVTaxoChallenge_877448	Riboviria	NA	NA	NA	Orthornavirae	NA	NA	NA	Pisuviricota	NA	NA	NA	Duplopiviricetes	NA	NA	NA	Durnavirales	NA	NA	NA	Hypoviridae	1	NA	NA	NA	NA	NA	NA	NA	NA
ICTVTaxoChallenge_364463	Duplodnaviria	NA	NA	NA	Heunggongvirae	NA	NA	NA	Uroviricota	NA	NA	NA	Caudoviricetes	NA	NA	NA	NA	NA	NA	NA	NA	NA	NA	NA	Kostyavirus	0.33214256	NA	NA	NA	NA
ICTVTaxoChallenge_821873	Duplodnaviria	NA	NA	NA	Heunggongvirae	NA	NA	NA	Uroviricota	NA	NA	NA	Caudoviricetes	NA	NA	NA	NA	NA	NA	NA	Peduoviridae	1	NA	NA	NA	NA	NA	NA	NA	NA
ICTVTaxoChallenge_685943	NA	NA	NA	NA	NA	NA	NA	NA	NA	NA	NA	NA	Naldaviricetes	NA	NA	NA	Lefavirales	NA	NA	NA	Baculoviridae	1	NA	NA	NA	NA	NA	NA	NA	NA
ICTVTaxoChallenge_239327	Duplodnaviria	NA	NA	NA	Heunggongvirae	NA	NA	NA	Uroviricota	NA	NA	NA	Caudoviricetes	NA	NA	NA	NA	NA	NA	NA	Autographiviridae	1	NA	NA	NA	NA	NA	NA	NA	NA
ICTVTaxoChallenge_211003	Monodnaviria	NA	NA	NA	Shotokuvirae	NA	NA	NA	Cressdnaviricota	NA	NA	NA	Repensiviricetes	NA	NA	NA	Geplafuvirales	NA	NA	NA	Geminiviridae	0.057405237	NA	NA	NA	NA	NA	NA	NA	NA
ICTVTaxoChallenge_87447	Duplodnaviria	NA	NA	NA	Heunggongvirae	NA	NA	NA	Uroviricota	NA	NA	NA	Caudoviricetes	NA	NA	NA	NA	NA	NA	NA	Ackermannviridae	1	NA	NA	NA	NA	NA	NA	NA	NA
ICTVTaxoChallenge_925665	Duplodnaviria	NA	NA	NA	Heunggongvirae	NA	NA	NA	Uroviricota	NA	NA	NA	Caudoviricetes	NA	NA	NA	NA	NA	NA	NA	NA	NA	NA	NA	Wizardvirus	1	NA	NA	NA	NA
ICTVTaxoChallenge_495184	Duplodnaviria	NA	NA	NA	Heunggongvirae	NA	NA	NA	Uroviricota	NA	NA	NA	Caudoviricetes	NA	NA	NA	NA	NA	NA	NA	NA	NA	Gordonclarkvirinae	0.52881235	NA	NA	NA	NA	NA	NA
ICTVTaxoChallenge_307856	Duplodnaviria	NA	NA	NA	Heunggongvirae	NA	NA	NA	Uroviricota	NA	NA	NA	Caudoviricetes	NA	NA	NA	NA	NA	NA	NA	Herelleviridae	0.09434775	NA	NA	NA	NA	NA	NA	NA	NA
ICTVTaxoChallenge_261233	Riboviria	NA	NA	NA	Orthornavirae	NA	NA	NA	Pisuviricota	NA	NA	NA	Pisoniviricetes	NA	NA	NA	Nidovirales	NA	Mesnidovirineae	NA	Mesoniviridae	1	NA	NA	NA	NA	NA	NA	NA	NA
ICTVTaxoChallenge_255964	Riboviria	NA	NA	NA	Orthornavirae	NA	NA	NA	Pisuviricota	NA	NA	NA	Pisoniviricetes	NA	NA	NA	Nidovirales	NA	Mesnidovirineae	NA	Mesoniviridae	1	NA	NA	NA	NA	NA	NA	NA	NA
ICTVTaxoChallenge_340167	Duplodnaviria	NA	NA	NA	Heunggongvirae	NA	NA	NA	Uroviricota	NA	NA	NA	Caudoviricetes	NA	NA	NA	NA	NA	NA	NA	NA	NA	NA	NA	Backyardiganvirus	0.2673993	NA	NA	NA	NA
ICTVTaxoChallenge_175059	NA	NA	NA	NA	NA	NA	NA	NA	NA	NA	NA	NA	NA	NA	NA	NA	NA	NA	NA	NA	Fuselloviridae	1	NA	NA	NA	NA	NA	NA	NA	NA
ICTVTaxoChallenge_237856	Riboviria	NA	NA	NA	Orthornavirae	NA	NA	NA	Pisuviricota	NA	NA	NA	Pisoniviricetes	NA	NA	NA	Sobelivirales	NA	NA	NA	Solemoviridae	1	NA	NA	NA	NA	NA	NA	NA	NA
ICTVTaxoChallenge_890140	Duplodnaviria	NA	NA	NA	Heunggongvirae	NA	NA	NA	Uroviricota	NA	NA	NA	Caudoviricetes	NA	NA	NA	NA	NA	NA	NA	Zierdtviridae	1	NA	NA	NA	NA	NA	NA	NA	NA
ICTVTaxoChallenge_547485	Duplodnaviria	NA	NA	NA	Heunggongvirae	NA	NA	NA	Uroviricota	NA	NA	NA	Caudoviricetes	NA	NA	NA	NA	NA	NA	NA	Autographiviridae	1	NA	NA	NA	NA	NA	NA	NA	NA
ICTVTaxoChallenge_663975	Monodnaviria	NA	NA	NA	Shotokuvirae	NA	NA	NA	Cressdnaviricota	NA	NA	NA	Repensiviricetes	NA	NA	NA	Geplafuvirales	NA	NA	NA	Geminiviridae	0.10061438	NA	NA	NA	NA	NA	NA	NA	NA
ICTVTaxoChallenge_466290	Riboviria	NA	NA	NA	Orthornavirae	NA	NA	NA	Pisuviricota	NA	NA	NA	Pisoniviricetes	NA	NA	NA	Picornavirales	NA	NA	NA	Picornaviridae	0.5485245	NA	NA	NA	NA	NA	NA	NA	NA
ICTVTaxoChallenge_996103	Riboviria	NA	NA	NA	Orthornavirae	NA	NA	NA	Lenarviricota	NA	NA	NA	Leviviricetes	NA	NA	NA	Norzivirales	NA	NA	NA	Fiersviridae	1	NA	NA	NA	NA	NA	NA	NA	NA
ICTVTaxoChallenge_174237	Duplodnaviria	NA	NA	NA	Heunggongvirae	NA	NA	NA	Uroviricota	NA	NA	NA	Caudoviricetes	NA	NA	NA	NA	NA	NA	NA	Demerecviridae	1	NA	NA	NA	NA	NA	NA	NA	NA
ICTVTaxoChallenge_609227	Riboviria	NA	NA	NA	Orthornavirae	NA	NA	NA	Kitrinoviricota	NA	NA	NA	Alsuviricetes	NA	NA	NA	Tymovirales	NA	NA	NA	Betaflexiviridae	1	NA	NA	NA	NA	NA	NA	NA	NA
ICTVTaxoChallenge_847629	Duplodnaviria	NA	NA	NA	Heunggongvirae	NA	NA	NA	Uroviricota	NA	NA	NA	Caudoviricetes	NA	NA	NA	NA	NA	NA	NA	Herelleviridae	0.09200077	NA	NA	NA	NA	NA	NA	NA	NA
ICTVTaxoChallenge_567951	Monodnaviria	NA	NA	NA	Shotokuvirae	NA	NA	NA	Cressdnaviricota	NA	NA	NA	Repensiviricetes	NA	NA	NA	Geplafuvirales	NA	NA	NA	Geminiviridae	0.501071	NA	NA	NA	NA	NA	NA	NA	NA
ICTVTaxoChallenge_327220	Duplodnaviria	NA	NA	NA	Heunggongvirae	NA	NA	NA	Uroviricota	NA	NA	NA	Caudoviricetes	NA	NA	NA	NA	NA	NA	NA	NA	NA	NA	NA	Dhillonvirus	1	NA	NA	NA	NA
ICTVTaxoChallenge_251797	Duplodnaviria	NA	NA	NA	Heunggongvirae	NA	NA	NA	Uroviricota	NA	NA	NA	Caudoviricetes	NA	NA	NA	NA	NA	NA	NA	NA	NA	Nymbaxtervirinae	0.3238048	NA	NA	NA	NA	NA	NA
ICTVTaxoChallenge_127741	Varidnaviria	NA	NA	NA	Bamfordvirae	NA	NA	NA	Preplasmiviricota	NA	NA	NA	Tectiliviricetes	NA	NA	NA	Rowavirales	NA	NA	NA	Adenoviridae	1	NA	NA	NA	NA	NA	NA	NA	NA
ICTVTaxoChallenge_641715	Varidnaviria	NA	NA	NA	Bamfordvirae	NA	NA	NA	Preplasmiviricota	NA	NA	NA	Tectiliviricetes	NA	NA	NA	Rowavirales	NA	NA	NA	Adenoviridae	1	NA	NA	NA	NA	NA	NA	NA	NA
ICTVTaxoChallenge_694946	Duplodnaviria	NA	NA	NA	Heunggongvirae	NA	NA	NA	Uroviricota	NA	NA	NA	Caudoviricetes	NA	NA	NA	NA	NA	NA	NA	NA	NA	Stephanstirmvirinae	0.75181615	NA	NA	NA	NA	NA	NA
ICTVTaxoChallenge_725410	Riboviria	NA	NA	NA	Orthornavirae	NA	NA	NA	Kitrinoviricota	NA	NA	NA	Tolucaviricetes	NA	NA	NA	Tolivirales	NA	NA	NA	Tombusviridae	1	NA	NA	NA	NA	NA	NA	NA	NA
ICTVTaxoChallenge_105345	Duplodnaviria	NA	NA	NA	Heunggongvirae	NA	NA	NA	Uroviricota	NA	NA	NA	Caudoviricetes	NA	NA	NA	NA	NA	NA	NA	NA	NA	Sepvirinae	1	NA	NA	NA	NA	NA	NA
ICTVTaxoChallenge_210704	Duplodnaviria	NA	NA	NA	Heunggongvirae	NA	NA	NA	Uroviricota	NA	NA	NA	Caudoviricetes	NA	NA	NA	NA	NA	NA	NA	Autographiviridae	1	NA	NA	NA	NA	NA	NA	NA	NA
ICTVTaxoChallenge_347388	Duplodnaviria	NA	NA	NA	Heunggongvirae	NA	NA	NA	Uroviricota	NA	NA	NA	Caudoviricetes	NA	NA	NA	NA	NA	NA	NA	Straboviridae	1	NA	NA	NA	NA	NA	NA	NA	NA
ICTVTaxoChallenge_462968	Duplodnaviria	NA	NA	NA	Heunggongvirae	NA	NA	NA	Peploviricota	NA	NA	NA	Herviviricetes	NA	NA	NA	Herpesvirales	NA	NA	NA	Orthoherpesviridae	1	NA	NA	NA	NA	NA	NA	NA	NA
ICTVTaxoChallenge_287337	Duplodnaviria	NA	NA	NA	Heunggongvirae	NA	NA	NA	Uroviricota	NA	NA	NA	Caudoviricetes	NA	NA	NA	NA	NA	NA	NA	Kyanoviridae	1	NA	NA	NA	NA	NA	NA	NA	NA
ICTVTaxoChallenge_382492	NA	NA	NA	NA	NA	NA	NA	NA	NA	NA	NA	NA	Naldaviricetes	NA	NA	NA	Lefavirales	NA	NA	NA	Baculoviridae	1	NA	NA	NA	NA	NA	NA	NA	NA
ICTVTaxoChallenge_106556	Duplodnaviria	NA	NA	NA	Heunggongvirae	NA	NA	NA	Uroviricota	NA	NA	NA	Caudoviricetes	NA	NA	NA	NA	NA	NA	NA	NA	NA	NA	NA	Dhillonvirus	1	NA	NA	NA	NA
ICTVTaxoChallenge_980038	Duplodnaviria	NA	NA	NA	Heunggongvirae	NA	NA	NA	Uroviricota	NA	NA	NA	Caudoviricetes	NA	NA	NA	NA	NA	NA	NA	NA	NA	Gordonclarkvirinae	0.5348486	NA	NA	NA	NA	NA	NA
ICTVTaxoChallenge_59112	Riboviria	NA	NA	NA	Orthornavirae	NA	NA	NA	Pisuviricota	NA	NA	NA	Pisoniviricetes	NA	NA	NA	Picornavirales	NA	NA	NA	Secoviridae	0.15703328	NA	NA	NA	NA	NA	NA	NA	NA
ICTVTaxoChallenge_449513	Duplodnaviria	NA	NA	NA	Heunggongvirae	NA	NA	NA	Uroviricota	NA	NA	NA	Caudoviricetes	NA	NA	NA	NA	NA	NA	NA	NA	NA	NA	NA	Obolenskvirus	0.5310635	NA	NA	NA	NA
ICTVTaxoChallenge_998628	Varidnaviria	NA	NA	NA	Bamfordvirae	NA	NA	NA	Preplasmiviricota	NA	NA	NA	Tectiliviricetes	NA	NA	NA	Rowavirales	NA	NA	NA	Adenoviridae	1	NA	NA	NA	NA	NA	NA	NA	NA
ICTVTaxoChallenge_75469	Varidnaviria	NA	NA	NA	Bamfordvirae	NA	NA	NA	Preplasmiviricota	NA	NA	NA	Tectiliviricetes	NA	NA	NA	Rowavirales	NA	NA	NA	Adenoviridae	1	NA	NA	NA	NA	NA	NA	NA	NA
ICTVTaxoChallenge_349854	Varidnaviria	NA	NA	NA	Bamfordvirae	NA	NA	NA	Preplasmiviricota	NA	NA	NA	Tectiliviricetes	NA	NA	NA	Rowavirales	NA	NA	NA	Adenoviridae	1	NA	NA	NA	NA	NA	NA	NA	NA
ICTVTaxoChallenge_849729	Riboviria	NA	NA	NA	Orthornavirae	NA	NA	NA	Pisuviricota	NA	NA	NA	Stelpaviricetes	NA	NA	NA	Patatavirales	NA	NA	NA	Potyviridae	1	NA	NA	NA	NA	NA	NA	NA	NA
ICTVTaxoChallenge_371947	Duplodnaviria	NA	NA	NA	Heunggongvirae	NA	NA	NA	Uroviricota	NA	NA	NA	Caudoviricetes	NA	NA	NA	NA	NA	NA	NA	NA	NA	NA	NA	Triavirus	0.2754682	NA	NA	NA	NA
ICTVTaxoChallenge_935837	Monodnaviria	NA	NA	NA	Shotokuvirae	NA	NA	NA	Cressdnaviricota	NA	NA	NA	Repensiviricetes	NA	NA	NA	Geplafuvirales	NA	NA	NA	Genomoviridae	0.42755088	NA	NA	NA	NA	NA	NA	NA	NA
ICTVTaxoChallenge_91244	Riboviria	NA	NA	NA	Orthornavirae	NA	NA	NA	Pisuviricota	NA	NA	NA	Duplopiviricetes	NA	NA	NA	Durnavirales	NA	NA	NA	Hypoviridae	1	NA	NA	NA	NA	NA	NA	NA	NA
ICTVTaxoChallenge_516416	Duplodnaviria	NA	NA	NA	Heunggongvirae	NA	NA	NA	Uroviricota	NA	NA	NA	Caudoviricetes	NA	NA	NA	NA	NA	NA	NA	NA	NA	Bclasvirinae	1	NA	NA	NA	NA	NA	NA
ICTVTaxoChallenge_812908	Riboviria	NA	NA	NA	Orthornavirae	NA	NA	NA	Lenarviricota	NA	NA	NA	Leviviricetes	NA	NA	NA	Norzivirales	NA	NA	NA	Fiersviridae	1	NA	NA	NA	NA	NA	NA	NA	NA
ICTVTaxoChallenge_941185	Duplodnaviria	NA	NA	NA	Heunggongvirae	NA	NA	NA	Uroviricota	NA	NA	NA	Caudoviricetes	NA	NA	NA	NA	NA	NA	NA	NA	NA	NA	NA	Skunavirus	1	NA	NA	NA	NA
ICTVTaxoChallenge_170120	Duplodnaviria	NA	NA	NA	Heunggongvirae	NA	NA	NA	Peploviricota	NA	NA	NA	Herviviricetes	NA	NA	NA	Herpesvirales	NA	NA	NA	Orthoherpesviridae	1	NA	NA	NA	NA	NA	NA	NA	NA
ICTVTaxoChallenge_415774	Duplodnaviria	NA	NA	NA	Heunggongvirae	NA	NA	NA	Uroviricota	NA	NA	NA	Caudoviricetes	NA	NA	NA	NA	NA	NA	NA	Peduoviridae	1	NA	NA	NA	NA	NA	NA	NA	NA
ICTVTaxoChallenge_23916	Duplodnaviria	NA	NA	NA	Heunggongvirae	NA	NA	NA	Uroviricota	NA	NA	NA	Caudoviricetes	NA	NA	NA	NA	NA	NA	NA	Autographiviridae	1	NA	NA	NA	NA	NA	NA	NA	NA
ICTVTaxoChallenge_12178	Varidnaviria	NA	NA	NA	Bamfordvirae	NA	NA	NA	Preplasmiviricota	NA	NA	NA	Tectiliviricetes	NA	NA	NA	Rowavirales	NA	NA	NA	Adenoviridae	1	NA	NA	NA	NA	NA	NA	NA	NA
ICTVTaxoChallenge_582751	Duplodnaviria	NA	NA	NA	Heunggongvirae	NA	NA	NA	Uroviricota	NA	NA	NA	Caudoviricetes	NA	NA	NA	NA	NA	NA	NA	NA	NA	Pclasvirinae	0.49138227	NA	NA	NA	NA	NA	NA
ICTVTaxoChallenge_699732	Varidnaviria	NA	NA	NA	Bamfordvirae	NA	NA	NA	Nucleocytoviricota	NA	NA	NA	Pokkesviricetes	NA	NA	NA	Chitovirales	NA	NA	NA	Poxviridae	0.10800257	NA	NA	NA	NA	NA	NA	NA	NA
ICTVTaxoChallenge_929818	Duplodnaviria	NA	NA	NA	Heunggongvirae	NA	NA	NA	Uroviricota	NA	NA	NA	Caudoviricetes	NA	NA	NA	NA	NA	NA	NA	NA	NA	NA	NA	Efquatrovirus	1	NA	NA	NA	NA
ICTVTaxoChallenge_700322	Duplodnaviria	NA	NA	NA	Heunggongvirae	NA	NA	NA	Uroviricota	NA	NA	NA	Caudoviricetes	NA	NA	NA	NA	NA	NA	NA	Casjensviridae	1	NA	NA	NA	NA	NA	NA	NA	NA
ICTVTaxoChallenge_783704	Riboviria	NA	NA	NA	Orthornavirae	NA	NA	NA	Negarnaviricota	NA	Haploviricotina	NA	Monjiviricetes	NA	NA	NA	Mononegavirales	NA	NA	NA	Lispiviridae	1	NA	NA	NA	NA	NA	NA	NA	NA
ICTVTaxoChallenge_69185	Monodnaviria	NA	NA	NA	Shotokuvirae	NA	NA	NA	Cressdnaviricota	NA	NA	NA	Arfiviricetes	NA	NA	NA	Recrevirales	NA	NA	NA	Redondoviridae	1	NA	NA	NA	NA	NA	NA	NA	NA
ICTVTaxoChallenge_639602	Duplodnaviria	NA	NA	NA	Heunggongvirae	NA	NA	NA	Uroviricota	NA	NA	NA	Caudoviricetes	NA	NA	NA	NA	NA	NA	NA	Straboviridae	1	NA	NA	NA	NA	NA	NA	NA	NA
ICTVTaxoChallenge_63212	Monodnaviria	NA	NA	NA	Shotokuvirae	NA	NA	NA	Cressdnaviricota	NA	NA	NA	Repensiviricetes	NA	NA	NA	Geplafuvirales	NA	NA	NA	Genomoviridae	1	NA	NA	NA	NA	NA	NA	NA	NA
ICTVTaxoChallenge_615848	Duplodnaviria	NA	NA	NA	Heunggongvirae	NA	NA	NA	Uroviricota	NA	NA	NA	Caudoviricetes	NA	NA	NA	NA	NA	NA	NA	Autographiviridae	1	NA	NA	NA	NA	NA	NA	NA	NA
ICTVTaxoChallenge_889972	Monodnaviria	NA	NA	NA	Shotokuvirae	NA	NA	NA	Cressdnaviricota	NA	NA	NA	Arfiviricetes	NA	NA	NA	Cirlivirales	NA	NA	NA	Circoviridae	1	NA	NA	NA	NA	NA	NA	NA	NA
ICTVTaxoChallenge_466725	Monodnaviria	NA	NA	NA	Shotokuvirae	NA	NA	NA	Cressdnaviricota	NA	NA	NA	Repensiviricetes	NA	NA	NA	Geplafuvirales	NA	NA	NA	Geminiviridae	1	NA	NA	NA	NA	NA	NA	NA	NA
ICTVTaxoChallenge_122304	Duplodnaviria	NA	NA	NA	Heunggongvirae	NA	NA	NA	Uroviricota	NA	NA	NA	Caudoviricetes	NA	NA	NA	NA	NA	NA	NA	Straboviridae	1	NA	NA	NA	NA	NA	NA	NA	NA
ICTVTaxoChallenge_597901	Duplodnaviria	NA	NA	NA	Heunggongvirae	NA	NA	NA	Uroviricota	NA	NA	NA	Caudoviricetes	NA	NA	NA	NA	NA	NA	NA	Straboviridae	1	NA	NA	NA	NA	NA	NA	NA	NA
ICTVTaxoChallenge_375597	Duplodnaviria	NA	NA	NA	Heunggongvirae	NA	NA	NA	Uroviricota	NA	NA	NA	Caudoviricetes	NA	NA	NA	NA	NA	NA	NA	Autographiviridae	1	NA	NA	NA	NA	NA	NA	NA	NA
ICTVTaxoChallenge_363282	Duplodnaviria	NA	NA	NA	Heunggongvirae	NA	NA	NA	Uroviricota	NA	NA	NA	Caudoviricetes	NA	NA	NA	NA	NA	NA	NA	NA	NA	Nymbaxtervirinae	0.3388173	NA	NA	NA	NA	NA	NA
ICTVTaxoChallenge_935747	Duplodnaviria	NA	NA	NA	Heunggongvirae	NA	NA	NA	Peploviricota	NA	NA	NA	Herviviricetes	NA	NA	NA	Herpesvirales	NA	NA	NA	Alloherpesviridae	1	NA	NA	NA	NA	NA	NA	NA	NA
ICTVTaxoChallenge_464624	Duplodnaviria	NA	NA	NA	Heunggongvirae	NA	NA	NA	Uroviricota	NA	NA	NA	Caudoviricetes	NA	NA	NA	NA	NA	NA	NA	Autographiviridae	1	NA	NA	NA	NA	NA	NA	NA	NA
ICTVTaxoChallenge_347994	Riboviria	NA	NA	NA	Pararnavirae	NA	NA	NA	Artverviricota	NA	NA	NA	Revtraviricetes	NA	NA	NA	Ortervirales	NA	NA	NA	Caulimoviridae	1	NA	NA	NA	NA	NA	NA	NA	NA
ICTVTaxoChallenge_261081	Duplodnaviria	NA	NA	NA	Heunggongvirae	NA	NA	NA	Uroviricota	NA	NA	NA	Caudoviricetes	NA	NA	NA	NA	NA	NA	NA	NA	NA	NA	NA	Pbunavirus	0.15065902	NA	NA	NA	NA
ICTVTaxoChallenge_257307	Duplodnaviria	NA	NA	NA	Heunggongvirae	NA	NA	NA	Uroviricota	NA	NA	NA	Caudoviricetes	NA	NA	NA	NA	NA	NA	NA	Zierdtviridae	1	NA	NA	NA	NA	NA	NA	NA	NA
ICTVTaxoChallenge_83653	Duplodnaviria	NA	NA	NA	Heunggongvirae	NA	NA	NA	Uroviricota	NA	NA	NA	Caudoviricetes	NA	NA	NA	NA	NA	NA	NA	NA	NA	Sepvirinae	0.6621538	NA	NA	NA	NA	NA	NA
ICTVTaxoChallenge_546311	Duplodnaviria	NA	NA	NA	Heunggongvirae	NA	NA	NA	Uroviricota	NA	NA	NA	Caudoviricetes	NA	NA	NA	NA	NA	NA	NA	Autographiviridae	1	NA	NA	NA	NA	NA	NA	NA	NA
ICTVTaxoChallenge_841154	Duplodnaviria	NA	NA	NA	Heunggongvirae	NA	NA	NA	Uroviricota	NA	NA	NA	Caudoviricetes	NA	NA	NA	NA	NA	NA	NA	NA	NA	Eucampyvirinae	1	NA	NA	NA	NA	NA	NA
ICTVTaxoChallenge_436566	Duplodnaviria	NA	NA	NA	Heunggongvirae	NA	NA	NA	Uroviricota	NA	NA	NA	Caudoviricetes	NA	NA	NA	NA	NA	NA	NA	Autographiviridae	1	NA	NA	NA	NA	NA	NA	NA	NA
ICTVTaxoChallenge_625697	Riboviria	NA	NA	NA	Orthornavirae	NA	NA	NA	Lenarviricota	NA	NA	NA	Leviviricetes	NA	NA	NA	Norzivirales	NA	NA	NA	Fiersviridae	1	NA	NA	NA	NA	NA	NA	NA	NA
ICTVTaxoChallenge_520503	Monodnaviria	NA	NA	NA	Loebvirae	NA	NA	NA	Hofneiviricota	NA	NA	NA	Faserviricetes	NA	NA	NA	Tubulavirales	NA	NA	NA	Inoviridae	0.20297463	NA	NA	NA	NA	NA	NA	NA	NA
ICTVTaxoChallenge_950616	Duplodnaviria	NA	NA	NA	Heunggongvirae	NA	NA	NA	Uroviricota	NA	NA	NA	Caudoviricetes	NA	NA	NA	NA	NA	NA	NA	Autographiviridae	1	NA	NA	NA	NA	NA	NA	NA	NA
ICTVTaxoChallenge_640869	Varidnaviria	NA	NA	NA	Bamfordvirae	NA	NA	NA	Preplasmiviricota	NA	NA	NA	Tectiliviricetes	NA	NA	NA	Rowavirales	NA	NA	NA	Adenoviridae	1	NA	NA	NA	NA	NA	NA	NA	NA
ICTVTaxoChallenge_719196	Monodnaviria	NA	NA	NA	Shotokuvirae	NA	NA	NA	Cressdnaviricota	NA	NA	NA	Repensiviricetes	NA	NA	NA	Geplafuvirales	NA	NA	NA	Geminiviridae	1	NA	NA	NA	NA	NA	NA	NA	NA
ICTVTaxoChallenge_432371	Duplodnaviria	NA	NA	NA	Heunggongvirae	NA	NA	NA	Uroviricota	NA	NA	NA	Caudoviricetes	NA	NA	NA	NA	NA	NA	NA	NA	NA	NA	NA	Skunavirus	1	NA	NA	NA	NA
ICTVTaxoChallenge_765005	Duplodnaviria	NA	NA	NA	Heunggongvirae	NA	NA	NA	Uroviricota	NA	NA	NA	Caudoviricetes	NA	NA	NA	NA	NA	NA	NA	NA	NA	NA	NA	Pahexavirus	1	NA	NA	NA	NA
ICTVTaxoChallenge_693791	Duplodnaviria	NA	NA	NA	Heunggongvirae	NA	NA	NA	Uroviricota	NA	NA	NA	Caudoviricetes	NA	NA	NA	NA	NA	NA	NA	Vilmaviridae	0.13780853	NA	NA	NA	NA	NA	NA	NA	NA
ICTVTaxoChallenge_79013	Duplodnaviria	NA	NA	NA	Heunggongvirae	NA	NA	NA	Uroviricota	NA	NA	NA	Caudoviricetes	NA	NA	NA	NA	NA	NA	NA	NA	NA	Bclasvirinae	1	NA	NA	NA	NA	NA	NA
ICTVTaxoChallenge_677468	Duplodnaviria	NA	NA	NA	Heunggongvirae	NA	NA	NA	Uroviricota	NA	NA	NA	Caudoviricetes	NA	NA	NA	NA	NA	NA	NA	NA	NA	NA	NA	Benedictvirus	0.24133034	NA	NA	NA	NA
ICTVTaxoChallenge_416015	Duplodnaviria	NA	NA	NA	Heunggongvirae	NA	NA	NA	Uroviricota	NA	NA	NA	Caudoviricetes	NA	NA	NA	NA	NA	NA	NA	Autographiviridae	1	NA	NA	NA	NA	NA	NA	NA	NA
ICTVTaxoChallenge_236437	Riboviria	NA	NA	NA	Orthornavirae	NA	NA	NA	Negarnaviricota	NA	Haploviricotina	NA	Monjiviricetes	NA	NA	NA	Mononegavirales	NA	NA	NA	Rhabdoviridae	1	NA	NA	NA	NA	NA	NA	NA	NA
ICTVTaxoChallenge_846218	Duplodnaviria	NA	NA	NA	Heunggongvirae	NA	NA	NA	Uroviricota	NA	NA	NA	Caudoviricetes	NA	NA	NA	NA	NA	NA	NA	NA	NA	Weiservirinae	1	NA	NA	NA	NA	NA	NA
ICTVTaxoChallenge_263757	Duplodnaviria	NA	NA	NA	Heunggongvirae	NA	NA	NA	Uroviricota	NA	NA	NA	Caudoviricetes	NA	NA	NA	NA	NA	NA	NA	NA	NA	Gracegardnervirinae	1	NA	NA	NA	NA	NA	NA
ICTVTaxoChallenge_746713	Duplodnaviria	NA	NA	NA	Heunggongvirae	NA	NA	NA	Uroviricota	NA	NA	NA	Caudoviricetes	NA	NA	NA	NA	NA	NA	NA	NA	NA	Skurskavirinae	1	NA	NA	NA	NA	NA	NA
ICTVTaxoChallenge_216074	Adnaviria	NA	NA	NA	Zilligvirae	NA	NA	NA	Taleaviricota	NA	NA	NA	Tokiviricetes	NA	NA	NA	Ligamenvirales	NA	NA	NA	Rudiviridae	1	NA	NA	NA	NA	NA	NA	NA	NA
ICTVTaxoChallenge_553995	Monodnaviria	NA	NA	NA	Loebvirae	NA	NA	NA	Hofneiviricota	NA	NA	NA	Faserviricetes	NA	NA	NA	Tubulavirales	NA	NA	NA	Inoviridae	1	NA	NA	NA	NA	NA	NA	NA	NA
ICTVTaxoChallenge_369840	Monodnaviria	NA	NA	NA	Shotokuvirae	NA	NA	NA	Cossaviricota	NA	NA	NA	Quintoviricetes	NA	NA	NA	Piccovirales	NA	NA	NA	Parvoviridae	1	NA	NA	NA	NA	NA	NA	NA	NA
ICTVTaxoChallenge_385988	Duplodnaviria	NA	NA	NA	Heunggongvirae	NA	NA	NA	Uroviricota	NA	NA	NA	Caudoviricetes	NA	NA	NA	NA	NA	NA	NA	NA	NA	NA	NA	Skunavirus	1	NA	NA	NA	NA
ICTVTaxoChallenge_639948	Monodnaviria	NA	NA	NA	Shotokuvirae	NA	NA	NA	Cressdnaviricota	NA	NA	NA	Arfiviricetes	NA	NA	NA	Cremevirales	NA	NA	NA	Smacoviridae	1	NA	NA	NA	NA	NA	NA	NA	NA
ICTVTaxoChallenge_54817	Monodnaviria	NA	NA	NA	Shotokuvirae	NA	NA	NA	Cossaviricota	NA	NA	NA	Papovaviricetes	NA	NA	NA	Sepolyvirales	NA	NA	NA	Polyomaviridae	1	NA	NA	NA	NA	NA	NA	NA	NA
ICTVTaxoChallenge_417604	Duplodnaviria	NA	NA	NA	Heunggongvirae	NA	NA	NA	Uroviricota	NA	NA	NA	Caudoviricetes	NA	NA	NA	NA	NA	NA	NA	Schitoviridae	1	NA	NA	NA	NA	NA	NA	NA	NA
ICTVTaxoChallenge_769422	Duplodnaviria	NA	NA	NA	Heunggongvirae	NA	NA	NA	Uroviricota	NA	NA	NA	Caudoviricetes	NA	NA	NA	NA	NA	NA	NA	Zierdtviridae	1	NA	NA	NA	NA	NA	NA	NA	NA
ICTVTaxoChallenge_518012	Duplodnaviria	NA	NA	NA	Heunggongvirae	NA	NA	NA	Uroviricota	NA	NA	NA	Caudoviricetes	NA	NA	NA	NA	NA	NA	NA	NA	NA	NA	NA	Triavirus	0.11358571	NA	NA	NA	NA
ICTVTaxoChallenge_566972	Duplodnaviria	NA	NA	NA	Heunggongvirae	NA	NA	NA	Uroviricota	NA	NA	NA	Caudoviricetes	NA	NA	NA	NA	NA	NA	NA	NA	NA	Gordonclarkvirinae	0.10514921	NA	NA	NA	NA	NA	NA
ICTVTaxoChallenge_32704	Monodnaviria	NA	NA	NA	Shotokuvirae	NA	NA	NA	Cossaviricota	NA	NA	NA	Papovaviricetes	NA	NA	NA	Zurhausenvirales	NA	NA	NA	Papillomaviridae	1	NA	NA	NA	NA	NA	NA	NA	NA
ICTVTaxoChallenge_353728	Monodnaviria	NA	NA	NA	Shotokuvirae	NA	NA	NA	Cressdnaviricota	NA	NA	NA	Repensiviricetes	NA	NA	NA	Geplafuvirales	NA	NA	NA	Geminiviridae	1	NA	NA	NA	NA	NA	NA	NA	NA
ICTVTaxoChallenge_462089	Varidnaviria	NA	NA	NA	Bamfordvirae	NA	NA	NA	Preplasmiviricota	NA	NA	NA	Tectiliviricetes	NA	NA	NA	Rowavirales	NA	NA	NA	Adenoviridae	1	NA	NA	NA	NA	NA	NA	NA	NA
ICTVTaxoChallenge_15653	Riboviria	NA	NA	NA	Orthornavirae	NA	NA	NA	Negarnaviricota	NA	Haploviricotina	NA	Monjiviricetes	NA	NA	NA	Mononegavirales	NA	NA	NA	Xinmoviridae	1	NA	NA	NA	NA	NA	NA	NA	NA
ICTVTaxoChallenge_355167	Duplodnaviria	NA	NA	NA	Heunggongvirae	NA	NA	NA	Uroviricota	NA	NA	NA	Caudoviricetes	NA	NA	NA	NA	NA	NA	NA	NA	NA	NA	NA	Skunavirus	1	NA	NA	NA	NA
ICTVTaxoChallenge_264223	NA	NA	NA	NA	NA	NA	NA	NA	NA	NA	NA	NA	Naldaviricetes	NA	NA	NA	Lefavirales	NA	NA	NA	Baculoviridae	1	NA	NA	NA	NA	NA	NA	NA	NA
ICTVTaxoChallenge_409915	Monodnaviria	NA	NA	NA	Loebvirae	NA	NA	NA	Hofneiviricota	NA	NA	NA	Faserviricetes	NA	NA	NA	Tubulavirales	NA	NA	NA	Inoviridae	0.098676674	NA	NA	NA	NA	NA	NA	NA	NA
ICTVTaxoChallenge_108539	Monodnaviria	NA	NA	NA	Shotokuvirae	NA	NA	NA	Cressdnaviricota	NA	NA	NA	Repensiviricetes	NA	NA	NA	Geplafuvirales	NA	NA	NA	Geminiviridae	1	NA	NA	NA	NA	NA	NA	NA	NA
ICTVTaxoChallenge_671368	Riboviria	NA	NA	NA	Orthornavirae	NA	NA	NA	Kitrinoviricota	NA	NA	NA	Alsuviricetes	NA	NA	NA	Tymovirales	NA	NA	NA	Betaflexiviridae	1	NA	NA	NA	NA	NA	NA	NA	NA
ICTVTaxoChallenge_529564	Riboviria	NA	NA	NA	Orthornavirae	NA	NA	NA	Pisuviricota	NA	NA	NA	Pisoniviricetes	NA	NA	NA	Picornavirales	NA	NA	NA	Picornaviridae	1	NA	NA	NA	NA	NA	NA	NA	NA
ICTVTaxoChallenge_604833	Riboviria	NA	NA	NA	Orthornavirae	NA	NA	NA	Lenarviricota	NA	NA	NA	Leviviricetes	NA	NA	NA	Norzivirales	NA	NA	NA	Fiersviridae	1	NA	NA	NA	NA	NA	NA	NA	NA
ICTVTaxoChallenge_411701	Riboviria	NA	NA	NA	Orthornavirae	NA	NA	NA	Pisuviricota	NA	NA	NA	Pisoniviricetes	NA	NA	NA	Picornavirales	NA	NA	NA	Caliciviridae	1	NA	NA	NA	NA	NA	NA	NA	NA
ICTVTaxoChallenge_786061	Duplodnaviria	NA	NA	NA	Heunggongvirae	NA	NA	NA	Uroviricota	NA	NA	NA	Caudoviricetes	NA	NA	NA	NA	NA	NA	NA	Aliceevansviridae	1	NA	NA	NA	NA	NA	NA	NA	NA
ICTVTaxoChallenge_886630	Duplodnaviria	NA	NA	NA	Heunggongvirae	NA	NA	NA	Uroviricota	NA	NA	NA	Caudoviricetes	NA	NA	NA	NA	NA	NA	NA	NA	NA	Ounavirinae	1	NA	NA	NA	NA	NA	NA
ICTVTaxoChallenge_628549	Monodnaviria	NA	NA	NA	Shotokuvirae	NA	NA	NA	Cressdnaviricota	NA	NA	NA	Arfiviricetes	NA	NA	NA	Recrevirales	NA	NA	NA	Redondoviridae	1	NA	NA	NA	NA	NA	NA	NA	NA
ICTVTaxoChallenge_46908	Duplodnaviria	NA	NA	NA	Heunggongvirae	NA	NA	NA	Uroviricota	NA	NA	NA	Caudoviricetes	NA	NA	NA	NA	NA	NA	NA	NA	NA	Bclasvirinae	1	NA	NA	NA	NA	NA	NA
ICTVTaxoChallenge_22275	Varidnaviria	NA	NA	NA	Bamfordvirae	NA	NA	NA	Nucleocytoviricota	NA	NA	NA	Pokkesviricetes	NA	NA	NA	Asfuvirales	NA	NA	NA	Asfarviridae	1	NA	NA	NA	NA	NA	NA	NA	NA
ICTVTaxoChallenge_948932	Duplodnaviria	NA	NA	NA	Heunggongvirae	NA	NA	NA	Uroviricota	NA	NA	NA	Caudoviricetes	NA	NA	NA	NA	NA	NA	NA	NA	NA	NA	NA	Skunavirus	1	NA	NA	NA	NA
ICTVTaxoChallenge_78861	Duplodnaviria	NA	NA	NA	Heunggongvirae	NA	NA	NA	Uroviricota	NA	NA	NA	Caudoviricetes	NA	NA	NA	NA	NA	NA	NA	NA	NA	NA	NA	Fernvirus	1	NA	NA	NA	NA
ICTVTaxoChallenge_865014	Riboviria	NA	NA	NA	Orthornavirae	NA	NA	NA	Kitrinoviricota	NA	NA	NA	Alsuviricetes	NA	NA	NA	Tymovirales	NA	NA	NA	Betaflexiviridae	1	NA	NA	NA	NA	NA	NA	NA	NA
ICTVTaxoChallenge_429431	Duplodnaviria	NA	NA	NA	Heunggongvirae	NA	NA	NA	Uroviricota	NA	NA	NA	Caudoviricetes	NA	NA	NA	NA	NA	NA	NA	NA	NA	Azeevirinae	1	NA	NA	NA	NA	NA	NA
ICTVTaxoChallenge_912801	Riboviria	NA	NA	NA	Orthornavirae	NA	NA	NA	Lenarviricota	NA	NA	NA	Leviviricetes	NA	NA	NA	Norzivirales	NA	NA	NA	Fiersviridae	1	NA	NA	NA	NA	NA	NA	NA	NA
ICTVTaxoChallenge_378158	Duplodnaviria	NA	NA	NA	Heunggongvirae	NA	NA	NA	Uroviricota	NA	NA	NA	Caudoviricetes	NA	NA	NA	NA	NA	NA	NA	NA	NA	NA	NA	Benedictvirus	0.24918774	NA	NA	NA	NA
ICTVTaxoChallenge_769515	NA	NA	NA	NA	NA	NA	NA	NA	NA	NA	NA	NA	Naldaviricetes	NA	NA	NA	Lefavirales	NA	NA	NA	Nudiviridae	1	NA	NA	NA	NA	NA	NA	NA	NA
ICTVTaxoChallenge_462179	Varidnaviria	NA	NA	NA	Bamfordvirae	NA	NA	NA	Nucleocytoviricota	NA	NA	NA	Pokkesviricetes	NA	NA	NA	Chitovirales	NA	NA	NA	Poxviridae	1	NA	NA	NA	NA	NA	NA	NA	NA
ICTVTaxoChallenge_444699	Monodnaviria	NA	NA	NA	Shotokuvirae	NA	NA	NA	Cossaviricota	NA	NA	NA	Papovaviricetes	NA	NA	NA	Zurhausenvirales	NA	NA	NA	Papillomaviridae	1	NA	NA	NA	NA	NA	NA	NA	NA
ICTVTaxoChallenge_553590	Varidnaviria	NA	NA	NA	Bamfordvirae	NA	NA	NA	Preplasmiviricota	NA	NA	NA	Tectiliviricetes	NA	NA	NA	Kalamavirales	NA	NA	NA	Tectiviridae	1	NA	NA	NA	NA	NA	NA	NA	NA
ICTVTaxoChallenge_285635	Monodnaviria	NA	NA	NA	Shotokuvirae	NA	NA	NA	Cressdnaviricota	NA	NA	NA	Repensiviricetes	NA	NA	NA	Geplafuvirales	NA	NA	NA	Genomoviridae	0.04270021	NA	NA	NA	NA	NA	NA	NA	NA
ICTVTaxoChallenge_463879	Duplodnaviria	NA	NA	NA	Heunggongvirae	NA	NA	NA	Uroviricota	NA	NA	NA	Caudoviricetes	NA	NA	NA	NA	NA	NA	NA	Demerecviridae	1	NA	NA	NA	NA	NA	NA	NA	NA
ICTVTaxoChallenge_885719	Duplodnaviria	NA	NA	NA	Heunggongvirae	NA	NA	NA	Uroviricota	NA	NA	NA	Caudoviricetes	NA	NA	NA	NA	NA	NA	NA	NA	NA	NA	NA	Skunavirus	1	NA	NA	NA	NA
ICTVTaxoChallenge_877580	Riboviria	NA	NA	NA	Orthornavirae	NA	NA	NA	Kitrinoviricota	NA	NA	NA	Alsuviricetes	NA	NA	NA	Martellivirales	NA	NA	NA	Closteroviridae	1	NA	NA	NA	NA	NA	NA	NA	NA
ICTVTaxoChallenge_625070	Riboviria	NA	NA	NA	Orthornavirae	NA	NA	NA	Pisuviricota	NA	NA	NA	Pisoniviricetes	NA	NA	NA	Picornavirales	NA	NA	NA	Picornaviridae	1	NA	NA	NA	NA	NA	NA	NA	NA
ICTVTaxoChallenge_731711	Duplodnaviria	NA	NA	NA	Heunggongvirae	NA	NA	NA	Uroviricota	NA	NA	NA	Caudoviricetes	NA	NA	NA	NA	NA	NA	NA	NA	NA	Weiservirinae	1	NA	NA	NA	NA	NA	NA
ICTVTaxoChallenge_377466	Duplodnaviria	NA	NA	NA	Heunggongvirae	NA	NA	NA	Uroviricota	NA	NA	NA	Caudoviricetes	NA	NA	NA	NA	NA	NA	NA	NA	NA	NA	NA	Pbunavirus	1	NA	NA	NA	NA
ICTVTaxoChallenge_428808	Riboviria	NA	NA	NA	Orthornavirae	NA	NA	NA	Lenarviricota	NA	NA	NA	Leviviricetes	NA	NA	NA	Norzivirales	NA	NA	NA	Fiersviridae	1	NA	NA	NA	NA	NA	NA	NA	NA
ICTVTaxoChallenge_200425	Riboviria	NA	NA	NA	Orthornavirae	NA	NA	NA	Lenarviricota	NA	NA	NA	Leviviricetes	NA	NA	NA	Norzivirales	NA	NA	NA	Fiersviridae	1	NA	NA	NA	NA	NA	NA	NA	NA
ICTVTaxoChallenge_384345	NA	NA	NA	NA	NA	NA	NA	NA	NA	NA	NA	NA	Naldaviricetes	NA	NA	NA	Lefavirales	NA	NA	NA	Baculoviridae	1	NA	NA	NA	NA	NA	NA	NA	NA
ICTVTaxoChallenge_958863	Riboviria	NA	NA	NA	Orthornavirae	NA	NA	NA	Kitrinoviricota	NA	NA	NA	Tolucaviricetes	NA	NA	NA	Tolivirales	NA	NA	NA	Tombusviridae	1	NA	NA	NA	NA	NA	NA	NA	NA
ICTVTaxoChallenge_959563	Riboviria	NA	NA	NA	Orthornavirae	NA	NA	NA	Negarnaviricota	NA	Haploviricotina	NA	Monjiviricetes	NA	NA	NA	Mononegavirales	NA	NA	NA	Rhabdoviridae	1	NA	NA	NA	NA	NA	NA	NA	NA
ICTVTaxoChallenge_479960	Riboviria	NA	NA	NA	Orthornavirae	NA	NA	NA	Pisuviricota	NA	NA	NA	Pisoniviricetes	NA	NA	NA	Picornavirales	NA	NA	NA	Picornaviridae	1	NA	NA	NA	NA	NA	NA	NA	NA
ICTVTaxoChallenge_52187	Riboviria	NA	NA	NA	Orthornavirae	NA	NA	NA	Pisuviricota	NA	NA	NA	Stelpaviricetes	NA	NA	NA	Stellavirales	NA	NA	NA	Astroviridae	1	NA	NA	NA	NA	NA	NA	NA	NA
ICTVTaxoChallenge_165431	Duplodnaviria	NA	NA	NA	Heunggongvirae	NA	NA	NA	Uroviricota	NA	NA	NA	Caudoviricetes	NA	NA	NA	NA	NA	NA	NA	Aliceevansviridae	1	NA	NA	NA	NA	NA	NA	NA	NA
ICTVTaxoChallenge_872474	Riboviria	NA	NA	NA	Orthornavirae	NA	NA	NA	Negarnaviricota	NA	Haploviricotina	NA	Monjiviricetes	NA	NA	NA	Mononegavirales	NA	NA	NA	Filoviridae	1	NA	NA	NA	NA	NA	NA	NA	NA
ICTVTaxoChallenge_652238	Duplodnaviria	NA	NA	NA	Heunggongvirae	NA	NA	NA	Uroviricota	NA	NA	NA	Caudoviricetes	NA	NA	NA	NA	NA	NA	NA	NA	NA	NA	NA	Marthavirus	1	NA	NA	NA	NA
ICTVTaxoChallenge_496057	Riboviria	NA	NA	NA	Orthornavirae	NA	NA	NA	Negarnaviricota	NA	Haploviricotina	NA	Monjiviricetes	NA	NA	NA	Mononegavirales	NA	NA	NA	Artoviridae	1	NA	NA	NA	NA	NA	NA	NA	NA
ICTVTaxoChallenge_802078	Duplodnaviria	NA	NA	NA	Heunggongvirae	NA	NA	NA	Uroviricota	NA	NA	NA	Caudoviricetes	NA	NA	NA	NA	NA	NA	NA	NA	NA	Gracegardnervirinae	1	NA	NA	NA	NA	NA	NA
ICTVTaxoChallenge_387365	Duplodnaviria	NA	NA	NA	Heunggongvirae	NA	NA	NA	Uroviricota	NA	NA	NA	Caudoviricetes	NA	NA	NA	NA	NA	NA	NA	NA	NA	Gracegardnervirinae	1	NA	NA	NA	NA	NA	NA
ICTVTaxoChallenge_133245	Monodnaviria	NA	NA	NA	Shotokuvirae	NA	NA	NA	Cressdnaviricota	NA	NA	NA	Repensiviricetes	NA	NA	NA	Geplafuvirales	NA	NA	NA	Geminiviridae	1	NA	NA	NA	NA	NA	NA	NA	NA
ICTVTaxoChallenge_805001	Riboviria	NA	NA	NA	Orthornavirae	NA	NA	NA	Negarnaviricota	NA	Haploviricotina	NA	Monjiviricetes	NA	NA	NA	Mononegavirales	NA	NA	NA	Rhabdoviridae	1	NA	NA	NA	NA	NA	NA	NA	NA
ICTVTaxoChallenge_520582	Riboviria	NA	NA	NA	Orthornavirae	NA	NA	NA	Kitrinoviricota	NA	NA	NA	Alsuviricetes	NA	NA	NA	Tymovirales	NA	NA	NA	Tymoviridae	1	NA	NA	NA	NA	NA	NA	NA	NA
ICTVTaxoChallenge_669164	Duplodnaviria	NA	NA	NA	Heunggongvirae	NA	NA	NA	Uroviricota	NA	NA	NA	Caudoviricetes	NA	NA	NA	NA	NA	NA	NA	Herelleviridae	1	NA	NA	NA	NA	NA	NA	NA	NA
ICTVTaxoChallenge_882030	Duplodnaviria	NA	NA	NA	Heunggongvirae	NA	NA	NA	Uroviricota	NA	NA	NA	Caudoviricetes	NA	NA	NA	NA	NA	NA	NA	NA	NA	NA	NA	Vividuovirus	0.56523746	NA	NA	NA	NA
ICTVTaxoChallenge_122853	Duplodnaviria	NA	NA	NA	Heunggongvirae	NA	NA	NA	Uroviricota	NA	NA	NA	Caudoviricetes	NA	NA	NA	NA	NA	NA	NA	NA	NA	Jameshumphriesvirinae	1	NA	NA	NA	NA	NA	NA
ICTVTaxoChallenge_935080	Duplodnaviria	NA	NA	NA	Heunggongvirae	NA	NA	NA	Uroviricota	NA	NA	NA	Caudoviricetes	NA	NA	NA	NA	NA	NA	NA	Autographiviridae	0.09219946	NA	NA	NA	NA	NA	NA	NA	NA
ICTVTaxoChallenge_307144	Duplodnaviria	NA	NA	NA	Heunggongvirae	NA	NA	NA	Uroviricota	NA	NA	NA	Caudoviricetes	NA	NA	NA	NA	NA	NA	NA	NA	NA	NA	NA	Skunavirus	0.49639243	NA	NA	NA	NA
ICTVTaxoChallenge_95140	Duplodnaviria	NA	NA	NA	Heunggongvirae	NA	NA	NA	Peploviricota	NA	NA	NA	Herviviricetes	NA	NA	NA	Herpesvirales	NA	NA	NA	Orthoherpesviridae	1	NA	NA	NA	NA	NA	NA	NA	NA
ICTVTaxoChallenge_688254	Riboviria	NA	NA	NA	Orthornavirae	NA	NA	NA	Kitrinoviricota	NA	NA	NA	Alsuviricetes	NA	NA	NA	Tymovirales	NA	NA	NA	Tymoviridae	1	NA	NA	NA	NA	NA	NA	NA	NA
ICTVTaxoChallenge_291092	Duplodnaviria	NA	NA	NA	Heunggongvirae	NA	NA	NA	Uroviricota	NA	NA	NA	Caudoviricetes	NA	NA	NA	NA	NA	NA	NA	Ackermannviridae	1	NA	NA	NA	NA	NA	NA	NA	NA
ICTVTaxoChallenge_276917	Duplodnaviria	NA	NA	NA	Heunggongvirae	NA	NA	NA	Uroviricota	NA	NA	NA	Caudoviricetes	NA	NA	NA	NA	NA	NA	NA	Kyanoviridae	1	NA	NA	NA	NA	NA	NA	NA	NA
ICTVTaxoChallenge_406383	Duplodnaviria	NA	NA	NA	Heunggongvirae	NA	NA	NA	Uroviricota	NA	NA	NA	Caudoviricetes	NA	NA	NA	NA	NA	NA	NA	Ackermannviridae	0.17181107	NA	NA	NA	NA	NA	NA	NA	NA
ICTVTaxoChallenge_715504	Riboviria	NA	NA	NA	Orthornavirae	NA	NA	NA	Kitrinoviricota	NA	NA	NA	Alsuviricetes	NA	NA	NA	Tymovirales	NA	NA	NA	Alphaflexiviridae	0.96531904	NA	NA	NA	NA	NA	NA	NA	NA
ICTVTaxoChallenge_143669	Duplodnaviria	NA	NA	NA	Heunggongvirae	NA	NA	NA	Uroviricota	NA	NA	NA	Caudoviricetes	NA	NA	NA	NA	NA	NA	NA	NA	NA	NA	NA	Fernvirus	1	NA	NA	NA	NA
ICTVTaxoChallenge_742226	Riboviria	NA	NA	NA	Orthornavirae	NA	NA	NA	Pisuviricota	NA	NA	NA	Pisoniviricetes	NA	NA	NA	Picornavirales	NA	NA	NA	Picornaviridae	0.42154127	NA	NA	NA	NA	NA	NA	NA	NA
ICTVTaxoChallenge_775698	Duplodnaviria	NA	NA	NA	Heunggongvirae	NA	NA	NA	Uroviricota	NA	NA	NA	Caudoviricetes	NA	NA	NA	NA	NA	NA	NA	Autographiviridae	1	NA	NA	NA	NA	NA	NA	NA	NA
ICTVTaxoChallenge_794263	Monodnaviria	NA	NA	NA	Shotokuvirae	NA	NA	NA	Cressdnaviricota	NA	NA	NA	Arfiviricetes	NA	NA	NA	Cirlivirales	NA	NA	NA	Circoviridae	1	NA	NA	NA	NA	NA	NA	NA	NA
ICTVTaxoChallenge_632098	Riboviria	NA	NA	NA	Orthornavirae	NA	NA	NA	Lenarviricota	NA	NA	NA	Leviviricetes	NA	NA	NA	Timlovirales	NA	NA	NA	Steitzviridae	1	NA	NA	NA	NA	NA	NA	NA	NA
ICTVTaxoChallenge_597262	Duplodnaviria	NA	NA	NA	Heunggongvirae	NA	NA	NA	Uroviricota	NA	NA	NA	Caudoviricetes	NA	NA	NA	NA	NA	NA	NA	NA	NA	NA	NA	Benedictvirus	0.17127882	NA	NA	NA	NA
ICTVTaxoChallenge_481311	Duplodnaviria	NA	NA	NA	Heunggongvirae	NA	NA	NA	Uroviricota	NA	NA	NA	Caudoviricetes	NA	NA	NA	NA	NA	NA	NA	NA	NA	Ounavirinae	1	NA	NA	NA	NA	NA	NA
ICTVTaxoChallenge_821751	Riboviria	NA	NA	NA	Orthornavirae	NA	NA	NA	Lenarviricota	NA	NA	NA	Leviviricetes	NA	NA	NA	Timlovirales	NA	NA	NA	Steitzviridae	1	NA	NA	NA	NA	NA	NA	NA	NA
ICTVTaxoChallenge_438383	Duplodnaviria	NA	NA	NA	Heunggongvirae	NA	NA	NA	Uroviricota	NA	NA	NA	Caudoviricetes	NA	NA	NA	NA	NA	NA	NA	Aliceevansviridae	0.2307762	NA	NA	NA	NA	NA	NA	NA	NA
ICTVTaxoChallenge_181554	Duplodnaviria	NA	NA	NA	Heunggongvirae	NA	NA	NA	Uroviricota	NA	NA	NA	Caudoviricetes	NA	NA	NA	NA	NA	NA	NA	NA	NA	Gordonclarkvirinae	0.54437196	NA	NA	NA	NA	NA	NA
ICTVTaxoChallenge_773378	Riboviria	NA	NA	NA	Orthornavirae	NA	NA	NA	Lenarviricota	NA	NA	NA	Leviviricetes	NA	NA	NA	Timlovirales	NA	NA	NA	Steitzviridae	1	NA	NA	NA	NA	NA	NA	NA	NA
ICTVTaxoChallenge_475019	Riboviria	NA	NA	NA	Orthornavirae	NA	NA	NA	Lenarviricota	NA	NA	NA	Leviviricetes	NA	NA	NA	Timlovirales	NA	NA	NA	Steitzviridae	1	NA	NA	NA	NA	NA	NA	NA	NA
ICTVTaxoChallenge_359527	Duplodnaviria	NA	NA	NA	Heunggongvirae	NA	NA	NA	Uroviricota	NA	NA	NA	Caudoviricetes	NA	NA	NA	NA	NA	NA	NA	NA	NA	Arquatrovirinae	1	NA	NA	NA	NA	NA	NA
ICTVTaxoChallenge_93541	Varidnaviria	NA	NA	NA	Bamfordvirae	NA	NA	NA	Nucleocytoviricota	NA	NA	NA	Megaviricetes	NA	NA	NA	Pimascovirales	NA	NA	NA	Iridoviridae	1	NA	NA	NA	NA	NA	NA	NA	NA
ICTVTaxoChallenge_87430	Duplodnaviria	NA	NA	NA	Heunggongvirae	NA	NA	NA	Uroviricota	NA	NA	NA	Caudoviricetes	NA	NA	NA	NA	NA	NA	NA	Vilmaviridae	1	NA	NA	NA	NA	NA	NA	NA	NA
ICTVTaxoChallenge_502490	Duplodnaviria	NA	NA	NA	Heunggongvirae	NA	NA	NA	Uroviricota	NA	NA	NA	Caudoviricetes	NA	NA	NA	NA	NA	NA	NA	Kyanoviridae	1	NA	NA	NA	NA	NA	NA	NA	NA
ICTVTaxoChallenge_610789	Duplodnaviria	NA	NA	NA	Heunggongvirae	NA	NA	NA	Uroviricota	NA	NA	NA	Caudoviricetes	NA	NA	NA	NA	NA	NA	NA	NA	NA	NA	NA	Benedictvirus	0.2726473	NA	NA	NA	NA
ICTVTaxoChallenge_835098	Duplodnaviria	NA	NA	NA	Heunggongvirae	NA	NA	NA	Uroviricota	NA	NA	NA	Caudoviricetes	NA	NA	NA	NA	NA	NA	NA	NA	NA	NA	NA	Pahexavirus	1	NA	NA	NA	NA
ICTVTaxoChallenge_138307	Duplodnaviria	NA	NA	NA	Heunggongvirae	NA	NA	NA	Uroviricota	NA	NA	NA	Caudoviricetes	NA	NA	NA	NA	NA	NA	NA	NA	NA	Bclasvirinae	1	NA	NA	NA	NA	NA	NA
ICTVTaxoChallenge_915815	Duplodnaviria	NA	NA	NA	Heunggongvirae	NA	NA	NA	Uroviricota	NA	NA	NA	Caudoviricetes	NA	NA	NA	NA	NA	NA	NA	Drexlerviridae	1	NA	NA	NA	NA	NA	NA	NA	NA
ICTVTaxoChallenge_419680	Duplodnaviria	NA	NA	NA	Heunggongvirae	NA	NA	NA	Uroviricota	NA	NA	NA	Caudoviricetes	NA	NA	NA	NA	NA	NA	NA	NA	NA	Sepvirinae	0.5780213	NA	NA	NA	NA	NA	NA
ICTVTaxoChallenge_918983	Duplodnaviria	NA	NA	NA	Heunggongvirae	NA	NA	NA	Uroviricota	NA	NA	NA	Caudoviricetes	NA	NA	NA	NA	NA	NA	NA	Peduoviridae	1	NA	NA	NA	NA	NA	NA	NA	NA
ICTVTaxoChallenge_216207	Duplodnaviria	NA	NA	NA	Heunggongvirae	NA	NA	NA	Uroviricota	NA	NA	NA	Caudoviricetes	NA	NA	NA	NA	NA	NA	NA	Herelleviridae	0.7222192	NA	NA	NA	NA	NA	NA	NA	NA
ICTVTaxoChallenge_100651	Riboviria	NA	NA	NA	Pararnavirae	NA	NA	NA	Artverviricota	NA	NA	NA	Revtraviricetes	NA	NA	NA	Ortervirales	NA	NA	NA	Caulimoviridae	0.17554739	NA	NA	NA	NA	NA	NA	NA	NA
ICTVTaxoChallenge_772128	Riboviria	NA	NA	NA	Orthornavirae	NA	NA	NA	Pisuviricota	NA	NA	NA	Pisoniviricetes	NA	NA	NA	Nidovirales	NA	Mesnidovirineae	NA	Mesoniviridae	1	NA	NA	NA	NA	NA	NA	NA	NA
ICTVTaxoChallenge_745272	Duplodnaviria	NA	NA	NA	Heunggongvirae	NA	NA	NA	Uroviricota	NA	NA	NA	Caudoviricetes	NA	NA	NA	NA	NA	NA	NA	Autographiviridae	1	NA	NA	NA	NA	NA	NA	NA	NA
ICTVTaxoChallenge_240142	Riboviria	NA	NA	NA	Orthornavirae	NA	NA	NA	Negarnaviricota	NA	Haploviricotina	NA	Monjiviricetes	NA	NA	NA	Mononegavirales	NA	NA	NA	Paramyxoviridae	1	NA	NA	NA	NA	NA	NA	NA	NA
ICTVTaxoChallenge_601630	Riboviria	NA	NA	NA	Orthornavirae	NA	NA	NA	Negarnaviricota	NA	Haploviricotina	NA	Monjiviricetes	NA	NA	NA	Mononegavirales	NA	NA	NA	Xinmoviridae	1	NA	NA	NA	NA	NA	NA	NA	NA
ICTVTaxoChallenge_567269	Duplodnaviria	NA	NA	NA	Heunggongvirae	NA	NA	NA	Uroviricota	NA	NA	NA	Caudoviricetes	NA	NA	NA	NA	NA	NA	NA	Chimalliviridae	1	NA	NA	NA	NA	NA	NA	NA	NA
ICTVTaxoChallenge_565793	Monodnaviria	NA	NA	NA	Shotokuvirae	NA	NA	NA	Cressdnaviricota	NA	NA	NA	Repensiviricetes	NA	NA	NA	Geplafuvirales	NA	NA	NA	Geminiviridae	1	NA	NA	NA	NA	NA	NA	NA	NA
ICTVTaxoChallenge_706857	Duplodnaviria	NA	NA	NA	Heunggongvirae	NA	NA	NA	Uroviricota	NA	NA	NA	Caudoviricetes	NA	NA	NA	NA	NA	NA	NA	Schitoviridae	1	NA	NA	NA	NA	NA	NA	NA	NA
ICTVTaxoChallenge_218238	Monodnaviria	NA	NA	NA	Sangervirae	NA	NA	NA	Phixviricota	NA	NA	NA	Malgrandaviricetes	NA	NA	NA	Petitvirales	NA	NA	NA	Microviridae	0.18730736	NA	NA	NA	NA	NA	NA	NA	NA
ICTVTaxoChallenge_237059	Duplodnaviria	NA	NA	NA	Heunggongvirae	NA	NA	NA	Uroviricota	NA	NA	NA	Caudoviricetes	NA	NA	NA	NA	NA	NA	NA	Autographiviridae	1	NA	NA	NA	NA	NA	NA	NA	NA
ICTVTaxoChallenge_893267	Duplodnaviria	NA	NA	NA	Heunggongvirae	NA	NA	NA	Uroviricota	NA	NA	NA	Caudoviricetes	NA	NA	NA	NA	NA	NA	NA	Casjensviridae	1	NA	NA	NA	NA	NA	NA	NA	NA
ICTVTaxoChallenge_548340	Duplodnaviria	NA	NA	NA	Heunggongvirae	NA	NA	NA	Uroviricota	NA	NA	NA	Caudoviricetes	NA	NA	NA	NA	NA	NA	NA	Drexlerviridae	1	NA	NA	NA	NA	NA	NA	NA	NA
ICTVTaxoChallenge_989949	Duplodnaviria	NA	NA	NA	Heunggongvirae	NA	NA	NA	Uroviricota	NA	NA	NA	Caudoviricetes	NA	NA	NA	NA	NA	NA	NA	NA	NA	Weiservirinae	1	NA	NA	NA	NA	NA	NA
ICTVTaxoChallenge_879304	Duplodnaviria	NA	NA	NA	Heunggongvirae	NA	NA	NA	Uroviricota	NA	NA	NA	Caudoviricetes	NA	NA	NA	NA	NA	NA	NA	NA	NA	Vequintavirinae	0.56216466	NA	NA	NA	NA	NA	NA
ICTVTaxoChallenge_396267	Duplodnaviria	NA	NA	NA	Heunggongvirae	NA	NA	NA	Uroviricota	NA	NA	NA	Caudoviricetes	NA	NA	NA	NA	NA	NA	NA	NA	NA	Arquatrovirinae	1	NA	NA	NA	NA	NA	NA
ICTVTaxoChallenge_389497	Duplodnaviria	NA	NA	NA	Heunggongvirae	NA	NA	NA	Uroviricota	NA	NA	NA	Caudoviricetes	NA	NA	NA	NA	NA	NA	NA	NA	NA	Vequintavirinae	1	NA	NA	NA	NA	NA	NA
ICTVTaxoChallenge_483371	Riboviria	NA	NA	NA	Orthornavirae	NA	NA	NA	Negarnaviricota	NA	Haploviricotina	NA	Monjiviricetes	NA	NA	NA	Mononegavirales	NA	NA	NA	Rhabdoviridae	1	NA	NA	NA	NA	NA	NA	NA	NA
ICTVTaxoChallenge_520987	Duplodnaviria	NA	NA	NA	Heunggongvirae	NA	NA	NA	Uroviricota	NA	NA	NA	Caudoviricetes	NA	NA	NA	NA	NA	NA	NA	Straboviridae	1	NA	NA	NA	NA	NA	NA	NA	NA
ICTVTaxoChallenge_104431	Varidnaviria	NA	NA	NA	Bamfordvirae	NA	NA	NA	Nucleocytoviricota	NA	NA	NA	Megaviricetes	NA	NA	NA	Imitervirales	NA	NA	NA	Mimiviridae	0.5928778	NA	NA	NA	NA	NA	NA	NA	NA
ICTVTaxoChallenge_345590	Duplodnaviria	NA	NA	NA	Heunggongvirae	NA	NA	NA	Peploviricota	NA	NA	NA	Herviviricetes	NA	NA	NA	Herpesvirales	NA	NA	NA	Orthoherpesviridae	1	NA	NA	NA	NA	NA	NA	NA	NA
ICTVTaxoChallenge_753411	Duplodnaviria	NA	NA	NA	Heunggongvirae	NA	NA	NA	Uroviricota	NA	NA	NA	Caudoviricetes	NA	NA	NA	NA	NA	NA	NA	NA	NA	Kutznervirinae	1	NA	NA	NA	NA	NA	NA
ICTVTaxoChallenge_603793	Varidnaviria	NA	NA	NA	Bamfordvirae	NA	NA	NA	Nucleocytoviricota	NA	NA	NA	Pokkesviricetes	NA	NA	NA	Chitovirales	NA	NA	NA	Poxviridae	1	NA	NA	NA	NA	NA	NA	NA	NA
ICTVTaxoChallenge_800058	Duplodnaviria	NA	NA	NA	Heunggongvirae	NA	NA	NA	Uroviricota	NA	NA	NA	Caudoviricetes	NA	NA	NA	NA	NA	NA	NA	NA	NA	Weiservirinae	0.3565779	NA	NA	NA	NA	NA	NA
ICTVTaxoChallenge_976469	Duplodnaviria	NA	NA	NA	Heunggongvirae	NA	NA	NA	Uroviricota	NA	NA	NA	Caudoviricetes	NA	NA	NA	NA	NA	NA	NA	NA	NA	Arquatrovirinae	0.34524545	NA	NA	NA	NA	NA	NA
ICTVTaxoChallenge_702260	Monodnaviria	NA	NA	NA	Shotokuvirae	NA	NA	NA	Cressdnaviricota	NA	NA	NA	Repensiviricetes	NA	NA	NA	Geplafuvirales	NA	NA	NA	Genomoviridae	1	NA	NA	NA	NA	NA	NA	NA	NA
ICTVTaxoChallenge_17209	Duplodnaviria	NA	NA	NA	Heunggongvirae	NA	NA	NA	Uroviricota	NA	NA	NA	Caudoviricetes	NA	NA	NA	NA	NA	NA	NA	Zierdtviridae	1	NA	NA	NA	NA	NA	NA	NA	NA
ICTVTaxoChallenge_287957	Duplodnaviria	NA	NA	NA	Heunggongvirae	NA	NA	NA	Uroviricota	NA	NA	NA	Caudoviricetes	NA	NA	NA	NA	NA	NA	NA	Ackermannviridae	1	NA	NA	NA	NA	NA	NA	NA	NA
ICTVTaxoChallenge_696620	Varidnaviria	NA	NA	NA	Bamfordvirae	NA	NA	NA	Preplasmiviricota	NA	NA	NA	Tectiliviricetes	NA	NA	NA	Rowavirales	NA	NA	NA	Adenoviridae	1	NA	NA	NA	NA	NA	NA	NA	NA
ICTVTaxoChallenge_177887	Monodnaviria	NA	NA	NA	Shotokuvirae	NA	NA	NA	Cressdnaviricota	NA	NA	NA	Repensiviricetes	NA	NA	NA	Geplafuvirales	NA	NA	NA	Geminiviridae	0.7949405	NA	NA	NA	NA	NA	NA	NA	NA
ICTVTaxoChallenge_773553	Duplodnaviria	NA	NA	NA	Heunggongvirae	NA	NA	NA	Uroviricota	NA	NA	NA	Caudoviricetes	NA	NA	NA	NA	NA	NA	NA	Demerecviridae	1	NA	NA	NA	NA	NA	NA	NA	NA
ICTVTaxoChallenge_302924	Varidnaviria	NA	NA	NA	Bamfordvirae	NA	NA	NA	Nucleocytoviricota	NA	NA	NA	Megaviricetes	NA	NA	NA	Algavirales	NA	NA	NA	Phycodnaviridae	0.5749002	NA	NA	NA	NA	NA	NA	NA	NA
ICTVTaxoChallenge_906923	Riboviria	NA	NA	NA	Orthornavirae	NA	NA	NA	Lenarviricota	NA	NA	NA	Leviviricetes	NA	NA	NA	Norzivirales	NA	NA	NA	Fiersviridae	1	NA	NA	NA	NA	NA	NA	NA	NA
ICTVTaxoChallenge_90765	Monodnaviria	NA	NA	NA	Shotokuvirae	NA	NA	NA	Cressdnaviricota	NA	NA	NA	Repensiviricetes	NA	NA	NA	Geplafuvirales	NA	NA	NA	Geminiviridae	1	NA	NA	NA	NA	NA	NA	NA	NA
ICTVTaxoChallenge_489125	Duplodnaviria	NA	NA	NA	Heunggongvirae	NA	NA	NA	Uroviricota	NA	NA	NA	Caudoviricetes	NA	NA	NA	NA	NA	NA	NA	Aliceevansviridae	1	NA	NA	NA	NA	NA	NA	NA	NA
ICTVTaxoChallenge_804499	Duplodnaviria	NA	NA	NA	Heunggongvirae	NA	NA	NA	Uroviricota	NA	NA	NA	Caudoviricetes	NA	NA	NA	NA	NA	NA	NA	Straboviridae	1	NA	NA	NA	NA	NA	NA	NA	NA
ICTVTaxoChallenge_133501	Riboviria	NA	NA	NA	Pararnavirae	NA	NA	NA	Artverviricota	NA	NA	NA	Revtraviricetes	NA	NA	NA	Ortervirales	NA	NA	NA	Caulimoviridae	0.21445443	NA	NA	NA	NA	NA	NA	NA	NA
ICTVTaxoChallenge_97076	Duplodnaviria	NA	NA	NA	Heunggongvirae	NA	NA	NA	Uroviricota	NA	NA	NA	Caudoviricetes	NA	NA	NA	NA	NA	NA	NA	NA	NA	NA	NA	Backyardiganvirus	0.22163188	NA	NA	NA	NA
ICTVTaxoChallenge_341836	Duplodnaviria	NA	NA	NA	Heunggongvirae	NA	NA	NA	Uroviricota	NA	NA	NA	Caudoviricetes	NA	NA	NA	NA	NA	NA	NA	Autographiviridae	1	NA	NA	NA	NA	NA	NA	NA	NA
ICTVTaxoChallenge_607459	Duplodnaviria	NA	NA	NA	Heunggongvirae	NA	NA	NA	Uroviricota	NA	NA	NA	Caudoviricetes	NA	NA	NA	NA	NA	NA	NA	NA	NA	Gordonclarkvirinae	0.064470194	NA	NA	NA	NA	NA	NA
ICTVTaxoChallenge_569115	Monodnaviria	NA	NA	NA	Shotokuvirae	NA	NA	NA	Cossaviricota	NA	NA	NA	Papovaviricetes	NA	NA	NA	Zurhausenvirales	NA	NA	NA	Papillomaviridae	1	NA	NA	NA	NA	NA	NA	NA	NA
ICTVTaxoChallenge_795464	Duplodnaviria	NA	NA	NA	Heunggongvirae	NA	NA	NA	Uroviricota	NA	NA	NA	Caudoviricetes	NA	NA	NA	NA	NA	NA	NA	Salasmaviridae	1	NA	NA	NA	NA	NA	NA	NA	NA
ICTVTaxoChallenge_669222	Riboviria	NA	NA	NA	Orthornavirae	NA	NA	NA	Lenarviricota	NA	NA	NA	Leviviricetes	NA	NA	NA	Timlovirales	NA	NA	NA	Steitzviridae	1	NA	NA	NA	NA	NA	NA	NA	NA
ICTVTaxoChallenge_288046	Duplodnaviria	NA	NA	NA	Heunggongvirae	NA	NA	NA	Uroviricota	NA	NA	NA	Caudoviricetes	NA	NA	NA	NA	NA	NA	NA	Autographiviridae	1	NA	NA	NA	NA	NA	NA	NA	NA
ICTVTaxoChallenge_278101	Duplodnaviria	NA	NA	NA	Heunggongvirae	NA	NA	NA	Uroviricota	NA	NA	NA	Caudoviricetes	NA	NA	NA	NA	NA	NA	NA	NA	NA	NA	NA	Wizardvirus	1	NA	NA	NA	NA
ICTVTaxoChallenge_254017	Duplodnaviria	NA	NA	NA	Heunggongvirae	NA	NA	NA	Uroviricota	NA	NA	NA	Caudoviricetes	NA	NA	NA	NA	NA	NA	NA	Peduoviridae	1	NA	NA	NA	NA	NA	NA	NA	NA
ICTVTaxoChallenge_234537	Duplodnaviria	NA	NA	NA	Heunggongvirae	NA	NA	NA	Uroviricota	NA	NA	NA	Caudoviricetes	NA	NA	NA	NA	NA	NA	NA	Ackermannviridae	1	NA	NA	NA	NA	NA	NA	NA	NA
ICTVTaxoChallenge_937251	Duplodnaviria	NA	NA	NA	Heunggongvirae	NA	NA	NA	Uroviricota	NA	NA	NA	Caudoviricetes	NA	NA	NA	NA	NA	NA	NA	NA	NA	Sepvirinae	0.64349985	NA	NA	NA	NA	NA	NA
ICTVTaxoChallenge_236700	Duplodnaviria	NA	NA	NA	Heunggongvirae	NA	NA	NA	Uroviricota	NA	NA	NA	Caudoviricetes	NA	NA	NA	NA	NA	NA	NA	Autographiviridae	1	NA	NA	NA	NA	NA	NA	NA	NA
ICTVTaxoChallenge_463376	Riboviria	NA	NA	NA	Orthornavirae	NA	NA	NA	Negarnaviricota	NA	Haploviricotina	NA	Monjiviricetes	NA	NA	NA	Mononegavirales	NA	NA	NA	Paramyxoviridae	1	NA	NA	NA	NA	NA	NA	NA	NA
ICTVTaxoChallenge_227250	Riboviria	NA	NA	NA	Orthornavirae	NA	NA	NA	Kitrinoviricota	NA	NA	NA	Alsuviricetes	NA	NA	NA	Martellivirales	NA	NA	NA	Togaviridae	1	NA	NA	NA	NA	NA	NA	NA	NA
ICTVTaxoChallenge_828382	Duplodnaviria	NA	NA	NA	Heunggongvirae	NA	NA	NA	Uroviricota	NA	NA	NA	Caudoviricetes	NA	NA	NA	NA	NA	NA	NA	NA	NA	Hendrixvirinae	1	NA	NA	NA	NA	NA	NA
ICTVTaxoChallenge_528912	Riboviria	NA	NA	NA	Orthornavirae	NA	NA	NA	Kitrinoviricota	NA	NA	NA	Alsuviricetes	NA	NA	NA	Martellivirales	NA	NA	NA	Closteroviridae	1	NA	NA	NA	NA	NA	NA	NA	NA
ICTVTaxoChallenge_455545	Duplodnaviria	NA	NA	NA	Heunggongvirae	NA	NA	NA	Uroviricota	NA	NA	NA	Caudoviricetes	NA	NA	NA	NA	NA	NA	NA	Kyanoviridae	1	NA	NA	NA	NA	NA	NA	NA	NA
ICTVTaxoChallenge_727253	Duplodnaviria	NA	NA	NA	Heunggongvirae	NA	NA	NA	Uroviricota	NA	NA	NA	Caudoviricetes	NA	NA	NA	NA	NA	NA	NA	Aliceevansviridae	1	NA	NA	NA	NA	NA	NA	NA	NA
ICTVTaxoChallenge_197072	Duplodnaviria	NA	NA	NA	Heunggongvirae	NA	NA	NA	Uroviricota	NA	NA	NA	Caudoviricetes	NA	NA	NA	NA	NA	NA	NA	Drexlerviridae	1	NA	NA	NA	NA	NA	NA	NA	NA
ICTVTaxoChallenge_307145	Monodnaviria	NA	NA	NA	Shotokuvirae	NA	NA	NA	Cressdnaviricota	NA	NA	NA	Arfiviricetes	NA	NA	NA	Cirlivirales	NA	NA	NA	Circoviridae	1	NA	NA	NA	NA	NA	NA	NA	NA
ICTVTaxoChallenge_874543	Duplodnaviria	NA	NA	NA	Heunggongvirae	NA	NA	NA	Uroviricota	NA	NA	NA	Caudoviricetes	NA	NA	NA	NA	NA	NA	NA	Casjensviridae	1	NA	NA	NA	NA	NA	NA	NA	NA
ICTVTaxoChallenge_569756	Duplodnaviria	NA	NA	NA	Heunggongvirae	NA	NA	NA	Uroviricota	NA	NA	NA	Caudoviricetes	NA	NA	NA	NA	NA	NA	NA	Herelleviridae	1	NA	NA	NA	NA	NA	NA	NA	NA
ICTVTaxoChallenge_121155	Duplodnaviria	NA	NA	NA	Heunggongvirae	NA	NA	NA	Uroviricota	NA	NA	NA	Caudoviricetes	NA	NA	NA	NA	NA	NA	NA	Schitoviridae	1	NA	NA	NA	NA	NA	NA	NA	NA
ICTVTaxoChallenge_929010	Duplodnaviria	NA	NA	NA	Heunggongvirae	NA	NA	NA	Uroviricota	NA	NA	NA	Caudoviricetes	NA	NA	NA	NA	NA	NA	NA	NA	NA	Vequintavirinae	1	NA	NA	NA	NA	NA	NA
ICTVTaxoChallenge_228886	Duplodnaviria	NA	NA	NA	Heunggongvirae	NA	NA	NA	Uroviricota	NA	NA	NA	Caudoviricetes	NA	NA	NA	NA	NA	NA	NA	Autographiviridae	1	NA	NA	NA	NA	NA	NA	NA	NA
ICTVTaxoChallenge_432286	Duplodnaviria	NA	NA	NA	Heunggongvirae	NA	NA	NA	Uroviricota	NA	NA	NA	Caudoviricetes	NA	NA	NA	NA	NA	NA	NA	NA	NA	Skurskavirinae	1	NA	NA	NA	NA	NA	NA
ICTVTaxoChallenge_99147	Duplodnaviria	NA	NA	NA	Heunggongvirae	NA	NA	NA	Uroviricota	NA	NA	NA	Caudoviricetes	NA	NA	NA	NA	NA	NA	NA	NA	NA	NA	NA	Skunavirus	1	NA	NA	NA	NA
ICTVTaxoChallenge_791456	Riboviria	NA	NA	NA	Orthornavirae	NA	NA	NA	Negarnaviricota	NA	Haploviricotina	NA	Monjiviricetes	NA	NA	NA	Mononegavirales	NA	NA	NA	Paramyxoviridae	1	NA	NA	NA	NA	NA	NA	NA	NA
ICTVTaxoChallenge_698682	Duplodnaviria	NA	NA	NA	Heunggongvirae	NA	NA	NA	Uroviricota	NA	NA	NA	Caudoviricetes	NA	NA	NA	NA	NA	NA	NA	Chimalliviridae	1	NA	NA	NA	NA	NA	NA	NA	NA
ICTVTaxoChallenge_822586	Monodnaviria	NA	NA	NA	Shotokuvirae	NA	NA	NA	Cossaviricota	NA	NA	NA	Papovaviricetes	NA	NA	NA	Zurhausenvirales	NA	NA	NA	Papillomaviridae	1	NA	NA	NA	NA	NA	NA	NA	NA
ICTVTaxoChallenge_965674	Riboviria	NA	NA	NA	Orthornavirae	NA	NA	NA	Negarnaviricota	NA	Haploviricotina	NA	Monjiviricetes	NA	NA	NA	Mononegavirales	NA	NA	NA	Rhabdoviridae	1	NA	NA	NA	NA	NA	NA	NA	NA
ICTVTaxoChallenge_98878	Duplodnaviria	NA	NA	NA	Heunggongvirae	NA	NA	NA	Uroviricota	NA	NA	NA	Caudoviricetes	NA	NA	NA	NA	NA	NA	NA	NA	NA	Nymbaxtervirinae	0.19087222	NA	NA	NA	NA	NA	NA
ICTVTaxoChallenge_27580	Varidnaviria	NA	NA	NA	Bamfordvirae	NA	NA	NA	Nucleocytoviricota	NA	NA	NA	Megaviricetes	NA	NA	NA	Pimascovirales	NA	NA	NA	Iridoviridae	1	NA	NA	NA	NA	NA	NA	NA	NA
ICTVTaxoChallenge_449328	Duplodnaviria	NA	NA	NA	Heunggongvirae	NA	NA	NA	Uroviricota	NA	NA	NA	Caudoviricetes	NA	NA	NA	NA	NA	NA	NA	NA	NA	NA	NA	Vividuovirus	0.60785705	NA	NA	NA	NA
ICTVTaxoChallenge_502473	Riboviria	NA	NA	NA	Orthornavirae	NA	NA	NA	Negarnaviricota	NA	Polyploviricotina	NA	Bunyaviricetes	NA	NA	NA	Hareavirales	NA	NA	NA	Arenaviridae	1	NA	NA	NA	NA	NA	NA	NA	NA
ICTVTaxoChallenge_184096	Duplodnaviria	NA	NA	NA	Heunggongvirae	NA	NA	NA	Uroviricota	NA	NA	NA	Caudoviricetes	NA	NA	NA	NA	NA	NA	NA	Peduoviridae	0.07943202	NA	NA	NA	NA	NA	NA	NA	NA
ICTVTaxoChallenge_6786	Duplodnaviria	NA	NA	NA	Heunggongvirae	NA	NA	NA	Uroviricota	NA	NA	NA	Caudoviricetes	NA	NA	NA	NA	NA	NA	NA	Herelleviridae	0.48638025	NA	NA	NA	NA	NA	NA	NA	NA
ICTVTaxoChallenge_686779	Duplodnaviria	NA	NA	NA	Heunggongvirae	NA	NA	NA	Uroviricota	NA	NA	NA	Caudoviricetes	NA	NA	NA	NA	NA	NA	NA	Straboviridae	1	NA	NA	NA	NA	NA	NA	NA	NA
ICTVTaxoChallenge_528471	Duplodnaviria	NA	NA	NA	Heunggongvirae	NA	NA	NA	Uroviricota	NA	NA	NA	Caudoviricetes	NA	NA	NA	NA	NA	NA	NA	Schitoviridae	1	NA	NA	NA	NA	NA	NA	NA	NA
ICTVTaxoChallenge_475905	Duplodnaviria	NA	NA	NA	Heunggongvirae	NA	NA	NA	Uroviricota	NA	NA	NA	Caudoviricetes	NA	NA	NA	NA	NA	NA	NA	Ackermannviridae	1	NA	NA	NA	NA	NA	NA	NA	NA
ICTVTaxoChallenge_91842	Varidnaviria	NA	NA	NA	Bamfordvirae	NA	NA	NA	Nucleocytoviricota	NA	NA	NA	Pokkesviricetes	NA	NA	NA	Asfuvirales	NA	NA	NA	Asfarviridae	1	NA	NA	NA	NA	NA	NA	NA	NA
ICTVTaxoChallenge_461518	Duplodnaviria	NA	NA	NA	Heunggongvirae	NA	NA	NA	Uroviricota	NA	NA	NA	Caudoviricetes	NA	NA	NA	NA	NA	NA	NA	NA	NA	Eucampyvirinae	1	NA	NA	NA	NA	NA	NA
ICTVTaxoChallenge_30828	Riboviria	NA	NA	NA	Orthornavirae	NA	NA	NA	Negarnaviricota	NA	Haploviricotina	NA	Monjiviricetes	NA	NA	NA	Jingchuvirales	NA	NA	NA	Chuviridae	1	NA	NA	NA	NA	NA	NA	NA	NA
ICTVTaxoChallenge_343230	Duplodnaviria	NA	NA	NA	Heunggongvirae	NA	NA	NA	Uroviricota	NA	NA	NA	Caudoviricetes	NA	NA	NA	NA	NA	NA	NA	Peduoviridae	1	NA	NA	NA	NA	NA	NA	NA	NA
ICTVTaxoChallenge_903451	Duplodnaviria	NA	NA	NA	Heunggongvirae	NA	NA	NA	Uroviricota	NA	NA	NA	Caudoviricetes	NA	NA	NA	NA	NA	NA	NA	Ackermannviridae	1	NA	NA	NA	NA	NA	NA	NA	NA
ICTVTaxoChallenge_309534	Monodnaviria	NA	NA	NA	Loebvirae	NA	NA	NA	Hofneiviricota	NA	NA	NA	Faserviricetes	NA	NA	NA	Tubulavirales	NA	NA	NA	Inoviridae	1	NA	NA	NA	NA	NA	NA	NA	NA
ICTVTaxoChallenge_223194	Duplodnaviria	NA	NA	NA	Heunggongvirae	NA	NA	NA	Uroviricota	NA	NA	NA	Caudoviricetes	NA	NA	NA	NA	NA	NA	NA	NA	NA	Eucampyvirinae	1	NA	NA	NA	NA	NA	NA
ICTVTaxoChallenge_159989	Monodnaviria	NA	NA	NA	Shotokuvirae	NA	NA	NA	Cressdnaviricota	NA	NA	NA	Repensiviricetes	NA	NA	NA	Geplafuvirales	NA	NA	NA	Geminiviridae	1	NA	NA	NA	NA	NA	NA	NA	NA
ICTVTaxoChallenge_392386	NA	NA	NA	NA	NA	NA	NA	NA	NA	NA	NA	NA	NA	NA	NA	NA	NA	NA	NA	NA	Anelloviridae	1	NA	NA	NA	NA	NA	NA	NA	NA
ICTVTaxoChallenge_29331	Monodnaviria	NA	NA	NA	Shotokuvirae	NA	NA	NA	Cressdnaviricota	NA	NA	NA	Repensiviricetes	NA	NA	NA	Geplafuvirales	NA	NA	NA	Genomoviridae	1	NA	NA	NA	NA	NA	NA	NA	NA
ICTVTaxoChallenge_811123	Varidnaviria	NA	NA	NA	Bamfordvirae	NA	NA	NA	Preplasmiviricota	NA	NA	NA	Tectiliviricetes	NA	NA	NA	Kalamavirales	NA	NA	NA	Tectiviridae	1	NA	NA	NA	NA	NA	NA	NA	NA
ICTVTaxoChallenge_903790	Riboviria	NA	NA	NA	Orthornavirae	NA	NA	NA	Negarnaviricota	NA	Haploviricotina	NA	Monjiviricetes	NA	NA	NA	Mononegavirales	NA	NA	NA	Rhabdoviridae	1	NA	NA	NA	NA	NA	NA	NA	NA
ICTVTaxoChallenge_121196	Riboviria	NA	NA	NA	Orthornavirae	NA	NA	NA	Pisuviricota	NA	NA	NA	Pisoniviricetes	NA	NA	NA	Sobelivirales	NA	NA	NA	Solemoviridae	1	NA	NA	NA	NA	NA	NA	NA	NA
ICTVTaxoChallenge_887583	Duplodnaviria	NA	NA	NA	Heunggongvirae	NA	NA	NA	Uroviricota	NA	NA	NA	Caudoviricetes	NA	NA	NA	NA	NA	NA	NA	Aliceevansviridae	1	NA	NA	NA	NA	NA	NA	NA	NA
ICTVTaxoChallenge_27324	Duplodnaviria	NA	NA	NA	Heunggongvirae	NA	NA	NA	Uroviricota	NA	NA	NA	Caudoviricetes	NA	NA	NA	NA	NA	NA	NA	NA	NA	NA	NA	Gordonvirus	0.37935778	NA	NA	NA	NA
ICTVTaxoChallenge_346273	Monodnaviria	NA	NA	NA	Shotokuvirae	NA	NA	NA	Cressdnaviricota	NA	NA	NA	Repensiviricetes	NA	NA	NA	Geplafuvirales	NA	NA	NA	Geminiviridae	1	NA	NA	NA	NA	NA	NA	NA	NA
ICTVTaxoChallenge_877659	Duplodnaviria	NA	NA	NA	Heunggongvirae	NA	NA	NA	Uroviricota	NA	NA	NA	Caudoviricetes	NA	NA	NA	NA	NA	NA	NA	NA	NA	Arquatrovirinae	1	NA	NA	NA	NA	NA	NA
ICTVTaxoChallenge_101230	Monodnaviria	NA	NA	NA	Shotokuvirae	NA	NA	NA	Cossaviricota	NA	NA	NA	Papovaviricetes	NA	NA	NA	Zurhausenvirales	NA	NA	NA	Papillomaviridae	1	NA	NA	NA	NA	NA	NA	NA	NA
ICTVTaxoChallenge_449914	Duplodnaviria	NA	NA	NA	Heunggongvirae	NA	NA	NA	Uroviricota	NA	NA	NA	Caudoviricetes	NA	NA	NA	NA	NA	NA	NA	Chaseviridae	1	NA	NA	NA	NA	NA	NA	NA	NA
ICTVTaxoChallenge_889651	Riboviria	NA	NA	NA	Orthornavirae	NA	NA	NA	Pisuviricota	NA	NA	NA	Pisoniviricetes	NA	NA	NA	Sobelivirales	NA	NA	NA	Solemoviridae	1	NA	NA	NA	NA	NA	NA	NA	NA
ICTVTaxoChallenge_923875	Duplodnaviria	NA	NA	NA	Heunggongvirae	NA	NA	NA	Uroviricota	NA	NA	NA	Caudoviricetes	NA	NA	NA	NA	NA	NA	NA	Schitoviridae	1	NA	NA	NA	NA	NA	NA	NA	NA
ICTVTaxoChallenge_473308	Duplodnaviria	NA	NA	NA	Heunggongvirae	NA	NA	NA	Uroviricota	NA	NA	NA	Caudoviricetes	NA	NA	NA	NA	NA	NA	NA	Schitoviridae	1	NA	NA	NA	NA	NA	NA	NA	NA
ICTVTaxoChallenge_583911	Duplodnaviria	NA	NA	NA	Heunggongvirae	NA	NA	NA	Uroviricota	NA	NA	NA	Caudoviricetes	NA	NA	NA	NA	NA	NA	NA	NA	NA	Arquatrovirinae	1	NA	NA	NA	NA	NA	NA
ICTVTaxoChallenge_20875	Riboviria	NA	NA	NA	Orthornavirae	NA	NA	NA	Lenarviricota	NA	NA	NA	Leviviricetes	NA	NA	NA	Timlovirales	NA	NA	NA	Steitzviridae	1	NA	NA	NA	NA	NA	NA	NA	NA
ICTVTaxoChallenge_190738	Duplodnaviria	NA	NA	NA	Heunggongvirae	NA	NA	NA	Uroviricota	NA	NA	NA	Caudoviricetes	NA	NA	NA	NA	NA	NA	NA	NA	NA	NA	NA	Paclarkvirus	0.61319214	NA	NA	NA	NA
ICTVTaxoChallenge_325589	Duplodnaviria	NA	NA	NA	Heunggongvirae	NA	NA	NA	Uroviricota	NA	NA	NA	Caudoviricetes	NA	NA	NA	NA	NA	NA	NA	Straboviridae	1	NA	NA	NA	NA	NA	NA	NA	NA
ICTVTaxoChallenge_757158	Duplodnaviria	NA	NA	NA	Heunggongvirae	NA	NA	NA	Uroviricota	NA	NA	NA	Caudoviricetes	NA	NA	NA	NA	NA	NA	NA	NA	NA	NA	NA	Paclarkvirus	0.61589736	NA	NA	NA	NA
ICTVTaxoChallenge_974319	NA	NA	NA	NA	NA	NA	NA	NA	NA	NA	NA	NA	Naldaviricetes	NA	NA	NA	Lefavirales	NA	NA	NA	Baculoviridae	1	NA	NA	NA	NA	NA	NA	NA	NA
ICTVTaxoChallenge_133825	Duplodnaviria	NA	NA	NA	Heunggongvirae	NA	NA	NA	Uroviricota	NA	NA	NA	Caudoviricetes	NA	NA	NA	NA	NA	NA	NA	NA	NA	NA	NA	Wizardvirus	1	NA	NA	NA	NA
ICTVTaxoChallenge_159503	Monodnaviria	NA	NA	NA	Shotokuvirae	NA	NA	NA	Cressdnaviricota	NA	NA	NA	Repensiviricetes	NA	NA	NA	Geplafuvirales	NA	NA	NA	Genomoviridae	0.8420824	NA	NA	NA	NA	NA	NA	NA	NA
ICTVTaxoChallenge_666367	Duplodnaviria	NA	NA	NA	Heunggongvirae	NA	NA	NA	Uroviricota	NA	NA	NA	Caudoviricetes	NA	NA	NA	NA	NA	NA	NA	NA	NA	Azeredovirinae	0.45946985	NA	NA	NA	NA	NA	NA
ICTVTaxoChallenge_539073	Riboviria	NA	NA	NA	Orthornavirae	NA	NA	NA	Negarnaviricota	NA	Haploviricotina	NA	Monjiviricetes	NA	NA	NA	Mononegavirales	NA	NA	NA	Rhabdoviridae	1	NA	NA	NA	NA	NA	NA	NA	NA
ICTVTaxoChallenge_446337	Duplodnaviria	NA	NA	NA	Heunggongvirae	NA	NA	NA	Uroviricota	NA	NA	NA	Caudoviricetes	NA	NA	NA	NA	NA	NA	NA	Orlajensenviridae	1	NA	NA	NA	NA	NA	NA	NA	NA
ICTVTaxoChallenge_304867	Duplodnaviria	NA	NA	NA	Heunggongvirae	NA	NA	NA	Uroviricota	NA	NA	NA	Caudoviricetes	NA	NA	NA	NA	NA	NA	NA	Drexlerviridae	0.17884645	NA	NA	NA	NA	NA	NA	NA	NA
ICTVTaxoChallenge_92988	Riboviria	NA	NA	NA	Orthornavirae	NA	NA	NA	Kitrinoviricota	NA	NA	NA	Tolucaviricetes	NA	NA	NA	Tolivirales	NA	NA	NA	Tombusviridae	1	NA	NA	NA	NA	NA	NA	NA	NA
ICTVTaxoChallenge_482066	Duplodnaviria	NA	NA	NA	Heunggongvirae	NA	NA	NA	Uroviricota	NA	NA	NA	Caudoviricetes	NA	NA	NA	NA	NA	NA	NA	Aliceevansviridae	1	NA	NA	NA	NA	NA	NA	NA	NA
ICTVTaxoChallenge_29073	Duplodnaviria	NA	NA	NA	Heunggongvirae	NA	NA	NA	Uroviricota	NA	NA	NA	Caudoviricetes	NA	NA	NA	NA	NA	NA	NA	Salasmaviridae	1	NA	NA	NA	NA	NA	NA	NA	NA
ICTVTaxoChallenge_913339	Monodnaviria	NA	NA	NA	Trapavirae	NA	NA	NA	Saleviricota	NA	NA	NA	Huolimaviricetes	NA	NA	NA	Haloruvirales	NA	NA	NA	Pleolipoviridae	1	NA	NA	NA	NA	NA	NA	NA	NA
ICTVTaxoChallenge_287503	Duplodnaviria	NA	NA	NA	Heunggongvirae	NA	NA	NA	Uroviricota	NA	NA	NA	Caudoviricetes	NA	NA	NA	NA	NA	NA	NA	NA	NA	Weiservirinae	1	NA	NA	NA	NA	NA	NA
ICTVTaxoChallenge_179287	Duplodnaviria	NA	NA	NA	Heunggongvirae	NA	NA	NA	Uroviricota	NA	NA	NA	Caudoviricetes	NA	NA	NA	NA	NA	NA	NA	NA	NA	NA	NA	Paclarkvirus	0.79436296	NA	NA	NA	NA
ICTVTaxoChallenge_178774	Duplodnaviria	NA	NA	NA	Heunggongvirae	NA	NA	NA	Uroviricota	NA	NA	NA	Caudoviricetes	NA	NA	NA	NA	NA	NA	NA	Demerecviridae	1	NA	NA	NA	NA	NA	NA	NA	NA
ICTVTaxoChallenge_437467	Monodnaviria	NA	NA	NA	Shotokuvirae	NA	NA	NA	Cressdnaviricota	NA	NA	NA	Repensiviricetes	NA	NA	NA	Geplafuvirales	NA	NA	NA	Geminiviridae	0.501071	NA	NA	NA	NA	NA	NA	NA	NA
ICTVTaxoChallenge_960825	Duplodnaviria	NA	NA	NA	Heunggongvirae	NA	NA	NA	Uroviricota	NA	NA	NA	Caudoviricetes	NA	NA	NA	NA	NA	NA	NA	NA	NA	Gracegardnervirinae	1	NA	NA	NA	NA	NA	NA
ICTVTaxoChallenge_295608	Duplodnaviria	NA	NA	NA	Heunggongvirae	NA	NA	NA	Uroviricota	NA	NA	NA	Caudoviricetes	NA	NA	NA	NA	NA	NA	NA	Aliceevansviridae	1	NA	NA	NA	NA	NA	NA	NA	NA
ICTVTaxoChallenge_496792	Duplodnaviria	NA	NA	NA	Heunggongvirae	NA	NA	NA	Uroviricota	NA	NA	NA	Caudoviricetes	NA	NA	NA	NA	NA	NA	NA	NA	NA	Tybeckvirinae	1	NA	NA	NA	NA	NA	NA
ICTVTaxoChallenge_961868	Riboviria	NA	NA	NA	Pararnavirae	NA	NA	NA	Artverviricota	NA	NA	NA	Revtraviricetes	NA	NA	NA	Ortervirales	NA	NA	NA	Pseudoviridae	1	NA	NA	NA	NA	NA	NA	NA	NA
ICTVTaxoChallenge_661089	Duplodnaviria	NA	NA	NA	Heunggongvirae	NA	NA	NA	Uroviricota	NA	NA	NA	Caudoviricetes	NA	NA	NA	NA	NA	NA	NA	NA	NA	NA	NA	Fromanvirus	1	NA	NA	NA	NA
ICTVTaxoChallenge_995155	Duplodnaviria	NA	NA	NA	Heunggongvirae	NA	NA	NA	Uroviricota	NA	NA	NA	Caudoviricetes	NA	NA	NA	NA	NA	NA	NA	NA	NA	NA	NA	Ignaciovirus	0.5103454	NA	NA	NA	NA
ICTVTaxoChallenge_98116	Riboviria	NA	NA	NA	Orthornavirae	NA	NA	NA	Pisuviricota	NA	NA	NA	Pisoniviricetes	NA	NA	NA	Picornavirales	NA	NA	NA	Picornaviridae	0.37943494	NA	NA	NA	NA	NA	NA	NA	NA
ICTVTaxoChallenge_221089	Varidnaviria	NA	NA	NA	Bamfordvirae	NA	NA	NA	Nucleocytoviricota	NA	NA	NA	Pokkesviricetes	NA	NA	NA	Chitovirales	NA	NA	NA	Poxviridae	1	NA	NA	NA	NA	NA	NA	NA	NA
ICTVTaxoChallenge_650476	Duplodnaviria	NA	NA	NA	Heunggongvirae	NA	NA	NA	Uroviricota	NA	NA	NA	Caudoviricetes	NA	NA	NA	NA	NA	NA	NA	Zobellviridae	1	NA	NA	NA	NA	NA	NA	NA	NA
ICTVTaxoChallenge_255642	Duplodnaviria	NA	NA	NA	Heunggongvirae	NA	NA	NA	Uroviricota	NA	NA	NA	Caudoviricetes	NA	NA	NA	NA	NA	NA	NA	NA	NA	NA	NA	Andromedavirus	1	NA	NA	NA	NA
ICTVTaxoChallenge_553372	Duplodnaviria	NA	NA	NA	Heunggongvirae	NA	NA	NA	Uroviricota	NA	NA	NA	Caudoviricetes	NA	NA	NA	NA	NA	NA	NA	Ackermannviridae	1	NA	NA	NA	NA	NA	NA	NA	NA
ICTVTaxoChallenge_807089	Riboviria	NA	NA	NA	Orthornavirae	NA	NA	NA	Negarnaviricota	NA	Haploviricotina	NA	Monjiviricetes	NA	NA	NA	Mononegavirales	NA	NA	NA	Rhabdoviridae	1	NA	NA	NA	NA	NA	NA	NA	NA
ICTVTaxoChallenge_518765	Duplodnaviria	NA	NA	NA	Heunggongvirae	NA	NA	NA	Uroviricota	NA	NA	NA	Caudoviricetes	NA	NA	NA	NA	NA	NA	NA	NA	NA	Gorskivirinae	1	NA	NA	NA	NA	NA	NA
ICTVTaxoChallenge_413111	Duplodnaviria	NA	NA	NA	Heunggongvirae	NA	NA	NA	Uroviricota	NA	NA	NA	Caudoviricetes	NA	NA	NA	NA	NA	NA	NA	NA	NA	NA	NA	Fernvirus	1	NA	NA	NA	NA
ICTVTaxoChallenge_928449	Riboviria	NA	NA	NA	Orthornavirae	NA	NA	NA	Pisuviricota	NA	NA	NA	Pisoniviricetes	NA	NA	NA	Nidovirales	NA	Arnidovirineae	NA	Arteriviridae	1	NA	NA	NA	NA	NA	NA	NA	NA
ICTVTaxoChallenge_128573	Duplodnaviria	NA	NA	NA	Heunggongvirae	NA	NA	NA	Uroviricota	NA	NA	NA	Caudoviricetes	NA	NA	NA	NA	NA	NA	NA	Casjensviridae	1	NA	NA	NA	NA	NA	NA	NA	NA
ICTVTaxoChallenge_593014	Duplodnaviria	NA	NA	NA	Heunggongvirae	NA	NA	NA	Uroviricota	NA	NA	NA	Caudoviricetes	NA	NA	NA	NA	NA	NA	NA	Ackermannviridae	1	NA	NA	NA	NA	NA	NA	NA	NA
ICTVTaxoChallenge_388932	Riboviria	NA	NA	NA	Orthornavirae	NA	NA	NA	Negarnaviricota	NA	Haploviricotina	NA	Monjiviricetes	NA	NA	NA	Mononegavirales	NA	NA	NA	Rhabdoviridae	1	NA	NA	NA	NA	NA	NA	NA	NA
ICTVTaxoChallenge_814840	Riboviria	NA	NA	NA	Orthornavirae	NA	NA	NA	Negarnaviricota	NA	Haploviricotina	NA	Monjiviricetes	NA	NA	NA	Mononegavirales	NA	NA	NA	Lispiviridae	1	NA	NA	NA	NA	NA	NA	NA	NA
ICTVTaxoChallenge_690126	Monodnaviria	NA	NA	NA	Shotokuvirae	NA	NA	NA	Cressdnaviricota	NA	NA	NA	Repensiviricetes	NA	NA	NA	Geplafuvirales	NA	NA	NA	Geminiviridae	1	NA	NA	NA	NA	NA	NA	NA	NA
ICTVTaxoChallenge_253977	Duplodnaviria	NA	NA	NA	Heunggongvirae	NA	NA	NA	Uroviricota	NA	NA	NA	Caudoviricetes	NA	NA	NA	NA	NA	NA	NA	NA	NA	Pclasvirinae	0.40670118	NA	NA	NA	NA	NA	NA
ICTVTaxoChallenge_677097	NA	NA	NA	NA	NA	NA	NA	NA	NA	NA	NA	NA	NA	NA	NA	NA	NA	NA	NA	NA	Anelloviridae	1	NA	NA	NA	NA	NA	NA	NA	NA
ICTVTaxoChallenge_535260	Riboviria	NA	NA	NA	Orthornavirae	NA	NA	NA	Lenarviricota	NA	NA	NA	Leviviricetes	NA	NA	NA	Timlovirales	NA	NA	NA	Steitzviridae	1	NA	NA	NA	NA	NA	NA	NA	NA
ICTVTaxoChallenge_758138	Duplodnaviria	NA	NA	NA	Heunggongvirae	NA	NA	NA	Uroviricota	NA	NA	NA	Caudoviricetes	NA	NA	NA	NA	NA	NA	NA	NA	NA	NA	NA	Ceduovirus	1	NA	NA	NA	NA
ICTVTaxoChallenge_309156	Duplodnaviria	NA	NA	NA	Heunggongvirae	NA	NA	NA	Uroviricota	NA	NA	NA	Caudoviricetes	NA	NA	NA	NA	NA	NA	NA	Herelleviridae	0.17657587	NA	NA	NA	NA	NA	NA	NA	NA
ICTVTaxoChallenge_203976	Riboviria	NA	NA	NA	Orthornavirae	NA	NA	NA	Duplornaviricota	NA	NA	NA	Resentoviricetes	NA	NA	NA	Reovirales	NA	NA	NA	Spinareoviridae	0.19732712	NA	NA	NA	NA	NA	NA	NA	NA
ICTVTaxoChallenge_590662	Monodnaviria	NA	NA	NA	Shotokuvirae	NA	NA	NA	Cressdnaviricota	NA	NA	NA	Repensiviricetes	NA	NA	NA	Geplafuvirales	NA	NA	NA	Geminiviridae	1	NA	NA	NA	NA	NA	NA	NA	NA
ICTVTaxoChallenge_69889	Riboviria	NA	NA	NA	Orthornavirae	NA	NA	NA	Negarnaviricota	NA	Haploviricotina	NA	Monjiviricetes	NA	NA	NA	Mononegavirales	NA	NA	NA	Paramyxoviridae	1	NA	NA	NA	NA	NA	NA	NA	NA
ICTVTaxoChallenge_711869	Duplodnaviria	NA	NA	NA	Heunggongvirae	NA	NA	NA	Uroviricota	NA	NA	NA	Caudoviricetes	NA	NA	NA	NA	NA	NA	NA	NA	NA	NA	NA	Benedictvirus	0.21629429	NA	NA	NA	NA
ICTVTaxoChallenge_406471	Duplodnaviria	NA	NA	NA	Heunggongvirae	NA	NA	NA	Uroviricota	NA	NA	NA	Caudoviricetes	NA	NA	NA	NA	NA	NA	NA	NA	NA	Stephanstirmvirinae	1	NA	NA	NA	NA	NA	NA
ICTVTaxoChallenge_68064	Duplodnaviria	NA	NA	NA	Heunggongvirae	NA	NA	NA	Uroviricota	NA	NA	NA	Caudoviricetes	NA	NA	NA	NA	NA	NA	NA	NA	NA	Pclasvirinae	0.36809972	NA	NA	NA	NA	NA	NA
ICTVTaxoChallenge_691289	Riboviria	NA	NA	NA	Orthornavirae	NA	NA	NA	Lenarviricota	NA	NA	NA	Leviviricetes	NA	NA	NA	Timlovirales	NA	NA	NA	Steitzviridae	0.26193425	NA	NA	NA	NA	NA	NA	NA	NA
ICTVTaxoChallenge_800549	Duplodnaviria	NA	NA	NA	Heunggongvirae	NA	NA	NA	Uroviricota	NA	NA	NA	Caudoviricetes	NA	NA	NA	NA	NA	NA	NA	Peduoviridae	0.090872616	NA	NA	NA	NA	NA	NA	NA	NA
ICTVTaxoChallenge_931818	Duplodnaviria	NA	NA	NA	Heunggongvirae	NA	NA	NA	Uroviricota	NA	NA	NA	Caudoviricetes	NA	NA	NA	NA	NA	NA	NA	NA	NA	Gracegardnervirinae	1	NA	NA	NA	NA	NA	NA
ICTVTaxoChallenge_249441	Riboviria	NA	NA	NA	Pararnavirae	NA	NA	NA	Artverviricota	NA	NA	NA	Revtraviricetes	NA	NA	NA	Ortervirales	NA	NA	NA	Caulimoviridae	0.44920516	NA	NA	NA	NA	NA	NA	NA	NA
ICTVTaxoChallenge_835076	Duplodnaviria	NA	NA	NA	Heunggongvirae	NA	NA	NA	Uroviricota	NA	NA	NA	Caudoviricetes	NA	NA	NA	NA	NA	NA	NA	Autographiviridae	1	NA	NA	NA	NA	NA	NA	NA	NA
ICTVTaxoChallenge_29744	Riboviria	NA	NA	NA	Orthornavirae	NA	NA	NA	Kitrinoviricota	NA	NA	NA	Alsuviricetes	NA	NA	NA	Martellivirales	NA	NA	NA	Closteroviridae	1	NA	NA	NA	NA	NA	NA	NA	NA
ICTVTaxoChallenge_714494	Riboviria	NA	NA	NA	Orthornavirae	NA	NA	NA	Lenarviricota	NA	NA	NA	Leviviricetes	NA	NA	NA	Timlovirales	NA	NA	NA	Steitzviridae	0.13566437	NA	NA	NA	NA	NA	NA	NA	NA
ICTVTaxoChallenge_365029	Monodnaviria	NA	NA	NA	Shotokuvirae	NA	NA	NA	Cossaviricota	NA	NA	NA	Papovaviricetes	NA	NA	NA	Zurhausenvirales	NA	NA	NA	Papillomaviridae	1	NA	NA	NA	NA	NA	NA	NA	NA
ICTVTaxoChallenge_966978	Duplodnaviria	NA	NA	NA	Heunggongvirae	NA	NA	NA	Uroviricota	NA	NA	NA	Caudoviricetes	NA	NA	NA	NA	NA	NA	NA	NA	NA	NA	NA	Vividuovirus	0.6001279	NA	NA	NA	NA
ICTVTaxoChallenge_519608	Monodnaviria	NA	NA	NA	Shotokuvirae	NA	NA	NA	Cressdnaviricota	NA	NA	NA	Arfiviricetes	NA	NA	NA	Cremevirales	NA	NA	NA	Smacoviridae	1	NA	NA	NA	NA	NA	NA	NA	NA
ICTVTaxoChallenge_963356	Monodnaviria	NA	NA	NA	Shotokuvirae	NA	NA	NA	Cressdnaviricota	NA	NA	NA	Repensiviricetes	NA	NA	NA	Geplafuvirales	NA	NA	NA	Genomoviridae	0.08220949	NA	NA	NA	NA	NA	NA	NA	NA
ICTVTaxoChallenge_636610	Duplodnaviria	NA	NA	NA	Heunggongvirae	NA	NA	NA	Uroviricota	NA	NA	NA	Caudoviricetes	NA	NA	NA	NA	NA	NA	NA	Peduoviridae	0.20151918	NA	NA	NA	NA	NA	NA	NA	NA
ICTVTaxoChallenge_509755	Riboviria	NA	NA	NA	Orthornavirae	NA	NA	NA	Negarnaviricota	NA	Haploviricotina	NA	Monjiviricetes	NA	NA	NA	Mononegavirales	NA	NA	NA	Rhabdoviridae	1	NA	NA	NA	NA	NA	NA	NA	NA
ICTVTaxoChallenge_481679	NA	NA	NA	NA	NA	NA	NA	NA	NA	NA	NA	NA	Naldaviricetes	NA	NA	NA	Lefavirales	NA	NA	NA	Baculoviridae	1	NA	NA	NA	NA	NA	NA	NA	NA
ICTVTaxoChallenge_763706	Varidnaviria	NA	NA	NA	Bamfordvirae	NA	NA	NA	Preplasmiviricota	NA	NA	NA	Tectiliviricetes	NA	NA	NA	Rowavirales	NA	NA	NA	Adenoviridae	1	NA	NA	NA	NA	NA	NA	NA	NA
ICTVTaxoChallenge_696937	Duplodnaviria	NA	NA	NA	Heunggongvirae	NA	NA	NA	Uroviricota	NA	NA	NA	Caudoviricetes	NA	NA	NA	NA	NA	NA	NA	Autographiviridae	1	NA	NA	NA	NA	NA	NA	NA	NA
ICTVTaxoChallenge_976278	Monodnaviria	NA	NA	NA	Shotokuvirae	NA	NA	NA	Cressdnaviricota	NA	NA	NA	Repensiviricetes	NA	NA	NA	Geplafuvirales	NA	NA	NA	Geminiviridae	1	NA	NA	NA	NA	NA	NA	NA	NA
ICTVTaxoChallenge_514701	Varidnaviria	NA	NA	NA	Bamfordvirae	NA	NA	NA	Preplasmiviricota	NA	NA	NA	Tectiliviricetes	NA	NA	NA	Rowavirales	NA	NA	NA	Adenoviridae	1	NA	NA	NA	NA	NA	NA	NA	NA
ICTVTaxoChallenge_783446	Monodnaviria	NA	NA	NA	Shotokuvirae	NA	NA	NA	Cressdnaviricota	NA	NA	NA	Repensiviricetes	NA	NA	NA	Geplafuvirales	NA	NA	NA	Geminiviridae	1	NA	NA	NA	NA	NA	NA	NA	NA
ICTVTaxoChallenge_362499	Riboviria	NA	NA	NA	Orthornavirae	NA	NA	NA	Negarnaviricota	NA	Haploviricotina	NA	Monjiviricetes	NA	NA	NA	Mononegavirales	NA	NA	NA	Rhabdoviridae	1	NA	NA	NA	NA	NA	NA	NA	NA
ICTVTaxoChallenge_936085	Riboviria	NA	NA	NA	Orthornavirae	NA	NA	NA	Pisuviricota	NA	NA	NA	Pisoniviricetes	NA	NA	NA	Sobelivirales	NA	NA	NA	Solemoviridae	1	NA	NA	NA	NA	NA	NA	NA	NA
ICTVTaxoChallenge_265286	Duplodnaviria	NA	NA	NA	Heunggongvirae	NA	NA	NA	Uroviricota	NA	NA	NA	Caudoviricetes	NA	NA	NA	NA	NA	NA	NA	Mesyanzhinovviridae	0.8607068	NA	NA	NA	NA	NA	NA	NA	NA
ICTVTaxoChallenge_79319	Riboviria	NA	NA	NA	Orthornavirae	NA	NA	NA	Negarnaviricota	NA	Polyploviricotina	NA	Bunyaviricetes	NA	NA	NA	Elliovirales	NA	NA	NA	Hantaviridae	1	NA	NA	NA	NA	NA	NA	NA	NA
ICTVTaxoChallenge_474782	Monodnaviria	NA	NA	NA	Shotokuvirae	NA	NA	NA	Cressdnaviricota	NA	NA	NA	Repensiviricetes	NA	NA	NA	Geplafuvirales	NA	NA	NA	Geminiviridae	1	NA	NA	NA	NA	NA	NA	NA	NA
ICTVTaxoChallenge_230251	Duplodnaviria	NA	NA	NA	Heunggongvirae	NA	NA	NA	Uroviricota	NA	NA	NA	Caudoviricetes	NA	NA	NA	NA	NA	NA	NA	NA	NA	Weiservirinae	1	NA	NA	NA	NA	NA	NA
ICTVTaxoChallenge_293809	Duplodnaviria	NA	NA	NA	Heunggongvirae	NA	NA	NA	Uroviricota	NA	NA	NA	Caudoviricetes	NA	NA	NA	NA	NA	NA	NA	NA	NA	NA	NA	Wizardvirus	0.64646244	NA	NA	NA	NA
ICTVTaxoChallenge_363472	Riboviria	NA	NA	NA	Orthornavirae	NA	NA	NA	Negarnaviricota	NA	Polyploviricotina	NA	Bunyaviricetes	NA	NA	NA	Hareavirales	NA	NA	NA	Arenaviridae	1	NA	NA	NA	NA	NA	NA	NA	NA
ICTVTaxoChallenge_542456	Duplodnaviria	NA	NA	NA	Heunggongvirae	NA	NA	NA	Uroviricota	NA	NA	NA	Caudoviricetes	NA	NA	NA	NA	NA	NA	NA	Peduoviridae	0.1163397	NA	NA	NA	NA	NA	NA	NA	NA
ICTVTaxoChallenge_605496	Duplodnaviria	NA	NA	NA	Heunggongvirae	NA	NA	NA	Uroviricota	NA	NA	NA	Caudoviricetes	NA	NA	NA	NA	NA	NA	NA	Peduoviridae	1	NA	NA	NA	NA	NA	NA	NA	NA
ICTVTaxoChallenge_341588	Duplodnaviria	NA	NA	NA	Heunggongvirae	NA	NA	NA	Uroviricota	NA	NA	NA	Caudoviricetes	NA	NA	NA	NA	NA	NA	NA	NA	NA	Gracegardnervirinae	1	NA	NA	NA	NA	NA	NA
ICTVTaxoChallenge_928655	Riboviria	NA	NA	NA	Orthornavirae	NA	NA	NA	Lenarviricota	NA	NA	NA	Leviviricetes	NA	NA	NA	Norzivirales	NA	NA	NA	Atkinsviridae	1	NA	NA	NA	NA	NA	NA	NA	NA
ICTVTaxoChallenge_6819	Duplodnaviria	NA	NA	NA	Heunggongvirae	NA	NA	NA	Uroviricota	NA	NA	NA	Caudoviricetes	NA	NA	NA	NA	NA	NA	NA	Aliceevansviridae	0.9804568	NA	NA	NA	NA	NA	NA	NA	NA
ICTVTaxoChallenge_950821	Duplodnaviria	NA	NA	NA	Heunggongvirae	NA	NA	NA	Uroviricota	NA	NA	NA	Caudoviricetes	NA	NA	NA	NA	NA	NA	NA	NA	NA	Stephanstirmvirinae	0.7422224	NA	NA	NA	NA	NA	NA
ICTVTaxoChallenge_158836	Duplodnaviria	NA	NA	NA	Heunggongvirae	NA	NA	NA	Uroviricota	NA	NA	NA	Caudoviricetes	NA	NA	NA	NA	NA	NA	NA	NA	NA	Ceeclamvirinae	1	NA	NA	NA	NA	NA	NA
ICTVTaxoChallenge_669495	Duplodnaviria	NA	NA	NA	Heunggongvirae	NA	NA	NA	Uroviricota	NA	NA	NA	Caudoviricetes	NA	NA	NA	NA	NA	NA	NA	Drexlerviridae	1	NA	NA	NA	NA	NA	NA	NA	NA
ICTVTaxoChallenge_879847	NA	NA	NA	NA	NA	NA	NA	NA	NA	NA	NA	NA	Naldaviricetes	NA	NA	NA	Lefavirales	NA	NA	NA	Baculoviridae	1	NA	NA	NA	NA	NA	NA	NA	NA
ICTVTaxoChallenge_6768	Duplodnaviria	NA	NA	NA	Heunggongvirae	NA	NA	NA	Uroviricota	NA	NA	NA	Caudoviricetes	NA	NA	NA	NA	NA	NA	NA	Drexlerviridae	1	NA	NA	NA	NA	NA	NA	NA	NA
ICTVTaxoChallenge_517180	Monodnaviria	NA	NA	NA	Shotokuvirae	NA	NA	NA	Cossaviricota	NA	NA	NA	Papovaviricetes	NA	NA	NA	Zurhausenvirales	NA	NA	NA	Papillomaviridae	1	NA	NA	NA	NA	NA	NA	NA	NA
ICTVTaxoChallenge_967788	Monodnaviria	NA	NA	NA	Shotokuvirae	NA	NA	NA	Cressdnaviricota	NA	NA	NA	Repensiviricetes	NA	NA	NA	Geplafuvirales	NA	NA	NA	Genomoviridae	1	NA	NA	NA	NA	NA	NA	NA	NA
ICTVTaxoChallenge_533904	Riboviria	NA	NA	NA	Orthornavirae	NA	NA	NA	Kitrinoviricota	NA	NA	NA	Alsuviricetes	NA	NA	NA	Tymovirales	NA	NA	NA	Alphaflexiviridae	1	NA	NA	NA	NA	NA	NA	NA	NA
ICTVTaxoChallenge_160538	Monodnaviria	NA	NA	NA	Shotokuvirae	NA	NA	NA	Cossaviricota	NA	NA	NA	Papovaviricetes	NA	NA	NA	Zurhausenvirales	NA	NA	NA	Papillomaviridae	1	NA	NA	NA	NA	NA	NA	NA	NA
ICTVTaxoChallenge_243277	Monodnaviria	NA	NA	NA	Shotokuvirae	NA	NA	NA	Cossaviricota	NA	NA	NA	Quintoviricetes	NA	NA	NA	Piccovirales	NA	NA	NA	Parvoviridae	1	NA	NA	NA	NA	NA	NA	NA	NA
ICTVTaxoChallenge_559678	Duplodnaviria	NA	NA	NA	Heunggongvirae	NA	NA	NA	Uroviricota	NA	NA	NA	Caudoviricetes	NA	NA	NA	NA	NA	NA	NA	NA	NA	Nymbaxtervirinae	0.20226367	NA	NA	NA	NA	NA	NA
ICTVTaxoChallenge_5318	Duplodnaviria	NA	NA	NA	Heunggongvirae	NA	NA	NA	Uroviricota	NA	NA	NA	Caudoviricetes	NA	NA	NA	NA	NA	NA	NA	Herelleviridae	1	NA	NA	NA	NA	NA	NA	NA	NA
ICTVTaxoChallenge_457593	Duplodnaviria	NA	NA	NA	Heunggongvirae	NA	NA	NA	Uroviricota	NA	NA	NA	Caudoviricetes	NA	NA	NA	NA	NA	NA	NA	Straboviridae	1	NA	NA	NA	NA	NA	NA	NA	NA
ICTVTaxoChallenge_100294	Duplodnaviria	NA	NA	NA	Heunggongvirae	NA	NA	NA	Uroviricota	NA	NA	NA	Caudoviricetes	NA	NA	NA	NA	NA	NA	NA	NA	NA	Azeevirinae	1	NA	NA	NA	NA	NA	NA
ICTVTaxoChallenge_794624	Duplodnaviria	NA	NA	NA	Heunggongvirae	NA	NA	NA	Uroviricota	NA	NA	NA	Caudoviricetes	NA	NA	NA	NA	NA	NA	NA	NA	NA	Azeredovirinae	0.62885374	NA	NA	NA	NA	NA	NA
ICTVTaxoChallenge_971855	Duplodnaviria	NA	NA	NA	Heunggongvirae	NA	NA	NA	Uroviricota	NA	NA	NA	Caudoviricetes	NA	NA	NA	NA	NA	NA	NA	Stanwilliamsviridae	1	NA	NA	NA	NA	NA	NA	NA	NA
ICTVTaxoChallenge_434881	Duplodnaviria	NA	NA	NA	Heunggongvirae	NA	NA	NA	Uroviricota	NA	NA	NA	Caudoviricetes	NA	NA	NA	NA	NA	NA	NA	NA	NA	Joanripponvirinae	1	NA	NA	NA	NA	NA	NA
ICTVTaxoChallenge_46381	Duplodnaviria	NA	NA	NA	Heunggongvirae	NA	NA	NA	Uroviricota	NA	NA	NA	Caudoviricetes	NA	NA	NA	NA	NA	NA	NA	Aliceevansviridae	0.25206736	NA	NA	NA	NA	NA	NA	NA	NA
ICTVTaxoChallenge_99864	Duplodnaviria	NA	NA	NA	Heunggongvirae	NA	NA	NA	Uroviricota	NA	NA	NA	Caudoviricetes	NA	NA	NA	NA	NA	NA	NA	NA	NA	Queuovirinae	0.40939394	NA	NA	NA	NA	NA	NA
ICTVTaxoChallenge_853551	Riboviria	NA	NA	NA	Orthornavirae	NA	NA	NA	Pisuviricota	NA	NA	NA	Stelpaviricetes	NA	NA	NA	Patatavirales	NA	NA	NA	Potyviridae	1	NA	NA	NA	NA	NA	NA	NA	NA
ICTVTaxoChallenge_316565	Duplodnaviria	NA	NA	NA	Heunggongvirae	NA	NA	NA	Uroviricota	NA	NA	NA	Caudoviricetes	NA	NA	NA	NA	NA	NA	NA	NA	NA	NA	NA	Vividuovirus	0.6613846	NA	NA	NA	NA
ICTVTaxoChallenge_334488	Duplodnaviria	NA	NA	NA	Heunggongvirae	NA	NA	NA	Uroviricota	NA	NA	NA	Caudoviricetes	NA	NA	NA	NA	NA	NA	NA	NA	NA	NA	NA	Skunavirus	1	NA	NA	NA	NA
ICTVTaxoChallenge_540801	Monodnaviria	NA	NA	NA	Loebvirae	NA	NA	NA	Hofneiviricota	NA	NA	NA	Faserviricetes	NA	NA	NA	Tubulavirales	NA	NA	NA	Inoviridae	1	NA	NA	NA	NA	NA	NA	NA	NA
ICTVTaxoChallenge_419270	Riboviria	NA	NA	NA	Orthornavirae	NA	NA	NA	Lenarviricota	NA	NA	NA	Leviviricetes	NA	NA	NA	Timlovirales	NA	NA	NA	Steitzviridae	1	NA	NA	NA	NA	NA	NA	NA	NA
ICTVTaxoChallenge_2023	Riboviria	NA	NA	NA	Pararnavirae	NA	NA	NA	Artverviricota	NA	NA	NA	Revtraviricetes	NA	NA	NA	Ortervirales	NA	NA	NA	Caulimoviridae	1	NA	NA	NA	NA	NA	NA	NA	NA
ICTVTaxoChallenge_12949	Riboviria	NA	NA	NA	Orthornavirae	NA	NA	NA	Lenarviricota	NA	NA	NA	Leviviricetes	NA	NA	NA	Norzivirales	NA	NA	NA	Fiersviridae	1	NA	NA	NA	NA	NA	NA	NA	NA
ICTVTaxoChallenge_604901	Duplodnaviria	NA	NA	NA	Heunggongvirae	NA	NA	NA	Uroviricota	NA	NA	NA	Caudoviricetes	NA	NA	NA	NA	NA	NA	NA	Demerecviridae	1	NA	NA	NA	NA	NA	NA	NA	NA
ICTVTaxoChallenge_590574	Riboviria	NA	NA	NA	Orthornavirae	NA	NA	NA	Lenarviricota	NA	NA	NA	Leviviricetes	NA	NA	NA	Norzivirales	NA	NA	NA	Fiersviridae	1	NA	NA	NA	NA	NA	NA	NA	NA
ICTVTaxoChallenge_553385	Duplodnaviria	NA	NA	NA	Heunggongvirae	NA	NA	NA	Uroviricota	NA	NA	NA	Caudoviricetes	NA	NA	NA	NA	NA	NA	NA	Autographiviridae	1	NA	NA	NA	NA	NA	NA	NA	NA
ICTVTaxoChallenge_332909	Duplodnaviria	NA	NA	NA	Heunggongvirae	NA	NA	NA	Uroviricota	NA	NA	NA	Caudoviricetes	NA	NA	NA	Crassvirales	NA	NA	NA	Suoliviridae	1	NA	NA	NA	NA	NA	NA	NA	NA
ICTVTaxoChallenge_917181	Riboviria	NA	NA	NA	Orthornavirae	NA	NA	NA	Pisuviricota	NA	NA	NA	Pisoniviricetes	NA	NA	NA	Nidovirales	NA	Cornidovirineae	NA	Coronaviridae	1	NA	NA	NA	NA	NA	NA	NA	NA
ICTVTaxoChallenge_190831	Duplodnaviria	NA	NA	NA	Heunggongvirae	NA	NA	NA	Uroviricota	NA	NA	NA	Caudoviricetes	NA	NA	NA	NA	NA	NA	NA	NA	NA	NA	NA	Andromedavirus	1	NA	NA	NA	NA
ICTVTaxoChallenge_869716	Varidnaviria	NA	NA	NA	Bamfordvirae	NA	NA	NA	Nucleocytoviricota	NA	NA	NA	Pokkesviricetes	NA	NA	NA	Chitovirales	NA	NA	NA	Poxviridae	1	NA	NA	NA	NA	NA	NA	NA	NA
ICTVTaxoChallenge_848226	Duplodnaviria	NA	NA	NA	Heunggongvirae	NA	NA	NA	Uroviricota	NA	NA	NA	Caudoviricetes	NA	NA	NA	NA	NA	NA	NA	NA	NA	NA	NA	Pahexavirus	1	NA	NA	NA	NA
ICTVTaxoChallenge_618548	Riboviria	NA	NA	NA	Pararnavirae	NA	NA	NA	Artverviricota	NA	NA	NA	Revtraviricetes	NA	NA	NA	Ortervirales	NA	NA	NA	Caulimoviridae	1	NA	NA	NA	NA	NA	NA	NA	NA
ICTVTaxoChallenge_799216	Duplodnaviria	NA	NA	NA	Heunggongvirae	NA	NA	NA	Uroviricota	NA	NA	NA	Caudoviricetes	NA	NA	NA	NA	NA	NA	NA	Aliceevansviridae	1	NA	NA	NA	NA	NA	NA	NA	NA
ICTVTaxoChallenge_553288	Riboviria	NA	NA	NA	Orthornavirae	NA	NA	NA	Lenarviricota	NA	NA	NA	Leviviricetes	NA	NA	NA	Norzivirales	NA	NA	NA	Atkinsviridae	1	NA	NA	NA	NA	NA	NA	NA	NA
ICTVTaxoChallenge_682919	Duplodnaviria	NA	NA	NA	Heunggongvirae	NA	NA	NA	Uroviricota	NA	NA	NA	Caudoviricetes	NA	NA	NA	NA	NA	NA	NA	NA	NA	Hendrixvirinae	1	NA	NA	NA	NA	NA	NA
ICTVTaxoChallenge_822494	Duplodnaviria	NA	NA	NA	Heunggongvirae	NA	NA	NA	Uroviricota	NA	NA	NA	Caudoviricetes	NA	NA	NA	NA	NA	NA	NA	NA	NA	Joanripponvirinae	0.37936845	NA	NA	NA	NA	NA	NA
ICTVTaxoChallenge_134691	Duplodnaviria	NA	NA	NA	Heunggongvirae	NA	NA	NA	Uroviricota	NA	NA	NA	Caudoviricetes	NA	NA	NA	NA	NA	NA	NA	Mesyanzhinovviridae	1	NA	NA	NA	NA	NA	NA	NA	NA
ICTVTaxoChallenge_954603	Duplodnaviria	NA	NA	NA	Heunggongvirae	NA	NA	NA	Uroviricota	NA	NA	NA	Caudoviricetes	NA	NA	NA	NA	NA	NA	NA	NA	NA	NA	NA	Korravirus	1	NA	NA	NA	NA
ICTVTaxoChallenge_750467	Duplodnaviria	NA	NA	NA	Heunggongvirae	NA	NA	NA	Uroviricota	NA	NA	NA	Caudoviricetes	NA	NA	NA	NA	NA	NA	NA	NA	NA	Stephanstirmvirinae	0.7732907	NA	NA	NA	NA	NA	NA
ICTVTaxoChallenge_313110	Duplodnaviria	NA	NA	NA	Heunggongvirae	NA	NA	NA	Uroviricota	NA	NA	NA	Caudoviricetes	NA	NA	NA	NA	NA	NA	NA	NA	NA	Gracegardnervirinae	1	NA	NA	NA	NA	NA	NA
ICTVTaxoChallenge_513386	Monodnaviria	NA	NA	NA	Shotokuvirae	NA	NA	NA	Cressdnaviricota	NA	NA	NA	Arfiviricetes	NA	NA	NA	Recrevirales	NA	NA	NA	Redondoviridae	1	NA	NA	NA	NA	NA	NA	NA	NA
ICTVTaxoChallenge_816323	Duplodnaviria	NA	NA	NA	Heunggongvirae	NA	NA	NA	Uroviricota	NA	NA	NA	Caudoviricetes	NA	NA	NA	NA	NA	NA	NA	NA	NA	Guernseyvirinae	1	NA	NA	NA	NA	NA	NA
ICTVTaxoChallenge_456594	Riboviria	NA	NA	NA	Orthornavirae	NA	NA	NA	Negarnaviricota	NA	Haploviricotina	NA	Monjiviricetes	NA	NA	NA	Mononegavirales	NA	NA	NA	Bornaviridae	1	NA	NA	NA	NA	NA	NA	NA	NA
ICTVTaxoChallenge_391811	Duplodnaviria	NA	NA	NA	Heunggongvirae	NA	NA	NA	Uroviricota	NA	NA	NA	Caudoviricetes	NA	NA	NA	NA	NA	NA	NA	NA	NA	NA	NA	Korravirus	0.23105109	NA	NA	NA	NA
ICTVTaxoChallenge_938017	NA	NA	NA	NA	NA	NA	NA	NA	NA	NA	NA	NA	Naldaviricetes	NA	NA	NA	Lefavirales	NA	NA	NA	Baculoviridae	1	NA	NA	NA	NA	NA	NA	NA	NA
ICTVTaxoChallenge_450401	Monodnaviria	NA	NA	NA	Shotokuvirae	NA	NA	NA	Cressdnaviricota	NA	NA	NA	Arfiviricetes	NA	NA	NA	Cremevirales	NA	NA	NA	Smacoviridae	1	NA	NA	NA	NA	NA	NA	NA	NA
ICTVTaxoChallenge_924851	Duplodnaviria	NA	NA	NA	Heunggongvirae	NA	NA	NA	Uroviricota	NA	NA	NA	Caudoviricetes	NA	NA	NA	NA	NA	NA	NA	Kyanoviridae	1	NA	NA	NA	NA	NA	NA	NA	NA
ICTVTaxoChallenge_28222	Monodnaviria	NA	NA	NA	Shotokuvirae	NA	NA	NA	Cossaviricota	NA	NA	NA	Papovaviricetes	NA	NA	NA	Sepolyvirales	NA	NA	NA	Polyomaviridae	1	NA	NA	NA	NA	NA	NA	NA	NA
ICTVTaxoChallenge_318008	Riboviria	NA	NA	NA	Orthornavirae	NA	NA	NA	Pisuviricota	NA	NA	NA	Pisoniviricetes	NA	NA	NA	Picornavirales	NA	NA	NA	Picornaviridae	0.4357689	NA	NA	NA	NA	NA	NA	NA	NA
ICTVTaxoChallenge_944711	Duplodnaviria	NA	NA	NA	Heunggongvirae	NA	NA	NA	Uroviricota	NA	NA	NA	Caudoviricetes	NA	NA	NA	NA	NA	NA	NA	NA	NA	Azeredovirinae	0.46341634	NA	NA	NA	NA	NA	NA
ICTVTaxoChallenge_520281	Duplodnaviria	NA	NA	NA	Heunggongvirae	NA	NA	NA	Uroviricota	NA	NA	NA	Caudoviricetes	NA	NA	NA	NA	NA	NA	NA	NA	NA	Pclasvirinae	0.38029644	NA	NA	NA	NA	NA	NA
ICTVTaxoChallenge_952476	Duplodnaviria	NA	NA	NA	Heunggongvirae	NA	NA	NA	Uroviricota	NA	NA	NA	Caudoviricetes	NA	NA	NA	NA	NA	NA	NA	Straboviridae	1	NA	NA	NA	NA	NA	NA	NA	NA
ICTVTaxoChallenge_286882	Duplodnaviria	NA	NA	NA	Heunggongvirae	NA	NA	NA	Uroviricota	NA	NA	NA	Caudoviricetes	NA	NA	NA	NA	NA	NA	NA	NA	NA	Eucampyvirinae	1	NA	NA	NA	NA	NA	NA
ICTVTaxoChallenge_887326	Duplodnaviria	NA	NA	NA	Heunggongvirae	NA	NA	NA	Uroviricota	NA	NA	NA	Caudoviricetes	NA	NA	NA	NA	NA	NA	NA	Demerecviridae	1	NA	NA	NA	NA	NA	NA	NA	NA
ICTVTaxoChallenge_605856	Duplodnaviria	NA	NA	NA	Heunggongvirae	NA	NA	NA	Uroviricota	NA	NA	NA	Caudoviricetes	NA	NA	NA	NA	NA	NA	NA	Straboviridae	1	NA	NA	NA	NA	NA	NA	NA	NA
ICTVTaxoChallenge_287924	Duplodnaviria	NA	NA	NA	Heunggongvirae	NA	NA	NA	Uroviricota	NA	NA	NA	Caudoviricetes	NA	NA	NA	NA	NA	NA	NA	Drexlerviridae	1	NA	NA	NA	NA	NA	NA	NA	NA
ICTVTaxoChallenge_3251	Duplodnaviria	NA	NA	NA	Heunggongvirae	NA	NA	NA	Uroviricota	NA	NA	NA	Caudoviricetes	NA	NA	NA	NA	NA	NA	NA	Peduoviridae	1	NA	NA	NA	NA	NA	NA	NA	NA
ICTVTaxoChallenge_974639	Duplodnaviria	NA	NA	NA	Heunggongvirae	NA	NA	NA	Uroviricota	NA	NA	NA	Caudoviricetes	NA	NA	NA	NA	NA	NA	NA	Rountreeviridae	1	NA	NA	NA	NA	NA	NA	NA	NA
ICTVTaxoChallenge_716618	NA	NA	NA	NA	NA	NA	NA	NA	NA	NA	NA	NA	Naldaviricetes	NA	NA	NA	Lefavirales	NA	NA	NA	Baculoviridae	1	NA	NA	NA	NA	NA	NA	NA	NA
ICTVTaxoChallenge_549017	Duplodnaviria	NA	NA	NA	Heunggongvirae	NA	NA	NA	Peploviricota	NA	NA	NA	Herviviricetes	NA	NA	NA	Herpesvirales	NA	NA	NA	Orthoherpesviridae	1	NA	NA	NA	NA	NA	NA	NA	NA
ICTVTaxoChallenge_451687	Duplodnaviria	NA	NA	NA	Heunggongvirae	NA	NA	NA	Uroviricota	NA	NA	NA	Caudoviricetes	NA	NA	NA	NA	NA	NA	NA	NA	NA	Gracegardnervirinae	1	NA	NA	NA	NA	NA	NA
ICTVTaxoChallenge_94619	Duplodnaviria	NA	NA	NA	Heunggongvirae	NA	NA	NA	Uroviricota	NA	NA	NA	Caudoviricetes	NA	NA	NA	NA	NA	NA	NA	Autographiviridae	1	NA	NA	NA	NA	NA	NA	NA	NA
ICTVTaxoChallenge_656024	Riboviria	NA	NA	NA	Orthornavirae	NA	NA	NA	Negarnaviricota	NA	Haploviricotina	NA	Monjiviricetes	NA	NA	NA	Mononegavirales	NA	NA	NA	Paramyxoviridae	1	NA	NA	NA	NA	NA	NA	NA	NA
ICTVTaxoChallenge_693152	Duplodnaviria	NA	NA	NA	Heunggongvirae	NA	NA	NA	Uroviricota	NA	NA	NA	Caudoviricetes	NA	NA	NA	NA	NA	NA	NA	NA	NA	NA	NA	Skunavirus	1	NA	NA	NA	NA
ICTVTaxoChallenge_47774	Duplodnaviria	NA	NA	NA	Heunggongvirae	NA	NA	NA	Uroviricota	NA	NA	NA	Caudoviricetes	NA	NA	NA	NA	NA	NA	NA	NA	NA	NA	NA	Pbunavirus	1	NA	NA	NA	NA
ICTVTaxoChallenge_846822	Duplodnaviria	NA	NA	NA	Heunggongvirae	NA	NA	NA	Uroviricota	NA	NA	NA	Caudoviricetes	NA	NA	NA	NA	NA	NA	NA	NA	NA	NA	NA	Efquatrovirus	1	NA	NA	NA	NA
ICTVTaxoChallenge_656948	Varidnaviria	NA	NA	NA	Bamfordvirae	NA	NA	NA	Nucleocytoviricota	NA	NA	NA	Megaviricetes	NA	NA	NA	Imitervirales	NA	NA	NA	Mimiviridae	1	NA	NA	NA	NA	NA	NA	NA	NA
ICTVTaxoChallenge_249556	Duplodnaviria	NA	NA	NA	Heunggongvirae	NA	NA	NA	Uroviricota	NA	NA	NA	Caudoviricetes	NA	NA	NA	NA	NA	NA	NA	Aliceevansviridae	1	NA	NA	NA	NA	NA	NA	NA	NA
ICTVTaxoChallenge_943597	Duplodnaviria	NA	NA	NA	Heunggongvirae	NA	NA	NA	Uroviricota	NA	NA	NA	Caudoviricetes	NA	NA	NA	NA	NA	NA	NA	Kyanoviridae	0.08200961	NA	NA	NA	NA	NA	NA	NA	NA
ICTVTaxoChallenge_771187	Varidnaviria	NA	NA	NA	Bamfordvirae	NA	NA	NA	Preplasmiviricota	NA	NA	NA	Tectiliviricetes	NA	NA	NA	Rowavirales	NA	NA	NA	Adenoviridae	1	NA	NA	NA	NA	NA	NA	NA	NA
ICTVTaxoChallenge_734008	Varidnaviria	NA	NA	NA	Bamfordvirae	NA	NA	NA	Nucleocytoviricota	NA	NA	NA	Megaviricetes	NA	NA	NA	Algavirales	NA	NA	NA	Phycodnaviridae	0.053380944	NA	NA	NA	NA	NA	NA	NA	NA
ICTVTaxoChallenge_811824	Monodnaviria	NA	NA	NA	Shotokuvirae	NA	NA	NA	Cressdnaviricota	NA	NA	NA	Arfiviricetes	NA	NA	NA	Cirlivirales	NA	NA	NA	Circoviridae	1	NA	NA	NA	NA	NA	NA	NA	NA
ICTVTaxoChallenge_431596	Duplodnaviria	NA	NA	NA	Heunggongvirae	NA	NA	NA	Uroviricota	NA	NA	NA	Caudoviricetes	NA	NA	NA	NA	NA	NA	NA	NA	NA	Arquatrovirinae	1	NA	NA	NA	NA	NA	NA
ICTVTaxoChallenge_405175	Duplodnaviria	NA	NA	NA	Heunggongvirae	NA	NA	NA	Uroviricota	NA	NA	NA	Caudoviricetes	NA	NA	NA	NA	NA	NA	NA	Kyanoviridae	1	NA	NA	NA	NA	NA	NA	NA	NA
ICTVTaxoChallenge_588540	Duplodnaviria	NA	NA	NA	Heunggongvirae	NA	NA	NA	Uroviricota	NA	NA	NA	Caudoviricetes	NA	NA	NA	NA	NA	NA	NA	NA	NA	Gordonclarkvirinae	0.53845006	NA	NA	NA	NA	NA	NA
ICTVTaxoChallenge_88372	Duplodnaviria	NA	NA	NA	Heunggongvirae	NA	NA	NA	Uroviricota	NA	NA	NA	Caudoviricetes	NA	NA	NA	NA	NA	NA	NA	Ackermannviridae	1	NA	NA	NA	NA	NA	NA	NA	NA
ICTVTaxoChallenge_971867	Riboviria	NA	NA	NA	Orthornavirae	NA	NA	NA	Lenarviricota	NA	NA	NA	Leviviricetes	NA	NA	NA	Timlovirales	NA	NA	NA	Steitzviridae	1	NA	NA	NA	NA	NA	NA	NA	NA
ICTVTaxoChallenge_322563	Monodnaviria	NA	NA	NA	Shotokuvirae	NA	NA	NA	Cossaviricota	NA	NA	NA	Papovaviricetes	NA	NA	NA	Zurhausenvirales	NA	NA	NA	Papillomaviridae	0.63200504	NA	NA	NA	NA	NA	NA	NA	NA
ICTVTaxoChallenge_702500	Riboviria	NA	NA	NA	Pararnavirae	NA	NA	NA	Artverviricota	NA	NA	NA	Revtraviricetes	NA	NA	NA	Ortervirales	NA	NA	NA	Retroviridae	0.4205112	NA	NA	NA	NA	NA	NA	NA	NA
ICTVTaxoChallenge_974413	Monodnaviria	NA	NA	NA	Trapavirae	NA	NA	NA	Saleviricota	NA	NA	NA	Huolimaviricetes	NA	NA	NA	Haloruvirales	NA	NA	NA	Pleolipoviridae	1	NA	NA	NA	NA	NA	NA	NA	NA
ICTVTaxoChallenge_900805	Duplodnaviria	NA	NA	NA	Heunggongvirae	NA	NA	NA	Uroviricota	NA	NA	NA	Caudoviricetes	NA	NA	NA	NA	NA	NA	NA	NA	NA	Nclasvirinae	1	NA	NA	NA	NA	NA	NA
ICTVTaxoChallenge_364026	Duplodnaviria	NA	NA	NA	Heunggongvirae	NA	NA	NA	Uroviricota	NA	NA	NA	Caudoviricetes	NA	NA	NA	NA	NA	NA	NA	Straboviridae	1	NA	NA	NA	NA	NA	NA	NA	NA
ICTVTaxoChallenge_255658	Duplodnaviria	NA	NA	NA	Heunggongvirae	NA	NA	NA	Uroviricota	NA	NA	NA	Caudoviricetes	NA	NA	NA	NA	NA	NA	NA	NA	NA	Pclasvirinae	0.4111353	NA	NA	NA	NA	NA	NA
ICTVTaxoChallenge_796613	Duplodnaviria	NA	NA	NA	Heunggongvirae	NA	NA	NA	Uroviricota	NA	NA	NA	Caudoviricetes	NA	NA	NA	NA	NA	NA	NA	Drexlerviridae	1	NA	NA	NA	NA	NA	NA	NA	NA
ICTVTaxoChallenge_314292	Varidnaviria	NA	NA	NA	Bamfordvirae	NA	NA	NA	Preplasmiviricota	NA	NA	NA	Tectiliviricetes	NA	NA	NA	Rowavirales	NA	NA	NA	Adenoviridae	1	NA	NA	NA	NA	NA	NA	NA	NA
ICTVTaxoChallenge_909775	Varidnaviria	NA	NA	NA	Bamfordvirae	NA	NA	NA	Nucleocytoviricota	NA	NA	NA	Pokkesviricetes	NA	NA	NA	Chitovirales	NA	NA	NA	Poxviridae	1	NA	NA	NA	NA	NA	NA	NA	NA
ICTVTaxoChallenge_188230	Monodnaviria	NA	NA	NA	Shotokuvirae	NA	NA	NA	Cossaviricota	NA	NA	NA	Papovaviricetes	NA	NA	NA	Zurhausenvirales	NA	NA	NA	Papillomaviridae	1	NA	NA	NA	NA	NA	NA	NA	NA
ICTVTaxoChallenge_383736	NA	NA	NA	NA	NA	NA	NA	NA	NA	NA	NA	NA	NA	NA	NA	NA	NA	NA	NA	NA	Anelloviridae	0.9617778	NA	NA	NA	NA	NA	NA	NA	NA
ICTVTaxoChallenge_12983	Monodnaviria	NA	NA	NA	Shotokuvirae	NA	NA	NA	Cossaviricota	NA	NA	NA	Papovaviricetes	NA	NA	NA	Zurhausenvirales	NA	NA	NA	Papillomaviridae	1	NA	NA	NA	NA	NA	NA	NA	NA
ICTVTaxoChallenge_299784	Riboviria	NA	NA	NA	Orthornavirae	NA	NA	NA	Kitrinoviricota	NA	NA	NA	Alsuviricetes	NA	NA	NA	Tymovirales	NA	NA	NA	Alphaflexiviridae	1	NA	NA	NA	NA	NA	NA	NA	NA
ICTVTaxoChallenge_245634	Duplodnaviria	NA	NA	NA	Heunggongvirae	NA	NA	NA	Uroviricota	NA	NA	NA	Caudoviricetes	NA	NA	NA	NA	NA	NA	NA	Drexlerviridae	1	NA	NA	NA	NA	NA	NA	NA	NA
ICTVTaxoChallenge_227080	Duplodnaviria	NA	NA	NA	Heunggongvirae	NA	NA	NA	Uroviricota	NA	NA	NA	Caudoviricetes	NA	NA	NA	NA	NA	NA	NA	NA	NA	Jondennisvirinae	0.66325724	NA	NA	NA	NA	NA	NA
ICTVTaxoChallenge_737840	Duplodnaviria	NA	NA	NA	Heunggongvirae	NA	NA	NA	Uroviricota	NA	NA	NA	Caudoviricetes	NA	NA	NA	Crassvirales	NA	NA	NA	Intestiviridae	1	NA	NA	NA	NA	NA	NA	NA	NA
ICTVTaxoChallenge_882233	Duplodnaviria	NA	NA	NA	Heunggongvirae	NA	NA	NA	Uroviricota	NA	NA	NA	Caudoviricetes	NA	NA	NA	NA	NA	NA	NA	NA	NA	Gracegardnervirinae	1	NA	NA	NA	NA	NA	NA
ICTVTaxoChallenge_705588	Duplodnaviria	NA	NA	NA	Heunggongvirae	NA	NA	NA	Uroviricota	NA	NA	NA	Caudoviricetes	NA	NA	NA	NA	NA	NA	NA	Guelinviridae	0.13918287	NA	NA	NA	NA	NA	NA	NA	NA
ICTVTaxoChallenge_364696	Riboviria	NA	NA	NA	Orthornavirae	NA	NA	NA	Negarnaviricota	NA	Haploviricotina	NA	Monjiviricetes	NA	NA	NA	Mononegavirales	NA	NA	NA	Rhabdoviridae	1	NA	NA	NA	NA	NA	NA	NA	NA
ICTVTaxoChallenge_74922	Duplodnaviria	NA	NA	NA	Heunggongvirae	NA	NA	NA	Uroviricota	NA	NA	NA	Caudoviricetes	NA	NA	NA	NA	NA	NA	NA	NA	NA	Guarnerosvirinae	0.34466946	NA	NA	NA	NA	NA	NA
ICTVTaxoChallenge_936553	Duplodnaviria	NA	NA	NA	Heunggongvirae	NA	NA	NA	Uroviricota	NA	NA	NA	Caudoviricetes	NA	NA	NA	NA	NA	NA	NA	Peduoviridae	1	NA	NA	NA	NA	NA	NA	NA	NA
ICTVTaxoChallenge_257106	Duplodnaviria	NA	NA	NA	Heunggongvirae	NA	NA	NA	Uroviricota	NA	NA	NA	Caudoviricetes	NA	NA	NA	NA	NA	NA	NA	Autographiviridae	1	NA	NA	NA	NA	NA	NA	NA	NA
ICTVTaxoChallenge_704704	Monodnaviria	NA	NA	NA	Shotokuvirae	NA	NA	NA	Cressdnaviricota	NA	NA	NA	Arfiviricetes	NA	NA	NA	Saturnivirales	NA	NA	NA	Kanorauviridae	0.27632335	NA	NA	NA	NA	NA	NA	NA	NA
ICTVTaxoChallenge_312697	Duplodnaviria	NA	NA	NA	Heunggongvirae	NA	NA	NA	Uroviricota	NA	NA	NA	Caudoviricetes	NA	NA	NA	NA	NA	NA	NA	Peduoviridae	1	NA	NA	NA	NA	NA	NA	NA	NA
ICTVTaxoChallenge_710093	Monodnaviria	NA	NA	NA	Shotokuvirae	NA	NA	NA	Cossaviricota	NA	NA	NA	Papovaviricetes	NA	NA	NA	Zurhausenvirales	NA	NA	NA	Papillomaviridae	1	NA	NA	NA	NA	NA	NA	NA	NA
ICTVTaxoChallenge_848430	Riboviria	NA	NA	NA	Orthornavirae	NA	NA	NA	Kitrinoviricota	NA	NA	NA	Alsuviricetes	NA	NA	NA	Martellivirales	NA	NA	NA	Bromoviridae	1	NA	NA	NA	NA	NA	NA	NA	NA
ICTVTaxoChallenge_380644	Duplodnaviria	NA	NA	NA	Heunggongvirae	NA	NA	NA	Uroviricota	NA	NA	NA	Caudoviricetes	NA	NA	NA	NA	NA	NA	NA	Autographiviridae	1	NA	NA	NA	NA	NA	NA	NA	NA
ICTVTaxoChallenge_394712	Monodnaviria	NA	NA	NA	Shotokuvirae	NA	NA	NA	Cossaviricota	NA	NA	NA	Papovaviricetes	NA	NA	NA	Zurhausenvirales	NA	NA	NA	Papillomaviridae	1	NA	NA	NA	NA	NA	NA	NA	NA
ICTVTaxoChallenge_172	Duplodnaviria	NA	NA	NA	Heunggongvirae	NA	NA	NA	Uroviricota	NA	NA	NA	Caudoviricetes	NA	NA	NA	NA	NA	NA	NA	Aliceevansviridae	1	NA	NA	NA	NA	NA	NA	NA	NA
ICTVTaxoChallenge_644159	Duplodnaviria	NA	NA	NA	Heunggongvirae	NA	NA	NA	Uroviricota	NA	NA	NA	Caudoviricetes	NA	NA	NA	NA	NA	NA	NA	NA	NA	Gracegardnervirinae	1	NA	NA	NA	NA	NA	NA
ICTVTaxoChallenge_703607	Duplodnaviria	NA	NA	NA	Heunggongvirae	NA	NA	NA	Uroviricota	NA	NA	NA	Caudoviricetes	NA	NA	NA	NA	NA	NA	NA	Herelleviridae	1	NA	NA	NA	NA	NA	NA	NA	NA
ICTVTaxoChallenge_778764	NA	NA	NA	NA	NA	NA	NA	NA	NA	NA	NA	NA	NA	NA	NA	NA	NA	NA	NA	NA	Anelloviridae	1	NA	NA	NA	NA	NA	NA	NA	NA
ICTVTaxoChallenge_138165	Riboviria	NA	NA	NA	Orthornavirae	NA	NA	NA	Kitrinoviricota	NA	NA	NA	Alsuviricetes	NA	NA	NA	Martellivirales	NA	NA	NA	Kitaviridae	1	NA	NA	NA	NA	NA	NA	NA	NA
ICTVTaxoChallenge_610608	Duplodnaviria	NA	NA	NA	Heunggongvirae	NA	NA	NA	Uroviricota	NA	NA	NA	Caudoviricetes	NA	NA	NA	NA	NA	NA	NA	NA	NA	NA	NA	Fernvirus	1	NA	NA	NA	NA
ICTVTaxoChallenge_432430	Duplodnaviria	NA	NA	NA	Heunggongvirae	NA	NA	NA	Uroviricota	NA	NA	NA	Caudoviricetes	NA	NA	NA	NA	NA	NA	NA	Autographiviridae	1	NA	NA	NA	NA	NA	NA	NA	NA
ICTVTaxoChallenge_629456	Duplodnaviria	NA	NA	NA	Heunggongvirae	NA	NA	NA	Peploviricota	NA	NA	NA	Herviviricetes	NA	NA	NA	Herpesvirales	NA	NA	NA	Orthoherpesviridae	1	NA	NA	NA	NA	NA	NA	NA	NA
ICTVTaxoChallenge_2826	Duplodnaviria	NA	NA	NA	Heunggongvirae	NA	NA	NA	Uroviricota	NA	NA	NA	Caudoviricetes	NA	NA	NA	NA	NA	NA	NA	Drexlerviridae	1	NA	NA	NA	NA	NA	NA	NA	NA
ICTVTaxoChallenge_456	Duplodnaviria	NA	NA	NA	Heunggongvirae	NA	NA	NA	Uroviricota	NA	NA	NA	Caudoviricetes	NA	NA	NA	NA	NA	NA	NA	NA	NA	Hendrixvirinae	1	NA	NA	NA	NA	NA	NA
ICTVTaxoChallenge_962536	Duplodnaviria	NA	NA	NA	Heunggongvirae	NA	NA	NA	Uroviricota	NA	NA	NA	Caudoviricetes	NA	NA	NA	NA	NA	NA	NA	NA	NA	NA	NA	Pbunavirus	1	NA	NA	NA	NA
ICTVTaxoChallenge_267662	Duplodnaviria	NA	NA	NA	Heunggongvirae	NA	NA	NA	Uroviricota	NA	NA	NA	Caudoviricetes	NA	NA	NA	NA	NA	NA	NA	Drexlerviridae	1	NA	NA	NA	NA	NA	NA	NA	NA
ICTVTaxoChallenge_294709	Riboviria	NA	NA	NA	Orthornavirae	NA	NA	NA	Lenarviricota	NA	NA	NA	Leviviricetes	NA	NA	NA	Timlovirales	NA	NA	NA	Steitzviridae	0.34754777	NA	NA	NA	NA	NA	NA	NA	NA
ICTVTaxoChallenge_909955	Monodnaviria	NA	NA	NA	Shotokuvirae	NA	NA	NA	Cressdnaviricota	NA	NA	NA	Arfiviricetes	NA	NA	NA	Cirlivirales	NA	NA	NA	Circoviridae	0.15531974	NA	NA	NA	NA	NA	NA	NA	NA
ICTVTaxoChallenge_998469	Duplodnaviria	NA	NA	NA	Heunggongvirae	NA	NA	NA	Uroviricota	NA	NA	NA	Caudoviricetes	NA	NA	NA	NA	NA	NA	NA	NA	NA	Gracegardnervirinae	1	NA	NA	NA	NA	NA	NA
ICTVTaxoChallenge_83563	Duplodnaviria	NA	NA	NA	Heunggongvirae	NA	NA	NA	Uroviricota	NA	NA	NA	Caudoviricetes	NA	NA	NA	NA	NA	NA	NA	Autographiviridae	1	NA	NA	NA	NA	NA	NA	NA	NA
ICTVTaxoChallenge_627352	Varidnaviria	NA	NA	NA	Bamfordvirae	NA	NA	NA	Nucleocytoviricota	NA	NA	NA	Pokkesviricetes	NA	NA	NA	Chitovirales	NA	NA	NA	Poxviridae	1	NA	NA	NA	NA	NA	NA	NA	NA
ICTVTaxoChallenge_268760	Duplodnaviria	NA	NA	NA	Heunggongvirae	NA	NA	NA	Uroviricota	NA	NA	NA	Caudoviricetes	NA	NA	NA	NA	NA	NA	NA	Peduoviridae	0.18720369	NA	NA	NA	NA	NA	NA	NA	NA
ICTVTaxoChallenge_137866	Duplodnaviria	NA	NA	NA	Heunggongvirae	NA	NA	NA	Uroviricota	NA	NA	NA	Caudoviricetes	NA	NA	NA	NA	NA	NA	NA	NA	NA	NA	NA	Vividuovirus	0.574478	NA	NA	NA	NA
ICTVTaxoChallenge_668837	Duplodnaviria	NA	NA	NA	Heunggongvirae	NA	NA	NA	Uroviricota	NA	NA	NA	Caudoviricetes	NA	NA	NA	NA	NA	NA	NA	Herelleviridae	1	NA	NA	NA	NA	NA	NA	NA	NA
ICTVTaxoChallenge_83906	Duplodnaviria	NA	NA	NA	Heunggongvirae	NA	NA	NA	Uroviricota	NA	NA	NA	Caudoviricetes	NA	NA	NA	NA	NA	NA	NA	Straboviridae	1	NA	NA	NA	NA	NA	NA	NA	NA
ICTVTaxoChallenge_972152	Riboviria	NA	NA	NA	Pararnavirae	NA	NA	NA	Artverviricota	NA	NA	NA	Revtraviricetes	NA	NA	NA	Ortervirales	NA	NA	NA	Caulimoviridae	0.6831612	NA	NA	NA	NA	NA	NA	NA	NA
ICTVTaxoChallenge_312910	Riboviria	NA	NA	NA	Orthornavirae	NA	NA	NA	Negarnaviricota	NA	Haploviricotina	NA	Monjiviricetes	NA	NA	NA	Mononegavirales	NA	NA	NA	Artoviridae	1	NA	NA	NA	NA	NA	NA	NA	NA
ICTVTaxoChallenge_496156	Monodnaviria	NA	NA	NA	Sangervirae	NA	NA	NA	Phixviricota	NA	NA	NA	Malgrandaviricetes	NA	NA	NA	Petitvirales	NA	NA	NA	Microviridae	1	NA	NA	NA	NA	NA	NA	NA	NA
ICTVTaxoChallenge_449823	Monodnaviria	NA	NA	NA	Shotokuvirae	NA	NA	NA	Cressdnaviricota	NA	NA	NA	Repensiviricetes	NA	NA	NA	Geplafuvirales	NA	NA	NA	Geminiviridae	1	NA	NA	NA	NA	NA	NA	NA	NA
ICTVTaxoChallenge_671211	Duplodnaviria	NA	NA	NA	Heunggongvirae	NA	NA	NA	Uroviricota	NA	NA	NA	Caudoviricetes	NA	NA	NA	NA	NA	NA	NA	Straboviridae	1	NA	NA	NA	NA	NA	NA	NA	NA
ICTVTaxoChallenge_975878	Varidnaviria	NA	NA	NA	Bamfordvirae	NA	NA	NA	Nucleocytoviricota	NA	NA	NA	Megaviricetes	NA	NA	NA	Algavirales	NA	NA	NA	Phycodnaviridae	1	NA	NA	NA	NA	NA	NA	NA	NA
ICTVTaxoChallenge_966646	Duplodnaviria	NA	NA	NA	Heunggongvirae	NA	NA	NA	Uroviricota	NA	NA	NA	Caudoviricetes	NA	NA	NA	NA	NA	NA	NA	NA	NA	Weiservirinae	1	NA	NA	NA	NA	NA	NA
ICTVTaxoChallenge_520109	Duplodnaviria	NA	NA	NA	Heunggongvirae	NA	NA	NA	Uroviricota	NA	NA	NA	Caudoviricetes	NA	NA	NA	NA	NA	NA	NA	NA	NA	Weiservirinae	1	NA	NA	NA	NA	NA	NA
ICTVTaxoChallenge_218056	Monodnaviria	NA	NA	NA	Shotokuvirae	NA	NA	NA	Cressdnaviricota	NA	NA	NA	Repensiviricetes	NA	NA	NA	Geplafuvirales	NA	NA	NA	Geminiviridae	1	NA	NA	NA	NA	NA	NA	NA	NA
ICTVTaxoChallenge_730875	Duplodnaviria	NA	NA	NA	Heunggongvirae	NA	NA	NA	Uroviricota	NA	NA	NA	Caudoviricetes	NA	NA	NA	NA	NA	NA	NA	Straboviridae	1	NA	NA	NA	NA	NA	NA	NA	NA
ICTVTaxoChallenge_583908	Riboviria	NA	NA	NA	Orthornavirae	NA	NA	NA	Pisuviricota	NA	NA	NA	Pisoniviricetes	NA	NA	NA	Picornavirales	NA	NA	NA	Picornaviridae	1	NA	NA	NA	NA	NA	NA	NA	NA
ICTVTaxoChallenge_519210	Varidnaviria	NA	NA	NA	Bamfordvirae	NA	NA	NA	Nucleocytoviricota	NA	NA	NA	Pokkesviricetes	NA	NA	NA	Chitovirales	NA	NA	NA	Poxviridae	1	NA	NA	NA	NA	NA	NA	NA	NA
ICTVTaxoChallenge_66776	Monodnaviria	NA	NA	NA	Shotokuvirae	NA	NA	NA	Cressdnaviricota	NA	NA	NA	Repensiviricetes	NA	NA	NA	Geplafuvirales	NA	NA	NA	Genomoviridae	0.075879075	NA	NA	NA	NA	NA	NA	NA	NA
ICTVTaxoChallenge_840366	Duplodnaviria	NA	NA	NA	Heunggongvirae	NA	NA	NA	Uroviricota	NA	NA	NA	Caudoviricetes	NA	NA	NA	NA	NA	NA	NA	NA	NA	Ceeclamvirinae	1	NA	NA	NA	NA	NA	NA
ICTVTaxoChallenge_934957	Duplodnaviria	NA	NA	NA	Heunggongvirae	NA	NA	NA	Uroviricota	NA	NA	NA	Caudoviricetes	NA	NA	NA	NA	NA	NA	NA	NA	NA	Jameshumphriesvirinae	1	NA	NA	NA	NA	NA	NA
ICTVTaxoChallenge_868032	Duplodnaviria	NA	NA	NA	Heunggongvirae	NA	NA	NA	Uroviricota	NA	NA	NA	Caudoviricetes	NA	NA	NA	NA	NA	NA	NA	Schitoviridae	1	NA	NA	NA	NA	NA	NA	NA	NA
ICTVTaxoChallenge_441394	Duplodnaviria	NA	NA	NA	Heunggongvirae	NA	NA	NA	Uroviricota	NA	NA	NA	Caudoviricetes	NA	NA	NA	NA	NA	NA	NA	NA	NA	NA	NA	Benedictvirus	0.20781215	NA	NA	NA	NA
ICTVTaxoChallenge_27187	Duplodnaviria	NA	NA	NA	Heunggongvirae	NA	NA	NA	Uroviricota	NA	NA	NA	Caudoviricetes	NA	NA	NA	NA	NA	NA	NA	NA	NA	NA	NA	Efquatrovirus	1	NA	NA	NA	NA
ICTVTaxoChallenge_300390	Duplodnaviria	NA	NA	NA	Heunggongvirae	NA	NA	NA	Uroviricota	NA	NA	NA	Caudoviricetes	NA	NA	NA	NA	NA	NA	NA	NA	NA	Queuovirinae	1	NA	NA	NA	NA	NA	NA
ICTVTaxoChallenge_430241	Duplodnaviria	NA	NA	NA	Heunggongvirae	NA	NA	NA	Uroviricota	NA	NA	NA	Caudoviricetes	NA	NA	NA	NA	NA	NA	NA	Straboviridae	1	NA	NA	NA	NA	NA	NA	NA	NA
ICTVTaxoChallenge_500114	Monodnaviria	NA	NA	NA	Shotokuvirae	NA	NA	NA	Cressdnaviricota	NA	NA	NA	Arfiviricetes	NA	NA	NA	Rivendellvirales	NA	NA	NA	Naryaviridae	1	NA	NA	NA	NA	NA	NA	NA	NA
ICTVTaxoChallenge_700646	Duplodnaviria	NA	NA	NA	Heunggongvirae	NA	NA	NA	Uroviricota	NA	NA	NA	Caudoviricetes	NA	NA	NA	NA	NA	NA	NA	NA	NA	Sepvirinae	0.47435412	NA	NA	NA	NA	NA	NA
ICTVTaxoChallenge_668043	Monodnaviria	NA	NA	NA	Shotokuvirae	NA	NA	NA	Cressdnaviricota	NA	NA	NA	Arfiviricetes	NA	NA	NA	Cirlivirales	NA	NA	NA	Circoviridae	1	NA	NA	NA	NA	NA	NA	NA	NA
ICTVTaxoChallenge_182151	Monodnaviria	NA	NA	NA	Shotokuvirae	NA	NA	NA	Cressdnaviricota	NA	NA	NA	Repensiviricetes	NA	NA	NA	Geplafuvirales	NA	NA	NA	Geminiviridae	1	NA	NA	NA	NA	NA	NA	NA	NA
ICTVTaxoChallenge_264953	Monodnaviria	NA	NA	NA	Shotokuvirae	NA	NA	NA	Cressdnaviricota	NA	NA	NA	Repensiviricetes	NA	NA	NA	Geplafuvirales	NA	NA	NA	Geminiviridae	0.12717438	NA	NA	NA	NA	NA	NA	NA	NA
ICTVTaxoChallenge_122354	Duplodnaviria	NA	NA	NA	Heunggongvirae	NA	NA	NA	Uroviricota	NA	NA	NA	Caudoviricetes	NA	NA	NA	NA	NA	NA	NA	Herelleviridae	1	NA	NA	NA	NA	NA	NA	NA	NA
ICTVTaxoChallenge_275917	Duplodnaviria	NA	NA	NA	Heunggongvirae	NA	NA	NA	Uroviricota	NA	NA	NA	Caudoviricetes	NA	NA	NA	NA	NA	NA	NA	Salasmaviridae	1	NA	NA	NA	NA	NA	NA	NA	NA
ICTVTaxoChallenge_292228	Monodnaviria	NA	NA	NA	Shotokuvirae	NA	NA	NA	Cressdnaviricota	NA	NA	NA	Repensiviricetes	NA	NA	NA	Geplafuvirales	NA	NA	NA	Geminiviridae	1	NA	NA	NA	NA	NA	NA	NA	NA
ICTVTaxoChallenge_717965	Duplodnaviria	NA	NA	NA	Heunggongvirae	NA	NA	NA	Uroviricota	NA	NA	NA	Caudoviricetes	NA	NA	NA	NA	NA	NA	NA	NA	NA	Gordonclarkvirinae	1	NA	NA	NA	NA	NA	NA
ICTVTaxoChallenge_163280	Riboviria	NA	NA	NA	Orthornavirae	NA	NA	NA	Pisuviricota	NA	NA	NA	Pisoniviricetes	NA	NA	NA	Picornavirales	NA	NA	NA	Picornaviridae	0.61710197	NA	NA	NA	NA	NA	NA	NA	NA
ICTVTaxoChallenge_962854	Riboviria	NA	NA	NA	Pararnavirae	NA	NA	NA	Artverviricota	NA	NA	NA	Revtraviricetes	NA	NA	NA	Ortervirales	NA	NA	NA	Caulimoviridae	0.44920516	NA	NA	NA	NA	NA	NA	NA	NA
ICTVTaxoChallenge_739437	Duplodnaviria	NA	NA	NA	Heunggongvirae	NA	NA	NA	Uroviricota	NA	NA	NA	Caudoviricetes	NA	NA	NA	NA	NA	NA	NA	Autographiviridae	1	NA	NA	NA	NA	NA	NA	NA	NA
ICTVTaxoChallenge_52119	Varidnaviria	NA	NA	NA	Bamfordvirae	NA	NA	NA	Preplasmiviricota	NA	NA	NA	Tectiliviricetes	NA	NA	NA	Rowavirales	NA	NA	NA	Adenoviridae	1	NA	NA	NA	NA	NA	NA	NA	NA
ICTVTaxoChallenge_778826	Monodnaviria	NA	NA	NA	Shotokuvirae	NA	NA	NA	Cossaviricota	NA	NA	NA	Papovaviricetes	NA	NA	NA	Zurhausenvirales	NA	NA	NA	Papillomaviridae	1	NA	NA	NA	NA	NA	NA	NA	NA
ICTVTaxoChallenge_556934	Varidnaviria	NA	NA	NA	Bamfordvirae	NA	NA	NA	Preplasmiviricota	NA	NA	NA	Tectiliviricetes	NA	NA	NA	Rowavirales	NA	NA	NA	Adenoviridae	1	NA	NA	NA	NA	NA	NA	NA	NA
ICTVTaxoChallenge_267399	Duplodnaviria	NA	NA	NA	Heunggongvirae	NA	NA	NA	Uroviricota	NA	NA	NA	Caudoviricetes	NA	NA	NA	NA	NA	NA	NA	NA	NA	NA	NA	Pbunavirus	1	NA	NA	NA	NA
ICTVTaxoChallenge_518458	Duplodnaviria	NA	NA	NA	Heunggongvirae	NA	NA	NA	Uroviricota	NA	NA	NA	Caudoviricetes	NA	NA	NA	NA	NA	NA	NA	NA	NA	Gordonclarkvirinae	0.47430417	NA	NA	NA	NA	NA	NA
ICTVTaxoChallenge_647264	Duplodnaviria	NA	NA	NA	Heunggongvirae	NA	NA	NA	Uroviricota	NA	NA	NA	Caudoviricetes	NA	NA	NA	NA	NA	NA	NA	Drexlerviridae	1	NA	NA	NA	NA	NA	NA	NA	NA
ICTVTaxoChallenge_838889	Duplodnaviria	NA	NA	NA	Heunggongvirae	NA	NA	NA	Uroviricota	NA	NA	NA	Caudoviricetes	NA	NA	NA	NA	NA	NA	NA	NA	NA	Ceeclamvirinae	1	NA	NA	NA	NA	NA	NA
ICTVTaxoChallenge_175166	Duplodnaviria	NA	NA	NA	Heunggongvirae	NA	NA	NA	Uroviricota	NA	NA	NA	Caudoviricetes	NA	NA	NA	NA	NA	NA	NA	Peduoviridae	1	NA	NA	NA	NA	NA	NA	NA	NA
ICTVTaxoChallenge_957261	Riboviria	NA	NA	NA	Orthornavirae	NA	NA	NA	Negarnaviricota	NA	Haploviricotina	NA	Monjiviricetes	NA	NA	NA	Mononegavirales	NA	NA	NA	Paramyxoviridae	1	NA	NA	NA	NA	NA	NA	NA	NA
ICTVTaxoChallenge_136650	Duplodnaviria	NA	NA	NA	Heunggongvirae	NA	NA	NA	Uroviricota	NA	NA	NA	Caudoviricetes	NA	NA	NA	NA	NA	NA	NA	NA	NA	Bclasvirinae	1	NA	NA	NA	NA	NA	NA
ICTVTaxoChallenge_262620	Duplodnaviria	NA	NA	NA	Heunggongvirae	NA	NA	NA	Uroviricota	NA	NA	NA	Caudoviricetes	NA	NA	NA	NA	NA	NA	NA	Autographiviridae	1	NA	NA	NA	NA	NA	NA	NA	NA
ICTVTaxoChallenge_158357	Monodnaviria	NA	NA	NA	Shotokuvirae	NA	NA	NA	Cossaviricota	NA	NA	NA	Quintoviricetes	NA	NA	NA	Piccovirales	NA	NA	NA	Parvoviridae	1	NA	NA	NA	NA	NA	NA	NA	NA
ICTVTaxoChallenge_597819	Duplodnaviria	NA	NA	NA	Heunggongvirae	NA	NA	NA	Uroviricota	NA	NA	NA	Caudoviricetes	NA	NA	NA	NA	NA	NA	NA	NA	NA	NA	NA	Vividuovirus	0.6069208	NA	NA	NA	NA
ICTVTaxoChallenge_238951	Duplodnaviria	NA	NA	NA	Heunggongvirae	NA	NA	NA	Uroviricota	NA	NA	NA	Caudoviricetes	NA	NA	NA	NA	NA	NA	NA	NA	NA	Hendrixvirinae	0.7229497	NA	NA	NA	NA	NA	NA
ICTVTaxoChallenge_429688	Duplodnaviria	NA	NA	NA	Heunggongvirae	NA	NA	NA	Uroviricota	NA	NA	NA	Caudoviricetes	NA	NA	NA	NA	NA	NA	NA	NA	NA	Azeredovirinae	1	NA	NA	NA	NA	NA	NA
ICTVTaxoChallenge_917537	Riboviria	NA	NA	NA	Orthornavirae	NA	NA	NA	Lenarviricota	NA	NA	NA	Leviviricetes	NA	NA	NA	Norzivirales	NA	NA	NA	Fiersviridae	1	NA	NA	NA	NA	NA	NA	NA	NA
ICTVTaxoChallenge_228443	Duplodnaviria	NA	NA	NA	Heunggongvirae	NA	NA	NA	Uroviricota	NA	NA	NA	Caudoviricetes	NA	NA	NA	NA	NA	NA	NA	NA	NA	Gracegardnervirinae	1	NA	NA	NA	NA	NA	NA
ICTVTaxoChallenge_559243	Monodnaviria	NA	NA	NA	Loebvirae	NA	NA	NA	Hofneiviricota	NA	NA	NA	Faserviricetes	NA	NA	NA	Tubulavirales	NA	NA	NA	Inoviridae	1	NA	NA	NA	NA	NA	NA	NA	NA
ICTVTaxoChallenge_187081	Duplodnaviria	NA	NA	NA	Heunggongvirae	NA	NA	NA	Uroviricota	NA	NA	NA	Caudoviricetes	NA	NA	NA	NA	NA	NA	NA	NA	NA	NA	NA	Alexandravirus	1	NA	NA	NA	NA
ICTVTaxoChallenge_704665	Monodnaviria	NA	NA	NA	Shotokuvirae	NA	NA	NA	Cossaviricota	NA	NA	NA	Papovaviricetes	NA	NA	NA	Zurhausenvirales	NA	NA	NA	Papillomaviridae	1	NA	NA	NA	NA	NA	NA	NA	NA
ICTVTaxoChallenge_186049	Monodnaviria	NA	NA	NA	Shotokuvirae	NA	NA	NA	Cressdnaviricota	NA	NA	NA	Repensiviricetes	NA	NA	NA	Geplafuvirales	NA	NA	NA	Geminiviridae	1	NA	NA	NA	NA	NA	NA	NA	NA
ICTVTaxoChallenge_428653	Riboviria	NA	NA	NA	Orthornavirae	NA	NA	NA	Negarnaviricota	NA	Haploviricotina	NA	Monjiviricetes	NA	NA	NA	Mononegavirales	NA	NA	NA	Filoviridae	1	NA	NA	NA	NA	NA	NA	NA	NA
ICTVTaxoChallenge_848916	Duplodnaviria	NA	NA	NA	Heunggongvirae	NA	NA	NA	Uroviricota	NA	NA	NA	Caudoviricetes	NA	NA	NA	NA	NA	NA	NA	NA	NA	Jondennisvirinae	1	NA	NA	NA	NA	NA	NA
ICTVTaxoChallenge_539884	Riboviria	NA	NA	NA	Orthornavirae	NA	NA	NA	Lenarviricota	NA	NA	NA	Leviviricetes	NA	NA	NA	Norzivirales	NA	NA	NA	Fiersviridae	1	NA	NA	NA	NA	NA	NA	NA	NA
ICTVTaxoChallenge_479378	Riboviria	NA	NA	NA	Orthornavirae	NA	NA	NA	Kitrinoviricota	NA	NA	NA	Flasuviricetes	NA	NA	NA	Amarillovirales	NA	NA	NA	Flaviviridae	1	NA	NA	NA	NA	NA	NA	NA	NA
ICTVTaxoChallenge_843558	NA	NA	NA	NA	NA	NA	NA	NA	NA	NA	NA	NA	NA	NA	NA	NA	NA	NA	NA	NA	Anelloviridae	1	NA	NA	NA	NA	NA	NA	NA	NA
ICTVTaxoChallenge_753647	Duplodnaviria	NA	NA	NA	Heunggongvirae	NA	NA	NA	Uroviricota	NA	NA	NA	Caudoviricetes	NA	NA	NA	NA	NA	NA	NA	Herelleviridae	1	NA	NA	NA	NA	NA	NA	NA	NA
ICTVTaxoChallenge_915726	Duplodnaviria	NA	NA	NA	Heunggongvirae	NA	NA	NA	Uroviricota	NA	NA	NA	Caudoviricetes	NA	NA	NA	NA	NA	NA	NA	Ackermannviridae	1	NA	NA	NA	NA	NA	NA	NA	NA
ICTVTaxoChallenge_508767	Duplodnaviria	NA	NA	NA	Heunggongvirae	NA	NA	NA	Uroviricota	NA	NA	NA	Caudoviricetes	NA	NA	NA	NA	NA	NA	NA	NA	NA	Weiservirinae	1	NA	NA	NA	NA	NA	NA
ICTVTaxoChallenge_952856	Riboviria	NA	NA	NA	Orthornavirae	NA	NA	NA	Lenarviricota	NA	NA	NA	Leviviricetes	NA	NA	NA	Norzivirales	NA	NA	NA	Fiersviridae	1	NA	NA	NA	NA	NA	NA	NA	NA
ICTVTaxoChallenge_614704	Duplodnaviria	NA	NA	NA	Heunggongvirae	NA	NA	NA	Uroviricota	NA	NA	NA	Caudoviricetes	NA	NA	NA	NA	NA	NA	NA	Schitoviridae	1	NA	NA	NA	NA	NA	NA	NA	NA
ICTVTaxoChallenge_796343	Duplodnaviria	NA	NA	NA	Heunggongvirae	NA	NA	NA	Uroviricota	NA	NA	NA	Caudoviricetes	NA	NA	NA	NA	NA	NA	NA	Straboviridae	1	NA	NA	NA	NA	NA	NA	NA	NA
ICTVTaxoChallenge_802822	Duplodnaviria	NA	NA	NA	Heunggongvirae	NA	NA	NA	Uroviricota	NA	NA	NA	Caudoviricetes	NA	NA	NA	NA	NA	NA	NA	NA	NA	Sepvirinae	1	NA	NA	NA	NA	NA	NA
ICTVTaxoChallenge_457166	Duplodnaviria	NA	NA	NA	Heunggongvirae	NA	NA	NA	Uroviricota	NA	NA	NA	Caudoviricetes	NA	NA	NA	NA	NA	NA	NA	Straboviridae	1	NA	NA	NA	NA	NA	NA	NA	NA
ICTVTaxoChallenge_224975	Duplodnaviria	NA	NA	NA	Heunggongvirae	NA	NA	NA	Uroviricota	NA	NA	NA	Caudoviricetes	NA	NA	NA	NA	NA	NA	NA	Demerecviridae	1	NA	NA	NA	NA	NA	NA	NA	NA
ICTVTaxoChallenge_181378	Duplodnaviria	NA	NA	NA	Heunggongvirae	NA	NA	NA	Uroviricota	NA	NA	NA	Caudoviricetes	NA	NA	NA	NA	NA	NA	NA	NA	NA	NA	NA	Pahexavirus	1	NA	NA	NA	NA
ICTVTaxoChallenge_79528	Duplodnaviria	NA	NA	NA	Heunggongvirae	NA	NA	NA	Uroviricota	NA	NA	NA	Caudoviricetes	NA	NA	NA	NA	NA	NA	NA	NA	NA	NA	NA	Triavirus	0.28141737	NA	NA	NA	NA
ICTVTaxoChallenge_385028	Riboviria	NA	NA	NA	Orthornavirae	NA	NA	NA	Pisuviricota	NA	NA	NA	Pisoniviricetes	NA	NA	NA	Picornavirales	NA	NA	NA	Picornaviridae	1	NA	NA	NA	NA	NA	NA	NA	NA
ICTVTaxoChallenge_776318	Duplodnaviria	NA	NA	NA	Heunggongvirae	NA	NA	NA	Uroviricota	NA	NA	NA	Caudoviricetes	NA	NA	NA	NA	NA	NA	NA	Rountreeviridae	1	NA	NA	NA	NA	NA	NA	NA	NA
ICTVTaxoChallenge_531388	Duplodnaviria	NA	NA	NA	Heunggongvirae	NA	NA	NA	Uroviricota	NA	NA	NA	Caudoviricetes	NA	NA	NA	NA	NA	NA	NA	Demerecviridae	1	NA	NA	NA	NA	NA	NA	NA	NA
ICTVTaxoChallenge_572585	Duplodnaviria	NA	NA	NA	Heunggongvirae	NA	NA	NA	Uroviricota	NA	NA	NA	Caudoviricetes	NA	NA	NA	NA	NA	NA	NA	NA	NA	Ceeclamvirinae	1	NA	NA	NA	NA	NA	NA
ICTVTaxoChallenge_690121	Riboviria	NA	NA	NA	Orthornavirae	NA	NA	NA	Lenarviricota	NA	NA	NA	Leviviricetes	NA	NA	NA	Timlovirales	NA	NA	NA	Steitzviridae	1	NA	NA	NA	NA	NA	NA	NA	NA
ICTVTaxoChallenge_681050	Monodnaviria	NA	NA	NA	Shotokuvirae	NA	NA	NA	Cressdnaviricota	NA	NA	NA	Repensiviricetes	NA	NA	NA	Geplafuvirales	NA	NA	NA	Geminiviridae	1	NA	NA	NA	NA	NA	NA	NA	NA
ICTVTaxoChallenge_88040	Duplodnaviria	NA	NA	NA	Heunggongvirae	NA	NA	NA	Uroviricota	NA	NA	NA	Caudoviricetes	NA	NA	NA	NA	NA	NA	NA	Schitoviridae	1	NA	NA	NA	NA	NA	NA	NA	NA
ICTVTaxoChallenge_432406	Duplodnaviria	NA	NA	NA	Heunggongvirae	NA	NA	NA	Uroviricota	NA	NA	NA	Caudoviricetes	NA	NA	NA	NA	NA	NA	NA	Demerecviridae	1	NA	NA	NA	NA	NA	NA	NA	NA
ICTVTaxoChallenge_561349	Monodnaviria	NA	NA	NA	Shotokuvirae	NA	NA	NA	Cressdnaviricota	NA	NA	NA	Arfiviricetes	NA	NA	NA	Cirlivirales	NA	NA	NA	Circoviridae	1	NA	NA	NA	NA	NA	NA	NA	NA
ICTVTaxoChallenge_618607	Duplodnaviria	NA	NA	NA	Heunggongvirae	NA	NA	NA	Uroviricota	NA	NA	NA	Caudoviricetes	NA	NA	NA	Crassvirales	NA	NA	NA	Suoliviridae	1	NA	NA	NA	NA	NA	NA	NA	NA
ICTVTaxoChallenge_928666	Duplodnaviria	NA	NA	NA	Heunggongvirae	NA	NA	NA	Uroviricota	NA	NA	NA	Caudoviricetes	NA	NA	NA	NA	NA	NA	NA	Mesyanzhinovviridae	0.87748766	NA	NA	NA	NA	NA	NA	NA	NA
ICTVTaxoChallenge_317892	Duplodnaviria	NA	NA	NA	Heunggongvirae	NA	NA	NA	Uroviricota	NA	NA	NA	Caudoviricetes	NA	NA	NA	NA	NA	NA	NA	Autographiviridae	1	NA	NA	NA	NA	NA	NA	NA	NA
ICTVTaxoChallenge_316432	Duplodnaviria	NA	NA	NA	Heunggongvirae	NA	NA	NA	Uroviricota	NA	NA	NA	Caudoviricetes	NA	NA	NA	NA	NA	NA	NA	Orlajensenviridae	1	NA	NA	NA	NA	NA	NA	NA	NA
ICTVTaxoChallenge_94922	Varidnaviria	NA	NA	NA	Bamfordvirae	NA	NA	NA	Nucleocytoviricota	NA	NA	NA	Megaviricetes	NA	NA	NA	Imitervirales	NA	NA	NA	Mimiviridae	1	NA	NA	NA	NA	NA	NA	NA	NA
ICTVTaxoChallenge_700944	Monodnaviria	NA	NA	NA	Shotokuvirae	NA	NA	NA	Cressdnaviricota	NA	NA	NA	Repensiviricetes	NA	NA	NA	Geplafuvirales	NA	NA	NA	Geminiviridae	1	NA	NA	NA	NA	NA	NA	NA	NA
ICTVTaxoChallenge_41510	Duplodnaviria	NA	NA	NA	Heunggongvirae	NA	NA	NA	Uroviricota	NA	NA	NA	Caudoviricetes	NA	NA	NA	NA	NA	NA	NA	NA	NA	NA	NA	Pbunavirus	1	NA	NA	NA	NA
ICTVTaxoChallenge_365892	Duplodnaviria	NA	NA	NA	Heunggongvirae	NA	NA	NA	Uroviricota	NA	NA	NA	Caudoviricetes	NA	NA	NA	NA	NA	NA	NA	Straboviridae	1	NA	NA	NA	NA	NA	NA	NA	NA
ICTVTaxoChallenge_895294	Riboviria	NA	NA	NA	Orthornavirae	NA	NA	NA	Negarnaviricota	NA	Haploviricotina	NA	Monjiviricetes	NA	NA	NA	Mononegavirales	NA	NA	NA	Lispiviridae	1	NA	NA	NA	NA	NA	NA	NA	NA
ICTVTaxoChallenge_650811	Monodnaviria	NA	NA	NA	Shotokuvirae	NA	NA	NA	Cossaviricota	NA	NA	NA	Papovaviricetes	NA	NA	NA	Zurhausenvirales	NA	NA	NA	Papillomaviridae	1	NA	NA	NA	NA	NA	NA	NA	NA
ICTVTaxoChallenge_233225	Duplodnaviria	NA	NA	NA	Heunggongvirae	NA	NA	NA	Uroviricota	NA	NA	NA	Caudoviricetes	NA	NA	NA	NA	NA	NA	NA	NA	NA	NA	NA	Korravirus	1	NA	NA	NA	NA
ICTVTaxoChallenge_927001	Monodnaviria	NA	NA	NA	Shotokuvirae	NA	NA	NA	Cressdnaviricota	NA	NA	NA	Arfiviricetes	NA	NA	NA	Saturnivirales	NA	NA	NA	Kanorauviridae	0.21837647	NA	NA	NA	NA	NA	NA	NA	NA
ICTVTaxoChallenge_846331	Duplodnaviria	NA	NA	NA	Heunggongvirae	NA	NA	NA	Uroviricota	NA	NA	NA	Caudoviricetes	NA	NA	NA	NA	NA	NA	NA	Herelleviridae	1	NA	NA	NA	NA	NA	NA	NA	NA
ICTVTaxoChallenge_755873	Duplodnaviria	NA	NA	NA	Heunggongvirae	NA	NA	NA	Uroviricota	NA	NA	NA	Caudoviricetes	NA	NA	NA	NA	NA	NA	NA	NA	NA	Ounavirinae	1	NA	NA	NA	NA	NA	NA
ICTVTaxoChallenge_860289	Duplodnaviria	NA	NA	NA	Heunggongvirae	NA	NA	NA	Uroviricota	NA	NA	NA	Caudoviricetes	NA	NA	NA	NA	NA	NA	NA	NA	NA	Sepvirinae	1	NA	NA	NA	NA	NA	NA
ICTVTaxoChallenge_730963	Duplodnaviria	NA	NA	NA	Heunggongvirae	NA	NA	NA	Uroviricota	NA	NA	NA	Caudoviricetes	NA	NA	NA	NA	NA	NA	NA	Chimalliviridae	1	NA	NA	NA	NA	NA	NA	NA	NA
ICTVTaxoChallenge_764344	Riboviria	NA	NA	NA	Orthornavirae	NA	NA	NA	Pisuviricota	NA	NA	NA	Pisoniviricetes	NA	NA	NA	Picornavirales	NA	NA	NA	Picornaviridae	1	NA	NA	NA	NA	NA	NA	NA	NA
ICTVTaxoChallenge_574829	Riboviria	NA	NA	NA	Orthornavirae	NA	NA	NA	Negarnaviricota	NA	Haploviricotina	NA	Monjiviricetes	NA	NA	NA	Mononegavirales	NA	NA	NA	Rhabdoviridae	1	NA	NA	NA	NA	NA	NA	NA	NA
ICTVTaxoChallenge_537601	Varidnaviria	NA	NA	NA	Bamfordvirae	NA	NA	NA	Preplasmiviricota	NA	NA	NA	Tectiliviricetes	NA	NA	NA	Rowavirales	NA	NA	NA	Adenoviridae	1	NA	NA	NA	NA	NA	NA	NA	NA
ICTVTaxoChallenge_223576	Monodnaviria	NA	NA	NA	Shotokuvirae	NA	NA	NA	Cossaviricota	NA	NA	NA	Papovaviricetes	NA	NA	NA	Sepolyvirales	NA	NA	NA	Polyomaviridae	1	NA	NA	NA	NA	NA	NA	NA	NA
ICTVTaxoChallenge_87667	Riboviria	NA	NA	NA	Orthornavirae	NA	NA	NA	Negarnaviricota	NA	Haploviricotina	NA	Monjiviricetes	NA	NA	NA	Mononegavirales	NA	NA	NA	Rhabdoviridae	1	NA	NA	NA	NA	NA	NA	NA	NA
ICTVTaxoChallenge_966290	Duplodnaviria	NA	NA	NA	Heunggongvirae	NA	NA	NA	Uroviricota	NA	NA	NA	Caudoviricetes	NA	NA	NA	NA	NA	NA	NA	NA	NA	Gracegardnervirinae	0.72457623	NA	NA	NA	NA	NA	NA
ICTVTaxoChallenge_654431	Duplodnaviria	NA	NA	NA	Heunggongvirae	NA	NA	NA	Uroviricota	NA	NA	NA	Caudoviricetes	NA	NA	NA	NA	NA	NA	NA	NA	NA	Gracegardnervirinae	1	NA	NA	NA	NA	NA	NA
ICTVTaxoChallenge_989781	Riboviria	NA	NA	NA	Orthornavirae	NA	NA	NA	Lenarviricota	NA	NA	NA	Leviviricetes	NA	NA	NA	Timlovirales	NA	NA	NA	Steitzviridae	1	NA	NA	NA	NA	NA	NA	NA	NA
ICTVTaxoChallenge_524395	Duplodnaviria	NA	NA	NA	Heunggongvirae	NA	NA	NA	Uroviricota	NA	NA	NA	Caudoviricetes	NA	NA	NA	NA	NA	NA	NA	Zierdtviridae	0.78500766	NA	NA	NA	NA	NA	NA	NA	NA
ICTVTaxoChallenge_875567	Duplodnaviria	NA	NA	NA	Heunggongvirae	NA	NA	NA	Uroviricota	NA	NA	NA	Caudoviricetes	NA	NA	NA	NA	NA	NA	NA	NA	NA	Bclasvirinae	1	NA	NA	NA	NA	NA	NA
ICTVTaxoChallenge_703904	Duplodnaviria	NA	NA	NA	Heunggongvirae	NA	NA	NA	Uroviricota	NA	NA	NA	Caudoviricetes	NA	NA	NA	NA	NA	NA	NA	NA	NA	NA	NA	Vividuovirus	0.60641897	NA	NA	NA	NA
ICTVTaxoChallenge_5171	Duplodnaviria	NA	NA	NA	Heunggongvirae	NA	NA	NA	Uroviricota	NA	NA	NA	Caudoviricetes	NA	NA	NA	NA	NA	NA	NA	Straboviridae	1	NA	NA	NA	NA	NA	NA	NA	NA
ICTVTaxoChallenge_809072	Duplodnaviria	NA	NA	NA	Heunggongvirae	NA	NA	NA	Uroviricota	NA	NA	NA	Caudoviricetes	NA	NA	NA	NA	NA	NA	NA	NA	NA	Eucampyvirinae	1	NA	NA	NA	NA	NA	NA
ICTVTaxoChallenge_401947	Duplodnaviria	NA	NA	NA	Heunggongvirae	NA	NA	NA	Uroviricota	NA	NA	NA	Caudoviricetes	NA	NA	NA	NA	NA	NA	NA	Autographiviridae	1	NA	NA	NA	NA	NA	NA	NA	NA
ICTVTaxoChallenge_742923	Duplodnaviria	NA	NA	NA	Heunggongvirae	NA	NA	NA	Uroviricota	NA	NA	NA	Caudoviricetes	NA	NA	NA	NA	NA	NA	NA	NA	NA	Nymbaxtervirinae	1	NA	NA	NA	NA	NA	NA
ICTVTaxoChallenge_41017	Riboviria	NA	NA	NA	Orthornavirae	NA	NA	NA	Lenarviricota	NA	NA	NA	Leviviricetes	NA	NA	NA	Norzivirales	NA	NA	NA	Fiersviridae	1	NA	NA	NA	NA	NA	NA	NA	NA
ICTVTaxoChallenge_631038	Riboviria	NA	NA	NA	Orthornavirae	NA	NA	NA	Pisuviricota	NA	NA	NA	Pisoniviricetes	NA	NA	NA	Nidovirales	NA	Cornidovirineae	NA	Coronaviridae	1	NA	NA	NA	NA	NA	NA	NA	NA
ICTVTaxoChallenge_299589	Duplodnaviria	NA	NA	NA	Heunggongvirae	NA	NA	NA	Uroviricota	NA	NA	NA	Caudoviricetes	NA	NA	NA	NA	NA	NA	NA	Schitoviridae	1	NA	NA	NA	NA	NA	NA	NA	NA
ICTVTaxoChallenge_464285	Riboviria	NA	NA	NA	Orthornavirae	NA	NA	NA	Pisuviricota	NA	NA	NA	Duplopiviricetes	NA	NA	NA	Durnavirales	NA	NA	NA	Fusariviridae	1	NA	NA	NA	NA	NA	NA	NA	NA
ICTVTaxoChallenge_764019	Varidnaviria	NA	NA	NA	Bamfordvirae	NA	NA	NA	Preplasmiviricota	NA	NA	NA	Tectiliviricetes	NA	NA	NA	Rowavirales	NA	NA	NA	Adenoviridae	1	NA	NA	NA	NA	NA	NA	NA	NA
ICTVTaxoChallenge_653953	Monodnaviria	NA	NA	NA	Shotokuvirae	NA	NA	NA	Cressdnaviricota	NA	NA	NA	Repensiviricetes	NA	NA	NA	Geplafuvirales	NA	NA	NA	Geminiviridae	0.21415357	NA	NA	NA	NA	NA	NA	NA	NA
ICTVTaxoChallenge_243070	Duplodnaviria	NA	NA	NA	Heunggongvirae	NA	NA	NA	Uroviricota	NA	NA	NA	Caudoviricetes	NA	NA	NA	NA	NA	NA	NA	Schitoviridae	1	NA	NA	NA	NA	NA	NA	NA	NA
ICTVTaxoChallenge_749000	Monodnaviria	NA	NA	NA	Shotokuvirae	NA	NA	NA	Cossaviricota	NA	NA	NA	Papovaviricetes	NA	NA	NA	Zurhausenvirales	NA	NA	NA	Papillomaviridae	1	NA	NA	NA	NA	NA	NA	NA	NA
ICTVTaxoChallenge_260248	Duplodnaviria	NA	NA	NA	Heunggongvirae	NA	NA	NA	Uroviricota	NA	NA	NA	Caudoviricetes	NA	NA	NA	NA	NA	NA	NA	Salasmaviridae	1	NA	NA	NA	NA	NA	NA	NA	NA
ICTVTaxoChallenge_500782	Duplodnaviria	NA	NA	NA	Heunggongvirae	NA	NA	NA	Uroviricota	NA	NA	NA	Caudoviricetes	NA	NA	NA	NA	NA	NA	NA	NA	NA	NA	NA	Wbetavirus	0.23164734	NA	NA	NA	NA
ICTVTaxoChallenge_803790	Duplodnaviria	NA	NA	NA	Heunggongvirae	NA	NA	NA	Uroviricota	NA	NA	NA	Caudoviricetes	NA	NA	NA	NA	NA	NA	NA	Schitoviridae	1	NA	NA	NA	NA	NA	NA	NA	NA
ICTVTaxoChallenge_973841	Duplodnaviria	NA	NA	NA	Heunggongvirae	NA	NA	NA	Uroviricota	NA	NA	NA	Caudoviricetes	NA	NA	NA	NA	NA	NA	NA	NA	NA	NA	NA	Skunavirus	1	NA	NA	NA	NA
ICTVTaxoChallenge_396684	Monodnaviria	NA	NA	NA	Shotokuvirae	NA	NA	NA	Cressdnaviricota	NA	NA	NA	Repensiviricetes	NA	NA	NA	Geplafuvirales	NA	NA	NA	Geminiviridae	1	NA	NA	NA	NA	NA	NA	NA	NA
ICTVTaxoChallenge_156905	Riboviria	NA	NA	NA	Orthornavirae	NA	NA	NA	Duplornaviricota	NA	NA	NA	Chrymotiviricetes	NA	NA	NA	Ghabrivirales	NA	NA	NA	Orthototiviridae	1	NA	NA	NA	NA	NA	NA	NA	NA
ICTVTaxoChallenge_529338	Monodnaviria	NA	NA	NA	Shotokuvirae	NA	NA	NA	Cossaviricota	NA	NA	NA	Quintoviricetes	NA	NA	NA	Piccovirales	NA	NA	NA	Parvoviridae	1	NA	NA	NA	NA	NA	NA	NA	NA
ICTVTaxoChallenge_475181	Riboviria	NA	NA	NA	Orthornavirae	NA	NA	NA	Lenarviricota	NA	NA	NA	Leviviricetes	NA	NA	NA	Norzivirales	NA	NA	NA	Atkinsviridae	1	NA	NA	NA	NA	NA	NA	NA	NA
ICTVTaxoChallenge_181901	Duplodnaviria	NA	NA	NA	Heunggongvirae	NA	NA	NA	Uroviricota	NA	NA	NA	Caudoviricetes	NA	NA	NA	NA	NA	NA	NA	NA	NA	Arquatrovirinae	1	NA	NA	NA	NA	NA	NA
ICTVTaxoChallenge_884259	Riboviria	NA	NA	NA	Orthornavirae	NA	NA	NA	Lenarviricota	NA	NA	NA	Leviviricetes	NA	NA	NA	Norzivirales	NA	NA	NA	Fiersviridae	1	NA	NA	NA	NA	NA	NA	NA	NA
ICTVTaxoChallenge_788481	Duplodnaviria	NA	NA	NA	Heunggongvirae	NA	NA	NA	Uroviricota	NA	NA	NA	Caudoviricetes	NA	NA	NA	NA	NA	NA	NA	Autographiviridae	1	NA	NA	NA	NA	NA	NA	NA	NA
ICTVTaxoChallenge_363889	Duplodnaviria	NA	NA	NA	Heunggongvirae	NA	NA	NA	Uroviricota	NA	NA	NA	Caudoviricetes	NA	NA	NA	NA	NA	NA	NA	Demerecviridae	1	NA	NA	NA	NA	NA	NA	NA	NA
ICTVTaxoChallenge_219796	Duplodnaviria	NA	NA	NA	Heunggongvirae	NA	NA	NA	Uroviricota	NA	NA	NA	Caudoviricetes	NA	NA	NA	NA	NA	NA	NA	Rountreeviridae	1	NA	NA	NA	NA	NA	NA	NA	NA
ICTVTaxoChallenge_627822	Riboviria	NA	NA	NA	Pararnavirae	NA	NA	NA	Artverviricota	NA	NA	NA	Revtraviricetes	NA	NA	NA	Ortervirales	NA	NA	NA	Metaviridae	1	NA	NA	NA	NA	NA	NA	NA	NA
ICTVTaxoChallenge_742795	Duplodnaviria	NA	NA	NA	Heunggongvirae	NA	NA	NA	Uroviricota	NA	NA	NA	Caudoviricetes	NA	NA	NA	NA	NA	NA	NA	Drexlerviridae	1	NA	NA	NA	NA	NA	NA	NA	NA
ICTVTaxoChallenge_254754	Riboviria	NA	NA	NA	Orthornavirae	NA	NA	NA	Negarnaviricota	NA	Haploviricotina	NA	Monjiviricetes	NA	NA	NA	Mononegavirales	NA	NA	NA	Lispiviridae	1	NA	NA	NA	NA	NA	NA	NA	NA
ICTVTaxoChallenge_831190	Duplodnaviria	NA	NA	NA	Heunggongvirae	NA	NA	NA	Uroviricota	NA	NA	NA	Caudoviricetes	NA	NA	NA	NA	NA	NA	NA	NA	NA	Stephanstirmvirinae	1	NA	NA	NA	NA	NA	NA
ICTVTaxoChallenge_558236	Monodnaviria	NA	NA	NA	Shotokuvirae	NA	NA	NA	Cressdnaviricota	NA	NA	NA	Repensiviricetes	NA	NA	NA	Geplafuvirales	NA	NA	NA	Geminiviridae	1	NA	NA	NA	NA	NA	NA	NA	NA
ICTVTaxoChallenge_462859	Varidnaviria	NA	NA	NA	Bamfordvirae	NA	NA	NA	Nucleocytoviricota	NA	NA	NA	Megaviricetes	NA	NA	NA	Imitervirales	NA	NA	NA	Mimiviridae	1	NA	NA	NA	NA	NA	NA	NA	NA
ICTVTaxoChallenge_189117	Duplodnaviria	NA	NA	NA	Heunggongvirae	NA	NA	NA	Uroviricota	NA	NA	NA	Caudoviricetes	NA	NA	NA	NA	NA	NA	NA	Autographiviridae	1	NA	NA	NA	NA	NA	NA	NA	NA
ICTVTaxoChallenge_726965	Duplodnaviria	NA	NA	NA	Heunggongvirae	NA	NA	NA	Uroviricota	NA	NA	NA	Caudoviricetes	NA	NA	NA	NA	NA	NA	NA	NA	NA	NA	NA	Skunavirus	0.55059844	NA	NA	NA	NA
ICTVTaxoChallenge_318282	Duplodnaviria	NA	NA	NA	Heunggongvirae	NA	NA	NA	Uroviricota	NA	NA	NA	Caudoviricetes	NA	NA	NA	NA	NA	NA	NA	Schitoviridae	1	NA	NA	NA	NA	NA	NA	NA	NA
ICTVTaxoChallenge_639407	Varidnaviria	NA	NA	NA	Bamfordvirae	NA	NA	NA	Preplasmiviricota	NA	NA	NA	Tectiliviricetes	NA	NA	NA	Rowavirales	NA	NA	NA	Adenoviridae	1	NA	NA	NA	NA	NA	NA	NA	NA
ICTVTaxoChallenge_987751	Duplodnaviria	NA	NA	NA	Heunggongvirae	NA	NA	NA	Uroviricota	NA	NA	NA	Caudoviricetes	NA	NA	NA	NA	NA	NA	NA	NA	NA	Weiservirinae	1	NA	NA	NA	NA	NA	NA
ICTVTaxoChallenge_239556	Duplodnaviria	NA	NA	NA	Heunggongvirae	NA	NA	NA	Uroviricota	NA	NA	NA	Caudoviricetes	NA	NA	NA	NA	NA	NA	NA	NA	NA	Azeredovirinae	0.22287229	NA	NA	NA	NA	NA	NA
ICTVTaxoChallenge_183656	Varidnaviria	NA	NA	NA	Bamfordvirae	NA	NA	NA	Preplasmiviricota	NA	NA	NA	Tectiliviricetes	NA	NA	NA	Rowavirales	NA	NA	NA	Adenoviridae	1	NA	NA	NA	NA	NA	NA	NA	NA
ICTVTaxoChallenge_7377	Riboviria	NA	NA	NA	Orthornavirae	NA	NA	NA	Negarnaviricota	NA	Polyploviricotina	NA	Bunyaviricetes	NA	NA	NA	Hareavirales	NA	NA	NA	Arenaviridae	0.7313479	NA	NA	NA	NA	NA	NA	NA	NA
ICTVTaxoChallenge_503158	Monodnaviria	NA	NA	NA	Shotokuvirae	NA	NA	NA	Cossaviricota	NA	NA	NA	Papovaviricetes	NA	NA	NA	Zurhausenvirales	NA	NA	NA	Papillomaviridae	1	NA	NA	NA	NA	NA	NA	NA	NA
ICTVTaxoChallenge_700644	Duplodnaviria	NA	NA	NA	Heunggongvirae	NA	NA	NA	Uroviricota	NA	NA	NA	Caudoviricetes	NA	NA	NA	NA	NA	NA	NA	Herelleviridae	0.45528027	NA	NA	NA	NA	NA	NA	NA	NA
ICTVTaxoChallenge_747456	Duplodnaviria	NA	NA	NA	Heunggongvirae	NA	NA	NA	Uroviricota	NA	NA	NA	Caudoviricetes	NA	NA	NA	NA	NA	NA	NA	NA	NA	Kutznervirinae	1	NA	NA	NA	NA	NA	NA
ICTVTaxoChallenge_297006	Duplodnaviria	NA	NA	NA	Heunggongvirae	NA	NA	NA	Uroviricota	NA	NA	NA	Caudoviricetes	NA	NA	NA	NA	NA	NA	NA	Guelinviridae	1	NA	NA	NA	NA	NA	NA	NA	NA
ICTVTaxoChallenge_985610	Duplodnaviria	NA	NA	NA	Heunggongvirae	NA	NA	NA	Uroviricota	NA	NA	NA	Caudoviricetes	NA	NA	NA	NA	NA	NA	NA	Peduoviridae	1	NA	NA	NA	NA	NA	NA	NA	NA
ICTVTaxoChallenge_767079	Monodnaviria	NA	NA	NA	Shotokuvirae	NA	NA	NA	Cressdnaviricota	NA	NA	NA	Repensiviricetes	NA	NA	NA	Geplafuvirales	NA	NA	NA	Geminiviridae	1	NA	NA	NA	NA	NA	NA	NA	NA
ICTVTaxoChallenge_744649	Monodnaviria	NA	NA	NA	Shotokuvirae	NA	NA	NA	Cressdnaviricota	NA	NA	NA	Arfiviricetes	NA	NA	NA	Cremevirales	NA	NA	NA	Smacoviridae	1	NA	NA	NA	NA	NA	NA	NA	NA
ICTVTaxoChallenge_701516	Riboviria	NA	NA	NA	Orthornavirae	NA	NA	NA	Lenarviricota	NA	NA	NA	Leviviricetes	NA	NA	NA	Norzivirales	NA	NA	NA	Atkinsviridae	1	NA	NA	NA	NA	NA	NA	NA	NA
ICTVTaxoChallenge_545411	Riboviria	NA	NA	NA	Orthornavirae	NA	NA	NA	Lenarviricota	NA	NA	NA	Leviviricetes	NA	NA	NA	Timlovirales	NA	NA	NA	Steitzviridae	1	NA	NA	NA	NA	NA	NA	NA	NA
ICTVTaxoChallenge_18906	Duplodnaviria	NA	NA	NA	Heunggongvirae	NA	NA	NA	Uroviricota	NA	NA	NA	Caudoviricetes	NA	NA	NA	NA	NA	NA	NA	Peduoviridae	1	NA	NA	NA	NA	NA	NA	NA	NA
ICTVTaxoChallenge_507298	Duplodnaviria	NA	NA	NA	Heunggongvirae	NA	NA	NA	Uroviricota	NA	NA	NA	Caudoviricetes	NA	NA	NA	NA	NA	NA	NA	Autographiviridae	0.21077546	NA	NA	NA	NA	NA	NA	NA	NA
ICTVTaxoChallenge_940919	Monodnaviria	NA	NA	NA	Shotokuvirae	NA	NA	NA	Cossaviricota	NA	NA	NA	Papovaviricetes	NA	NA	NA	Zurhausenvirales	NA	NA	NA	Papillomaviridae	1	NA	NA	NA	NA	NA	NA	NA	NA
ICTVTaxoChallenge_910109	Duplodnaviria	NA	NA	NA	Heunggongvirae	NA	NA	NA	Uroviricota	NA	NA	NA	Caudoviricetes	NA	NA	NA	NA	NA	NA	NA	Vilmaviridae	0.56492764	NA	NA	NA	NA	NA	NA	NA	NA
ICTVTaxoChallenge_375488	Duplodnaviria	NA	NA	NA	Heunggongvirae	NA	NA	NA	Uroviricota	NA	NA	NA	Caudoviricetes	NA	NA	NA	NA	NA	NA	NA	NA	NA	Nclasvirinae	0.3953772	NA	NA	NA	NA	NA	NA
ICTVTaxoChallenge_767569	Riboviria	NA	NA	NA	Orthornavirae	NA	NA	NA	Pisuviricota	NA	NA	NA	Pisoniviricetes	NA	NA	NA	Picornavirales	NA	NA	NA	Picornaviridae	1	NA	NA	NA	NA	NA	NA	NA	NA
ICTVTaxoChallenge_805189	Duplodnaviria	NA	NA	NA	Heunggongvirae	NA	NA	NA	Uroviricota	NA	NA	NA	Caudoviricetes	NA	NA	NA	NA	NA	NA	NA	Peduoviridae	0.14916274	NA	NA	NA	NA	NA	NA	NA	NA
ICTVTaxoChallenge_581033	Monodnaviria	NA	NA	NA	Shotokuvirae	NA	NA	NA	Cressdnaviricota	NA	NA	NA	Repensiviricetes	NA	NA	NA	Geplafuvirales	NA	NA	NA	Geminiviridae	1	NA	NA	NA	NA	NA	NA	NA	NA
ICTVTaxoChallenge_529544	Duplodnaviria	NA	NA	NA	Heunggongvirae	NA	NA	NA	Uroviricota	NA	NA	NA	Caudoviricetes	NA	NA	NA	NA	NA	NA	NA	Rountreeviridae	1	NA	NA	NA	NA	NA	NA	NA	NA
ICTVTaxoChallenge_599333	Duplodnaviria	NA	NA	NA	Heunggongvirae	NA	NA	NA	Uroviricota	NA	NA	NA	Caudoviricetes	NA	NA	NA	NA	NA	NA	NA	NA	NA	Eucampyvirinae	0.14307651	NA	NA	NA	NA	NA	NA
ICTVTaxoChallenge_823441	Duplodnaviria	NA	NA	NA	Heunggongvirae	NA	NA	NA	Uroviricota	NA	NA	NA	Caudoviricetes	NA	NA	NA	NA	NA	NA	NA	Schitoviridae	1	NA	NA	NA	NA	NA	NA	NA	NA
ICTVTaxoChallenge_852658	Duplodnaviria	NA	NA	NA	Heunggongvirae	NA	NA	NA	Uroviricota	NA	NA	NA	Caudoviricetes	NA	NA	NA	NA	NA	NA	NA	Zierdtviridae	1	NA	NA	NA	NA	NA	NA	NA	NA
ICTVTaxoChallenge_57287	Varidnaviria	NA	NA	NA	Bamfordvirae	NA	NA	NA	Preplasmiviricota	NA	NA	NA	Tectiliviricetes	NA	NA	NA	Rowavirales	NA	NA	NA	Adenoviridae	1	NA	NA	NA	NA	NA	NA	NA	NA
ICTVTaxoChallenge_807162	Duplodnaviria	NA	NA	NA	Heunggongvirae	NA	NA	NA	Uroviricota	NA	NA	NA	Caudoviricetes	NA	NA	NA	NA	NA	NA	NA	NA	NA	NA	NA	Gordonvirus	0.36603928	NA	NA	NA	NA
ICTVTaxoChallenge_782017	Riboviria	NA	NA	NA	Orthornavirae	NA	NA	NA	Negarnaviricota	NA	Haploviricotina	NA	Monjiviricetes	NA	NA	NA	Mononegavirales	NA	NA	NA	Rhabdoviridae	1	NA	NA	NA	NA	NA	NA	NA	NA
ICTVTaxoChallenge_61215	Duplodnaviria	NA	NA	NA	Heunggongvirae	NA	NA	NA	Uroviricota	NA	NA	NA	Caudoviricetes	NA	NA	NA	NA	NA	NA	NA	Autographiviridae	1	NA	NA	NA	NA	NA	NA	NA	NA
ICTVTaxoChallenge_665982	Duplodnaviria	NA	NA	NA	Heunggongvirae	NA	NA	NA	Uroviricota	NA	NA	NA	Caudoviricetes	NA	NA	NA	NA	NA	NA	NA	NA	NA	NA	NA	Pbunavirus	1	NA	NA	NA	NA
ICTVTaxoChallenge_562483	Varidnaviria	NA	NA	NA	Bamfordvirae	NA	NA	NA	Nucleocytoviricota	NA	NA	NA	Megaviricetes	NA	NA	NA	Imitervirales	NA	NA	NA	Mimiviridae	0.8075524	NA	NA	NA	NA	NA	NA	NA	NA
ICTVTaxoChallenge_715988	Duplodnaviria	NA	NA	NA	Heunggongvirae	NA	NA	NA	Uroviricota	NA	NA	NA	Caudoviricetes	NA	NA	NA	NA	NA	NA	NA	Chimalliviridae	1	NA	NA	NA	NA	NA	NA	NA	NA
ICTVTaxoChallenge_438896	Duplodnaviria	NA	NA	NA	Heunggongvirae	NA	NA	NA	Uroviricota	NA	NA	NA	Caudoviricetes	NA	NA	NA	NA	NA	NA	NA	NA	NA	Gracegardnervirinae	1	NA	NA	NA	NA	NA	NA
ICTVTaxoChallenge_236174	Monodnaviria	NA	NA	NA	Shotokuvirae	NA	NA	NA	Cressdnaviricota	NA	NA	NA	Repensiviricetes	NA	NA	NA	Geplafuvirales	NA	NA	NA	Genomoviridae	1	NA	NA	NA	NA	NA	NA	NA	NA
ICTVTaxoChallenge_398890	Duplodnaviria	NA	NA	NA	Heunggongvirae	NA	NA	NA	Uroviricota	NA	NA	NA	Caudoviricetes	NA	NA	NA	NA	NA	NA	NA	Salasmaviridae	1	NA	NA	NA	NA	NA	NA	NA	NA
ICTVTaxoChallenge_624865	Duplodnaviria	NA	NA	NA	Heunggongvirae	NA	NA	NA	Uroviricota	NA	NA	NA	Caudoviricetes	NA	NA	NA	NA	NA	NA	NA	NA	NA	NA	NA	Backyardiganvirus	0.26734316	NA	NA	NA	NA
ICTVTaxoChallenge_232767	NA	NA	NA	NA	NA	NA	NA	NA	NA	NA	NA	NA	Naldaviricetes	NA	NA	NA	Lefavirales	NA	NA	NA	Baculoviridae	1	NA	NA	NA	NA	NA	NA	NA	NA
ICTVTaxoChallenge_593330	Varidnaviria	NA	NA	NA	Bamfordvirae	NA	NA	NA	Nucleocytoviricota	NA	NA	NA	Megaviricetes	NA	NA	NA	Imitervirales	NA	NA	NA	Mimiviridae	1	NA	NA	NA	NA	NA	NA	NA	NA
ICTVTaxoChallenge_202119	Riboviria	NA	NA	NA	Orthornavirae	NA	NA	NA	Lenarviricota	NA	NA	NA	Leviviricetes	NA	NA	NA	Timlovirales	NA	NA	NA	Steitzviridae	1	NA	NA	NA	NA	NA	NA	NA	NA
ICTVTaxoChallenge_524528	Monodnaviria	NA	NA	NA	Sangervirae	NA	NA	NA	Phixviricota	NA	NA	NA	Malgrandaviricetes	NA	NA	NA	Petitvirales	NA	NA	NA	Microviridae	0.15897284	NA	NA	NA	NA	NA	NA	NA	NA
ICTVTaxoChallenge_193035	Duplodnaviria	NA	NA	NA	Heunggongvirae	NA	NA	NA	Uroviricota	NA	NA	NA	Caudoviricetes	NA	NA	NA	NA	NA	NA	NA	Straboviridae	1	NA	NA	NA	NA	NA	NA	NA	NA
ICTVTaxoChallenge_467156	Monodnaviria	NA	NA	NA	Shotokuvirae	NA	NA	NA	Cressdnaviricota	NA	NA	NA	Arfiviricetes	NA	NA	NA	Baphyvirales	NA	NA	NA	Bacilladnaviridae	1	NA	NA	NA	NA	NA	NA	NA	NA
ICTVTaxoChallenge_227410	Duplodnaviria	NA	NA	NA	Heunggongvirae	NA	NA	NA	Uroviricota	NA	NA	NA	Caudoviricetes	NA	NA	NA	Crassvirales	NA	NA	NA	Steigviridae	1	NA	NA	NA	NA	NA	NA	NA	NA
ICTVTaxoChallenge_77626	Duplodnaviria	NA	NA	NA	Heunggongvirae	NA	NA	NA	Uroviricota	NA	NA	NA	Caudoviricetes	NA	NA	NA	NA	NA	NA	NA	NA	NA	NA	NA	Triavirus	0.37842205	NA	NA	NA	NA
ICTVTaxoChallenge_616606	Duplodnaviria	NA	NA	NA	Heunggongvirae	NA	NA	NA	Uroviricota	NA	NA	NA	Caudoviricetes	NA	NA	NA	NA	NA	NA	NA	Zierdtviridae	1	NA	NA	NA	NA	NA	NA	NA	NA
ICTVTaxoChallenge_472674	Duplodnaviria	NA	NA	NA	Heunggongvirae	NA	NA	NA	Uroviricota	NA	NA	NA	Caudoviricetes	NA	NA	NA	NA	NA	NA	NA	NA	NA	NA	NA	Paclarkvirus	0.68358254	NA	NA	NA	NA
ICTVTaxoChallenge_973043	Duplodnaviria	NA	NA	NA	Heunggongvirae	NA	NA	NA	Uroviricota	NA	NA	NA	Caudoviricetes	NA	NA	NA	NA	NA	NA	NA	Herelleviridae	1	NA	NA	NA	NA	NA	NA	NA	NA
ICTVTaxoChallenge_354942	Duplodnaviria	NA	NA	NA	Heunggongvirae	NA	NA	NA	Uroviricota	NA	NA	NA	Caudoviricetes	NA	NA	NA	NA	NA	NA	NA	Drexlerviridae	1	NA	NA	NA	NA	NA	NA	NA	NA
ICTVTaxoChallenge_961952	Duplodnaviria	NA	NA	NA	Heunggongvirae	NA	NA	NA	Uroviricota	NA	NA	NA	Caudoviricetes	NA	NA	NA	NA	NA	NA	NA	NA	NA	Gordonclarkvirinae	0.60908455	NA	NA	NA	NA	NA	NA
ICTVTaxoChallenge_112953	Duplodnaviria	NA	NA	NA	Heunggongvirae	NA	NA	NA	Uroviricota	NA	NA	NA	Caudoviricetes	NA	NA	NA	NA	NA	NA	NA	Drexlerviridae	0.9393409	NA	NA	NA	NA	NA	NA	NA	NA
ICTVTaxoChallenge_899916	Duplodnaviria	NA	NA	NA	Heunggongvirae	NA	NA	NA	Uroviricota	NA	NA	NA	Caudoviricetes	NA	NA	NA	NA	NA	NA	NA	Ackermannviridae	1	NA	NA	NA	NA	NA	NA	NA	NA
ICTVTaxoChallenge_696163	Riboviria	NA	NA	NA	Orthornavirae	NA	NA	NA	Pisuviricota	NA	NA	NA	Pisoniviricetes	NA	NA	NA	Picornavirales	NA	NA	NA	Picornaviridae	1	NA	NA	NA	NA	NA	NA	NA	NA
ICTVTaxoChallenge_559162	Riboviria	NA	NA	NA	Orthornavirae	NA	NA	NA	Negarnaviricota	NA	Haploviricotina	NA	Monjiviricetes	NA	NA	NA	Mononegavirales	NA	NA	NA	Nyamiviridae	1	NA	NA	NA	NA	NA	NA	NA	NA
ICTVTaxoChallenge_570962	Duplodnaviria	NA	NA	NA	Heunggongvirae	NA	NA	NA	Uroviricota	NA	NA	NA	Caudoviricetes	NA	NA	NA	NA	NA	NA	NA	NA	NA	Joanripponvirinae	1	NA	NA	NA	NA	NA	NA
ICTVTaxoChallenge_920637	Riboviria	NA	NA	NA	Orthornavirae	NA	NA	NA	Negarnaviricota	NA	Haploviricotina	NA	Monjiviricetes	NA	NA	NA	Mononegavirales	NA	NA	NA	Rhabdoviridae	1	NA	NA	NA	NA	NA	NA	NA	NA
ICTVTaxoChallenge_838343	Monodnaviria	NA	NA	NA	Shotokuvirae	NA	NA	NA	Cossaviricota	NA	NA	NA	Quintoviricetes	NA	NA	NA	Piccovirales	NA	NA	NA	Parvoviridae	1	NA	NA	NA	NA	NA	NA	NA	NA
ICTVTaxoChallenge_23479	Duplodnaviria	NA	NA	NA	Heunggongvirae	NA	NA	NA	Uroviricota	NA	NA	NA	Caudoviricetes	NA	NA	NA	NA	NA	NA	NA	Mesyanzhinovviridae	0.8052243	NA	NA	NA	NA	NA	NA	NA	NA
ICTVTaxoChallenge_810259	Duplodnaviria	NA	NA	NA	Heunggongvirae	NA	NA	NA	Uroviricota	NA	NA	NA	Caudoviricetes	NA	NA	NA	NA	NA	NA	NA	Peduoviridae	1	NA	NA	NA	NA	NA	NA	NA	NA
ICTVTaxoChallenge_774472	Monodnaviria	NA	NA	NA	Shotokuvirae	NA	NA	NA	Cressdnaviricota	NA	NA	NA	Repensiviricetes	NA	NA	NA	Geplafuvirales	NA	NA	NA	Genomoviridae	0.089448474	NA	NA	NA	NA	NA	NA	NA	NA
ICTVTaxoChallenge_959372	Monodnaviria	NA	NA	NA	Shotokuvirae	NA	NA	NA	Cressdnaviricota	NA	NA	NA	Repensiviricetes	NA	NA	NA	Geplafuvirales	NA	NA	NA	Geminiviridae	1	NA	NA	NA	NA	NA	NA	NA	NA
ICTVTaxoChallenge_969174	Riboviria	NA	NA	NA	Orthornavirae	NA	NA	NA	Lenarviricota	NA	NA	NA	Leviviricetes	NA	NA	NA	Timlovirales	NA	NA	NA	Steitzviridae	1	NA	NA	NA	NA	NA	NA	NA	NA
ICTVTaxoChallenge_773431	Duplodnaviria	NA	NA	NA	Heunggongvirae	NA	NA	NA	Uroviricota	NA	NA	NA	Caudoviricetes	NA	NA	NA	NA	NA	NA	NA	NA	NA	NA	NA	Casadabanvirus	1	NA	NA	NA	NA
ICTVTaxoChallenge_210231	Riboviria	NA	NA	NA	Orthornavirae	NA	NA	NA	Kitrinoviricota	NA	NA	NA	Alsuviricetes	NA	NA	NA	Martellivirales	NA	NA	NA	Virgaviridae	1	NA	NA	NA	NA	NA	NA	NA	NA
ICTVTaxoChallenge_278769	Duplodnaviria	NA	NA	NA	Heunggongvirae	NA	NA	NA	Uroviricota	NA	NA	NA	Caudoviricetes	NA	NA	NA	NA	NA	NA	NA	NA	NA	Hendrixvirinae	0.5896731	NA	NA	NA	NA	NA	NA
ICTVTaxoChallenge_104007	Duplodnaviria	NA	NA	NA	Heunggongvirae	NA	NA	NA	Uroviricota	NA	NA	NA	Caudoviricetes	NA	NA	NA	NA	NA	NA	NA	Drexlerviridae	1	NA	NA	NA	NA	NA	NA	NA	NA
ICTVTaxoChallenge_573016	Duplodnaviria	NA	NA	NA	Heunggongvirae	NA	NA	NA	Uroviricota	NA	NA	NA	Caudoviricetes	NA	NA	NA	NA	NA	NA	NA	NA	NA	NA	NA	Efquatrovirus	1	NA	NA	NA	NA
ICTVTaxoChallenge_656664	Duplodnaviria	NA	NA	NA	Heunggongvirae	NA	NA	NA	Uroviricota	NA	NA	NA	Caudoviricetes	NA	NA	NA	NA	NA	NA	NA	NA	NA	NA	NA	Fromanvirus	1	NA	NA	NA	NA
ICTVTaxoChallenge_285122	Duplodnaviria	NA	NA	NA	Heunggongvirae	NA	NA	NA	Uroviricota	NA	NA	NA	Caudoviricetes	NA	NA	NA	NA	NA	NA	NA	NA	NA	Sepvirinae	1	NA	NA	NA	NA	NA	NA
ICTVTaxoChallenge_815118	Riboviria	NA	NA	NA	Orthornavirae	NA	NA	NA	Lenarviricota	NA	NA	NA	Leviviricetes	NA	NA	NA	Norzivirales	NA	NA	NA	Fiersviridae	1	NA	NA	NA	NA	NA	NA	NA	NA
ICTVTaxoChallenge_753785	Duplodnaviria	NA	NA	NA	Heunggongvirae	NA	NA	NA	Uroviricota	NA	NA	NA	Caudoviricetes	NA	NA	NA	NA	NA	NA	NA	NA	NA	Ceeclamvirinae	1	NA	NA	NA	NA	NA	NA
ICTVTaxoChallenge_619006	Riboviria	NA	NA	NA	Orthornavirae	NA	NA	NA	Negarnaviricota	NA	Haploviricotina	NA	Monjiviricetes	NA	NA	NA	Mononegavirales	NA	NA	NA	Rhabdoviridae	1	NA	NA	NA	NA	NA	NA	NA	NA
ICTVTaxoChallenge_482110	Duplodnaviria	NA	NA	NA	Heunggongvirae	NA	NA	NA	Uroviricota	NA	NA	NA	Caudoviricetes	NA	NA	NA	NA	NA	NA	NA	NA	NA	NA	NA	Korravirus	0.73712105	NA	NA	NA	NA
ICTVTaxoChallenge_276957	Duplodnaviria	NA	NA	NA	Heunggongvirae	NA	NA	NA	Uroviricota	NA	NA	NA	Caudoviricetes	NA	NA	NA	NA	NA	NA	NA	Chimalliviridae	1	NA	NA	NA	NA	NA	NA	NA	NA
ICTVTaxoChallenge_728432	Riboviria	NA	NA	NA	Orthornavirae	NA	NA	NA	Negarnaviricota	NA	Haploviricotina	NA	Monjiviricetes	NA	NA	NA	Mononegavirales	NA	NA	NA	Mymonaviridae	1	NA	NA	NA	NA	NA	NA	NA	NA
ICTVTaxoChallenge_426224	Duplodnaviria	NA	NA	NA	Heunggongvirae	NA	NA	NA	Uroviricota	NA	NA	NA	Caudoviricetes	NA	NA	NA	NA	NA	NA	NA	NA	NA	NA	NA	Pahexavirus	1	NA	NA	NA	NA
ICTVTaxoChallenge_861044	Monodnaviria	NA	NA	NA	Shotokuvirae	NA	NA	NA	Cossaviricota	NA	NA	NA	Papovaviricetes	NA	NA	NA	Zurhausenvirales	NA	NA	NA	Papillomaviridae	1	NA	NA	NA	NA	NA	NA	NA	NA
ICTVTaxoChallenge_316752	Monodnaviria	NA	NA	NA	Shotokuvirae	NA	NA	NA	Cossaviricota	NA	NA	NA	Papovaviricetes	NA	NA	NA	Zurhausenvirales	NA	NA	NA	Papillomaviridae	1	NA	NA	NA	NA	NA	NA	NA	NA
ICTVTaxoChallenge_427670	Duplodnaviria	NA	NA	NA	Heunggongvirae	NA	NA	NA	Uroviricota	NA	NA	NA	Caudoviricetes	NA	NA	NA	NA	NA	NA	NA	NA	NA	NA	NA	Efquatrovirus	1	NA	NA	NA	NA
ICTVTaxoChallenge_912294	Duplodnaviria	NA	NA	NA	Heunggongvirae	NA	NA	NA	Uroviricota	NA	NA	NA	Caudoviricetes	NA	NA	NA	NA	NA	NA	NA	Chimalliviridae	1	NA	NA	NA	NA	NA	NA	NA	NA
ICTVTaxoChallenge_593499	NA	NA	NA	NA	NA	NA	NA	NA	NA	NA	NA	NA	Naldaviricetes	NA	NA	NA	Lefavirales	NA	NA	NA	Baculoviridae	1	NA	NA	NA	NA	NA	NA	NA	NA
ICTVTaxoChallenge_907946	Riboviria	NA	NA	NA	Orthornavirae	NA	NA	NA	Negarnaviricota	NA	Haploviricotina	NA	Monjiviricetes	NA	NA	NA	Mononegavirales	NA	NA	NA	Rhabdoviridae	1	NA	NA	NA	NA	NA	NA	NA	NA
ICTVTaxoChallenge_581750	Duplodnaviria	NA	NA	NA	Heunggongvirae	NA	NA	NA	Uroviricota	NA	NA	NA	Caudoviricetes	NA	NA	NA	NA	NA	NA	NA	Demerecviridae	1	NA	NA	NA	NA	NA	NA	NA	NA
ICTVTaxoChallenge_59333	Riboviria	NA	NA	NA	Orthornavirae	NA	NA	NA	Lenarviricota	NA	NA	NA	Leviviricetes	NA	NA	NA	Norzivirales	NA	NA	NA	Solspiviridae	1	NA	NA	NA	NA	NA	NA	NA	NA
ICTVTaxoChallenge_226067	Varidnaviria	NA	NA	NA	Bamfordvirae	NA	NA	NA	Preplasmiviricota	NA	NA	NA	Tectiliviricetes	NA	NA	NA	Rowavirales	NA	NA	NA	Adenoviridae	1	NA	NA	NA	NA	NA	NA	NA	NA
ICTVTaxoChallenge_67584	Duplodnaviria	NA	NA	NA	Heunggongvirae	NA	NA	NA	Uroviricota	NA	NA	NA	Caudoviricetes	NA	NA	NA	NA	NA	NA	NA	NA	NA	NA	NA	Dhillonvirus	1	NA	NA	NA	NA
ICTVTaxoChallenge_682065	Varidnaviria	NA	NA	NA	Bamfordvirae	NA	NA	NA	Preplasmiviricota	NA	NA	NA	Tectiliviricetes	NA	NA	NA	Kalamavirales	NA	NA	NA	Tectiviridae	1	NA	NA	NA	NA	NA	NA	NA	NA
ICTVTaxoChallenge_396561	Duplodnaviria	NA	NA	NA	Heunggongvirae	NA	NA	NA	Uroviricota	NA	NA	NA	Caudoviricetes	NA	NA	NA	NA	NA	NA	NA	Herelleviridae	0.35053757	NA	NA	NA	NA	NA	NA	NA	NA
ICTVTaxoChallenge_168486	Duplodnaviria	NA	NA	NA	Heunggongvirae	NA	NA	NA	Uroviricota	NA	NA	NA	Caudoviricetes	NA	NA	NA	NA	NA	NA	NA	Autographiviridae	1	NA	NA	NA	NA	NA	NA	NA	NA
ICTVTaxoChallenge_189157	Monodnaviria	NA	NA	NA	Shotokuvirae	NA	NA	NA	Cressdnaviricota	NA	NA	NA	Repensiviricetes	NA	NA	NA	Geplafuvirales	NA	NA	NA	Geminiviridae	1	NA	NA	NA	NA	NA	NA	NA	NA
ICTVTaxoChallenge_736316	Duplodnaviria	NA	NA	NA	Heunggongvirae	NA	NA	NA	Uroviricota	NA	NA	NA	Caudoviricetes	NA	NA	NA	Thumleimavirales	NA	NA	NA	Hafunaviridae	1	NA	NA	NA	NA	NA	NA	NA	NA
ICTVTaxoChallenge_753914	Duplodnaviria	NA	NA	NA	Heunggongvirae	NA	NA	NA	Uroviricota	NA	NA	NA	Caudoviricetes	NA	NA	NA	NA	NA	NA	NA	Rountreeviridae	1	NA	NA	NA	NA	NA	NA	NA	NA
ICTVTaxoChallenge_641407	Duplodnaviria	NA	NA	NA	Heunggongvirae	NA	NA	NA	Uroviricota	NA	NA	NA	Caudoviricetes	NA	NA	NA	NA	NA	NA	NA	Aliceevansviridae	1	NA	NA	NA	NA	NA	NA	NA	NA
ICTVTaxoChallenge_191716	Duplodnaviria	NA	NA	NA	Heunggongvirae	NA	NA	NA	Uroviricota	NA	NA	NA	Caudoviricetes	NA	NA	NA	NA	NA	NA	NA	Peduoviridae	1	NA	NA	NA	NA	NA	NA	NA	NA
ICTVTaxoChallenge_158476	Duplodnaviria	NA	NA	NA	Heunggongvirae	NA	NA	NA	Uroviricota	NA	NA	NA	Caudoviricetes	NA	NA	NA	NA	NA	NA	NA	Vilmaviridae	0.786298	NA	NA	NA	NA	NA	NA	NA	NA
ICTVTaxoChallenge_523787	Duplodnaviria	NA	NA	NA	Heunggongvirae	NA	NA	NA	Uroviricota	NA	NA	NA	Caudoviricetes	NA	NA	NA	NA	NA	NA	NA	NA	NA	Sepvirinae	1	NA	NA	NA	NA	NA	NA
ICTVTaxoChallenge_440812	Duplodnaviria	NA	NA	NA	Heunggongvirae	NA	NA	NA	Uroviricota	NA	NA	NA	Caudoviricetes	NA	NA	NA	NA	NA	NA	NA	NA	NA	Vequintavirinae	0.19835502	NA	NA	NA	NA	NA	NA
ICTVTaxoChallenge_753314	Duplodnaviria	NA	NA	NA	Heunggongvirae	NA	NA	NA	Uroviricota	NA	NA	NA	Caudoviricetes	NA	NA	NA	NA	NA	NA	NA	NA	NA	NA	NA	Gordonvirus	0.38266847	NA	NA	NA	NA
ICTVTaxoChallenge_290704	Duplodnaviria	NA	NA	NA	Heunggongvirae	NA	NA	NA	Peploviricota	NA	NA	NA	Herviviricetes	NA	NA	NA	Herpesvirales	NA	NA	NA	Orthoherpesviridae	1	NA	NA	NA	NA	NA	NA	NA	NA
ICTVTaxoChallenge_56361	Monodnaviria	NA	NA	NA	Shotokuvirae	NA	NA	NA	Cressdnaviricota	NA	NA	NA	Repensiviricetes	NA	NA	NA	Geplafuvirales	NA	NA	NA	Genomoviridae	0.07700071	NA	NA	NA	NA	NA	NA	NA	NA
ICTVTaxoChallenge_369634	Monodnaviria	NA	NA	NA	Shotokuvirae	NA	NA	NA	Cressdnaviricota	NA	NA	NA	Repensiviricetes	NA	NA	NA	Geplafuvirales	NA	NA	NA	Geminiviridae	1	NA	NA	NA	NA	NA	NA	NA	NA
ICTVTaxoChallenge_443471	Riboviria	NA	NA	NA	Orthornavirae	NA	NA	NA	Negarnaviricota	NA	Haploviricotina	NA	Monjiviricetes	NA	NA	NA	Mononegavirales	NA	NA	NA	Rhabdoviridae	1	NA	NA	NA	NA	NA	NA	NA	NA
ICTVTaxoChallenge_968062	Riboviria	NA	NA	NA	Orthornavirae	NA	NA	NA	Kitrinoviricota	NA	NA	NA	Tolucaviricetes	NA	NA	NA	Tolivirales	NA	NA	NA	Tombusviridae	0.16741782	NA	NA	NA	NA	NA	NA	NA	NA
ICTVTaxoChallenge_48766	Duplodnaviria	NA	NA	NA	Heunggongvirae	NA	NA	NA	Uroviricota	NA	NA	NA	Caudoviricetes	NA	NA	NA	NA	NA	NA	NA	NA	NA	Azeredovirinae	1	NA	NA	NA	NA	NA	NA
ICTVTaxoChallenge_234811	Monodnaviria	NA	NA	NA	Shotokuvirae	NA	NA	NA	Cressdnaviricota	NA	NA	NA	Repensiviricetes	NA	NA	NA	Geplafuvirales	NA	NA	NA	Genomoviridae	1	NA	NA	NA	NA	NA	NA	NA	NA
ICTVTaxoChallenge_644318	Duplodnaviria	NA	NA	NA	Heunggongvirae	NA	NA	NA	Uroviricota	NA	NA	NA	Caudoviricetes	NA	NA	NA	NA	NA	NA	NA	Autographiviridae	1	NA	NA	NA	NA	NA	NA	NA	NA
ICTVTaxoChallenge_481297	Duplodnaviria	NA	NA	NA	Heunggongvirae	NA	NA	NA	Uroviricota	NA	NA	NA	Caudoviricetes	NA	NA	NA	NA	NA	NA	NA	NA	NA	NA	NA	Pahexavirus	1	NA	NA	NA	NA
ICTVTaxoChallenge_648775	Monodnaviria	NA	NA	NA	Loebvirae	NA	NA	NA	Hofneiviricota	NA	NA	NA	Faserviricetes	NA	NA	NA	Tubulavirales	NA	NA	NA	Inoviridae	0.94100964	NA	NA	NA	NA	NA	NA	NA	NA
ICTVTaxoChallenge_746903	Monodnaviria	NA	NA	NA	Shotokuvirae	NA	NA	NA	Cressdnaviricota	NA	NA	NA	Repensiviricetes	NA	NA	NA	Geplafuvirales	NA	NA	NA	Genomoviridae	1	NA	NA	NA	NA	NA	NA	NA	NA
ICTVTaxoChallenge_135058	Riboviria	NA	NA	NA	Orthornavirae	NA	NA	NA	Lenarviricota	NA	NA	NA	Leviviricetes	NA	NA	NA	Norzivirales	NA	NA	NA	Fiersviridae	1	NA	NA	NA	NA	NA	NA	NA	NA
ICTVTaxoChallenge_359768	Duplodnaviria	NA	NA	NA	Heunggongvirae	NA	NA	NA	Peploviricota	NA	NA	NA	Herviviricetes	NA	NA	NA	Herpesvirales	NA	NA	NA	Orthoherpesviridae	1	NA	NA	NA	NA	NA	NA	NA	NA
ICTVTaxoChallenge_189634	Duplodnaviria	NA	NA	NA	Heunggongvirae	NA	NA	NA	Uroviricota	NA	NA	NA	Caudoviricetes	NA	NA	NA	NA	NA	NA	NA	NA	NA	NA	NA	Pahexavirus	1	NA	NA	NA	NA
ICTVTaxoChallenge_785766	Duplodnaviria	NA	NA	NA	Heunggongvirae	NA	NA	NA	Uroviricota	NA	NA	NA	Caudoviricetes	NA	NA	NA	NA	NA	NA	NA	Autographiviridae	0.91419244	NA	NA	NA	NA	NA	NA	NA	NA
ICTVTaxoChallenge_651830	Duplodnaviria	NA	NA	NA	Heunggongvirae	NA	NA	NA	Peploviricota	NA	NA	NA	Herviviricetes	NA	NA	NA	Herpesvirales	NA	NA	NA	Orthoherpesviridae	1	NA	NA	NA	NA	NA	NA	NA	NA
ICTVTaxoChallenge_988436	Duplodnaviria	NA	NA	NA	Heunggongvirae	NA	NA	NA	Uroviricota	NA	NA	NA	Caudoviricetes	NA	NA	NA	NA	NA	NA	NA	Autographiviridae	1	NA	NA	NA	NA	NA	NA	NA	NA
ICTVTaxoChallenge_263270	Riboviria	NA	NA	NA	Orthornavirae	NA	NA	NA	Negarnaviricota	NA	Haploviricotina	NA	Monjiviricetes	NA	NA	NA	Mononegavirales	NA	NA	NA	Rhabdoviridae	1	NA	NA	NA	NA	NA	NA	NA	NA
ICTVTaxoChallenge_652229	Duplodnaviria	NA	NA	NA	Heunggongvirae	NA	NA	NA	Uroviricota	NA	NA	NA	Caudoviricetes	NA	NA	NA	NA	NA	NA	NA	NA	NA	NA	NA	Paclarkvirus	0.68358254	NA	NA	NA	NA
ICTVTaxoChallenge_682171	Duplodnaviria	NA	NA	NA	Heunggongvirae	NA	NA	NA	Uroviricota	NA	NA	NA	Caudoviricetes	NA	NA	NA	NA	NA	NA	NA	NA	NA	Bronfenbrennervirinae	0.062069695	NA	NA	NA	NA	NA	NA
ICTVTaxoChallenge_235870	Riboviria	NA	NA	NA	Orthornavirae	NA	NA	NA	Kitrinoviricota	NA	NA	NA	Alsuviricetes	NA	NA	NA	Martellivirales	NA	NA	NA	Bromoviridae	1	NA	NA	NA	NA	NA	NA	NA	NA
ICTVTaxoChallenge_205760	Duplodnaviria	NA	NA	NA	Heunggongvirae	NA	NA	NA	Uroviricota	NA	NA	NA	Caudoviricetes	NA	NA	NA	NA	NA	NA	NA	Herelleviridae	0.5929904	NA	NA	NA	NA	NA	NA	NA	NA
ICTVTaxoChallenge_921139	Riboviria	NA	NA	NA	Orthornavirae	NA	NA	NA	Lenarviricota	NA	NA	NA	Leviviricetes	NA	NA	NA	Norzivirales	NA	NA	NA	Fiersviridae	1	NA	NA	NA	NA	NA	NA	NA	NA
ICTVTaxoChallenge_482583	Duplodnaviria	NA	NA	NA	Heunggongvirae	NA	NA	NA	Uroviricota	NA	NA	NA	Caudoviricetes	NA	NA	NA	NA	NA	NA	NA	Straboviridae	1	NA	NA	NA	NA	NA	NA	NA	NA
ICTVTaxoChallenge_740518	NA	NA	NA	NA	NA	NA	NA	NA	NA	NA	NA	NA	NA	NA	NA	NA	NA	NA	NA	NA	Anelloviridae	1	NA	NA	NA	NA	NA	NA	NA	NA
ICTVTaxoChallenge_373895	Riboviria	NA	NA	NA	Orthornavirae	NA	NA	NA	Kitrinoviricota	NA	NA	NA	Flasuviricetes	NA	NA	NA	Amarillovirales	NA	NA	NA	Flaviviridae	1	NA	NA	NA	NA	NA	NA	NA	NA
ICTVTaxoChallenge_288160	Monodnaviria	NA	NA	NA	Shotokuvirae	NA	NA	NA	Cossaviricota	NA	NA	NA	Papovaviricetes	NA	NA	NA	Zurhausenvirales	NA	NA	NA	Papillomaviridae	1	NA	NA	NA	NA	NA	NA	NA	NA
ICTVTaxoChallenge_190684	Duplodnaviria	NA	NA	NA	Heunggongvirae	NA	NA	NA	Uroviricota	NA	NA	NA	Caudoviricetes	NA	NA	NA	NA	NA	NA	NA	NA	NA	NA	NA	Beenievirus	0.17558527	NA	NA	NA	NA
ICTVTaxoChallenge_526812	Adnaviria	NA	NA	NA	Zilligvirae	NA	NA	NA	Taleaviricota	NA	NA	NA	Tokiviricetes	NA	NA	NA	Ligamenvirales	NA	NA	NA	Lipothrixviridae	0.8750485	NA	NA	NA	NA	NA	NA	NA	NA
ICTVTaxoChallenge_164873	Monodnaviria	NA	NA	NA	Loebvirae	NA	NA	NA	Hofneiviricota	NA	NA	NA	Faserviricetes	NA	NA	NA	Tubulavirales	NA	NA	NA	Inoviridae	1	NA	NA	NA	NA	NA	NA	NA	NA
ICTVTaxoChallenge_751635	Riboviria	NA	NA	NA	Orthornavirae	NA	NA	NA	Negarnaviricota	NA	Haploviricotina	NA	Monjiviricetes	NA	NA	NA	Mononegavirales	NA	NA	NA	Rhabdoviridae	1	NA	NA	NA	NA	NA	NA	NA	NA
ICTVTaxoChallenge_843851	Duplodnaviria	NA	NA	NA	Heunggongvirae	NA	NA	NA	Uroviricota	NA	NA	NA	Caudoviricetes	NA	NA	NA	NA	NA	NA	NA	Pootjesviridae	1	NA	NA	NA	NA	NA	NA	NA	NA
ICTVTaxoChallenge_176778	Duplodnaviria	NA	NA	NA	Heunggongvirae	NA	NA	NA	Uroviricota	NA	NA	NA	Caudoviricetes	NA	NA	NA	NA	NA	NA	NA	Schitoviridae	1	NA	NA	NA	NA	NA	NA	NA	NA
ICTVTaxoChallenge_748183	Duplodnaviria	NA	NA	NA	Heunggongvirae	NA	NA	NA	Uroviricota	NA	NA	NA	Caudoviricetes	NA	NA	NA	NA	NA	NA	NA	Drexlerviridae	1	NA	NA	NA	NA	NA	NA	NA	NA
ICTVTaxoChallenge_961195	Monodnaviria	NA	NA	NA	Shotokuvirae	NA	NA	NA	Cressdnaviricota	NA	NA	NA	Repensiviricetes	NA	NA	NA	Geplafuvirales	NA	NA	NA	Geminiviridae	0.095417924	NA	NA	NA	NA	NA	NA	NA	NA
ICTVTaxoChallenge_34957	Duplodnaviria	NA	NA	NA	Heunggongvirae	NA	NA	NA	Uroviricota	NA	NA	NA	Caudoviricetes	NA	NA	NA	NA	NA	NA	NA	NA	NA	NA	NA	Pbunavirus	1	NA	NA	NA	NA
ICTVTaxoChallenge_677141	NA	NA	NA	NA	NA	NA	NA	NA	NA	NA	NA	NA	Naldaviricetes	NA	NA	NA	Lefavirales	NA	NA	NA	Baculoviridae	1	NA	NA	NA	NA	NA	NA	NA	NA
ICTVTaxoChallenge_799330	Riboviria	NA	NA	NA	Orthornavirae	NA	NA	NA	Kitrinoviricota	NA	NA	NA	Alsuviricetes	NA	NA	NA	Tymovirales	NA	NA	NA	Tymoviridae	1	NA	NA	NA	NA	NA	NA	NA	NA
ICTVTaxoChallenge_74663	Duplodnaviria	NA	NA	NA	Heunggongvirae	NA	NA	NA	Uroviricota	NA	NA	NA	Caudoviricetes	NA	NA	NA	NA	NA	NA	NA	Autographiviridae	1	NA	NA	NA	NA	NA	NA	NA	NA
ICTVTaxoChallenge_681327	Duplodnaviria	NA	NA	NA	Heunggongvirae	NA	NA	NA	Uroviricota	NA	NA	NA	Caudoviricetes	NA	NA	NA	NA	NA	NA	NA	Autographiviridae	1	NA	NA	NA	NA	NA	NA	NA	NA
ICTVTaxoChallenge_264500	Duplodnaviria	NA	NA	NA	Heunggongvirae	NA	NA	NA	Uroviricota	NA	NA	NA	Caudoviricetes	NA	NA	NA	NA	NA	NA	NA	NA	NA	Bronfenbrennervirinae	0.38645992	NA	NA	NA	NA	NA	NA
ICTVTaxoChallenge_970297	Duplodnaviria	NA	NA	NA	Heunggongvirae	NA	NA	NA	Uroviricota	NA	NA	NA	Caudoviricetes	NA	NA	NA	NA	NA	NA	NA	Zierdtviridae	1	NA	NA	NA	NA	NA	NA	NA	NA
ICTVTaxoChallenge_642350	Duplodnaviria	NA	NA	NA	Heunggongvirae	NA	NA	NA	Uroviricota	NA	NA	NA	Caudoviricetes	NA	NA	NA	NA	NA	NA	NA	Mesyanzhinovviridae	0.85075194	NA	NA	NA	NA	NA	NA	NA	NA
ICTVTaxoChallenge_249464	Riboviria	NA	NA	NA	Orthornavirae	NA	NA	NA	Negarnaviricota	NA	Haploviricotina	NA	Monjiviricetes	NA	NA	NA	Mononegavirales	NA	NA	NA	Mymonaviridae	1	NA	NA	NA	NA	NA	NA	NA	NA
ICTVTaxoChallenge_659056	Monodnaviria	NA	NA	NA	Shotokuvirae	NA	NA	NA	Cressdnaviricota	NA	NA	NA	Repensiviricetes	NA	NA	NA	Geplafuvirales	NA	NA	NA	Geminiviridae	1	NA	NA	NA	NA	NA	NA	NA	NA
ICTVTaxoChallenge_101962	Monodnaviria	NA	NA	NA	Shotokuvirae	NA	NA	NA	Cressdnaviricota	NA	NA	NA	Arfiviricetes	NA	NA	NA	Cirlivirales	NA	NA	NA	Circoviridae	1	NA	NA	NA	NA	NA	NA	NA	NA
ICTVTaxoChallenge_767045	Duplodnaviria	NA	NA	NA	Heunggongvirae	NA	NA	NA	Uroviricota	NA	NA	NA	Caudoviricetes	NA	NA	NA	NA	NA	NA	NA	NA	NA	NA	NA	Wizardvirus	0.50784844	NA	NA	NA	NA
ICTVTaxoChallenge_499709	Duplodnaviria	NA	NA	NA	Heunggongvirae	NA	NA	NA	Uroviricota	NA	NA	NA	Caudoviricetes	NA	NA	NA	NA	NA	NA	NA	Autographiviridae	1	NA	NA	NA	NA	NA	NA	NA	NA
ICTVTaxoChallenge_925496	Monodnaviria	NA	NA	NA	Shotokuvirae	NA	NA	NA	Cressdnaviricota	NA	NA	NA	Repensiviricetes	NA	NA	NA	Geplafuvirales	NA	NA	NA	Geminiviridae	1	NA	NA	NA	NA	NA	NA	NA	NA
ICTVTaxoChallenge_631616	Duplodnaviria	NA	NA	NA	Heunggongvirae	NA	NA	NA	Uroviricota	NA	NA	NA	Caudoviricetes	NA	NA	NA	NA	NA	NA	NA	Casjensviridae	1	NA	NA	NA	NA	NA	NA	NA	NA
ICTVTaxoChallenge_91649	Varidnaviria	NA	NA	NA	Bamfordvirae	NA	NA	NA	Preplasmiviricota	NA	NA	NA	Tectiliviricetes	NA	NA	NA	Rowavirales	NA	NA	NA	Adenoviridae	1	NA	NA	NA	NA	NA	NA	NA	NA
ICTVTaxoChallenge_182471	Duplodnaviria	NA	NA	NA	Heunggongvirae	NA	NA	NA	Uroviricota	NA	NA	NA	Caudoviricetes	NA	NA	NA	NA	NA	NA	NA	NA	NA	Ounavirinae	1	NA	NA	NA	NA	NA	NA
ICTVTaxoChallenge_935577	Duplodnaviria	NA	NA	NA	Heunggongvirae	NA	NA	NA	Uroviricota	NA	NA	NA	Caudoviricetes	NA	NA	NA	NA	NA	NA	NA	Drexlerviridae	1	NA	NA	NA	NA	NA	NA	NA	NA
ICTVTaxoChallenge_71770	Monodnaviria	NA	NA	NA	Shotokuvirae	NA	NA	NA	Cressdnaviricota	NA	NA	NA	Repensiviricetes	NA	NA	NA	Geplafuvirales	NA	NA	NA	Genomoviridae	1	NA	NA	NA	NA	NA	NA	NA	NA
ICTVTaxoChallenge_772225	Duplodnaviria	NA	NA	NA	Heunggongvirae	NA	NA	NA	Uroviricota	NA	NA	NA	Caudoviricetes	NA	NA	NA	NA	NA	NA	NA	NA	NA	Arquatrovirinae	1	NA	NA	NA	NA	NA	NA
ICTVTaxoChallenge_74769	Duplodnaviria	NA	NA	NA	Heunggongvirae	NA	NA	NA	Uroviricota	NA	NA	NA	Caudoviricetes	NA	NA	NA	NA	NA	NA	NA	NA	NA	Azeevirinae	1	NA	NA	NA	NA	NA	NA
ICTVTaxoChallenge_30058	Riboviria	NA	NA	NA	Orthornavirae	NA	NA	NA	Lenarviricota	NA	NA	NA	Leviviricetes	NA	NA	NA	Timlovirales	NA	NA	NA	Steitzviridae	0.07180992	NA	NA	NA	NA	NA	NA	NA	NA
ICTVTaxoChallenge_481726	Duplodnaviria	NA	NA	NA	Heunggongvirae	NA	NA	NA	Peploviricota	NA	NA	NA	Herviviricetes	NA	NA	NA	Herpesvirales	NA	NA	NA	Orthoherpesviridae	1	NA	NA	NA	NA	NA	NA	NA	NA
ICTVTaxoChallenge_573455	NA	NA	NA	NA	NA	NA	NA	NA	NA	NA	NA	NA	Naldaviricetes	NA	NA	NA	NA	NA	NA	NA	Nimaviridae	1	NA	NA	NA	NA	NA	NA	NA	NA
ICTVTaxoChallenge_604889	Monodnaviria	NA	NA	NA	Shotokuvirae	NA	NA	NA	Cressdnaviricota	NA	NA	NA	Repensiviricetes	NA	NA	NA	Geplafuvirales	NA	NA	NA	Geminiviridae	1	NA	NA	NA	NA	NA	NA	NA	NA
ICTVTaxoChallenge_997617	Duplodnaviria	NA	NA	NA	Heunggongvirae	NA	NA	NA	Uroviricota	NA	NA	NA	Caudoviricetes	NA	NA	NA	NA	NA	NA	NA	NA	NA	NA	NA	Ceduovirus	1	NA	NA	NA	NA
ICTVTaxoChallenge_846056	Riboviria	NA	NA	NA	Pararnavirae	NA	NA	NA	Artverviricota	NA	NA	NA	Revtraviricetes	NA	NA	NA	Ortervirales	NA	NA	NA	Belpaoviridae	1	NA	NA	NA	NA	NA	NA	NA	NA
ICTVTaxoChallenge_546444	Varidnaviria	NA	NA	NA	Bamfordvirae	NA	NA	NA	Nucleocytoviricota	NA	NA	NA	Megaviricetes	NA	NA	NA	Imitervirales	NA	NA	NA	Mimiviridae	0.46145338	NA	NA	NA	NA	NA	NA	NA	NA
ICTVTaxoChallenge_952652	Riboviria	NA	NA	NA	Orthornavirae	NA	NA	NA	Lenarviricota	NA	NA	NA	Leviviricetes	NA	NA	NA	Norzivirales	NA	NA	NA	Fiersviridae	1	NA	NA	NA	NA	NA	NA	NA	NA
ICTVTaxoChallenge_245246	Riboviria	NA	NA	NA	Orthornavirae	NA	NA	NA	Lenarviricota	NA	NA	NA	Leviviricetes	NA	NA	NA	Timlovirales	NA	NA	NA	Steitzviridae	1	NA	NA	NA	NA	NA	NA	NA	NA
ICTVTaxoChallenge_299541	Riboviria	NA	NA	NA	Orthornavirae	NA	NA	NA	Lenarviricota	NA	NA	NA	Leviviricetes	NA	NA	NA	Timlovirales	NA	NA	NA	Steitzviridae	1	NA	NA	NA	NA	NA	NA	NA	NA
ICTVTaxoChallenge_491467	Duplodnaviria	NA	NA	NA	Heunggongvirae	NA	NA	NA	Uroviricota	NA	NA	NA	Caudoviricetes	NA	NA	NA	NA	NA	NA	NA	Ackermannviridae	1	NA	NA	NA	NA	NA	NA	NA	NA
ICTVTaxoChallenge_19365	Riboviria	NA	NA	NA	Orthornavirae	NA	NA	NA	Negarnaviricota	NA	Haploviricotina	NA	Monjiviricetes	NA	NA	NA	Jingchuvirales	NA	NA	NA	Aliusviridae	1	NA	NA	NA	NA	NA	NA	NA	NA
ICTVTaxoChallenge_630365	Duplodnaviria	NA	NA	NA	Heunggongvirae	NA	NA	NA	Uroviricota	NA	NA	NA	Caudoviricetes	NA	NA	NA	NA	NA	NA	NA	NA	NA	Azeredovirinae	0.81867796	NA	NA	NA	NA	NA	NA
ICTVTaxoChallenge_627260	Duplodnaviria	NA	NA	NA	Heunggongvirae	NA	NA	NA	Uroviricota	NA	NA	NA	Caudoviricetes	NA	NA	NA	NA	NA	NA	NA	Autographiviridae	1	NA	NA	NA	NA	NA	NA	NA	NA
ICTVTaxoChallenge_57106	Duplodnaviria	NA	NA	NA	Heunggongvirae	NA	NA	NA	Uroviricota	NA	NA	NA	Caudoviricetes	NA	NA	NA	NA	NA	NA	NA	NA	NA	Nclasvirinae	0.36469063	NA	NA	NA	NA	NA	NA
ICTVTaxoChallenge_906103	Riboviria	NA	NA	NA	Pararnavirae	NA	NA	NA	Artverviricota	NA	NA	NA	Revtraviricetes	NA	NA	NA	Ortervirales	NA	NA	NA	Belpaoviridae	1	NA	NA	NA	NA	NA	NA	NA	NA
ICTVTaxoChallenge_855200	Duplodnaviria	NA	NA	NA	Heunggongvirae	NA	NA	NA	Uroviricota	NA	NA	NA	Caudoviricetes	NA	NA	NA	NA	NA	NA	NA	Demerecviridae	1	NA	NA	NA	NA	NA	NA	NA	NA
ICTVTaxoChallenge_327971	Monodnaviria	NA	NA	NA	Shotokuvirae	NA	NA	NA	Cossaviricota	NA	NA	NA	Papovaviricetes	NA	NA	NA	Zurhausenvirales	NA	NA	NA	Papillomaviridae	1	NA	NA	NA	NA	NA	NA	NA	NA
ICTVTaxoChallenge_703256	Riboviria	NA	NA	NA	Orthornavirae	NA	NA	NA	Pisuviricota	NA	NA	NA	Duplopiviricetes	NA	NA	NA	Durnavirales	NA	NA	NA	Amalgaviridae	1	NA	NA	NA	NA	NA	NA	NA	NA
ICTVTaxoChallenge_45775	Riboviria	NA	NA	NA	Orthornavirae	NA	NA	NA	Lenarviricota	NA	NA	NA	Leviviricetes	NA	NA	NA	Norzivirales	NA	NA	NA	Fiersviridae	1	NA	NA	NA	NA	NA	NA	NA	NA
ICTVTaxoChallenge_481865	Varidnaviria	NA	NA	NA	Bamfordvirae	NA	NA	NA	Nucleocytoviricota	NA	NA	NA	Pokkesviricetes	NA	NA	NA	Asfuvirales	NA	NA	NA	Asfarviridae	1	NA	NA	NA	NA	NA	NA	NA	NA
ICTVTaxoChallenge_434415	Duplodnaviria	NA	NA	NA	Heunggongvirae	NA	NA	NA	Uroviricota	NA	NA	NA	Caudoviricetes	NA	NA	NA	NA	NA	NA	NA	Drexlerviridae	1	NA	NA	NA	NA	NA	NA	NA	NA
ICTVTaxoChallenge_904289	Riboviria	NA	NA	NA	Orthornavirae	NA	NA	NA	Pisuviricota	NA	NA	NA	Duplopiviricetes	NA	NA	NA	Durnavirales	NA	NA	NA	Hypoviridae	1	NA	NA	NA	NA	NA	NA	NA	NA
ICTVTaxoChallenge_800176	Duplodnaviria	NA	NA	NA	Heunggongvirae	NA	NA	NA	Uroviricota	NA	NA	NA	Caudoviricetes	NA	NA	NA	NA	NA	NA	NA	Drexlerviridae	1	NA	NA	NA	NA	NA	NA	NA	NA
ICTVTaxoChallenge_962117	Duplodnaviria	NA	NA	NA	Heunggongvirae	NA	NA	NA	Uroviricota	NA	NA	NA	Caudoviricetes	NA	NA	NA	NA	NA	NA	NA	Salasmaviridae	1	NA	NA	NA	NA	NA	NA	NA	NA
ICTVTaxoChallenge_277548	Riboviria	NA	NA	NA	Orthornavirae	NA	NA	NA	Negarnaviricota	NA	Haploviricotina	NA	Monjiviricetes	NA	NA	NA	Mononegavirales	NA	NA	NA	Rhabdoviridae	1	NA	NA	NA	NA	NA	NA	NA	NA
ICTVTaxoChallenge_818485	Duplodnaviria	NA	NA	NA	Heunggongvirae	NA	NA	NA	Uroviricota	NA	NA	NA	Caudoviricetes	NA	NA	NA	NA	NA	NA	NA	NA	NA	NA	NA	Fromanvirus	1	NA	NA	NA	NA
ICTVTaxoChallenge_551093	Duplodnaviria	NA	NA	NA	Heunggongvirae	NA	NA	NA	Uroviricota	NA	NA	NA	Caudoviricetes	NA	NA	NA	NA	NA	NA	NA	Drexlerviridae	1	NA	NA	NA	NA	NA	NA	NA	NA
ICTVTaxoChallenge_362987	Varidnaviria	NA	NA	NA	Bamfordvirae	NA	NA	NA	Nucleocytoviricota	NA	NA	NA	Megaviricetes	NA	NA	NA	Imitervirales	NA	NA	NA	Mimiviridae	0.814451	NA	NA	NA	NA	NA	NA	NA	NA
ICTVTaxoChallenge_687252	Riboviria	NA	NA	NA	Orthornavirae	NA	NA	NA	Kitrinoviricota	NA	NA	NA	Alsuviricetes	NA	NA	NA	Martellivirales	NA	NA	NA	Virgaviridae	1	NA	NA	NA	NA	NA	NA	NA	NA
ICTVTaxoChallenge_196442	NA	NA	NA	NA	NA	NA	NA	NA	NA	NA	NA	NA	NA	NA	NA	NA	NA	NA	NA	NA	Anelloviridae	1	NA	NA	NA	NA	NA	NA	NA	NA
ICTVTaxoChallenge_70206	NA	NA	NA	NA	NA	NA	NA	NA	NA	NA	NA	NA	Naldaviricetes	NA	NA	NA	Lefavirales	NA	NA	NA	Nudiviridae	1	NA	NA	NA	NA	NA	NA	NA	NA
ICTVTaxoChallenge_869311	Monodnaviria	NA	NA	NA	Shotokuvirae	NA	NA	NA	Cressdnaviricota	NA	NA	NA	Repensiviricetes	NA	NA	NA	Geplafuvirales	NA	NA	NA	Genomoviridae	1	NA	NA	NA	NA	NA	NA	NA	NA
ICTVTaxoChallenge_162827	Riboviria	NA	NA	NA	Orthornavirae	NA	NA	NA	Lenarviricota	NA	NA	NA	Leviviricetes	NA	NA	NA	Timlovirales	NA	NA	NA	Steitzviridae	1	NA	NA	NA	NA	NA	NA	NA	NA
ICTVTaxoChallenge_355883	Duplodnaviria	NA	NA	NA	Heunggongvirae	NA	NA	NA	Uroviricota	NA	NA	NA	Caudoviricetes	NA	NA	NA	NA	NA	NA	NA	NA	NA	Jameshumphriesvirinae	1	NA	NA	NA	NA	NA	NA
ICTVTaxoChallenge_746947	NA	NA	NA	NA	NA	NA	NA	NA	NA	NA	NA	NA	Naldaviricetes	NA	NA	NA	Lefavirales	NA	NA	NA	Baculoviridae	1	NA	NA	NA	NA	NA	NA	NA	NA
ICTVTaxoChallenge_338666	Riboviria	NA	NA	NA	Orthornavirae	NA	NA	NA	Duplornaviricota	NA	NA	NA	Chrymotiviricetes	NA	NA	NA	Ghabrivirales	NA	Alphatotivirineae	NA	Chrysoviridae	1	NA	NA	NA	NA	NA	NA	NA	NA
ICTVTaxoChallenge_62737	Riboviria	NA	NA	NA	Orthornavirae	NA	NA	NA	Kitrinoviricota	NA	NA	NA	Alsuviricetes	NA	NA	NA	Tymovirales	NA	NA	NA	Betaflexiviridae	1	NA	NA	NA	NA	NA	NA	NA	NA
ICTVTaxoChallenge_726433	Varidnaviria	NA	NA	NA	Bamfordvirae	NA	NA	NA	Nucleocytoviricota	NA	NA	NA	Pokkesviricetes	NA	NA	NA	Chitovirales	NA	NA	NA	Poxviridae	1	NA	NA	NA	NA	NA	NA	NA	NA
ICTVTaxoChallenge_390335	Duplodnaviria	NA	NA	NA	Heunggongvirae	NA	NA	NA	Uroviricota	NA	NA	NA	Caudoviricetes	NA	NA	NA	NA	NA	NA	NA	NA	NA	Gracegardnervirinae	1	NA	NA	NA	NA	NA	NA
ICTVTaxoChallenge_251622	Monodnaviria	NA	NA	NA	Shotokuvirae	NA	NA	NA	Cossaviricota	NA	NA	NA	Quintoviricetes	NA	NA	NA	Piccovirales	NA	NA	NA	Parvoviridae	1	NA	NA	NA	NA	NA	NA	NA	NA
ICTVTaxoChallenge_517686	Duplodnaviria	NA	NA	NA	Heunggongvirae	NA	NA	NA	Uroviricota	NA	NA	NA	Caudoviricetes	NA	NA	NA	NA	NA	NA	NA	Straboviridae	1	NA	NA	NA	NA	NA	NA	NA	NA
ICTVTaxoChallenge_538451	Duplodnaviria	NA	NA	NA	Heunggongvirae	NA	NA	NA	Uroviricota	NA	NA	NA	Caudoviricetes	NA	NA	NA	NA	NA	NA	NA	Straboviridae	1	NA	NA	NA	NA	NA	NA	NA	NA
ICTVTaxoChallenge_476641	Duplodnaviria	NA	NA	NA	Heunggongvirae	NA	NA	NA	Uroviricota	NA	NA	NA	Caudoviricetes	NA	NA	NA	NA	NA	NA	NA	NA	NA	NA	NA	Pbunavirus	1	NA	NA	NA	NA
ICTVTaxoChallenge_52860	Monodnaviria	NA	NA	NA	Shotokuvirae	NA	NA	NA	Cressdnaviricota	NA	NA	NA	Arfiviricetes	NA	NA	NA	Cremevirales	NA	NA	NA	Smacoviridae	1	NA	NA	NA	NA	NA	NA	NA	NA
ICTVTaxoChallenge_534589	Duplodnaviria	NA	NA	NA	Heunggongvirae	NA	NA	NA	Uroviricota	NA	NA	NA	Caudoviricetes	NA	NA	NA	NA	NA	NA	NA	NA	NA	NA	NA	Ceduovirus	1	NA	NA	NA	NA
ICTVTaxoChallenge_121393	Duplodnaviria	NA	NA	NA	Heunggongvirae	NA	NA	NA	Uroviricota	NA	NA	NA	Caudoviricetes	NA	NA	NA	NA	NA	NA	NA	Schitoviridae	1	NA	NA	NA	NA	NA	NA	NA	NA
ICTVTaxoChallenge_949908	Riboviria	NA	NA	NA	Orthornavirae	NA	NA	NA	Lenarviricota	NA	NA	NA	Leviviricetes	NA	NA	NA	Timlovirales	NA	NA	NA	Steitzviridae	1	NA	NA	NA	NA	NA	NA	NA	NA
ICTVTaxoChallenge_274636	Duplodnaviria	NA	NA	NA	Heunggongvirae	NA	NA	NA	Uroviricota	NA	NA	NA	Caudoviricetes	NA	NA	NA	NA	NA	NA	NA	NA	NA	Nymbaxtervirinae	0.41734853	NA	NA	NA	NA	NA	NA
ICTVTaxoChallenge_722439	Varidnaviria	NA	NA	NA	Bamfordvirae	NA	NA	NA	Preplasmiviricota	NA	NA	NA	Tectiliviricetes	NA	NA	NA	Rowavirales	NA	NA	NA	Adenoviridae	0.132053	NA	NA	NA	NA	NA	NA	NA	NA
ICTVTaxoChallenge_924176	Riboviria	NA	NA	NA	Orthornavirae	NA	NA	NA	Lenarviricota	NA	NA	NA	Leviviricetes	NA	NA	NA	Norzivirales	NA	NA	NA	Fiersviridae	1	NA	NA	NA	NA	NA	NA	NA	NA
ICTVTaxoChallenge_56848	Monodnaviria	NA	NA	NA	Loebvirae	NA	NA	NA	Hofneiviricota	NA	NA	NA	Faserviricetes	NA	NA	NA	Tubulavirales	NA	NA	NA	Inoviridae	1	NA	NA	NA	NA	NA	NA	NA	NA
ICTVTaxoChallenge_225640	Monodnaviria	NA	NA	NA	Shotokuvirae	NA	NA	NA	Cressdnaviricota	NA	NA	NA	Repensiviricetes	NA	NA	NA	Geplafuvirales	NA	NA	NA	Geminiviridae	1	NA	NA	NA	NA	NA	NA	NA	NA
ICTVTaxoChallenge_907293	Monodnaviria	NA	NA	NA	Shotokuvirae	NA	NA	NA	Cossaviricota	NA	NA	NA	Papovaviricetes	NA	NA	NA	Zurhausenvirales	NA	NA	NA	Papillomaviridae	1	NA	NA	NA	NA	NA	NA	NA	NA
ICTVTaxoChallenge_320780	Duplodnaviria	NA	NA	NA	Heunggongvirae	NA	NA	NA	Uroviricota	NA	NA	NA	Caudoviricetes	NA	NA	NA	NA	NA	NA	NA	NA	NA	Gordonclarkvirinae	0.5079253	NA	NA	NA	NA	NA	NA
ICTVTaxoChallenge_373910	Duplodnaviria	NA	NA	NA	Heunggongvirae	NA	NA	NA	Uroviricota	NA	NA	NA	Caudoviricetes	NA	NA	NA	NA	NA	NA	NA	Drexlerviridae	1	NA	NA	NA	NA	NA	NA	NA	NA
ICTVTaxoChallenge_141099	Duplodnaviria	NA	NA	NA	Heunggongvirae	NA	NA	NA	Uroviricota	NA	NA	NA	Caudoviricetes	NA	NA	NA	NA	NA	NA	NA	NA	NA	NA	NA	Gordonvirus	0.31659004	NA	NA	NA	NA
ICTVTaxoChallenge_592708	Monodnaviria	NA	NA	NA	Shotokuvirae	NA	NA	NA	Cossaviricota	NA	NA	NA	Papovaviricetes	NA	NA	NA	Zurhausenvirales	NA	NA	NA	Papillomaviridae	1	NA	NA	NA	NA	NA	NA	NA	NA
ICTVTaxoChallenge_221095	Duplodnaviria	NA	NA	NA	Heunggongvirae	NA	NA	NA	Uroviricota	NA	NA	NA	Caudoviricetes	NA	NA	NA	NA	NA	NA	NA	Straboviridae	1	NA	NA	NA	NA	NA	NA	NA	NA
ICTVTaxoChallenge_492050	Riboviria	NA	NA	NA	Orthornavirae	NA	NA	NA	Pisuviricota	NA	NA	NA	Pisoniviricetes	NA	NA	NA	Picornavirales	NA	NA	NA	Picornaviridae	0.430168	NA	NA	NA	NA	NA	NA	NA	NA
ICTVTaxoChallenge_403731	Duplodnaviria	NA	NA	NA	Heunggongvirae	NA	NA	NA	Uroviricota	NA	NA	NA	Caudoviricetes	NA	NA	NA	NA	NA	NA	NA	Zierdtviridae	1	NA	NA	NA	NA	NA	NA	NA	NA
ICTVTaxoChallenge_230956	Riboviria	NA	NA	NA	Orthornavirae	NA	NA	NA	Kitrinoviricota	NA	NA	NA	Tolucaviricetes	NA	NA	NA	Tolivirales	NA	NA	NA	Tombusviridae	1	NA	NA	NA	NA	NA	NA	NA	NA
ICTVTaxoChallenge_216406	Riboviria	NA	NA	NA	Pararnavirae	NA	NA	NA	Artverviricota	NA	NA	NA	Revtraviricetes	NA	NA	NA	Ortervirales	NA	NA	NA	Pseudoviridae	1	NA	NA	NA	NA	NA	NA	NA	NA
ICTVTaxoChallenge_946657	Varidnaviria	NA	NA	NA	Bamfordvirae	NA	NA	NA	Preplasmiviricota	NA	NA	NA	Tectiliviricetes	NA	NA	NA	Rowavirales	NA	NA	NA	Adenoviridae	1	NA	NA	NA	NA	NA	NA	NA	NA
ICTVTaxoChallenge_715313	Duplodnaviria	NA	NA	NA	Heunggongvirae	NA	NA	NA	Uroviricota	NA	NA	NA	Caudoviricetes	NA	NA	NA	NA	NA	NA	NA	Ackermannviridae	1	NA	NA	NA	NA	NA	NA	NA	NA
ICTVTaxoChallenge_932753	Monodnaviria	NA	NA	NA	Shotokuvirae	NA	NA	NA	Cressdnaviricota	NA	NA	NA	Repensiviricetes	NA	NA	NA	Geplafuvirales	NA	NA	NA	Geminiviridae	0.84813035	NA	NA	NA	NA	NA	NA	NA	NA
ICTVTaxoChallenge_710478	Duplodnaviria	NA	NA	NA	Heunggongvirae	NA	NA	NA	Uroviricota	NA	NA	NA	Caudoviricetes	NA	NA	NA	NA	NA	NA	NA	NA	NA	Arquatrovirinae	1	NA	NA	NA	NA	NA	NA
ICTVTaxoChallenge_295059	Duplodnaviria	NA	NA	NA	Heunggongvirae	NA	NA	NA	Peploviricota	NA	NA	NA	Herviviricetes	NA	NA	NA	Herpesvirales	NA	NA	NA	Orthoherpesviridae	1	NA	NA	NA	NA	NA	NA	NA	NA
ICTVTaxoChallenge_34394	Duplodnaviria	NA	NA	NA	Heunggongvirae	NA	NA	NA	Uroviricota	NA	NA	NA	Caudoviricetes	NA	NA	NA	NA	NA	NA	NA	NA	NA	Nymbaxtervirinae	0.12349862	NA	NA	NA	NA	NA	NA
ICTVTaxoChallenge_444489	Duplodnaviria	NA	NA	NA	Heunggongvirae	NA	NA	NA	Uroviricota	NA	NA	NA	Caudoviricetes	NA	NA	NA	NA	NA	NA	NA	Straboviridae	1	NA	NA	NA	NA	NA	NA	NA	NA
ICTVTaxoChallenge_85926	Duplodnaviria	NA	NA	NA	Heunggongvirae	NA	NA	NA	Uroviricota	NA	NA	NA	Caudoviricetes	NA	NA	NA	NA	NA	NA	NA	Drexlerviridae	1	NA	NA	NA	NA	NA	NA	NA	NA
ICTVTaxoChallenge_938859	Duplodnaviria	NA	NA	NA	Heunggongvirae	NA	NA	NA	Uroviricota	NA	NA	NA	Caudoviricetes	NA	NA	NA	NA	NA	NA	NA	Autographiviridae	1	NA	NA	NA	NA	NA	NA	NA	NA
ICTVTaxoChallenge_213800	Riboviria	NA	NA	NA	Orthornavirae	NA	NA	NA	Lenarviricota	NA	NA	NA	Leviviricetes	NA	NA	NA	Timlovirales	NA	NA	NA	Blumeviridae	1	NA	NA	NA	NA	NA	NA	NA	NA
ICTVTaxoChallenge_263691	Duplodnaviria	NA	NA	NA	Heunggongvirae	NA	NA	NA	Uroviricota	NA	NA	NA	Caudoviricetes	NA	NA	NA	NA	NA	NA	NA	Mesyanzhinovviridae	1	NA	NA	NA	NA	NA	NA	NA	NA
ICTVTaxoChallenge_996539	Riboviria	NA	NA	NA	Orthornavirae	NA	NA	NA	Pisuviricota	NA	NA	NA	Pisoniviricetes	NA	NA	NA	Picornavirales	NA	NA	NA	Picornaviridae	0.430168	NA	NA	NA	NA	NA	NA	NA	NA
ICTVTaxoChallenge_599672	Riboviria	NA	NA	NA	Orthornavirae	NA	NA	NA	Duplornaviricota	NA	NA	NA	Chrymotiviricetes	NA	NA	NA	Ghabrivirales	NA	Alphatotivirineae	NA	Chrysoviridae	1	NA	NA	NA	NA	NA	NA	NA	NA
ICTVTaxoChallenge_265114	Riboviria	NA	NA	NA	Orthornavirae	NA	NA	NA	Lenarviricota	NA	NA	NA	Leviviricetes	NA	NA	NA	Norzivirales	NA	NA	NA	Atkinsviridae	1	NA	NA	NA	NA	NA	NA	NA	NA
ICTVTaxoChallenge_998417	Duplodnaviria	NA	NA	NA	Heunggongvirae	NA	NA	NA	Uroviricota	NA	NA	NA	Caudoviricetes	NA	NA	NA	NA	NA	NA	NA	NA	NA	NA	NA	Vividuovirus	0.58616555	NA	NA	NA	NA
ICTVTaxoChallenge_311775	Riboviria	NA	NA	NA	Orthornavirae	NA	NA	NA	Lenarviricota	NA	NA	NA	Leviviricetes	NA	NA	NA	Timlovirales	NA	NA	NA	Steitzviridae	1	NA	NA	NA	NA	NA	NA	NA	NA
ICTVTaxoChallenge_107670	Riboviria	NA	NA	NA	Pararnavirae	NA	NA	NA	Artverviricota	NA	NA	NA	Revtraviricetes	NA	NA	NA	Ortervirales	NA	NA	NA	Caulimoviridae	1	NA	NA	NA	NA	NA	NA	NA	NA
ICTVTaxoChallenge_846096	Varidnaviria	NA	NA	NA	Bamfordvirae	NA	NA	NA	Preplasmiviricota	NA	NA	NA	Tectiliviricetes	NA	NA	NA	Rowavirales	NA	NA	NA	Adenoviridae	1	NA	NA	NA	NA	NA	NA	NA	NA
ICTVTaxoChallenge_936753	Duplodnaviria	NA	NA	NA	Heunggongvirae	NA	NA	NA	Uroviricota	NA	NA	NA	Caudoviricetes	NA	NA	NA	NA	NA	NA	NA	Demerecviridae	1	NA	NA	NA	NA	NA	NA	NA	NA
ICTVTaxoChallenge_665400	Duplodnaviria	NA	NA	NA	Heunggongvirae	NA	NA	NA	Uroviricota	NA	NA	NA	Caudoviricetes	NA	NA	NA	NA	NA	NA	NA	Autographiviridae	1	NA	NA	NA	NA	NA	NA	NA	NA
ICTVTaxoChallenge_9636	Monodnaviria	NA	NA	NA	Shotokuvirae	NA	NA	NA	Cossaviricota	NA	NA	NA	Papovaviricetes	NA	NA	NA	Sepolyvirales	NA	NA	NA	Polyomaviridae	1	NA	NA	NA	NA	NA	NA	NA	NA
ICTVTaxoChallenge_670437	Varidnaviria	NA	NA	NA	Bamfordvirae	NA	NA	NA	Nucleocytoviricota	NA	NA	NA	Pokkesviricetes	NA	NA	NA	Chitovirales	NA	NA	NA	Poxviridae	0.21325731	NA	NA	NA	NA	NA	NA	NA	NA
ICTVTaxoChallenge_987855	Riboviria	NA	NA	NA	Pararnavirae	NA	NA	NA	Artverviricota	NA	NA	NA	Revtraviricetes	NA	NA	NA	Ortervirales	NA	NA	NA	Caulimoviridae	1	NA	NA	NA	NA	NA	NA	NA	NA
ICTVTaxoChallenge_182114	Duplodnaviria	NA	NA	NA	Heunggongvirae	NA	NA	NA	Uroviricota	NA	NA	NA	Caudoviricetes	NA	NA	NA	NA	NA	NA	NA	NA	NA	Tybeckvirinae	1	NA	NA	NA	NA	NA	NA
ICTVTaxoChallenge_523027	Duplodnaviria	NA	NA	NA	Heunggongvirae	NA	NA	NA	Uroviricota	NA	NA	NA	Caudoviricetes	NA	NA	NA	NA	NA	NA	NA	NA	NA	NA	NA	Gordonvirus	0.37839702	NA	NA	NA	NA
ICTVTaxoChallenge_684126	Riboviria	NA	NA	NA	Orthornavirae	NA	NA	NA	Negarnaviricota	NA	Haploviricotina	NA	Monjiviricetes	NA	NA	NA	Mononegavirales	NA	NA	NA	Mymonaviridae	1	NA	NA	NA	NA	NA	NA	NA	NA
ICTVTaxoChallenge_414231	Duplodnaviria	NA	NA	NA	Heunggongvirae	NA	NA	NA	Uroviricota	NA	NA	NA	Caudoviricetes	NA	NA	NA	NA	NA	NA	NA	Kyanoviridae	1	NA	NA	NA	NA	NA	NA	NA	NA
ICTVTaxoChallenge_284107	Duplodnaviria	NA	NA	NA	Heunggongvirae	NA	NA	NA	Uroviricota	NA	NA	NA	Caudoviricetes	NA	NA	NA	NA	NA	NA	NA	NA	NA	Nclasvirinae	0.40027943	NA	NA	NA	NA	NA	NA
ICTVTaxoChallenge_563916	Riboviria	NA	NA	NA	Orthornavirae	NA	NA	NA	Lenarviricota	NA	NA	NA	Leviviricetes	NA	NA	NA	Timlovirales	NA	NA	NA	Steitzviridae	0.21701615	NA	NA	NA	NA	NA	NA	NA	NA
ICTVTaxoChallenge_317219	Duplodnaviria	NA	NA	NA	Heunggongvirae	NA	NA	NA	Uroviricota	NA	NA	NA	Caudoviricetes	NA	NA	NA	NA	NA	NA	NA	Kyanoviridae	1	NA	NA	NA	NA	NA	NA	NA	NA
ICTVTaxoChallenge_307653	Duplodnaviria	NA	NA	NA	Heunggongvirae	NA	NA	NA	Uroviricota	NA	NA	NA	Caudoviricetes	NA	NA	NA	NA	NA	NA	NA	NA	NA	NA	NA	Attisvirus	1	NA	NA	NA	NA
ICTVTaxoChallenge_872745	Monodnaviria	NA	NA	NA	Shotokuvirae	NA	NA	NA	Cressdnaviricota	NA	NA	NA	Repensiviricetes	NA	NA	NA	Geplafuvirales	NA	NA	NA	Geminiviridae	1	NA	NA	NA	NA	NA	NA	NA	NA
ICTVTaxoChallenge_238570	Riboviria	NA	NA	NA	Orthornavirae	NA	NA	NA	Negarnaviricota	NA	Haploviricotina	NA	Monjiviricetes	NA	NA	NA	Mononegavirales	NA	NA	NA	Rhabdoviridae	1	NA	NA	NA	NA	NA	NA	NA	NA
ICTVTaxoChallenge_257801	Monodnaviria	NA	NA	NA	Shotokuvirae	NA	NA	NA	Cressdnaviricota	NA	NA	NA	Arfiviricetes	NA	NA	NA	Cirlivirales	NA	NA	NA	Vilyaviridae	1	NA	NA	NA	NA	NA	NA	NA	NA
ICTVTaxoChallenge_274237	Duplodnaviria	NA	NA	NA	Heunggongvirae	NA	NA	NA	Uroviricota	NA	NA	NA	Caudoviricetes	NA	NA	NA	NA	NA	NA	NA	NA	NA	NA	NA	Pbunavirus	1	NA	NA	NA	NA
ICTVTaxoChallenge_822347	Riboviria	NA	NA	NA	Orthornavirae	NA	NA	NA	Lenarviricota	NA	NA	NA	Leviviricetes	NA	NA	NA	Norzivirales	NA	NA	NA	Fiersviridae	1	NA	NA	NA	NA	NA	NA	NA	NA
ICTVTaxoChallenge_4608	Riboviria	NA	NA	NA	Orthornavirae	NA	NA	NA	Negarnaviricota	NA	Haploviricotina	NA	Monjiviricetes	NA	NA	NA	Mononegavirales	NA	NA	NA	Rhabdoviridae	1	NA	NA	NA	NA	NA	NA	NA	NA
ICTVTaxoChallenge_571930	Riboviria	NA	NA	NA	Orthornavirae	NA	NA	NA	Pisuviricota	NA	NA	NA	Pisoniviricetes	NA	NA	NA	Picornavirales	NA	NA	NA	Caliciviridae	0.45075488	NA	NA	NA	NA	NA	NA	NA	NA
ICTVTaxoChallenge_962111	Riboviria	NA	NA	NA	Orthornavirae	NA	NA	NA	Lenarviricota	NA	NA	NA	Leviviricetes	NA	NA	NA	Norzivirales	NA	NA	NA	Fiersviridae	1	NA	NA	NA	NA	NA	NA	NA	NA
ICTVTaxoChallenge_343564	Duplodnaviria	NA	NA	NA	Heunggongvirae	NA	NA	NA	Uroviricota	NA	NA	NA	Caudoviricetes	NA	NA	NA	Crassvirales	NA	NA	NA	Suoliviridae	1	NA	NA	NA	NA	NA	NA	NA	NA
ICTVTaxoChallenge_934846	Duplodnaviria	NA	NA	NA	Heunggongvirae	NA	NA	NA	Uroviricota	NA	NA	NA	Caudoviricetes	NA	NA	NA	NA	NA	NA	NA	Ackermannviridae	1	NA	NA	NA	NA	NA	NA	NA	NA
ICTVTaxoChallenge_159833	Duplodnaviria	NA	NA	NA	Heunggongvirae	NA	NA	NA	Uroviricota	NA	NA	NA	Caudoviricetes	NA	NA	NA	NA	NA	NA	NA	NA	NA	Queuovirinae	1	NA	NA	NA	NA	NA	NA
ICTVTaxoChallenge_157689	Riboviria	NA	NA	NA	Pararnavirae	NA	NA	NA	Artverviricota	NA	NA	NA	Revtraviricetes	NA	NA	NA	Ortervirales	NA	NA	NA	Retroviridae	1	NA	NA	NA	NA	NA	NA	NA	NA
ICTVTaxoChallenge_667205	Duplodnaviria	NA	NA	NA	Heunggongvirae	NA	NA	NA	Uroviricota	NA	NA	NA	Caudoviricetes	NA	NA	NA	NA	NA	NA	NA	NA	NA	NA	NA	Paclarkvirus	0.6940884	NA	NA	NA	NA
ICTVTaxoChallenge_826115	Duplodnaviria	NA	NA	NA	Heunggongvirae	NA	NA	NA	Uroviricota	NA	NA	NA	Caudoviricetes	NA	NA	NA	NA	NA	NA	NA	Vilmaviridae	1	NA	NA	NA	NA	NA	NA	NA	NA
ICTVTaxoChallenge_103495	Duplodnaviria	NA	NA	NA	Heunggongvirae	NA	NA	NA	Uroviricota	NA	NA	NA	Caudoviricetes	NA	NA	NA	NA	NA	NA	NA	Peduoviridae	1	NA	NA	NA	NA	NA	NA	NA	NA
ICTVTaxoChallenge_174716	Duplodnaviria	NA	NA	NA	Heunggongvirae	NA	NA	NA	Uroviricota	NA	NA	NA	Caudoviricetes	NA	NA	NA	NA	NA	NA	NA	NA	NA	NA	NA	Wizardvirus	0.55936706	NA	NA	NA	NA
ICTVTaxoChallenge_173695	Duplodnaviria	NA	NA	NA	Heunggongvirae	NA	NA	NA	Uroviricota	NA	NA	NA	Caudoviricetes	NA	NA	NA	NA	NA	NA	NA	NA	NA	Nclasvirinae	1	NA	NA	NA	NA	NA	NA
ICTVTaxoChallenge_118876	Duplodnaviria	NA	NA	NA	Heunggongvirae	NA	NA	NA	Peploviricota	NA	NA	NA	Herviviricetes	NA	NA	NA	Herpesvirales	NA	NA	NA	Orthoherpesviridae	1	NA	NA	NA	NA	NA	NA	NA	NA
ICTVTaxoChallenge_808666	Adnaviria	NA	NA	NA	Zilligvirae	NA	NA	NA	Taleaviricota	NA	NA	NA	Tokiviricetes	NA	NA	NA	Ligamenvirales	NA	NA	NA	Rudiviridae	1	NA	NA	NA	NA	NA	NA	NA	NA
ICTVTaxoChallenge_352598	Duplodnaviria	NA	NA	NA	Heunggongvirae	NA	NA	NA	Uroviricota	NA	NA	NA	Caudoviricetes	NA	NA	NA	NA	NA	NA	NA	Herelleviridae	0.6603441	NA	NA	NA	NA	NA	NA	NA	NA
ICTVTaxoChallenge_820814	Riboviria	NA	NA	NA	Orthornavirae	NA	NA	NA	Pisuviricota	NA	NA	NA	Duplopiviricetes	NA	NA	NA	Durnavirales	NA	NA	NA	Hypoviridae	1	NA	NA	NA	NA	NA	NA	NA	NA
ICTVTaxoChallenge_312873	Riboviria	NA	NA	NA	Orthornavirae	NA	NA	NA	Lenarviricota	NA	NA	NA	Leviviricetes	NA	NA	NA	Norzivirales	NA	NA	NA	Fiersviridae	1	NA	NA	NA	NA	NA	NA	NA	NA
ICTVTaxoChallenge_424534	Duplodnaviria	NA	NA	NA	Heunggongvirae	NA	NA	NA	Uroviricota	NA	NA	NA	Caudoviricetes	NA	NA	NA	NA	NA	NA	NA	Drexlerviridae	1	NA	NA	NA	NA	NA	NA	NA	NA
ICTVTaxoChallenge_447238	Duplodnaviria	NA	NA	NA	Heunggongvirae	NA	NA	NA	Uroviricota	NA	NA	NA	Caudoviricetes	NA	NA	NA	NA	NA	NA	NA	NA	NA	NA	NA	Skunavirus	1	NA	NA	NA	NA
ICTVTaxoChallenge_182798	Duplodnaviria	NA	NA	NA	Heunggongvirae	NA	NA	NA	Uroviricota	NA	NA	NA	Caudoviricetes	NA	NA	NA	NA	NA	NA	NA	NA	NA	Ounavirinae	1	NA	NA	NA	NA	NA	NA
ICTVTaxoChallenge_326849	Riboviria	NA	NA	NA	Orthornavirae	NA	NA	NA	Negarnaviricota	NA	Haploviricotina	NA	Monjiviricetes	NA	NA	NA	Mononegavirales	NA	NA	NA	Rhabdoviridae	1	NA	NA	NA	NA	NA	NA	NA	NA
ICTVTaxoChallenge_752673	Duplodnaviria	NA	NA	NA	Heunggongvirae	NA	NA	NA	Uroviricota	NA	NA	NA	Caudoviricetes	NA	NA	NA	NA	NA	NA	NA	NA	NA	NA	NA	Ceduovirus	1	NA	NA	NA	NA
ICTVTaxoChallenge_971123	Duplodnaviria	NA	NA	NA	Heunggongvirae	NA	NA	NA	Uroviricota	NA	NA	NA	Caudoviricetes	NA	NA	NA	NA	NA	NA	NA	NA	NA	NA	NA	Skunavirus	1	NA	NA	NA	NA
ICTVTaxoChallenge_965800	Duplodnaviria	NA	NA	NA	Heunggongvirae	NA	NA	NA	Uroviricota	NA	NA	NA	Caudoviricetes	NA	NA	NA	Thumleimavirales	NA	NA	NA	Hafunaviridae	0.15455233	NA	NA	NA	NA	NA	NA	NA	NA
ICTVTaxoChallenge_17727	Riboviria	NA	NA	NA	Orthornavirae	NA	NA	NA	Lenarviricota	NA	NA	NA	Leviviricetes	NA	NA	NA	Timlovirales	NA	NA	NA	Steitzviridae	1	NA	NA	NA	NA	NA	NA	NA	NA
ICTVTaxoChallenge_245091	Riboviria	NA	NA	NA	Orthornavirae	NA	NA	NA	Negarnaviricota	NA	Haploviricotina	NA	Monjiviricetes	NA	NA	NA	Mononegavirales	NA	NA	NA	Mymonaviridae	1	NA	NA	NA	NA	NA	NA	NA	NA
ICTVTaxoChallenge_977477	Duplodnaviria	NA	NA	NA	Heunggongvirae	NA	NA	NA	Uroviricota	NA	NA	NA	Caudoviricetes	NA	NA	NA	NA	NA	NA	NA	Straboviridae	1	NA	NA	NA	NA	NA	NA	NA	NA
ICTVTaxoChallenge_477046	Duplodnaviria	NA	NA	NA	Heunggongvirae	NA	NA	NA	Uroviricota	NA	NA	NA	Caudoviricetes	NA	NA	NA	NA	NA	NA	NA	NA	NA	Gracegardnervirinae	1	NA	NA	NA	NA	NA	NA
ICTVTaxoChallenge_622268	Monodnaviria	NA	NA	NA	Shotokuvirae	NA	NA	NA	Cossaviricota	NA	NA	NA	Papovaviricetes	NA	NA	NA	Zurhausenvirales	NA	NA	NA	Papillomaviridae	1	NA	NA	NA	NA	NA	NA	NA	NA
ICTVTaxoChallenge_413439	Monodnaviria	NA	NA	NA	Shotokuvirae	NA	NA	NA	Cressdnaviricota	NA	NA	NA	Repensiviricetes	NA	NA	NA	Geplafuvirales	NA	NA	NA	Geminiviridae	1	NA	NA	NA	NA	NA	NA	NA	NA
ICTVTaxoChallenge_892736	Monodnaviria	NA	NA	NA	Shotokuvirae	NA	NA	NA	Cossaviricota	NA	NA	NA	Papovaviricetes	NA	NA	NA	Sepolyvirales	NA	NA	NA	Polyomaviridae	1	NA	NA	NA	NA	NA	NA	NA	NA
ICTVTaxoChallenge_54003	Duplodnaviria	NA	NA	NA	Heunggongvirae	NA	NA	NA	Uroviricota	NA	NA	NA	Caudoviricetes	NA	NA	NA	NA	NA	NA	NA	NA	NA	NA	NA	Pbunavirus	1	NA	NA	NA	NA
ICTVTaxoChallenge_148941	Adnaviria	NA	NA	NA	Zilligvirae	NA	NA	NA	Taleaviricota	NA	NA	NA	Tokiviricetes	NA	NA	NA	Ligamenvirales	NA	NA	NA	Rudiviridae	1	NA	NA	NA	NA	NA	NA	NA	NA
ICTVTaxoChallenge_61403	Duplodnaviria	NA	NA	NA	Heunggongvirae	NA	NA	NA	Uroviricota	NA	NA	NA	Caudoviricetes	NA	NA	NA	NA	NA	NA	NA	NA	NA	NA	NA	Fromanvirus	1	NA	NA	NA	NA
ICTVTaxoChallenge_60212	Varidnaviria	NA	NA	NA	Bamfordvirae	NA	NA	NA	Nucleocytoviricota	NA	NA	NA	Megaviricetes	NA	NA	NA	Algavirales	NA	NA	NA	Phycodnaviridae	1	NA	NA	NA	NA	NA	NA	NA	NA
ICTVTaxoChallenge_379773	Duplodnaviria	NA	NA	NA	Heunggongvirae	NA	NA	NA	Uroviricota	NA	NA	NA	Caudoviricetes	NA	NA	NA	NA	NA	NA	NA	NA	NA	NA	NA	Pbunavirus	1	NA	NA	NA	NA
ICTVTaxoChallenge_694331	Duplodnaviria	NA	NA	NA	Heunggongvirae	NA	NA	NA	Uroviricota	NA	NA	NA	Caudoviricetes	NA	NA	NA	NA	NA	NA	NA	Straboviridae	1	NA	NA	NA	NA	NA	NA	NA	NA
ICTVTaxoChallenge_860482	Monodnaviria	NA	NA	NA	Shotokuvirae	NA	NA	NA	Cressdnaviricota	NA	NA	NA	Repensiviricetes	NA	NA	NA	Geplafuvirales	NA	NA	NA	Genomoviridae	1	NA	NA	NA	NA	NA	NA	NA	NA
ICTVTaxoChallenge_784295	Duplodnaviria	NA	NA	NA	Heunggongvirae	NA	NA	NA	Uroviricota	NA	NA	NA	Caudoviricetes	NA	NA	NA	NA	NA	NA	NA	NA	NA	NA	NA	Gordonvirus	0.38063315	NA	NA	NA	NA
ICTVTaxoChallenge_503850	Riboviria	NA	NA	NA	Orthornavirae	NA	NA	NA	Kitrinoviricota	NA	NA	NA	Alsuviricetes	NA	NA	NA	Tymovirales	NA	NA	NA	Alphaflexiviridae	1	NA	NA	NA	NA	NA	NA	NA	NA
ICTVTaxoChallenge_851118	Duplodnaviria	NA	NA	NA	Heunggongvirae	NA	NA	NA	Uroviricota	NA	NA	NA	Caudoviricetes	NA	NA	NA	NA	NA	NA	NA	Straboviridae	0.11682768	NA	NA	NA	NA	NA	NA	NA	NA
ICTVTaxoChallenge_404015	Riboviria	NA	NA	NA	Orthornavirae	NA	NA	NA	Lenarviricota	NA	NA	NA	Leviviricetes	NA	NA	NA	Norzivirales	NA	NA	NA	Fiersviridae	1	NA	NA	NA	NA	NA	NA	NA	NA
ICTVTaxoChallenge_785636	Duplodnaviria	NA	NA	NA	Heunggongvirae	NA	NA	NA	Uroviricota	NA	NA	NA	Caudoviricetes	NA	NA	NA	Crassvirales	NA	NA	NA	Suoliviridae	0.29179025	NA	NA	NA	NA	NA	NA	NA	NA
ICTVTaxoChallenge_102266	Duplodnaviria	NA	NA	NA	Heunggongvirae	NA	NA	NA	Uroviricota	NA	NA	NA	Caudoviricetes	NA	NA	NA	NA	NA	NA	NA	NA	NA	Gracegardnervirinae	1	NA	NA	NA	NA	NA	NA
ICTVTaxoChallenge_173736	Varidnaviria	NA	NA	NA	Bamfordvirae	NA	NA	NA	Nucleocytoviricota	NA	NA	NA	Megaviricetes	NA	NA	NA	Imitervirales	NA	NA	NA	Mimiviridae	0.45786625	NA	NA	NA	NA	NA	NA	NA	NA
ICTVTaxoChallenge_194992	Riboviria	NA	NA	NA	Orthornavirae	NA	NA	NA	Pisuviricota	NA	NA	NA	Pisoniviricetes	NA	NA	NA	Picornavirales	NA	NA	NA	Caliciviridae	1	NA	NA	NA	NA	NA	NA	NA	NA
ICTVTaxoChallenge_341245	Riboviria	NA	NA	NA	Orthornavirae	NA	NA	NA	Pisuviricota	NA	NA	NA	Pisoniviricetes	NA	NA	NA	Nidovirales	NA	Cornidovirineae	NA	Coronaviridae	1	NA	NA	NA	NA	NA	NA	NA	NA
ICTVTaxoChallenge_595257	Duplodnaviria	NA	NA	NA	Heunggongvirae	NA	NA	NA	Uroviricota	NA	NA	NA	Caudoviricetes	NA	NA	NA	NA	NA	NA	NA	Aliceevansviridae	1	NA	NA	NA	NA	NA	NA	NA	NA
ICTVTaxoChallenge_800081	NA	NA	NA	NA	NA	NA	NA	NA	NA	NA	NA	NA	Naldaviricetes	NA	NA	NA	Lefavirales	NA	NA	NA	Baculoviridae	1	NA	NA	NA	NA	NA	NA	NA	NA
ICTVTaxoChallenge_69923	Monodnaviria	NA	NA	NA	Shotokuvirae	NA	NA	NA	Cressdnaviricota	NA	NA	NA	Repensiviricetes	NA	NA	NA	Geplafuvirales	NA	NA	NA	Geminiviridae	1	NA	NA	NA	NA	NA	NA	NA	NA
ICTVTaxoChallenge_450381	Duplodnaviria	NA	NA	NA	Heunggongvirae	NA	NA	NA	Uroviricota	NA	NA	NA	Caudoviricetes	NA	NA	NA	NA	NA	NA	NA	Peduoviridae	1	NA	NA	NA	NA	NA	NA	NA	NA
ICTVTaxoChallenge_837649	Duplodnaviria	NA	NA	NA	Heunggongvirae	NA	NA	NA	Uroviricota	NA	NA	NA	Caudoviricetes	NA	NA	NA	NA	NA	NA	NA	Autographiviridae	0.26960745	NA	NA	NA	NA	NA	NA	NA	NA
ICTVTaxoChallenge_79143	Duplodnaviria	NA	NA	NA	Heunggongvirae	NA	NA	NA	Uroviricota	NA	NA	NA	Caudoviricetes	NA	NA	NA	NA	NA	NA	NA	NA	NA	NA	NA	Kostyavirus	0.12446228	NA	NA	NA	NA
ICTVTaxoChallenge_596847	Monodnaviria	NA	NA	NA	Shotokuvirae	NA	NA	NA	Cressdnaviricota	NA	NA	NA	Repensiviricetes	NA	NA	NA	Geplafuvirales	NA	NA	NA	Geminiviridae	1	NA	NA	NA	NA	NA	NA	NA	NA
ICTVTaxoChallenge_923096	Duplodnaviria	NA	NA	NA	Heunggongvirae	NA	NA	NA	Uroviricota	NA	NA	NA	Caudoviricetes	NA	NA	NA	NA	NA	NA	NA	NA	NA	NA	NA	Skunavirus	1	NA	NA	NA	NA
ICTVTaxoChallenge_43092	Duplodnaviria	NA	NA	NA	Heunggongvirae	NA	NA	NA	Uroviricota	NA	NA	NA	Caudoviricetes	NA	NA	NA	NA	NA	NA	NA	Drexlerviridae	1	NA	NA	NA	NA	NA	NA	NA	NA
ICTVTaxoChallenge_620588	Monodnaviria	NA	NA	NA	Loebvirae	NA	NA	NA	Hofneiviricota	NA	NA	NA	Faserviricetes	NA	NA	NA	Tubulavirales	NA	NA	NA	Inoviridae	1	NA	NA	NA	NA	NA	NA	NA	NA
ICTVTaxoChallenge_298342	Duplodnaviria	NA	NA	NA	Heunggongvirae	NA	NA	NA	Uroviricota	NA	NA	NA	Caudoviricetes	NA	NA	NA	NA	NA	NA	NA	Chimalliviridae	1	NA	NA	NA	NA	NA	NA	NA	NA
ICTVTaxoChallenge_190851	Riboviria	NA	NA	NA	Orthornavirae	NA	NA	NA	Duplornaviricota	NA	NA	NA	Chrymotiviricetes	NA	NA	NA	Ghabrivirales	NA	Betatotivirineae	NA	Inseviridae	0.18003438	NA	NA	NA	NA	NA	NA	NA	NA
ICTVTaxoChallenge_721648	Riboviria	NA	NA	NA	Orthornavirae	NA	NA	NA	Kitrinoviricota	NA	NA	NA	Flasuviricetes	NA	NA	NA	Amarillovirales	NA	NA	NA	Flaviviridae	1	NA	NA	NA	NA	NA	NA	NA	NA
ICTVTaxoChallenge_22077	Duplodnaviria	NA	NA	NA	Heunggongvirae	NA	NA	NA	Peploviricota	NA	NA	NA	Herviviricetes	NA	NA	NA	Herpesvirales	NA	NA	NA	Orthoherpesviridae	1	NA	NA	NA	NA	NA	NA	NA	NA
ICTVTaxoChallenge_807727	Duplodnaviria	NA	NA	NA	Heunggongvirae	NA	NA	NA	Uroviricota	NA	NA	NA	Caudoviricetes	NA	NA	NA	NA	NA	NA	NA	NA	NA	NA	NA	Pbunavirus	1	NA	NA	NA	NA
ICTVTaxoChallenge_359591	Duplodnaviria	NA	NA	NA	Heunggongvirae	NA	NA	NA	Uroviricota	NA	NA	NA	Caudoviricetes	NA	NA	NA	NA	NA	NA	NA	NA	NA	NA	NA	Montyvirus	1	NA	NA	NA	NA
ICTVTaxoChallenge_182007	Monodnaviria	NA	NA	NA	Shotokuvirae	NA	NA	NA	Cressdnaviricota	NA	NA	NA	Arfiviricetes	NA	NA	NA	Cirlivirales	NA	NA	NA	Circoviridae	1	NA	NA	NA	NA	NA	NA	NA	NA
ICTVTaxoChallenge_661924	Duplodnaviria	NA	NA	NA	Heunggongvirae	NA	NA	NA	Uroviricota	NA	NA	NA	Caudoviricetes	NA	NA	NA	NA	NA	NA	NA	Straboviridae	1	NA	NA	NA	NA	NA	NA	NA	NA
ICTVTaxoChallenge_975172	Duplodnaviria	NA	NA	NA	Heunggongvirae	NA	NA	NA	Uroviricota	NA	NA	NA	Caudoviricetes	NA	NA	NA	NA	NA	NA	NA	Drexlerviridae	1	NA	NA	NA	NA	NA	NA	NA	NA
ICTVTaxoChallenge_440110	Monodnaviria	NA	NA	NA	Loebvirae	NA	NA	NA	Hofneiviricota	NA	NA	NA	Faserviricetes	NA	NA	NA	Tubulavirales	NA	NA	NA	Inoviridae	1	NA	NA	NA	NA	NA	NA	NA	NA
ICTVTaxoChallenge_808899	Duplodnaviria	NA	NA	NA	Heunggongvirae	NA	NA	NA	Uroviricota	NA	NA	NA	Caudoviricetes	NA	NA	NA	NA	NA	NA	NA	NA	NA	Gorskivirinae	1	NA	NA	NA	NA	NA	NA
ICTVTaxoChallenge_861128	Duplodnaviria	NA	NA	NA	Heunggongvirae	NA	NA	NA	Uroviricota	NA	NA	NA	Caudoviricetes	NA	NA	NA	NA	NA	NA	NA	NA	NA	NA	NA	Wizardvirus	0.5887416	NA	NA	NA	NA
ICTVTaxoChallenge_111362	Duplodnaviria	NA	NA	NA	Heunggongvirae	NA	NA	NA	Uroviricota	NA	NA	NA	Caudoviricetes	NA	NA	NA	NA	NA	NA	NA	Drexlerviridae	1	NA	NA	NA	NA	NA	NA	NA	NA
ICTVTaxoChallenge_45307	Varidnaviria	NA	NA	NA	Bamfordvirae	NA	NA	NA	Preplasmiviricota	NA	NA	NA	Tectiliviricetes	NA	NA	NA	Rowavirales	NA	NA	NA	Adenoviridae	1	NA	NA	NA	NA	NA	NA	NA	NA
ICTVTaxoChallenge_954904	Duplodnaviria	NA	NA	NA	Heunggongvirae	NA	NA	NA	Uroviricota	NA	NA	NA	Caudoviricetes	NA	NA	NA	NA	NA	NA	NA	NA	NA	Azeredovirinae	0.5581663	NA	NA	NA	NA	NA	NA
ICTVTaxoChallenge_368252	Duplodnaviria	NA	NA	NA	Heunggongvirae	NA	NA	NA	Uroviricota	NA	NA	NA	Caudoviricetes	NA	NA	NA	NA	NA	NA	NA	NA	NA	NA	NA	Benedictvirus	0.25965124	NA	NA	NA	NA
ICTVTaxoChallenge_136062	Riboviria	NA	NA	NA	Orthornavirae	NA	NA	NA	Pisuviricota	NA	NA	NA	Pisoniviricetes	NA	NA	NA	Nidovirales	NA	Cornidovirineae	NA	Coronaviridae	1	NA	NA	NA	NA	NA	NA	NA	NA
ICTVTaxoChallenge_47373	Riboviria	NA	NA	NA	Orthornavirae	NA	NA	NA	Pisuviricota	NA	NA	NA	Pisoniviricetes	NA	NA	NA	Picornavirales	NA	NA	NA	Picornaviridae	1	NA	NA	NA	NA	NA	NA	NA	NA
ICTVTaxoChallenge_385704	Duplodnaviria	NA	NA	NA	Heunggongvirae	NA	NA	NA	Uroviricota	NA	NA	NA	Caudoviricetes	NA	NA	NA	NA	NA	NA	NA	NA	NA	Gracegardnervirinae	1	NA	NA	NA	NA	NA	NA
ICTVTaxoChallenge_170226	Varidnaviria	NA	NA	NA	Bamfordvirae	NA	NA	NA	Nucleocytoviricota	NA	NA	NA	Pokkesviricetes	NA	NA	NA	Chitovirales	NA	NA	NA	Poxviridae	1	NA	NA	NA	NA	NA	NA	NA	NA
ICTVTaxoChallenge_519460	Duplodnaviria	NA	NA	NA	Heunggongvirae	NA	NA	NA	Uroviricota	NA	NA	NA	Caudoviricetes	NA	NA	NA	NA	NA	NA	NA	NA	NA	Gracegardnervirinae	0.133086	NA	NA	NA	NA	NA	NA
ICTVTaxoChallenge_833032	Duplodnaviria	NA	NA	NA	Heunggongvirae	NA	NA	NA	Peploviricota	NA	NA	NA	Herviviricetes	NA	NA	NA	Herpesvirales	NA	NA	NA	Orthoherpesviridae	1	NA	NA	NA	NA	NA	NA	NA	NA
ICTVTaxoChallenge_623230	Duplodnaviria	NA	NA	NA	Heunggongvirae	NA	NA	NA	Uroviricota	NA	NA	NA	Caudoviricetes	NA	NA	NA	NA	NA	NA	NA	NA	NA	Queuovirinae	0.4069391	NA	NA	NA	NA	NA	NA
ICTVTaxoChallenge_850101	Riboviria	NA	NA	NA	Orthornavirae	NA	NA	NA	Pisuviricota	NA	NA	NA	Pisoniviricetes	NA	NA	NA	Picornavirales	NA	NA	NA	Caliciviridae	1	NA	NA	NA	NA	NA	NA	NA	NA
ICTVTaxoChallenge_590754	Monodnaviria	NA	NA	NA	Sangervirae	NA	NA	NA	Phixviricota	NA	NA	NA	Malgrandaviricetes	NA	NA	NA	Petitvirales	NA	NA	NA	Microviridae	0.13994165	NA	NA	NA	NA	NA	NA	NA	NA
ICTVTaxoChallenge_228986	Riboviria	NA	NA	NA	Orthornavirae	NA	NA	NA	Kitrinoviricota	NA	NA	NA	Alsuviricetes	NA	NA	NA	Tymovirales	NA	NA	NA	Betaflexiviridae	1	NA	NA	NA	NA	NA	NA	NA	NA
ICTVTaxoChallenge_721084	Duplodnaviria	NA	NA	NA	Heunggongvirae	NA	NA	NA	Uroviricota	NA	NA	NA	Caudoviricetes	NA	NA	NA	NA	NA	NA	NA	Aliceevansviridae	1	NA	NA	NA	NA	NA	NA	NA	NA
ICTVTaxoChallenge_724923	Riboviria	NA	NA	NA	Orthornavirae	NA	NA	NA	Lenarviricota	NA	NA	NA	Leviviricetes	NA	NA	NA	Timlovirales	NA	NA	NA	Steitzviridae	0.17480634	NA	NA	NA	NA	NA	NA	NA	NA
ICTVTaxoChallenge_312492	Duplodnaviria	NA	NA	NA	Heunggongvirae	NA	NA	NA	Uroviricota	NA	NA	NA	Caudoviricetes	NA	NA	NA	NA	NA	NA	NA	NA	NA	Skurskavirinae	1	NA	NA	NA	NA	NA	NA
ICTVTaxoChallenge_560871	Riboviria	NA	NA	NA	Orthornavirae	NA	NA	NA	Pisuviricota	NA	NA	NA	Pisoniviricetes	NA	NA	NA	Picornavirales	NA	NA	NA	Picornaviridae	0.43422997	NA	NA	NA	NA	NA	NA	NA	NA
ICTVTaxoChallenge_565115	Duplodnaviria	NA	NA	NA	Heunggongvirae	NA	NA	NA	Uroviricota	NA	NA	NA	Caudoviricetes	NA	NA	NA	NA	NA	NA	NA	NA	NA	NA	NA	Efquatrovirus	1	NA	NA	NA	NA
ICTVTaxoChallenge_778627	Duplodnaviria	NA	NA	NA	Heunggongvirae	NA	NA	NA	Uroviricota	NA	NA	NA	Caudoviricetes	NA	NA	NA	NA	NA	NA	NA	Drexlerviridae	0.35612428	NA	NA	NA	NA	NA	NA	NA	NA
ICTVTaxoChallenge_657877	Duplodnaviria	NA	NA	NA	Heunggongvirae	NA	NA	NA	Uroviricota	NA	NA	NA	Caudoviricetes	NA	NA	NA	NA	NA	NA	NA	Demerecviridae	1	NA	NA	NA	NA	NA	NA	NA	NA
ICTVTaxoChallenge_855846	Monodnaviria	NA	NA	NA	Shotokuvirae	NA	NA	NA	Cossaviricota	NA	NA	NA	Papovaviricetes	NA	NA	NA	Sepolyvirales	NA	NA	NA	Polyomaviridae	1	NA	NA	NA	NA	NA	NA	NA	NA
ICTVTaxoChallenge_233485	Duplodnaviria	NA	NA	NA	Heunggongvirae	NA	NA	NA	Uroviricota	NA	NA	NA	Caudoviricetes	NA	NA	NA	NA	NA	NA	NA	NA	NA	NA	NA	Ceduovirus	1	NA	NA	NA	NA
ICTVTaxoChallenge_70028	Duplodnaviria	NA	NA	NA	Heunggongvirae	NA	NA	NA	Uroviricota	NA	NA	NA	Caudoviricetes	NA	NA	NA	NA	NA	NA	NA	Autographiviridae	1	NA	NA	NA	NA	NA	NA	NA	NA
ICTVTaxoChallenge_16887	Duplodnaviria	NA	NA	NA	Heunggongvirae	NA	NA	NA	Uroviricota	NA	NA	NA	Caudoviricetes	NA	NA	NA	NA	NA	NA	NA	NA	NA	Azeredovirinae	1	NA	NA	NA	NA	NA	NA
ICTVTaxoChallenge_937746	Riboviria	NA	NA	NA	Pararnavirae	NA	NA	NA	Artverviricota	NA	NA	NA	Revtraviricetes	NA	NA	NA	Ortervirales	NA	NA	NA	Caulimoviridae	1	NA	NA	NA	NA	NA	NA	NA	NA
ICTVTaxoChallenge_596116	Riboviria	NA	NA	NA	Orthornavirae	NA	NA	NA	Pisuviricota	NA	NA	NA	Pisoniviricetes	NA	NA	NA	Picornavirales	NA	NA	NA	Picornaviridae	0.60668063	NA	NA	NA	NA	NA	NA	NA	NA
ICTVTaxoChallenge_353636	Duplodnaviria	NA	NA	NA	Heunggongvirae	NA	NA	NA	Uroviricota	NA	NA	NA	Caudoviricetes	NA	NA	NA	NA	NA	NA	NA	Salasmaviridae	1	NA	NA	NA	NA	NA	NA	NA	NA
ICTVTaxoChallenge_432125	Duplodnaviria	NA	NA	NA	Heunggongvirae	NA	NA	NA	Uroviricota	NA	NA	NA	Caudoviricetes	NA	NA	NA	NA	NA	NA	NA	Autographiviridae	1	NA	NA	NA	NA	NA	NA	NA	NA
ICTVTaxoChallenge_775530	Monodnaviria	NA	NA	NA	Shotokuvirae	NA	NA	NA	Cressdnaviricota	NA	NA	NA	Repensiviricetes	NA	NA	NA	Geplafuvirales	NA	NA	NA	Geminiviridae	1	NA	NA	NA	NA	NA	NA	NA	NA
ICTVTaxoChallenge_229910	Duplodnaviria	NA	NA	NA	Heunggongvirae	NA	NA	NA	Uroviricota	NA	NA	NA	Caudoviricetes	NA	NA	NA	NA	NA	NA	NA	Chimalliviridae	1	NA	NA	NA	NA	NA	NA	NA	NA
ICTVTaxoChallenge_192897	Monodnaviria	NA	NA	NA	Shotokuvirae	NA	NA	NA	Cossaviricota	NA	NA	NA	Papovaviricetes	NA	NA	NA	Zurhausenvirales	NA	NA	NA	Papillomaviridae	1	NA	NA	NA	NA	NA	NA	NA	NA
ICTVTaxoChallenge_748227	Riboviria	NA	NA	NA	Orthornavirae	NA	NA	NA	Pisuviricota	NA	NA	NA	Pisoniviricetes	NA	NA	NA	Picornavirales	NA	NA	NA	Picornaviridae	1	NA	NA	NA	NA	NA	NA	NA	NA
ICTVTaxoChallenge_308385	Duplodnaviria	NA	NA	NA	Heunggongvirae	NA	NA	NA	Uroviricota	NA	NA	NA	Caudoviricetes	NA	NA	NA	NA	NA	NA	NA	NA	NA	Arquatrovirinae	1	NA	NA	NA	NA	NA	NA
ICTVTaxoChallenge_607338	Duplodnaviria	NA	NA	NA	Heunggongvirae	NA	NA	NA	Uroviricota	NA	NA	NA	Caudoviricetes	NA	NA	NA	NA	NA	NA	NA	Autographiviridae	1	NA	NA	NA	NA	NA	NA	NA	NA
ICTVTaxoChallenge_187686	Riboviria	NA	NA	NA	Orthornavirae	NA	NA	NA	Negarnaviricota	NA	Haploviricotina	NA	Monjiviricetes	NA	NA	NA	Mononegavirales	NA	NA	NA	Rhabdoviridae	1	NA	NA	NA	NA	NA	NA	NA	NA
ICTVTaxoChallenge_201731	Varidnaviria	NA	NA	NA	Bamfordvirae	NA	NA	NA	Nucleocytoviricota	NA	NA	NA	Megaviricetes	NA	NA	NA	Pimascovirales	NA	NA	NA	Iridoviridae	1	NA	NA	NA	NA	NA	NA	NA	NA
ICTVTaxoChallenge_214661	Duplodnaviria	NA	NA	NA	Heunggongvirae	NA	NA	NA	Uroviricota	NA	NA	NA	Caudoviricetes	NA	NA	NA	NA	NA	NA	NA	Autographiviridae	0.9616367	NA	NA	NA	NA	NA	NA	NA	NA
ICTVTaxoChallenge_431196	Monodnaviria	NA	NA	NA	Shotokuvirae	NA	NA	NA	Cressdnaviricota	NA	NA	NA	Repensiviricetes	NA	NA	NA	Geplafuvirales	NA	NA	NA	Genomoviridae	1	NA	NA	NA	NA	NA	NA	NA	NA
ICTVTaxoChallenge_548900	Duplodnaviria	NA	NA	NA	Heunggongvirae	NA	NA	NA	Uroviricota	NA	NA	NA	Caudoviricetes	NA	NA	NA	NA	NA	NA	NA	NA	NA	NA	NA	Pbunavirus	0.04831527	NA	NA	NA	NA
ICTVTaxoChallenge_846818	Duplodnaviria	NA	NA	NA	Heunggongvirae	NA	NA	NA	Peploviricota	NA	NA	NA	Herviviricetes	NA	NA	NA	Herpesvirales	NA	NA	NA	Orthoherpesviridae	1	NA	NA	NA	NA	NA	NA	NA	NA
ICTVTaxoChallenge_43437	Monodnaviria	NA	NA	NA	Shotokuvirae	NA	NA	NA	Cressdnaviricota	NA	NA	NA	Repensiviricetes	NA	NA	NA	Geplafuvirales	NA	NA	NA	Genomoviridae	0.079572655	NA	NA	NA	NA	NA	NA	NA	NA
ICTVTaxoChallenge_339159	Duplodnaviria	NA	NA	NA	Heunggongvirae	NA	NA	NA	Uroviricota	NA	NA	NA	Caudoviricetes	NA	NA	NA	NA	NA	NA	NA	NA	NA	Ceeclamvirinae	1	NA	NA	NA	NA	NA	NA
ICTVTaxoChallenge_8702	Riboviria	NA	NA	NA	Orthornavirae	NA	NA	NA	Negarnaviricota	NA	Haploviricotina	NA	Monjiviricetes	NA	NA	NA	Mononegavirales	NA	NA	NA	Paramyxoviridae	1	NA	NA	NA	NA	NA	NA	NA	NA
ICTVTaxoChallenge_108319	Duplodnaviria	NA	NA	NA	Heunggongvirae	NA	NA	NA	Uroviricota	NA	NA	NA	Caudoviricetes	NA	NA	NA	NA	NA	NA	NA	Straboviridae	1	NA	NA	NA	NA	NA	NA	NA	NA
ICTVTaxoChallenge_694742	Duplodnaviria	NA	NA	NA	Heunggongvirae	NA	NA	NA	Uroviricota	NA	NA	NA	Caudoviricetes	NA	NA	NA	NA	NA	NA	NA	Pootjesviridae	1	NA	NA	NA	NA	NA	NA	NA	NA
ICTVTaxoChallenge_823770	Riboviria	NA	NA	NA	Orthornavirae	NA	NA	NA	Lenarviricota	NA	NA	NA	Leviviricetes	NA	NA	NA	Timlovirales	NA	NA	NA	Steitzviridae	1	NA	NA	NA	NA	NA	NA	NA	NA
ICTVTaxoChallenge_370533	Monodnaviria	NA	NA	NA	Shotokuvirae	NA	NA	NA	Cressdnaviricota	NA	NA	NA	Repensiviricetes	NA	NA	NA	Geplafuvirales	NA	NA	NA	Geminiviridae	1	NA	NA	NA	NA	NA	NA	NA	NA
ICTVTaxoChallenge_264044	Duplodnaviria	NA	NA	NA	Heunggongvirae	NA	NA	NA	Uroviricota	NA	NA	NA	Caudoviricetes	NA	NA	NA	NA	NA	NA	NA	Ackermannviridae	1	NA	NA	NA	NA	NA	NA	NA	NA
ICTVTaxoChallenge_832000	Duplodnaviria	NA	NA	NA	Heunggongvirae	NA	NA	NA	Uroviricota	NA	NA	NA	Caudoviricetes	NA	NA	NA	NA	NA	NA	NA	Ackermannviridae	1	NA	NA	NA	NA	NA	NA	NA	NA
ICTVTaxoChallenge_818785	Duplodnaviria	NA	NA	NA	Heunggongvirae	NA	NA	NA	Uroviricota	NA	NA	NA	Caudoviricetes	NA	NA	NA	NA	NA	NA	NA	NA	NA	NA	NA	Pahexavirus	1	NA	NA	NA	NA
ICTVTaxoChallenge_208982	Duplodnaviria	NA	NA	NA	Heunggongvirae	NA	NA	NA	Uroviricota	NA	NA	NA	Caudoviricetes	NA	NA	NA	NA	NA	NA	NA	NA	NA	NA	NA	Vividuovirus	0.6585577	NA	NA	NA	NA
ICTVTaxoChallenge_551459	Duplodnaviria	NA	NA	NA	Heunggongvirae	NA	NA	NA	Peploviricota	NA	NA	NA	Herviviricetes	NA	NA	NA	Herpesvirales	NA	NA	NA	Orthoherpesviridae	1	NA	NA	NA	NA	NA	NA	NA	NA
ICTVTaxoChallenge_52994	Duplodnaviria	NA	NA	NA	Heunggongvirae	NA	NA	NA	Uroviricota	NA	NA	NA	Caudoviricetes	NA	NA	NA	NA	NA	NA	NA	Drexlerviridae	1	NA	NA	NA	NA	NA	NA	NA	NA
ICTVTaxoChallenge_328050	Duplodnaviria	NA	NA	NA	Heunggongvirae	NA	NA	NA	Uroviricota	NA	NA	NA	Caudoviricetes	NA	NA	NA	Crassvirales	NA	NA	NA	Suoliviridae	1	NA	NA	NA	NA	NA	NA	NA	NA
ICTVTaxoChallenge_703006	Duplodnaviria	NA	NA	NA	Heunggongvirae	NA	NA	NA	Uroviricota	NA	NA	NA	Caudoviricetes	NA	NA	NA	NA	NA	NA	NA	NA	NA	NA	NA	Fromanvirus	1	NA	NA	NA	NA
ICTVTaxoChallenge_319572	Duplodnaviria	NA	NA	NA	Heunggongvirae	NA	NA	NA	Uroviricota	NA	NA	NA	Caudoviricetes	NA	NA	NA	NA	NA	NA	NA	Aliceevansviridae	1	NA	NA	NA	NA	NA	NA	NA	NA
ICTVTaxoChallenge_554921	Duplodnaviria	NA	NA	NA	Heunggongvirae	NA	NA	NA	Uroviricota	NA	NA	NA	Caudoviricetes	NA	NA	NA	Thumleimavirales	NA	NA	NA	Hafunaviridae	1	NA	NA	NA	NA	NA	NA	NA	NA
ICTVTaxoChallenge_20463	NA	NA	NA	NA	NA	NA	NA	NA	NA	NA	NA	NA	Naldaviricetes	NA	NA	NA	Lefavirales	NA	NA	NA	Baculoviridae	1	NA	NA	NA	NA	NA	NA	NA	NA
ICTVTaxoChallenge_6813	Riboviria	NA	NA	NA	Orthornavirae	NA	NA	NA	Negarnaviricota	NA	Haploviricotina	NA	Monjiviricetes	NA	NA	NA	Mononegavirales	NA	NA	NA	Paramyxoviridae	1	NA	NA	NA	NA	NA	NA	NA	NA
ICTVTaxoChallenge_551585	Riboviria	NA	NA	NA	Orthornavirae	NA	NA	NA	Kitrinoviricota	NA	NA	NA	Alsuviricetes	NA	NA	NA	Martellivirales	NA	NA	NA	Closteroviridae	1	NA	NA	NA	NA	NA	NA	NA	NA
ICTVTaxoChallenge_35606	Duplodnaviria	NA	NA	NA	Heunggongvirae	NA	NA	NA	Uroviricota	NA	NA	NA	Caudoviricetes	NA	NA	NA	NA	NA	NA	NA	NA	NA	Weiservirinae	1	NA	NA	NA	NA	NA	NA
ICTVTaxoChallenge_99250	Monodnaviria	NA	NA	NA	Sangervirae	NA	NA	NA	Phixviricota	NA	NA	NA	Malgrandaviricetes	NA	NA	NA	Petitvirales	NA	NA	NA	Microviridae	1	NA	NA	NA	NA	NA	NA	NA	NA
ICTVTaxoChallenge_280493	Duplodnaviria	NA	NA	NA	Heunggongvirae	NA	NA	NA	Uroviricota	NA	NA	NA	Caudoviricetes	NA	NA	NA	NA	NA	NA	NA	Aliceevansviridae	1	NA	NA	NA	NA	NA	NA	NA	NA
ICTVTaxoChallenge_935605	Duplodnaviria	NA	NA	NA	Heunggongvirae	NA	NA	NA	Uroviricota	NA	NA	NA	Caudoviricetes	NA	NA	NA	NA	NA	NA	NA	NA	NA	Gracegardnervirinae	1	NA	NA	NA	NA	NA	NA
ICTVTaxoChallenge_761056	Riboviria	NA	NA	NA	Orthornavirae	NA	NA	NA	Negarnaviricota	NA	Haploviricotina	NA	Monjiviricetes	NA	NA	NA	Mononegavirales	NA	NA	NA	Rhabdoviridae	1	NA	NA	NA	NA	NA	NA	NA	NA
ICTVTaxoChallenge_321374	Duplodnaviria	NA	NA	NA	Heunggongvirae	NA	NA	NA	Uroviricota	NA	NA	NA	Caudoviricetes	NA	NA	NA	NA	NA	NA	NA	NA	NA	NA	NA	Attisvirus	1	NA	NA	NA	NA
ICTVTaxoChallenge_828707	Monodnaviria	NA	NA	NA	Shotokuvirae	NA	NA	NA	Cossaviricota	NA	NA	NA	Papovaviricetes	NA	NA	NA	Sepolyvirales	NA	NA	NA	Polyomaviridae	1	NA	NA	NA	NA	NA	NA	NA	NA
ICTVTaxoChallenge_167919	Duplodnaviria	NA	NA	NA	Heunggongvirae	NA	NA	NA	Uroviricota	NA	NA	NA	Caudoviricetes	NA	NA	NA	NA	NA	NA	NA	Saffermanviridae	1	NA	NA	NA	NA	NA	NA	NA	NA
ICTVTaxoChallenge_312051	Duplodnaviria	NA	NA	NA	Heunggongvirae	NA	NA	NA	Uroviricota	NA	NA	NA	Caudoviricetes	NA	NA	NA	NA	NA	NA	NA	NA	NA	NA	NA	Fernvirus	1	NA	NA	NA	NA
ICTVTaxoChallenge_654261	Duplodnaviria	NA	NA	NA	Heunggongvirae	NA	NA	NA	Uroviricota	NA	NA	NA	Caudoviricetes	NA	NA	NA	NA	NA	NA	NA	Straboviridae	1	NA	NA	NA	NA	NA	NA	NA	NA
ICTVTaxoChallenge_28892	Duplodnaviria	NA	NA	NA	Heunggongvirae	NA	NA	NA	Uroviricota	NA	NA	NA	Caudoviricetes	NA	NA	NA	NA	NA	NA	NA	NA	NA	Bronfenbrennervirinae	0.40142265	NA	NA	NA	NA	NA	NA
ICTVTaxoChallenge_137604	Duplodnaviria	NA	NA	NA	Heunggongvirae	NA	NA	NA	Uroviricota	NA	NA	NA	Caudoviricetes	NA	NA	NA	NA	NA	NA	NA	NA	NA	NA	NA	Gordonvirus	0.3712674	NA	NA	NA	NA
ICTVTaxoChallenge_865905	Monodnaviria	NA	NA	NA	Trapavirae	NA	NA	NA	Saleviricota	NA	NA	NA	Huolimaviricetes	NA	NA	NA	Haloruvirales	NA	NA	NA	Pleolipoviridae	1	NA	NA	NA	NA	NA	NA	NA	NA
ICTVTaxoChallenge_567593	Varidnaviria	NA	NA	NA	Bamfordvirae	NA	NA	NA	Preplasmiviricota	NA	NA	NA	Tectiliviricetes	NA	NA	NA	Rowavirales	NA	NA	NA	Adenoviridae	1	NA	NA	NA	NA	NA	NA	NA	NA
ICTVTaxoChallenge_205387	Varidnaviria	NA	NA	NA	Bamfordvirae	NA	NA	NA	Nucleocytoviricota	NA	NA	NA	Pokkesviricetes	NA	NA	NA	Chitovirales	NA	NA	NA	Poxviridae	1	NA	NA	NA	NA	NA	NA	NA	NA
ICTVTaxoChallenge_2382	Riboviria	NA	NA	NA	Orthornavirae	NA	NA	NA	Negarnaviricota	NA	Haploviricotina	NA	Monjiviricetes	NA	NA	NA	Mononegavirales	NA	NA	NA	Rhabdoviridae	1	NA	NA	NA	NA	NA	NA	NA	NA
ICTVTaxoChallenge_340186	Varidnaviria	NA	NA	NA	Bamfordvirae	NA	NA	NA	Preplasmiviricota	NA	NA	NA	Tectiliviricetes	NA	NA	NA	Rowavirales	NA	NA	NA	Adenoviridae	1	NA	NA	NA	NA	NA	NA	NA	NA
ICTVTaxoChallenge_503563	Duplodnaviria	NA	NA	NA	Heunggongvirae	NA	NA	NA	Uroviricota	NA	NA	NA	Caudoviricetes	NA	NA	NA	NA	NA	NA	NA	NA	NA	NA	NA	Triavirus	0.36389697	NA	NA	NA	NA
ICTVTaxoChallenge_690444	Duplodnaviria	NA	NA	NA	Heunggongvirae	NA	NA	NA	Uroviricota	NA	NA	NA	Caudoviricetes	NA	NA	NA	NA	NA	NA	NA	Stanwilliamsviridae	1	NA	NA	NA	NA	NA	NA	NA	NA
ICTVTaxoChallenge_984383	Duplodnaviria	NA	NA	NA	Heunggongvirae	NA	NA	NA	Uroviricota	NA	NA	NA	Caudoviricetes	NA	NA	NA	NA	NA	NA	NA	Stanwilliamsviridae	1	NA	NA	NA	NA	NA	NA	NA	NA
ICTVTaxoChallenge_170048	Varidnaviria	NA	NA	NA	Bamfordvirae	NA	NA	NA	Preplasmiviricota	NA	NA	NA	Tectiliviricetes	NA	NA	NA	Kalamavirales	NA	NA	NA	Tectiviridae	1	NA	NA	NA	NA	NA	NA	NA	NA
ICTVTaxoChallenge_27696	Duplodnaviria	NA	NA	NA	Heunggongvirae	NA	NA	NA	Peploviricota	NA	NA	NA	Herviviricetes	NA	NA	NA	Herpesvirales	NA	NA	NA	Orthoherpesviridae	1	NA	NA	NA	NA	NA	NA	NA	NA
ICTVTaxoChallenge_59468	Duplodnaviria	NA	NA	NA	Heunggongvirae	NA	NA	NA	Uroviricota	NA	NA	NA	Caudoviricetes	NA	NA	NA	NA	NA	NA	NA	NA	NA	Gracegardnervirinae	1	NA	NA	NA	NA	NA	NA
ICTVTaxoChallenge_39387	Duplodnaviria	NA	NA	NA	Heunggongvirae	NA	NA	NA	Uroviricota	NA	NA	NA	Caudoviricetes	NA	NA	NA	NA	NA	NA	NA	NA	NA	NA	NA	Korravirus	1	NA	NA	NA	NA
ICTVTaxoChallenge_657702	Riboviria	NA	NA	NA	Orthornavirae	NA	NA	NA	Pisuviricota	NA	NA	NA	Pisoniviricetes	NA	NA	NA	Sobelivirales	NA	NA	NA	Solemoviridae	1	NA	NA	NA	NA	NA	NA	NA	NA
ICTVTaxoChallenge_655065	Duplodnaviria	NA	NA	NA	Heunggongvirae	NA	NA	NA	Uroviricota	NA	NA	NA	Caudoviricetes	NA	NA	NA	NA	NA	NA	NA	NA	NA	NA	NA	Efquatrovirus	1	NA	NA	NA	NA
ICTVTaxoChallenge_783069	Duplodnaviria	NA	NA	NA	Heunggongvirae	NA	NA	NA	Uroviricota	NA	NA	NA	Caudoviricetes	NA	NA	NA	NA	NA	NA	NA	Rountreeviridae	1	NA	NA	NA	NA	NA	NA	NA	NA
ICTVTaxoChallenge_965644	Duplodnaviria	NA	NA	NA	Heunggongvirae	NA	NA	NA	Uroviricota	NA	NA	NA	Caudoviricetes	NA	NA	NA	Crassvirales	NA	NA	NA	Intestiviridae	1	NA	NA	NA	NA	NA	NA	NA	NA
ICTVTaxoChallenge_360788	Riboviria	NA	NA	NA	Orthornavirae	NA	NA	NA	Negarnaviricota	NA	Haploviricotina	NA	Monjiviricetes	NA	NA	NA	Mononegavirales	NA	NA	NA	Rhabdoviridae	0.11871616	NA	NA	NA	NA	NA	NA	NA	NA
ICTVTaxoChallenge_170933	Duplodnaviria	NA	NA	NA	Heunggongvirae	NA	NA	NA	Uroviricota	NA	NA	NA	Caudoviricetes	NA	NA	NA	NA	NA	NA	NA	Vilmaviridae	0.22936304	NA	NA	NA	NA	NA	NA	NA	NA
ICTVTaxoChallenge_240442	Monodnaviria	NA	NA	NA	Shotokuvirae	NA	NA	NA	Cossaviricota	NA	NA	NA	Papovaviricetes	NA	NA	NA	Zurhausenvirales	NA	NA	NA	Papillomaviridae	1	NA	NA	NA	NA	NA	NA	NA	NA
ICTVTaxoChallenge_658043	Duplodnaviria	NA	NA	NA	Heunggongvirae	NA	NA	NA	Uroviricota	NA	NA	NA	Caudoviricetes	NA	NA	NA	NA	NA	NA	NA	Demerecviridae	1	NA	NA	NA	NA	NA	NA	NA	NA
ICTVTaxoChallenge_123201	NA	NA	NA	NA	NA	NA	NA	NA	NA	NA	NA	NA	NA	NA	NA	NA	NA	NA	NA	NA	Anelloviridae	1	NA	NA	NA	NA	NA	NA	NA	NA
ICTVTaxoChallenge_652669	Duplodnaviria	NA	NA	NA	Heunggongvirae	NA	NA	NA	Uroviricota	NA	NA	NA	Caudoviricetes	NA	NA	NA	NA	NA	NA	NA	NA	NA	Tybeckvirinae	0.7377023	NA	NA	NA	NA	NA	NA
ICTVTaxoChallenge_32832	Varidnaviria	NA	NA	NA	Bamfordvirae	NA	NA	NA	Nucleocytoviricota	NA	NA	NA	Megaviricetes	NA	NA	NA	Pimascovirales	NA	NA	NA	Iridoviridae	1	NA	NA	NA	NA	NA	NA	NA	NA
ICTVTaxoChallenge_293373	Duplodnaviria	NA	NA	NA	Heunggongvirae	NA	NA	NA	Uroviricota	NA	NA	NA	Caudoviricetes	NA	NA	NA	NA	NA	NA	NA	Autographiviridae	1	NA	NA	NA	NA	NA	NA	NA	NA
ICTVTaxoChallenge_860998	Riboviria	NA	NA	NA	Orthornavirae	NA	NA	NA	Negarnaviricota	NA	Haploviricotina	NA	Monjiviricetes	NA	NA	NA	Mononegavirales	NA	NA	NA	Rhabdoviridae	1	NA	NA	NA	NA	NA	NA	NA	NA
ICTVTaxoChallenge_451852	Monodnaviria	NA	NA	NA	Shotokuvirae	NA	NA	NA	Cressdnaviricota	NA	NA	NA	Arfiviricetes	NA	NA	NA	Cirlivirales	NA	NA	NA	Circoviridae	1	NA	NA	NA	NA	NA	NA	NA	NA
ICTVTaxoChallenge_233647	Monodnaviria	NA	NA	NA	Shotokuvirae	NA	NA	NA	Cossaviricota	NA	NA	NA	Papovaviricetes	NA	NA	NA	Zurhausenvirales	NA	NA	NA	Papillomaviridae	1	NA	NA	NA	NA	NA	NA	NA	NA
ICTVTaxoChallenge_724089	Duplodnaviria	NA	NA	NA	Heunggongvirae	NA	NA	NA	Uroviricota	NA	NA	NA	Caudoviricetes	NA	NA	NA	NA	NA	NA	NA	NA	NA	NA	NA	Korravirus	0.47036195	NA	NA	NA	NA
ICTVTaxoChallenge_887734	Duplodnaviria	NA	NA	NA	Heunggongvirae	NA	NA	NA	Uroviricota	NA	NA	NA	Caudoviricetes	NA	NA	NA	NA	NA	NA	NA	NA	NA	NA	NA	Pahexavirus	1	NA	NA	NA	NA
ICTVTaxoChallenge_968799	Duplodnaviria	NA	NA	NA	Heunggongvirae	NA	NA	NA	Peploviricota	NA	NA	NA	Herviviricetes	NA	NA	NA	Herpesvirales	NA	NA	NA	Orthoherpesviridae	1	NA	NA	NA	NA	NA	NA	NA	NA
ICTVTaxoChallenge_222984	Duplodnaviria	NA	NA	NA	Heunggongvirae	NA	NA	NA	Uroviricota	NA	NA	NA	Caudoviricetes	NA	NA	NA	NA	NA	NA	NA	Aliceevansviridae	1	NA	NA	NA	NA	NA	NA	NA	NA
ICTVTaxoChallenge_99306	Riboviria	NA	NA	NA	Orthornavirae	NA	NA	NA	Negarnaviricota	NA	Haploviricotina	NA	Monjiviricetes	NA	NA	NA	Mononegavirales	NA	NA	NA	Mymonaviridae	1	NA	NA	NA	NA	NA	NA	NA	NA
ICTVTaxoChallenge_232600	Varidnaviria	NA	NA	NA	Bamfordvirae	NA	NA	NA	Nucleocytoviricota	NA	NA	NA	Pokkesviricetes	NA	NA	NA	Chitovirales	NA	NA	NA	Poxviridae	1	NA	NA	NA	NA	NA	NA	NA	NA
ICTVTaxoChallenge_65316	Duplodnaviria	NA	NA	NA	Heunggongvirae	NA	NA	NA	Uroviricota	NA	NA	NA	Caudoviricetes	NA	NA	NA	NA	NA	NA	NA	Aliceevansviridae	1	NA	NA	NA	NA	NA	NA	NA	NA
ICTVTaxoChallenge_113863	Duplodnaviria	NA	NA	NA	Heunggongvirae	NA	NA	NA	Uroviricota	NA	NA	NA	Caudoviricetes	NA	NA	NA	NA	NA	NA	NA	Autographiviridae	1	NA	NA	NA	NA	NA	NA	NA	NA
ICTVTaxoChallenge_767392	NA	NA	NA	NA	NA	NA	NA	NA	NA	NA	NA	NA	Naldaviricetes	NA	NA	NA	Lefavirales	NA	NA	NA	Baculoviridae	1	NA	NA	NA	NA	NA	NA	NA	NA
ICTVTaxoChallenge_249983	Duplodnaviria	NA	NA	NA	Heunggongvirae	NA	NA	NA	Uroviricota	NA	NA	NA	Caudoviricetes	NA	NA	NA	NA	NA	NA	NA	NA	NA	Gordonclarkvirinae	0.54286367	NA	NA	NA	NA	NA	NA
ICTVTaxoChallenge_556993	Riboviria	NA	NA	NA	Orthornavirae	NA	NA	NA	Negarnaviricota	NA	Haploviricotina	NA	Monjiviricetes	NA	NA	NA	Mononegavirales	NA	NA	NA	Paramyxoviridae	1	NA	NA	NA	NA	NA	NA	NA	NA
ICTVTaxoChallenge_321670	Riboviria	NA	NA	NA	Orthornavirae	NA	NA	NA	Lenarviricota	NA	NA	NA	Leviviricetes	NA	NA	NA	Timlovirales	NA	NA	NA	Steitzviridae	0.3476622	NA	NA	NA	NA	NA	NA	NA	NA
ICTVTaxoChallenge_636853	Riboviria	NA	NA	NA	Orthornavirae	NA	NA	NA	Negarnaviricota	NA	Haploviricotina	NA	Monjiviricetes	NA	NA	NA	Mononegavirales	NA	NA	NA	Mymonaviridae	1	NA	NA	NA	NA	NA	NA	NA	NA
ICTVTaxoChallenge_795366	Duplodnaviria	NA	NA	NA	Heunggongvirae	NA	NA	NA	Uroviricota	NA	NA	NA	Caudoviricetes	NA	NA	NA	NA	NA	NA	NA	NA	NA	Guernseyvirinae	1	NA	NA	NA	NA	NA	NA
ICTVTaxoChallenge_763251	Duplodnaviria	NA	NA	NA	Heunggongvirae	NA	NA	NA	Uroviricota	NA	NA	NA	Caudoviricetes	NA	NA	NA	NA	NA	NA	NA	NA	NA	Gracegardnervirinae	1	NA	NA	NA	NA	NA	NA
ICTVTaxoChallenge_675160	Riboviria	NA	NA	NA	Pararnavirae	NA	NA	NA	Artverviricota	NA	NA	NA	Revtraviricetes	NA	NA	NA	Ortervirales	NA	NA	NA	Caulimoviridae	0.10527816	NA	NA	NA	NA	NA	NA	NA	NA
ICTVTaxoChallenge_445935	Monodnaviria	NA	NA	NA	Shotokuvirae	NA	NA	NA	Cossaviricota	NA	NA	NA	Papovaviricetes	NA	NA	NA	Zurhausenvirales	NA	NA	NA	Papillomaviridae	1	NA	NA	NA	NA	NA	NA	NA	NA
ICTVTaxoChallenge_420210	Duplodnaviria	NA	NA	NA	Heunggongvirae	NA	NA	NA	Uroviricota	NA	NA	NA	Caudoviricetes	NA	NA	NA	NA	NA	NA	NA	Mesyanzhinovviridae	1	NA	NA	NA	NA	NA	NA	NA	NA
ICTVTaxoChallenge_138228	Duplodnaviria	NA	NA	NA	Heunggongvirae	NA	NA	NA	Uroviricota	NA	NA	NA	Caudoviricetes	NA	NA	NA	NA	NA	NA	NA	Straboviridae	1	NA	NA	NA	NA	NA	NA	NA	NA
ICTVTaxoChallenge_497143	Duplodnaviria	NA	NA	NA	Heunggongvirae	NA	NA	NA	Uroviricota	NA	NA	NA	Caudoviricetes	NA	NA	NA	NA	NA	NA	NA	NA	NA	Nymbaxtervirinae	0.31712934	NA	NA	NA	NA	NA	NA
ICTVTaxoChallenge_927159	Duplodnaviria	NA	NA	NA	Heunggongvirae	NA	NA	NA	Uroviricota	NA	NA	NA	Caudoviricetes	NA	NA	NA	NA	NA	NA	NA	NA	NA	Vequintavirinae	0.9434137	NA	NA	NA	NA	NA	NA
ICTVTaxoChallenge_66479	Duplodnaviria	NA	NA	NA	Heunggongvirae	NA	NA	NA	Uroviricota	NA	NA	NA	Caudoviricetes	NA	NA	NA	NA	NA	NA	NA	NA	NA	NA	NA	Fernvirus	1	NA	NA	NA	NA
ICTVTaxoChallenge_129172	Duplodnaviria	NA	NA	NA	Heunggongvirae	NA	NA	NA	Uroviricota	NA	NA	NA	Caudoviricetes	NA	NA	NA	NA	NA	NA	NA	Peduoviridae	1	NA	NA	NA	NA	NA	NA	NA	NA
ICTVTaxoChallenge_743700	Riboviria	NA	NA	NA	Orthornavirae	NA	NA	NA	Lenarviricota	NA	NA	NA	Leviviricetes	NA	NA	NA	Norzivirales	NA	NA	NA	Fiersviridae	1	NA	NA	NA	NA	NA	NA	NA	NA
ICTVTaxoChallenge_169963	Varidnaviria	NA	NA	NA	Bamfordvirae	NA	NA	NA	Preplasmiviricota	NA	NA	NA	Tectiliviricetes	NA	NA	NA	Rowavirales	NA	NA	NA	Adenoviridae	1	NA	NA	NA	NA	NA	NA	NA	NA
ICTVTaxoChallenge_793637	Monodnaviria	NA	NA	NA	Shotokuvirae	NA	NA	NA	Cressdnaviricota	NA	NA	NA	Arfiviricetes	NA	NA	NA	Cirlivirales	NA	NA	NA	Circoviridae	1	NA	NA	NA	NA	NA	NA	NA	NA
ICTVTaxoChallenge_915030	Monodnaviria	NA	NA	NA	Shotokuvirae	NA	NA	NA	Cossaviricota	NA	NA	NA	Papovaviricetes	NA	NA	NA	Zurhausenvirales	NA	NA	NA	Papillomaviridae	1	NA	NA	NA	NA	NA	NA	NA	NA
ICTVTaxoChallenge_954764	Duplodnaviria	NA	NA	NA	Heunggongvirae	NA	NA	NA	Uroviricota	NA	NA	NA	Caudoviricetes	NA	NA	NA	NA	NA	NA	NA	Ackermannviridae	1	NA	NA	NA	NA	NA	NA	NA	NA
ICTVTaxoChallenge_108206	Duplodnaviria	NA	NA	NA	Heunggongvirae	NA	NA	NA	Uroviricota	NA	NA	NA	Caudoviricetes	NA	NA	NA	NA	NA	NA	NA	Autographiviridae	1	NA	NA	NA	NA	NA	NA	NA	NA
ICTVTaxoChallenge_955212	Duplodnaviria	NA	NA	NA	Heunggongvirae	NA	NA	NA	Uroviricota	NA	NA	NA	Caudoviricetes	NA	NA	NA	NA	NA	NA	NA	NA	NA	Ceeclamvirinae	0.116208315	NA	NA	NA	NA	NA	NA
ICTVTaxoChallenge_691483	Monodnaviria	NA	NA	NA	Shotokuvirae	NA	NA	NA	Cressdnaviricota	NA	NA	NA	Repensiviricetes	NA	NA	NA	Geplafuvirales	NA	NA	NA	Genomoviridae	1	NA	NA	NA	NA	NA	NA	NA	NA
ICTVTaxoChallenge_861849	Riboviria	NA	NA	NA	Orthornavirae	NA	NA	NA	Negarnaviricota	NA	Haploviricotina	NA	Monjiviricetes	NA	NA	NA	Mononegavirales	NA	NA	NA	Rhabdoviridae	1	NA	NA	NA	NA	NA	NA	NA	NA
ICTVTaxoChallenge_785566	Duplodnaviria	NA	NA	NA	Heunggongvirae	NA	NA	NA	Uroviricota	NA	NA	NA	Caudoviricetes	NA	NA	NA	NA	NA	NA	NA	NA	NA	Stephanstirmvirinae	0.05804783	NA	NA	NA	NA	NA	NA
ICTVTaxoChallenge_915024	Duplodnaviria	NA	NA	NA	Heunggongvirae	NA	NA	NA	Uroviricota	NA	NA	NA	Caudoviricetes	NA	NA	NA	NA	NA	NA	NA	NA	NA	NA	NA	Pahexavirus	1	NA	NA	NA	NA
ICTVTaxoChallenge_224701	Duplodnaviria	NA	NA	NA	Heunggongvirae	NA	NA	NA	Uroviricota	NA	NA	NA	Caudoviricetes	NA	NA	NA	NA	NA	NA	NA	NA	NA	Weiservirinae	1	NA	NA	NA	NA	NA	NA
ICTVTaxoChallenge_789947	Monodnaviria	NA	NA	NA	Loebvirae	NA	NA	NA	Hofneiviricota	NA	NA	NA	Faserviricetes	NA	NA	NA	Tubulavirales	NA	NA	NA	Inoviridae	1	NA	NA	NA	NA	NA	NA	NA	NA
ICTVTaxoChallenge_469018	Duplodnaviria	NA	NA	NA	Heunggongvirae	NA	NA	NA	Uroviricota	NA	NA	NA	Caudoviricetes	NA	NA	NA	NA	NA	NA	NA	Peduoviridae	0.18047717	NA	NA	NA	NA	NA	NA	NA	NA
ICTVTaxoChallenge_900198	Duplodnaviria	NA	NA	NA	Heunggongvirae	NA	NA	NA	Uroviricota	NA	NA	NA	Caudoviricetes	NA	NA	NA	NA	NA	NA	NA	NA	NA	Ceeclamvirinae	1	NA	NA	NA	NA	NA	NA
ICTVTaxoChallenge_70801	Duplodnaviria	NA	NA	NA	Heunggongvirae	NA	NA	NA	Peploviricota	NA	NA	NA	Herviviricetes	NA	NA	NA	Herpesvirales	NA	NA	NA	Orthoherpesviridae	1	NA	NA	NA	NA	NA	NA	NA	NA
ICTVTaxoChallenge_183247	Duplodnaviria	NA	NA	NA	Heunggongvirae	NA	NA	NA	Uroviricota	NA	NA	NA	Caudoviricetes	NA	NA	NA	NA	NA	NA	NA	Autographiviridae	1	NA	NA	NA	NA	NA	NA	NA	NA
ICTVTaxoChallenge_830616	Varidnaviria	NA	NA	NA	Bamfordvirae	NA	NA	NA	Nucleocytoviricota	NA	NA	NA	Pokkesviricetes	NA	NA	NA	Asfuvirales	NA	NA	NA	Asfarviridae	1	NA	NA	NA	NA	NA	NA	NA	NA
ICTVTaxoChallenge_86737	Duplodnaviria	NA	NA	NA	Heunggongvirae	NA	NA	NA	Uroviricota	NA	NA	NA	Caudoviricetes	NA	NA	NA	NA	NA	NA	NA	Saffermanviridae	1	NA	NA	NA	NA	NA	NA	NA	NA
ICTVTaxoChallenge_981983	Riboviria	NA	NA	NA	Orthornavirae	NA	NA	NA	Pisuviricota	NA	NA	NA	Pisoniviricetes	NA	NA	NA	Picornavirales	NA	NA	NA	Picornaviridae	0.5854542	NA	NA	NA	NA	NA	NA	NA	NA
ICTVTaxoChallenge_305299	Monodnaviria	NA	NA	NA	Shotokuvirae	NA	NA	NA	Cossaviricota	NA	NA	NA	Papovaviricetes	NA	NA	NA	Zurhausenvirales	NA	NA	NA	Papillomaviridae	0.8575758	NA	NA	NA	NA	NA	NA	NA	NA
ICTVTaxoChallenge_666184	Duplodnaviria	NA	NA	NA	Heunggongvirae	NA	NA	NA	Uroviricota	NA	NA	NA	Caudoviricetes	NA	NA	NA	NA	NA	NA	NA	NA	NA	Gracegardnervirinae	0.94009954	NA	NA	NA	NA	NA	NA
ICTVTaxoChallenge_762965	Varidnaviria	NA	NA	NA	Bamfordvirae	NA	NA	NA	Nucleocytoviricota	NA	NA	NA	Megaviricetes	NA	NA	NA	Pimascovirales	NA	NA	NA	Iridoviridae	1	NA	NA	NA	NA	NA	NA	NA	NA
ICTVTaxoChallenge_346384	Duplodnaviria	NA	NA	NA	Heunggongvirae	NA	NA	NA	Uroviricota	NA	NA	NA	Caudoviricetes	NA	NA	NA	Crassvirales	NA	NA	NA	Steigviridae	1	NA	NA	NA	NA	NA	NA	NA	NA
ICTVTaxoChallenge_913274	Duplodnaviria	NA	NA	NA	Heunggongvirae	NA	NA	NA	Uroviricota	NA	NA	NA	Caudoviricetes	NA	NA	NA	NA	NA	NA	NA	NA	NA	Hendrixvirinae	0.15302034	NA	NA	NA	NA	NA	NA
ICTVTaxoChallenge_561749	Duplodnaviria	NA	NA	NA	Heunggongvirae	NA	NA	NA	Uroviricota	NA	NA	NA	Caudoviricetes	NA	NA	NA	NA	NA	NA	NA	Autographiviridae	1	NA	NA	NA	NA	NA	NA	NA	NA
ICTVTaxoChallenge_30949	Monodnaviria	NA	NA	NA	Shotokuvirae	NA	NA	NA	Cossaviricota	NA	NA	NA	Papovaviricetes	NA	NA	NA	Zurhausenvirales	NA	NA	NA	Papillomaviridae	1	NA	NA	NA	NA	NA	NA	NA	NA
ICTVTaxoChallenge_235944	Duplodnaviria	NA	NA	NA	Heunggongvirae	NA	NA	NA	Uroviricota	NA	NA	NA	Caudoviricetes	NA	NA	NA	NA	NA	NA	NA	Autographiviridae	1	NA	NA	NA	NA	NA	NA	NA	NA
ICTVTaxoChallenge_789049	Duplodnaviria	NA	NA	NA	Heunggongvirae	NA	NA	NA	Uroviricota	NA	NA	NA	Caudoviricetes	NA	NA	NA	NA	NA	NA	NA	NA	NA	Nymbaxtervirinae	0.2538261	NA	NA	NA	NA	NA	NA
ICTVTaxoChallenge_192836	Duplodnaviria	NA	NA	NA	Heunggongvirae	NA	NA	NA	Uroviricota	NA	NA	NA	Caudoviricetes	NA	NA	NA	NA	NA	NA	NA	NA	NA	NA	NA	Korravirus	0.5073492	NA	NA	NA	NA
ICTVTaxoChallenge_103051	Riboviria	NA	NA	NA	Orthornavirae	NA	NA	NA	Negarnaviricota	NA	Haploviricotina	NA	Monjiviricetes	NA	NA	NA	Mononegavirales	NA	NA	NA	Rhabdoviridae	1	NA	NA	NA	NA	NA	NA	NA	NA
ICTVTaxoChallenge_61405	Riboviria	NA	NA	NA	Orthornavirae	NA	NA	NA	Lenarviricota	NA	NA	NA	Leviviricetes	NA	NA	NA	Norzivirales	NA	NA	NA	Atkinsviridae	1	NA	NA	NA	NA	NA	NA	NA	NA
ICTVTaxoChallenge_160501	Varidnaviria	NA	NA	NA	Bamfordvirae	NA	NA	NA	Preplasmiviricota	NA	NA	NA	Tectiliviricetes	NA	NA	NA	Rowavirales	NA	NA	NA	Adenoviridae	1	NA	NA	NA	NA	NA	NA	NA	NA
ICTVTaxoChallenge_654593	Duplodnaviria	NA	NA	NA	Heunggongvirae	NA	NA	NA	Uroviricota	NA	NA	NA	Caudoviricetes	NA	NA	NA	NA	NA	NA	NA	NA	NA	NA	NA	Vividuovirus	0.5770892	NA	NA	NA	NA
ICTVTaxoChallenge_927718	NA	NA	NA	NA	NA	NA	NA	NA	NA	NA	NA	NA	Naldaviricetes	NA	NA	NA	Lefavirales	NA	NA	NA	Baculoviridae	1	NA	NA	NA	NA	NA	NA	NA	NA
ICTVTaxoChallenge_126837	Riboviria	NA	NA	NA	Orthornavirae	NA	NA	NA	Pisuviricota	NA	NA	NA	Stelpaviricetes	NA	NA	NA	Stellavirales	NA	NA	NA	Astroviridae	1	NA	NA	NA	NA	NA	NA	NA	NA
ICTVTaxoChallenge_260140	Duplodnaviria	NA	NA	NA	Heunggongvirae	NA	NA	NA	Uroviricota	NA	NA	NA	Caudoviricetes	NA	NA	NA	NA	NA	NA	NA	Drexlerviridae	1	NA	NA	NA	NA	NA	NA	NA	NA
ICTVTaxoChallenge_133309	Riboviria	NA	NA	NA	Orthornavirae	NA	NA	NA	Lenarviricota	NA	NA	NA	Leviviricetes	NA	NA	NA	Timlovirales	NA	NA	NA	Steitzviridae	1	NA	NA	NA	NA	NA	NA	NA	NA
ICTVTaxoChallenge_588203	Riboviria	NA	NA	NA	Orthornavirae	NA	NA	NA	Negarnaviricota	NA	Haploviricotina	NA	Monjiviricetes	NA	NA	NA	Mononegavirales	NA	NA	NA	Filoviridae	1	NA	NA	NA	NA	NA	NA	NA	NA
ICTVTaxoChallenge_417882	Varidnaviria	NA	NA	NA	Bamfordvirae	NA	NA	NA	Nucleocytoviricota	NA	NA	NA	Megaviricetes	NA	NA	NA	Imitervirales	NA	NA	NA	Mimiviridae	0.4517084	NA	NA	NA	NA	NA	NA	NA	NA
ICTVTaxoChallenge_634948	Duplodnaviria	NA	NA	NA	Heunggongvirae	NA	NA	NA	Uroviricota	NA	NA	NA	Caudoviricetes	NA	NA	NA	NA	NA	NA	NA	NA	NA	Azeredovirinae	1	NA	NA	NA	NA	NA	NA
ICTVTaxoChallenge_258564	Duplodnaviria	NA	NA	NA	Heunggongvirae	NA	NA	NA	Uroviricota	NA	NA	NA	Caudoviricetes	NA	NA	NA	NA	NA	NA	NA	Kyanoviridae	1	NA	NA	NA	NA	NA	NA	NA	NA
ICTVTaxoChallenge_566856	Monodnaviria	NA	NA	NA	Shotokuvirae	NA	NA	NA	Cossaviricota	NA	NA	NA	Papovaviricetes	NA	NA	NA	Zurhausenvirales	NA	NA	NA	Papillomaviridae	1	NA	NA	NA	NA	NA	NA	NA	NA
ICTVTaxoChallenge_684379	Duplodnaviria	NA	NA	NA	Heunggongvirae	NA	NA	NA	Peploviricota	NA	NA	NA	Herviviricetes	NA	NA	NA	Herpesvirales	NA	NA	NA	Orthoherpesviridae	1	NA	NA	NA	NA	NA	NA	NA	NA
ICTVTaxoChallenge_317017	Riboviria	NA	NA	NA	Orthornavirae	NA	NA	NA	Kitrinoviricota	NA	NA	NA	Tolucaviricetes	NA	NA	NA	Tolivirales	NA	NA	NA	Tombusviridae	1	NA	NA	NA	NA	NA	NA	NA	NA
ICTVTaxoChallenge_616165	Monodnaviria	NA	NA	NA	Shotokuvirae	NA	NA	NA	Cressdnaviricota	NA	NA	NA	Repensiviricetes	NA	NA	NA	Geplafuvirales	NA	NA	NA	Geminiviridae	0.059463944	NA	NA	NA	NA	NA	NA	NA	NA
ICTVTaxoChallenge_53778	Duplodnaviria	NA	NA	NA	Heunggongvirae	NA	NA	NA	Uroviricota	NA	NA	NA	Caudoviricetes	NA	NA	NA	NA	NA	NA	NA	NA	NA	Ceeclamvirinae	0.38682407	NA	NA	NA	NA	NA	NA
ICTVTaxoChallenge_370332	Duplodnaviria	NA	NA	NA	Heunggongvirae	NA	NA	NA	Uroviricota	NA	NA	NA	Caudoviricetes	NA	NA	NA	NA	NA	NA	NA	NA	NA	NA	NA	Montyvirus	1	NA	NA	NA	NA
ICTVTaxoChallenge_26383	Riboviria	NA	NA	NA	Orthornavirae	NA	NA	NA	Pisuviricota	NA	NA	NA	Pisoniviricetes	NA	NA	NA	Sobelivirales	NA	NA	NA	Solemoviridae	1	NA	NA	NA	NA	NA	NA	NA	NA
ICTVTaxoChallenge_2774	Duplodnaviria	NA	NA	NA	Heunggongvirae	NA	NA	NA	Uroviricota	NA	NA	NA	Caudoviricetes	NA	NA	NA	NA	NA	NA	NA	NA	NA	NA	NA	Skunavirus	1	NA	NA	NA	NA
ICTVTaxoChallenge_562903	Monodnaviria	NA	NA	NA	Shotokuvirae	NA	NA	NA	Cossaviricota	NA	NA	NA	Papovaviricetes	NA	NA	NA	Zurhausenvirales	NA	NA	NA	Papillomaviridae	1	NA	NA	NA	NA	NA	NA	NA	NA
ICTVTaxoChallenge_825955	Monodnaviria	NA	NA	NA	Shotokuvirae	NA	NA	NA	Cossaviricota	NA	NA	NA	Quintoviricetes	NA	NA	NA	Piccovirales	NA	NA	NA	Parvoviridae	1	NA	NA	NA	NA	NA	NA	NA	NA
ICTVTaxoChallenge_719698	Riboviria	NA	NA	NA	Orthornavirae	NA	NA	NA	Lenarviricota	NA	NA	NA	Leviviricetes	NA	NA	NA	Timlovirales	NA	NA	NA	Steitzviridae	1	NA	NA	NA	NA	NA	NA	NA	NA
ICTVTaxoChallenge_956232	Varidnaviria	NA	NA	NA	Bamfordvirae	NA	NA	NA	Preplasmiviricota	NA	NA	NA	Tectiliviricetes	NA	NA	NA	Rowavirales	NA	NA	NA	Adenoviridae	1	NA	NA	NA	NA	NA	NA	NA	NA
ICTVTaxoChallenge_667049	Monodnaviria	NA	NA	NA	Shotokuvirae	NA	NA	NA	Cressdnaviricota	NA	NA	NA	Repensiviricetes	NA	NA	NA	Geplafuvirales	NA	NA	NA	Geminiviridae	1	NA	NA	NA	NA	NA	NA	NA	NA
ICTVTaxoChallenge_142882	Riboviria	NA	NA	NA	Orthornavirae	NA	NA	NA	Pisuviricota	NA	NA	NA	Stelpaviricetes	NA	NA	NA	Patatavirales	NA	NA	NA	Potyviridae	1	NA	NA	NA	NA	NA	NA	NA	NA
ICTVTaxoChallenge_176622	Duplodnaviria	NA	NA	NA	Heunggongvirae	NA	NA	NA	Uroviricota	NA	NA	NA	Caudoviricetes	NA	NA	NA	NA	NA	NA	NA	Guelinviridae	1	NA	NA	NA	NA	NA	NA	NA	NA
ICTVTaxoChallenge_751889	Riboviria	NA	NA	NA	Pararnavirae	NA	NA	NA	Artverviricota	NA	NA	NA	Revtraviricetes	NA	NA	NA	Ortervirales	NA	NA	NA	Caulimoviridae	1	NA	NA	NA	NA	NA	NA	NA	NA
ICTVTaxoChallenge_487789	Duplodnaviria	NA	NA	NA	Heunggongvirae	NA	NA	NA	Uroviricota	NA	NA	NA	Caudoviricetes	NA	NA	NA	NA	NA	NA	NA	NA	NA	Nymbaxtervirinae	1	NA	NA	NA	NA	NA	NA
ICTVTaxoChallenge_117459	Riboviria	NA	NA	NA	Orthornavirae	NA	NA	NA	Lenarviricota	NA	NA	NA	Miaviricetes	NA	NA	NA	Ourlivirales	NA	NA	NA	Botourmiaviridae	1	NA	NA	NA	NA	NA	NA	NA	NA
ICTVTaxoChallenge_607662	Duplodnaviria	NA	NA	NA	Heunggongvirae	NA	NA	NA	Uroviricota	NA	NA	NA	Caudoviricetes	NA	NA	NA	NA	NA	NA	NA	NA	NA	NA	NA	Benedictvirus	0.21704152	NA	NA	NA	NA
ICTVTaxoChallenge_355388	Riboviria	NA	NA	NA	Pararnavirae	NA	NA	NA	Artverviricota	NA	NA	NA	Revtraviricetes	NA	NA	NA	Ortervirales	NA	NA	NA	Caulimoviridae	0.05659211	NA	NA	NA	NA	NA	NA	NA	NA
ICTVTaxoChallenge_941856	Duplodnaviria	NA	NA	NA	Heunggongvirae	NA	NA	NA	Uroviricota	NA	NA	NA	Caudoviricetes	NA	NA	NA	NA	NA	NA	NA	NA	NA	Sepvirinae	1	NA	NA	NA	NA	NA	NA
ICTVTaxoChallenge_754280	Duplodnaviria	NA	NA	NA	Heunggongvirae	NA	NA	NA	Uroviricota	NA	NA	NA	Caudoviricetes	NA	NA	NA	NA	NA	NA	NA	NA	NA	NA	NA	Benedictvirus	0.040526193	NA	NA	NA	NA
ICTVTaxoChallenge_589527	Duplodnaviria	NA	NA	NA	Heunggongvirae	NA	NA	NA	Uroviricota	NA	NA	NA	Caudoviricetes	NA	NA	NA	NA	NA	NA	NA	NA	NA	Azeredovirinae	0.12811986	NA	NA	NA	NA	NA	NA
ICTVTaxoChallenge_248659	Riboviria	NA	NA	NA	Orthornavirae	NA	NA	NA	Pisuviricota	NA	NA	NA	Duplopiviricetes	NA	NA	NA	Durnavirales	NA	NA	NA	Fusariviridae	1	NA	NA	NA	NA	NA	NA	NA	NA
ICTVTaxoChallenge_381949	Duplodnaviria	NA	NA	NA	Heunggongvirae	NA	NA	NA	Uroviricota	NA	NA	NA	Caudoviricetes	NA	NA	NA	NA	NA	NA	NA	NA	NA	NA	NA	Pbunavirus	1	NA	NA	NA	NA
ICTVTaxoChallenge_196567	Varidnaviria	NA	NA	NA	Bamfordvirae	NA	NA	NA	Nucleocytoviricota	NA	NA	NA	Pokkesviricetes	NA	NA	NA	Asfuvirales	NA	NA	NA	Asfarviridae	0.29795235	NA	NA	NA	NA	NA	NA	NA	NA
ICTVTaxoChallenge_833126	Riboviria	NA	NA	NA	Pararnavirae	NA	NA	NA	Artverviricota	NA	NA	NA	Revtraviricetes	NA	NA	NA	Ortervirales	NA	NA	NA	Caulimoviridae	1	NA	NA	NA	NA	NA	NA	NA	NA
ICTVTaxoChallenge_916239	Riboviria	NA	NA	NA	Orthornavirae	NA	NA	NA	Negarnaviricota	NA	Haploviricotina	NA	Monjiviricetes	NA	NA	NA	Mononegavirales	NA	NA	NA	Rhabdoviridae	1	NA	NA	NA	NA	NA	NA	NA	NA
ICTVTaxoChallenge_472883	Duplodnaviria	NA	NA	NA	Heunggongvirae	NA	NA	NA	Uroviricota	NA	NA	NA	Caudoviricetes	NA	NA	NA	NA	NA	NA	NA	NA	NA	Nymbaxtervirinae	0.41395408	NA	NA	NA	NA	NA	NA
ICTVTaxoChallenge_382304	Duplodnaviria	NA	NA	NA	Heunggongvirae	NA	NA	NA	Uroviricota	NA	NA	NA	Caudoviricetes	NA	NA	NA	NA	NA	NA	NA	NA	NA	Gordonclarkvirinae	0.097913325	NA	NA	NA	NA	NA	NA
ICTVTaxoChallenge_267524	Duplodnaviria	NA	NA	NA	Heunggongvirae	NA	NA	NA	Uroviricota	NA	NA	NA	Caudoviricetes	NA	NA	NA	NA	NA	NA	NA	NA	NA	Azeredovirinae	0.8181831	NA	NA	NA	NA	NA	NA
ICTVTaxoChallenge_214976	Duplodnaviria	NA	NA	NA	Heunggongvirae	NA	NA	NA	Peploviricota	NA	NA	NA	Herviviricetes	NA	NA	NA	Herpesvirales	NA	NA	NA	Orthoherpesviridae	1	NA	NA	NA	NA	NA	NA	NA	NA
ICTVTaxoChallenge_870573	Monodnaviria	NA	NA	NA	Shotokuvirae	NA	NA	NA	Cossaviricota	NA	NA	NA	Papovaviricetes	NA	NA	NA	Zurhausenvirales	NA	NA	NA	Papillomaviridae	1	NA	NA	NA	NA	NA	NA	NA	NA
ICTVTaxoChallenge_688446	Duplodnaviria	NA	NA	NA	Heunggongvirae	NA	NA	NA	Uroviricota	NA	NA	NA	Caudoviricetes	NA	NA	NA	NA	NA	NA	NA	Peduoviridae	1	NA	NA	NA	NA	NA	NA	NA	NA
ICTVTaxoChallenge_549191	Monodnaviria	NA	NA	NA	Shotokuvirae	NA	NA	NA	Cressdnaviricota	NA	NA	NA	Repensiviricetes	NA	NA	NA	Geplafuvirales	NA	NA	NA	Geminiviridae	0.501071	NA	NA	NA	NA	NA	NA	NA	NA
ICTVTaxoChallenge_708631	Duplodnaviria	NA	NA	NA	Heunggongvirae	NA	NA	NA	Uroviricota	NA	NA	NA	Caudoviricetes	NA	NA	NA	NA	NA	NA	NA	Autographiviridae	0.45700637	NA	NA	NA	NA	NA	NA	NA	NA
ICTVTaxoChallenge_842571	Duplodnaviria	NA	NA	NA	Heunggongvirae	NA	NA	NA	Uroviricota	NA	NA	NA	Caudoviricetes	NA	NA	NA	NA	NA	NA	NA	NA	NA	NA	NA	Alexandravirus	1	NA	NA	NA	NA
ICTVTaxoChallenge_95520	Duplodnaviria	NA	NA	NA	Heunggongvirae	NA	NA	NA	Uroviricota	NA	NA	NA	Caudoviricetes	NA	NA	NA	NA	NA	NA	NA	Peduoviridae	1	NA	NA	NA	NA	NA	NA	NA	NA
ICTVTaxoChallenge_366551	Varidnaviria	NA	NA	NA	Bamfordvirae	NA	NA	NA	Nucleocytoviricota	NA	NA	NA	Megaviricetes	NA	NA	NA	Pimascovirales	NA	NA	NA	Iridoviridae	1	NA	NA	NA	NA	NA	NA	NA	NA
ICTVTaxoChallenge_552584	Monodnaviria	NA	NA	NA	Shotokuvirae	NA	NA	NA	Cressdnaviricota	NA	NA	NA	Arfiviricetes	NA	NA	NA	Cirlivirales	NA	NA	NA	Circoviridae	1	NA	NA	NA	NA	NA	NA	NA	NA
ICTVTaxoChallenge_689558	Duplodnaviria	NA	NA	NA	Heunggongvirae	NA	NA	NA	Uroviricota	NA	NA	NA	Caudoviricetes	NA	NA	NA	NA	NA	NA	NA	Zobellviridae	0.32942203	NA	NA	NA	NA	NA	NA	NA	NA
ICTVTaxoChallenge_321100	Duplodnaviria	NA	NA	NA	Heunggongvirae	NA	NA	NA	Uroviricota	NA	NA	NA	Caudoviricetes	NA	NA	NA	NA	NA	NA	NA	NA	NA	NA	NA	Mudcatvirus	1	NA	NA	NA	NA
ICTVTaxoChallenge_888808	Riboviria	NA	NA	NA	Orthornavirae	NA	NA	NA	Negarnaviricota	NA	Haploviricotina	NA	Monjiviricetes	NA	NA	NA	Mononegavirales	NA	NA	NA	Lispiviridae	1	NA	NA	NA	NA	NA	NA	NA	NA
ICTVTaxoChallenge_234576	Duplodnaviria	NA	NA	NA	Heunggongvirae	NA	NA	NA	Uroviricota	NA	NA	NA	Caudoviricetes	NA	NA	NA	NA	NA	NA	NA	NA	NA	Guernseyvirinae	0.08424595	NA	NA	NA	NA	NA	NA
ICTVTaxoChallenge_342363	Duplodnaviria	NA	NA	NA	Heunggongvirae	NA	NA	NA	Uroviricota	NA	NA	NA	Caudoviricetes	NA	NA	NA	NA	NA	NA	NA	Peduoviridae	1	NA	NA	NA	NA	NA	NA	NA	NA
ICTVTaxoChallenge_452427	Duplodnaviria	NA	NA	NA	Heunggongvirae	NA	NA	NA	Uroviricota	NA	NA	NA	Caudoviricetes	NA	NA	NA	NA	NA	NA	NA	NA	NA	Jameshumphriesvirinae	1	NA	NA	NA	NA	NA	NA
ICTVTaxoChallenge_263744	Duplodnaviria	NA	NA	NA	Heunggongvirae	NA	NA	NA	Uroviricota	NA	NA	NA	Caudoviricetes	NA	NA	NA	NA	NA	NA	NA	Autographiviridae	1	NA	NA	NA	NA	NA	NA	NA	NA
ICTVTaxoChallenge_300350	Riboviria	NA	NA	NA	Orthornavirae	NA	NA	NA	Negarnaviricota	NA	Haploviricotina	NA	Monjiviricetes	NA	NA	NA	Mononegavirales	NA	NA	NA	Rhabdoviridae	1	NA	NA	NA	NA	NA	NA	NA	NA
ICTVTaxoChallenge_747454	Duplodnaviria	NA	NA	NA	Heunggongvirae	NA	NA	NA	Uroviricota	NA	NA	NA	Caudoviricetes	NA	NA	NA	NA	NA	NA	NA	Herelleviridae	0.2348928	NA	NA	NA	NA	NA	NA	NA	NA
ICTVTaxoChallenge_876797	Monodnaviria	NA	NA	NA	Shotokuvirae	NA	NA	NA	Cossaviricota	NA	NA	NA	Papovaviricetes	NA	NA	NA	Sepolyvirales	NA	NA	NA	Polyomaviridae	1	NA	NA	NA	NA	NA	NA	NA	NA
ICTVTaxoChallenge_109014	Duplodnaviria	NA	NA	NA	Heunggongvirae	NA	NA	NA	Uroviricota	NA	NA	NA	Caudoviricetes	NA	NA	NA	NA	NA	NA	NA	NA	NA	Hendrixvirinae	0.72508657	NA	NA	NA	NA	NA	NA
ICTVTaxoChallenge_337008	Duplodnaviria	NA	NA	NA	Heunggongvirae	NA	NA	NA	Uroviricota	NA	NA	NA	Caudoviricetes	NA	NA	NA	NA	NA	NA	NA	Aliceevansviridae	1	NA	NA	NA	NA	NA	NA	NA	NA
ICTVTaxoChallenge_366611	Duplodnaviria	NA	NA	NA	Heunggongvirae	NA	NA	NA	Uroviricota	NA	NA	NA	Caudoviricetes	NA	NA	NA	NA	NA	NA	NA	NA	NA	NA	NA	Dhillonvirus	1	NA	NA	NA	NA
ICTVTaxoChallenge_530447	Monodnaviria	NA	NA	NA	Shotokuvirae	NA	NA	NA	Cressdnaviricota	NA	NA	NA	Repensiviricetes	NA	NA	NA	Geplafuvirales	NA	NA	NA	Genomoviridae	0.30203953	NA	NA	NA	NA	NA	NA	NA	NA
ICTVTaxoChallenge_318900	Duplodnaviria	NA	NA	NA	Heunggongvirae	NA	NA	NA	Peploviricota	NA	NA	NA	Herviviricetes	NA	NA	NA	Herpesvirales	NA	NA	NA	Orthoherpesviridae	1	NA	NA	NA	NA	NA	NA	NA	NA
ICTVTaxoChallenge_203813	Duplodnaviria	NA	NA	NA	Heunggongvirae	NA	NA	NA	Uroviricota	NA	NA	NA	Caudoviricetes	NA	NA	NA	NA	NA	NA	NA	NA	NA	Ounavirinae	1	NA	NA	NA	NA	NA	NA
ICTVTaxoChallenge_606832	Riboviria	NA	NA	NA	Orthornavirae	NA	NA	NA	Negarnaviricota	NA	Haploviricotina	NA	Monjiviricetes	NA	NA	NA	Mononegavirales	NA	NA	NA	Rhabdoviridae	1	NA	NA	NA	NA	NA	NA	NA	NA
ICTVTaxoChallenge_358325	Monodnaviria	NA	NA	NA	Shotokuvirae	NA	NA	NA	Cossaviricota	NA	NA	NA	Papovaviricetes	NA	NA	NA	Zurhausenvirales	NA	NA	NA	Papillomaviridae	0.47154158	NA	NA	NA	NA	NA	NA	NA	NA
ICTVTaxoChallenge_872633	Duplodnaviria	NA	NA	NA	Heunggongvirae	NA	NA	NA	Uroviricota	NA	NA	NA	Caudoviricetes	NA	NA	NA	NA	NA	NA	NA	Aliceevansviridae	1	NA	NA	NA	NA	NA	NA	NA	NA
ICTVTaxoChallenge_915547	Monodnaviria	NA	NA	NA	Shotokuvirae	NA	NA	NA	Cressdnaviricota	NA	NA	NA	Repensiviricetes	NA	NA	NA	Geplafuvirales	NA	NA	NA	Geminiviridae	1	NA	NA	NA	NA	NA	NA	NA	NA
ICTVTaxoChallenge_809197	Duplodnaviria	NA	NA	NA	Heunggongvirae	NA	NA	NA	Uroviricota	NA	NA	NA	Caudoviricetes	NA	NA	NA	NA	NA	NA	NA	NA	NA	NA	NA	Wbetavirus	0.267633	NA	NA	NA	NA
ICTVTaxoChallenge_194331	Riboviria	NA	NA	NA	Orthornavirae	NA	NA	NA	Pisuviricota	NA	NA	NA	Pisoniviricetes	NA	NA	NA	Nidovirales	NA	Tornidovirineae	NA	Tobaniviridae	1	NA	NA	NA	NA	NA	NA	NA	NA
ICTVTaxoChallenge_894118	Duplodnaviria	NA	NA	NA	Heunggongvirae	NA	NA	NA	Uroviricota	NA	NA	NA	Caudoviricetes	NA	NA	NA	NA	NA	NA	NA	Aliceevansviridae	1	NA	NA	NA	NA	NA	NA	NA	NA
ICTVTaxoChallenge_135622	Riboviria	NA	NA	NA	Orthornavirae	NA	NA	NA	Negarnaviricota	NA	Polyploviricotina	NA	Bunyaviricetes	NA	NA	NA	Hareavirales	NA	NA	NA	Arenaviridae	1	NA	NA	NA	NA	NA	NA	NA	NA
ICTVTaxoChallenge_963373	Monodnaviria	NA	NA	NA	Shotokuvirae	NA	NA	NA	Cossaviricota	NA	NA	NA	Quintoviricetes	NA	NA	NA	Piccovirales	NA	NA	NA	Parvoviridae	1	NA	NA	NA	NA	NA	NA	NA	NA
ICTVTaxoChallenge_809923	Monodnaviria	NA	NA	NA	Shotokuvirae	NA	NA	NA	Cressdnaviricota	NA	NA	NA	Repensiviricetes	NA	NA	NA	Geplafuvirales	NA	NA	NA	Geminiviridae	0.501071	NA	NA	NA	NA	NA	NA	NA	NA
ICTVTaxoChallenge_249671	Duplodnaviria	NA	NA	NA	Heunggongvirae	NA	NA	NA	Uroviricota	NA	NA	NA	Caudoviricetes	NA	NA	NA	NA	NA	NA	NA	NA	NA	Gracegardnervirinae	1	NA	NA	NA	NA	NA	NA
ICTVTaxoChallenge_68079	Duplodnaviria	NA	NA	NA	Heunggongvirae	NA	NA	NA	Uroviricota	NA	NA	NA	Caudoviricetes	NA	NA	NA	NA	NA	NA	NA	Drexlerviridae	1	NA	NA	NA	NA	NA	NA	NA	NA
ICTVTaxoChallenge_606409	Duplodnaviria	NA	NA	NA	Heunggongvirae	NA	NA	NA	Uroviricota	NA	NA	NA	Caudoviricetes	NA	NA	NA	NA	NA	NA	NA	Kyanoviridae	1	NA	NA	NA	NA	NA	NA	NA	NA
ICTVTaxoChallenge_981176	Duplodnaviria	NA	NA	NA	Heunggongvirae	NA	NA	NA	Uroviricota	NA	NA	NA	Caudoviricetes	NA	NA	NA	NA	NA	NA	NA	NA	NA	NA	NA	Korravirus	0.09871809	NA	NA	NA	NA
ICTVTaxoChallenge_603383	Duplodnaviria	NA	NA	NA	Heunggongvirae	NA	NA	NA	Uroviricota	NA	NA	NA	Caudoviricetes	NA	NA	NA	NA	NA	NA	NA	NA	NA	Nymbaxtervirinae	0.33096856	NA	NA	NA	NA	NA	NA
ICTVTaxoChallenge_865893	Duplodnaviria	NA	NA	NA	Heunggongvirae	NA	NA	NA	Uroviricota	NA	NA	NA	Caudoviricetes	NA	NA	NA	NA	NA	NA	NA	NA	NA	Ceeclamvirinae	0.34584206	NA	NA	NA	NA	NA	NA
ICTVTaxoChallenge_736895	Monodnaviria	NA	NA	NA	Shotokuvirae	NA	NA	NA	Cressdnaviricota	NA	NA	NA	Repensiviricetes	NA	NA	NA	Geplafuvirales	NA	NA	NA	Genomoviridae	1	NA	NA	NA	NA	NA	NA	NA	NA
ICTVTaxoChallenge_394022	Duplodnaviria	NA	NA	NA	Heunggongvirae	NA	NA	NA	Uroviricota	NA	NA	NA	Caudoviricetes	NA	NA	NA	NA	NA	NA	NA	Autographiviridae	1	NA	NA	NA	NA	NA	NA	NA	NA
ICTVTaxoChallenge_985322	Duplodnaviria	NA	NA	NA	Heunggongvirae	NA	NA	NA	Uroviricota	NA	NA	NA	Caudoviricetes	NA	NA	NA	NA	NA	NA	NA	Peduoviridae	1	NA	NA	NA	NA	NA	NA	NA	NA
ICTVTaxoChallenge_202295	Riboviria	NA	NA	NA	Orthornavirae	NA	NA	NA	Negarnaviricota	NA	Haploviricotina	NA	Monjiviricetes	NA	NA	NA	Jingchuvirales	NA	NA	NA	Chuviridae	1	NA	NA	NA	NA	NA	NA	NA	NA
ICTVTaxoChallenge_156456	Duplodnaviria	NA	NA	NA	Heunggongvirae	NA	NA	NA	Uroviricota	NA	NA	NA	Caudoviricetes	NA	NA	NA	NA	NA	NA	NA	Straboviridae	1	NA	NA	NA	NA	NA	NA	NA	NA
ICTVTaxoChallenge_697258	Duplodnaviria	NA	NA	NA	Heunggongvirae	NA	NA	NA	Uroviricota	NA	NA	NA	Caudoviricetes	NA	NA	NA	NA	NA	NA	NA	NA	NA	NA	NA	Skunavirus	1	NA	NA	NA	NA
ICTVTaxoChallenge_657110	Monodnaviria	NA	NA	NA	Shotokuvirae	NA	NA	NA	Cossaviricota	NA	NA	NA	Papovaviricetes	NA	NA	NA	Sepolyvirales	NA	NA	NA	Polyomaviridae	1	NA	NA	NA	NA	NA	NA	NA	NA
ICTVTaxoChallenge_38533	Riboviria	NA	NA	NA	Orthornavirae	NA	NA	NA	Pisuviricota	NA	NA	NA	Stelpaviricetes	NA	NA	NA	Stellavirales	NA	NA	NA	Astroviridae	1	NA	NA	NA	NA	NA	NA	NA	NA
ICTVTaxoChallenge_40857	Duplodnaviria	NA	NA	NA	Heunggongvirae	NA	NA	NA	Uroviricota	NA	NA	NA	Caudoviricetes	NA	NA	NA	NA	NA	NA	NA	Autographiviridae	1	NA	NA	NA	NA	NA	NA	NA	NA
ICTVTaxoChallenge_714130	Duplodnaviria	NA	NA	NA	Heunggongvirae	NA	NA	NA	Uroviricota	NA	NA	NA	Caudoviricetes	NA	NA	NA	NA	NA	NA	NA	Autographiviridae	1	NA	NA	NA	NA	NA	NA	NA	NA
ICTVTaxoChallenge_303583	Monodnaviria	NA	NA	NA	Shotokuvirae	NA	NA	NA	Cressdnaviricota	NA	NA	NA	Repensiviricetes	NA	NA	NA	Geplafuvirales	NA	NA	NA	Geminiviridae	1	NA	NA	NA	NA	NA	NA	NA	NA
ICTVTaxoChallenge_520305	Monodnaviria	NA	NA	NA	Shotokuvirae	NA	NA	NA	Cressdnaviricota	NA	NA	NA	Repensiviricetes	NA	NA	NA	Geplafuvirales	NA	NA	NA	Genomoviridae	0.36717346	NA	NA	NA	NA	NA	NA	NA	NA
ICTVTaxoChallenge_506418	Monodnaviria	NA	NA	NA	Shotokuvirae	NA	NA	NA	Cressdnaviricota	NA	NA	NA	Arfiviricetes	NA	NA	NA	Jormunvirales	NA	NA	NA	Draupnirviridae	1	NA	NA	NA	NA	NA	NA	NA	NA
ICTVTaxoChallenge_421987	Duplodnaviria	NA	NA	NA	Heunggongvirae	NA	NA	NA	Uroviricota	NA	NA	NA	Caudoviricetes	NA	NA	NA	NA	NA	NA	NA	NA	NA	Mccleskeyvirinae	1	NA	NA	NA	NA	NA	NA
ICTVTaxoChallenge_927825	Duplodnaviria	NA	NA	NA	Heunggongvirae	NA	NA	NA	Uroviricota	NA	NA	NA	Caudoviricetes	NA	NA	NA	NA	NA	NA	NA	NA	NA	NA	NA	Triavirus	0.59693366	NA	NA	NA	NA
ICTVTaxoChallenge_38848	Duplodnaviria	NA	NA	NA	Heunggongvirae	NA	NA	NA	Uroviricota	NA	NA	NA	Caudoviricetes	NA	NA	NA	NA	NA	NA	NA	Ackermannviridae	1	NA	NA	NA	NA	NA	NA	NA	NA
ICTVTaxoChallenge_951122	NA	NA	NA	NA	NA	NA	NA	NA	NA	NA	NA	NA	Naldaviricetes	NA	NA	NA	Lefavirales	NA	NA	NA	Baculoviridae	1	NA	NA	NA	NA	NA	NA	NA	NA
ICTVTaxoChallenge_576100	Duplodnaviria	NA	NA	NA	Heunggongvirae	NA	NA	NA	Uroviricota	NA	NA	NA	Caudoviricetes	NA	NA	NA	NA	NA	NA	NA	NA	NA	Nclasvirinae	0.41570526	NA	NA	NA	NA	NA	NA
ICTVTaxoChallenge_776642	Riboviria	NA	NA	NA	Orthornavirae	NA	NA	NA	Lenarviricota	NA	NA	NA	Leviviricetes	NA	NA	NA	Timlovirales	NA	NA	NA	Steitzviridae	1	NA	NA	NA	NA	NA	NA	NA	NA
ICTVTaxoChallenge_732845	Varidnaviria	NA	NA	NA	Bamfordvirae	NA	NA	NA	Preplasmiviricota	NA	NA	NA	Tectiliviricetes	NA	NA	NA	Rowavirales	NA	NA	NA	Adenoviridae	1	NA	NA	NA	NA	NA	NA	NA	NA
ICTVTaxoChallenge_371740	Duplodnaviria	NA	NA	NA	Heunggongvirae	NA	NA	NA	Uroviricota	NA	NA	NA	Caudoviricetes	NA	NA	NA	NA	NA	NA	NA	Demerecviridae	1	NA	NA	NA	NA	NA	NA	NA	NA
ICTVTaxoChallenge_765304	Riboviria	NA	NA	NA	Orthornavirae	NA	NA	NA	Negarnaviricota	NA	Haploviricotina	NA	Monjiviricetes	NA	NA	NA	Mononegavirales	NA	NA	NA	Rhabdoviridae	1	NA	NA	NA	NA	NA	NA	NA	NA
ICTVTaxoChallenge_754660	Duplodnaviria	NA	NA	NA	Heunggongvirae	NA	NA	NA	Uroviricota	NA	NA	NA	Caudoviricetes	NA	NA	NA	NA	NA	NA	NA	Demerecviridae	1	NA	NA	NA	NA	NA	NA	NA	NA
ICTVTaxoChallenge_122045	Duplodnaviria	NA	NA	NA	Heunggongvirae	NA	NA	NA	Uroviricota	NA	NA	NA	Caudoviricetes	NA	NA	NA	NA	NA	NA	NA	Schitoviridae	1	NA	NA	NA	NA	NA	NA	NA	NA
ICTVTaxoChallenge_707186	Duplodnaviria	NA	NA	NA	Heunggongvirae	NA	NA	NA	Uroviricota	NA	NA	NA	Caudoviricetes	NA	NA	NA	NA	NA	NA	NA	NA	NA	Weiservirinae	0.9293625	NA	NA	NA	NA	NA	NA
ICTVTaxoChallenge_507418	Varidnaviria	NA	NA	NA	Bamfordvirae	NA	NA	NA	Preplasmiviricota	NA	NA	NA	Tectiliviricetes	NA	NA	NA	Rowavirales	NA	NA	NA	Adenoviridae	1	NA	NA	NA	NA	NA	NA	NA	NA
ICTVTaxoChallenge_394533	Varidnaviria	NA	NA	NA	Bamfordvirae	NA	NA	NA	Nucleocytoviricota	NA	NA	NA	Pokkesviricetes	NA	NA	NA	Asfuvirales	NA	NA	NA	Asfarviridae	1	NA	NA	NA	NA	NA	NA	NA	NA
ICTVTaxoChallenge_550717	Duplodnaviria	NA	NA	NA	Heunggongvirae	NA	NA	NA	Uroviricota	NA	NA	NA	Caudoviricetes	NA	NA	NA	NA	NA	NA	NA	NA	NA	NA	NA	Skunavirus	1	NA	NA	NA	NA
ICTVTaxoChallenge_490671	Duplodnaviria	NA	NA	NA	Heunggongvirae	NA	NA	NA	Uroviricota	NA	NA	NA	Caudoviricetes	NA	NA	NA	NA	NA	NA	NA	Schitoviridae	1	NA	NA	NA	NA	NA	NA	NA	NA
ICTVTaxoChallenge_300644	Riboviria	NA	NA	NA	Pararnavirae	NA	NA	NA	Artverviricota	NA	NA	NA	Revtraviricetes	NA	NA	NA	Ortervirales	NA	NA	NA	Caulimoviridae	0.06285554	NA	NA	NA	NA	NA	NA	NA	NA
ICTVTaxoChallenge_296551	Monodnaviria	NA	NA	NA	Shotokuvirae	NA	NA	NA	Cossaviricota	NA	NA	NA	Papovaviricetes	NA	NA	NA	Zurhausenvirales	NA	NA	NA	Papillomaviridae	0.69752073	NA	NA	NA	NA	NA	NA	NA	NA
ICTVTaxoChallenge_330109	Riboviria	NA	NA	NA	Orthornavirae	NA	NA	NA	Negarnaviricota	NA	Haploviricotina	NA	Monjiviricetes	NA	NA	NA	Mononegavirales	NA	NA	NA	Rhabdoviridae	1	NA	NA	NA	NA	NA	NA	NA	NA
ICTVTaxoChallenge_751622	Duplodnaviria	NA	NA	NA	Heunggongvirae	NA	NA	NA	Uroviricota	NA	NA	NA	Caudoviricetes	NA	NA	NA	NA	NA	NA	NA	Zierdtviridae	1	NA	NA	NA	NA	NA	NA	NA	NA
ICTVTaxoChallenge_644442	Duplodnaviria	NA	NA	NA	Heunggongvirae	NA	NA	NA	Uroviricota	NA	NA	NA	Caudoviricetes	NA	NA	NA	NA	NA	NA	NA	NA	NA	Azeevirinae	1	NA	NA	NA	NA	NA	NA
ICTVTaxoChallenge_692823	Duplodnaviria	NA	NA	NA	Heunggongvirae	NA	NA	NA	Uroviricota	NA	NA	NA	Caudoviricetes	NA	NA	NA	NA	NA	NA	NA	NA	NA	Azeredovirinae	0.78019905	NA	NA	NA	NA	NA	NA
ICTVTaxoChallenge_165124	Monodnaviria	NA	NA	NA	Shotokuvirae	NA	NA	NA	Cossaviricota	NA	NA	NA	Papovaviricetes	NA	NA	NA	Sepolyvirales	NA	NA	NA	Polyomaviridae	1	NA	NA	NA	NA	NA	NA	NA	NA
ICTVTaxoChallenge_479702	Varidnaviria	NA	NA	NA	Bamfordvirae	NA	NA	NA	Preplasmiviricota	NA	NA	NA	Tectiliviricetes	NA	NA	NA	Rowavirales	NA	NA	NA	Adenoviridae	1	NA	NA	NA	NA	NA	NA	NA	NA
ICTVTaxoChallenge_114349	Duplodnaviria	NA	NA	NA	Heunggongvirae	NA	NA	NA	Uroviricota	NA	NA	NA	Caudoviricetes	NA	NA	NA	NA	NA	NA	NA	Autographiviridae	1	NA	NA	NA	NA	NA	NA	NA	NA
ICTVTaxoChallenge_714730	Duplodnaviria	NA	NA	NA	Heunggongvirae	NA	NA	NA	Uroviricota	NA	NA	NA	Caudoviricetes	NA	NA	NA	NA	NA	NA	NA	NA	NA	Queuovirinae	1	NA	NA	NA	NA	NA	NA
ICTVTaxoChallenge_653372	Duplodnaviria	NA	NA	NA	Heunggongvirae	NA	NA	NA	Uroviricota	NA	NA	NA	Caudoviricetes	NA	NA	NA	NA	NA	NA	NA	NA	NA	NA	NA	Skunavirus	1	NA	NA	NA	NA
ICTVTaxoChallenge_282856	Duplodnaviria	NA	NA	NA	Heunggongvirae	NA	NA	NA	Uroviricota	NA	NA	NA	Caudoviricetes	NA	NA	NA	NA	NA	NA	NA	Orlajensenviridae	1	NA	NA	NA	NA	NA	NA	NA	NA
ICTVTaxoChallenge_655494	Duplodnaviria	NA	NA	NA	Heunggongvirae	NA	NA	NA	Uroviricota	NA	NA	NA	Caudoviricetes	NA	NA	NA	NA	NA	NA	NA	Kyanoviridae	1	NA	NA	NA	NA	NA	NA	NA	NA
ICTVTaxoChallenge_94030	Duplodnaviria	NA	NA	NA	Heunggongvirae	NA	NA	NA	Uroviricota	NA	NA	NA	Caudoviricetes	NA	NA	NA	NA	NA	NA	NA	Peduoviridae	1	NA	NA	NA	NA	NA	NA	NA	NA
ICTVTaxoChallenge_560291	Riboviria	NA	NA	NA	Orthornavirae	NA	NA	NA	Negarnaviricota	NA	Polyploviricotina	NA	Bunyaviricetes	NA	NA	NA	Hareavirales	NA	NA	NA	Arenaviridae	1	NA	NA	NA	NA	NA	NA	NA	NA
ICTVTaxoChallenge_897928	Duplodnaviria	NA	NA	NA	Heunggongvirae	NA	NA	NA	Uroviricota	NA	NA	NA	Caudoviricetes	NA	NA	NA	NA	NA	NA	NA	Autographiviridae	1	NA	NA	NA	NA	NA	NA	NA	NA
ICTVTaxoChallenge_597455	Monodnaviria	NA	NA	NA	Shotokuvirae	NA	NA	NA	Cressdnaviricota	NA	NA	NA	Arfiviricetes	NA	NA	NA	Cremevirales	NA	NA	NA	Smacoviridae	1	NA	NA	NA	NA	NA	NA	NA	NA
ICTVTaxoChallenge_911418	Duplodnaviria	NA	NA	NA	Heunggongvirae	NA	NA	NA	Uroviricota	NA	NA	NA	Caudoviricetes	NA	NA	NA	NA	NA	NA	NA	Schitoviridae	0.96243924	NA	NA	NA	NA	NA	NA	NA	NA
ICTVTaxoChallenge_660703	Duplodnaviria	NA	NA	NA	Heunggongvirae	NA	NA	NA	Uroviricota	NA	NA	NA	Caudoviricetes	NA	NA	NA	NA	NA	NA	NA	Demerecviridae	1	NA	NA	NA	NA	NA	NA	NA	NA
ICTVTaxoChallenge_741418	Riboviria	NA	NA	NA	Orthornavirae	NA	NA	NA	Negarnaviricota	NA	Haploviricotina	NA	Monjiviricetes	NA	NA	NA	Mononegavirales	NA	NA	NA	Rhabdoviridae	1	NA	NA	NA	NA	NA	NA	NA	NA
ICTVTaxoChallenge_261881	Riboviria	NA	NA	NA	Orthornavirae	NA	NA	NA	Lenarviricota	NA	NA	NA	Leviviricetes	NA	NA	NA	Norzivirales	NA	NA	NA	Fiersviridae	1	NA	NA	NA	NA	NA	NA	NA	NA
ICTVTaxoChallenge_892380	Monodnaviria	NA	NA	NA	Shotokuvirae	NA	NA	NA	Cossaviricota	NA	NA	NA	Papovaviricetes	NA	NA	NA	Sepolyvirales	NA	NA	NA	Polyomaviridae	1	NA	NA	NA	NA	NA	NA	NA	NA
ICTVTaxoChallenge_333196	Riboviria	NA	NA	NA	Orthornavirae	NA	NA	NA	Lenarviricota	NA	NA	NA	Leviviricetes	NA	NA	NA	Timlovirales	NA	NA	NA	Steitzviridae	1	NA	NA	NA	NA	NA	NA	NA	NA
ICTVTaxoChallenge_615346	Monodnaviria	NA	NA	NA	Shotokuvirae	NA	NA	NA	Cressdnaviricota	NA	NA	NA	Repensiviricetes	NA	NA	NA	Geplafuvirales	NA	NA	NA	Geminiviridae	1	NA	NA	NA	NA	NA	NA	NA	NA
ICTVTaxoChallenge_354682	Duplodnaviria	NA	NA	NA	Heunggongvirae	NA	NA	NA	Uroviricota	NA	NA	NA	Caudoviricetes	NA	NA	NA	NA	NA	NA	NA	Peduoviridae	0.11831394	NA	NA	NA	NA	NA	NA	NA	NA
ICTVTaxoChallenge_113072	Monodnaviria	NA	NA	NA	Loebvirae	NA	NA	NA	Hofneiviricota	NA	NA	NA	Faserviricetes	NA	NA	NA	Tubulavirales	NA	NA	NA	Inoviridae	1	NA	NA	NA	NA	NA	NA	NA	NA
ICTVTaxoChallenge_910403	Duplodnaviria	NA	NA	NA	Heunggongvirae	NA	NA	NA	Uroviricota	NA	NA	NA	Caudoviricetes	NA	NA	NA	NA	NA	NA	NA	NA	NA	NA	NA	Pahexavirus	1	NA	NA	NA	NA
ICTVTaxoChallenge_402489	Riboviria	NA	NA	NA	Orthornavirae	NA	NA	NA	Lenarviricota	NA	NA	NA	Leviviricetes	NA	NA	NA	Timlovirales	NA	NA	NA	Steitzviridae	1	NA	NA	NA	NA	NA	NA	NA	NA
ICTVTaxoChallenge_308270	Duplodnaviria	NA	NA	NA	Heunggongvirae	NA	NA	NA	Uroviricota	NA	NA	NA	Caudoviricetes	NA	NA	NA	NA	NA	NA	NA	NA	NA	Gracegardnervirinae	1	NA	NA	NA	NA	NA	NA
ICTVTaxoChallenge_976355	Monodnaviria	NA	NA	NA	Shotokuvirae	NA	NA	NA	Cressdnaviricota	NA	NA	NA	Arfiviricetes	NA	NA	NA	Recrevirales	NA	NA	NA	Redondoviridae	1	NA	NA	NA	NA	NA	NA	NA	NA
ICTVTaxoChallenge_321285	Duplodnaviria	NA	NA	NA	Heunggongvirae	NA	NA	NA	Uroviricota	NA	NA	NA	Caudoviricetes	NA	NA	NA	NA	NA	NA	NA	Zierdtviridae	1	NA	NA	NA	NA	NA	NA	NA	NA
ICTVTaxoChallenge_597749	Duplodnaviria	NA	NA	NA	Heunggongvirae	NA	NA	NA	Peploviricota	NA	NA	NA	Herviviricetes	NA	NA	NA	Herpesvirales	NA	NA	NA	Orthoherpesviridae	1	NA	NA	NA	NA	NA	NA	NA	NA
ICTVTaxoChallenge_519704	Duplodnaviria	NA	NA	NA	Heunggongvirae	NA	NA	NA	Uroviricota	NA	NA	NA	Caudoviricetes	NA	NA	NA	NA	NA	NA	NA	NA	NA	Azeevirinae	1	NA	NA	NA	NA	NA	NA
ICTVTaxoChallenge_966761	Varidnaviria	NA	NA	NA	Bamfordvirae	NA	NA	NA	Nucleocytoviricota	NA	NA	NA	Megaviricetes	NA	NA	NA	Imitervirales	NA	NA	NA	Mimiviridae	0.09457632	NA	NA	NA	NA	NA	NA	NA	NA
ICTVTaxoChallenge_717909	Duplodnaviria	NA	NA	NA	Heunggongvirae	NA	NA	NA	Uroviricota	NA	NA	NA	Caudoviricetes	NA	NA	NA	NA	NA	NA	NA	Autographiviridae	1	NA	NA	NA	NA	NA	NA	NA	NA
ICTVTaxoChallenge_282618	Duplodnaviria	NA	NA	NA	Heunggongvirae	NA	NA	NA	Uroviricota	NA	NA	NA	Caudoviricetes	NA	NA	NA	NA	NA	NA	NA	Straboviridae	1	NA	NA	NA	NA	NA	NA	NA	NA
ICTVTaxoChallenge_534670	Duplodnaviria	NA	NA	NA	Heunggongvirae	NA	NA	NA	Uroviricota	NA	NA	NA	Caudoviricetes	NA	NA	NA	NA	NA	NA	NA	Autographiviridae	1	NA	NA	NA	NA	NA	NA	NA	NA
ICTVTaxoChallenge_15006	Riboviria	NA	NA	NA	Orthornavirae	NA	NA	NA	Negarnaviricota	NA	Haploviricotina	NA	Monjiviricetes	NA	NA	NA	Mononegavirales	NA	NA	NA	Artoviridae	1	NA	NA	NA	NA	NA	NA	NA	NA
ICTVTaxoChallenge_262974	Riboviria	NA	NA	NA	Orthornavirae	NA	NA	NA	Negarnaviricota	NA	Haploviricotina	NA	Monjiviricetes	NA	NA	NA	Mononegavirales	NA	NA	NA	Rhabdoviridae	1	NA	NA	NA	NA	NA	NA	NA	NA
ICTVTaxoChallenge_761631	Duplodnaviria	NA	NA	NA	Heunggongvirae	NA	NA	NA	Uroviricota	NA	NA	NA	Caudoviricetes	NA	NA	NA	NA	NA	NA	NA	NA	NA	Pclasvirinae	0.10657835	NA	NA	NA	NA	NA	NA
ICTVTaxoChallenge_631723	Duplodnaviria	NA	NA	NA	Heunggongvirae	NA	NA	NA	Uroviricota	NA	NA	NA	Caudoviricetes	NA	NA	NA	NA	NA	NA	NA	NA	NA	Weiservirinae	1	NA	NA	NA	NA	NA	NA
ICTVTaxoChallenge_788775	Monodnaviria	NA	NA	NA	Shotokuvirae	NA	NA	NA	Cossaviricota	NA	NA	NA	Papovaviricetes	NA	NA	NA	Zurhausenvirales	NA	NA	NA	Papillomaviridae	0.5299979	NA	NA	NA	NA	NA	NA	NA	NA
ICTVTaxoChallenge_791358	Varidnaviria	NA	NA	NA	Bamfordvirae	NA	NA	NA	Preplasmiviricota	NA	NA	NA	Tectiliviricetes	NA	NA	NA	Rowavirales	NA	NA	NA	Adenoviridae	1	NA	NA	NA	NA	NA	NA	NA	NA
ICTVTaxoChallenge_994630	Riboviria	NA	NA	NA	Orthornavirae	NA	NA	NA	Kitrinoviricota	NA	NA	NA	Alsuviricetes	NA	NA	NA	Martellivirales	NA	NA	NA	Closteroviridae	1	NA	NA	NA	NA	NA	NA	NA	NA
ICTVTaxoChallenge_495826	Duplodnaviria	NA	NA	NA	Heunggongvirae	NA	NA	NA	Uroviricota	NA	NA	NA	Caudoviricetes	NA	NA	NA	NA	NA	NA	NA	NA	NA	Dolichocephalovirinae	0.7827826	NA	NA	NA	NA	NA	NA
ICTVTaxoChallenge_593913	NA	NA	NA	NA	NA	NA	NA	NA	NA	NA	NA	NA	Naldaviricetes	NA	NA	NA	Lefavirales	NA	NA	NA	Nudiviridae	1	NA	NA	NA	NA	NA	NA	NA	NA
ICTVTaxoChallenge_162583	Duplodnaviria	NA	NA	NA	Heunggongvirae	NA	NA	NA	Uroviricota	NA	NA	NA	Caudoviricetes	NA	NA	NA	NA	NA	NA	NA	NA	NA	NA	NA	Fernvirus	0.920807	NA	NA	NA	NA
ICTVTaxoChallenge_180352	Varidnaviria	NA	NA	NA	Bamfordvirae	NA	NA	NA	Nucleocytoviricota	NA	NA	NA	Megaviricetes	NA	NA	NA	Algavirales	NA	NA	NA	Phycodnaviridae	1	NA	NA	NA	NA	NA	NA	NA	NA
ICTVTaxoChallenge_698550	Duplodnaviria	NA	NA	NA	Heunggongvirae	NA	NA	NA	Uroviricota	NA	NA	NA	Caudoviricetes	NA	NA	NA	NA	NA	NA	NA	Herelleviridae	1	NA	NA	NA	NA	NA	NA	NA	NA
ICTVTaxoChallenge_219033	Duplodnaviria	NA	NA	NA	Heunggongvirae	NA	NA	NA	Uroviricota	NA	NA	NA	Caudoviricetes	NA	NA	NA	NA	NA	NA	NA	Schitoviridae	1	NA	NA	NA	NA	NA	NA	NA	NA
ICTVTaxoChallenge_204029	Duplodnaviria	NA	NA	NA	Heunggongvirae	NA	NA	NA	Uroviricota	NA	NA	NA	Caudoviricetes	NA	NA	NA	NA	NA	NA	NA	Herelleviridae	1	NA	NA	NA	NA	NA	NA	NA	NA
ICTVTaxoChallenge_843324	Duplodnaviria	NA	NA	NA	Heunggongvirae	NA	NA	NA	Uroviricota	NA	NA	NA	Caudoviricetes	NA	NA	NA	NA	NA	NA	NA	Aliceevansviridae	1	NA	NA	NA	NA	NA	NA	NA	NA
ICTVTaxoChallenge_912354	Duplodnaviria	NA	NA	NA	Heunggongvirae	NA	NA	NA	Uroviricota	NA	NA	NA	Caudoviricetes	NA	NA	NA	NA	NA	NA	NA	Peduoviridae	1	NA	NA	NA	NA	NA	NA	NA	NA
ICTVTaxoChallenge_647664	Duplodnaviria	NA	NA	NA	Heunggongvirae	NA	NA	NA	Uroviricota	NA	NA	NA	Caudoviricetes	NA	NA	NA	NA	NA	NA	NA	NA	NA	Vequintavirinae	0.94219774	NA	NA	NA	NA	NA	NA
ICTVTaxoChallenge_491717	Duplodnaviria	NA	NA	NA	Heunggongvirae	NA	NA	NA	Uroviricota	NA	NA	NA	Caudoviricetes	NA	NA	NA	NA	NA	NA	NA	NA	NA	Nclasvirinae	0.09710214	NA	NA	NA	NA	NA	NA
ICTVTaxoChallenge_879576	Riboviria	NA	NA	NA	Orthornavirae	NA	NA	NA	Kitrinoviricota	NA	NA	NA	Alsuviricetes	NA	NA	NA	Martellivirales	NA	NA	NA	Closteroviridae	1	NA	NA	NA	NA	NA	NA	NA	NA
ICTVTaxoChallenge_46113	Duplodnaviria	NA	NA	NA	Heunggongvirae	NA	NA	NA	Uroviricota	NA	NA	NA	Caudoviricetes	NA	NA	NA	NA	NA	NA	NA	NA	NA	NA	NA	Benedictvirus	0.17818123	NA	NA	NA	NA
ICTVTaxoChallenge_400279	Riboviria	NA	NA	NA	Orthornavirae	NA	NA	NA	Negarnaviricota	NA	Polyploviricotina	NA	Bunyaviricetes	NA	NA	NA	Elliovirales	NA	NA	NA	Peribunyaviridae	1	NA	NA	NA	NA	NA	NA	NA	NA
ICTVTaxoChallenge_266740	Duplodnaviria	NA	NA	NA	Heunggongvirae	NA	NA	NA	Uroviricota	NA	NA	NA	Caudoviricetes	NA	NA	NA	NA	NA	NA	NA	Demerecviridae	1	NA	NA	NA	NA	NA	NA	NA	NA
ICTVTaxoChallenge_247854	Duplodnaviria	NA	NA	NA	Heunggongvirae	NA	NA	NA	Uroviricota	NA	NA	NA	Caudoviricetes	NA	NA	NA	NA	NA	NA	NA	Autographiviridae	1	NA	NA	NA	NA	NA	NA	NA	NA
ICTVTaxoChallenge_172211	Duplodnaviria	NA	NA	NA	Heunggongvirae	NA	NA	NA	Uroviricota	NA	NA	NA	Caudoviricetes	NA	NA	NA	NA	NA	NA	NA	NA	NA	Gracegardnervirinae	1	NA	NA	NA	NA	NA	NA
ICTVTaxoChallenge_512584	Duplodnaviria	NA	NA	NA	Heunggongvirae	NA	NA	NA	Uroviricota	NA	NA	NA	Caudoviricetes	NA	NA	NA	NA	NA	NA	NA	Demerecviridae	1	NA	NA	NA	NA	NA	NA	NA	NA
ICTVTaxoChallenge_844434	Duplodnaviria	NA	NA	NA	Heunggongvirae	NA	NA	NA	Uroviricota	NA	NA	NA	Caudoviricetes	NA	NA	NA	NA	NA	NA	NA	Zierdtviridae	0.25368682	NA	NA	NA	NA	NA	NA	NA	NA
ICTVTaxoChallenge_538282	Varidnaviria	NA	NA	NA	Bamfordvirae	NA	NA	NA	Nucleocytoviricota	NA	NA	NA	Megaviricetes	NA	NA	NA	Pimascovirales	NA	NA	NA	Iridoviridae	1	NA	NA	NA	NA	NA	NA	NA	NA
ICTVTaxoChallenge_169983	Riboviria	NA	NA	NA	Orthornavirae	NA	NA	NA	Negarnaviricota	NA	Haploviricotina	NA	Monjiviricetes	NA	NA	NA	Mononegavirales	NA	NA	NA	Rhabdoviridae	1	NA	NA	NA	NA	NA	NA	NA	NA
ICTVTaxoChallenge_262248	Riboviria	NA	NA	NA	Orthornavirae	NA	NA	NA	Lenarviricota	NA	NA	NA	Leviviricetes	NA	NA	NA	Timlovirales	NA	NA	NA	Steitzviridae	1	NA	NA	NA	NA	NA	NA	NA	NA
ICTVTaxoChallenge_57908	Riboviria	NA	NA	NA	Orthornavirae	NA	NA	NA	Negarnaviricota	NA	Haploviricotina	NA	Monjiviricetes	NA	NA	NA	Jingchuvirales	NA	NA	NA	Aliusviridae	1	NA	NA	NA	NA	NA	NA	NA	NA
ICTVTaxoChallenge_367659	Duplodnaviria	NA	NA	NA	Heunggongvirae	NA	NA	NA	Uroviricota	NA	NA	NA	Caudoviricetes	NA	NA	NA	NA	NA	NA	NA	NA	NA	Stephanstirmvirinae	0.85112095	NA	NA	NA	NA	NA	NA
ICTVTaxoChallenge_102862	Monodnaviria	NA	NA	NA	Loebvirae	NA	NA	NA	Hofneiviricota	NA	NA	NA	Faserviricetes	NA	NA	NA	Tubulavirales	NA	NA	NA	Inoviridae	1	NA	NA	NA	NA	NA	NA	NA	NA
ICTVTaxoChallenge_281697	Duplodnaviria	NA	NA	NA	Heunggongvirae	NA	NA	NA	Uroviricota	NA	NA	NA	Caudoviricetes	NA	NA	NA	NA	NA	NA	NA	NA	NA	NA	NA	Wizardvirus	0.6775632	NA	NA	NA	NA
ICTVTaxoChallenge_282339	Riboviria	NA	NA	NA	Orthornavirae	NA	NA	NA	Negarnaviricota	NA	Haploviricotina	NA	Monjiviricetes	NA	NA	NA	Mononegavirales	NA	NA	NA	Paramyxoviridae	1	NA	NA	NA	NA	NA	NA	NA	NA
ICTVTaxoChallenge_539339	Monodnaviria	NA	NA	NA	Shotokuvirae	NA	NA	NA	Cressdnaviricota	NA	NA	NA	Repensiviricetes	NA	NA	NA	Geplafuvirales	NA	NA	NA	Geminiviridae	1	NA	NA	NA	NA	NA	NA	NA	NA
ICTVTaxoChallenge_819632	Duplodnaviria	NA	NA	NA	Heunggongvirae	NA	NA	NA	Uroviricota	NA	NA	NA	Caudoviricetes	NA	NA	NA	NA	NA	NA	NA	NA	NA	Queuovirinae	0.7202954	NA	NA	NA	NA	NA	NA
ICTVTaxoChallenge_787093	Riboviria	NA	NA	NA	Orthornavirae	NA	NA	NA	Lenarviricota	NA	NA	NA	Leviviricetes	NA	NA	NA	Timlovirales	NA	NA	NA	Steitzviridae	1	NA	NA	NA	NA	NA	NA	NA	NA
ICTVTaxoChallenge_101972	Duplodnaviria	NA	NA	NA	Heunggongvirae	NA	NA	NA	Uroviricota	NA	NA	NA	Caudoviricetes	NA	NA	NA	NA	NA	NA	NA	NA	NA	Queuovirinae	1	NA	NA	NA	NA	NA	NA
ICTVTaxoChallenge_898501	Duplodnaviria	NA	NA	NA	Heunggongvirae	NA	NA	NA	Uroviricota	NA	NA	NA	Caudoviricetes	NA	NA	NA	NA	NA	NA	NA	NA	NA	Arquatrovirinae	1	NA	NA	NA	NA	NA	NA
ICTVTaxoChallenge_776686	Riboviria	NA	NA	NA	Orthornavirae	NA	NA	NA	Pisuviricota	NA	NA	NA	Pisoniviricetes	NA	NA	NA	Nidovirales	NA	Arnidovirineae	NA	Arteriviridae	1	NA	NA	NA	NA	NA	NA	NA	NA
ICTVTaxoChallenge_783391	Duplodnaviria	NA	NA	NA	Heunggongvirae	NA	NA	NA	Uroviricota	NA	NA	NA	Caudoviricetes	NA	NA	NA	NA	NA	NA	NA	Straboviridae	1	NA	NA	NA	NA	NA	NA	NA	NA
ICTVTaxoChallenge_102939	Duplodnaviria	NA	NA	NA	Heunggongvirae	NA	NA	NA	Uroviricota	NA	NA	NA	Caudoviricetes	NA	NA	NA	NA	NA	NA	NA	Peduoviridae	0.31335887	NA	NA	NA	NA	NA	NA	NA	NA
ICTVTaxoChallenge_631183	Duplodnaviria	NA	NA	NA	Heunggongvirae	NA	NA	NA	Uroviricota	NA	NA	NA	Caudoviricetes	NA	NA	NA	NA	NA	NA	NA	Peduoviridae	0.16850655	NA	NA	NA	NA	NA	NA	NA	NA
ICTVTaxoChallenge_887086	Duplodnaviria	NA	NA	NA	Heunggongvirae	NA	NA	NA	Uroviricota	NA	NA	NA	Caudoviricetes	NA	NA	NA	NA	NA	NA	NA	NA	NA	NA	NA	Fromanvirus	1	NA	NA	NA	NA
ICTVTaxoChallenge_321456	Adnaviria	NA	NA	NA	Zilligvirae	NA	NA	NA	Taleaviricota	NA	NA	NA	Tokiviricetes	NA	NA	NA	Ligamenvirales	NA	NA	NA	Lipothrixviridae	1	NA	NA	NA	NA	NA	NA	NA	NA
ICTVTaxoChallenge_660013	Duplodnaviria	NA	NA	NA	Heunggongvirae	NA	NA	NA	Uroviricota	NA	NA	NA	Caudoviricetes	NA	NA	NA	NA	NA	NA	NA	Drexlerviridae	1	NA	NA	NA	NA	NA	NA	NA	NA
ICTVTaxoChallenge_545534	Riboviria	NA	NA	NA	Orthornavirae	NA	NA	NA	Negarnaviricota	NA	Haploviricotina	NA	Monjiviricetes	NA	NA	NA	Mononegavirales	NA	NA	NA	Mymonaviridae	1	NA	NA	NA	NA	NA	NA	NA	NA
ICTVTaxoChallenge_998561	Duplodnaviria	NA	NA	NA	Heunggongvirae	NA	NA	NA	Uroviricota	NA	NA	NA	Caudoviricetes	NA	NA	NA	NA	NA	NA	NA	Straboviridae	1	NA	NA	NA	NA	NA	NA	NA	NA
ICTVTaxoChallenge_884646	Duplodnaviria	NA	NA	NA	Heunggongvirae	NA	NA	NA	Uroviricota	NA	NA	NA	Caudoviricetes	NA	NA	NA	NA	NA	NA	NA	Rountreeviridae	1	NA	NA	NA	NA	NA	NA	NA	NA
ICTVTaxoChallenge_335097	Riboviria	NA	NA	NA	Orthornavirae	NA	NA	NA	Lenarviricota	NA	NA	NA	Leviviricetes	NA	NA	NA	Norzivirales	NA	NA	NA	Fiersviridae	1	NA	NA	NA	NA	NA	NA	NA	NA
ICTVTaxoChallenge_905109	Varidnaviria	NA	NA	NA	Bamfordvirae	NA	NA	NA	Nucleocytoviricota	NA	NA	NA	Megaviricetes	NA	NA	NA	Imitervirales	NA	NA	NA	Mimiviridae	1	NA	NA	NA	NA	NA	NA	NA	NA
ICTVTaxoChallenge_958612	Monodnaviria	NA	NA	NA	Shotokuvirae	NA	NA	NA	Cressdnaviricota	NA	NA	NA	Repensiviricetes	NA	NA	NA	Geplafuvirales	NA	NA	NA	Genomoviridae	1	NA	NA	NA	NA	NA	NA	NA	NA
ICTVTaxoChallenge_541891	Monodnaviria	NA	NA	NA	Shotokuvirae	NA	NA	NA	Cossaviricota	NA	NA	NA	Papovaviricetes	NA	NA	NA	Sepolyvirales	NA	NA	NA	Polyomaviridae	1	NA	NA	NA	NA	NA	NA	NA	NA
ICTVTaxoChallenge_492371	Duplodnaviria	NA	NA	NA	Heunggongvirae	NA	NA	NA	Uroviricota	NA	NA	NA	Caudoviricetes	NA	NA	NA	NA	NA	NA	NA	Zierdtviridae	1	NA	NA	NA	NA	NA	NA	NA	NA
ICTVTaxoChallenge_679276	Monodnaviria	NA	NA	NA	Shotokuvirae	NA	NA	NA	Cressdnaviricota	NA	NA	NA	Repensiviricetes	NA	NA	NA	Geplafuvirales	NA	NA	NA	Geminiviridae	1	NA	NA	NA	NA	NA	NA	NA	NA
ICTVTaxoChallenge_785517	Riboviria	NA	NA	NA	Orthornavirae	NA	NA	NA	Kitrinoviricota	NA	NA	NA	Alsuviricetes	NA	NA	NA	Martellivirales	NA	NA	NA	Virgaviridae	1	NA	NA	NA	NA	NA	NA	NA	NA
ICTVTaxoChallenge_134654	Duplodnaviria	NA	NA	NA	Heunggongvirae	NA	NA	NA	Uroviricota	NA	NA	NA	Caudoviricetes	NA	NA	NA	NA	NA	NA	NA	NA	NA	Nymbaxtervirinae	1	NA	NA	NA	NA	NA	NA
ICTVTaxoChallenge_391747	NA	NA	NA	NA	NA	NA	NA	NA	NA	NA	NA	NA	NA	NA	NA	NA	NA	NA	NA	NA	Anelloviridae	1	NA	NA	NA	NA	NA	NA	NA	NA
ICTVTaxoChallenge_705465	Riboviria	NA	NA	NA	Orthornavirae	NA	NA	NA	Pisuviricota	NA	NA	NA	Stelpaviricetes	NA	NA	NA	Patatavirales	NA	NA	NA	Potyviridae	1	NA	NA	NA	NA	NA	NA	NA	NA
ICTVTaxoChallenge_687484	Duplodnaviria	NA	NA	NA	Heunggongvirae	NA	NA	NA	Uroviricota	NA	NA	NA	Caudoviricetes	NA	NA	NA	NA	NA	NA	NA	Demerecviridae	1	NA	NA	NA	NA	NA	NA	NA	NA
ICTVTaxoChallenge_777781	Riboviria	NA	NA	NA	Orthornavirae	NA	NA	NA	Lenarviricota	NA	NA	NA	Leviviricetes	NA	NA	NA	Norzivirales	NA	NA	NA	Atkinsviridae	1	NA	NA	NA	NA	NA	NA	NA	NA
ICTVTaxoChallenge_319473	Monodnaviria	NA	NA	NA	Shotokuvirae	NA	NA	NA	Cressdnaviricota	NA	NA	NA	Repensiviricetes	NA	NA	NA	Geplafuvirales	NA	NA	NA	Geminiviridae	1	NA	NA	NA	NA	NA	NA	NA	NA
ICTVTaxoChallenge_967851	Riboviria	NA	NA	NA	Orthornavirae	NA	NA	NA	Negarnaviricota	NA	Haploviricotina	NA	Monjiviricetes	NA	NA	NA	Mononegavirales	NA	NA	NA	Rhabdoviridae	1	NA	NA	NA	NA	NA	NA	NA	NA
ICTVTaxoChallenge_782911	Duplodnaviria	NA	NA	NA	Heunggongvirae	NA	NA	NA	Uroviricota	NA	NA	NA	Caudoviricetes	NA	NA	NA	NA	NA	NA	NA	Aliceevansviridae	1	NA	NA	NA	NA	NA	NA	NA	NA
ICTVTaxoChallenge_625179	Varidnaviria	NA	NA	NA	Bamfordvirae	NA	NA	NA	Preplasmiviricota	NA	NA	NA	Tectiliviricetes	NA	NA	NA	Rowavirales	NA	NA	NA	Adenoviridae	0.14247242	NA	NA	NA	NA	NA	NA	NA	NA
ICTVTaxoChallenge_763106	Duplodnaviria	NA	NA	NA	Heunggongvirae	NA	NA	NA	Uroviricota	NA	NA	NA	Caudoviricetes	NA	NA	NA	NA	NA	NA	NA	Straboviridae	1	NA	NA	NA	NA	NA	NA	NA	NA
ICTVTaxoChallenge_911069	Duplodnaviria	NA	NA	NA	Heunggongvirae	NA	NA	NA	Uroviricota	NA	NA	NA	Caudoviricetes	NA	NA	NA	NA	NA	NA	NA	NA	NA	NA	NA	Wbetavirus	0.35059118	NA	NA	NA	NA
ICTVTaxoChallenge_260169	Duplodnaviria	NA	NA	NA	Heunggongvirae	NA	NA	NA	Uroviricota	NA	NA	NA	Caudoviricetes	NA	NA	NA	NA	NA	NA	NA	NA	NA	NA	NA	Korravirus	1	NA	NA	NA	NA
ICTVTaxoChallenge_824952	Duplodnaviria	NA	NA	NA	Heunggongvirae	NA	NA	NA	Uroviricota	NA	NA	NA	Caudoviricetes	NA	NA	NA	NA	NA	NA	NA	Kyanoviridae	1	NA	NA	NA	NA	NA	NA	NA	NA
ICTVTaxoChallenge_219342	Duplodnaviria	NA	NA	NA	Heunggongvirae	NA	NA	NA	Uroviricota	NA	NA	NA	Caudoviricetes	NA	NA	NA	NA	NA	NA	NA	Zobellviridae	1	NA	NA	NA	NA	NA	NA	NA	NA
ICTVTaxoChallenge_939213	Duplodnaviria	NA	NA	NA	Heunggongvirae	NA	NA	NA	Uroviricota	NA	NA	NA	Caudoviricetes	NA	NA	NA	NA	NA	NA	NA	Ackermannviridae	1	NA	NA	NA	NA	NA	NA	NA	NA
ICTVTaxoChallenge_791342	Monodnaviria	NA	NA	NA	Shotokuvirae	NA	NA	NA	Cressdnaviricota	NA	NA	NA	Arfiviricetes	NA	NA	NA	Cremevirales	NA	NA	NA	Smacoviridae	0.1630077	NA	NA	NA	NA	NA	NA	NA	NA
ICTVTaxoChallenge_61225	Riboviria	NA	NA	NA	Orthornavirae	NA	NA	NA	Negarnaviricota	NA	Haploviricotina	NA	Monjiviricetes	NA	NA	NA	Mononegavirales	NA	NA	NA	Rhabdoviridae	1	NA	NA	NA	NA	NA	NA	NA	NA
ICTVTaxoChallenge_450433	NA	NA	NA	NA	NA	NA	NA	NA	NA	NA	NA	NA	Naldaviricetes	NA	NA	NA	Lefavirales	NA	NA	NA	Baculoviridae	1	NA	NA	NA	NA	NA	NA	NA	NA
ICTVTaxoChallenge_454874	Duplodnaviria	NA	NA	NA	Heunggongvirae	NA	NA	NA	Uroviricota	NA	NA	NA	Caudoviricetes	NA	NA	NA	NA	NA	NA	NA	Herelleviridae	1	NA	NA	NA	NA	NA	NA	NA	NA
ICTVTaxoChallenge_37840	Duplodnaviria	NA	NA	NA	Heunggongvirae	NA	NA	NA	Uroviricota	NA	NA	NA	Caudoviricetes	NA	NA	NA	NA	NA	NA	NA	Casjensviridae	1	NA	NA	NA	NA	NA	NA	NA	NA
ICTVTaxoChallenge_219209	Duplodnaviria	NA	NA	NA	Heunggongvirae	NA	NA	NA	Uroviricota	NA	NA	NA	Caudoviricetes	NA	NA	NA	Crassvirales	NA	NA	NA	Intestiviridae	1	NA	NA	NA	NA	NA	NA	NA	NA
ICTVTaxoChallenge_623873	Duplodnaviria	NA	NA	NA	Heunggongvirae	NA	NA	NA	Peploviricota	NA	NA	NA	Herviviricetes	NA	NA	NA	Herpesvirales	NA	NA	NA	Orthoherpesviridae	1	NA	NA	NA	NA	NA	NA	NA	NA
ICTVTaxoChallenge_789795	Riboviria	NA	NA	NA	Pararnavirae	NA	NA	NA	Artverviricota	NA	NA	NA	Revtraviricetes	NA	NA	NA	Ortervirales	NA	NA	NA	Caulimoviridae	0.13128413	NA	NA	NA	NA	NA	NA	NA	NA
ICTVTaxoChallenge_22181	Varidnaviria	NA	NA	NA	Bamfordvirae	NA	NA	NA	Nucleocytoviricota	NA	NA	NA	Megaviricetes	NA	NA	NA	Imitervirales	NA	NA	NA	Mimiviridae	0.16085072	NA	NA	NA	NA	NA	NA	NA	NA
ICTVTaxoChallenge_18158	Duplodnaviria	NA	NA	NA	Heunggongvirae	NA	NA	NA	Uroviricota	NA	NA	NA	Caudoviricetes	NA	NA	NA	NA	NA	NA	NA	NA	NA	Joanripponvirinae	1	NA	NA	NA	NA	NA	NA
ICTVTaxoChallenge_66833	Varidnaviria	NA	NA	NA	Bamfordvirae	NA	NA	NA	Preplasmiviricota	NA	NA	NA	Tectiliviricetes	NA	NA	NA	Kalamavirales	NA	NA	NA	Tectiviridae	1	NA	NA	NA	NA	NA	NA	NA	NA
ICTVTaxoChallenge_265154	Duplodnaviria	NA	NA	NA	Heunggongvirae	NA	NA	NA	Uroviricota	NA	NA	NA	Caudoviricetes	NA	NA	NA	NA	NA	NA	NA	NA	NA	Vequintavirinae	0.60191107	NA	NA	NA	NA	NA	NA
ICTVTaxoChallenge_263822	Duplodnaviria	NA	NA	NA	Heunggongvirae	NA	NA	NA	Uroviricota	NA	NA	NA	Caudoviricetes	NA	NA	NA	NA	NA	NA	NA	NA	NA	Guarnerosvirinae	0.24572243	NA	NA	NA	NA	NA	NA
ICTVTaxoChallenge_881891	Riboviria	NA	NA	NA	Orthornavirae	NA	NA	NA	Negarnaviricota	NA	Haploviricotina	NA	Monjiviricetes	NA	NA	NA	Mononegavirales	NA	NA	NA	Rhabdoviridae	0.11100021	NA	NA	NA	NA	NA	NA	NA	NA
ICTVTaxoChallenge_190359	Duplodnaviria	NA	NA	NA	Heunggongvirae	NA	NA	NA	Uroviricota	NA	NA	NA	Caudoviricetes	NA	NA	NA	NA	NA	NA	NA	Straboviridae	1	NA	NA	NA	NA	NA	NA	NA	NA
ICTVTaxoChallenge_197085	Riboviria	NA	NA	NA	Orthornavirae	NA	NA	NA	Negarnaviricota	NA	Haploviricotina	NA	Monjiviricetes	NA	NA	NA	Mononegavirales	NA	NA	NA	Mymonaviridae	1	NA	NA	NA	NA	NA	NA	NA	NA
ICTVTaxoChallenge_536176	Duplodnaviria	NA	NA	NA	Heunggongvirae	NA	NA	NA	Uroviricota	NA	NA	NA	Caudoviricetes	NA	NA	NA	NA	NA	NA	NA	NA	NA	NA	NA	Pbunavirus	1	NA	NA	NA	NA
ICTVTaxoChallenge_650016	Duplodnaviria	NA	NA	NA	Heunggongvirae	NA	NA	NA	Uroviricota	NA	NA	NA	Caudoviricetes	NA	NA	NA	NA	NA	NA	NA	NA	NA	Vequintavirinae	0.93309253	NA	NA	NA	NA	NA	NA
ICTVTaxoChallenge_321516	Riboviria	NA	NA	NA	Pararnavirae	NA	NA	NA	Artverviricota	NA	NA	NA	Revtraviricetes	NA	NA	NA	Ortervirales	NA	NA	NA	Caulimoviridae	0.17813624	NA	NA	NA	NA	NA	NA	NA	NA
ICTVTaxoChallenge_239837	Riboviria	NA	NA	NA	Orthornavirae	NA	NA	NA	Kitrinoviricota	NA	NA	NA	Alsuviricetes	NA	NA	NA	Martellivirales	NA	NA	NA	Closteroviridae	1	NA	NA	NA	NA	NA	NA	NA	NA
ICTVTaxoChallenge_111478	Riboviria	NA	NA	NA	Pararnavirae	NA	NA	NA	Artverviricota	NA	NA	NA	Revtraviricetes	NA	NA	NA	Ortervirales	NA	NA	NA	Caulimoviridae	0.064164184	NA	NA	NA	NA	NA	NA	NA	NA
ICTVTaxoChallenge_206628	Duplodnaviria	NA	NA	NA	Heunggongvirae	NA	NA	NA	Uroviricota	NA	NA	NA	Caudoviricetes	NA	NA	NA	NA	NA	NA	NA	NA	NA	NA	NA	Pahexavirus	1	NA	NA	NA	NA
ICTVTaxoChallenge_407503	Duplodnaviria	NA	NA	NA	Heunggongvirae	NA	NA	NA	Uroviricota	NA	NA	NA	Caudoviricetes	NA	NA	NA	NA	NA	NA	NA	Chimalliviridae	1	NA	NA	NA	NA	NA	NA	NA	NA
ICTVTaxoChallenge_158119	Duplodnaviria	NA	NA	NA	Heunggongvirae	NA	NA	NA	Uroviricota	NA	NA	NA	Caudoviricetes	NA	NA	NA	NA	NA	NA	NA	NA	NA	Azeredovirinae	1	NA	NA	NA	NA	NA	NA
ICTVTaxoChallenge_433402	Duplodnaviria	NA	NA	NA	Heunggongvirae	NA	NA	NA	Uroviricota	NA	NA	NA	Caudoviricetes	NA	NA	NA	NA	NA	NA	NA	NA	NA	NA	NA	Fromanvirus	1	NA	NA	NA	NA
ICTVTaxoChallenge_737771	Monodnaviria	NA	NA	NA	Shotokuvirae	NA	NA	NA	Cressdnaviricota	NA	NA	NA	Arfiviricetes	NA	NA	NA	Cremevirales	NA	NA	NA	Smacoviridae	1	NA	NA	NA	NA	NA	NA	NA	NA
ICTVTaxoChallenge_538365	Riboviria	NA	NA	NA	Orthornavirae	NA	NA	NA	Pisuviricota	NA	NA	NA	Pisoniviricetes	NA	NA	NA	Sobelivirales	NA	NA	NA	Solemoviridae	1	NA	NA	NA	NA	NA	NA	NA	NA
ICTVTaxoChallenge_691960	Riboviria	NA	NA	NA	Orthornavirae	NA	NA	NA	Negarnaviricota	NA	Polyploviricotina	NA	Bunyaviricetes	NA	NA	NA	Hareavirales	NA	NA	NA	Arenaviridae	0.76831025	NA	NA	NA	NA	NA	NA	NA	NA
ICTVTaxoChallenge_380369	Riboviria	NA	NA	NA	Pararnavirae	NA	NA	NA	Artverviricota	NA	NA	NA	Revtraviricetes	NA	NA	NA	Ortervirales	NA	NA	NA	Retroviridae	1	NA	NA	NA	NA	NA	NA	NA	NA
ICTVTaxoChallenge_43524	Duplodnaviria	NA	NA	NA	Heunggongvirae	NA	NA	NA	Uroviricota	NA	NA	NA	Caudoviricetes	NA	NA	NA	NA	NA	NA	NA	NA	NA	Arquatrovirinae	1	NA	NA	NA	NA	NA	NA
ICTVTaxoChallenge_140629	Varidnaviria	NA	NA	NA	Bamfordvirae	NA	NA	NA	Preplasmiviricota	NA	NA	NA	Tectiliviricetes	NA	NA	NA	Rowavirales	NA	NA	NA	Adenoviridae	1	NA	NA	NA	NA	NA	NA	NA	NA
ICTVTaxoChallenge_983869	Duplodnaviria	NA	NA	NA	Heunggongvirae	NA	NA	NA	Uroviricota	NA	NA	NA	Caudoviricetes	NA	NA	NA	NA	NA	NA	NA	NA	NA	NA	NA	Benedictvirus	0.2378402	NA	NA	NA	NA
ICTVTaxoChallenge_120110	Duplodnaviria	NA	NA	NA	Heunggongvirae	NA	NA	NA	Uroviricota	NA	NA	NA	Caudoviricetes	NA	NA	NA	Crassvirales	NA	NA	NA	Suoliviridae	1	NA	NA	NA	NA	NA	NA	NA	NA
ICTVTaxoChallenge_579530	Duplodnaviria	NA	NA	NA	Heunggongvirae	NA	NA	NA	Uroviricota	NA	NA	NA	Caudoviricetes	NA	NA	NA	NA	NA	NA	NA	NA	NA	Weiservirinae	1	NA	NA	NA	NA	NA	NA
ICTVTaxoChallenge_83975	Varidnaviria	NA	NA	NA	Bamfordvirae	NA	NA	NA	Nucleocytoviricota	NA	NA	NA	Megaviricetes	NA	NA	NA	Imitervirales	NA	NA	NA	Mimiviridae	0.53494287	NA	NA	NA	NA	NA	NA	NA	NA
ICTVTaxoChallenge_396559	Duplodnaviria	NA	NA	NA	Heunggongvirae	NA	NA	NA	Uroviricota	NA	NA	NA	Caudoviricetes	NA	NA	NA	NA	NA	NA	NA	Zobellviridae	1	NA	NA	NA	NA	NA	NA	NA	NA
ICTVTaxoChallenge_519094	Riboviria	NA	NA	NA	Orthornavirae	NA	NA	NA	Pisuviricota	NA	NA	NA	Pisoniviricetes	NA	NA	NA	Sobelivirales	NA	NA	NA	Solemoviridae	1	NA	NA	NA	NA	NA	NA	NA	NA
ICTVTaxoChallenge_377069	Duplodnaviria	NA	NA	NA	Heunggongvirae	NA	NA	NA	Uroviricota	NA	NA	NA	Caudoviricetes	NA	NA	NA	NA	NA	NA	NA	NA	NA	NA	NA	Benedictvirus	0.1960068	NA	NA	NA	NA
ICTVTaxoChallenge_524642	Duplodnaviria	NA	NA	NA	Heunggongvirae	NA	NA	NA	Uroviricota	NA	NA	NA	Caudoviricetes	NA	NA	NA	NA	NA	NA	NA	Peduoviridae	1	NA	NA	NA	NA	NA	NA	NA	NA
ICTVTaxoChallenge_423552	Monodnaviria	NA	NA	NA	Shotokuvirae	NA	NA	NA	Cressdnaviricota	NA	NA	NA	Repensiviricetes	NA	NA	NA	Geplafuvirales	NA	NA	NA	Geminiviridae	1	NA	NA	NA	NA	NA	NA	NA	NA
ICTVTaxoChallenge_856428	Monodnaviria	NA	NA	NA	Shotokuvirae	NA	NA	NA	Cressdnaviricota	NA	NA	NA	Arfiviricetes	NA	NA	NA	Cirlivirales	NA	NA	NA	Circoviridae	1	NA	NA	NA	NA	NA	NA	NA	NA
ICTVTaxoChallenge_767814	Duplodnaviria	NA	NA	NA	Heunggongvirae	NA	NA	NA	Uroviricota	NA	NA	NA	Caudoviricetes	NA	NA	NA	NA	NA	NA	NA	NA	NA	Ceeclamvirinae	1	NA	NA	NA	NA	NA	NA
ICTVTaxoChallenge_841190	Monodnaviria	NA	NA	NA	Shotokuvirae	NA	NA	NA	Cressdnaviricota	NA	NA	NA	Repensiviricetes	NA	NA	NA	Geplafuvirales	NA	NA	NA	Genomoviridae	0.076915905	NA	NA	NA	NA	NA	NA	NA	NA
ICTVTaxoChallenge_683181	Varidnaviria	NA	NA	NA	Bamfordvirae	NA	NA	NA	Preplasmiviricota	NA	NA	NA	Tectiliviricetes	NA	NA	NA	Rowavirales	NA	NA	NA	Adenoviridae	1	NA	NA	NA	NA	NA	NA	NA	NA
ICTVTaxoChallenge_133125	Duplodnaviria	NA	NA	NA	Heunggongvirae	NA	NA	NA	Uroviricota	NA	NA	NA	Caudoviricetes	NA	NA	NA	NA	NA	NA	NA	Autographiviridae	0.3798726	NA	NA	NA	NA	NA	NA	NA	NA
ICTVTaxoChallenge_219055	Duplodnaviria	NA	NA	NA	Heunggongvirae	NA	NA	NA	Uroviricota	NA	NA	NA	Caudoviricetes	NA	NA	NA	NA	NA	NA	NA	Autographiviridae	1	NA	NA	NA	NA	NA	NA	NA	NA
ICTVTaxoChallenge_360525	Riboviria	NA	NA	NA	Orthornavirae	NA	NA	NA	Negarnaviricota	NA	Haploviricotina	NA	Monjiviricetes	NA	NA	NA	Mononegavirales	NA	NA	NA	Rhabdoviridae	1	NA	NA	NA	NA	NA	NA	NA	NA
ICTVTaxoChallenge_126832	NA	NA	NA	NA	NA	NA	NA	NA	NA	NA	NA	NA	Naldaviricetes	NA	NA	NA	Lefavirales	NA	NA	NA	Baculoviridae	1	NA	NA	NA	NA	NA	NA	NA	NA
ICTVTaxoChallenge_502375	Monodnaviria	NA	NA	NA	Loebvirae	NA	NA	NA	Hofneiviricota	NA	NA	NA	Faserviricetes	NA	NA	NA	Tubulavirales	NA	NA	NA	Inoviridae	0.26024204	NA	NA	NA	NA	NA	NA	NA	NA
ICTVTaxoChallenge_1942	Duplodnaviria	NA	NA	NA	Heunggongvirae	NA	NA	NA	Uroviricota	NA	NA	NA	Caudoviricetes	NA	NA	NA	NA	NA	NA	NA	Herelleviridae	1	NA	NA	NA	NA	NA	NA	NA	NA
ICTVTaxoChallenge_229376	Varidnaviria	NA	NA	NA	Bamfordvirae	NA	NA	NA	Preplasmiviricota	NA	NA	NA	Tectiliviricetes	NA	NA	NA	Rowavirales	NA	NA	NA	Adenoviridae	1	NA	NA	NA	NA	NA	NA	NA	NA
ICTVTaxoChallenge_724695	Duplodnaviria	NA	NA	NA	Heunggongvirae	NA	NA	NA	Uroviricota	NA	NA	NA	Caudoviricetes	NA	NA	NA	NA	NA	NA	NA	NA	NA	NA	NA	Wizardvirus	0.72949874	NA	NA	NA	NA
ICTVTaxoChallenge_4167	Duplodnaviria	NA	NA	NA	Heunggongvirae	NA	NA	NA	Uroviricota	NA	NA	NA	Caudoviricetes	NA	NA	NA	NA	NA	NA	NA	Kyanoviridae	1	NA	NA	NA	NA	NA	NA	NA	NA
ICTVTaxoChallenge_9670	Duplodnaviria	NA	NA	NA	Heunggongvirae	NA	NA	NA	Uroviricota	NA	NA	NA	Caudoviricetes	NA	NA	NA	NA	NA	NA	NA	Autographiviridae	1	NA	NA	NA	NA	NA	NA	NA	NA
ICTVTaxoChallenge_942973	Riboviria	NA	NA	NA	Orthornavirae	NA	NA	NA	Pisuviricota	NA	NA	NA	Pisoniviricetes	NA	NA	NA	Picornavirales	NA	NA	NA	Secoviridae	0.15703328	NA	NA	NA	NA	NA	NA	NA	NA
ICTVTaxoChallenge_78445	Duplodnaviria	NA	NA	NA	Heunggongvirae	NA	NA	NA	Uroviricota	NA	NA	NA	Caudoviricetes	NA	NA	NA	NA	NA	NA	NA	Autographiviridae	1	NA	NA	NA	NA	NA	NA	NA	NA
ICTVTaxoChallenge_901050	Monodnaviria	NA	NA	NA	Shotokuvirae	NA	NA	NA	Cressdnaviricota	NA	NA	NA	Repensiviricetes	NA	NA	NA	Geplafuvirales	NA	NA	NA	Geminiviridae	1	NA	NA	NA	NA	NA	NA	NA	NA
ICTVTaxoChallenge_497984	Duplodnaviria	NA	NA	NA	Heunggongvirae	NA	NA	NA	Peploviricota	NA	NA	NA	Herviviricetes	NA	NA	NA	Herpesvirales	NA	NA	NA	Orthoherpesviridae	1	NA	NA	NA	NA	NA	NA	NA	NA
ICTVTaxoChallenge_362336	Duplodnaviria	NA	NA	NA	Heunggongvirae	NA	NA	NA	Uroviricota	NA	NA	NA	Caudoviricetes	NA	NA	NA	NA	NA	NA	NA	Autographiviridae	1	NA	NA	NA	NA	NA	NA	NA	NA
ICTVTaxoChallenge_659864	Duplodnaviria	NA	NA	NA	Heunggongvirae	NA	NA	NA	Uroviricota	NA	NA	NA	Caudoviricetes	NA	NA	NA	NA	NA	NA	NA	Autographiviridae	1	NA	NA	NA	NA	NA	NA	NA	NA
ICTVTaxoChallenge_514095	Duplodnaviria	NA	NA	NA	Heunggongvirae	NA	NA	NA	Uroviricota	NA	NA	NA	Caudoviricetes	NA	NA	NA	NA	NA	NA	NA	Schitoviridae	1	NA	NA	NA	NA	NA	NA	NA	NA
ICTVTaxoChallenge_66933	Riboviria	NA	NA	NA	Orthornavirae	NA	NA	NA	Lenarviricota	NA	NA	NA	Leviviricetes	NA	NA	NA	Timlovirales	NA	NA	NA	Steitzviridae	0.24889323	NA	NA	NA	NA	NA	NA	NA	NA
ICTVTaxoChallenge_217544	Duplodnaviria	NA	NA	NA	Heunggongvirae	NA	NA	NA	Uroviricota	NA	NA	NA	Caudoviricetes	NA	NA	NA	NA	NA	NA	NA	NA	NA	NA	NA	Benedictvirus	0.18625975	NA	NA	NA	NA
ICTVTaxoChallenge_317829	Duplodnaviria	NA	NA	NA	Heunggongvirae	NA	NA	NA	Uroviricota	NA	NA	NA	Caudoviricetes	NA	NA	NA	NA	NA	NA	NA	NA	NA	Hendrixvirinae	0.55490816	NA	NA	NA	NA	NA	NA
ICTVTaxoChallenge_540811	Duplodnaviria	NA	NA	NA	Heunggongvirae	NA	NA	NA	Uroviricota	NA	NA	NA	Caudoviricetes	NA	NA	NA	NA	NA	NA	NA	Aliceevansviridae	1	NA	NA	NA	NA	NA	NA	NA	NA
ICTVTaxoChallenge_22547	Duplodnaviria	NA	NA	NA	Heunggongvirae	NA	NA	NA	Uroviricota	NA	NA	NA	Caudoviricetes	NA	NA	NA	NA	NA	NA	NA	Drexlerviridae	1	NA	NA	NA	NA	NA	NA	NA	NA
ICTVTaxoChallenge_467655	NA	NA	NA	NA	NA	NA	NA	NA	NA	NA	NA	NA	Naldaviricetes	NA	NA	NA	Lefavirales	NA	NA	NA	Nudiviridae	1	NA	NA	NA	NA	NA	NA	NA	NA
ICTVTaxoChallenge_958637	Duplodnaviria	NA	NA	NA	Heunggongvirae	NA	NA	NA	Uroviricota	NA	NA	NA	Caudoviricetes	NA	NA	NA	NA	NA	NA	NA	NA	NA	NA	NA	Benedictvirus	0.2802873	NA	NA	NA	NA
ICTVTaxoChallenge_765199	Duplodnaviria	NA	NA	NA	Heunggongvirae	NA	NA	NA	Uroviricota	NA	NA	NA	Caudoviricetes	NA	NA	NA	NA	NA	NA	NA	Schitoviridae	1	NA	NA	NA	NA	NA	NA	NA	NA
ICTVTaxoChallenge_356455	Duplodnaviria	NA	NA	NA	Heunggongvirae	NA	NA	NA	Uroviricota	NA	NA	NA	Caudoviricetes	NA	NA	NA	NA	NA	NA	NA	NA	NA	Weiservirinae	1	NA	NA	NA	NA	NA	NA
ICTVTaxoChallenge_150806	Duplodnaviria	NA	NA	NA	Heunggongvirae	NA	NA	NA	Uroviricota	NA	NA	NA	Caudoviricetes	NA	NA	NA	NA	NA	NA	NA	NA	NA	NA	NA	Korravirus	1	NA	NA	NA	NA
ICTVTaxoChallenge_555955	Duplodnaviria	NA	NA	NA	Heunggongvirae	NA	NA	NA	Uroviricota	NA	NA	NA	Caudoviricetes	NA	NA	NA	NA	NA	NA	NA	NA	NA	Gracegardnervirinae	0.092319235	NA	NA	NA	NA	NA	NA
ICTVTaxoChallenge_494800	Duplodnaviria	NA	NA	NA	Heunggongvirae	NA	NA	NA	Uroviricota	NA	NA	NA	Caudoviricetes	NA	NA	NA	NA	NA	NA	NA	NA	NA	Weiservirinae	0.12304691	NA	NA	NA	NA	NA	NA
ICTVTaxoChallenge_784853	Varidnaviria	NA	NA	NA	Bamfordvirae	NA	NA	NA	Preplasmiviricota	NA	NA	NA	Tectiliviricetes	NA	NA	NA	Rowavirales	NA	NA	NA	Adenoviridae	1	NA	NA	NA	NA	NA	NA	NA	NA
ICTVTaxoChallenge_70051	Duplodnaviria	NA	NA	NA	Heunggongvirae	NA	NA	NA	Uroviricota	NA	NA	NA	Caudoviricetes	NA	NA	NA	NA	NA	NA	NA	Autographiviridae	1	NA	NA	NA	NA	NA	NA	NA	NA
ICTVTaxoChallenge_647449	Riboviria	NA	NA	NA	Orthornavirae	NA	NA	NA	Kitrinoviricota	NA	NA	NA	Alsuviricetes	NA	NA	NA	Martellivirales	NA	NA	NA	Virgaviridae	1	NA	NA	NA	NA	NA	NA	NA	NA
ICTVTaxoChallenge_595379	Varidnaviria	NA	NA	NA	Bamfordvirae	NA	NA	NA	Preplasmiviricota	NA	NA	NA	Tectiliviricetes	NA	NA	NA	Rowavirales	NA	NA	NA	Adenoviridae	0.59954524	NA	NA	NA	NA	NA	NA	NA	NA
ICTVTaxoChallenge_512041	Duplodnaviria	NA	NA	NA	Heunggongvirae	NA	NA	NA	Uroviricota	NA	NA	NA	Caudoviricetes	NA	NA	NA	NA	NA	NA	NA	Autographiviridae	1	NA	NA	NA	NA	NA	NA	NA	NA
ICTVTaxoChallenge_700817	Monodnaviria	NA	NA	NA	Sangervirae	NA	NA	NA	Phixviricota	NA	NA	NA	Malgrandaviricetes	NA	NA	NA	Petitvirales	NA	NA	NA	Microviridae	0.14153016	NA	NA	NA	NA	NA	NA	NA	NA
ICTVTaxoChallenge_402982	NA	NA	NA	NA	NA	NA	NA	NA	NA	NA	NA	NA	Naldaviricetes	NA	NA	NA	Lefavirales	NA	NA	NA	Baculoviridae	1	NA	NA	NA	NA	NA	NA	NA	NA
ICTVTaxoChallenge_652281	Riboviria	NA	NA	NA	Orthornavirae	NA	NA	NA	Pisuviricota	NA	NA	NA	Duplopiviricetes	NA	NA	NA	Durnavirales	NA	NA	NA	Fusariviridae	1	NA	NA	NA	NA	NA	NA	NA	NA
ICTVTaxoChallenge_603234	Duplodnaviria	NA	NA	NA	Heunggongvirae	NA	NA	NA	Uroviricota	NA	NA	NA	Caudoviricetes	NA	NA	NA	NA	NA	NA	NA	Autographiviridae	1	NA	NA	NA	NA	NA	NA	NA	NA
ICTVTaxoChallenge_795861	Duplodnaviria	NA	NA	NA	Heunggongvirae	NA	NA	NA	Uroviricota	NA	NA	NA	Caudoviricetes	NA	NA	NA	NA	NA	NA	NA	Mesyanzhinovviridae	1	NA	NA	NA	NA	NA	NA	NA	NA
ICTVTaxoChallenge_204696	Duplodnaviria	NA	NA	NA	Heunggongvirae	NA	NA	NA	Uroviricota	NA	NA	NA	Caudoviricetes	NA	NA	NA	NA	NA	NA	NA	Peduoviridae	1	NA	NA	NA	NA	NA	NA	NA	NA
ICTVTaxoChallenge_603766	Duplodnaviria	NA	NA	NA	Heunggongvirae	NA	NA	NA	Uroviricota	NA	NA	NA	Caudoviricetes	NA	NA	NA	NA	NA	NA	NA	NA	NA	Jameshumphriesvirinae	1	NA	NA	NA	NA	NA	NA
ICTVTaxoChallenge_971833	Duplodnaviria	NA	NA	NA	Heunggongvirae	NA	NA	NA	Uroviricota	NA	NA	NA	Caudoviricetes	NA	NA	NA	NA	NA	NA	NA	NA	NA	Bclasvirinae	1	NA	NA	NA	NA	NA	NA
ICTVTaxoChallenge_671806	Riboviria	NA	NA	NA	Orthornavirae	NA	NA	NA	Negarnaviricota	NA	Haploviricotina	NA	Monjiviricetes	NA	NA	NA	Mononegavirales	NA	NA	NA	Rhabdoviridae	1	NA	NA	NA	NA	NA	NA	NA	NA
ICTVTaxoChallenge_963409	Riboviria	NA	NA	NA	Pararnavirae	NA	NA	NA	Artverviricota	NA	NA	NA	Revtraviricetes	NA	NA	NA	Blubervirales	NA	NA	NA	Hepadnaviridae	1	NA	NA	NA	NA	NA	NA	NA	NA
ICTVTaxoChallenge_992961	Riboviria	NA	NA	NA	Orthornavirae	NA	NA	NA	Pisuviricota	NA	NA	NA	Pisoniviricetes	NA	NA	NA	Picornavirales	NA	NA	NA	Picornaviridae	1	NA	NA	NA	NA	NA	NA	NA	NA
ICTVTaxoChallenge_965360	Duplodnaviria	NA	NA	NA	Heunggongvirae	NA	NA	NA	Uroviricota	NA	NA	NA	Caudoviricetes	NA	NA	NA	NA	NA	NA	NA	Grimontviridae	1	NA	NA	NA	NA	NA	NA	NA	NA
ICTVTaxoChallenge_8948	Duplodnaviria	NA	NA	NA	Heunggongvirae	NA	NA	NA	Uroviricota	NA	NA	NA	Caudoviricetes	NA	NA	NA	NA	NA	NA	NA	Peduoviridae	1	NA	NA	NA	NA	NA	NA	NA	NA
ICTVTaxoChallenge_947261	Riboviria	NA	NA	NA	Orthornavirae	NA	NA	NA	Lenarviricota	NA	NA	NA	Leviviricetes	NA	NA	NA	Timlovirales	NA	NA	NA	Blumeviridae	1	NA	NA	NA	NA	NA	NA	NA	NA
ICTVTaxoChallenge_898897	Duplodnaviria	NA	NA	NA	Heunggongvirae	NA	NA	NA	Uroviricota	NA	NA	NA	Caudoviricetes	NA	NA	NA	NA	NA	NA	NA	NA	NA	Arquatrovirinae	1	NA	NA	NA	NA	NA	NA
ICTVTaxoChallenge_740692	Duplodnaviria	NA	NA	NA	Heunggongvirae	NA	NA	NA	Uroviricota	NA	NA	NA	Caudoviricetes	NA	NA	NA	NA	NA	NA	NA	NA	NA	Azeredovirinae	0.7672968	NA	NA	NA	NA	NA	NA
ICTVTaxoChallenge_192971	Duplodnaviria	NA	NA	NA	Heunggongvirae	NA	NA	NA	Uroviricota	NA	NA	NA	Caudoviricetes	NA	NA	NA	NA	NA	NA	NA	Herelleviridae	1	NA	NA	NA	NA	NA	NA	NA	NA
ICTVTaxoChallenge_64133	Duplodnaviria	NA	NA	NA	Heunggongvirae	NA	NA	NA	Uroviricota	NA	NA	NA	Caudoviricetes	NA	NA	NA	NA	NA	NA	NA	Peduoviridae	1	NA	NA	NA	NA	NA	NA	NA	NA
ICTVTaxoChallenge_804107	Riboviria	NA	NA	NA	Orthornavirae	NA	NA	NA	Pisuviricota	NA	NA	NA	Pisoniviricetes	NA	NA	NA	Picornavirales	NA	NA	NA	Picornaviridae	1	NA	NA	NA	NA	NA	NA	NA	NA
ICTVTaxoChallenge_937458	Duplodnaviria	NA	NA	NA	Heunggongvirae	NA	NA	NA	Uroviricota	NA	NA	NA	Caudoviricetes	NA	NA	NA	NA	NA	NA	NA	NA	NA	Nymbaxtervirinae	1	NA	NA	NA	NA	NA	NA
ICTVTaxoChallenge_748133	Duplodnaviria	NA	NA	NA	Heunggongvirae	NA	NA	NA	Peploviricota	NA	NA	NA	Herviviricetes	NA	NA	NA	Herpesvirales	NA	NA	NA	Orthoherpesviridae	1	NA	NA	NA	NA	NA	NA	NA	NA
ICTVTaxoChallenge_234896	Monodnaviria	NA	NA	NA	Loebvirae	NA	NA	NA	Hofneiviricota	NA	NA	NA	Faserviricetes	NA	NA	NA	Tubulavirales	NA	NA	NA	Inoviridae	1	NA	NA	NA	NA	NA	NA	NA	NA
ICTVTaxoChallenge_982839	Monodnaviria	NA	NA	NA	Shotokuvirae	NA	NA	NA	Cressdnaviricota	NA	NA	NA	Repensiviricetes	NA	NA	NA	Geplafuvirales	NA	NA	NA	Geminiviridae	1	NA	NA	NA	NA	NA	NA	NA	NA
ICTVTaxoChallenge_118671	Riboviria	NA	NA	NA	Pararnavirae	NA	NA	NA	Artverviricota	NA	NA	NA	Revtraviricetes	NA	NA	NA	Ortervirales	NA	NA	NA	Caulimoviridae	1	NA	NA	NA	NA	NA	NA	NA	NA
ICTVTaxoChallenge_15849	Duplodnaviria	NA	NA	NA	Heunggongvirae	NA	NA	NA	Uroviricota	NA	NA	NA	Caudoviricetes	NA	NA	NA	NA	NA	NA	NA	NA	NA	Ceeclamvirinae	0.3673095	NA	NA	NA	NA	NA	NA
ICTVTaxoChallenge_777562	Duplodnaviria	NA	NA	NA	Heunggongvirae	NA	NA	NA	Uroviricota	NA	NA	NA	Caudoviricetes	NA	NA	NA	NA	NA	NA	NA	Orlajensenviridae	1	NA	NA	NA	NA	NA	NA	NA	NA
ICTVTaxoChallenge_837086	Duplodnaviria	NA	NA	NA	Heunggongvirae	NA	NA	NA	Uroviricota	NA	NA	NA	Caudoviricetes	NA	NA	NA	NA	NA	NA	NA	NA	NA	Pclasvirinae	0.3884429	NA	NA	NA	NA	NA	NA
ICTVTaxoChallenge_861745	Duplodnaviria	NA	NA	NA	Heunggongvirae	NA	NA	NA	Uroviricota	NA	NA	NA	Caudoviricetes	NA	NA	NA	NA	NA	NA	NA	Kyanoviridae	1	NA	NA	NA	NA	NA	NA	NA	NA
ICTVTaxoChallenge_226709	Duplodnaviria	NA	NA	NA	Heunggongvirae	NA	NA	NA	Uroviricota	NA	NA	NA	Caudoviricetes	NA	NA	NA	Thumleimavirales	NA	NA	NA	Hafunaviridae	0.20654164	NA	NA	NA	NA	NA	NA	NA	NA
ICTVTaxoChallenge_33480	Duplodnaviria	NA	NA	NA	Heunggongvirae	NA	NA	NA	Uroviricota	NA	NA	NA	Caudoviricetes	NA	NA	NA	NA	NA	NA	NA	NA	NA	Sepvirinae	0.4441676	NA	NA	NA	NA	NA	NA
ICTVTaxoChallenge_926380	Duplodnaviria	NA	NA	NA	Heunggongvirae	NA	NA	NA	Uroviricota	NA	NA	NA	Caudoviricetes	NA	NA	NA	NA	NA	NA	NA	Casjensviridae	1	NA	NA	NA	NA	NA	NA	NA	NA
ICTVTaxoChallenge_586563	Monodnaviria	NA	NA	NA	Shotokuvirae	NA	NA	NA	Cressdnaviricota	NA	NA	NA	Arfiviricetes	NA	NA	NA	Cirlivirales	NA	NA	NA	Circoviridae	1	NA	NA	NA	NA	NA	NA	NA	NA
ICTVTaxoChallenge_433968	Duplodnaviria	NA	NA	NA	Heunggongvirae	NA	NA	NA	Uroviricota	NA	NA	NA	Caudoviricetes	NA	NA	NA	NA	NA	NA	NA	NA	NA	Nymbaxtervirinae	0.26708168	NA	NA	NA	NA	NA	NA
ICTVTaxoChallenge_376401	Duplodnaviria	NA	NA	NA	Heunggongvirae	NA	NA	NA	Uroviricota	NA	NA	NA	Caudoviricetes	NA	NA	NA	NA	NA	NA	NA	Drexlerviridae	1	NA	NA	NA	NA	NA	NA	NA	NA
ICTVTaxoChallenge_734097	Duplodnaviria	NA	NA	NA	Heunggongvirae	NA	NA	NA	Uroviricota	NA	NA	NA	Caudoviricetes	NA	NA	NA	NA	NA	NA	NA	Kyanoviridae	1	NA	NA	NA	NA	NA	NA	NA	NA
ICTVTaxoChallenge_839475	Duplodnaviria	NA	NA	NA	Heunggongvirae	NA	NA	NA	Uroviricota	NA	NA	NA	Caudoviricetes	NA	NA	NA	NA	NA	NA	NA	NA	NA	NA	NA	Ceduovirus	1	NA	NA	NA	NA
ICTVTaxoChallenge_64081	Duplodnaviria	NA	NA	NA	Heunggongvirae	NA	NA	NA	Uroviricota	NA	NA	NA	Caudoviricetes	NA	NA	NA	NA	NA	NA	NA	NA	NA	Nymbaxtervirinae	0.31229505	NA	NA	NA	NA	NA	NA
ICTVTaxoChallenge_530512	Duplodnaviria	NA	NA	NA	Heunggongvirae	NA	NA	NA	Peploviricota	NA	NA	NA	Herviviricetes	NA	NA	NA	Herpesvirales	NA	NA	NA	Orthoherpesviridae	1	NA	NA	NA	NA	NA	NA	NA	NA
ICTVTaxoChallenge_497869	Duplodnaviria	NA	NA	NA	Heunggongvirae	NA	NA	NA	Uroviricota	NA	NA	NA	Caudoviricetes	NA	NA	NA	NA	NA	NA	NA	NA	NA	NA	NA	Gordonvirus	0.34146348	NA	NA	NA	NA
ICTVTaxoChallenge_768	Monodnaviria	NA	NA	NA	Shotokuvirae	NA	NA	NA	Cossaviricota	NA	NA	NA	Papovaviricetes	NA	NA	NA	Sepolyvirales	NA	NA	NA	Polyomaviridae	1	NA	NA	NA	NA	NA	NA	NA	NA
ICTVTaxoChallenge_369750	Duplodnaviria	NA	NA	NA	Heunggongvirae	NA	NA	NA	Uroviricota	NA	NA	NA	Caudoviricetes	NA	NA	NA	NA	NA	NA	NA	Autographiviridae	1	NA	NA	NA	NA	NA	NA	NA	NA
ICTVTaxoChallenge_165825	Duplodnaviria	NA	NA	NA	Heunggongvirae	NA	NA	NA	Uroviricota	NA	NA	NA	Caudoviricetes	NA	NA	NA	NA	NA	NA	NA	Peduoviridae	1	NA	NA	NA	NA	NA	NA	NA	NA
ICTVTaxoChallenge_270264	Duplodnaviria	NA	NA	NA	Heunggongvirae	NA	NA	NA	Uroviricota	NA	NA	NA	Caudoviricetes	NA	NA	NA	NA	NA	NA	NA	Kyanoviridae	0.9160253	NA	NA	NA	NA	NA	NA	NA	NA
ICTVTaxoChallenge_471816	Duplodnaviria	NA	NA	NA	Heunggongvirae	NA	NA	NA	Uroviricota	NA	NA	NA	Caudoviricetes	NA	NA	NA	NA	NA	NA	NA	Kyanoviridae	1	NA	NA	NA	NA	NA	NA	NA	NA
ICTVTaxoChallenge_318989	Monodnaviria	NA	NA	NA	Shotokuvirae	NA	NA	NA	Cressdnaviricota	NA	NA	NA	Arfiviricetes	NA	NA	NA	Cremevirales	NA	NA	NA	Smacoviridae	1	NA	NA	NA	NA	NA	NA	NA	NA
ICTVTaxoChallenge_176183	Duplodnaviria	NA	NA	NA	Heunggongvirae	NA	NA	NA	Uroviricota	NA	NA	NA	Caudoviricetes	NA	NA	NA	NA	NA	NA	NA	NA	NA	Azeredovirinae	0.37376648	NA	NA	NA	NA	NA	NA
ICTVTaxoChallenge_343415	NA	NA	NA	NA	NA	NA	NA	NA	NA	NA	NA	NA	Naldaviricetes	NA	NA	NA	Lefavirales	NA	NA	NA	Baculoviridae	1	NA	NA	NA	NA	NA	NA	NA	NA
ICTVTaxoChallenge_889015	Riboviria	NA	NA	NA	Orthornavirae	NA	NA	NA	Kitrinoviricota	NA	NA	NA	Alsuviricetes	NA	NA	NA	Tymovirales	NA	NA	NA	Betaflexiviridae	1	NA	NA	NA	NA	NA	NA	NA	NA
ICTVTaxoChallenge_818561	Duplodnaviria	NA	NA	NA	Heunggongvirae	NA	NA	NA	Uroviricota	NA	NA	NA	Caudoviricetes	NA	NA	NA	NA	NA	NA	NA	Demerecviridae	1	NA	NA	NA	NA	NA	NA	NA	NA
ICTVTaxoChallenge_494608	Duplodnaviria	NA	NA	NA	Heunggongvirae	NA	NA	NA	Peploviricota	NA	NA	NA	Herviviricetes	NA	NA	NA	Herpesvirales	NA	NA	NA	Alloherpesviridae	1	NA	NA	NA	NA	NA	NA	NA	NA
ICTVTaxoChallenge_721956	Duplodnaviria	NA	NA	NA	Heunggongvirae	NA	NA	NA	Uroviricota	NA	NA	NA	Caudoviricetes	NA	NA	NA	NA	NA	NA	NA	NA	NA	NA	NA	Obolenskvirus	1	NA	NA	NA	NA
ICTVTaxoChallenge_552307	Varidnaviria	NA	NA	NA	Bamfordvirae	NA	NA	NA	Nucleocytoviricota	NA	NA	NA	Megaviricetes	NA	NA	NA	Pimascovirales	NA	NA	NA	Iridoviridae	1	NA	NA	NA	NA	NA	NA	NA	NA
ICTVTaxoChallenge_119923	Riboviria	NA	NA	NA	Orthornavirae	NA	NA	NA	Lenarviricota	NA	NA	NA	Leviviricetes	NA	NA	NA	Timlovirales	NA	NA	NA	Blumeviridae	1	NA	NA	NA	NA	NA	NA	NA	NA
ICTVTaxoChallenge_697390	Duplodnaviria	NA	NA	NA	Heunggongvirae	NA	NA	NA	Peploviricota	NA	NA	NA	Herviviricetes	NA	NA	NA	Herpesvirales	NA	NA	NA	Alloherpesviridae	1	NA	NA	NA	NA	NA	NA	NA	NA
ICTVTaxoChallenge_575706	Riboviria	NA	NA	NA	Orthornavirae	NA	NA	NA	Negarnaviricota	NA	Haploviricotina	NA	Monjiviricetes	NA	NA	NA	Mononegavirales	NA	NA	NA	Rhabdoviridae	1	NA	NA	NA	NA	NA	NA	NA	NA
ICTVTaxoChallenge_597411	Monodnaviria	NA	NA	NA	Shotokuvirae	NA	NA	NA	Cressdnaviricota	NA	NA	NA	Repensiviricetes	NA	NA	NA	Geplafuvirales	NA	NA	NA	Geminiviridae	1	NA	NA	NA	NA	NA	NA	NA	NA
ICTVTaxoChallenge_529541	Duplodnaviria	NA	NA	NA	Heunggongvirae	NA	NA	NA	Uroviricota	NA	NA	NA	Caudoviricetes	NA	NA	NA	NA	NA	NA	NA	NA	NA	Sepvirinae	0.5475177	NA	NA	NA	NA	NA	NA
ICTVTaxoChallenge_925879	Duplodnaviria	NA	NA	NA	Heunggongvirae	NA	NA	NA	Uroviricota	NA	NA	NA	Caudoviricetes	NA	NA	NA	NA	NA	NA	NA	Rountreeviridae	1	NA	NA	NA	NA	NA	NA	NA	NA
ICTVTaxoChallenge_824035	Duplodnaviria	NA	NA	NA	Heunggongvirae	NA	NA	NA	Uroviricota	NA	NA	NA	Caudoviricetes	NA	NA	NA	NA	NA	NA	NA	NA	NA	NA	NA	Benedictvirus	0.30473167	NA	NA	NA	NA
ICTVTaxoChallenge_29489	Riboviria	NA	NA	NA	Orthornavirae	NA	NA	NA	Pisuviricota	NA	NA	NA	Pisoniviricetes	NA	NA	NA	Picornavirales	NA	NA	NA	Dicistroviridae	1	NA	NA	NA	NA	NA	NA	NA	NA
ICTVTaxoChallenge_139932	Duplodnaviria	NA	NA	NA	Heunggongvirae	NA	NA	NA	Uroviricota	NA	NA	NA	Caudoviricetes	NA	NA	NA	NA	NA	NA	NA	Aliceevansviridae	1	NA	NA	NA	NA	NA	NA	NA	NA
ICTVTaxoChallenge_403198	Duplodnaviria	NA	NA	NA	Heunggongvirae	NA	NA	NA	Uroviricota	NA	NA	NA	Caudoviricetes	NA	NA	NA	NA	NA	NA	NA	NA	NA	Gclasvirinae	1	NA	NA	NA	NA	NA	NA
ICTVTaxoChallenge_964056	Duplodnaviria	NA	NA	NA	Heunggongvirae	NA	NA	NA	Uroviricota	NA	NA	NA	Caudoviricetes	NA	NA	NA	NA	NA	NA	NA	Casjensviridae	1	NA	NA	NA	NA	NA	NA	NA	NA
ICTVTaxoChallenge_391600	Riboviria	NA	NA	NA	Pararnavirae	NA	NA	NA	Artverviricota	NA	NA	NA	Revtraviricetes	NA	NA	NA	Ortervirales	NA	NA	NA	Retroviridae	0.37543663	NA	NA	NA	NA	NA	NA	NA	NA
ICTVTaxoChallenge_713395	Duplodnaviria	NA	NA	NA	Heunggongvirae	NA	NA	NA	Uroviricota	NA	NA	NA	Caudoviricetes	NA	NA	NA	NA	NA	NA	NA	NA	NA	NA	NA	Korravirus	0.7035424	NA	NA	NA	NA
ICTVTaxoChallenge_488959	Riboviria	NA	NA	NA	Orthornavirae	NA	NA	NA	Negarnaviricota	NA	Polyploviricotina	NA	Bunyaviricetes	NA	NA	NA	Hareavirales	NA	NA	NA	Arenaviridae	0.1724046	NA	NA	NA	NA	NA	NA	NA	NA
ICTVTaxoChallenge_491648	Duplodnaviria	NA	NA	NA	Heunggongvirae	NA	NA	NA	Uroviricota	NA	NA	NA	Caudoviricetes	NA	NA	NA	NA	NA	NA	NA	NA	NA	NA	NA	Triavirus	0.3519994	NA	NA	NA	NA
ICTVTaxoChallenge_361747	Duplodnaviria	NA	NA	NA	Heunggongvirae	NA	NA	NA	Uroviricota	NA	NA	NA	Caudoviricetes	NA	NA	NA	NA	NA	NA	NA	Drexlerviridae	1	NA	NA	NA	NA	NA	NA	NA	NA
ICTVTaxoChallenge_468127	Duplodnaviria	NA	NA	NA	Heunggongvirae	NA	NA	NA	Uroviricota	NA	NA	NA	Caudoviricetes	NA	NA	NA	NA	NA	NA	NA	Autographiviridae	1	NA	NA	NA	NA	NA	NA	NA	NA
ICTVTaxoChallenge_963726	Duplodnaviria	NA	NA	NA	Heunggongvirae	NA	NA	NA	Uroviricota	NA	NA	NA	Caudoviricetes	NA	NA	NA	NA	NA	NA	NA	NA	NA	Arquatrovirinae	1	NA	NA	NA	NA	NA	NA
ICTVTaxoChallenge_72608	Duplodnaviria	NA	NA	NA	Heunggongvirae	NA	NA	NA	Uroviricota	NA	NA	NA	Caudoviricetes	NA	NA	NA	NA	NA	NA	NA	Straboviridae	1	NA	NA	NA	NA	NA	NA	NA	NA
ICTVTaxoChallenge_224997	Duplodnaviria	NA	NA	NA	Heunggongvirae	NA	NA	NA	Uroviricota	NA	NA	NA	Caudoviricetes	NA	NA	NA	NA	NA	NA	NA	NA	NA	Hendrixvirinae	1	NA	NA	NA	NA	NA	NA
ICTVTaxoChallenge_289000	Duplodnaviria	NA	NA	NA	Heunggongvirae	NA	NA	NA	Uroviricota	NA	NA	NA	Caudoviricetes	NA	NA	NA	NA	NA	NA	NA	Schitoviridae	1	NA	NA	NA	NA	NA	NA	NA	NA
ICTVTaxoChallenge_67772	Riboviria	NA	NA	NA	Orthornavirae	NA	NA	NA	Negarnaviricota	NA	Polyploviricotina	NA	Bunyaviricetes	NA	NA	NA	Hareavirales	NA	NA	NA	Arenaviridae	0.48276445	NA	NA	NA	NA	NA	NA	NA	NA
ICTVTaxoChallenge_34089	Duplodnaviria	NA	NA	NA	Heunggongvirae	NA	NA	NA	Uroviricota	NA	NA	NA	Caudoviricetes	NA	NA	NA	NA	NA	NA	NA	Ackermannviridae	1	NA	NA	NA	NA	NA	NA	NA	NA
ICTVTaxoChallenge_394980	Riboviria	NA	NA	NA	Orthornavirae	NA	NA	NA	Negarnaviricota	NA	Haploviricotina	NA	Monjiviricetes	NA	NA	NA	Mononegavirales	NA	NA	NA	Nyamiviridae	1	NA	NA	NA	NA	NA	NA	NA	NA
ICTVTaxoChallenge_59535	Duplodnaviria	NA	NA	NA	Heunggongvirae	NA	NA	NA	Uroviricota	NA	NA	NA	Caudoviricetes	NA	NA	NA	NA	NA	NA	NA	NA	NA	Arquatrovirinae	1	NA	NA	NA	NA	NA	NA
ICTVTaxoChallenge_346526	Duplodnaviria	NA	NA	NA	Heunggongvirae	NA	NA	NA	Uroviricota	NA	NA	NA	Caudoviricetes	NA	NA	NA	NA	NA	NA	NA	NA	NA	NA	NA	Marthavirus	1	NA	NA	NA	NA
ICTVTaxoChallenge_414118	Riboviria	NA	NA	NA	Orthornavirae	NA	NA	NA	Negarnaviricota	NA	Haploviricotina	NA	Monjiviricetes	NA	NA	NA	Mononegavirales	NA	NA	NA	Paramyxoviridae	1	NA	NA	NA	NA	NA	NA	NA	NA
ICTVTaxoChallenge_980236	Duplodnaviria	NA	NA	NA	Heunggongvirae	NA	NA	NA	Uroviricota	NA	NA	NA	Caudoviricetes	NA	NA	NA	NA	NA	NA	NA	Demerecviridae	1	NA	NA	NA	NA	NA	NA	NA	NA
ICTVTaxoChallenge_531994	Duplodnaviria	NA	NA	NA	Heunggongvirae	NA	NA	NA	Uroviricota	NA	NA	NA	Caudoviricetes	NA	NA	NA	NA	NA	NA	NA	Casjensviridae	1	NA	NA	NA	NA	NA	NA	NA	NA
ICTVTaxoChallenge_794153	Monodnaviria	NA	NA	NA	Shotokuvirae	NA	NA	NA	Cressdnaviricota	NA	NA	NA	Repensiviricetes	NA	NA	NA	Geplafuvirales	NA	NA	NA	Geminiviridae	1	NA	NA	NA	NA	NA	NA	NA	NA
ICTVTaxoChallenge_576424	Duplodnaviria	NA	NA	NA	Heunggongvirae	NA	NA	NA	Uroviricota	NA	NA	NA	Caudoviricetes	NA	NA	NA	NA	NA	NA	NA	NA	NA	Gorskivirinae	1	NA	NA	NA	NA	NA	NA
ICTVTaxoChallenge_807847	Duplodnaviria	NA	NA	NA	Heunggongvirae	NA	NA	NA	Uroviricota	NA	NA	NA	Caudoviricetes	NA	NA	NA	NA	NA	NA	NA	Schitoviridae	1	NA	NA	NA	NA	NA	NA	NA	NA
ICTVTaxoChallenge_193421	Varidnaviria	NA	NA	NA	Bamfordvirae	NA	NA	NA	Nucleocytoviricota	NA	NA	NA	Megaviricetes	NA	NA	NA	Pimascovirales	NA	NA	NA	Iridoviridae	1	NA	NA	NA	NA	NA	NA	NA	NA
ICTVTaxoChallenge_964734	Duplodnaviria	NA	NA	NA	Heunggongvirae	NA	NA	NA	Uroviricota	NA	NA	NA	Caudoviricetes	NA	NA	NA	NA	NA	NA	NA	Straboviridae	1	NA	NA	NA	NA	NA	NA	NA	NA
ICTVTaxoChallenge_345532	Duplodnaviria	NA	NA	NA	Heunggongvirae	NA	NA	NA	Uroviricota	NA	NA	NA	Caudoviricetes	NA	NA	NA	NA	NA	NA	NA	NA	NA	Arquatrovirinae	1	NA	NA	NA	NA	NA	NA
ICTVTaxoChallenge_573838	Duplodnaviria	NA	NA	NA	Heunggongvirae	NA	NA	NA	Uroviricota	NA	NA	NA	Caudoviricetes	NA	NA	NA	NA	NA	NA	NA	NA	NA	Sepvirinae	1	NA	NA	NA	NA	NA	NA
ICTVTaxoChallenge_388730	Duplodnaviria	NA	NA	NA	Heunggongvirae	NA	NA	NA	Uroviricota	NA	NA	NA	Caudoviricetes	NA	NA	NA	NA	NA	NA	NA	Autographiviridae	1	NA	NA	NA	NA	NA	NA	NA	NA
ICTVTaxoChallenge_59329	Duplodnaviria	NA	NA	NA	Heunggongvirae	NA	NA	NA	Uroviricota	NA	NA	NA	Caudoviricetes	NA	NA	NA	NA	NA	NA	NA	Ackermannviridae	1	NA	NA	NA	NA	NA	NA	NA	NA
ICTVTaxoChallenge_925670	Duplodnaviria	NA	NA	NA	Heunggongvirae	NA	NA	NA	Uroviricota	NA	NA	NA	Caudoviricetes	NA	NA	NA	NA	NA	NA	NA	NA	NA	NA	NA	Obolenskvirus	0.40908736	NA	NA	NA	NA
ICTVTaxoChallenge_891160	Riboviria	NA	NA	NA	Orthornavirae	NA	NA	NA	Lenarviricota	NA	NA	NA	Leviviricetes	NA	NA	NA	Timlovirales	NA	NA	NA	Steitzviridae	1	NA	NA	NA	NA	NA	NA	NA	NA
ICTVTaxoChallenge_516205	Riboviria	NA	NA	NA	Orthornavirae	NA	NA	NA	Negarnaviricota	NA	Haploviricotina	NA	Monjiviricetes	NA	NA	NA	Mononegavirales	NA	NA	NA	Mymonaviridae	1	NA	NA	NA	NA	NA	NA	NA	NA
ICTVTaxoChallenge_559337	Duplodnaviria	NA	NA	NA	Heunggongvirae	NA	NA	NA	Uroviricota	NA	NA	NA	Caudoviricetes	NA	NA	NA	NA	NA	NA	NA	NA	NA	Eucampyvirinae	1	NA	NA	NA	NA	NA	NA
ICTVTaxoChallenge_184307	Riboviria	NA	NA	NA	Orthornavirae	NA	NA	NA	Pisuviricota	NA	NA	NA	Pisoniviricetes	NA	NA	NA	Picornavirales	NA	NA	NA	Picornaviridae	0.430168	NA	NA	NA	NA	NA	NA	NA	NA
ICTVTaxoChallenge_701885	Monodnaviria	NA	NA	NA	Shotokuvirae	NA	NA	NA	Cressdnaviricota	NA	NA	NA	Repensiviricetes	NA	NA	NA	Geplafuvirales	NA	NA	NA	Geminiviridae	1	NA	NA	NA	NA	NA	NA	NA	NA
ICTVTaxoChallenge_111441	Duplodnaviria	NA	NA	NA	Heunggongvirae	NA	NA	NA	Uroviricota	NA	NA	NA	Caudoviricetes	NA	NA	NA	NA	NA	NA	NA	NA	NA	Sepvirinae	1	NA	NA	NA	NA	NA	NA
ICTVTaxoChallenge_623547	Duplodnaviria	NA	NA	NA	Heunggongvirae	NA	NA	NA	Uroviricota	NA	NA	NA	Caudoviricetes	NA	NA	NA	NA	NA	NA	NA	NA	NA	NA	NA	Gordonvirus	0.3629471	NA	NA	NA	NA
ICTVTaxoChallenge_885325	Duplodnaviria	NA	NA	NA	Heunggongvirae	NA	NA	NA	Uroviricota	NA	NA	NA	Caudoviricetes	NA	NA	NA	NA	NA	NA	NA	NA	NA	NA	NA	Skunavirus	0.48360002	NA	NA	NA	NA
ICTVTaxoChallenge_252595	Monodnaviria	NA	NA	NA	Shotokuvirae	NA	NA	NA	Cressdnaviricota	NA	NA	NA	Repensiviricetes	NA	NA	NA	Geplafuvirales	NA	NA	NA	Geminiviridae	0.09166448	NA	NA	NA	NA	NA	NA	NA	NA
ICTVTaxoChallenge_596510	Duplodnaviria	NA	NA	NA	Heunggongvirae	NA	NA	NA	Uroviricota	NA	NA	NA	Caudoviricetes	NA	NA	NA	NA	NA	NA	NA	Straboviridae	1	NA	NA	NA	NA	NA	NA	NA	NA
ICTVTaxoChallenge_640952	Duplodnaviria	NA	NA	NA	Heunggongvirae	NA	NA	NA	Uroviricota	NA	NA	NA	Caudoviricetes	NA	NA	NA	NA	NA	NA	NA	Autographiviridae	1	NA	NA	NA	NA	NA	NA	NA	NA
ICTVTaxoChallenge_844137	Duplodnaviria	NA	NA	NA	Heunggongvirae	NA	NA	NA	Uroviricota	NA	NA	NA	Caudoviricetes	NA	NA	NA	NA	NA	NA	NA	Chaseviridae	1	NA	NA	NA	NA	NA	NA	NA	NA
ICTVTaxoChallenge_784103	Duplodnaviria	NA	NA	NA	Heunggongvirae	NA	NA	NA	Uroviricota	NA	NA	NA	Caudoviricetes	NA	NA	NA	NA	NA	NA	NA	Zierdtviridae	1	NA	NA	NA	NA	NA	NA	NA	NA
ICTVTaxoChallenge_931833	Duplodnaviria	NA	NA	NA	Heunggongvirae	NA	NA	NA	Uroviricota	NA	NA	NA	Caudoviricetes	NA	NA	NA	NA	NA	NA	NA	Autographiviridae	0.48091158	NA	NA	NA	NA	NA	NA	NA	NA
ICTVTaxoChallenge_579074	Duplodnaviria	NA	NA	NA	Heunggongvirae	NA	NA	NA	Uroviricota	NA	NA	NA	Caudoviricetes	NA	NA	NA	NA	NA	NA	NA	Herelleviridae	1	NA	NA	NA	NA	NA	NA	NA	NA
ICTVTaxoChallenge_916596	Riboviria	NA	NA	NA	Pararnavirae	NA	NA	NA	Artverviricota	NA	NA	NA	Revtraviricetes	NA	NA	NA	Ortervirales	NA	NA	NA	Caulimoviridae	0.15713905	NA	NA	NA	NA	NA	NA	NA	NA
ICTVTaxoChallenge_698406	Duplodnaviria	NA	NA	NA	Heunggongvirae	NA	NA	NA	Uroviricota	NA	NA	NA	Caudoviricetes	NA	NA	NA	NA	NA	NA	NA	Herelleviridae	1	NA	NA	NA	NA	NA	NA	NA	NA
ICTVTaxoChallenge_567192	Duplodnaviria	NA	NA	NA	Heunggongvirae	NA	NA	NA	Uroviricota	NA	NA	NA	Caudoviricetes	NA	NA	NA	NA	NA	NA	NA	Peduoviridae	1	NA	NA	NA	NA	NA	NA	NA	NA
ICTVTaxoChallenge_872740	Riboviria	NA	NA	NA	Orthornavirae	NA	NA	NA	Negarnaviricota	NA	Haploviricotina	NA	Monjiviricetes	NA	NA	NA	Mononegavirales	NA	NA	NA	Rhabdoviridae	1	NA	NA	NA	NA	NA	NA	NA	NA
ICTVTaxoChallenge_784512	Riboviria	NA	NA	NA	Orthornavirae	NA	NA	NA	Pisuviricota	NA	NA	NA	Pisoniviricetes	NA	NA	NA	Picornavirales	NA	NA	NA	Secoviridae	1	NA	NA	NA	NA	NA	NA	NA	NA
ICTVTaxoChallenge_714357	Monodnaviria	NA	NA	NA	Shotokuvirae	NA	NA	NA	Cossaviricota	NA	NA	NA	Papovaviricetes	NA	NA	NA	Zurhausenvirales	NA	NA	NA	Papillomaviridae	1	NA	NA	NA	NA	NA	NA	NA	NA
ICTVTaxoChallenge_116308	Duplodnaviria	NA	NA	NA	Heunggongvirae	NA	NA	NA	Uroviricota	NA	NA	NA	Caudoviricetes	NA	NA	NA	NA	NA	NA	NA	Peduoviridae	1	NA	NA	NA	NA	NA	NA	NA	NA
ICTVTaxoChallenge_664668	Monodnaviria	NA	NA	NA	Shotokuvirae	NA	NA	NA	Cossaviricota	NA	NA	NA	Quintoviricetes	NA	NA	NA	Piccovirales	NA	NA	NA	Parvoviridae	1	NA	NA	NA	NA	NA	NA	NA	NA
ICTVTaxoChallenge_147904	Monodnaviria	NA	NA	NA	Loebvirae	NA	NA	NA	Hofneiviricota	NA	NA	NA	Faserviricetes	NA	NA	NA	Tubulavirales	NA	NA	NA	Inoviridae	1	NA	NA	NA	NA	NA	NA	NA	NA
ICTVTaxoChallenge_840016	Duplodnaviria	NA	NA	NA	Heunggongvirae	NA	NA	NA	Uroviricota	NA	NA	NA	Caudoviricetes	NA	NA	NA	NA	NA	NA	NA	NA	NA	Hendrixvirinae	1	NA	NA	NA	NA	NA	NA
ICTVTaxoChallenge_560273	Riboviria	NA	NA	NA	Orthornavirae	NA	NA	NA	Negarnaviricota	NA	Haploviricotina	NA	Monjiviricetes	NA	NA	NA	Mononegavirales	NA	NA	NA	Mymonaviridae	0.12637427	NA	NA	NA	NA	NA	NA	NA	NA
ICTVTaxoChallenge_707794	Duplodnaviria	NA	NA	NA	Heunggongvirae	NA	NA	NA	Uroviricota	NA	NA	NA	Caudoviricetes	NA	NA	NA	NA	NA	NA	NA	NA	NA	NA	NA	Skunavirus	1	NA	NA	NA	NA
ICTVTaxoChallenge_39481	Riboviria	NA	NA	NA	Orthornavirae	NA	NA	NA	Lenarviricota	NA	NA	NA	Leviviricetes	NA	NA	NA	Norzivirales	NA	NA	NA	Fiersviridae	1	NA	NA	NA	NA	NA	NA	NA	NA
ICTVTaxoChallenge_769637	Riboviria	NA	NA	NA	Orthornavirae	NA	NA	NA	Pisuviricota	NA	NA	NA	Pisoniviricetes	NA	NA	NA	Picornavirales	NA	NA	NA	Picornaviridae	1	NA	NA	NA	NA	NA	NA	NA	NA
ICTVTaxoChallenge_492905	Monodnaviria	NA	NA	NA	Shotokuvirae	NA	NA	NA	Cressdnaviricota	NA	NA	NA	Repensiviricetes	NA	NA	NA	Geplafuvirales	NA	NA	NA	Geminiviridae	0.12571141	NA	NA	NA	NA	NA	NA	NA	NA
ICTVTaxoChallenge_61164	Duplodnaviria	NA	NA	NA	Heunggongvirae	NA	NA	NA	Uroviricota	NA	NA	NA	Caudoviricetes	NA	NA	NA	NA	NA	NA	NA	NA	NA	NA	NA	Skunavirus	1	NA	NA	NA	NA
ICTVTaxoChallenge_547324	Duplodnaviria	NA	NA	NA	Heunggongvirae	NA	NA	NA	Uroviricota	NA	NA	NA	Caudoviricetes	NA	NA	NA	NA	NA	NA	NA	Herelleviridae	1	NA	NA	NA	NA	NA	NA	NA	NA
ICTVTaxoChallenge_758672	Riboviria	NA	NA	NA	Orthornavirae	NA	NA	NA	Pisuviricota	NA	NA	NA	Duplopiviricetes	NA	NA	NA	Durnavirales	NA	NA	NA	Fusariviridae	1	NA	NA	NA	NA	NA	NA	NA	NA
ICTVTaxoChallenge_997503	Duplodnaviria	NA	NA	NA	Heunggongvirae	NA	NA	NA	Uroviricota	NA	NA	NA	Caudoviricetes	NA	NA	NA	NA	NA	NA	NA	NA	NA	Pclasvirinae	0.4173307	NA	NA	NA	NA	NA	NA
ICTVTaxoChallenge_204081	Duplodnaviria	NA	NA	NA	Heunggongvirae	NA	NA	NA	Uroviricota	NA	NA	NA	Caudoviricetes	NA	NA	NA	NA	NA	NA	NA	Aliceevansviridae	0.9792995	NA	NA	NA	NA	NA	NA	NA	NA
ICTVTaxoChallenge_483106	Duplodnaviria	NA	NA	NA	Heunggongvirae	NA	NA	NA	Uroviricota	NA	NA	NA	Caudoviricetes	NA	NA	NA	NA	NA	NA	NA	Autographiviridae	1	NA	NA	NA	NA	NA	NA	NA	NA
ICTVTaxoChallenge_149238	Duplodnaviria	NA	NA	NA	Heunggongvirae	NA	NA	NA	Uroviricota	NA	NA	NA	Caudoviricetes	NA	NA	NA	NA	NA	NA	NA	NA	NA	Gordonclarkvirinae	0.5329564	NA	NA	NA	NA	NA	NA
ICTVTaxoChallenge_735699	Duplodnaviria	NA	NA	NA	Heunggongvirae	NA	NA	NA	Uroviricota	NA	NA	NA	Caudoviricetes	NA	NA	NA	NA	NA	NA	NA	Autographiviridae	1	NA	NA	NA	NA	NA	NA	NA	NA
ICTVTaxoChallenge_512617	Duplodnaviria	NA	NA	NA	Heunggongvirae	NA	NA	NA	Uroviricota	NA	NA	NA	Caudoviricetes	NA	NA	NA	NA	NA	NA	NA	NA	NA	Ounavirinae	1	NA	NA	NA	NA	NA	NA
ICTVTaxoChallenge_952933	Duplodnaviria	NA	NA	NA	Heunggongvirae	NA	NA	NA	Peploviricota	NA	NA	NA	Herviviricetes	NA	NA	NA	Herpesvirales	NA	NA	NA	Orthoherpesviridae	1	NA	NA	NA	NA	NA	NA	NA	NA
ICTVTaxoChallenge_485366	Duplodnaviria	NA	NA	NA	Heunggongvirae	NA	NA	NA	Peploviricota	NA	NA	NA	Herviviricetes	NA	NA	NA	Herpesvirales	NA	NA	NA	Alloherpesviridae	1	NA	NA	NA	NA	NA	NA	NA	NA
ICTVTaxoChallenge_8520	Duplodnaviria	NA	NA	NA	Heunggongvirae	NA	NA	NA	Uroviricota	NA	NA	NA	Caudoviricetes	NA	NA	NA	NA	NA	NA	NA	Straboviridae	1	NA	NA	NA	NA	NA	NA	NA	NA
ICTVTaxoChallenge_203760	Duplodnaviria	NA	NA	NA	Heunggongvirae	NA	NA	NA	Uroviricota	NA	NA	NA	Caudoviricetes	NA	NA	NA	NA	NA	NA	NA	Mesyanzhinovviridae	0.72179043	NA	NA	NA	NA	NA	NA	NA	NA
ICTVTaxoChallenge_947194	Duplodnaviria	NA	NA	NA	Heunggongvirae	NA	NA	NA	Uroviricota	NA	NA	NA	Caudoviricetes	NA	NA	NA	NA	NA	NA	NA	Straboviridae	1	NA	NA	NA	NA	NA	NA	NA	NA
ICTVTaxoChallenge_574192	Varidnaviria	NA	NA	NA	Bamfordvirae	NA	NA	NA	Preplasmiviricota	NA	NA	NA	Tectiliviricetes	NA	NA	NA	Rowavirales	NA	NA	NA	Adenoviridae	1	NA	NA	NA	NA	NA	NA	NA	NA
ICTVTaxoChallenge_968770	Duplodnaviria	NA	NA	NA	Heunggongvirae	NA	NA	NA	Uroviricota	NA	NA	NA	Caudoviricetes	NA	NA	NA	NA	NA	NA	NA	NA	NA	NA	NA	Kostyavirus	0.16811307	NA	NA	NA	NA
ICTVTaxoChallenge_572509	Varidnaviria	NA	NA	NA	Bamfordvirae	NA	NA	NA	Nucleocytoviricota	NA	NA	NA	Megaviricetes	NA	NA	NA	Algavirales	NA	NA	NA	Phycodnaviridae	1	NA	NA	NA	NA	NA	NA	NA	NA
ICTVTaxoChallenge_656581	Duplodnaviria	NA	NA	NA	Heunggongvirae	NA	NA	NA	Uroviricota	NA	NA	NA	Caudoviricetes	NA	NA	NA	NA	NA	NA	NA	Herelleviridae	1	NA	NA	NA	NA	NA	NA	NA	NA
ICTVTaxoChallenge_459591	Duplodnaviria	NA	NA	NA	Heunggongvirae	NA	NA	NA	Uroviricota	NA	NA	NA	Caudoviricetes	NA	NA	NA	NA	NA	NA	NA	Schitoviridae	1	NA	NA	NA	NA	NA	NA	NA	NA
ICTVTaxoChallenge_979321	Duplodnaviria	NA	NA	NA	Heunggongvirae	NA	NA	NA	Uroviricota	NA	NA	NA	Caudoviricetes	NA	NA	NA	NA	NA	NA	NA	Aliceevansviridae	1	NA	NA	NA	NA	NA	NA	NA	NA
ICTVTaxoChallenge_144723	Duplodnaviria	NA	NA	NA	Heunggongvirae	NA	NA	NA	Uroviricota	NA	NA	NA	Caudoviricetes	NA	NA	NA	NA	NA	NA	NA	NA	NA	Skurskavirinae	1	NA	NA	NA	NA	NA	NA
ICTVTaxoChallenge_466894	Duplodnaviria	NA	NA	NA	Heunggongvirae	NA	NA	NA	Uroviricota	NA	NA	NA	Caudoviricetes	NA	NA	NA	NA	NA	NA	NA	NA	NA	NA	NA	Fromanvirus	1	NA	NA	NA	NA
ICTVTaxoChallenge_109319	Monodnaviria	NA	NA	NA	Shotokuvirae	NA	NA	NA	Cressdnaviricota	NA	NA	NA	Repensiviricetes	NA	NA	NA	Geplafuvirales	NA	NA	NA	Geminiviridae	0.19494793	NA	NA	NA	NA	NA	NA	NA	NA
ICTVTaxoChallenge_556516	Duplodnaviria	NA	NA	NA	Heunggongvirae	NA	NA	NA	Uroviricota	NA	NA	NA	Caudoviricetes	NA	NA	NA	NA	NA	NA	NA	Kyanoviridae	1	NA	NA	NA	NA	NA	NA	NA	NA
ICTVTaxoChallenge_567831	Duplodnaviria	NA	NA	NA	Heunggongvirae	NA	NA	NA	Peploviricota	NA	NA	NA	Herviviricetes	NA	NA	NA	Herpesvirales	NA	NA	NA	Orthoherpesviridae	1	NA	NA	NA	NA	NA	NA	NA	NA
ICTVTaxoChallenge_403091	Duplodnaviria	NA	NA	NA	Heunggongvirae	NA	NA	NA	Uroviricota	NA	NA	NA	Caudoviricetes	NA	NA	NA	NA	NA	NA	NA	Straboviridae	1	NA	NA	NA	NA	NA	NA	NA	NA
ICTVTaxoChallenge_38350	Riboviria	NA	NA	NA	Orthornavirae	NA	NA	NA	Kitrinoviricota	NA	NA	NA	Alsuviricetes	NA	NA	NA	Martellivirales	NA	NA	NA	Bromoviridae	1	NA	NA	NA	NA	NA	NA	NA	NA
ICTVTaxoChallenge_389073	Monodnaviria	NA	NA	NA	Shotokuvirae	NA	NA	NA	Cressdnaviricota	NA	NA	NA	Repensiviricetes	NA	NA	NA	Geplafuvirales	NA	NA	NA	Geminiviridae	1	NA	NA	NA	NA	NA	NA	NA	NA
ICTVTaxoChallenge_157472	Duplodnaviria	NA	NA	NA	Heunggongvirae	NA	NA	NA	Uroviricota	NA	NA	NA	Caudoviricetes	NA	NA	NA	NA	NA	NA	NA	NA	NA	NA	NA	Backyardiganvirus	0.22505975	NA	NA	NA	NA
ICTVTaxoChallenge_994430	Duplodnaviria	NA	NA	NA	Heunggongvirae	NA	NA	NA	Uroviricota	NA	NA	NA	Caudoviricetes	NA	NA	NA	Thumleimavirales	NA	NA	NA	Hafunaviridae	1	NA	NA	NA	NA	NA	NA	NA	NA
ICTVTaxoChallenge_221091	Duplodnaviria	NA	NA	NA	Heunggongvirae	NA	NA	NA	Peploviricota	NA	NA	NA	Herviviricetes	NA	NA	NA	Herpesvirales	NA	NA	NA	Orthoherpesviridae	1	NA	NA	NA	NA	NA	NA	NA	NA
ICTVTaxoChallenge_29092	Duplodnaviria	NA	NA	NA	Heunggongvirae	NA	NA	NA	Uroviricota	NA	NA	NA	Caudoviricetes	NA	NA	NA	NA	NA	NA	NA	Autographiviridae	1	NA	NA	NA	NA	NA	NA	NA	NA
ICTVTaxoChallenge_126070	Monodnaviria	NA	NA	NA	Shotokuvirae	NA	NA	NA	Cossaviricota	NA	NA	NA	Quintoviricetes	NA	NA	NA	Piccovirales	NA	NA	NA	Parvoviridae	1	NA	NA	NA	NA	NA	NA	NA	NA
ICTVTaxoChallenge_107391	Monodnaviria	NA	NA	NA	Shotokuvirae	NA	NA	NA	Cressdnaviricota	NA	NA	NA	Repensiviricetes	NA	NA	NA	Geplafuvirales	NA	NA	NA	Geminiviridae	1	NA	NA	NA	NA	NA	NA	NA	NA
ICTVTaxoChallenge_81969	Duplodnaviria	NA	NA	NA	Heunggongvirae	NA	NA	NA	Uroviricota	NA	NA	NA	Caudoviricetes	NA	NA	NA	NA	NA	NA	NA	Herelleviridae	1	NA	NA	NA	NA	NA	NA	NA	NA
ICTVTaxoChallenge_293240	Varidnaviria	NA	NA	NA	Bamfordvirae	NA	NA	NA	Preplasmiviricota	NA	NA	NA	Tectiliviricetes	NA	NA	NA	Rowavirales	NA	NA	NA	Adenoviridae	1	NA	NA	NA	NA	NA	NA	NA	NA
ICTVTaxoChallenge_356763	Riboviria	NA	NA	NA	Orthornavirae	NA	NA	NA	Negarnaviricota	NA	Polyploviricotina	NA	Bunyaviricetes	NA	NA	NA	Hareavirales	NA	NA	NA	Arenaviridae	1	NA	NA	NA	NA	NA	NA	NA	NA
ICTVTaxoChallenge_228278	Duplodnaviria	NA	NA	NA	Heunggongvirae	NA	NA	NA	Uroviricota	NA	NA	NA	Caudoviricetes	NA	NA	NA	NA	NA	NA	NA	NA	NA	Stephanstirmvirinae	1	NA	NA	NA	NA	NA	NA
ICTVTaxoChallenge_865499	Monodnaviria	NA	NA	NA	Shotokuvirae	NA	NA	NA	Cossaviricota	NA	NA	NA	Papovaviricetes	NA	NA	NA	Zurhausenvirales	NA	NA	NA	Papillomaviridae	1	NA	NA	NA	NA	NA	NA	NA	NA
ICTVTaxoChallenge_781702	Duplodnaviria	NA	NA	NA	Heunggongvirae	NA	NA	NA	Uroviricota	NA	NA	NA	Caudoviricetes	NA	NA	NA	NA	NA	NA	NA	NA	NA	Weiservirinae	0.27739692	NA	NA	NA	NA	NA	NA
ICTVTaxoChallenge_737954	Duplodnaviria	NA	NA	NA	Heunggongvirae	NA	NA	NA	Uroviricota	NA	NA	NA	Caudoviricetes	NA	NA	NA	NA	NA	NA	NA	Straboviridae	1	NA	NA	NA	NA	NA	NA	NA	NA
ICTVTaxoChallenge_21529	Duplodnaviria	NA	NA	NA	Heunggongvirae	NA	NA	NA	Uroviricota	NA	NA	NA	Caudoviricetes	NA	NA	NA	NA	NA	NA	NA	NA	NA	NA	NA	Fromanvirus	1	NA	NA	NA	NA
ICTVTaxoChallenge_732634	Riboviria	NA	NA	NA	Orthornavirae	NA	NA	NA	Lenarviricota	NA	NA	NA	Leviviricetes	NA	NA	NA	Norzivirales	NA	NA	NA	Fiersviridae	1	NA	NA	NA	NA	NA	NA	NA	NA
ICTVTaxoChallenge_118854	Duplodnaviria	NA	NA	NA	Heunggongvirae	NA	NA	NA	Uroviricota	NA	NA	NA	Caudoviricetes	NA	NA	NA	NA	NA	NA	NA	Autographiviridae	1	NA	NA	NA	NA	NA	NA	NA	NA
ICTVTaxoChallenge_190641	Duplodnaviria	NA	NA	NA	Heunggongvirae	NA	NA	NA	Uroviricota	NA	NA	NA	Caudoviricetes	NA	NA	NA	NA	NA	NA	NA	Salasmaviridae	1	NA	NA	NA	NA	NA	NA	NA	NA
ICTVTaxoChallenge_930792	Duplodnaviria	NA	NA	NA	Heunggongvirae	NA	NA	NA	Uroviricota	NA	NA	NA	Caudoviricetes	NA	NA	NA	NA	NA	NA	NA	Autographiviridae	1	NA	NA	NA	NA	NA	NA	NA	NA
ICTVTaxoChallenge_466507	Monodnaviria	NA	NA	NA	Shotokuvirae	NA	NA	NA	Cossaviricota	NA	NA	NA	Papovaviricetes	NA	NA	NA	Zurhausenvirales	NA	NA	NA	Papillomaviridae	1	NA	NA	NA	NA	NA	NA	NA	NA
ICTVTaxoChallenge_537812	Monodnaviria	NA	NA	NA	Shotokuvirae	NA	NA	NA	Cossaviricota	NA	NA	NA	Papovaviricetes	NA	NA	NA	Zurhausenvirales	NA	NA	NA	Papillomaviridae	1	NA	NA	NA	NA	NA	NA	NA	NA
ICTVTaxoChallenge_454972	Duplodnaviria	NA	NA	NA	Heunggongvirae	NA	NA	NA	Uroviricota	NA	NA	NA	Caudoviricetes	NA	NA	NA	NA	NA	NA	NA	Peduoviridae	0.19042389	NA	NA	NA	NA	NA	NA	NA	NA
ICTVTaxoChallenge_991039	Riboviria	NA	NA	NA	Orthornavirae	NA	NA	NA	Pisuviricota	NA	NA	NA	Pisoniviricetes	NA	NA	NA	Sobelivirales	NA	NA	NA	Solemoviridae	1	NA	NA	NA	NA	NA	NA	NA	NA
ICTVTaxoChallenge_998100	Riboviria	NA	NA	NA	Orthornavirae	NA	NA	NA	Lenarviricota	NA	NA	NA	Leviviricetes	NA	NA	NA	Timlovirales	NA	NA	NA	Steitzviridae	1	NA	NA	NA	NA	NA	NA	NA	NA
ICTVTaxoChallenge_235278	Duplodnaviria	NA	NA	NA	Heunggongvirae	NA	NA	NA	Uroviricota	NA	NA	NA	Caudoviricetes	NA	NA	NA	NA	NA	NA	NA	Ackermannviridae	1	NA	NA	NA	NA	NA	NA	NA	NA
ICTVTaxoChallenge_585597	Duplodnaviria	NA	NA	NA	Heunggongvirae	NA	NA	NA	Uroviricota	NA	NA	NA	Caudoviricetes	NA	NA	NA	NA	NA	NA	NA	Demerecviridae	1	NA	NA	NA	NA	NA	NA	NA	NA
ICTVTaxoChallenge_654811	Duplodnaviria	NA	NA	NA	Heunggongvirae	NA	NA	NA	Uroviricota	NA	NA	NA	Caudoviricetes	NA	NA	NA	NA	NA	NA	NA	Chaseviridae	1	NA	NA	NA	NA	NA	NA	NA	NA
ICTVTaxoChallenge_65740	Riboviria	NA	NA	NA	Orthornavirae	NA	NA	NA	Pisuviricota	NA	NA	NA	Pisoniviricetes	NA	NA	NA	Nidovirales	NA	Tornidovirineae	NA	Tobaniviridae	1	NA	NA	NA	NA	NA	NA	NA	NA
ICTVTaxoChallenge_643460	Duplodnaviria	NA	NA	NA	Heunggongvirae	NA	NA	NA	Uroviricota	NA	NA	NA	Caudoviricetes	NA	NA	NA	NA	NA	NA	NA	Demerecviridae	0.12011081	NA	NA	NA	NA	NA	NA	NA	NA
ICTVTaxoChallenge_518109	Duplodnaviria	NA	NA	NA	Heunggongvirae	NA	NA	NA	Uroviricota	NA	NA	NA	Caudoviricetes	NA	NA	NA	NA	NA	NA	NA	Autographiviridae	1	NA	NA	NA	NA	NA	NA	NA	NA
ICTVTaxoChallenge_844294	Duplodnaviria	NA	NA	NA	Heunggongvirae	NA	NA	NA	Uroviricota	NA	NA	NA	Caudoviricetes	NA	NA	NA	Crassvirales	NA	NA	NA	Suoliviridae	1	NA	NA	NA	NA	NA	NA	NA	NA
ICTVTaxoChallenge_947199	Duplodnaviria	NA	NA	NA	Heunggongvirae	NA	NA	NA	Uroviricota	NA	NA	NA	Caudoviricetes	NA	NA	NA	NA	NA	NA	NA	Ackermannviridae	1	NA	NA	NA	NA	NA	NA	NA	NA
ICTVTaxoChallenge_251191	NA	NA	NA	NA	NA	NA	NA	NA	NA	NA	NA	NA	NA	NA	NA	NA	NA	NA	NA	NA	Anelloviridae	1	NA	NA	NA	NA	NA	NA	NA	NA
ICTVTaxoChallenge_974002	Riboviria	NA	NA	NA	Orthornavirae	NA	NA	NA	Negarnaviricota	NA	Haploviricotina	NA	Monjiviricetes	NA	NA	NA	Mononegavirales	NA	NA	NA	Rhabdoviridae	1	NA	NA	NA	NA	NA	NA	NA	NA
ICTVTaxoChallenge_988965	Duplodnaviria	NA	NA	NA	Heunggongvirae	NA	NA	NA	Uroviricota	NA	NA	NA	Caudoviricetes	NA	NA	NA	NA	NA	NA	NA	NA	NA	NA	NA	Skunavirus	1	NA	NA	NA	NA
ICTVTaxoChallenge_185900	Riboviria	NA	NA	NA	Pararnavirae	NA	NA	NA	Artverviricota	NA	NA	NA	Revtraviricetes	NA	NA	NA	Ortervirales	NA	NA	NA	Pseudoviridae	1	NA	NA	NA	NA	NA	NA	NA	NA
ICTVTaxoChallenge_746251	Varidnaviria	NA	NA	NA	Bamfordvirae	NA	NA	NA	Nucleocytoviricota	NA	NA	NA	Megaviricetes	NA	NA	NA	Pimascovirales	NA	NA	NA	Iridoviridae	1	NA	NA	NA	NA	NA	NA	NA	NA
ICTVTaxoChallenge_349860	Duplodnaviria	NA	NA	NA	Heunggongvirae	NA	NA	NA	Uroviricota	NA	NA	NA	Caudoviricetes	NA	NA	NA	Crassvirales	NA	NA	NA	Suoliviridae	1	NA	NA	NA	NA	NA	NA	NA	NA
ICTVTaxoChallenge_343496	Duplodnaviria	NA	NA	NA	Heunggongvirae	NA	NA	NA	Uroviricota	NA	NA	NA	Caudoviricetes	NA	NA	NA	NA	NA	NA	NA	Autographiviridae	1	NA	NA	NA	NA	NA	NA	NA	NA
ICTVTaxoChallenge_235554	Riboviria	NA	NA	NA	Orthornavirae	NA	NA	NA	Kitrinoviricota	NA	NA	NA	Alsuviricetes	NA	NA	NA	Martellivirales	NA	NA	NA	Closteroviridae	1	NA	NA	NA	NA	NA	NA	NA	NA
ICTVTaxoChallenge_16424	Duplodnaviria	NA	NA	NA	Heunggongvirae	NA	NA	NA	Uroviricota	NA	NA	NA	Caudoviricetes	NA	NA	NA	NA	NA	NA	NA	NA	NA	Weiservirinae	1	NA	NA	NA	NA	NA	NA
ICTVTaxoChallenge_6691	Duplodnaviria	NA	NA	NA	Heunggongvirae	NA	NA	NA	Uroviricota	NA	NA	NA	Caudoviricetes	NA	NA	NA	NA	NA	NA	NA	NA	NA	Jameshumphriesvirinae	1	NA	NA	NA	NA	NA	NA
ICTVTaxoChallenge_810770	Varidnaviria	NA	NA	NA	Bamfordvirae	NA	NA	NA	Nucleocytoviricota	NA	NA	NA	Megaviricetes	NA	NA	NA	Pimascovirales	NA	NA	NA	Iridoviridae	1	NA	NA	NA	NA	NA	NA	NA	NA
ICTVTaxoChallenge_348393	Riboviria	NA	NA	NA	Orthornavirae	NA	NA	NA	Negarnaviricota	NA	Haploviricotina	NA	Monjiviricetes	NA	NA	NA	Mononegavirales	NA	NA	NA	Paramyxoviridae	1	NA	NA	NA	NA	NA	NA	NA	NA
ICTVTaxoChallenge_704623	Duplodnaviria	NA	NA	NA	Heunggongvirae	NA	NA	NA	Uroviricota	NA	NA	NA	Caudoviricetes	NA	NA	NA	NA	NA	NA	NA	NA	NA	NA	NA	Korravirus	0.5454905	NA	NA	NA	NA
ICTVTaxoChallenge_617395	Monodnaviria	NA	NA	NA	Loebvirae	NA	NA	NA	Hofneiviricota	NA	NA	NA	Faserviricetes	NA	NA	NA	Tubulavirales	NA	NA	NA	Inoviridae	1	NA	NA	NA	NA	NA	NA	NA	NA
ICTVTaxoChallenge_963526	Monodnaviria	NA	NA	NA	Shotokuvirae	NA	NA	NA	Cressdnaviricota	NA	NA	NA	Repensiviricetes	NA	NA	NA	Geplafuvirales	NA	NA	NA	Geminiviridae	1	NA	NA	NA	NA	NA	NA	NA	NA
ICTVTaxoChallenge_661203	Duplodnaviria	NA	NA	NA	Heunggongvirae	NA	NA	NA	Uroviricota	NA	NA	NA	Caudoviricetes	NA	NA	NA	NA	NA	NA	NA	NA	NA	Azeredovirinae	1	NA	NA	NA	NA	NA	NA
ICTVTaxoChallenge_5536	Monodnaviria	NA	NA	NA	Shotokuvirae	NA	NA	NA	Cossaviricota	NA	NA	NA	Papovaviricetes	NA	NA	NA	Zurhausenvirales	NA	NA	NA	Papillomaviridae	0.26670358	NA	NA	NA	NA	NA	NA	NA	NA
ICTVTaxoChallenge_11519	Riboviria	NA	NA	NA	Orthornavirae	NA	NA	NA	Negarnaviricota	NA	Haploviricotina	NA	Monjiviricetes	NA	NA	NA	Mononegavirales	NA	NA	NA	Nyamiviridae	1	NA	NA	NA	NA	NA	NA	NA	NA
ICTVTaxoChallenge_781957	Riboviria	NA	NA	NA	Orthornavirae	NA	NA	NA	Negarnaviricota	NA	Haploviricotina	NA	Monjiviricetes	NA	NA	NA	Mononegavirales	NA	NA	NA	Filoviridae	1	NA	NA	NA	NA	NA	NA	NA	NA
ICTVTaxoChallenge_621003	Duplodnaviria	NA	NA	NA	Heunggongvirae	NA	NA	NA	Uroviricota	NA	NA	NA	Caudoviricetes	NA	NA	NA	NA	NA	NA	NA	NA	NA	Weiservirinae	1	NA	NA	NA	NA	NA	NA
ICTVTaxoChallenge_850893	Duplodnaviria	NA	NA	NA	Heunggongvirae	NA	NA	NA	Uroviricota	NA	NA	NA	Caudoviricetes	NA	NA	NA	NA	NA	NA	NA	NA	NA	NA	NA	Triavirus	0.30463457	NA	NA	NA	NA
ICTVTaxoChallenge_393712	Duplodnaviria	NA	NA	NA	Heunggongvirae	NA	NA	NA	Uroviricota	NA	NA	NA	Caudoviricetes	NA	NA	NA	NA	NA	NA	NA	Autographiviridae	1	NA	NA	NA	NA	NA	NA	NA	NA
ICTVTaxoChallenge_798259	Duplodnaviria	NA	NA	NA	Heunggongvirae	NA	NA	NA	Uroviricota	NA	NA	NA	Caudoviricetes	NA	NA	NA	NA	NA	NA	NA	Mesyanzhinovviridae	1	NA	NA	NA	NA	NA	NA	NA	NA
ICTVTaxoChallenge_880798	Monodnaviria	NA	NA	NA	Shotokuvirae	NA	NA	NA	Cressdnaviricota	NA	NA	NA	Repensiviricetes	NA	NA	NA	Geplafuvirales	NA	NA	NA	Genomoviridae	1	NA	NA	NA	NA	NA	NA	NA	NA
ICTVTaxoChallenge_302969	Riboviria	NA	NA	NA	Orthornavirae	NA	NA	NA	Pisuviricota	NA	NA	NA	Pisoniviricetes	NA	NA	NA	Picornavirales	NA	NA	NA	Dicistroviridae	1	NA	NA	NA	NA	NA	NA	NA	NA
ICTVTaxoChallenge_870757	Duplodnaviria	NA	NA	NA	Heunggongvirae	NA	NA	NA	Uroviricota	NA	NA	NA	Caudoviricetes	NA	NA	NA	Crassvirales	NA	NA	NA	Steigviridae	1	NA	NA	NA	NA	NA	NA	NA	NA
ICTVTaxoChallenge_124900	Duplodnaviria	NA	NA	NA	Heunggongvirae	NA	NA	NA	Uroviricota	NA	NA	NA	Caudoviricetes	NA	NA	NA	NA	NA	NA	NA	Herelleviridae	1	NA	NA	NA	NA	NA	NA	NA	NA
ICTVTaxoChallenge_751668	Varidnaviria	NA	NA	NA	Bamfordvirae	NA	NA	NA	Preplasmiviricota	NA	NA	NA	Tectiliviricetes	NA	NA	NA	Rowavirales	NA	NA	NA	Adenoviridae	1	NA	NA	NA	NA	NA	NA	NA	NA
ICTVTaxoChallenge_557250	Varidnaviria	NA	NA	NA	Bamfordvirae	NA	NA	NA	Nucleocytoviricota	NA	NA	NA	Megaviricetes	NA	NA	NA	Pimascovirales	NA	NA	NA	Iridoviridae	1	NA	NA	NA	NA	NA	NA	NA	NA
ICTVTaxoChallenge_591061	Duplodnaviria	NA	NA	NA	Heunggongvirae	NA	NA	NA	Uroviricota	NA	NA	NA	Caudoviricetes	NA	NA	NA	NA	NA	NA	NA	NA	NA	Weiservirinae	1	NA	NA	NA	NA	NA	NA
ICTVTaxoChallenge_745711	Duplodnaviria	NA	NA	NA	Heunggongvirae	NA	NA	NA	Uroviricota	NA	NA	NA	Caudoviricetes	NA	NA	NA	NA	NA	NA	NA	NA	NA	NA	NA	Korravirus	1	NA	NA	NA	NA
ICTVTaxoChallenge_955786	Riboviria	NA	NA	NA	Orthornavirae	NA	NA	NA	Lenarviricota	NA	NA	NA	Leviviricetes	NA	NA	NA	Norzivirales	NA	NA	NA	Fiersviridae	1	NA	NA	NA	NA	NA	NA	NA	NA
ICTVTaxoChallenge_500975	Duplodnaviria	NA	NA	NA	Heunggongvirae	NA	NA	NA	Uroviricota	NA	NA	NA	Caudoviricetes	NA	NA	NA	NA	NA	NA	NA	Ackermannviridae	0.96602213	NA	NA	NA	NA	NA	NA	NA	NA
ICTVTaxoChallenge_760919	Duplodnaviria	NA	NA	NA	Heunggongvirae	NA	NA	NA	Uroviricota	NA	NA	NA	Caudoviricetes	NA	NA	NA	NA	NA	NA	NA	Peduoviridae	1	NA	NA	NA	NA	NA	NA	NA	NA
ICTVTaxoChallenge_387024	Duplodnaviria	NA	NA	NA	Heunggongvirae	NA	NA	NA	Uroviricota	NA	NA	NA	Caudoviricetes	NA	NA	NA	NA	NA	NA	NA	Herelleviridae	1	NA	NA	NA	NA	NA	NA	NA	NA
ICTVTaxoChallenge_929724	Duplodnaviria	NA	NA	NA	Heunggongvirae	NA	NA	NA	Uroviricota	NA	NA	NA	Caudoviricetes	NA	NA	NA	NA	NA	NA	NA	Autographiviridae	1	NA	NA	NA	NA	NA	NA	NA	NA
ICTVTaxoChallenge_713078	Duplodnaviria	NA	NA	NA	Heunggongvirae	NA	NA	NA	Uroviricota	NA	NA	NA	Caudoviricetes	NA	NA	NA	NA	NA	NA	NA	NA	NA	NA	NA	Ceduovirus	1	NA	NA	NA	NA
ICTVTaxoChallenge_556755	Duplodnaviria	NA	NA	NA	Heunggongvirae	NA	NA	NA	Uroviricota	NA	NA	NA	Caudoviricetes	NA	NA	NA	NA	NA	NA	NA	Autographiviridae	1	NA	NA	NA	NA	NA	NA	NA	NA
ICTVTaxoChallenge_605853	Varidnaviria	NA	NA	NA	Bamfordvirae	NA	NA	NA	Preplasmiviricota	NA	NA	NA	Tectiliviricetes	NA	NA	NA	Rowavirales	NA	NA	NA	Adenoviridae	1	NA	NA	NA	NA	NA	NA	NA	NA
ICTVTaxoChallenge_349358	Monodnaviria	NA	NA	NA	Loebvirae	NA	NA	NA	Hofneiviricota	NA	NA	NA	Faserviricetes	NA	NA	NA	Tubulavirales	NA	NA	NA	Inoviridae	1	NA	NA	NA	NA	NA	NA	NA	NA
ICTVTaxoChallenge_884839	Duplodnaviria	NA	NA	NA	Heunggongvirae	NA	NA	NA	Uroviricota	NA	NA	NA	Caudoviricetes	NA	NA	NA	NA	NA	NA	NA	Drexlerviridae	1	NA	NA	NA	NA	NA	NA	NA	NA
ICTVTaxoChallenge_379833	Duplodnaviria	NA	NA	NA	Heunggongvirae	NA	NA	NA	Uroviricota	NA	NA	NA	Caudoviricetes	NA	NA	NA	NA	NA	NA	NA	NA	NA	Nymbaxtervirinae	0.3052232	NA	NA	NA	NA	NA	NA
ICTVTaxoChallenge_957300	Monodnaviria	NA	NA	NA	Shotokuvirae	NA	NA	NA	Cossaviricota	NA	NA	NA	Papovaviricetes	NA	NA	NA	Zurhausenvirales	NA	NA	NA	Papillomaviridae	0.30413517	NA	NA	NA	NA	NA	NA	NA	NA
ICTVTaxoChallenge_765897	Riboviria	NA	NA	NA	Orthornavirae	NA	NA	NA	Pisuviricota	NA	NA	NA	Pisoniviricetes	NA	NA	NA	Picornavirales	NA	NA	NA	Caliciviridae	0.46251768	NA	NA	NA	NA	NA	NA	NA	NA
ICTVTaxoChallenge_838700	Duplodnaviria	NA	NA	NA	Heunggongvirae	NA	NA	NA	Uroviricota	NA	NA	NA	Caudoviricetes	NA	NA	NA	NA	NA	NA	NA	NA	NA	Weiservirinae	1	NA	NA	NA	NA	NA	NA
ICTVTaxoChallenge_279775	Duplodnaviria	NA	NA	NA	Heunggongvirae	NA	NA	NA	Uroviricota	NA	NA	NA	Caudoviricetes	NA	NA	NA	NA	NA	NA	NA	NA	NA	Gracegardnervirinae	1	NA	NA	NA	NA	NA	NA
ICTVTaxoChallenge_58225	Duplodnaviria	NA	NA	NA	Heunggongvirae	NA	NA	NA	Uroviricota	NA	NA	NA	Caudoviricetes	NA	NA	NA	NA	NA	NA	NA	Herelleviridae	1	NA	NA	NA	NA	NA	NA	NA	NA
ICTVTaxoChallenge_523477	Duplodnaviria	NA	NA	NA	Heunggongvirae	NA	NA	NA	Uroviricota	NA	NA	NA	Caudoviricetes	NA	NA	NA	NA	NA	NA	NA	Rountreeviridae	1	NA	NA	NA	NA	NA	NA	NA	NA
ICTVTaxoChallenge_525872	Riboviria	NA	NA	NA	Pararnavirae	NA	NA	NA	Artverviricota	NA	NA	NA	Revtraviricetes	NA	NA	NA	Blubervirales	NA	NA	NA	Hepadnaviridae	1	NA	NA	NA	NA	NA	NA	NA	NA
ICTVTaxoChallenge_293997	Riboviria	NA	NA	NA	Orthornavirae	NA	NA	NA	Pisuviricota	NA	NA	NA	Pisoniviricetes	NA	NA	NA	Picornavirales	NA	NA	NA	Picornaviridae	1	NA	NA	NA	NA	NA	NA	NA	NA
ICTVTaxoChallenge_248285	Riboviria	NA	NA	NA	Pararnavirae	NA	NA	NA	Artverviricota	NA	NA	NA	Revtraviricetes	NA	NA	NA	Ortervirales	NA	NA	NA	Caulimoviridae	0.21624427	NA	NA	NA	NA	NA	NA	NA	NA
ICTVTaxoChallenge_105139	Duplodnaviria	NA	NA	NA	Heunggongvirae	NA	NA	NA	Uroviricota	NA	NA	NA	Caudoviricetes	NA	NA	NA	NA	NA	NA	NA	Autographiviridae	0.120112404	NA	NA	NA	NA	NA	NA	NA	NA
ICTVTaxoChallenge_435052	Varidnaviria	NA	NA	NA	Bamfordvirae	NA	NA	NA	Preplasmiviricota	NA	NA	NA	Tectiliviricetes	NA	NA	NA	Kalamavirales	NA	NA	NA	Tectiviridae	1	NA	NA	NA	NA	NA	NA	NA	NA
ICTVTaxoChallenge_780495	Riboviria	NA	NA	NA	Orthornavirae	NA	NA	NA	Kitrinoviricota	NA	NA	NA	Alsuviricetes	NA	NA	NA	Tymovirales	NA	NA	NA	Betaflexiviridae	1	NA	NA	NA	NA	NA	NA	NA	NA
ICTVTaxoChallenge_172730	Monodnaviria	NA	NA	NA	Shotokuvirae	NA	NA	NA	Cossaviricota	NA	NA	NA	Papovaviricetes	NA	NA	NA	Sepolyvirales	NA	NA	NA	Polyomaviridae	1	NA	NA	NA	NA	NA	NA	NA	NA
ICTVTaxoChallenge_71279	Monodnaviria	NA	NA	NA	Shotokuvirae	NA	NA	NA	Cossaviricota	NA	NA	NA	Papovaviricetes	NA	NA	NA	Zurhausenvirales	NA	NA	NA	Papillomaviridae	1	NA	NA	NA	NA	NA	NA	NA	NA
ICTVTaxoChallenge_973136	Duplodnaviria	NA	NA	NA	Heunggongvirae	NA	NA	NA	Uroviricota	NA	NA	NA	Caudoviricetes	NA	NA	NA	NA	NA	NA	NA	NA	NA	Gracegardnervirinae	0.88564175	NA	NA	NA	NA	NA	NA
ICTVTaxoChallenge_413590	NA	NA	NA	NA	NA	NA	NA	NA	NA	NA	NA	NA	NA	NA	NA	NA	NA	NA	NA	NA	Anelloviridae	1	NA	NA	NA	NA	NA	NA	NA	NA
ICTVTaxoChallenge_802652	Riboviria	NA	NA	NA	Orthornavirae	NA	NA	NA	Pisuviricota	NA	NA	NA	Pisoniviricetes	NA	NA	NA	Sobelivirales	NA	NA	NA	Solemoviridae	0.20377323	NA	NA	NA	NA	NA	NA	NA	NA
ICTVTaxoChallenge_852369	Riboviria	NA	NA	NA	Orthornavirae	NA	NA	NA	Lenarviricota	NA	NA	NA	Leviviricetes	NA	NA	NA	Norzivirales	NA	NA	NA	Fiersviridae	1	NA	NA	NA	NA	NA	NA	NA	NA
ICTVTaxoChallenge_374217	NA	NA	NA	NA	NA	NA	NA	NA	NA	NA	NA	NA	Naldaviricetes	NA	NA	NA	NA	NA	NA	NA	Nimaviridae	1	NA	NA	NA	NA	NA	NA	NA	NA
ICTVTaxoChallenge_769648	Monodnaviria	NA	NA	NA	Shotokuvirae	NA	NA	NA	Cossaviricota	NA	NA	NA	Papovaviricetes	NA	NA	NA	Zurhausenvirales	NA	NA	NA	Papillomaviridae	1	NA	NA	NA	NA	NA	NA	NA	NA
ICTVTaxoChallenge_732019	Riboviria	NA	NA	NA	Orthornavirae	NA	NA	NA	Negarnaviricota	NA	Haploviricotina	NA	Monjiviricetes	NA	NA	NA	Mononegavirales	NA	NA	NA	Mymonaviridae	1	NA	NA	NA	NA	NA	NA	NA	NA
ICTVTaxoChallenge_157620	Riboviria	NA	NA	NA	Orthornavirae	NA	NA	NA	Negarnaviricota	NA	Haploviricotina	NA	Monjiviricetes	NA	NA	NA	Mononegavirales	NA	NA	NA	Mymonaviridae	1	NA	NA	NA	NA	NA	NA	NA	NA
ICTVTaxoChallenge_687987	Duplodnaviria	NA	NA	NA	Heunggongvirae	NA	NA	NA	Uroviricota	NA	NA	NA	Caudoviricetes	NA	NA	NA	NA	NA	NA	NA	NA	NA	NA	NA	Vividuovirus	0.6091202	NA	NA	NA	NA
ICTVTaxoChallenge_270189	Duplodnaviria	NA	NA	NA	Heunggongvirae	NA	NA	NA	Uroviricota	NA	NA	NA	Caudoviricetes	NA	NA	NA	NA	NA	NA	NA	Straboviridae	1	NA	NA	NA	NA	NA	NA	NA	NA
ICTVTaxoChallenge_167883	Riboviria	NA	NA	NA	Orthornavirae	NA	NA	NA	Negarnaviricota	NA	Haploviricotina	NA	Monjiviricetes	NA	NA	NA	Mononegavirales	NA	NA	NA	Rhabdoviridae	1	NA	NA	NA	NA	NA	NA	NA	NA
ICTVTaxoChallenge_966805	Duplodnaviria	NA	NA	NA	Heunggongvirae	NA	NA	NA	Uroviricota	NA	NA	NA	Caudoviricetes	NA	NA	NA	NA	NA	NA	NA	NA	NA	Bclasvirinae	1	NA	NA	NA	NA	NA	NA
ICTVTaxoChallenge_96233	Monodnaviria	NA	NA	NA	Shotokuvirae	NA	NA	NA	Cressdnaviricota	NA	NA	NA	Repensiviricetes	NA	NA	NA	Geplafuvirales	NA	NA	NA	Geminiviridae	1	NA	NA	NA	NA	NA	NA	NA	NA
ICTVTaxoChallenge_369562	Monodnaviria	NA	NA	NA	Shotokuvirae	NA	NA	NA	Cressdnaviricota	NA	NA	NA	Repensiviricetes	NA	NA	NA	Geplafuvirales	NA	NA	NA	Genomoviridae	1	NA	NA	NA	NA	NA	NA	NA	NA
ICTVTaxoChallenge_562304	Duplodnaviria	NA	NA	NA	Heunggongvirae	NA	NA	NA	Peploviricota	NA	NA	NA	Herviviricetes	NA	NA	NA	Herpesvirales	NA	NA	NA	Orthoherpesviridae	1	NA	NA	NA	NA	NA	NA	NA	NA
ICTVTaxoChallenge_619595	Monodnaviria	NA	NA	NA	Shotokuvirae	NA	NA	NA	Cressdnaviricota	NA	NA	NA	Repensiviricetes	NA	NA	NA	Geplafuvirales	NA	NA	NA	Geminiviridae	1	NA	NA	NA	NA	NA	NA	NA	NA
ICTVTaxoChallenge_556816	Duplodnaviria	NA	NA	NA	Heunggongvirae	NA	NA	NA	Uroviricota	NA	NA	NA	Caudoviricetes	NA	NA	NA	NA	NA	NA	NA	Schitoviridae	1	NA	NA	NA	NA	NA	NA	NA	NA
ICTVTaxoChallenge_168744	Duplodnaviria	NA	NA	NA	Heunggongvirae	NA	NA	NA	Uroviricota	NA	NA	NA	Caudoviricetes	NA	NA	NA	NA	NA	NA	NA	Peduoviridae	1	NA	NA	NA	NA	NA	NA	NA	NA
ICTVTaxoChallenge_265986	Monodnaviria	NA	NA	NA	Shotokuvirae	NA	NA	NA	Cressdnaviricota	NA	NA	NA	Repensiviricetes	NA	NA	NA	Geplafuvirales	NA	NA	NA	Genomoviridae	0.05977126	NA	NA	NA	NA	NA	NA	NA	NA
ICTVTaxoChallenge_94977	NA	NA	NA	NA	NA	NA	NA	NA	NA	NA	NA	NA	Naldaviricetes	NA	NA	NA	Lefavirales	NA	NA	NA	Nudiviridae	1	NA	NA	NA	NA	NA	NA	NA	NA
ICTVTaxoChallenge_818072	Riboviria	NA	NA	NA	Orthornavirae	NA	NA	NA	Negarnaviricota	NA	Haploviricotina	NA	Monjiviricetes	NA	NA	NA	Mononegavirales	NA	NA	NA	Paramyxoviridae	1	NA	NA	NA	NA	NA	NA	NA	NA
ICTVTaxoChallenge_589956	Duplodnaviria	NA	NA	NA	Heunggongvirae	NA	NA	NA	Uroviricota	NA	NA	NA	Caudoviricetes	NA	NA	NA	NA	NA	NA	NA	Drexlerviridae	1	NA	NA	NA	NA	NA	NA	NA	NA
ICTVTaxoChallenge_651756	Monodnaviria	NA	NA	NA	Shotokuvirae	NA	NA	NA	Cressdnaviricota	NA	NA	NA	Repensiviricetes	NA	NA	NA	Geplafuvirales	NA	NA	NA	Geminiviridae	1	NA	NA	NA	NA	NA	NA	NA	NA
ICTVTaxoChallenge_315285	Riboviria	NA	NA	NA	Orthornavirae	NA	NA	NA	Negarnaviricota	NA	Haploviricotina	NA	Monjiviricetes	NA	NA	NA	Mononegavirales	NA	NA	NA	Rhabdoviridae	0.37534392	NA	NA	NA	NA	NA	NA	NA	NA
ICTVTaxoChallenge_356721	Riboviria	NA	NA	NA	Pararnavirae	NA	NA	NA	Artverviricota	NA	NA	NA	Revtraviricetes	NA	NA	NA	Ortervirales	NA	NA	NA	Pseudoviridae	1	NA	NA	NA	NA	NA	NA	NA	NA
ICTVTaxoChallenge_766960	Duplodnaviria	NA	NA	NA	Heunggongvirae	NA	NA	NA	Uroviricota	NA	NA	NA	Caudoviricetes	NA	NA	NA	NA	NA	NA	NA	Zobellviridae	1	NA	NA	NA	NA	NA	NA	NA	NA
ICTVTaxoChallenge_583233	Duplodnaviria	NA	NA	NA	Heunggongvirae	NA	NA	NA	Uroviricota	NA	NA	NA	Caudoviricetes	NA	NA	NA	NA	NA	NA	NA	NA	NA	NA	NA	Gordonvirus	0.30999994	NA	NA	NA	NA
ICTVTaxoChallenge_202230	Duplodnaviria	NA	NA	NA	Heunggongvirae	NA	NA	NA	Uroviricota	NA	NA	NA	Caudoviricetes	NA	NA	NA	NA	NA	NA	NA	Straboviridae	1	NA	NA	NA	NA	NA	NA	NA	NA
ICTVTaxoChallenge_76699	Riboviria	NA	NA	NA	Pararnavirae	NA	NA	NA	Artverviricota	NA	NA	NA	Revtraviricetes	NA	NA	NA	Ortervirales	NA	NA	NA	Caulimoviridae	0.44920516	NA	NA	NA	NA	NA	NA	NA	NA
ICTVTaxoChallenge_136801	Duplodnaviria	NA	NA	NA	Heunggongvirae	NA	NA	NA	Uroviricota	NA	NA	NA	Caudoviricetes	NA	NA	NA	NA	NA	NA	NA	NA	NA	NA	NA	Fromanvirus	0.8514673	NA	NA	NA	NA
ICTVTaxoChallenge_546113	Duplodnaviria	NA	NA	NA	Heunggongvirae	NA	NA	NA	Uroviricota	NA	NA	NA	Caudoviricetes	NA	NA	NA	NA	NA	NA	NA	Chaseviridae	1	NA	NA	NA	NA	NA	NA	NA	NA
ICTVTaxoChallenge_37621	Riboviria	NA	NA	NA	Pararnavirae	NA	NA	NA	Artverviricota	NA	NA	NA	Revtraviricetes	NA	NA	NA	Ortervirales	NA	NA	NA	Caulimoviridae	1	NA	NA	NA	NA	NA	NA	NA	NA
ICTVTaxoChallenge_534030	Duplodnaviria	NA	NA	NA	Heunggongvirae	NA	NA	NA	Uroviricota	NA	NA	NA	Caudoviricetes	NA	NA	NA	NA	NA	NA	NA	Demerecviridae	1	NA	NA	NA	NA	NA	NA	NA	NA
ICTVTaxoChallenge_774961	Riboviria	NA	NA	NA	Orthornavirae	NA	NA	NA	Pisuviricota	NA	NA	NA	Pisoniviricetes	NA	NA	NA	Nidovirales	NA	Arnidovirineae	NA	Arteriviridae	1	NA	NA	NA	NA	NA	NA	NA	NA
ICTVTaxoChallenge_913904	Duplodnaviria	NA	NA	NA	Heunggongvirae	NA	NA	NA	Uroviricota	NA	NA	NA	Caudoviricetes	NA	NA	NA	NA	NA	NA	NA	NA	NA	NA	NA	Efquatrovirus	1	NA	NA	NA	NA
ICTVTaxoChallenge_962435	Duplodnaviria	NA	NA	NA	Heunggongvirae	NA	NA	NA	Uroviricota	NA	NA	NA	Caudoviricetes	NA	NA	NA	NA	NA	NA	NA	Zobellviridae	1	NA	NA	NA	NA	NA	NA	NA	NA
ICTVTaxoChallenge_729647	Riboviria	NA	NA	NA	Orthornavirae	NA	NA	NA	Kitrinoviricota	NA	NA	NA	Alsuviricetes	NA	NA	NA	Tymovirales	NA	NA	NA	Betaflexiviridae	1	NA	NA	NA	NA	NA	NA	NA	NA
ICTVTaxoChallenge_364493	Duplodnaviria	NA	NA	NA	Heunggongvirae	NA	NA	NA	Uroviricota	NA	NA	NA	Caudoviricetes	NA	NA	NA	NA	NA	NA	NA	Straboviridae	1	NA	NA	NA	NA	NA	NA	NA	NA
ICTVTaxoChallenge_22298	Duplodnaviria	NA	NA	NA	Heunggongvirae	NA	NA	NA	Uroviricota	NA	NA	NA	Caudoviricetes	NA	NA	NA	NA	NA	NA	NA	Straboviridae	1	NA	NA	NA	NA	NA	NA	NA	NA
ICTVTaxoChallenge_420548	Monodnaviria	NA	NA	NA	Shotokuvirae	NA	NA	NA	Cossaviricota	NA	NA	NA	Papovaviricetes	NA	NA	NA	Zurhausenvirales	NA	NA	NA	Papillomaviridae	1	NA	NA	NA	NA	NA	NA	NA	NA
ICTVTaxoChallenge_768613	Duplodnaviria	NA	NA	NA	Heunggongvirae	NA	NA	NA	Uroviricota	NA	NA	NA	Caudoviricetes	NA	NA	NA	Crassvirales	NA	NA	NA	Steigviridae	1	NA	NA	NA	NA	NA	NA	NA	NA
ICTVTaxoChallenge_456715	Duplodnaviria	NA	NA	NA	Heunggongvirae	NA	NA	NA	Uroviricota	NA	NA	NA	Caudoviricetes	NA	NA	NA	NA	NA	NA	NA	NA	NA	NA	NA	Benedictvirus	0.20638916	NA	NA	NA	NA
ICTVTaxoChallenge_340760	Monodnaviria	NA	NA	NA	Shotokuvirae	NA	NA	NA	Cressdnaviricota	NA	NA	NA	Repensiviricetes	NA	NA	NA	Geplafuvirales	NA	NA	NA	Geminiviridae	0.06530818	NA	NA	NA	NA	NA	NA	NA	NA
ICTVTaxoChallenge_250847	Duplodnaviria	NA	NA	NA	Heunggongvirae	NA	NA	NA	Uroviricota	NA	NA	NA	Caudoviricetes	NA	NA	NA	NA	NA	NA	NA	Ackermannviridae	1	NA	NA	NA	NA	NA	NA	NA	NA
ICTVTaxoChallenge_614679	Riboviria	NA	NA	NA	Orthornavirae	NA	NA	NA	Pisuviricota	NA	NA	NA	Pisoniviricetes	NA	NA	NA	Picornavirales	NA	NA	NA	Picornaviridae	1	NA	NA	NA	NA	NA	NA	NA	NA
ICTVTaxoChallenge_447847	Riboviria	NA	NA	NA	Pararnavirae	NA	NA	NA	Artverviricota	NA	NA	NA	Revtraviricetes	NA	NA	NA	Ortervirales	NA	NA	NA	Caulimoviridae	0.35330456	NA	NA	NA	NA	NA	NA	NA	NA
ICTVTaxoChallenge_433005	Monodnaviria	NA	NA	NA	Shotokuvirae	NA	NA	NA	Cressdnaviricota	NA	NA	NA	Repensiviricetes	NA	NA	NA	Geplafuvirales	NA	NA	NA	Geminiviridae	1	NA	NA	NA	NA	NA	NA	NA	NA
ICTVTaxoChallenge_166430	Riboviria	NA	NA	NA	Orthornavirae	NA	NA	NA	Lenarviricota	NA	NA	NA	Leviviricetes	NA	NA	NA	Norzivirales	NA	NA	NA	Fiersviridae	1	NA	NA	NA	NA	NA	NA	NA	NA
ICTVTaxoChallenge_252607	Duplodnaviria	NA	NA	NA	Heunggongvirae	NA	NA	NA	Uroviricota	NA	NA	NA	Caudoviricetes	NA	NA	NA	NA	NA	NA	NA	Straboviridae	1	NA	NA	NA	NA	NA	NA	NA	NA
ICTVTaxoChallenge_377841	Duplodnaviria	NA	NA	NA	Heunggongvirae	NA	NA	NA	Uroviricota	NA	NA	NA	Caudoviricetes	NA	NA	NA	NA	NA	NA	NA	Autographiviridae	1	NA	NA	NA	NA	NA	NA	NA	NA
ICTVTaxoChallenge_197180	Monodnaviria	NA	NA	NA	Shotokuvirae	NA	NA	NA	Cressdnaviricota	NA	NA	NA	Repensiviricetes	NA	NA	NA	Geplafuvirales	NA	NA	NA	Geminiviridae	1	NA	NA	NA	NA	NA	NA	NA	NA
ICTVTaxoChallenge_931150	Duplodnaviria	NA	NA	NA	Heunggongvirae	NA	NA	NA	Uroviricota	NA	NA	NA	Caudoviricetes	NA	NA	NA	NA	NA	NA	NA	Schitoviridae	1	NA	NA	NA	NA	NA	NA	NA	NA
ICTVTaxoChallenge_380374	Riboviria	NA	NA	NA	Orthornavirae	NA	NA	NA	Negarnaviricota	NA	Haploviricotina	NA	Monjiviricetes	NA	NA	NA	Mononegavirales	NA	NA	NA	Rhabdoviridae	1	NA	NA	NA	NA	NA	NA	NA	NA
ICTVTaxoChallenge_599349	Riboviria	NA	NA	NA	Orthornavirae	NA	NA	NA	Lenarviricota	NA	NA	NA	Leviviricetes	NA	NA	NA	Timlovirales	NA	NA	NA	Steitzviridae	1	NA	NA	NA	NA	NA	NA	NA	NA
ICTVTaxoChallenge_258193	Duplodnaviria	NA	NA	NA	Heunggongvirae	NA	NA	NA	Uroviricota	NA	NA	NA	Caudoviricetes	NA	NA	NA	NA	NA	NA	NA	NA	NA	NA	NA	Korravirus	1	NA	NA	NA	NA
ICTVTaxoChallenge_804177	Varidnaviria	NA	NA	NA	Bamfordvirae	NA	NA	NA	Nucleocytoviricota	NA	NA	NA	Megaviricetes	NA	NA	NA	Pimascovirales	NA	NA	NA	Iridoviridae	1	NA	NA	NA	NA	NA	NA	NA	NA
ICTVTaxoChallenge_80207	Duplodnaviria	NA	NA	NA	Heunggongvirae	NA	NA	NA	Uroviricota	NA	NA	NA	Caudoviricetes	NA	NA	NA	NA	NA	NA	NA	NA	NA	Tybeckvirinae	1	NA	NA	NA	NA	NA	NA
ICTVTaxoChallenge_293539	Varidnaviria	NA	NA	NA	Bamfordvirae	NA	NA	NA	Nucleocytoviricota	NA	NA	NA	Megaviricetes	NA	NA	NA	Pimascovirales	NA	NA	NA	Iridoviridae	1	NA	NA	NA	NA	NA	NA	NA	NA
ICTVTaxoChallenge_455561	Monodnaviria	NA	NA	NA	Shotokuvirae	NA	NA	NA	Cossaviricota	NA	NA	NA	Papovaviricetes	NA	NA	NA	Zurhausenvirales	NA	NA	NA	Papillomaviridae	1	NA	NA	NA	NA	NA	NA	NA	NA
ICTVTaxoChallenge_627371	Riboviria	NA	NA	NA	Pararnavirae	NA	NA	NA	Artverviricota	NA	NA	NA	Revtraviricetes	NA	NA	NA	Ortervirales	NA	NA	NA	Caulimoviridae	1	NA	NA	NA	NA	NA	NA	NA	NA
ICTVTaxoChallenge_588586	Duplodnaviria	NA	NA	NA	Heunggongvirae	NA	NA	NA	Uroviricota	NA	NA	NA	Caudoviricetes	NA	NA	NA	NA	NA	NA	NA	Drexlerviridae	1	NA	NA	NA	NA	NA	NA	NA	NA
ICTVTaxoChallenge_665167	Duplodnaviria	NA	NA	NA	Heunggongvirae	NA	NA	NA	Uroviricota	NA	NA	NA	Caudoviricetes	NA	NA	NA	NA	NA	NA	NA	Demerecviridae	1	NA	NA	NA	NA	NA	NA	NA	NA
ICTVTaxoChallenge_338288	Duplodnaviria	NA	NA	NA	Heunggongvirae	NA	NA	NA	Uroviricota	NA	NA	NA	Caudoviricetes	NA	NA	NA	NA	NA	NA	NA	NA	NA	NA	NA	Vividuovirus	0.6043979	NA	NA	NA	NA
ICTVTaxoChallenge_72279	Varidnaviria	NA	NA	NA	Bamfordvirae	NA	NA	NA	Nucleocytoviricota	NA	NA	NA	Pokkesviricetes	NA	NA	NA	Chitovirales	NA	NA	NA	Poxviridae	1	NA	NA	NA	NA	NA	NA	NA	NA
ICTVTaxoChallenge_268984	Riboviria	NA	NA	NA	Pararnavirae	NA	NA	NA	Artverviricota	NA	NA	NA	Revtraviricetes	NA	NA	NA	Ortervirales	NA	NA	NA	Caulimoviridae	0.060486678	NA	NA	NA	NA	NA	NA	NA	NA
ICTVTaxoChallenge_33550	Duplodnaviria	NA	NA	NA	Heunggongvirae	NA	NA	NA	Uroviricota	NA	NA	NA	Caudoviricetes	NA	NA	NA	NA	NA	NA	NA	NA	NA	Gracegardnervirinae	1	NA	NA	NA	NA	NA	NA
ICTVTaxoChallenge_954748	Monodnaviria	NA	NA	NA	Shotokuvirae	NA	NA	NA	Cressdnaviricota	NA	NA	NA	Repensiviricetes	NA	NA	NA	Geplafuvirales	NA	NA	NA	Geminiviridae	1	NA	NA	NA	NA	NA	NA	NA	NA
ICTVTaxoChallenge_842029	Duplodnaviria	NA	NA	NA	Heunggongvirae	NA	NA	NA	Uroviricota	NA	NA	NA	Caudoviricetes	NA	NA	NA	NA	NA	NA	NA	NA	NA	Ounavirinae	1	NA	NA	NA	NA	NA	NA
ICTVTaxoChallenge_466584	Duplodnaviria	NA	NA	NA	Heunggongvirae	NA	NA	NA	Uroviricota	NA	NA	NA	Caudoviricetes	NA	NA	NA	NA	NA	NA	NA	Stanwilliamsviridae	1	NA	NA	NA	NA	NA	NA	NA	NA
ICTVTaxoChallenge_368319	Duplodnaviria	NA	NA	NA	Heunggongvirae	NA	NA	NA	Uroviricota	NA	NA	NA	Caudoviricetes	NA	NA	NA	NA	NA	NA	NA	Autographiviridae	0.18845761	NA	NA	NA	NA	NA	NA	NA	NA
ICTVTaxoChallenge_660634	Duplodnaviria	NA	NA	NA	Heunggongvirae	NA	NA	NA	Uroviricota	NA	NA	NA	Caudoviricetes	NA	NA	NA	NA	NA	NA	NA	Stanwilliamsviridae	1	NA	NA	NA	NA	NA	NA	NA	NA
ICTVTaxoChallenge_449876	Riboviria	NA	NA	NA	Orthornavirae	NA	NA	NA	Lenarviricota	NA	NA	NA	Leviviricetes	NA	NA	NA	Norzivirales	NA	NA	NA	Fiersviridae	1	NA	NA	NA	NA	NA	NA	NA	NA
ICTVTaxoChallenge_89310	Duplodnaviria	NA	NA	NA	Heunggongvirae	NA	NA	NA	Uroviricota	NA	NA	NA	Caudoviricetes	NA	NA	NA	NA	NA	NA	NA	NA	NA	Ounavirinae	1	NA	NA	NA	NA	NA	NA
ICTVTaxoChallenge_845661	Duplodnaviria	NA	NA	NA	Heunggongvirae	NA	NA	NA	Uroviricota	NA	NA	NA	Caudoviricetes	NA	NA	NA	NA	NA	NA	NA	Peduoviridae	1	NA	NA	NA	NA	NA	NA	NA	NA
ICTVTaxoChallenge_561795	Duplodnaviria	NA	NA	NA	Heunggongvirae	NA	NA	NA	Uroviricota	NA	NA	NA	Caudoviricetes	NA	NA	NA	NA	NA	NA	NA	Schitoviridae	1	NA	NA	NA	NA	NA	NA	NA	NA
ICTVTaxoChallenge_632783	Duplodnaviria	NA	NA	NA	Heunggongvirae	NA	NA	NA	Uroviricota	NA	NA	NA	Caudoviricetes	NA	NA	NA	NA	NA	NA	NA	Peduoviridae	1	NA	NA	NA	NA	NA	NA	NA	NA
ICTVTaxoChallenge_607833	Duplodnaviria	NA	NA	NA	Heunggongvirae	NA	NA	NA	Uroviricota	NA	NA	NA	Caudoviricetes	NA	NA	NA	NA	NA	NA	NA	Autographiviridae	1	NA	NA	NA	NA	NA	NA	NA	NA
ICTVTaxoChallenge_720834	Monodnaviria	NA	NA	NA	Shotokuvirae	NA	NA	NA	Cressdnaviricota	NA	NA	NA	Repensiviricetes	NA	NA	NA	Geplafuvirales	NA	NA	NA	Geminiviridae	1	NA	NA	NA	NA	NA	NA	NA	NA
ICTVTaxoChallenge_225479	Duplodnaviria	NA	NA	NA	Heunggongvirae	NA	NA	NA	Uroviricota	NA	NA	NA	Caudoviricetes	NA	NA	NA	NA	NA	NA	NA	Kyanoviridae	1	NA	NA	NA	NA	NA	NA	NA	NA
ICTVTaxoChallenge_65003	Duplodnaviria	NA	NA	NA	Heunggongvirae	NA	NA	NA	Uroviricota	NA	NA	NA	Caudoviricetes	NA	NA	NA	NA	NA	NA	NA	Vilmaviridae	0.3823128	NA	NA	NA	NA	NA	NA	NA	NA
ICTVTaxoChallenge_805253	NA	NA	NA	NA	NA	NA	NA	NA	NA	NA	NA	NA	NA	NA	NA	NA	NA	NA	NA	NA	Anelloviridae	1	NA	NA	NA	NA	NA	NA	NA	NA
ICTVTaxoChallenge_286682	Duplodnaviria	NA	NA	NA	Heunggongvirae	NA	NA	NA	Uroviricota	NA	NA	NA	Caudoviricetes	NA	NA	NA	NA	NA	NA	NA	Drexlerviridae	1	NA	NA	NA	NA	NA	NA	NA	NA
ICTVTaxoChallenge_476432	Riboviria	NA	NA	NA	Orthornavirae	NA	NA	NA	Lenarviricota	NA	NA	NA	Leviviricetes	NA	NA	NA	Timlovirales	NA	NA	NA	Steitzviridae	0.07343926	NA	NA	NA	NA	NA	NA	NA	NA
ICTVTaxoChallenge_44775	Duplodnaviria	NA	NA	NA	Heunggongvirae	NA	NA	NA	Uroviricota	NA	NA	NA	Caudoviricetes	NA	NA	NA	NA	NA	NA	NA	NA	NA	Dolichocephalovirinae	1	NA	NA	NA	NA	NA	NA
ICTVTaxoChallenge_14215	Duplodnaviria	NA	NA	NA	Heunggongvirae	NA	NA	NA	Uroviricota	NA	NA	NA	Caudoviricetes	NA	NA	NA	NA	NA	NA	NA	Straboviridae	1	NA	NA	NA	NA	NA	NA	NA	NA
ICTVTaxoChallenge_417322	Duplodnaviria	NA	NA	NA	Heunggongvirae	NA	NA	NA	Uroviricota	NA	NA	NA	Caudoviricetes	NA	NA	NA	NA	NA	NA	NA	NA	NA	Bronfenbrennervirinae	0.18278004	NA	NA	NA	NA	NA	NA
ICTVTaxoChallenge_998047	Duplodnaviria	NA	NA	NA	Heunggongvirae	NA	NA	NA	Uroviricota	NA	NA	NA	Caudoviricetes	NA	NA	NA	NA	NA	NA	NA	NA	NA	Gracegardnervirinae	1	NA	NA	NA	NA	NA	NA
ICTVTaxoChallenge_673369	Duplodnaviria	NA	NA	NA	Heunggongvirae	NA	NA	NA	Uroviricota	NA	NA	NA	Caudoviricetes	NA	NA	NA	Crassvirales	NA	NA	NA	Intestiviridae	1	NA	NA	NA	NA	NA	NA	NA	NA
ICTVTaxoChallenge_277392	Riboviria	NA	NA	NA	Orthornavirae	NA	NA	NA	Pisuviricota	NA	NA	NA	Pisoniviricetes	NA	NA	NA	Picornavirales	NA	NA	NA	Dicistroviridae	1	NA	NA	NA	NA	NA	NA	NA	NA
ICTVTaxoChallenge_664741	Duplodnaviria	NA	NA	NA	Heunggongvirae	NA	NA	NA	Uroviricota	NA	NA	NA	Caudoviricetes	NA	NA	NA	NA	NA	NA	NA	NA	NA	NA	NA	Benedictvirus	0.23993024	NA	NA	NA	NA
ICTVTaxoChallenge_539768	Varidnaviria	NA	NA	NA	Bamfordvirae	NA	NA	NA	Preplasmiviricota	NA	NA	NA	Tectiliviricetes	NA	NA	NA	Rowavirales	NA	NA	NA	Adenoviridae	1	NA	NA	NA	NA	NA	NA	NA	NA
ICTVTaxoChallenge_971767	Monodnaviria	NA	NA	NA	Shotokuvirae	NA	NA	NA	Cossaviricota	NA	NA	NA	Papovaviricetes	NA	NA	NA	Zurhausenvirales	NA	NA	NA	Papillomaviridae	1	NA	NA	NA	NA	NA	NA	NA	NA
ICTVTaxoChallenge_493843	Riboviria	NA	NA	NA	Orthornavirae	NA	NA	NA	Pisuviricota	NA	NA	NA	Duplopiviricetes	NA	NA	NA	Durnavirales	NA	NA	NA	Fusariviridae	1	NA	NA	NA	NA	NA	NA	NA	NA
ICTVTaxoChallenge_978864	Duplodnaviria	NA	NA	NA	Heunggongvirae	NA	NA	NA	Uroviricota	NA	NA	NA	Caudoviricetes	NA	NA	NA	NA	NA	NA	NA	NA	NA	Arquatrovirinae	1	NA	NA	NA	NA	NA	NA
ICTVTaxoChallenge_27029	Riboviria	NA	NA	NA	Orthornavirae	NA	NA	NA	Negarnaviricota	NA	Haploviricotina	NA	Monjiviricetes	NA	NA	NA	Mononegavirales	NA	NA	NA	Paramyxoviridae	1	NA	NA	NA	NA	NA	NA	NA	NA
ICTVTaxoChallenge_163864	Riboviria	NA	NA	NA	Orthornavirae	NA	NA	NA	Lenarviricota	NA	NA	NA	Leviviricetes	NA	NA	NA	Timlovirales	NA	NA	NA	Steitzviridae	1	NA	NA	NA	NA	NA	NA	NA	NA
ICTVTaxoChallenge_222614	Duplodnaviria	NA	NA	NA	Heunggongvirae	NA	NA	NA	Uroviricota	NA	NA	NA	Caudoviricetes	NA	NA	NA	NA	NA	NA	NA	Autographiviridae	1	NA	NA	NA	NA	NA	NA	NA	NA
ICTVTaxoChallenge_88208	Monodnaviria	NA	NA	NA	Shotokuvirae	NA	NA	NA	Cossaviricota	NA	NA	NA	Papovaviricetes	NA	NA	NA	Zurhausenvirales	NA	NA	NA	Papillomaviridae	1	NA	NA	NA	NA	NA	NA	NA	NA
ICTVTaxoChallenge_463760	Duplodnaviria	NA	NA	NA	Heunggongvirae	NA	NA	NA	Uroviricota	NA	NA	NA	Caudoviricetes	NA	NA	NA	NA	NA	NA	NA	Schitoviridae	1	NA	NA	NA	NA	NA	NA	NA	NA
ICTVTaxoChallenge_383421	Duplodnaviria	NA	NA	NA	Heunggongvirae	NA	NA	NA	Uroviricota	NA	NA	NA	Caudoviricetes	NA	NA	NA	NA	NA	NA	NA	Kyanoviridae	1	NA	NA	NA	NA	NA	NA	NA	NA
ICTVTaxoChallenge_54504	Duplodnaviria	NA	NA	NA	Heunggongvirae	NA	NA	NA	Uroviricota	NA	NA	NA	Caudoviricetes	NA	NA	NA	NA	NA	NA	NA	NA	NA	Gracegardnervirinae	1	NA	NA	NA	NA	NA	NA
ICTVTaxoChallenge_845112	Duplodnaviria	NA	NA	NA	Heunggongvirae	NA	NA	NA	Uroviricota	NA	NA	NA	Caudoviricetes	NA	NA	NA	NA	NA	NA	NA	NA	NA	Nclasvirinae	0.073997974	NA	NA	NA	NA	NA	NA
ICTVTaxoChallenge_895231	Duplodnaviria	NA	NA	NA	Heunggongvirae	NA	NA	NA	Uroviricota	NA	NA	NA	Caudoviricetes	NA	NA	NA	NA	NA	NA	NA	Schitoviridae	1	NA	NA	NA	NA	NA	NA	NA	NA
ICTVTaxoChallenge_544263	Varidnaviria	NA	NA	NA	Bamfordvirae	NA	NA	NA	Nucleocytoviricota	NA	NA	NA	Megaviricetes	NA	NA	NA	Algavirales	NA	NA	NA	Phycodnaviridae	0.08423285	NA	NA	NA	NA	NA	NA	NA	NA
ICTVTaxoChallenge_805663	Duplodnaviria	NA	NA	NA	Heunggongvirae	NA	NA	NA	Uroviricota	NA	NA	NA	Caudoviricetes	NA	NA	NA	NA	NA	NA	NA	NA	NA	NA	NA	Backyardiganvirus	0.246168	NA	NA	NA	NA
ICTVTaxoChallenge_971825	Varidnaviria	NA	NA	NA	Bamfordvirae	NA	NA	NA	Preplasmiviricota	NA	NA	NA	Tectiliviricetes	NA	NA	NA	Rowavirales	NA	NA	NA	Adenoviridae	1	NA	NA	NA	NA	NA	NA	NA	NA
ICTVTaxoChallenge_597036	Varidnaviria	NA	NA	NA	Bamfordvirae	NA	NA	NA	Nucleocytoviricota	NA	NA	NA	Pokkesviricetes	NA	NA	NA	Asfuvirales	NA	NA	NA	Asfarviridae	1	NA	NA	NA	NA	NA	NA	NA	NA
ICTVTaxoChallenge_366959	Duplodnaviria	NA	NA	NA	Heunggongvirae	NA	NA	NA	Uroviricota	NA	NA	NA	Caudoviricetes	NA	NA	NA	NA	NA	NA	NA	Grimontviridae	1	NA	NA	NA	NA	NA	NA	NA	NA
ICTVTaxoChallenge_12578	Monodnaviria	NA	NA	NA	Shotokuvirae	NA	NA	NA	Cressdnaviricota	NA	NA	NA	Repensiviricetes	NA	NA	NA	Geplafuvirales	NA	NA	NA	Geminiviridae	1	NA	NA	NA	NA	NA	NA	NA	NA
ICTVTaxoChallenge_902066	Riboviria	NA	NA	NA	Orthornavirae	NA	NA	NA	Negarnaviricota	NA	Haploviricotina	NA	Monjiviricetes	NA	NA	NA	Mononegavirales	NA	NA	NA	Rhabdoviridae	1	NA	NA	NA	NA	NA	NA	NA	NA
ICTVTaxoChallenge_142962	Riboviria	NA	NA	NA	Orthornavirae	NA	NA	NA	Kitrinoviricota	NA	NA	NA	Flasuviricetes	NA	NA	NA	Amarillovirales	NA	NA	NA	Flaviviridae	1	NA	NA	NA	NA	NA	NA	NA	NA
ICTVTaxoChallenge_467964	Duplodnaviria	NA	NA	NA	Heunggongvirae	NA	NA	NA	Uroviricota	NA	NA	NA	Caudoviricetes	NA	NA	NA	NA	NA	NA	NA	NA	NA	Mccleskeyvirinae	1	NA	NA	NA	NA	NA	NA
ICTVTaxoChallenge_390620	Monodnaviria	NA	NA	NA	Shotokuvirae	NA	NA	NA	Cressdnaviricota	NA	NA	NA	Repensiviricetes	NA	NA	NA	Geplafuvirales	NA	NA	NA	Genomoviridae	0.03656254	NA	NA	NA	NA	NA	NA	NA	NA
ICTVTaxoChallenge_294935	Riboviria	NA	NA	NA	Orthornavirae	NA	NA	NA	Kitrinoviricota	NA	NA	NA	Tolucaviricetes	NA	NA	NA	Tolivirales	NA	NA	NA	Tombusviridae	1	NA	NA	NA	NA	NA	NA	NA	NA
ICTVTaxoChallenge_439619	Duplodnaviria	NA	NA	NA	Heunggongvirae	NA	NA	NA	Uroviricota	NA	NA	NA	Caudoviricetes	NA	NA	NA	NA	NA	NA	NA	Schitoviridae	1	NA	NA	NA	NA	NA	NA	NA	NA
ICTVTaxoChallenge_34738	Duplodnaviria	NA	NA	NA	Heunggongvirae	NA	NA	NA	Uroviricota	NA	NA	NA	Caudoviricetes	NA	NA	NA	NA	NA	NA	NA	Peduoviridae	1	NA	NA	NA	NA	NA	NA	NA	NA
ICTVTaxoChallenge_648378	Duplodnaviria	NA	NA	NA	Heunggongvirae	NA	NA	NA	Uroviricota	NA	NA	NA	Caudoviricetes	NA	NA	NA	NA	NA	NA	NA	Peduoviridae	1	NA	NA	NA	NA	NA	NA	NA	NA
ICTVTaxoChallenge_358100	NA	NA	NA	NA	NA	NA	NA	NA	NA	NA	NA	NA	Naldaviricetes	NA	NA	NA	Lefavirales	NA	NA	NA	Baculoviridae	1	NA	NA	NA	NA	NA	NA	NA	NA
ICTVTaxoChallenge_815158	Monodnaviria	NA	NA	NA	Shotokuvirae	NA	NA	NA	Cossaviricota	NA	NA	NA	Papovaviricetes	NA	NA	NA	Zurhausenvirales	NA	NA	NA	Papillomaviridae	1	NA	NA	NA	NA	NA	NA	NA	NA
ICTVTaxoChallenge_14047	Duplodnaviria	NA	NA	NA	Heunggongvirae	NA	NA	NA	Uroviricota	NA	NA	NA	Caudoviricetes	NA	NA	NA	NA	NA	NA	NA	NA	NA	NA	NA	Skunavirus	1	NA	NA	NA	NA
ICTVTaxoChallenge_33220	Duplodnaviria	NA	NA	NA	Heunggongvirae	NA	NA	NA	Uroviricota	NA	NA	NA	Caudoviricetes	NA	NA	NA	NA	NA	NA	NA	Kyanoviridae	1	NA	NA	NA	NA	NA	NA	NA	NA
ICTVTaxoChallenge_330082	Duplodnaviria	NA	NA	NA	Heunggongvirae	NA	NA	NA	Uroviricota	NA	NA	NA	Caudoviricetes	NA	NA	NA	NA	NA	NA	NA	Autographiviridae	1	NA	NA	NA	NA	NA	NA	NA	NA
ICTVTaxoChallenge_406409	Riboviria	NA	NA	NA	Orthornavirae	NA	NA	NA	Kitrinoviricota	NA	NA	NA	Alsuviricetes	NA	NA	NA	Martellivirales	NA	NA	NA	Closteroviridae	1	NA	NA	NA	NA	NA	NA	NA	NA
ICTVTaxoChallenge_979385	Riboviria	NA	NA	NA	Orthornavirae	NA	NA	NA	Lenarviricota	NA	NA	NA	Leviviricetes	NA	NA	NA	Timlovirales	NA	NA	NA	Steitzviridae	1	NA	NA	NA	NA	NA	NA	NA	NA
ICTVTaxoChallenge_83705	Riboviria	NA	NA	NA	Orthornavirae	NA	NA	NA	Negarnaviricota	NA	Haploviricotina	NA	Monjiviricetes	NA	NA	NA	Mononegavirales	NA	NA	NA	Rhabdoviridae	1	NA	NA	NA	NA	NA	NA	NA	NA
ICTVTaxoChallenge_489073	Duplodnaviria	NA	NA	NA	Heunggongvirae	NA	NA	NA	Uroviricota	NA	NA	NA	Caudoviricetes	NA	NA	NA	NA	NA	NA	NA	Aliceevansviridae	1	NA	NA	NA	NA	NA	NA	NA	NA
ICTVTaxoChallenge_327393	Monodnaviria	NA	NA	NA	Shotokuvirae	NA	NA	NA	Cossaviricota	NA	NA	NA	Quintoviricetes	NA	NA	NA	Piccovirales	NA	NA	NA	Parvoviridae	1	NA	NA	NA	NA	NA	NA	NA	NA
ICTVTaxoChallenge_100264	Monodnaviria	NA	NA	NA	Shotokuvirae	NA	NA	NA	Cossaviricota	NA	NA	NA	Papovaviricetes	NA	NA	NA	Zurhausenvirales	NA	NA	NA	Papillomaviridae	0.34078997	NA	NA	NA	NA	NA	NA	NA	NA
ICTVTaxoChallenge_609108	Duplodnaviria	NA	NA	NA	Heunggongvirae	NA	NA	NA	Uroviricota	NA	NA	NA	Caudoviricetes	NA	NA	NA	NA	NA	NA	NA	NA	NA	Pclasvirinae	0.39525202	NA	NA	NA	NA	NA	NA
ICTVTaxoChallenge_983273	Duplodnaviria	NA	NA	NA	Heunggongvirae	NA	NA	NA	Uroviricota	NA	NA	NA	Caudoviricetes	NA	NA	NA	NA	NA	NA	NA	Straboviridae	1	NA	NA	NA	NA	NA	NA	NA	NA
ICTVTaxoChallenge_137627	Duplodnaviria	NA	NA	NA	Heunggongvirae	NA	NA	NA	Uroviricota	NA	NA	NA	Caudoviricetes	NA	NA	NA	NA	NA	NA	NA	Aliceevansviridae	1	NA	NA	NA	NA	NA	NA	NA	NA
ICTVTaxoChallenge_348951	Riboviria	NA	NA	NA	Orthornavirae	NA	NA	NA	Negarnaviricota	NA	Haploviricotina	NA	Monjiviricetes	NA	NA	NA	Mononegavirales	NA	NA	NA	Rhabdoviridae	1	NA	NA	NA	NA	NA	NA	NA	NA
ICTVTaxoChallenge_533697	Duplodnaviria	NA	NA	NA	Heunggongvirae	NA	NA	NA	Uroviricota	NA	NA	NA	Caudoviricetes	NA	NA	NA	NA	NA	NA	NA	NA	NA	Weiservirinae	1	NA	NA	NA	NA	NA	NA
ICTVTaxoChallenge_749952	Duplodnaviria	NA	NA	NA	Heunggongvirae	NA	NA	NA	Uroviricota	NA	NA	NA	Caudoviricetes	NA	NA	NA	NA	NA	NA	NA	Peduoviridae	1	NA	NA	NA	NA	NA	NA	NA	NA
ICTVTaxoChallenge_23065	Duplodnaviria	NA	NA	NA	Heunggongvirae	NA	NA	NA	Uroviricota	NA	NA	NA	Caudoviricetes	NA	NA	NA	NA	NA	NA	NA	NA	NA	NA	NA	Obolenskvirus	1	NA	NA	NA	NA
ICTVTaxoChallenge_939219	Riboviria	NA	NA	NA	Pararnavirae	NA	NA	NA	Artverviricota	NA	NA	NA	Revtraviricetes	NA	NA	NA	Ortervirales	NA	NA	NA	Caulimoviridae	0.314984	NA	NA	NA	NA	NA	NA	NA	NA
ICTVTaxoChallenge_371356	Duplodnaviria	NA	NA	NA	Heunggongvirae	NA	NA	NA	Uroviricota	NA	NA	NA	Caudoviricetes	NA	NA	NA	NA	NA	NA	NA	Autographiviridae	1	NA	NA	NA	NA	NA	NA	NA	NA
ICTVTaxoChallenge_596919	Duplodnaviria	NA	NA	NA	Heunggongvirae	NA	NA	NA	Uroviricota	NA	NA	NA	Caudoviricetes	NA	NA	NA	NA	NA	NA	NA	NA	NA	Nclasvirinae	0.103737526	NA	NA	NA	NA	NA	NA
ICTVTaxoChallenge_202473	Monodnaviria	NA	NA	NA	Shotokuvirae	NA	NA	NA	Cressdnaviricota	NA	NA	NA	Repensiviricetes	NA	NA	NA	Geplafuvirales	NA	NA	NA	Geminiviridae	1	NA	NA	NA	NA	NA	NA	NA	NA
ICTVTaxoChallenge_203517	Duplodnaviria	NA	NA	NA	Heunggongvirae	NA	NA	NA	Uroviricota	NA	NA	NA	Caudoviricetes	NA	NA	NA	NA	NA	NA	NA	Peduoviridae	0.279232	NA	NA	NA	NA	NA	NA	NA	NA
ICTVTaxoChallenge_797913	Duplodnaviria	NA	NA	NA	Heunggongvirae	NA	NA	NA	Uroviricota	NA	NA	NA	Caudoviricetes	NA	NA	NA	NA	NA	NA	NA	Autographiviridae	1	NA	NA	NA	NA	NA	NA	NA	NA
ICTVTaxoChallenge_470766	Duplodnaviria	NA	NA	NA	Heunggongvirae	NA	NA	NA	Uroviricota	NA	NA	NA	Caudoviricetes	NA	NA	NA	NA	NA	NA	NA	Autographiviridae	1	NA	NA	NA	NA	NA	NA	NA	NA
ICTVTaxoChallenge_611043	Monodnaviria	NA	NA	NA	Shotokuvirae	NA	NA	NA	Cressdnaviricota	NA	NA	NA	Arfiviricetes	NA	NA	NA	Baphyvirales	NA	NA	NA	Bacilladnaviridae	1	NA	NA	NA	NA	NA	NA	NA	NA
ICTVTaxoChallenge_108364	Riboviria	NA	NA	NA	Orthornavirae	NA	NA	NA	Lenarviricota	NA	NA	NA	Miaviricetes	NA	NA	NA	Ourlivirales	NA	NA	NA	Botourmiaviridae	1	NA	NA	NA	NA	NA	NA	NA	NA
ICTVTaxoChallenge_474724	Duplodnaviria	NA	NA	NA	Heunggongvirae	NA	NA	NA	Uroviricota	NA	NA	NA	Caudoviricetes	NA	NA	NA	NA	NA	NA	NA	NA	NA	NA	NA	Pbunavirus	1	NA	NA	NA	NA
ICTVTaxoChallenge_275797	Duplodnaviria	NA	NA	NA	Heunggongvirae	NA	NA	NA	Uroviricota	NA	NA	NA	Caudoviricetes	NA	NA	NA	NA	NA	NA	NA	NA	NA	Azeredovirinae	0.27126983	NA	NA	NA	NA	NA	NA
ICTVTaxoChallenge_600162	Duplodnaviria	NA	NA	NA	Heunggongvirae	NA	NA	NA	Uroviricota	NA	NA	NA	Caudoviricetes	NA	NA	NA	NA	NA	NA	NA	Herelleviridae	1	NA	NA	NA	NA	NA	NA	NA	NA
ICTVTaxoChallenge_41646	Riboviria	NA	NA	NA	Orthornavirae	NA	NA	NA	Lenarviricota	NA	NA	NA	Leviviricetes	NA	NA	NA	Timlovirales	NA	NA	NA	Steitzviridae	1	NA	NA	NA	NA	NA	NA	NA	NA
ICTVTaxoChallenge_617204	Riboviria	NA	NA	NA	Orthornavirae	NA	NA	NA	Lenarviricota	NA	NA	NA	Leviviricetes	NA	NA	NA	Norzivirales	NA	NA	NA	Solspiviridae	0.51044357	NA	NA	NA	NA	NA	NA	NA	NA
ICTVTaxoChallenge_859234	Duplodnaviria	NA	NA	NA	Heunggongvirae	NA	NA	NA	Uroviricota	NA	NA	NA	Caudoviricetes	NA	NA	NA	NA	NA	NA	NA	NA	NA	Sepvirinae	0.39737928	NA	NA	NA	NA	NA	NA
ICTVTaxoChallenge_99295	Duplodnaviria	NA	NA	NA	Heunggongvirae	NA	NA	NA	Uroviricota	NA	NA	NA	Caudoviricetes	NA	NA	NA	NA	NA	NA	NA	Autographiviridae	1	NA	NA	NA	NA	NA	NA	NA	NA
ICTVTaxoChallenge_558394	Duplodnaviria	NA	NA	NA	Heunggongvirae	NA	NA	NA	Uroviricota	NA	NA	NA	Caudoviricetes	NA	NA	NA	NA	NA	NA	NA	NA	NA	Gracegardnervirinae	1	NA	NA	NA	NA	NA	NA
ICTVTaxoChallenge_788041	Monodnaviria	NA	NA	NA	Shotokuvirae	NA	NA	NA	Cressdnaviricota	NA	NA	NA	Repensiviricetes	NA	NA	NA	Geplafuvirales	NA	NA	NA	Geminiviridae	0.501071	NA	NA	NA	NA	NA	NA	NA	NA
ICTVTaxoChallenge_637979	Duplodnaviria	NA	NA	NA	Heunggongvirae	NA	NA	NA	Uroviricota	NA	NA	NA	Caudoviricetes	NA	NA	NA	NA	NA	NA	NA	NA	NA	Tybeckvirinae	0.26590458	NA	NA	NA	NA	NA	NA
ICTVTaxoChallenge_988425	Varidnaviria	NA	NA	NA	Bamfordvirae	NA	NA	NA	Nucleocytoviricota	NA	NA	NA	Megaviricetes	NA	NA	NA	Imitervirales	NA	NA	NA	Mimiviridae	0.56712884	NA	NA	NA	NA	NA	NA	NA	NA
ICTVTaxoChallenge_860165	Riboviria	NA	NA	NA	Orthornavirae	NA	NA	NA	Negarnaviricota	NA	Haploviricotina	NA	Monjiviricetes	NA	NA	NA	Jingchuvirales	NA	NA	NA	Chuviridae	1	NA	NA	NA	NA	NA	NA	NA	NA
ICTVTaxoChallenge_359044	Duplodnaviria	NA	NA	NA	Heunggongvirae	NA	NA	NA	Uroviricota	NA	NA	NA	Caudoviricetes	NA	NA	NA	NA	NA	NA	NA	Schitoviridae	1	NA	NA	NA	NA	NA	NA	NA	NA
ICTVTaxoChallenge_327389	Riboviria	NA	NA	NA	Orthornavirae	NA	NA	NA	Kitrinoviricota	NA	NA	NA	Tolucaviricetes	NA	NA	NA	Tolivirales	NA	NA	NA	Tombusviridae	1	NA	NA	NA	NA	NA	NA	NA	NA
ICTVTaxoChallenge_325865	Monodnaviria	NA	NA	NA	Shotokuvirae	NA	NA	NA	Cressdnaviricota	NA	NA	NA	Repensiviricetes	NA	NA	NA	Geplafuvirales	NA	NA	NA	Geminiviridae	1	NA	NA	NA	NA	NA	NA	NA	NA
ICTVTaxoChallenge_902439	Monodnaviria	NA	NA	NA	Shotokuvirae	NA	NA	NA	Cressdnaviricota	NA	NA	NA	Repensiviricetes	NA	NA	NA	Geplafuvirales	NA	NA	NA	Genomoviridae	0.909419	NA	NA	NA	NA	NA	NA	NA	NA
ICTVTaxoChallenge_657845	Monodnaviria	NA	NA	NA	Shotokuvirae	NA	NA	NA	Cossaviricota	NA	NA	NA	Papovaviricetes	NA	NA	NA	Zurhausenvirales	NA	NA	NA	Papillomaviridae	1	NA	NA	NA	NA	NA	NA	NA	NA
ICTVTaxoChallenge_373717	Duplodnaviria	NA	NA	NA	Heunggongvirae	NA	NA	NA	Uroviricota	NA	NA	NA	Caudoviricetes	NA	NA	NA	NA	NA	NA	NA	Peduoviridae	1	NA	NA	NA	NA	NA	NA	NA	NA
ICTVTaxoChallenge_993654	Monodnaviria	NA	NA	NA	Shotokuvirae	NA	NA	NA	Cossaviricota	NA	NA	NA	Quintoviricetes	NA	NA	NA	Piccovirales	NA	NA	NA	Parvoviridae	1	NA	NA	NA	NA	NA	NA	NA	NA
ICTVTaxoChallenge_857123	Monodnaviria	NA	NA	NA	Shotokuvirae	NA	NA	NA	Cossaviricota	NA	NA	NA	Papovaviricetes	NA	NA	NA	Sepolyvirales	NA	NA	NA	Polyomaviridae	1	NA	NA	NA	NA	NA	NA	NA	NA
ICTVTaxoChallenge_355782	Riboviria	NA	NA	NA	Orthornavirae	NA	NA	NA	Lenarviricota	NA	NA	NA	Leviviricetes	NA	NA	NA	Timlovirales	NA	NA	NA	Steitzviridae	1	NA	NA	NA	NA	NA	NA	NA	NA
ICTVTaxoChallenge_484432	Duplodnaviria	NA	NA	NA	Heunggongvirae	NA	NA	NA	Uroviricota	NA	NA	NA	Caudoviricetes	NA	NA	NA	NA	NA	NA	NA	Autographiviridae	1	NA	NA	NA	NA	NA	NA	NA	NA
ICTVTaxoChallenge_975017	NA	NA	NA	NA	NA	NA	NA	NA	NA	NA	NA	NA	NA	NA	NA	NA	NA	NA	NA	NA	Anelloviridae	1	NA	NA	NA	NA	NA	NA	NA	NA
ICTVTaxoChallenge_918864	Duplodnaviria	NA	NA	NA	Heunggongvirae	NA	NA	NA	Uroviricota	NA	NA	NA	Caudoviricetes	NA	NA	NA	NA	NA	NA	NA	NA	NA	Queuovirinae	1	NA	NA	NA	NA	NA	NA
ICTVTaxoChallenge_382004	Duplodnaviria	NA	NA	NA	Heunggongvirae	NA	NA	NA	Uroviricota	NA	NA	NA	Caudoviricetes	NA	NA	NA	NA	NA	NA	NA	NA	NA	Nclasvirinae	0.346702	NA	NA	NA	NA	NA	NA
ICTVTaxoChallenge_819164	Duplodnaviria	NA	NA	NA	Heunggongvirae	NA	NA	NA	Uroviricota	NA	NA	NA	Caudoviricetes	NA	NA	NA	NA	NA	NA	NA	NA	NA	NA	NA	Pahexavirus	1	NA	NA	NA	NA
ICTVTaxoChallenge_383799	Monodnaviria	NA	NA	NA	Shotokuvirae	NA	NA	NA	Cossaviricota	NA	NA	NA	Papovaviricetes	NA	NA	NA	Zurhausenvirales	NA	NA	NA	Papillomaviridae	1	NA	NA	NA	NA	NA	NA	NA	NA
ICTVTaxoChallenge_680154	Duplodnaviria	NA	NA	NA	Heunggongvirae	NA	NA	NA	Uroviricota	NA	NA	NA	Caudoviricetes	NA	NA	NA	NA	NA	NA	NA	NA	NA	NA	NA	Montyvirus	1	NA	NA	NA	NA
ICTVTaxoChallenge_365985	Duplodnaviria	NA	NA	NA	Heunggongvirae	NA	NA	NA	Uroviricota	NA	NA	NA	Caudoviricetes	NA	NA	NA	NA	NA	NA	NA	Aliceevansviridae	1	NA	NA	NA	NA	NA	NA	NA	NA
ICTVTaxoChallenge_762863	Riboviria	NA	NA	NA	Orthornavirae	NA	NA	NA	Pisuviricota	NA	NA	NA	Pisoniviricetes	NA	NA	NA	Picornavirales	NA	NA	NA	Picornaviridae	0.4300625	NA	NA	NA	NA	NA	NA	NA	NA
ICTVTaxoChallenge_281346	Monodnaviria	NA	NA	NA	Shotokuvirae	NA	NA	NA	Cressdnaviricota	NA	NA	NA	Repensiviricetes	NA	NA	NA	Geplafuvirales	NA	NA	NA	Genomoviridae	1	NA	NA	NA	NA	NA	NA	NA	NA
ICTVTaxoChallenge_124211	Duplodnaviria	NA	NA	NA	Heunggongvirae	NA	NA	NA	Uroviricota	NA	NA	NA	Caudoviricetes	NA	NA	NA	NA	NA	NA	NA	Kyanoviridae	1	NA	NA	NA	NA	NA	NA	NA	NA
ICTVTaxoChallenge_878392	Monodnaviria	NA	NA	NA	Shotokuvirae	NA	NA	NA	Cossaviricota	NA	NA	NA	Quintoviricetes	NA	NA	NA	Piccovirales	NA	NA	NA	Parvoviridae	1	NA	NA	NA	NA	NA	NA	NA	NA
ICTVTaxoChallenge_987031	Duplodnaviria	NA	NA	NA	Heunggongvirae	NA	NA	NA	Uroviricota	NA	NA	NA	Caudoviricetes	NA	NA	NA	NA	NA	NA	NA	NA	NA	NA	NA	Pahexavirus	1	NA	NA	NA	NA
ICTVTaxoChallenge_308672	Monodnaviria	NA	NA	NA	Shotokuvirae	NA	NA	NA	Cressdnaviricota	NA	NA	NA	Repensiviricetes	NA	NA	NA	Geplafuvirales	NA	NA	NA	Genomoviridae	1	NA	NA	NA	NA	NA	NA	NA	NA
ICTVTaxoChallenge_347503	Duplodnaviria	NA	NA	NA	Heunggongvirae	NA	NA	NA	Uroviricota	NA	NA	NA	Caudoviricetes	NA	NA	NA	NA	NA	NA	NA	Demerecviridae	1	NA	NA	NA	NA	NA	NA	NA	NA
ICTVTaxoChallenge_420951	Riboviria	NA	NA	NA	Orthornavirae	NA	NA	NA	Negarnaviricota	NA	Haploviricotina	NA	Monjiviricetes	NA	NA	NA	Mononegavirales	NA	NA	NA	Rhabdoviridae	1	NA	NA	NA	NA	NA	NA	NA	NA
ICTVTaxoChallenge_352594	Duplodnaviria	NA	NA	NA	Heunggongvirae	NA	NA	NA	Uroviricota	NA	NA	NA	Caudoviricetes	NA	NA	NA	NA	NA	NA	NA	NA	NA	Mccleskeyvirinae	1	NA	NA	NA	NA	NA	NA
ICTVTaxoChallenge_772446	Riboviria	NA	NA	NA	Orthornavirae	NA	NA	NA	Pisuviricota	NA	NA	NA	Pisoniviricetes	NA	NA	NA	Picornavirales	NA	NA	NA	Picornaviridae	0.43422997	NA	NA	NA	NA	NA	NA	NA	NA
ICTVTaxoChallenge_414362	Duplodnaviria	NA	NA	NA	Heunggongvirae	NA	NA	NA	Uroviricota	NA	NA	NA	Caudoviricetes	NA	NA	NA	NA	NA	NA	NA	Drexlerviridae	1	NA	NA	NA	NA	NA	NA	NA	NA
ICTVTaxoChallenge_256150	Riboviria	NA	NA	NA	Orthornavirae	NA	NA	NA	Kitrinoviricota	NA	NA	NA	Alsuviricetes	NA	NA	NA	Tymovirales	NA	NA	NA	Betaflexiviridae	1	NA	NA	NA	NA	NA	NA	NA	NA
ICTVTaxoChallenge_787810	Riboviria	NA	NA	NA	Orthornavirae	NA	NA	NA	Negarnaviricota	NA	Haploviricotina	NA	Monjiviricetes	NA	NA	NA	Mononegavirales	NA	NA	NA	Rhabdoviridae	1	NA	NA	NA	NA	NA	NA	NA	NA
ICTVTaxoChallenge_847603	Monodnaviria	NA	NA	NA	Shotokuvirae	NA	NA	NA	Cressdnaviricota	NA	NA	NA	Arfiviricetes	NA	NA	NA	Cremevirales	NA	NA	NA	Smacoviridae	1	NA	NA	NA	NA	NA	NA	NA	NA
ICTVTaxoChallenge_739612	Monodnaviria	NA	NA	NA	Shotokuvirae	NA	NA	NA	Cossaviricota	NA	NA	NA	Papovaviricetes	NA	NA	NA	Zurhausenvirales	NA	NA	NA	Papillomaviridae	1	NA	NA	NA	NA	NA	NA	NA	NA
ICTVTaxoChallenge_789214	Monodnaviria	NA	NA	NA	Shotokuvirae	NA	NA	NA	Cressdnaviricota	NA	NA	NA	Repensiviricetes	NA	NA	NA	Geplafuvirales	NA	NA	NA	Geminiviridae	1	NA	NA	NA	NA	NA	NA	NA	NA
ICTVTaxoChallenge_693923	Riboviria	NA	NA	NA	Orthornavirae	NA	NA	NA	Kitrinoviricota	NA	NA	NA	Alsuviricetes	NA	NA	NA	Martellivirales	NA	NA	NA	Closteroviridae	1	NA	NA	NA	NA	NA	NA	NA	NA
ICTVTaxoChallenge_576780	Riboviria	NA	NA	NA	Orthornavirae	NA	NA	NA	Kitrinoviricota	NA	NA	NA	Alsuviricetes	NA	NA	NA	Martellivirales	NA	NA	NA	Togaviridae	1	NA	NA	NA	NA	NA	NA	NA	NA
ICTVTaxoChallenge_418677	Duplodnaviria	NA	NA	NA	Heunggongvirae	NA	NA	NA	Uroviricota	NA	NA	NA	Caudoviricetes	NA	NA	NA	NA	NA	NA	NA	Kyanoviridae	1	NA	NA	NA	NA	NA	NA	NA	NA
ICTVTaxoChallenge_152060	Monodnaviria	NA	NA	NA	Shotokuvirae	NA	NA	NA	Cressdnaviricota	NA	NA	NA	Repensiviricetes	NA	NA	NA	Geplafuvirales	NA	NA	NA	Geminiviridae	1	NA	NA	NA	NA	NA	NA	NA	NA
ICTVTaxoChallenge_429689	NA	NA	NA	NA	NA	NA	NA	NA	NA	NA	NA	NA	NA	NA	NA	NA	NA	NA	NA	NA	Anelloviridae	1	NA	NA	NA	NA	NA	NA	NA	NA
ICTVTaxoChallenge_11282	Duplodnaviria	NA	NA	NA	Heunggongvirae	NA	NA	NA	Uroviricota	NA	NA	NA	Caudoviricetes	NA	NA	NA	NA	NA	NA	NA	NA	NA	NA	NA	Dhillonvirus	1	NA	NA	NA	NA
ICTVTaxoChallenge_715683	Monodnaviria	NA	NA	NA	Shotokuvirae	NA	NA	NA	Cossaviricota	NA	NA	NA	Quintoviricetes	NA	NA	NA	Piccovirales	NA	NA	NA	Parvoviridae	1	NA	NA	NA	NA	NA	NA	NA	NA
ICTVTaxoChallenge_939222	Duplodnaviria	NA	NA	NA	Heunggongvirae	NA	NA	NA	Uroviricota	NA	NA	NA	Caudoviricetes	NA	NA	NA	NA	NA	NA	NA	NA	NA	Nclasvirinae	0.3900316	NA	NA	NA	NA	NA	NA
ICTVTaxoChallenge_965488	Riboviria	NA	NA	NA	Orthornavirae	NA	NA	NA	Negarnaviricota	NA	Haploviricotina	NA	Monjiviricetes	NA	NA	NA	Mononegavirales	NA	NA	NA	Nyamiviridae	1	NA	NA	NA	NA	NA	NA	NA	NA
ICTVTaxoChallenge_236682	Duplodnaviria	NA	NA	NA	Heunggongvirae	NA	NA	NA	Uroviricota	NA	NA	NA	Caudoviricetes	NA	NA	NA	NA	NA	NA	NA	Schitoviridae	1	NA	NA	NA	NA	NA	NA	NA	NA
ICTVTaxoChallenge_234111	Duplodnaviria	NA	NA	NA	Heunggongvirae	NA	NA	NA	Uroviricota	NA	NA	NA	Caudoviricetes	NA	NA	NA	NA	NA	NA	NA	Autographiviridae	1	NA	NA	NA	NA	NA	NA	NA	NA
ICTVTaxoChallenge_783112	Duplodnaviria	NA	NA	NA	Heunggongvirae	NA	NA	NA	Uroviricota	NA	NA	NA	Caudoviricetes	NA	NA	NA	NA	NA	NA	NA	Herelleviridae	1	NA	NA	NA	NA	NA	NA	NA	NA
ICTVTaxoChallenge_6084	Duplodnaviria	NA	NA	NA	Heunggongvirae	NA	NA	NA	Uroviricota	NA	NA	NA	Caudoviricetes	NA	NA	NA	NA	NA	NA	NA	NA	NA	NA	NA	Pbunavirus	1	NA	NA	NA	NA
ICTVTaxoChallenge_675244	Duplodnaviria	NA	NA	NA	Heunggongvirae	NA	NA	NA	Uroviricota	NA	NA	NA	Caudoviricetes	NA	NA	NA	NA	NA	NA	NA	Rountreeviridae	1	NA	NA	NA	NA	NA	NA	NA	NA
ICTVTaxoChallenge_9575	Riboviria	NA	NA	NA	Pararnavirae	NA	NA	NA	Artverviricota	NA	NA	NA	Revtraviricetes	NA	NA	NA	Ortervirales	NA	NA	NA	Pseudoviridae	1	NA	NA	NA	NA	NA	NA	NA	NA
ICTVTaxoChallenge_926255	Duplodnaviria	NA	NA	NA	Heunggongvirae	NA	NA	NA	Uroviricota	NA	NA	NA	Caudoviricetes	NA	NA	NA	NA	NA	NA	NA	Demerecviridae	1	NA	NA	NA	NA	NA	NA	NA	NA
ICTVTaxoChallenge_907438	Riboviria	NA	NA	NA	Orthornavirae	NA	NA	NA	Lenarviricota	NA	NA	NA	Howeltoviricetes	NA	NA	NA	Cryppavirales	NA	NA	NA	Mitoviridae	1	NA	NA	NA	NA	NA	NA	NA	NA
ICTVTaxoChallenge_417436	Riboviria	NA	NA	NA	Orthornavirae	NA	NA	NA	Pisuviricota	NA	NA	NA	Stelpaviricetes	NA	NA	NA	Patatavirales	NA	NA	NA	Potyviridae	1	NA	NA	NA	NA	NA	NA	NA	NA
ICTVTaxoChallenge_509590	NA	NA	NA	NA	NA	NA	NA	NA	NA	NA	NA	NA	Naldaviricetes	NA	NA	NA	Lefavirales	NA	NA	NA	Baculoviridae	1	NA	NA	NA	NA	NA	NA	NA	NA
ICTVTaxoChallenge_782823	Monodnaviria	NA	NA	NA	Loebvirae	NA	NA	NA	Hofneiviricota	NA	NA	NA	Faserviricetes	NA	NA	NA	Tubulavirales	NA	NA	NA	Inoviridae	1	NA	NA	NA	NA	NA	NA	NA	NA
ICTVTaxoChallenge_534776	Duplodnaviria	NA	NA	NA	Heunggongvirae	NA	NA	NA	Uroviricota	NA	NA	NA	Caudoviricetes	NA	NA	NA	NA	NA	NA	NA	Herelleviridae	0.23706919	NA	NA	NA	NA	NA	NA	NA	NA
ICTVTaxoChallenge_222861	Monodnaviria	NA	NA	NA	Shotokuvirae	NA	NA	NA	Cressdnaviricota	NA	NA	NA	Repensiviricetes	NA	NA	NA	Geplafuvirales	NA	NA	NA	Geminiviridae	0.1916919	NA	NA	NA	NA	NA	NA	NA	NA
ICTVTaxoChallenge_697809	Duplodnaviria	NA	NA	NA	Heunggongvirae	NA	NA	NA	Uroviricota	NA	NA	NA	Caudoviricetes	NA	NA	NA	NA	NA	NA	NA	Herelleviridae	0.6852665	NA	NA	NA	NA	NA	NA	NA	NA
ICTVTaxoChallenge_727587	Riboviria	NA	NA	NA	Pararnavirae	NA	NA	NA	Artverviricota	NA	NA	NA	Revtraviricetes	NA	NA	NA	Ortervirales	NA	NA	NA	Retroviridae	1	NA	NA	NA	NA	NA	NA	NA	NA
ICTVTaxoChallenge_697383	Duplodnaviria	NA	NA	NA	Heunggongvirae	NA	NA	NA	Uroviricota	NA	NA	NA	Caudoviricetes	NA	NA	NA	NA	NA	NA	NA	Aliceevansviridae	1	NA	NA	NA	NA	NA	NA	NA	NA
ICTVTaxoChallenge_201090	Duplodnaviria	NA	NA	NA	Heunggongvirae	NA	NA	NA	Uroviricota	NA	NA	NA	Caudoviricetes	NA	NA	NA	NA	NA	NA	NA	NA	NA	Guernseyvirinae	0.124367945	NA	NA	NA	NA	NA	NA
ICTVTaxoChallenge_304301	Duplodnaviria	NA	NA	NA	Heunggongvirae	NA	NA	NA	Uroviricota	NA	NA	NA	Caudoviricetes	NA	NA	NA	Crassvirales	NA	NA	NA	Intestiviridae	1	NA	NA	NA	NA	NA	NA	NA	NA
ICTVTaxoChallenge_837207	Duplodnaviria	NA	NA	NA	Heunggongvirae	NA	NA	NA	Uroviricota	NA	NA	NA	Caudoviricetes	NA	NA	NA	NA	NA	NA	NA	Autographiviridae	1	NA	NA	NA	NA	NA	NA	NA	NA
ICTVTaxoChallenge_419479	Riboviria	NA	NA	NA	Orthornavirae	NA	NA	NA	Lenarviricota	NA	NA	NA	Leviviricetes	NA	NA	NA	Norzivirales	NA	NA	NA	Fiersviridae	1	NA	NA	NA	NA	NA	NA	NA	NA
ICTVTaxoChallenge_896383	Duplodnaviria	NA	NA	NA	Heunggongvirae	NA	NA	NA	Uroviricota	NA	NA	NA	Caudoviricetes	NA	NA	NA	NA	NA	NA	NA	Ackermannviridae	1	NA	NA	NA	NA	NA	NA	NA	NA
ICTVTaxoChallenge_894956	Duplodnaviria	NA	NA	NA	Heunggongvirae	NA	NA	NA	Uroviricota	NA	NA	NA	Caudoviricetes	NA	NA	NA	Crassvirales	NA	NA	NA	Steigviridae	0.43143478	NA	NA	NA	NA	NA	NA	NA	NA
ICTVTaxoChallenge_94218	Duplodnaviria	NA	NA	NA	Heunggongvirae	NA	NA	NA	Uroviricota	NA	NA	NA	Caudoviricetes	NA	NA	NA	NA	NA	NA	NA	Vilmaviridae	0.5404126	NA	NA	NA	NA	NA	NA	NA	NA
ICTVTaxoChallenge_467129	Duplodnaviria	NA	NA	NA	Heunggongvirae	NA	NA	NA	Uroviricota	NA	NA	NA	Caudoviricetes	NA	NA	NA	NA	NA	NA	NA	NA	NA	NA	NA	Ignaciovirus	0.1603584	NA	NA	NA	NA
ICTVTaxoChallenge_432820	Duplodnaviria	NA	NA	NA	Heunggongvirae	NA	NA	NA	Uroviricota	NA	NA	NA	Caudoviricetes	NA	NA	NA	NA	NA	NA	NA	NA	NA	NA	NA	Pahexavirus	1	NA	NA	NA	NA
ICTVTaxoChallenge_476682	Riboviria	NA	NA	NA	Orthornavirae	NA	NA	NA	Lenarviricota	NA	NA	NA	Leviviricetes	NA	NA	NA	Timlovirales	NA	NA	NA	Steitzviridae	1	NA	NA	NA	NA	NA	NA	NA	NA
ICTVTaxoChallenge_636276	Duplodnaviria	NA	NA	NA	Heunggongvirae	NA	NA	NA	Uroviricota	NA	NA	NA	Caudoviricetes	NA	NA	NA	NA	NA	NA	NA	Aliceevansviridae	1	NA	NA	NA	NA	NA	NA	NA	NA
ICTVTaxoChallenge_942609	Duplodnaviria	NA	NA	NA	Heunggongvirae	NA	NA	NA	Uroviricota	NA	NA	NA	Caudoviricetes	NA	NA	NA	NA	NA	NA	NA	Straboviridae	1	NA	NA	NA	NA	NA	NA	NA	NA
ICTVTaxoChallenge_89126	Duplodnaviria	NA	NA	NA	Heunggongvirae	NA	NA	NA	Uroviricota	NA	NA	NA	Caudoviricetes	NA	NA	NA	NA	NA	NA	NA	Zobellviridae	1	NA	NA	NA	NA	NA	NA	NA	NA
ICTVTaxoChallenge_672226	NA	NA	NA	NA	NA	NA	NA	NA	NA	NA	NA	NA	Naldaviricetes	NA	NA	NA	NA	NA	NA	NA	Nimaviridae	1	NA	NA	NA	NA	NA	NA	NA	NA
ICTVTaxoChallenge_267907	Riboviria	NA	NA	NA	Orthornavirae	NA	NA	NA	Lenarviricota	NA	NA	NA	Leviviricetes	NA	NA	NA	Norzivirales	NA	NA	NA	Fiersviridae	1	NA	NA	NA	NA	NA	NA	NA	NA
ICTVTaxoChallenge_637886	Duplodnaviria	NA	NA	NA	Heunggongvirae	NA	NA	NA	Uroviricota	NA	NA	NA	Caudoviricetes	NA	NA	NA	NA	NA	NA	NA	Straboviridae	1	NA	NA	NA	NA	NA	NA	NA	NA
ICTVTaxoChallenge_517519	Monodnaviria	NA	NA	NA	Shotokuvirae	NA	NA	NA	Cossaviricota	NA	NA	NA	Papovaviricetes	NA	NA	NA	Zurhausenvirales	NA	NA	NA	Papillomaviridae	1	NA	NA	NA	NA	NA	NA	NA	NA
ICTVTaxoChallenge_162833	Duplodnaviria	NA	NA	NA	Heunggongvirae	NA	NA	NA	Uroviricota	NA	NA	NA	Caudoviricetes	NA	NA	NA	NA	NA	NA	NA	NA	NA	Nymbaxtervirinae	0.29459104	NA	NA	NA	NA	NA	NA
ICTVTaxoChallenge_784600	Riboviria	NA	NA	NA	Orthornavirae	NA	NA	NA	Pisuviricota	NA	NA	NA	Pisoniviricetes	NA	NA	NA	Nidovirales	NA	Cornidovirineae	NA	Coronaviridae	1	NA	NA	NA	NA	NA	NA	NA	NA
ICTVTaxoChallenge_307029	Duplodnaviria	NA	NA	NA	Heunggongvirae	NA	NA	NA	Uroviricota	NA	NA	NA	Caudoviricetes	NA	NA	NA	NA	NA	NA	NA	NA	NA	NA	NA	Wbetavirus	0.226255	NA	NA	NA	NA
ICTVTaxoChallenge_537141	Duplodnaviria	NA	NA	NA	Heunggongvirae	NA	NA	NA	Uroviricota	NA	NA	NA	Caudoviricetes	NA	NA	NA	NA	NA	NA	NA	Vilmaviridae	0.5852971	NA	NA	NA	NA	NA	NA	NA	NA
ICTVTaxoChallenge_68385	Duplodnaviria	NA	NA	NA	Heunggongvirae	NA	NA	NA	Uroviricota	NA	NA	NA	Caudoviricetes	NA	NA	NA	NA	NA	NA	NA	Ackermannviridae	1	NA	NA	NA	NA	NA	NA	NA	NA
ICTVTaxoChallenge_166311	Duplodnaviria	NA	NA	NA	Heunggongvirae	NA	NA	NA	Uroviricota	NA	NA	NA	Caudoviricetes	NA	NA	NA	NA	NA	NA	NA	NA	NA	Sepvirinae	0.50214916	NA	NA	NA	NA	NA	NA
ICTVTaxoChallenge_856521	Riboviria	NA	NA	NA	Pararnavirae	NA	NA	NA	Artverviricota	NA	NA	NA	Revtraviricetes	NA	NA	NA	Ortervirales	NA	NA	NA	Metaviridae	1	NA	NA	NA	NA	NA	NA	NA	NA
ICTVTaxoChallenge_643084	Riboviria	NA	NA	NA	Orthornavirae	NA	NA	NA	Kitrinoviricota	NA	NA	NA	Flasuviricetes	NA	NA	NA	Amarillovirales	NA	NA	NA	Flaviviridae	1	NA	NA	NA	NA	NA	NA	NA	NA
ICTVTaxoChallenge_838715	Duplodnaviria	NA	NA	NA	Heunggongvirae	NA	NA	NA	Uroviricota	NA	NA	NA	Caudoviricetes	NA	NA	NA	NA	NA	NA	NA	Demerecviridae	1	NA	NA	NA	NA	NA	NA	NA	NA
ICTVTaxoChallenge_442526	Duplodnaviria	NA	NA	NA	Heunggongvirae	NA	NA	NA	Uroviricota	NA	NA	NA	Caudoviricetes	NA	NA	NA	NA	NA	NA	NA	Peduoviridae	1	NA	NA	NA	NA	NA	NA	NA	NA
ICTVTaxoChallenge_189780	Duplodnaviria	NA	NA	NA	Heunggongvirae	NA	NA	NA	Uroviricota	NA	NA	NA	Caudoviricetes	NA	NA	NA	NA	NA	NA	NA	Drexlerviridae	1	NA	NA	NA	NA	NA	NA	NA	NA
ICTVTaxoChallenge_184463	Monodnaviria	NA	NA	NA	Shotokuvirae	NA	NA	NA	Cossaviricota	NA	NA	NA	Papovaviricetes	NA	NA	NA	Sepolyvirales	NA	NA	NA	Polyomaviridae	1	NA	NA	NA	NA	NA	NA	NA	NA
ICTVTaxoChallenge_557137	Duplodnaviria	NA	NA	NA	Heunggongvirae	NA	NA	NA	Uroviricota	NA	NA	NA	Caudoviricetes	NA	NA	NA	NA	NA	NA	NA	Demerecviridae	1	NA	NA	NA	NA	NA	NA	NA	NA
ICTVTaxoChallenge_42963	Duplodnaviria	NA	NA	NA	Heunggongvirae	NA	NA	NA	Uroviricota	NA	NA	NA	Caudoviricetes	NA	NA	NA	NA	NA	NA	NA	Aliceevansviridae	0.11479997	NA	NA	NA	NA	NA	NA	NA	NA
ICTVTaxoChallenge_24849	Duplodnaviria	NA	NA	NA	Heunggongvirae	NA	NA	NA	Uroviricota	NA	NA	NA	Caudoviricetes	NA	NA	NA	NA	NA	NA	NA	Guelinviridae	1	NA	NA	NA	NA	NA	NA	NA	NA
ICTVTaxoChallenge_930570	Varidnaviria	NA	NA	NA	Bamfordvirae	NA	NA	NA	Nucleocytoviricota	NA	NA	NA	Megaviricetes	NA	NA	NA	Pimascovirales	NA	NA	NA	Iridoviridae	1	NA	NA	NA	NA	NA	NA	NA	NA
ICTVTaxoChallenge_145469	Duplodnaviria	NA	NA	NA	Heunggongvirae	NA	NA	NA	Uroviricota	NA	NA	NA	Caudoviricetes	NA	NA	NA	NA	NA	NA	NA	Autographiviridae	1	NA	NA	NA	NA	NA	NA	NA	NA
ICTVTaxoChallenge_815953	Riboviria	NA	NA	NA	Orthornavirae	NA	NA	NA	Negarnaviricota	NA	Haploviricotina	NA	Monjiviricetes	NA	NA	NA	Mononegavirales	NA	NA	NA	Rhabdoviridae	1	NA	NA	NA	NA	NA	NA	NA	NA
ICTVTaxoChallenge_996807	Duplodnaviria	NA	NA	NA	Heunggongvirae	NA	NA	NA	Uroviricota	NA	NA	NA	Caudoviricetes	NA	NA	NA	NA	NA	NA	NA	NA	NA	Gordonclarkvirinae	0.5609583	NA	NA	NA	NA	NA	NA
ICTVTaxoChallenge_568126	Duplodnaviria	NA	NA	NA	Heunggongvirae	NA	NA	NA	Uroviricota	NA	NA	NA	Caudoviricetes	NA	NA	NA	NA	NA	NA	NA	NA	NA	Ounavirinae	1	NA	NA	NA	NA	NA	NA
ICTVTaxoChallenge_42150	Duplodnaviria	NA	NA	NA	Heunggongvirae	NA	NA	NA	Uroviricota	NA	NA	NA	Caudoviricetes	NA	NA	NA	NA	NA	NA	NA	NA	NA	NA	NA	Benedictvirus	0.19285184	NA	NA	NA	NA
ICTVTaxoChallenge_678156	Duplodnaviria	NA	NA	NA	Heunggongvirae	NA	NA	NA	Uroviricota	NA	NA	NA	Caudoviricetes	NA	NA	NA	NA	NA	NA	NA	Peduoviridae	1	NA	NA	NA	NA	NA	NA	NA	NA
ICTVTaxoChallenge_904982	Duplodnaviria	NA	NA	NA	Heunggongvirae	NA	NA	NA	Uroviricota	NA	NA	NA	Caudoviricetes	NA	NA	NA	NA	NA	NA	NA	Autographiviridae	1	NA	NA	NA	NA	NA	NA	NA	NA
ICTVTaxoChallenge_385783	Duplodnaviria	NA	NA	NA	Heunggongvirae	NA	NA	NA	Uroviricota	NA	NA	NA	Caudoviricetes	NA	NA	NA	NA	NA	NA	NA	NA	NA	NA	NA	Skunavirus	1	NA	NA	NA	NA
ICTVTaxoChallenge_684977	Duplodnaviria	NA	NA	NA	Heunggongvirae	NA	NA	NA	Uroviricota	NA	NA	NA	Caudoviricetes	NA	NA	NA	NA	NA	NA	NA	NA	NA	Dolichocephalovirinae	1	NA	NA	NA	NA	NA	NA
ICTVTaxoChallenge_385407	Duplodnaviria	NA	NA	NA	Heunggongvirae	NA	NA	NA	Uroviricota	NA	NA	NA	Caudoviricetes	NA	NA	NA	NA	NA	NA	NA	Kyanoviridae	1	NA	NA	NA	NA	NA	NA	NA	NA
ICTVTaxoChallenge_555622	Riboviria	NA	NA	NA	Orthornavirae	NA	NA	NA	Pisuviricota	NA	NA	NA	Pisoniviricetes	NA	NA	NA	Picornavirales	NA	NA	NA	Secoviridae	1	NA	NA	NA	NA	NA	NA	NA	NA
ICTVTaxoChallenge_842020	Riboviria	NA	NA	NA	Orthornavirae	NA	NA	NA	Negarnaviricota	NA	Haploviricotina	NA	Monjiviricetes	NA	NA	NA	Mononegavirales	NA	NA	NA	Rhabdoviridae	1	NA	NA	NA	NA	NA	NA	NA	NA
ICTVTaxoChallenge_706662	Riboviria	NA	NA	NA	Orthornavirae	NA	NA	NA	Negarnaviricota	NA	Haploviricotina	NA	Monjiviricetes	NA	NA	NA	Mononegavirales	NA	NA	NA	Rhabdoviridae	1	NA	NA	NA	NA	NA	NA	NA	NA
ICTVTaxoChallenge_249050	Duplodnaviria	NA	NA	NA	Heunggongvirae	NA	NA	NA	Uroviricota	NA	NA	NA	Caudoviricetes	NA	NA	NA	NA	NA	NA	NA	Straboviridae	1	NA	NA	NA	NA	NA	NA	NA	NA
ICTVTaxoChallenge_706184	Duplodnaviria	NA	NA	NA	Heunggongvirae	NA	NA	NA	Uroviricota	NA	NA	NA	Caudoviricetes	NA	NA	NA	NA	NA	NA	NA	NA	NA	NA	NA	Gordonvirus	0.3616619	NA	NA	NA	NA
ICTVTaxoChallenge_733783	Duplodnaviria	NA	NA	NA	Heunggongvirae	NA	NA	NA	Uroviricota	NA	NA	NA	Caudoviricetes	NA	NA	NA	NA	NA	NA	NA	Drexlerviridae	1	NA	NA	NA	NA	NA	NA	NA	NA
ICTVTaxoChallenge_295519	Duplodnaviria	NA	NA	NA	Heunggongvirae	NA	NA	NA	Uroviricota	NA	NA	NA	Caudoviricetes	NA	NA	NA	NA	NA	NA	NA	Autographiviridae	1	NA	NA	NA	NA	NA	NA	NA	NA
ICTVTaxoChallenge_656726	Monodnaviria	NA	NA	NA	Shotokuvirae	NA	NA	NA	Cressdnaviricota	NA	NA	NA	Repensiviricetes	NA	NA	NA	Geplafuvirales	NA	NA	NA	Genomoviridae	1	NA	NA	NA	NA	NA	NA	NA	NA
ICTVTaxoChallenge_441381	Riboviria	NA	NA	NA	Orthornavirae	NA	NA	NA	Kitrinoviricota	NA	NA	NA	Alsuviricetes	NA	NA	NA	Martellivirales	NA	NA	NA	Togaviridae	1	NA	NA	NA	NA	NA	NA	NA	NA
ICTVTaxoChallenge_758992	Monodnaviria	NA	NA	NA	Shotokuvirae	NA	NA	NA	Cressdnaviricota	NA	NA	NA	Repensiviricetes	NA	NA	NA	Geplafuvirales	NA	NA	NA	Genomoviridae	1	NA	NA	NA	NA	NA	NA	NA	NA
ICTVTaxoChallenge_528361	Duplodnaviria	NA	NA	NA	Heunggongvirae	NA	NA	NA	Uroviricota	NA	NA	NA	Caudoviricetes	NA	NA	NA	NA	NA	NA	NA	Vilmaviridae	1	NA	NA	NA	NA	NA	NA	NA	NA
ICTVTaxoChallenge_828945	Riboviria	NA	NA	NA	Orthornavirae	NA	NA	NA	Negarnaviricota	NA	Haploviricotina	NA	Monjiviricetes	NA	NA	NA	Mononegavirales	NA	NA	NA	Rhabdoviridae	1	NA	NA	NA	NA	NA	NA	NA	NA
ICTVTaxoChallenge_731276	Riboviria	NA	NA	NA	Orthornavirae	NA	NA	NA	Lenarviricota	NA	NA	NA	Leviviricetes	NA	NA	NA	Timlovirales	NA	NA	NA	Steitzviridae	1	NA	NA	NA	NA	NA	NA	NA	NA
ICTVTaxoChallenge_139486	Riboviria	NA	NA	NA	Orthornavirae	NA	NA	NA	Lenarviricota	NA	NA	NA	Leviviricetes	NA	NA	NA	Timlovirales	NA	NA	NA	Steitzviridae	1	NA	NA	NA	NA	NA	NA	NA	NA
ICTVTaxoChallenge_486486	Duplodnaviria	NA	NA	NA	Heunggongvirae	NA	NA	NA	Peploviricota	NA	NA	NA	Herviviricetes	NA	NA	NA	Herpesvirales	NA	NA	NA	Orthoherpesviridae	1	NA	NA	NA	NA	NA	NA	NA	NA
ICTVTaxoChallenge_880471	Duplodnaviria	NA	NA	NA	Heunggongvirae	NA	NA	NA	Uroviricota	NA	NA	NA	Caudoviricetes	NA	NA	NA	NA	NA	NA	NA	NA	NA	Azeevirinae	1	NA	NA	NA	NA	NA	NA
ICTVTaxoChallenge_993636	Riboviria	NA	NA	NA	Orthornavirae	NA	NA	NA	Negarnaviricota	NA	Haploviricotina	NA	Monjiviricetes	NA	NA	NA	Mononegavirales	NA	NA	NA	Rhabdoviridae	1	NA	NA	NA	NA	NA	NA	NA	NA
ICTVTaxoChallenge_21700	Duplodnaviria	NA	NA	NA	Heunggongvirae	NA	NA	NA	Uroviricota	NA	NA	NA	Caudoviricetes	NA	NA	NA	NA	NA	NA	NA	NA	NA	NA	NA	Efquatrovirus	1	NA	NA	NA	NA
ICTVTaxoChallenge_792969	Adnaviria	NA	NA	NA	Zilligvirae	NA	NA	NA	Taleaviricota	NA	NA	NA	Tokiviricetes	NA	NA	NA	Ligamenvirales	NA	NA	NA	Rudiviridae	1	NA	NA	NA	NA	NA	NA	NA	NA
ICTVTaxoChallenge_128106	Varidnaviria	NA	NA	NA	Bamfordvirae	NA	NA	NA	Nucleocytoviricota	NA	NA	NA	Pokkesviricetes	NA	NA	NA	Asfuvirales	NA	NA	NA	Asfarviridae	1	NA	NA	NA	NA	NA	NA	NA	NA
ICTVTaxoChallenge_925173	Duplodnaviria	NA	NA	NA	Heunggongvirae	NA	NA	NA	Uroviricota	NA	NA	NA	Caudoviricetes	NA	NA	NA	NA	NA	NA	NA	NA	NA	NA	NA	Backyardiganvirus	0.27531683	NA	NA	NA	NA
ICTVTaxoChallenge_18875	Riboviria	NA	NA	NA	Orthornavirae	NA	NA	NA	Pisuviricota	NA	NA	NA	Stelpaviricetes	NA	NA	NA	Stellavirales	NA	NA	NA	Astroviridae	1	NA	NA	NA	NA	NA	NA	NA	NA
ICTVTaxoChallenge_822299	Monodnaviria	NA	NA	NA	Loebvirae	NA	NA	NA	Hofneiviricota	NA	NA	NA	Faserviricetes	NA	NA	NA	Tubulavirales	NA	NA	NA	Inoviridae	1	NA	NA	NA	NA	NA	NA	NA	NA
ICTVTaxoChallenge_511107	Monodnaviria	NA	NA	NA	Shotokuvirae	NA	NA	NA	Cressdnaviricota	NA	NA	NA	Repensiviricetes	NA	NA	NA	Geplafuvirales	NA	NA	NA	Geminiviridae	1	NA	NA	NA	NA	NA	NA	NA	NA
ICTVTaxoChallenge_323157	Varidnaviria	NA	NA	NA	Bamfordvirae	NA	NA	NA	Nucleocytoviricota	NA	NA	NA	Pokkesviricetes	NA	NA	NA	Asfuvirales	NA	NA	NA	Asfarviridae	1	NA	NA	NA	NA	NA	NA	NA	NA
ICTVTaxoChallenge_846184	Riboviria	NA	NA	NA	Orthornavirae	NA	NA	NA	Pisuviricota	NA	NA	NA	Stelpaviricetes	NA	NA	NA	Patatavirales	NA	NA	NA	Potyviridae	1	NA	NA	NA	NA	NA	NA	NA	NA
ICTVTaxoChallenge_141172	Varidnaviria	NA	NA	NA	Bamfordvirae	NA	NA	NA	Preplasmiviricota	NA	NA	NA	Tectiliviricetes	NA	NA	NA	Rowavirales	NA	NA	NA	Adenoviridae	1	NA	NA	NA	NA	NA	NA	NA	NA
ICTVTaxoChallenge_899513	Monodnaviria	NA	NA	NA	Loebvirae	NA	NA	NA	Hofneiviricota	NA	NA	NA	Faserviricetes	NA	NA	NA	Tubulavirales	NA	NA	NA	Inoviridae	0.20533411	NA	NA	NA	NA	NA	NA	NA	NA
ICTVTaxoChallenge_160747	Varidnaviria	NA	NA	NA	Bamfordvirae	NA	NA	NA	Preplasmiviricota	NA	NA	NA	Tectiliviricetes	NA	NA	NA	Rowavirales	NA	NA	NA	Adenoviridae	1	NA	NA	NA	NA	NA	NA	NA	NA
ICTVTaxoChallenge_175142	Varidnaviria	NA	NA	NA	Bamfordvirae	NA	NA	NA	Nucleocytoviricota	NA	NA	NA	Megaviricetes	NA	NA	NA	Algavirales	NA	NA	NA	Phycodnaviridae	0.09648542	NA	NA	NA	NA	NA	NA	NA	NA
ICTVTaxoChallenge_123218	Duplodnaviria	NA	NA	NA	Heunggongvirae	NA	NA	NA	Uroviricota	NA	NA	NA	Caudoviricetes	NA	NA	NA	NA	NA	NA	NA	Chimalliviridae	1	NA	NA	NA	NA	NA	NA	NA	NA
ICTVTaxoChallenge_279583	Riboviria	NA	NA	NA	Pararnavirae	NA	NA	NA	Artverviricota	NA	NA	NA	Revtraviricetes	NA	NA	NA	Ortervirales	NA	NA	NA	Caulimoviridae	0.31536433	NA	NA	NA	NA	NA	NA	NA	NA
ICTVTaxoChallenge_38869	Varidnaviria	NA	NA	NA	Bamfordvirae	NA	NA	NA	Nucleocytoviricota	NA	NA	NA	Megaviricetes	NA	NA	NA	Imitervirales	NA	NA	NA	Mimiviridae	1	NA	NA	NA	NA	NA	NA	NA	NA
ICTVTaxoChallenge_690549	Duplodnaviria	NA	NA	NA	Heunggongvirae	NA	NA	NA	Uroviricota	NA	NA	NA	Caudoviricetes	NA	NA	NA	NA	NA	NA	NA	Zierdtviridae	1	NA	NA	NA	NA	NA	NA	NA	NA
ICTVTaxoChallenge_512737	Duplodnaviria	NA	NA	NA	Heunggongvirae	NA	NA	NA	Uroviricota	NA	NA	NA	Caudoviricetes	NA	NA	NA	NA	NA	NA	NA	NA	NA	Queuovirinae	1	NA	NA	NA	NA	NA	NA
ICTVTaxoChallenge_263388	Duplodnaviria	NA	NA	NA	Heunggongvirae	NA	NA	NA	Uroviricota	NA	NA	NA	Caudoviricetes	NA	NA	NA	NA	NA	NA	NA	Peduoviridae	1	NA	NA	NA	NA	NA	NA	NA	NA
ICTVTaxoChallenge_478127	Duplodnaviria	NA	NA	NA	Heunggongvirae	NA	NA	NA	Uroviricota	NA	NA	NA	Caudoviricetes	NA	NA	NA	NA	NA	NA	NA	NA	NA	Gordonclarkvirinae	0.58937943	NA	NA	NA	NA	NA	NA
ICTVTaxoChallenge_827475	Varidnaviria	NA	NA	NA	Bamfordvirae	NA	NA	NA	Preplasmiviricota	NA	NA	NA	Tectiliviricetes	NA	NA	NA	Rowavirales	NA	NA	NA	Adenoviridae	1	NA	NA	NA	NA	NA	NA	NA	NA
ICTVTaxoChallenge_190876	Riboviria	NA	NA	NA	Orthornavirae	NA	NA	NA	Negarnaviricota	NA	Haploviricotina	NA	Monjiviricetes	NA	NA	NA	Mononegavirales	NA	NA	NA	Paramyxoviridae	1	NA	NA	NA	NA	NA	NA	NA	NA
ICTVTaxoChallenge_545894	Duplodnaviria	NA	NA	NA	Heunggongvirae	NA	NA	NA	Uroviricota	NA	NA	NA	Caudoviricetes	NA	NA	NA	Crassvirales	NA	NA	NA	Intestiviridae	1	NA	NA	NA	NA	NA	NA	NA	NA
ICTVTaxoChallenge_212363	Duplodnaviria	NA	NA	NA	Heunggongvirae	NA	NA	NA	Uroviricota	NA	NA	NA	Caudoviricetes	NA	NA	NA	NA	NA	NA	NA	Autographiviridae	1	NA	NA	NA	NA	NA	NA	NA	NA
ICTVTaxoChallenge_190533	Riboviria	NA	NA	NA	Orthornavirae	NA	NA	NA	Negarnaviricota	NA	Haploviricotina	NA	Monjiviricetes	NA	NA	NA	Mononegavirales	NA	NA	NA	Rhabdoviridae	1	NA	NA	NA	NA	NA	NA	NA	NA
ICTVTaxoChallenge_326519	Duplodnaviria	NA	NA	NA	Heunggongvirae	NA	NA	NA	Uroviricota	NA	NA	NA	Caudoviricetes	NA	NA	NA	NA	NA	NA	NA	Aliceevansviridae	1	NA	NA	NA	NA	NA	NA	NA	NA
ICTVTaxoChallenge_219329	Riboviria	NA	NA	NA	Orthornavirae	NA	NA	NA	Kitrinoviricota	NA	NA	NA	Alsuviricetes	NA	NA	NA	Tymovirales	NA	NA	NA	Tymoviridae	1	NA	NA	NA	NA	NA	NA	NA	NA
ICTVTaxoChallenge_160794	Riboviria	NA	NA	NA	Orthornavirae	NA	NA	NA	Lenarviricota	NA	NA	NA	Leviviricetes	NA	NA	NA	Timlovirales	NA	NA	NA	Steitzviridae	1	NA	NA	NA	NA	NA	NA	NA	NA
ICTVTaxoChallenge_417267	Duplodnaviria	NA	NA	NA	Heunggongvirae	NA	NA	NA	Uroviricota	NA	NA	NA	Caudoviricetes	NA	NA	NA	NA	NA	NA	NA	Straboviridae	1	NA	NA	NA	NA	NA	NA	NA	NA
ICTVTaxoChallenge_117842	Monodnaviria	NA	NA	NA	Shotokuvirae	NA	NA	NA	Cressdnaviricota	NA	NA	NA	Arfiviricetes	NA	NA	NA	Cremevirales	NA	NA	NA	Smacoviridae	1	NA	NA	NA	NA	NA	NA	NA	NA
ICTVTaxoChallenge_580261	Duplodnaviria	NA	NA	NA	Heunggongvirae	NA	NA	NA	Uroviricota	NA	NA	NA	Caudoviricetes	NA	NA	NA	NA	NA	NA	NA	NA	NA	Nymbaxtervirinae	1	NA	NA	NA	NA	NA	NA
ICTVTaxoChallenge_121297	Duplodnaviria	NA	NA	NA	Heunggongvirae	NA	NA	NA	Uroviricota	NA	NA	NA	Caudoviricetes	NA	NA	NA	NA	NA	NA	NA	Herelleviridae	1	NA	NA	NA	NA	NA	NA	NA	NA
ICTVTaxoChallenge_56640	Duplodnaviria	NA	NA	NA	Heunggongvirae	NA	NA	NA	Uroviricota	NA	NA	NA	Caudoviricetes	NA	NA	NA	NA	NA	NA	NA	Peduoviridae	1	NA	NA	NA	NA	NA	NA	NA	NA
ICTVTaxoChallenge_145717	NA	NA	NA	NA	NA	NA	NA	NA	NA	NA	NA	NA	NA	NA	NA	NA	NA	NA	NA	NA	Anelloviridae	1	NA	NA	NA	NA	NA	NA	NA	NA
ICTVTaxoChallenge_675845	Duplodnaviria	NA	NA	NA	Heunggongvirae	NA	NA	NA	Uroviricota	NA	NA	NA	Caudoviricetes	NA	NA	NA	NA	NA	NA	NA	NA	NA	NA	NA	Skunavirus	1	NA	NA	NA	NA
ICTVTaxoChallenge_414152	Duplodnaviria	NA	NA	NA	Heunggongvirae	NA	NA	NA	Uroviricota	NA	NA	NA	Caudoviricetes	NA	NA	NA	NA	NA	NA	NA	NA	NA	Nymbaxtervirinae	0.11429174	NA	NA	NA	NA	NA	NA
ICTVTaxoChallenge_105040	Duplodnaviria	NA	NA	NA	Heunggongvirae	NA	NA	NA	Uroviricota	NA	NA	NA	Caudoviricetes	NA	NA	NA	NA	NA	NA	NA	NA	NA	NA	NA	Triavirus	0.3680225	NA	NA	NA	NA
ICTVTaxoChallenge_588221	Duplodnaviria	NA	NA	NA	Heunggongvirae	NA	NA	NA	Uroviricota	NA	NA	NA	Caudoviricetes	NA	NA	NA	NA	NA	NA	NA	Herelleviridae	1	NA	NA	NA	NA	NA	NA	NA	NA
ICTVTaxoChallenge_19604	Riboviria	NA	NA	NA	Orthornavirae	NA	NA	NA	Lenarviricota	NA	NA	NA	Leviviricetes	NA	NA	NA	Norzivirales	NA	NA	NA	Atkinsviridae	1	NA	NA	NA	NA	NA	NA	NA	NA
ICTVTaxoChallenge_142586	Duplodnaviria	NA	NA	NA	Heunggongvirae	NA	NA	NA	Uroviricota	NA	NA	NA	Caudoviricetes	NA	NA	NA	NA	NA	NA	NA	Peduoviridae	1	NA	NA	NA	NA	NA	NA	NA	NA
ICTVTaxoChallenge_542203	Duplodnaviria	NA	NA	NA	Heunggongvirae	NA	NA	NA	Peploviricota	NA	NA	NA	Herviviricetes	NA	NA	NA	Herpesvirales	NA	NA	NA	Orthoherpesviridae	1	NA	NA	NA	NA	NA	NA	NA	NA
ICTVTaxoChallenge_405650	Duplodnaviria	NA	NA	NA	Heunggongvirae	NA	NA	NA	Uroviricota	NA	NA	NA	Caudoviricetes	NA	NA	NA	NA	NA	NA	NA	NA	NA	NA	NA	Vividuovirus	0.5550403	NA	NA	NA	NA
ICTVTaxoChallenge_921248	Duplodnaviria	NA	NA	NA	Heunggongvirae	NA	NA	NA	Uroviricota	NA	NA	NA	Caudoviricetes	NA	NA	NA	NA	NA	NA	NA	NA	NA	Guernseyvirinae	1	NA	NA	NA	NA	NA	NA
ICTVTaxoChallenge_144536	Duplodnaviria	NA	NA	NA	Heunggongvirae	NA	NA	NA	Uroviricota	NA	NA	NA	Caudoviricetes	NA	NA	NA	NA	NA	NA	NA	Demerecviridae	1	NA	NA	NA	NA	NA	NA	NA	NA
ICTVTaxoChallenge_872244	Duplodnaviria	NA	NA	NA	Heunggongvirae	NA	NA	NA	Uroviricota	NA	NA	NA	Caudoviricetes	NA	NA	NA	NA	NA	NA	NA	Schitoviridae	1	NA	NA	NA	NA	NA	NA	NA	NA
ICTVTaxoChallenge_847615	Riboviria	NA	NA	NA	Orthornavirae	NA	NA	NA	Pisuviricota	NA	NA	NA	Pisoniviricetes	NA	NA	NA	Picornavirales	NA	NA	NA	Picornaviridae	0.65294373	NA	NA	NA	NA	NA	NA	NA	NA
ICTVTaxoChallenge_532635	Riboviria	NA	NA	NA	Orthornavirae	NA	NA	NA	Lenarviricota	NA	NA	NA	Leviviricetes	NA	NA	NA	Timlovirales	NA	NA	NA	Steitzviridae	1	NA	NA	NA	NA	NA	NA	NA	NA
ICTVTaxoChallenge_268176	Duplodnaviria	NA	NA	NA	Heunggongvirae	NA	NA	NA	Uroviricota	NA	NA	NA	Caudoviricetes	NA	NA	NA	NA	NA	NA	NA	NA	NA	NA	NA	Alexandravirus	1	NA	NA	NA	NA
ICTVTaxoChallenge_707380	Duplodnaviria	NA	NA	NA	Heunggongvirae	NA	NA	NA	Uroviricota	NA	NA	NA	Caudoviricetes	NA	NA	NA	NA	NA	NA	NA	NA	NA	NA	NA	Alexandravirus	0.0930569	NA	NA	NA	NA
ICTVTaxoChallenge_177804	Duplodnaviria	NA	NA	NA	Heunggongvirae	NA	NA	NA	Uroviricota	NA	NA	NA	Caudoviricetes	NA	NA	NA	Crassvirales	NA	NA	NA	Suoliviridae	1	NA	NA	NA	NA	NA	NA	NA	NA
ICTVTaxoChallenge_393883	Monodnaviria	NA	NA	NA	Shotokuvirae	NA	NA	NA	Cressdnaviricota	NA	NA	NA	Arfiviricetes	NA	NA	NA	Cremevirales	NA	NA	NA	Smacoviridae	1	NA	NA	NA	NA	NA	NA	NA	NA
ICTVTaxoChallenge_118297	Duplodnaviria	NA	NA	NA	Heunggongvirae	NA	NA	NA	Uroviricota	NA	NA	NA	Caudoviricetes	NA	NA	NA	NA	NA	NA	NA	Vilmaviridae	1	NA	NA	NA	NA	NA	NA	NA	NA
ICTVTaxoChallenge_395633	Duplodnaviria	NA	NA	NA	Heunggongvirae	NA	NA	NA	Uroviricota	NA	NA	NA	Caudoviricetes	NA	NA	NA	NA	NA	NA	NA	NA	NA	NA	NA	Skunavirus	1	NA	NA	NA	NA
ICTVTaxoChallenge_583642	Duplodnaviria	NA	NA	NA	Heunggongvirae	NA	NA	NA	Uroviricota	NA	NA	NA	Caudoviricetes	NA	NA	NA	NA	NA	NA	NA	Aliceevansviridae	0.9808004	NA	NA	NA	NA	NA	NA	NA	NA
ICTVTaxoChallenge_18930	Duplodnaviria	NA	NA	NA	Heunggongvirae	NA	NA	NA	Uroviricota	NA	NA	NA	Caudoviricetes	NA	NA	NA	NA	NA	NA	NA	NA	NA	NA	NA	Korravirus	1	NA	NA	NA	NA
ICTVTaxoChallenge_481582	Duplodnaviria	NA	NA	NA	Heunggongvirae	NA	NA	NA	Uroviricota	NA	NA	NA	Caudoviricetes	NA	NA	NA	NA	NA	NA	NA	NA	NA	Sepvirinae	0.62552965	NA	NA	NA	NA	NA	NA
ICTVTaxoChallenge_792862	Duplodnaviria	NA	NA	NA	Heunggongvirae	NA	NA	NA	Uroviricota	NA	NA	NA	Caudoviricetes	NA	NA	NA	NA	NA	NA	NA	NA	NA	NA	NA	Skunavirus	0.43012327	NA	NA	NA	NA
ICTVTaxoChallenge_197759	Riboviria	NA	NA	NA	Pararnavirae	NA	NA	NA	Artverviricota	NA	NA	NA	Revtraviricetes	NA	NA	NA	Ortervirales	NA	NA	NA	Caulimoviridae	0.08760878	NA	NA	NA	NA	NA	NA	NA	NA
ICTVTaxoChallenge_151255	Duplodnaviria	NA	NA	NA	Heunggongvirae	NA	NA	NA	Uroviricota	NA	NA	NA	Caudoviricetes	NA	NA	NA	NA	NA	NA	NA	Straboviridae	1	NA	NA	NA	NA	NA	NA	NA	NA
ICTVTaxoChallenge_329000	Duplodnaviria	NA	NA	NA	Heunggongvirae	NA	NA	NA	Uroviricota	NA	NA	NA	Caudoviricetes	NA	NA	NA	NA	NA	NA	NA	NA	NA	NA	NA	Pahexavirus	1	NA	NA	NA	NA
ICTVTaxoChallenge_579368	Duplodnaviria	NA	NA	NA	Heunggongvirae	NA	NA	NA	Uroviricota	NA	NA	NA	Caudoviricetes	NA	NA	NA	NA	NA	NA	NA	Demerecviridae	1	NA	NA	NA	NA	NA	NA	NA	NA
ICTVTaxoChallenge_406422	Duplodnaviria	NA	NA	NA	Heunggongvirae	NA	NA	NA	Peploviricota	NA	NA	NA	Herviviricetes	NA	NA	NA	Herpesvirales	NA	NA	NA	Alloherpesviridae	1	NA	NA	NA	NA	NA	NA	NA	NA
ICTVTaxoChallenge_127848	Riboviria	NA	NA	NA	Orthornavirae	NA	NA	NA	Kitrinoviricota	NA	NA	NA	Alsuviricetes	NA	NA	NA	Tymovirales	NA	NA	NA	Betaflexiviridae	1	NA	NA	NA	NA	NA	NA	NA	NA
ICTVTaxoChallenge_712723	Duplodnaviria	NA	NA	NA	Heunggongvirae	NA	NA	NA	Uroviricota	NA	NA	NA	Caudoviricetes	NA	NA	NA	NA	NA	NA	NA	Aliceevansviridae	1	NA	NA	NA	NA	NA	NA	NA	NA
ICTVTaxoChallenge_322562	Duplodnaviria	NA	NA	NA	Heunggongvirae	NA	NA	NA	Uroviricota	NA	NA	NA	Caudoviricetes	NA	NA	NA	NA	NA	NA	NA	NA	NA	NA	NA	Benedictvirus	0.22026874	NA	NA	NA	NA
ICTVTaxoChallenge_946378	Duplodnaviria	NA	NA	NA	Heunggongvirae	NA	NA	NA	Uroviricota	NA	NA	NA	Caudoviricetes	NA	NA	NA	NA	NA	NA	NA	NA	NA	Gracegardnervirinae	1	NA	NA	NA	NA	NA	NA
ICTVTaxoChallenge_61594	Riboviria	NA	NA	NA	Orthornavirae	NA	NA	NA	Kitrinoviricota	NA	NA	NA	Alsuviricetes	NA	NA	NA	Tymovirales	NA	NA	NA	Alphaflexiviridae	1	NA	NA	NA	NA	NA	NA	NA	NA
ICTVTaxoChallenge_408277	Duplodnaviria	NA	NA	NA	Heunggongvirae	NA	NA	NA	Uroviricota	NA	NA	NA	Caudoviricetes	NA	NA	NA	NA	NA	NA	NA	Peduoviridae	1	NA	NA	NA	NA	NA	NA	NA	NA
ICTVTaxoChallenge_798215	Duplodnaviria	NA	NA	NA	Heunggongvirae	NA	NA	NA	Uroviricota	NA	NA	NA	Caudoviricetes	NA	NA	NA	NA	NA	NA	NA	Aliceevansviridae	1	NA	NA	NA	NA	NA	NA	NA	NA
ICTVTaxoChallenge_962265	Duplodnaviria	NA	NA	NA	Heunggongvirae	NA	NA	NA	Uroviricota	NA	NA	NA	Caudoviricetes	NA	NA	NA	NA	NA	NA	NA	NA	NA	Bronfenbrennervirinae	0.4239839	NA	NA	NA	NA	NA	NA
ICTVTaxoChallenge_921641	Duplodnaviria	NA	NA	NA	Heunggongvirae	NA	NA	NA	Uroviricota	NA	NA	NA	Caudoviricetes	NA	NA	NA	NA	NA	NA	NA	NA	NA	NA	NA	Wbetavirus	0.100210175	NA	NA	NA	NA
ICTVTaxoChallenge_368309	Monodnaviria	NA	NA	NA	Shotokuvirae	NA	NA	NA	Cressdnaviricota	NA	NA	NA	Repensiviricetes	NA	NA	NA	Geplafuvirales	NA	NA	NA	Genomoviridae	0.14577313	NA	NA	NA	NA	NA	NA	NA	NA
ICTVTaxoChallenge_823899	Duplodnaviria	NA	NA	NA	Heunggongvirae	NA	NA	NA	Uroviricota	NA	NA	NA	Caudoviricetes	NA	NA	NA	NA	NA	NA	NA	NA	NA	Azeevirinae	1	NA	NA	NA	NA	NA	NA
ICTVTaxoChallenge_313021	Monodnaviria	NA	NA	NA	Shotokuvirae	NA	NA	NA	Cossaviricota	NA	NA	NA	Papovaviricetes	NA	NA	NA	Zurhausenvirales	NA	NA	NA	Papillomaviridae	0.7123409	NA	NA	NA	NA	NA	NA	NA	NA
ICTVTaxoChallenge_164718	Duplodnaviria	NA	NA	NA	Heunggongvirae	NA	NA	NA	Uroviricota	NA	NA	NA	Caudoviricetes	NA	NA	NA	NA	NA	NA	NA	NA	NA	Joanripponvirinae	0.8874808	NA	NA	NA	NA	NA	NA
ICTVTaxoChallenge_262603	Varidnaviria	NA	NA	NA	Bamfordvirae	NA	NA	NA	Nucleocytoviricota	NA	NA	NA	Megaviricetes	NA	NA	NA	Imitervirales	NA	NA	NA	Mimiviridae	0.4755016	NA	NA	NA	NA	NA	NA	NA	NA
ICTVTaxoChallenge_902812	Riboviria	NA	NA	NA	Orthornavirae	NA	NA	NA	Negarnaviricota	NA	Haploviricotina	NA	Monjiviricetes	NA	NA	NA	Mononegavirales	NA	NA	NA	Paramyxoviridae	1	NA	NA	NA	NA	NA	NA	NA	NA
ICTVTaxoChallenge_911114	Duplodnaviria	NA	NA	NA	Heunggongvirae	NA	NA	NA	Uroviricota	NA	NA	NA	Caudoviricetes	NA	NA	NA	NA	NA	NA	NA	Herelleviridae	1	NA	NA	NA	NA	NA	NA	NA	NA
ICTVTaxoChallenge_584776	Varidnaviria	NA	NA	NA	Bamfordvirae	NA	NA	NA	Preplasmiviricota	NA	NA	NA	Tectiliviricetes	NA	NA	NA	Rowavirales	NA	NA	NA	Adenoviridae	1	NA	NA	NA	NA	NA	NA	NA	NA
ICTVTaxoChallenge_883018	Riboviria	NA	NA	NA	Orthornavirae	NA	NA	NA	Negarnaviricota	NA	Haploviricotina	NA	Monjiviricetes	NA	NA	NA	Mononegavirales	NA	NA	NA	Paramyxoviridae	1	NA	NA	NA	NA	NA	NA	NA	NA
ICTVTaxoChallenge_987597	Varidnaviria	NA	NA	NA	Bamfordvirae	NA	NA	NA	Preplasmiviricota	NA	NA	NA	Tectiliviricetes	NA	NA	NA	Rowavirales	NA	NA	NA	Adenoviridae	1	NA	NA	NA	NA	NA	NA	NA	NA
ICTVTaxoChallenge_18300	Duplodnaviria	NA	NA	NA	Heunggongvirae	NA	NA	NA	Uroviricota	NA	NA	NA	Caudoviricetes	NA	NA	NA	NA	NA	NA	NA	Saffermanviridae	1	NA	NA	NA	NA	NA	NA	NA	NA
ICTVTaxoChallenge_681117	Duplodnaviria	NA	NA	NA	Heunggongvirae	NA	NA	NA	Uroviricota	NA	NA	NA	Caudoviricetes	NA	NA	NA	NA	NA	NA	NA	NA	NA	NA	NA	Ceduovirus	1	NA	NA	NA	NA
ICTVTaxoChallenge_921134	Duplodnaviria	NA	NA	NA	Heunggongvirae	NA	NA	NA	Uroviricota	NA	NA	NA	Caudoviricetes	NA	NA	NA	NA	NA	NA	NA	NA	NA	Vequintavirinae	0.9332037	NA	NA	NA	NA	NA	NA
ICTVTaxoChallenge_127098	Duplodnaviria	NA	NA	NA	Heunggongvirae	NA	NA	NA	Uroviricota	NA	NA	NA	Caudoviricetes	NA	NA	NA	NA	NA	NA	NA	NA	NA	Queuovirinae	0.62936574	NA	NA	NA	NA	NA	NA
ICTVTaxoChallenge_775856	NA	NA	NA	NA	NA	NA	NA	NA	NA	NA	NA	NA	Naldaviricetes	NA	NA	NA	Lefavirales	NA	NA	NA	Nudiviridae	1	NA	NA	NA	NA	NA	NA	NA	NA
ICTVTaxoChallenge_890582	Monodnaviria	NA	NA	NA	Shotokuvirae	NA	NA	NA	Cressdnaviricota	NA	NA	NA	Repensiviricetes	NA	NA	NA	Geplafuvirales	NA	NA	NA	Genomoviridae	0.06637979	NA	NA	NA	NA	NA	NA	NA	NA
ICTVTaxoChallenge_597928	NA	NA	NA	NA	NA	NA	NA	NA	NA	NA	NA	NA	Naldaviricetes	NA	NA	NA	Lefavirales	NA	NA	NA	Baculoviridae	1	NA	NA	NA	NA	NA	NA	NA	NA
ICTVTaxoChallenge_368400	Duplodnaviria	NA	NA	NA	Heunggongvirae	NA	NA	NA	Uroviricota	NA	NA	NA	Caudoviricetes	NA	NA	NA	NA	NA	NA	NA	Drexlerviridae	0.33544138	NA	NA	NA	NA	NA	NA	NA	NA
ICTVTaxoChallenge_913400	Varidnaviria	NA	NA	NA	Bamfordvirae	NA	NA	NA	Nucleocytoviricota	NA	NA	NA	Megaviricetes	NA	NA	NA	Imitervirales	NA	NA	NA	Mimiviridae	1	NA	NA	NA	NA	NA	NA	NA	NA
ICTVTaxoChallenge_106480	Duplodnaviria	NA	NA	NA	Heunggongvirae	NA	NA	NA	Uroviricota	NA	NA	NA	Caudoviricetes	NA	NA	NA	NA	NA	NA	NA	Zierdtviridae	0.6572863	NA	NA	NA	NA	NA	NA	NA	NA
ICTVTaxoChallenge_388284	Duplodnaviria	NA	NA	NA	Heunggongvirae	NA	NA	NA	Uroviricota	NA	NA	NA	Caudoviricetes	NA	NA	NA	NA	NA	NA	NA	NA	NA	Hendrixvirinae	0.7258548	NA	NA	NA	NA	NA	NA
ICTVTaxoChallenge_58308	Duplodnaviria	NA	NA	NA	Heunggongvirae	NA	NA	NA	Uroviricota	NA	NA	NA	Caudoviricetes	NA	NA	NA	NA	NA	NA	NA	Casjensviridae	1	NA	NA	NA	NA	NA	NA	NA	NA
ICTVTaxoChallenge_119946	Riboviria	NA	NA	NA	Orthornavirae	NA	NA	NA	Pisuviricota	NA	NA	NA	Stelpaviricetes	NA	NA	NA	Patatavirales	NA	NA	NA	Potyviridae	1	NA	NA	NA	NA	NA	NA	NA	NA
ICTVTaxoChallenge_405178	Monodnaviria	NA	NA	NA	Trapavirae	NA	NA	NA	Saleviricota	NA	NA	NA	Huolimaviricetes	NA	NA	NA	Haloruvirales	NA	NA	NA	Pleolipoviridae	1	NA	NA	NA	NA	NA	NA	NA	NA
ICTVTaxoChallenge_726765	Duplodnaviria	NA	NA	NA	Heunggongvirae	NA	NA	NA	Uroviricota	NA	NA	NA	Caudoviricetes	NA	NA	NA	NA	NA	NA	NA	Peduoviridae	1	NA	NA	NA	NA	NA	NA	NA	NA
ICTVTaxoChallenge_228485	Riboviria	NA	NA	NA	Orthornavirae	NA	NA	NA	Negarnaviricota	NA	Haploviricotina	NA	Monjiviricetes	NA	NA	NA	Mononegavirales	NA	NA	NA	Rhabdoviridae	1	NA	NA	NA	NA	NA	NA	NA	NA
ICTVTaxoChallenge_956723	Duplodnaviria	NA	NA	NA	Heunggongvirae	NA	NA	NA	Uroviricota	NA	NA	NA	Caudoviricetes	NA	NA	NA	NA	NA	NA	NA	NA	NA	Joanripponvirinae	0.27843451	NA	NA	NA	NA	NA	NA
ICTVTaxoChallenge_418178	Duplodnaviria	NA	NA	NA	Heunggongvirae	NA	NA	NA	Uroviricota	NA	NA	NA	Caudoviricetes	NA	NA	NA	NA	NA	NA	NA	Autographiviridae	1	NA	NA	NA	NA	NA	NA	NA	NA
ICTVTaxoChallenge_290996	Riboviria	NA	NA	NA	Pararnavirae	NA	NA	NA	Artverviricota	NA	NA	NA	Revtraviricetes	NA	NA	NA	Ortervirales	NA	NA	NA	Caulimoviridae	1	NA	NA	NA	NA	NA	NA	NA	NA
ICTVTaxoChallenge_777376	Riboviria	NA	NA	NA	Pararnavirae	NA	NA	NA	Artverviricota	NA	NA	NA	Revtraviricetes	NA	NA	NA	Ortervirales	NA	NA	NA	Caulimoviridae	1	NA	NA	NA	NA	NA	NA	NA	NA
ICTVTaxoChallenge_956554	Monodnaviria	NA	NA	NA	Shotokuvirae	NA	NA	NA	Cossaviricota	NA	NA	NA	Papovaviricetes	NA	NA	NA	Zurhausenvirales	NA	NA	NA	Papillomaviridae	1	NA	NA	NA	NA	NA	NA	NA	NA
ICTVTaxoChallenge_816795	Duplodnaviria	NA	NA	NA	Heunggongvirae	NA	NA	NA	Uroviricota	NA	NA	NA	Caudoviricetes	NA	NA	NA	NA	NA	NA	NA	NA	NA	Sepvirinae	0.4737943	NA	NA	NA	NA	NA	NA
ICTVTaxoChallenge_22089	Riboviria	NA	NA	NA	Orthornavirae	NA	NA	NA	Negarnaviricota	NA	Haploviricotina	NA	Monjiviricetes	NA	NA	NA	Mononegavirales	NA	NA	NA	Rhabdoviridae	1	NA	NA	NA	NA	NA	NA	NA	NA
ICTVTaxoChallenge_957431	Duplodnaviria	NA	NA	NA	Heunggongvirae	NA	NA	NA	Uroviricota	NA	NA	NA	Caudoviricetes	NA	NA	NA	NA	NA	NA	NA	NA	NA	Gracegardnervirinae	1	NA	NA	NA	NA	NA	NA
ICTVTaxoChallenge_769955	Monodnaviria	NA	NA	NA	Shotokuvirae	NA	NA	NA	Cossaviricota	NA	NA	NA	Papovaviricetes	NA	NA	NA	Zurhausenvirales	NA	NA	NA	Papillomaviridae	1	NA	NA	NA	NA	NA	NA	NA	NA
ICTVTaxoChallenge_556214	Duplodnaviria	NA	NA	NA	Heunggongvirae	NA	NA	NA	Uroviricota	NA	NA	NA	Caudoviricetes	NA	NA	NA	NA	NA	NA	NA	NA	NA	Gclasvirinae	1	NA	NA	NA	NA	NA	NA
ICTVTaxoChallenge_882935	Riboviria	NA	NA	NA	Orthornavirae	NA	NA	NA	Pisuviricota	NA	NA	NA	Pisoniviricetes	NA	NA	NA	Nidovirales	NA	Arnidovirineae	NA	Arteriviridae	1	NA	NA	NA	NA	NA	NA	NA	NA
ICTVTaxoChallenge_152324	Duplodnaviria	NA	NA	NA	Heunggongvirae	NA	NA	NA	Uroviricota	NA	NA	NA	Caudoviricetes	NA	NA	NA	NA	NA	NA	NA	Vilmaviridae	0.12684955	NA	NA	NA	NA	NA	NA	NA	NA
ICTVTaxoChallenge_129088	Duplodnaviria	NA	NA	NA	Heunggongvirae	NA	NA	NA	Uroviricota	NA	NA	NA	Caudoviricetes	NA	NA	NA	NA	NA	NA	NA	Rountreeviridae	1	NA	NA	NA	NA	NA	NA	NA	NA
ICTVTaxoChallenge_829850	Duplodnaviria	NA	NA	NA	Heunggongvirae	NA	NA	NA	Uroviricota	NA	NA	NA	Caudoviricetes	NA	NA	NA	NA	NA	NA	NA	Schitoviridae	1	NA	NA	NA	NA	NA	NA	NA	NA
ICTVTaxoChallenge_727632	Duplodnaviria	NA	NA	NA	Heunggongvirae	NA	NA	NA	Uroviricota	NA	NA	NA	Caudoviricetes	NA	NA	NA	NA	NA	NA	NA	NA	NA	NA	NA	Casadabanvirus	1	NA	NA	NA	NA
ICTVTaxoChallenge_236315	Varidnaviria	NA	NA	NA	Bamfordvirae	NA	NA	NA	Preplasmiviricota	NA	NA	NA	Tectiliviricetes	NA	NA	NA	Rowavirales	NA	NA	NA	Adenoviridae	1	NA	NA	NA	NA	NA	NA	NA	NA
ICTVTaxoChallenge_119644	Duplodnaviria	NA	NA	NA	Heunggongvirae	NA	NA	NA	Uroviricota	NA	NA	NA	Caudoviricetes	NA	NA	NA	NA	NA	NA	NA	Casjensviridae	1	NA	NA	NA	NA	NA	NA	NA	NA
ICTVTaxoChallenge_967390	Duplodnaviria	NA	NA	NA	Heunggongvirae	NA	NA	NA	Uroviricota	NA	NA	NA	Caudoviricetes	NA	NA	NA	NA	NA	NA	NA	Kyanoviridae	0.87483335	NA	NA	NA	NA	NA	NA	NA	NA
ICTVTaxoChallenge_269759	Varidnaviria	NA	NA	NA	Bamfordvirae	NA	NA	NA	Nucleocytoviricota	NA	NA	NA	Megaviricetes	NA	NA	NA	Imitervirales	NA	NA	NA	Mimiviridae	0.11662437	NA	NA	NA	NA	NA	NA	NA	NA
ICTVTaxoChallenge_906503	Riboviria	NA	NA	NA	Orthornavirae	NA	NA	NA	Lenarviricota	NA	NA	NA	Leviviricetes	NA	NA	NA	Timlovirales	NA	NA	NA	Steitzviridae	1	NA	NA	NA	NA	NA	NA	NA	NA
ICTVTaxoChallenge_484086	Duplodnaviria	NA	NA	NA	Heunggongvirae	NA	NA	NA	Uroviricota	NA	NA	NA	Caudoviricetes	NA	NA	NA	NA	NA	NA	NA	Zierdtviridae	0.61786693	NA	NA	NA	NA	NA	NA	NA	NA
ICTVTaxoChallenge_31141	Duplodnaviria	NA	NA	NA	Heunggongvirae	NA	NA	NA	Uroviricota	NA	NA	NA	Caudoviricetes	NA	NA	NA	NA	NA	NA	NA	Drexlerviridae	1	NA	NA	NA	NA	NA	NA	NA	NA
ICTVTaxoChallenge_563517	Duplodnaviria	NA	NA	NA	Heunggongvirae	NA	NA	NA	Uroviricota	NA	NA	NA	Caudoviricetes	NA	NA	NA	NA	NA	NA	NA	NA	NA	Weiservirinae	1	NA	NA	NA	NA	NA	NA
ICTVTaxoChallenge_307425	Duplodnaviria	NA	NA	NA	Heunggongvirae	NA	NA	NA	Uroviricota	NA	NA	NA	Caudoviricetes	NA	NA	NA	NA	NA	NA	NA	Rountreeviridae	1	NA	NA	NA	NA	NA	NA	NA	NA
ICTVTaxoChallenge_568254	Duplodnaviria	NA	NA	NA	Heunggongvirae	NA	NA	NA	Uroviricota	NA	NA	NA	Caudoviricetes	NA	NA	NA	NA	NA	NA	NA	NA	NA	Ounavirinae	1	NA	NA	NA	NA	NA	NA
ICTVTaxoChallenge_341824	Duplodnaviria	NA	NA	NA	Heunggongvirae	NA	NA	NA	Uroviricota	NA	NA	NA	Caudoviricetes	NA	NA	NA	NA	NA	NA	NA	Autographiviridae	0.06061983	NA	NA	NA	NA	NA	NA	NA	NA
ICTVTaxoChallenge_947125	Riboviria	NA	NA	NA	Orthornavirae	NA	NA	NA	Kitrinoviricota	NA	NA	NA	Alsuviricetes	NA	NA	NA	Tymovirales	NA	NA	NA	Alphaflexiviridae	1	NA	NA	NA	NA	NA	NA	NA	NA
ICTVTaxoChallenge_547227	Monodnaviria	NA	NA	NA	Shotokuvirae	NA	NA	NA	Cressdnaviricota	NA	NA	NA	Repensiviricetes	NA	NA	NA	Geplafuvirales	NA	NA	NA	Geminiviridae	1	NA	NA	NA	NA	NA	NA	NA	NA
ICTVTaxoChallenge_611854	Duplodnaviria	NA	NA	NA	Heunggongvirae	NA	NA	NA	Uroviricota	NA	NA	NA	Caudoviricetes	NA	NA	NA	NA	NA	NA	NA	NA	NA	Ceeclamvirinae	1	NA	NA	NA	NA	NA	NA
ICTVTaxoChallenge_426076	Riboviria	NA	NA	NA	Orthornavirae	NA	NA	NA	Lenarviricota	NA	NA	NA	Leviviricetes	NA	NA	NA	Timlovirales	NA	NA	NA	Steitzviridae	1	NA	NA	NA	NA	NA	NA	NA	NA
ICTVTaxoChallenge_164771	Riboviria	NA	NA	NA	Orthornavirae	NA	NA	NA	Lenarviricota	NA	NA	NA	Miaviricetes	NA	NA	NA	Ourlivirales	NA	NA	NA	Botourmiaviridae	1	NA	NA	NA	NA	NA	NA	NA	NA
ICTVTaxoChallenge_809536	Duplodnaviria	NA	NA	NA	Heunggongvirae	NA	NA	NA	Uroviricota	NA	NA	NA	Caudoviricetes	NA	NA	NA	NA	NA	NA	NA	NA	NA	NA	NA	Ceduovirus	1	NA	NA	NA	NA
ICTVTaxoChallenge_834387	Riboviria	NA	NA	NA	Orthornavirae	NA	NA	NA	Pisuviricota	NA	NA	NA	Pisoniviricetes	NA	NA	NA	Picornavirales	NA	NA	NA	Picornaviridae	1	NA	NA	NA	NA	NA	NA	NA	NA
ICTVTaxoChallenge_423101	Duplodnaviria	NA	NA	NA	Heunggongvirae	NA	NA	NA	Uroviricota	NA	NA	NA	Caudoviricetes	NA	NA	NA	NA	NA	NA	NA	Schitoviridae	1	NA	NA	NA	NA	NA	NA	NA	NA
ICTVTaxoChallenge_169170	Riboviria	NA	NA	NA	Orthornavirae	NA	NA	NA	Lenarviricota	NA	NA	NA	Leviviricetes	NA	NA	NA	Norzivirales	NA	NA	NA	Fiersviridae	1	NA	NA	NA	NA	NA	NA	NA	NA
ICTVTaxoChallenge_456658	Varidnaviria	NA	NA	NA	Bamfordvirae	NA	NA	NA	Nucleocytoviricota	NA	NA	NA	Megaviricetes	NA	NA	NA	Pimascovirales	NA	NA	NA	Iridoviridae	1	NA	NA	NA	NA	NA	NA	NA	NA
ICTVTaxoChallenge_930439	Duplodnaviria	NA	NA	NA	Heunggongvirae	NA	NA	NA	Uroviricota	NA	NA	NA	Caudoviricetes	NA	NA	NA	NA	NA	NA	NA	NA	NA	NA	NA	Ceduovirus	1	NA	NA	NA	NA
ICTVTaxoChallenge_372856	Duplodnaviria	NA	NA	NA	Heunggongvirae	NA	NA	NA	Uroviricota	NA	NA	NA	Caudoviricetes	NA	NA	NA	NA	NA	NA	NA	Autographiviridae	0.2529078	NA	NA	NA	NA	NA	NA	NA	NA
ICTVTaxoChallenge_656169	Riboviria	NA	NA	NA	Pararnavirae	NA	NA	NA	Artverviricota	NA	NA	NA	Revtraviricetes	NA	NA	NA	Ortervirales	NA	NA	NA	Metaviridae	1	NA	NA	NA	NA	NA	NA	NA	NA
ICTVTaxoChallenge_106169	Duplodnaviria	NA	NA	NA	Heunggongvirae	NA	NA	NA	Uroviricota	NA	NA	NA	Caudoviricetes	NA	NA	NA	NA	NA	NA	NA	Demerecviridae	1	NA	NA	NA	NA	NA	NA	NA	NA
ICTVTaxoChallenge_731827	Duplodnaviria	NA	NA	NA	Heunggongvirae	NA	NA	NA	Uroviricota	NA	NA	NA	Caudoviricetes	NA	NA	NA	NA	NA	NA	NA	Autographiviridae	1	NA	NA	NA	NA	NA	NA	NA	NA
ICTVTaxoChallenge_256347	Duplodnaviria	NA	NA	NA	Heunggongvirae	NA	NA	NA	Uroviricota	NA	NA	NA	Caudoviricetes	NA	NA	NA	NA	NA	NA	NA	NA	NA	Kutznervirinae	0.25488862	NA	NA	NA	NA	NA	NA
ICTVTaxoChallenge_141173	Duplodnaviria	NA	NA	NA	Heunggongvirae	NA	NA	NA	Uroviricota	NA	NA	NA	Caudoviricetes	NA	NA	NA	NA	NA	NA	NA	Drexlerviridae	1	NA	NA	NA	NA	NA	NA	NA	NA
ICTVTaxoChallenge_739232	Duplodnaviria	NA	NA	NA	Heunggongvirae	NA	NA	NA	Uroviricota	NA	NA	NA	Caudoviricetes	NA	NA	NA	NA	NA	NA	NA	NA	NA	Queuovirinae	1	NA	NA	NA	NA	NA	NA
ICTVTaxoChallenge_694980	Duplodnaviria	NA	NA	NA	Heunggongvirae	NA	NA	NA	Uroviricota	NA	NA	NA	Caudoviricetes	NA	NA	NA	NA	NA	NA	NA	Straboviridae	1	NA	NA	NA	NA	NA	NA	NA	NA
ICTVTaxoChallenge_369929	Duplodnaviria	NA	NA	NA	Heunggongvirae	NA	NA	NA	Uroviricota	NA	NA	NA	Caudoviricetes	NA	NA	NA	NA	NA	NA	NA	Kyanoviridae	0.8348378	NA	NA	NA	NA	NA	NA	NA	NA
ICTVTaxoChallenge_121040	Riboviria	NA	NA	NA	Pararnavirae	NA	NA	NA	Artverviricota	NA	NA	NA	Revtraviricetes	NA	NA	NA	Ortervirales	NA	NA	NA	Caulimoviridae	1	NA	NA	NA	NA	NA	NA	NA	NA
ICTVTaxoChallenge_855301	Riboviria	NA	NA	NA	Orthornavirae	NA	NA	NA	Negarnaviricota	NA	Haploviricotina	NA	Monjiviricetes	NA	NA	NA	Mononegavirales	NA	NA	NA	Rhabdoviridae	1	NA	NA	NA	NA	NA	NA	NA	NA
ICTVTaxoChallenge_188690	Duplodnaviria	NA	NA	NA	Heunggongvirae	NA	NA	NA	Uroviricota	NA	NA	NA	Caudoviricetes	NA	NA	NA	NA	NA	NA	NA	NA	NA	Jameshumphriesvirinae	1	NA	NA	NA	NA	NA	NA
ICTVTaxoChallenge_93741	Duplodnaviria	NA	NA	NA	Heunggongvirae	NA	NA	NA	Uroviricota	NA	NA	NA	Caudoviricetes	NA	NA	NA	NA	NA	NA	NA	NA	NA	NA	NA	Fromanvirus	1	NA	NA	NA	NA
ICTVTaxoChallenge_280264	Riboviria	NA	NA	NA	Pararnavirae	NA	NA	NA	Artverviricota	NA	NA	NA	Revtraviricetes	NA	NA	NA	Ortervirales	NA	NA	NA	Caulimoviridae	0.27045342	NA	NA	NA	NA	NA	NA	NA	NA
ICTVTaxoChallenge_251790	NA	NA	NA	NA	NA	NA	NA	NA	NA	NA	NA	NA	Naldaviricetes	NA	NA	NA	Lefavirales	NA	NA	NA	Baculoviridae	1	NA	NA	NA	NA	NA	NA	NA	NA
ICTVTaxoChallenge_71475	Monodnaviria	NA	NA	NA	Shotokuvirae	NA	NA	NA	Cressdnaviricota	NA	NA	NA	Repensiviricetes	NA	NA	NA	Geplafuvirales	NA	NA	NA	Genomoviridae	1	NA	NA	NA	NA	NA	NA	NA	NA
ICTVTaxoChallenge_756407	Riboviria	NA	NA	NA	Orthornavirae	NA	NA	NA	Negarnaviricota	NA	Haploviricotina	NA	Monjiviricetes	NA	NA	NA	Mononegavirales	NA	NA	NA	Rhabdoviridae	1	NA	NA	NA	NA	NA	NA	NA	NA
ICTVTaxoChallenge_226185	Duplodnaviria	NA	NA	NA	Heunggongvirae	NA	NA	NA	Uroviricota	NA	NA	NA	Caudoviricetes	NA	NA	NA	NA	NA	NA	NA	NA	NA	Gordonclarkvirinae	0.05195005	NA	NA	NA	NA	NA	NA
ICTVTaxoChallenge_160818	Monodnaviria	NA	NA	NA	Shotokuvirae	NA	NA	NA	Cressdnaviricota	NA	NA	NA	Repensiviricetes	NA	NA	NA	Geplafuvirales	NA	NA	NA	Geminiviridae	1	NA	NA	NA	NA	NA	NA	NA	NA
ICTVTaxoChallenge_737937	Duplodnaviria	NA	NA	NA	Heunggongvirae	NA	NA	NA	Uroviricota	NA	NA	NA	Caudoviricetes	NA	NA	NA	NA	NA	NA	NA	NA	NA	Gracegardnervirinae	1	NA	NA	NA	NA	NA	NA
ICTVTaxoChallenge_165809	Monodnaviria	NA	NA	NA	Shotokuvirae	NA	NA	NA	Cossaviricota	NA	NA	NA	Papovaviricetes	NA	NA	NA	Zurhausenvirales	NA	NA	NA	Papillomaviridae	1	NA	NA	NA	NA	NA	NA	NA	NA
ICTVTaxoChallenge_968104	Duplodnaviria	NA	NA	NA	Heunggongvirae	NA	NA	NA	Uroviricota	NA	NA	NA	Caudoviricetes	NA	NA	NA	NA	NA	NA	NA	Ackermannviridae	1	NA	NA	NA	NA	NA	NA	NA	NA
ICTVTaxoChallenge_250586	Duplodnaviria	NA	NA	NA	Heunggongvirae	NA	NA	NA	Uroviricota	NA	NA	NA	Caudoviricetes	NA	NA	NA	NA	NA	NA	NA	Autographiviridae	1	NA	NA	NA	NA	NA	NA	NA	NA
ICTVTaxoChallenge_525064	Monodnaviria	NA	NA	NA	Loebvirae	NA	NA	NA	Hofneiviricota	NA	NA	NA	Faserviricetes	NA	NA	NA	Tubulavirales	NA	NA	NA	Inoviridae	0.30028212	NA	NA	NA	NA	NA	NA	NA	NA
ICTVTaxoChallenge_450721	Duplodnaviria	NA	NA	NA	Heunggongvirae	NA	NA	NA	Uroviricota	NA	NA	NA	Caudoviricetes	NA	NA	NA	NA	NA	NA	NA	NA	NA	NA	NA	Benedictvirus	0.27330318	NA	NA	NA	NA
ICTVTaxoChallenge_674269	Duplodnaviria	NA	NA	NA	Heunggongvirae	NA	NA	NA	Uroviricota	NA	NA	NA	Caudoviricetes	NA	NA	NA	NA	NA	NA	NA	Drexlerviridae	1	NA	NA	NA	NA	NA	NA	NA	NA
ICTVTaxoChallenge_938664	Duplodnaviria	NA	NA	NA	Heunggongvirae	NA	NA	NA	Uroviricota	NA	NA	NA	Caudoviricetes	NA	NA	NA	NA	NA	NA	NA	Chimalliviridae	1	NA	NA	NA	NA	NA	NA	NA	NA
ICTVTaxoChallenge_689886	Monodnaviria	NA	NA	NA	Shotokuvirae	NA	NA	NA	Cressdnaviricota	NA	NA	NA	Repensiviricetes	NA	NA	NA	Geplafuvirales	NA	NA	NA	Genomoviridae	1	NA	NA	NA	NA	NA	NA	NA	NA
ICTVTaxoChallenge_803213	Varidnaviria	NA	NA	NA	Bamfordvirae	NA	NA	NA	Nucleocytoviricota	NA	NA	NA	Pokkesviricetes	NA	NA	NA	Chitovirales	NA	NA	NA	Poxviridae	1	NA	NA	NA	NA	NA	NA	NA	NA
ICTVTaxoChallenge_534547	Riboviria	NA	NA	NA	Orthornavirae	NA	NA	NA	Lenarviricota	NA	NA	NA	Leviviricetes	NA	NA	NA	Norzivirales	NA	NA	NA	Fiersviridae	1	NA	NA	NA	NA	NA	NA	NA	NA
ICTVTaxoChallenge_837048	Duplodnaviria	NA	NA	NA	Heunggongvirae	NA	NA	NA	Uroviricota	NA	NA	NA	Caudoviricetes	NA	NA	NA	NA	NA	NA	NA	NA	NA	NA	NA	Skunavirus	1	NA	NA	NA	NA
ICTVTaxoChallenge_285438	Duplodnaviria	NA	NA	NA	Heunggongvirae	NA	NA	NA	Uroviricota	NA	NA	NA	Caudoviricetes	NA	NA	NA	NA	NA	NA	NA	Autographiviridae	1	NA	NA	NA	NA	NA	NA	NA	NA
ICTVTaxoChallenge_707472	Duplodnaviria	NA	NA	NA	Heunggongvirae	NA	NA	NA	Peploviricota	NA	NA	NA	Herviviricetes	NA	NA	NA	Herpesvirales	NA	NA	NA	Orthoherpesviridae	1	NA	NA	NA	NA	NA	NA	NA	NA
ICTVTaxoChallenge_809525	Riboviria	NA	NA	NA	Pararnavirae	NA	NA	NA	Artverviricota	NA	NA	NA	Revtraviricetes	NA	NA	NA	Ortervirales	NA	NA	NA	Caulimoviridae	1	NA	NA	NA	NA	NA	NA	NA	NA
ICTVTaxoChallenge_229202	Riboviria	NA	NA	NA	Orthornavirae	NA	NA	NA	Lenarviricota	NA	NA	NA	Leviviricetes	NA	NA	NA	Norzivirales	NA	NA	NA	Fiersviridae	1	NA	NA	NA	NA	NA	NA	NA	NA
ICTVTaxoChallenge_355916	Riboviria	NA	NA	NA	Orthornavirae	NA	NA	NA	Kitrinoviricota	NA	NA	NA	Alsuviricetes	NA	NA	NA	Tymovirales	NA	NA	NA	Alphaflexiviridae	0.96531904	NA	NA	NA	NA	NA	NA	NA	NA
ICTVTaxoChallenge_578974	Duplodnaviria	NA	NA	NA	Heunggongvirae	NA	NA	NA	Uroviricota	NA	NA	NA	Caudoviricetes	NA	NA	NA	NA	NA	NA	NA	Aliceevansviridae	1	NA	NA	NA	NA	NA	NA	NA	NA
ICTVTaxoChallenge_911502	Duplodnaviria	NA	NA	NA	Heunggongvirae	NA	NA	NA	Uroviricota	NA	NA	NA	Caudoviricetes	NA	NA	NA	NA	NA	NA	NA	NA	NA	NA	NA	Backyardiganvirus	0.2906587	NA	NA	NA	NA
ICTVTaxoChallenge_334346	Varidnaviria	NA	NA	NA	Bamfordvirae	NA	NA	NA	Nucleocytoviricota	NA	NA	NA	Megaviricetes	NA	NA	NA	Algavirales	NA	NA	NA	Phycodnaviridae	0.43171644	NA	NA	NA	NA	NA	NA	NA	NA
ICTVTaxoChallenge_545195	Duplodnaviria	NA	NA	NA	Heunggongvirae	NA	NA	NA	Uroviricota	NA	NA	NA	Caudoviricetes	NA	NA	NA	NA	NA	NA	NA	NA	NA	Kutznervirinae	0.22035417	NA	NA	NA	NA	NA	NA
ICTVTaxoChallenge_952620	Duplodnaviria	NA	NA	NA	Heunggongvirae	NA	NA	NA	Uroviricota	NA	NA	NA	Caudoviricetes	NA	NA	NA	NA	NA	NA	NA	NA	NA	Bclasvirinae	1	NA	NA	NA	NA	NA	NA
ICTVTaxoChallenge_705954	Riboviria	NA	NA	NA	Orthornavirae	NA	NA	NA	Negarnaviricota	NA	Haploviricotina	NA	Monjiviricetes	NA	NA	NA	Mononegavirales	NA	NA	NA	Paramyxoviridae	1	NA	NA	NA	NA	NA	NA	NA	NA
ICTVTaxoChallenge_930509	Duplodnaviria	NA	NA	NA	Heunggongvirae	NA	NA	NA	Uroviricota	NA	NA	NA	Caudoviricetes	NA	NA	NA	NA	NA	NA	NA	NA	NA	NA	NA	Skunavirus	1	NA	NA	NA	NA
ICTVTaxoChallenge_460098	Monodnaviria	NA	NA	NA	Shotokuvirae	NA	NA	NA	Cossaviricota	NA	NA	NA	Papovaviricetes	NA	NA	NA	Sepolyvirales	NA	NA	NA	Polyomaviridae	1	NA	NA	NA	NA	NA	NA	NA	NA
ICTVTaxoChallenge_566203	Duplodnaviria	NA	NA	NA	Heunggongvirae	NA	NA	NA	Uroviricota	NA	NA	NA	Caudoviricetes	NA	NA	NA	NA	NA	NA	NA	NA	NA	NA	NA	Benedictvirus	0.17947635	NA	NA	NA	NA
ICTVTaxoChallenge_465515	Monodnaviria	NA	NA	NA	Shotokuvirae	NA	NA	NA	Cressdnaviricota	NA	NA	NA	Repensiviricetes	NA	NA	NA	Geplafuvirales	NA	NA	NA	Geminiviridae	1	NA	NA	NA	NA	NA	NA	NA	NA
ICTVTaxoChallenge_585210	Monodnaviria	NA	NA	NA	Shotokuvirae	NA	NA	NA	Cressdnaviricota	NA	NA	NA	Repensiviricetes	NA	NA	NA	Geplafuvirales	NA	NA	NA	Genomoviridae	0.11822243	NA	NA	NA	NA	NA	NA	NA	NA
ICTVTaxoChallenge_678706	Duplodnaviria	NA	NA	NA	Heunggongvirae	NA	NA	NA	Uroviricota	NA	NA	NA	Caudoviricetes	NA	NA	NA	NA	NA	NA	NA	Peduoviridae	1	NA	NA	NA	NA	NA	NA	NA	NA
ICTVTaxoChallenge_387295	Duplodnaviria	NA	NA	NA	Heunggongvirae	NA	NA	NA	Uroviricota	NA	NA	NA	Caudoviricetes	NA	NA	NA	NA	NA	NA	NA	NA	NA	Stephanstirmvirinae	0.8919917	NA	NA	NA	NA	NA	NA
ICTVTaxoChallenge_617819	Varidnaviria	NA	NA	NA	Bamfordvirae	NA	NA	NA	Preplasmiviricota	NA	NA	NA	Tectiliviricetes	NA	NA	NA	Rowavirales	NA	NA	NA	Adenoviridae	0.15811683	NA	NA	NA	NA	NA	NA	NA	NA
ICTVTaxoChallenge_283509	Duplodnaviria	NA	NA	NA	Heunggongvirae	NA	NA	NA	Uroviricota	NA	NA	NA	Caudoviricetes	NA	NA	NA	NA	NA	NA	NA	Demerecviridae	1	NA	NA	NA	NA	NA	NA	NA	NA
ICTVTaxoChallenge_745813	Duplodnaviria	NA	NA	NA	Heunggongvirae	NA	NA	NA	Uroviricota	NA	NA	NA	Caudoviricetes	NA	NA	NA	NA	NA	NA	NA	NA	NA	Joanripponvirinae	0.8324496	NA	NA	NA	NA	NA	NA
ICTVTaxoChallenge_354507	Riboviria	NA	NA	NA	Orthornavirae	NA	NA	NA	Negarnaviricota	NA	Haploviricotina	NA	Monjiviricetes	NA	NA	NA	Mononegavirales	NA	NA	NA	Rhabdoviridae	1	NA	NA	NA	NA	NA	NA	NA	NA
ICTVTaxoChallenge_719345	Duplodnaviria	NA	NA	NA	Heunggongvirae	NA	NA	NA	Uroviricota	NA	NA	NA	Caudoviricetes	NA	NA	NA	NA	NA	NA	NA	NA	NA	NA	NA	Skunavirus	0.15447009	NA	NA	NA	NA
ICTVTaxoChallenge_723062	Duplodnaviria	NA	NA	NA	Heunggongvirae	NA	NA	NA	Uroviricota	NA	NA	NA	Caudoviricetes	NA	NA	NA	NA	NA	NA	NA	NA	NA	NA	NA	Triavirus	0.39759013	NA	NA	NA	NA
ICTVTaxoChallenge_535638	Riboviria	NA	NA	NA	Orthornavirae	NA	NA	NA	Kitrinoviricota	NA	NA	NA	Alsuviricetes	NA	NA	NA	Hepelivirales	NA	NA	NA	Hepeviridae	1	NA	NA	NA	NA	NA	NA	NA	NA
ICTVTaxoChallenge_595441	Riboviria	NA	NA	NA	Orthornavirae	NA	NA	NA	Pisuviricota	NA	NA	NA	Pisoniviricetes	NA	NA	NA	Nidovirales	NA	Cornidovirineae	NA	Coronaviridae	1	NA	NA	NA	NA	NA	NA	NA	NA
ICTVTaxoChallenge_563638	Duplodnaviria	NA	NA	NA	Heunggongvirae	NA	NA	NA	Uroviricota	NA	NA	NA	Caudoviricetes	NA	NA	NA	NA	NA	NA	NA	NA	NA	NA	NA	Wizardvirus	0.47064018	NA	NA	NA	NA
ICTVTaxoChallenge_652040	Monodnaviria	NA	NA	NA	Shotokuvirae	NA	NA	NA	Cressdnaviricota	NA	NA	NA	Repensiviricetes	NA	NA	NA	Geplafuvirales	NA	NA	NA	Geminiviridae	1	NA	NA	NA	NA	NA	NA	NA	NA
ICTVTaxoChallenge_903516	Monodnaviria	NA	NA	NA	Shotokuvirae	NA	NA	NA	Cressdnaviricota	NA	NA	NA	Repensiviricetes	NA	NA	NA	Geplafuvirales	NA	NA	NA	Genomoviridae	1	NA	NA	NA	NA	NA	NA	NA	NA
ICTVTaxoChallenge_577619	Duplodnaviria	NA	NA	NA	Heunggongvirae	NA	NA	NA	Peploviricota	NA	NA	NA	Herviviricetes	NA	NA	NA	Herpesvirales	NA	NA	NA	Orthoherpesviridae	1	NA	NA	NA	NA	NA	NA	NA	NA
ICTVTaxoChallenge_91097	Duplodnaviria	NA	NA	NA	Heunggongvirae	NA	NA	NA	Uroviricota	NA	NA	NA	Caudoviricetes	NA	NA	NA	NA	NA	NA	NA	Zierdtviridae	1	NA	NA	NA	NA	NA	NA	NA	NA
ICTVTaxoChallenge_264966	Duplodnaviria	NA	NA	NA	Heunggongvirae	NA	NA	NA	Uroviricota	NA	NA	NA	Caudoviricetes	NA	NA	NA	NA	NA	NA	NA	NA	NA	Hendrixvirinae	0.19528587	NA	NA	NA	NA	NA	NA
ICTVTaxoChallenge_179321	Duplodnaviria	NA	NA	NA	Heunggongvirae	NA	NA	NA	Uroviricota	NA	NA	NA	Caudoviricetes	NA	NA	NA	NA	NA	NA	NA	NA	NA	Bclasvirinae	1	NA	NA	NA	NA	NA	NA
ICTVTaxoChallenge_368537	Duplodnaviria	NA	NA	NA	Heunggongvirae	NA	NA	NA	Uroviricota	NA	NA	NA	Caudoviricetes	NA	NA	NA	NA	NA	NA	NA	NA	NA	NA	NA	Skunavirus	1	NA	NA	NA	NA
ICTVTaxoChallenge_581263	Duplodnaviria	NA	NA	NA	Heunggongvirae	NA	NA	NA	Uroviricota	NA	NA	NA	Caudoviricetes	NA	NA	NA	NA	NA	NA	NA	NA	NA	NA	NA	Benedictvirus	0.18472278	NA	NA	NA	NA
ICTVTaxoChallenge_654331	Duplodnaviria	NA	NA	NA	Heunggongvirae	NA	NA	NA	Uroviricota	NA	NA	NA	Caudoviricetes	NA	NA	NA	NA	NA	NA	NA	NA	NA	NA	NA	Vividuovirus	0.56980723	NA	NA	NA	NA
ICTVTaxoChallenge_932304	Riboviria	NA	NA	NA	Pararnavirae	NA	NA	NA	Artverviricota	NA	NA	NA	Revtraviricetes	NA	NA	NA	Ortervirales	NA	NA	NA	Caulimoviridae	0.16577692	NA	NA	NA	NA	NA	NA	NA	NA
ICTVTaxoChallenge_257008	Riboviria	NA	NA	NA	Orthornavirae	NA	NA	NA	Negarnaviricota	NA	Haploviricotina	NA	Monjiviricetes	NA	NA	NA	Mononegavirales	NA	NA	NA	Rhabdoviridae	1	NA	NA	NA	NA	NA	NA	NA	NA
ICTVTaxoChallenge_659510	Riboviria	NA	NA	NA	Orthornavirae	NA	NA	NA	Lenarviricota	NA	NA	NA	Leviviricetes	NA	NA	NA	Timlovirales	NA	NA	NA	Steitzviridae	1	NA	NA	NA	NA	NA	NA	NA	NA
ICTVTaxoChallenge_111582	Riboviria	NA	NA	NA	Orthornavirae	NA	NA	NA	Kitrinoviricota	NA	NA	NA	Alsuviricetes	NA	NA	NA	Tymovirales	NA	NA	NA	Alphaflexiviridae	1	NA	NA	NA	NA	NA	NA	NA	NA
ICTVTaxoChallenge_460436	Duplodnaviria	NA	NA	NA	Heunggongvirae	NA	NA	NA	Uroviricota	NA	NA	NA	Caudoviricetes	NA	NA	NA	NA	NA	NA	NA	NA	NA	Arquatrovirinae	1	NA	NA	NA	NA	NA	NA
ICTVTaxoChallenge_6702	Duplodnaviria	NA	NA	NA	Heunggongvirae	NA	NA	NA	Uroviricota	NA	NA	NA	Caudoviricetes	NA	NA	NA	NA	NA	NA	NA	NA	NA	Azeredovirinae	1	NA	NA	NA	NA	NA	NA
ICTVTaxoChallenge_15847	Riboviria	NA	NA	NA	Orthornavirae	NA	NA	NA	Pisuviricota	NA	NA	NA	Pisoniviricetes	NA	NA	NA	Picornavirales	NA	NA	NA	Picornaviridae	0.54349065	NA	NA	NA	NA	NA	NA	NA	NA
ICTVTaxoChallenge_787386	Duplodnaviria	NA	NA	NA	Heunggongvirae	NA	NA	NA	Uroviricota	NA	NA	NA	Caudoviricetes	NA	NA	NA	NA	NA	NA	NA	NA	NA	Gracegardnervirinae	1	NA	NA	NA	NA	NA	NA
ICTVTaxoChallenge_614849	Duplodnaviria	NA	NA	NA	Heunggongvirae	NA	NA	NA	Uroviricota	NA	NA	NA	Caudoviricetes	NA	NA	NA	NA	NA	NA	NA	Ackermannviridae	1	NA	NA	NA	NA	NA	NA	NA	NA
ICTVTaxoChallenge_115834	Duplodnaviria	NA	NA	NA	Heunggongvirae	NA	NA	NA	Uroviricota	NA	NA	NA	Caudoviricetes	NA	NA	NA	NA	NA	NA	NA	Straboviridae	1	NA	NA	NA	NA	NA	NA	NA	NA
ICTVTaxoChallenge_107279	Duplodnaviria	NA	NA	NA	Heunggongvirae	NA	NA	NA	Uroviricota	NA	NA	NA	Caudoviricetes	NA	NA	NA	NA	NA	NA	NA	Herelleviridae	1	NA	NA	NA	NA	NA	NA	NA	NA
ICTVTaxoChallenge_365744	Varidnaviria	NA	NA	NA	Bamfordvirae	NA	NA	NA	Preplasmiviricota	NA	NA	NA	Tectiliviricetes	NA	NA	NA	Rowavirales	NA	NA	NA	Adenoviridae	1	NA	NA	NA	NA	NA	NA	NA	NA
ICTVTaxoChallenge_151887	Duplodnaviria	NA	NA	NA	Heunggongvirae	NA	NA	NA	Uroviricota	NA	NA	NA	Caudoviricetes	NA	NA	NA	NA	NA	NA	NA	NA	NA	Azeevirinae	1	NA	NA	NA	NA	NA	NA
ICTVTaxoChallenge_190666	Duplodnaviria	NA	NA	NA	Heunggongvirae	NA	NA	NA	Uroviricota	NA	NA	NA	Caudoviricetes	NA	NA	NA	NA	NA	NA	NA	NA	NA	Guernseyvirinae	1	NA	NA	NA	NA	NA	NA
ICTVTaxoChallenge_982758	Duplodnaviria	NA	NA	NA	Heunggongvirae	NA	NA	NA	Uroviricota	NA	NA	NA	Caudoviricetes	NA	NA	NA	NA	NA	NA	NA	Aliceevansviridae	1	NA	NA	NA	NA	NA	NA	NA	NA
ICTVTaxoChallenge_117571	Duplodnaviria	NA	NA	NA	Heunggongvirae	NA	NA	NA	Uroviricota	NA	NA	NA	Caudoviricetes	NA	NA	NA	NA	NA	NA	NA	Straboviridae	1	NA	NA	NA	NA	NA	NA	NA	NA
ICTVTaxoChallenge_860179	Duplodnaviria	NA	NA	NA	Heunggongvirae	NA	NA	NA	Uroviricota	NA	NA	NA	Caudoviricetes	NA	NA	NA	NA	NA	NA	NA	Herelleviridae	1	NA	NA	NA	NA	NA	NA	NA	NA
ICTVTaxoChallenge_321095	Varidnaviria	NA	NA	NA	Bamfordvirae	NA	NA	NA	Nucleocytoviricota	NA	NA	NA	Megaviricetes	NA	NA	NA	Pimascovirales	NA	NA	NA	Iridoviridae	0.2584413	NA	NA	NA	NA	NA	NA	NA	NA
ICTVTaxoChallenge_647714	Riboviria	NA	NA	NA	Orthornavirae	NA	NA	NA	Kitrinoviricota	NA	NA	NA	Alsuviricetes	NA	NA	NA	Hepelivirales	NA	NA	NA	Hepeviridae	1	NA	NA	NA	NA	NA	NA	NA	NA
ICTVTaxoChallenge_912122	Riboviria	NA	NA	NA	Orthornavirae	NA	NA	NA	Negarnaviricota	NA	Haploviricotina	NA	Monjiviricetes	NA	NA	NA	Mononegavirales	NA	NA	NA	Filoviridae	1	NA	NA	NA	NA	NA	NA	NA	NA
ICTVTaxoChallenge_33956	Duplodnaviria	NA	NA	NA	Heunggongvirae	NA	NA	NA	Uroviricota	NA	NA	NA	Caudoviricetes	NA	NA	NA	NA	NA	NA	NA	Schitoviridae	1	NA	NA	NA	NA	NA	NA	NA	NA
ICTVTaxoChallenge_215209	Duplodnaviria	NA	NA	NA	Heunggongvirae	NA	NA	NA	Uroviricota	NA	NA	NA	Caudoviricetes	NA	NA	NA	NA	NA	NA	NA	NA	NA	Ounavirinae	1	NA	NA	NA	NA	NA	NA
ICTVTaxoChallenge_88579	Varidnaviria	NA	NA	NA	Bamfordvirae	NA	NA	NA	Preplasmiviricota	NA	NA	NA	Tectiliviricetes	NA	NA	NA	Rowavirales	NA	NA	NA	Adenoviridae	1	NA	NA	NA	NA	NA	NA	NA	NA
ICTVTaxoChallenge_361508	Monodnaviria	NA	NA	NA	Shotokuvirae	NA	NA	NA	Cossaviricota	NA	NA	NA	Quintoviricetes	NA	NA	NA	Piccovirales	NA	NA	NA	Parvoviridae	1	NA	NA	NA	NA	NA	NA	NA	NA
ICTVTaxoChallenge_328355	Duplodnaviria	NA	NA	NA	Heunggongvirae	NA	NA	NA	Uroviricota	NA	NA	NA	Caudoviricetes	NA	NA	NA	NA	NA	NA	NA	NA	NA	NA	NA	Triavirus	1	NA	NA	NA	NA
ICTVTaxoChallenge_787615	Duplodnaviria	NA	NA	NA	Heunggongvirae	NA	NA	NA	Uroviricota	NA	NA	NA	Caudoviricetes	NA	NA	NA	NA	NA	NA	NA	Aliceevansviridae	1	NA	NA	NA	NA	NA	NA	NA	NA
ICTVTaxoChallenge_447601	Riboviria	NA	NA	NA	Orthornavirae	NA	NA	NA	Negarnaviricota	NA	Haploviricotina	NA	Monjiviricetes	NA	NA	NA	Mononegavirales	NA	NA	NA	Rhabdoviridae	1	NA	NA	NA	NA	NA	NA	NA	NA
ICTVTaxoChallenge_99931	Duplodnaviria	NA	NA	NA	Heunggongvirae	NA	NA	NA	Uroviricota	NA	NA	NA	Caudoviricetes	NA	NA	NA	NA	NA	NA	NA	Autographiviridae	1	NA	NA	NA	NA	NA	NA	NA	NA
ICTVTaxoChallenge_519216	Riboviria	NA	NA	NA	Orthornavirae	NA	NA	NA	Kitrinoviricota	NA	NA	NA	Alsuviricetes	NA	NA	NA	Tymovirales	NA	NA	NA	Betaflexiviridae	1	NA	NA	NA	NA	NA	NA	NA	NA
ICTVTaxoChallenge_201846	Duplodnaviria	NA	NA	NA	Heunggongvirae	NA	NA	NA	Uroviricota	NA	NA	NA	Caudoviricetes	NA	NA	NA	NA	NA	NA	NA	Chimalliviridae	1	NA	NA	NA	NA	NA	NA	NA	NA
ICTVTaxoChallenge_406733	Duplodnaviria	NA	NA	NA	Heunggongvirae	NA	NA	NA	Uroviricota	NA	NA	NA	Caudoviricetes	NA	NA	NA	NA	NA	NA	NA	NA	NA	NA	NA	Skunavirus	1	NA	NA	NA	NA
ICTVTaxoChallenge_392374	Duplodnaviria	NA	NA	NA	Heunggongvirae	NA	NA	NA	Uroviricota	NA	NA	NA	Caudoviricetes	NA	NA	NA	NA	NA	NA	NA	NA	NA	NA	NA	Backyardiganvirus	0.24600424	NA	NA	NA	NA
ICTVTaxoChallenge_358430	Duplodnaviria	NA	NA	NA	Heunggongvirae	NA	NA	NA	Uroviricota	NA	NA	NA	Caudoviricetes	NA	NA	NA	NA	NA	NA	NA	Straboviridae	1	NA	NA	NA	NA	NA	NA	NA	NA
ICTVTaxoChallenge_643550	Duplodnaviria	NA	NA	NA	Heunggongvirae	NA	NA	NA	Uroviricota	NA	NA	NA	Caudoviricetes	NA	NA	NA	NA	NA	NA	NA	NA	NA	NA	NA	Kostyavirus	1	NA	NA	NA	NA
ICTVTaxoChallenge_515704	Riboviria	NA	NA	NA	Orthornavirae	NA	NA	NA	Lenarviricota	NA	NA	NA	Leviviricetes	NA	NA	NA	Norzivirales	NA	NA	NA	Atkinsviridae	1	NA	NA	NA	NA	NA	NA	NA	NA
ICTVTaxoChallenge_309979	Duplodnaviria	NA	NA	NA	Heunggongvirae	NA	NA	NA	Uroviricota	NA	NA	NA	Caudoviricetes	NA	NA	NA	NA	NA	NA	NA	NA	NA	Gracegardnervirinae	1	NA	NA	NA	NA	NA	NA
ICTVTaxoChallenge_642173	Duplodnaviria	NA	NA	NA	Heunggongvirae	NA	NA	NA	Uroviricota	NA	NA	NA	Caudoviricetes	NA	NA	NA	NA	NA	NA	NA	Chimalliviridae	1	NA	NA	NA	NA	NA	NA	NA	NA
ICTVTaxoChallenge_261674	Duplodnaviria	NA	NA	NA	Heunggongvirae	NA	NA	NA	Uroviricota	NA	NA	NA	Caudoviricetes	NA	NA	NA	NA	NA	NA	NA	Kyanoviridae	0.84548634	NA	NA	NA	NA	NA	NA	NA	NA
ICTVTaxoChallenge_946325	Monodnaviria	NA	NA	NA	Shotokuvirae	NA	NA	NA	Cossaviricota	NA	NA	NA	Papovaviricetes	NA	NA	NA	Zurhausenvirales	NA	NA	NA	Papillomaviridae	0.38582763	NA	NA	NA	NA	NA	NA	NA	NA
ICTVTaxoChallenge_600569	Riboviria	NA	NA	NA	Orthornavirae	NA	NA	NA	Lenarviricota	NA	NA	NA	Leviviricetes	NA	NA	NA	Norzivirales	NA	NA	NA	Fiersviridae	1	NA	NA	NA	NA	NA	NA	NA	NA
ICTVTaxoChallenge_605705	Duplodnaviria	NA	NA	NA	Heunggongvirae	NA	NA	NA	Uroviricota	NA	NA	NA	Caudoviricetes	NA	NA	NA	NA	NA	NA	NA	Herelleviridae	0.99004525	NA	NA	NA	NA	NA	NA	NA	NA
ICTVTaxoChallenge_54082	Duplodnaviria	NA	NA	NA	Heunggongvirae	NA	NA	NA	Uroviricota	NA	NA	NA	Caudoviricetes	NA	NA	NA	NA	NA	NA	NA	Autographiviridae	1	NA	NA	NA	NA	NA	NA	NA	NA
ICTVTaxoChallenge_299079	Duplodnaviria	NA	NA	NA	Heunggongvirae	NA	NA	NA	Uroviricota	NA	NA	NA	Caudoviricetes	NA	NA	NA	NA	NA	NA	NA	Ackermannviridae	1	NA	NA	NA	NA	NA	NA	NA	NA
ICTVTaxoChallenge_683099	Duplodnaviria	NA	NA	NA	Heunggongvirae	NA	NA	NA	Uroviricota	NA	NA	NA	Caudoviricetes	NA	NA	NA	NA	NA	NA	NA	NA	NA	Gracegardnervirinae	1	NA	NA	NA	NA	NA	NA
ICTVTaxoChallenge_252109	Duplodnaviria	NA	NA	NA	Heunggongvirae	NA	NA	NA	Uroviricota	NA	NA	NA	Caudoviricetes	NA	NA	NA	NA	NA	NA	NA	Autographiviridae	1	NA	NA	NA	NA	NA	NA	NA	NA
ICTVTaxoChallenge_939710	Monodnaviria	NA	NA	NA	Shotokuvirae	NA	NA	NA	Cressdnaviricota	NA	NA	NA	Repensiviricetes	NA	NA	NA	Geplafuvirales	NA	NA	NA	Geminiviridae	1	NA	NA	NA	NA	NA	NA	NA	NA
ICTVTaxoChallenge_536205	Duplodnaviria	NA	NA	NA	Heunggongvirae	NA	NA	NA	Uroviricota	NA	NA	NA	Caudoviricetes	NA	NA	NA	NA	NA	NA	NA	Aliceevansviridae	1	NA	NA	NA	NA	NA	NA	NA	NA
ICTVTaxoChallenge_389321	Duplodnaviria	NA	NA	NA	Heunggongvirae	NA	NA	NA	Uroviricota	NA	NA	NA	Caudoviricetes	NA	NA	NA	NA	NA	NA	NA	NA	NA	Bclasvirinae	0.08946933	NA	NA	NA	NA	NA	NA
ICTVTaxoChallenge_436055	Riboviria	NA	NA	NA	Orthornavirae	NA	NA	NA	Lenarviricota	NA	NA	NA	Leviviricetes	NA	NA	NA	Norzivirales	NA	NA	NA	Fiersviridae	1	NA	NA	NA	NA	NA	NA	NA	NA
ICTVTaxoChallenge_713868	Riboviria	NA	NA	NA	Orthornavirae	NA	NA	NA	Lenarviricota	NA	NA	NA	Leviviricetes	NA	NA	NA	Timlovirales	NA	NA	NA	Steitzviridae	1	NA	NA	NA	NA	NA	NA	NA	NA
ICTVTaxoChallenge_215153	Duplodnaviria	NA	NA	NA	Heunggongvirae	NA	NA	NA	Uroviricota	NA	NA	NA	Caudoviricetes	NA	NA	NA	NA	NA	NA	NA	Stanwilliamsviridae	1	NA	NA	NA	NA	NA	NA	NA	NA
ICTVTaxoChallenge_746155	Riboviria	NA	NA	NA	Orthornavirae	NA	NA	NA	Lenarviricota	NA	NA	NA	Leviviricetes	NA	NA	NA	Norzivirales	NA	NA	NA	Fiersviridae	1	NA	NA	NA	NA	NA	NA	NA	NA
ICTVTaxoChallenge_212067	Duplodnaviria	NA	NA	NA	Heunggongvirae	NA	NA	NA	Uroviricota	NA	NA	NA	Caudoviricetes	NA	NA	NA	NA	NA	NA	NA	NA	NA	Gracegardnervirinae	1	NA	NA	NA	NA	NA	NA
ICTVTaxoChallenge_146798	Duplodnaviria	NA	NA	NA	Heunggongvirae	NA	NA	NA	Uroviricota	NA	NA	NA	Caudoviricetes	NA	NA	NA	NA	NA	NA	NA	NA	NA	NA	NA	Casadabanvirus	1	NA	NA	NA	NA
ICTVTaxoChallenge_133539	Duplodnaviria	NA	NA	NA	Heunggongvirae	NA	NA	NA	Uroviricota	NA	NA	NA	Caudoviricetes	NA	NA	NA	Crassvirales	NA	NA	NA	Suoliviridae	1	NA	NA	NA	NA	NA	NA	NA	NA
ICTVTaxoChallenge_999458	Duplodnaviria	NA	NA	NA	Heunggongvirae	NA	NA	NA	Uroviricota	NA	NA	NA	Caudoviricetes	NA	NA	NA	NA	NA	NA	NA	NA	NA	NA	NA	Vividuovirus	0.58384866	NA	NA	NA	NA
ICTVTaxoChallenge_543734	Duplodnaviria	NA	NA	NA	Heunggongvirae	NA	NA	NA	Uroviricota	NA	NA	NA	Caudoviricetes	NA	NA	NA	NA	NA	NA	NA	Autographiviridae	1	NA	NA	NA	NA	NA	NA	NA	NA
ICTVTaxoChallenge_844053	Duplodnaviria	NA	NA	NA	Heunggongvirae	NA	NA	NA	Uroviricota	NA	NA	NA	Caudoviricetes	NA	NA	NA	NA	NA	NA	NA	Autographiviridae	1	NA	NA	NA	NA	NA	NA	NA	NA
ICTVTaxoChallenge_970872	Duplodnaviria	NA	NA	NA	Heunggongvirae	NA	NA	NA	Uroviricota	NA	NA	NA	Caudoviricetes	NA	NA	NA	NA	NA	NA	NA	NA	NA	NA	NA	Gordonvirus	0.38210166	NA	NA	NA	NA
ICTVTaxoChallenge_131170	Riboviria	NA	NA	NA	Orthornavirae	NA	NA	NA	Pisuviricota	NA	NA	NA	Pisoniviricetes	NA	NA	NA	Nidovirales	NA	Mesnidovirineae	NA	Mesoniviridae	1	NA	NA	NA	NA	NA	NA	NA	NA
ICTVTaxoChallenge_115737	Monodnaviria	NA	NA	NA	Shotokuvirae	NA	NA	NA	Cossaviricota	NA	NA	NA	Papovaviricetes	NA	NA	NA	Zurhausenvirales	NA	NA	NA	Papillomaviridae	1	NA	NA	NA	NA	NA	NA	NA	NA
ICTVTaxoChallenge_320341	Duplodnaviria	NA	NA	NA	Heunggongvirae	NA	NA	NA	Uroviricota	NA	NA	NA	Caudoviricetes	NA	NA	NA	NA	NA	NA	NA	NA	NA	Hendrixvirinae	0.43444264	NA	NA	NA	NA	NA	NA
ICTVTaxoChallenge_153801	Duplodnaviria	NA	NA	NA	Heunggongvirae	NA	NA	NA	Uroviricota	NA	NA	NA	Caudoviricetes	NA	NA	NA	NA	NA	NA	NA	NA	NA	NA	NA	Efquatrovirus	1	NA	NA	NA	NA
ICTVTaxoChallenge_662649	Riboviria	NA	NA	NA	Orthornavirae	NA	NA	NA	Negarnaviricota	NA	Haploviricotina	NA	Monjiviricetes	NA	NA	NA	Mononegavirales	NA	NA	NA	Rhabdoviridae	1	NA	NA	NA	NA	NA	NA	NA	NA
ICTVTaxoChallenge_665714	Duplodnaviria	NA	NA	NA	Heunggongvirae	NA	NA	NA	Uroviricota	NA	NA	NA	Caudoviricetes	NA	NA	NA	NA	NA	NA	NA	NA	NA	NA	NA	Pbunavirus	1	NA	NA	NA	NA
ICTVTaxoChallenge_338684	Duplodnaviria	NA	NA	NA	Heunggongvirae	NA	NA	NA	Uroviricota	NA	NA	NA	Caudoviricetes	NA	NA	NA	NA	NA	NA	NA	NA	NA	Kutznervirinae	1	NA	NA	NA	NA	NA	NA
ICTVTaxoChallenge_553531	Riboviria	NA	NA	NA	Orthornavirae	NA	NA	NA	Lenarviricota	NA	NA	NA	Leviviricetes	NA	NA	NA	Norzivirales	NA	NA	NA	Atkinsviridae	1	NA	NA	NA	NA	NA	NA	NA	NA
ICTVTaxoChallenge_716311	Varidnaviria	NA	NA	NA	Bamfordvirae	NA	NA	NA	Nucleocytoviricota	NA	NA	NA	Megaviricetes	NA	NA	NA	Imitervirales	NA	NA	NA	Mimiviridae	0.43409365	NA	NA	NA	NA	NA	NA	NA	NA
ICTVTaxoChallenge_414539	Riboviria	NA	NA	NA	Orthornavirae	NA	NA	NA	Negarnaviricota	NA	Haploviricotina	NA	Monjiviricetes	NA	NA	NA	Mononegavirales	NA	NA	NA	Rhabdoviridae	1	NA	NA	NA	NA	NA	NA	NA	NA
ICTVTaxoChallenge_29684	Riboviria	NA	NA	NA	Orthornavirae	NA	NA	NA	Kitrinoviricota	NA	NA	NA	Flasuviricetes	NA	NA	NA	Amarillovirales	NA	NA	NA	Flaviviridae	1	NA	NA	NA	NA	NA	NA	NA	NA
ICTVTaxoChallenge_336943	Monodnaviria	NA	NA	NA	Shotokuvirae	NA	NA	NA	Cossaviricota	NA	NA	NA	Quintoviricetes	NA	NA	NA	Piccovirales	NA	NA	NA	Parvoviridae	1	NA	NA	NA	NA	NA	NA	NA	NA
ICTVTaxoChallenge_905302	Varidnaviria	NA	NA	NA	Bamfordvirae	NA	NA	NA	Nucleocytoviricota	NA	NA	NA	Megaviricetes	NA	NA	NA	Imitervirales	NA	NA	NA	Mimiviridae	1	NA	NA	NA	NA	NA	NA	NA	NA
ICTVTaxoChallenge_918348	Monodnaviria	NA	NA	NA	Shotokuvirae	NA	NA	NA	Cressdnaviricota	NA	NA	NA	Repensiviricetes	NA	NA	NA	Geplafuvirales	NA	NA	NA	Geminiviridae	1	NA	NA	NA	NA	NA	NA	NA	NA
ICTVTaxoChallenge_383342	Varidnaviria	NA	NA	NA	Bamfordvirae	NA	NA	NA	Nucleocytoviricota	NA	NA	NA	Megaviricetes	NA	NA	NA	Pimascovirales	NA	NA	NA	Iridoviridae	1	NA	NA	NA	NA	NA	NA	NA	NA
ICTVTaxoChallenge_187145	Duplodnaviria	NA	NA	NA	Heunggongvirae	NA	NA	NA	Uroviricota	NA	NA	NA	Caudoviricetes	NA	NA	NA	NA	NA	NA	NA	NA	NA	Gclasvirinae	1	NA	NA	NA	NA	NA	NA
ICTVTaxoChallenge_660593	Monodnaviria	NA	NA	NA	Shotokuvirae	NA	NA	NA	Cressdnaviricota	NA	NA	NA	Repensiviricetes	NA	NA	NA	Geplafuvirales	NA	NA	NA	Genomoviridae	0.34405982	NA	NA	NA	NA	NA	NA	NA	NA
ICTVTaxoChallenge_818818	Duplodnaviria	NA	NA	NA	Heunggongvirae	NA	NA	NA	Uroviricota	NA	NA	NA	Caudoviricetes	NA	NA	NA	NA	NA	NA	NA	Straboviridae	1	NA	NA	NA	NA	NA	NA	NA	NA
ICTVTaxoChallenge_309730	Riboviria	NA	NA	NA	Orthornavirae	NA	NA	NA	Pisuviricota	NA	NA	NA	Pisoniviricetes	NA	NA	NA	Picornavirales	NA	NA	NA	Picornaviridae	1	NA	NA	NA	NA	NA	NA	NA	NA
ICTVTaxoChallenge_840535	Duplodnaviria	NA	NA	NA	Heunggongvirae	NA	NA	NA	Uroviricota	NA	NA	NA	Caudoviricetes	NA	NA	NA	NA	NA	NA	NA	Peduoviridae	1	NA	NA	NA	NA	NA	NA	NA	NA
ICTVTaxoChallenge_332518	Duplodnaviria	NA	NA	NA	Heunggongvirae	NA	NA	NA	Uroviricota	NA	NA	NA	Caudoviricetes	NA	NA	NA	NA	NA	NA	NA	Demerecviridae	1	NA	NA	NA	NA	NA	NA	NA	NA
ICTVTaxoChallenge_587728	Riboviria	NA	NA	NA	Orthornavirae	NA	NA	NA	Negarnaviricota	NA	Haploviricotina	NA	Monjiviricetes	NA	NA	NA	Mononegavirales	NA	NA	NA	Rhabdoviridae	1	NA	NA	NA	NA	NA	NA	NA	NA
ICTVTaxoChallenge_676750	Duplodnaviria	NA	NA	NA	Heunggongvirae	NA	NA	NA	Uroviricota	NA	NA	NA	Caudoviricetes	NA	NA	NA	NA	NA	NA	NA	Autographiviridae	1	NA	NA	NA	NA	NA	NA	NA	NA
ICTVTaxoChallenge_290663	Duplodnaviria	NA	NA	NA	Heunggongvirae	NA	NA	NA	Peploviricota	NA	NA	NA	Herviviricetes	NA	NA	NA	Herpesvirales	NA	NA	NA	Orthoherpesviridae	1	NA	NA	NA	NA	NA	NA	NA	NA
ICTVTaxoChallenge_298457	Duplodnaviria	NA	NA	NA	Heunggongvirae	NA	NA	NA	Uroviricota	NA	NA	NA	Caudoviricetes	NA	NA	NA	NA	NA	NA	NA	Herelleviridae	1	NA	NA	NA	NA	NA	NA	NA	NA
ICTVTaxoChallenge_186904	Duplodnaviria	NA	NA	NA	Heunggongvirae	NA	NA	NA	Uroviricota	NA	NA	NA	Caudoviricetes	NA	NA	NA	NA	NA	NA	NA	Straboviridae	0.16951576	NA	NA	NA	NA	NA	NA	NA	NA
ICTVTaxoChallenge_138819	Monodnaviria	NA	NA	NA	Shotokuvirae	NA	NA	NA	Cossaviricota	NA	NA	NA	Papovaviricetes	NA	NA	NA	Zurhausenvirales	NA	NA	NA	Papillomaviridae	1	NA	NA	NA	NA	NA	NA	NA	NA
ICTVTaxoChallenge_617298	NA	NA	NA	NA	NA	NA	NA	NA	NA	NA	NA	NA	Naldaviricetes	NA	NA	NA	Lefavirales	NA	NA	NA	Baculoviridae	1	NA	NA	NA	NA	NA	NA	NA	NA
ICTVTaxoChallenge_982501	Duplodnaviria	NA	NA	NA	Heunggongvirae	NA	NA	NA	Uroviricota	NA	NA	NA	Caudoviricetes	NA	NA	NA	NA	NA	NA	NA	Aliceevansviridae	1	NA	NA	NA	NA	NA	NA	NA	NA
ICTVTaxoChallenge_450257	Riboviria	NA	NA	NA	Pararnavirae	NA	NA	NA	Artverviricota	NA	NA	NA	Revtraviricetes	NA	NA	NA	Ortervirales	NA	NA	NA	Retroviridae	1	NA	NA	NA	NA	NA	NA	NA	NA
ICTVTaxoChallenge_91048	Riboviria	NA	NA	NA	Orthornavirae	NA	NA	NA	Pisuviricota	NA	NA	NA	Pisoniviricetes	NA	NA	NA	Picornavirales	NA	NA	NA	Picornaviridae	1	NA	NA	NA	NA	NA	NA	NA	NA
ICTVTaxoChallenge_365848	Duplodnaviria	NA	NA	NA	Heunggongvirae	NA	NA	NA	Uroviricota	NA	NA	NA	Caudoviricetes	NA	NA	NA	NA	NA	NA	NA	NA	NA	NA	NA	Pbunavirus	1	NA	NA	NA	NA
ICTVTaxoChallenge_75955	Duplodnaviria	NA	NA	NA	Heunggongvirae	NA	NA	NA	Uroviricota	NA	NA	NA	Caudoviricetes	NA	NA	NA	NA	NA	NA	NA	Straboviridae	1	NA	NA	NA	NA	NA	NA	NA	NA
ICTVTaxoChallenge_752752	Duplodnaviria	NA	NA	NA	Heunggongvirae	NA	NA	NA	Uroviricota	NA	NA	NA	Caudoviricetes	NA	NA	NA	NA	NA	NA	NA	NA	NA	Azeredovirinae	0.36326462	NA	NA	NA	NA	NA	NA
ICTVTaxoChallenge_321907	Duplodnaviria	NA	NA	NA	Heunggongvirae	NA	NA	NA	Uroviricota	NA	NA	NA	Caudoviricetes	NA	NA	NA	NA	NA	NA	NA	Drexlerviridae	1	NA	NA	NA	NA	NA	NA	NA	NA
ICTVTaxoChallenge_803789	Duplodnaviria	NA	NA	NA	Heunggongvirae	NA	NA	NA	Uroviricota	NA	NA	NA	Caudoviricetes	NA	NA	NA	NA	NA	NA	NA	NA	NA	Guernseyvirinae	1	NA	NA	NA	NA	NA	NA
ICTVTaxoChallenge_970904	Riboviria	NA	NA	NA	Pararnavirae	NA	NA	NA	Artverviricota	NA	NA	NA	Revtraviricetes	NA	NA	NA	Blubervirales	NA	NA	NA	Hepadnaviridae	1	NA	NA	NA	NA	NA	NA	NA	NA
ICTVTaxoChallenge_520370	Duplodnaviria	NA	NA	NA	Heunggongvirae	NA	NA	NA	Uroviricota	NA	NA	NA	Caudoviricetes	NA	NA	NA	NA	NA	NA	NA	Vilmaviridae	0.5410368	NA	NA	NA	NA	NA	NA	NA	NA
ICTVTaxoChallenge_153643	Duplodnaviria	NA	NA	NA	Heunggongvirae	NA	NA	NA	Uroviricota	NA	NA	NA	Caudoviricetes	NA	NA	NA	NA	NA	NA	NA	NA	NA	Azeredovirinae	1	NA	NA	NA	NA	NA	NA
ICTVTaxoChallenge_89696	Monodnaviria	NA	NA	NA	Shotokuvirae	NA	NA	NA	Cressdnaviricota	NA	NA	NA	Repensiviricetes	NA	NA	NA	Geplafuvirales	NA	NA	NA	Geminiviridae	1	NA	NA	NA	NA	NA	NA	NA	NA
ICTVTaxoChallenge_958333	Duplodnaviria	NA	NA	NA	Heunggongvirae	NA	NA	NA	Uroviricota	NA	NA	NA	Caudoviricetes	NA	NA	NA	NA	NA	NA	NA	NA	NA	NA	NA	Skunavirus	1	NA	NA	NA	NA
ICTVTaxoChallenge_474012	Duplodnaviria	NA	NA	NA	Heunggongvirae	NA	NA	NA	Uroviricota	NA	NA	NA	Caudoviricetes	NA	NA	NA	NA	NA	NA	NA	NA	NA	Mccleskeyvirinae	1	NA	NA	NA	NA	NA	NA
ICTVTaxoChallenge_119904	Riboviria	NA	NA	NA	Orthornavirae	NA	NA	NA	Kitrinoviricota	NA	NA	NA	Alsuviricetes	NA	NA	NA	Tymovirales	NA	NA	NA	Betaflexiviridae	0.52765536	NA	NA	NA	NA	NA	NA	NA	NA
ICTVTaxoChallenge_331012	Duplodnaviria	NA	NA	NA	Heunggongvirae	NA	NA	NA	Uroviricota	NA	NA	NA	Caudoviricetes	NA	NA	NA	Crassvirales	NA	NA	NA	Steigviridae	0.8813602	NA	NA	NA	NA	NA	NA	NA	NA
ICTVTaxoChallenge_948739	Duplodnaviria	NA	NA	NA	Heunggongvirae	NA	NA	NA	Uroviricota	NA	NA	NA	Caudoviricetes	NA	NA	NA	NA	NA	NA	NA	Salasmaviridae	1	NA	NA	NA	NA	NA	NA	NA	NA
ICTVTaxoChallenge_137259	Duplodnaviria	NA	NA	NA	Heunggongvirae	NA	NA	NA	Uroviricota	NA	NA	NA	Caudoviricetes	NA	NA	NA	NA	NA	NA	NA	NA	NA	Ceeclamvirinae	1	NA	NA	NA	NA	NA	NA
ICTVTaxoChallenge_689667	Duplodnaviria	NA	NA	NA	Heunggongvirae	NA	NA	NA	Uroviricota	NA	NA	NA	Caudoviricetes	NA	NA	NA	NA	NA	NA	NA	Herelleviridae	1	NA	NA	NA	NA	NA	NA	NA	NA
ICTVTaxoChallenge_579964	Riboviria	NA	NA	NA	Orthornavirae	NA	NA	NA	Pisuviricota	NA	NA	NA	Pisoniviricetes	NA	NA	NA	Picornavirales	NA	NA	NA	Picornaviridae	1	NA	NA	NA	NA	NA	NA	NA	NA
ICTVTaxoChallenge_640872	Duplodnaviria	NA	NA	NA	Heunggongvirae	NA	NA	NA	Uroviricota	NA	NA	NA	Caudoviricetes	NA	NA	NA	NA	NA	NA	NA	Demerecviridae	1	NA	NA	NA	NA	NA	NA	NA	NA
ICTVTaxoChallenge_817554	Monodnaviria	NA	NA	NA	Shotokuvirae	NA	NA	NA	Cressdnaviricota	NA	NA	NA	Repensiviricetes	NA	NA	NA	Geplafuvirales	NA	NA	NA	Genomoviridae	0.8969234	NA	NA	NA	NA	NA	NA	NA	NA
ICTVTaxoChallenge_959384	Duplodnaviria	NA	NA	NA	Heunggongvirae	NA	NA	NA	Uroviricota	NA	NA	NA	Caudoviricetes	NA	NA	NA	NA	NA	NA	NA	Demerecviridae	1	NA	NA	NA	NA	NA	NA	NA	NA
ICTVTaxoChallenge_471242	Duplodnaviria	NA	NA	NA	Heunggongvirae	NA	NA	NA	Uroviricota	NA	NA	NA	Caudoviricetes	NA	NA	NA	NA	NA	NA	NA	Autographiviridae	1	NA	NA	NA	NA	NA	NA	NA	NA
ICTVTaxoChallenge_586532	Riboviria	NA	NA	NA	Orthornavirae	NA	NA	NA	Negarnaviricota	NA	Haploviricotina	NA	Monjiviricetes	NA	NA	NA	Mononegavirales	NA	NA	NA	Rhabdoviridae	1	NA	NA	NA	NA	NA	NA	NA	NA
ICTVTaxoChallenge_129501	Riboviria	NA	NA	NA	Orthornavirae	NA	NA	NA	Negarnaviricota	NA	Haploviricotina	NA	Monjiviricetes	NA	NA	NA	Mononegavirales	NA	NA	NA	Artoviridae	1	NA	NA	NA	NA	NA	NA	NA	NA
ICTVTaxoChallenge_741086	Monodnaviria	NA	NA	NA	Shotokuvirae	NA	NA	NA	Cressdnaviricota	NA	NA	NA	Arfiviricetes	NA	NA	NA	Cirlivirales	NA	NA	NA	Vilyaviridae	1	NA	NA	NA	NA	NA	NA	NA	NA
ICTVTaxoChallenge_142741	Duplodnaviria	NA	NA	NA	Heunggongvirae	NA	NA	NA	Uroviricota	NA	NA	NA	Caudoviricetes	NA	NA	NA	NA	NA	NA	NA	NA	NA	Eucampyvirinae	1	NA	NA	NA	NA	NA	NA
ICTVTaxoChallenge_615175	Monodnaviria	NA	NA	NA	Shotokuvirae	NA	NA	NA	Cressdnaviricota	NA	NA	NA	Arfiviricetes	NA	NA	NA	Cremevirales	NA	NA	NA	Smacoviridae	0.12250557	NA	NA	NA	NA	NA	NA	NA	NA
ICTVTaxoChallenge_972389	Duplodnaviria	NA	NA	NA	Heunggongvirae	NA	NA	NA	Uroviricota	NA	NA	NA	Caudoviricetes	NA	NA	NA	NA	NA	NA	NA	NA	NA	NA	NA	Kostyavirus	1	NA	NA	NA	NA
ICTVTaxoChallenge_330570	Monodnaviria	NA	NA	NA	Shotokuvirae	NA	NA	NA	Cossaviricota	NA	NA	NA	Papovaviricetes	NA	NA	NA	Zurhausenvirales	NA	NA	NA	Papillomaviridae	1	NA	NA	NA	NA	NA	NA	NA	NA
ICTVTaxoChallenge_184352	Riboviria	NA	NA	NA	Orthornavirae	NA	NA	NA	Lenarviricota	NA	NA	NA	Leviviricetes	NA	NA	NA	Timlovirales	NA	NA	NA	Steitzviridae	1	NA	NA	NA	NA	NA	NA	NA	NA
ICTVTaxoChallenge_727390	Duplodnaviria	NA	NA	NA	Heunggongvirae	NA	NA	NA	Uroviricota	NA	NA	NA	Caudoviricetes	NA	NA	NA	NA	NA	NA	NA	NA	NA	Sepvirinae	0.52515644	NA	NA	NA	NA	NA	NA
ICTVTaxoChallenge_833429	Duplodnaviria	NA	NA	NA	Heunggongvirae	NA	NA	NA	Uroviricota	NA	NA	NA	Caudoviricetes	NA	NA	NA	NA	NA	NA	NA	Autographiviridae	1	NA	NA	NA	NA	NA	NA	NA	NA
ICTVTaxoChallenge_388187	Duplodnaviria	NA	NA	NA	Heunggongvirae	NA	NA	NA	Uroviricota	NA	NA	NA	Caudoviricetes	NA	NA	NA	NA	NA	NA	NA	NA	NA	NA	NA	Alexandravirus	1	NA	NA	NA	NA
ICTVTaxoChallenge_862444	Riboviria	NA	NA	NA	Orthornavirae	NA	NA	NA	Lenarviricota	NA	NA	NA	Leviviricetes	NA	NA	NA	Norzivirales	NA	NA	NA	Solspiviridae	1	NA	NA	NA	NA	NA	NA	NA	NA
ICTVTaxoChallenge_600748	Duplodnaviria	NA	NA	NA	Heunggongvirae	NA	NA	NA	Uroviricota	NA	NA	NA	Caudoviricetes	NA	NA	NA	NA	NA	NA	NA	Autographiviridae	1	NA	NA	NA	NA	NA	NA	NA	NA
ICTVTaxoChallenge_140186	Duplodnaviria	NA	NA	NA	Heunggongvirae	NA	NA	NA	Uroviricota	NA	NA	NA	Caudoviricetes	NA	NA	NA	NA	NA	NA	NA	Aliceevansviridae	1	NA	NA	NA	NA	NA	NA	NA	NA
ICTVTaxoChallenge_185662	Duplodnaviria	NA	NA	NA	Heunggongvirae	NA	NA	NA	Uroviricota	NA	NA	NA	Caudoviricetes	NA	NA	NA	NA	NA	NA	NA	Aliceevansviridae	1	NA	NA	NA	NA	NA	NA	NA	NA
ICTVTaxoChallenge_449568	Duplodnaviria	NA	NA	NA	Heunggongvirae	NA	NA	NA	Uroviricota	NA	NA	NA	Caudoviricetes	NA	NA	NA	NA	NA	NA	NA	NA	NA	NA	NA	Skunavirus	1	NA	NA	NA	NA
ICTVTaxoChallenge_959323	Duplodnaviria	NA	NA	NA	Heunggongvirae	NA	NA	NA	Uroviricota	NA	NA	NA	Caudoviricetes	NA	NA	NA	NA	NA	NA	NA	NA	NA	Weiservirinae	0.66173387	NA	NA	NA	NA	NA	NA
ICTVTaxoChallenge_849056	Varidnaviria	NA	NA	NA	Bamfordvirae	NA	NA	NA	Preplasmiviricota	NA	NA	NA	Tectiliviricetes	NA	NA	NA	Rowavirales	NA	NA	NA	Adenoviridae	1	NA	NA	NA	NA	NA	NA	NA	NA
ICTVTaxoChallenge_176696	Riboviria	NA	NA	NA	Orthornavirae	NA	NA	NA	Negarnaviricota	NA	Haploviricotina	NA	Monjiviricetes	NA	NA	NA	Mononegavirales	NA	NA	NA	Rhabdoviridae	1	NA	NA	NA	NA	NA	NA	NA	NA
ICTVTaxoChallenge_833234	Riboviria	NA	NA	NA	Orthornavirae	NA	NA	NA	Kitrinoviricota	NA	NA	NA	Alsuviricetes	NA	NA	NA	Martellivirales	NA	NA	NA	Togaviridae	1	NA	NA	NA	NA	NA	NA	NA	NA
ICTVTaxoChallenge_946459	Riboviria	NA	NA	NA	Pararnavirae	NA	NA	NA	Artverviricota	NA	NA	NA	Revtraviricetes	NA	NA	NA	Ortervirales	NA	NA	NA	Caulimoviridae	1	NA	NA	NA	NA	NA	NA	NA	NA
ICTVTaxoChallenge_702520	Riboviria	NA	NA	NA	Orthornavirae	NA	NA	NA	Pisuviricota	NA	NA	NA	Pisoniviricetes	NA	NA	NA	Picornavirales	NA	NA	NA	Picornaviridae	0.31928506	NA	NA	NA	NA	NA	NA	NA	NA
ICTVTaxoChallenge_746062	Monodnaviria	NA	NA	NA	Shotokuvirae	NA	NA	NA	Cressdnaviricota	NA	NA	NA	Repensiviricetes	NA	NA	NA	Geplafuvirales	NA	NA	NA	Geminiviridae	0.13072129	NA	NA	NA	NA	NA	NA	NA	NA
ICTVTaxoChallenge_614567	Duplodnaviria	NA	NA	NA	Heunggongvirae	NA	NA	NA	Uroviricota	NA	NA	NA	Caudoviricetes	NA	NA	NA	NA	NA	NA	NA	Autographiviridae	1	NA	NA	NA	NA	NA	NA	NA	NA
ICTVTaxoChallenge_330655	Duplodnaviria	NA	NA	NA	Heunggongvirae	NA	NA	NA	Uroviricota	NA	NA	NA	Caudoviricetes	NA	NA	NA	NA	NA	NA	NA	NA	NA	Vequintavirinae	0.9571563	NA	NA	NA	NA	NA	NA
ICTVTaxoChallenge_448726	Duplodnaviria	NA	NA	NA	Heunggongvirae	NA	NA	NA	Uroviricota	NA	NA	NA	Caudoviricetes	NA	NA	NA	NA	NA	NA	NA	NA	NA	Nymbaxtervirinae	0.22906896	NA	NA	NA	NA	NA	NA
ICTVTaxoChallenge_448161	Duplodnaviria	NA	NA	NA	Heunggongvirae	NA	NA	NA	Uroviricota	NA	NA	NA	Caudoviricetes	NA	NA	NA	NA	NA	NA	NA	Autographiviridae	1	NA	NA	NA	NA	NA	NA	NA	NA
ICTVTaxoChallenge_120118	Varidnaviria	NA	NA	NA	Bamfordvirae	NA	NA	NA	Nucleocytoviricota	NA	NA	NA	Megaviricetes	NA	NA	NA	Imitervirales	NA	NA	NA	Mimiviridae	0.07742435	NA	NA	NA	NA	NA	NA	NA	NA
ICTVTaxoChallenge_400071	Riboviria	NA	NA	NA	Orthornavirae	NA	NA	NA	Lenarviricota	NA	NA	NA	Leviviricetes	NA	NA	NA	Timlovirales	NA	NA	NA	Steitzviridae	1	NA	NA	NA	NA	NA	NA	NA	NA
ICTVTaxoChallenge_388992	Duplodnaviria	NA	NA	NA	Heunggongvirae	NA	NA	NA	Uroviricota	NA	NA	NA	Caudoviricetes	NA	NA	NA	NA	NA	NA	NA	NA	NA	Gracegardnervirinae	0.07542668	NA	NA	NA	NA	NA	NA
ICTVTaxoChallenge_790600	Duplodnaviria	NA	NA	NA	Heunggongvirae	NA	NA	NA	Uroviricota	NA	NA	NA	Caudoviricetes	NA	NA	NA	NA	NA	NA	NA	Peduoviridae	1	NA	NA	NA	NA	NA	NA	NA	NA
ICTVTaxoChallenge_503535	Duplodnaviria	NA	NA	NA	Heunggongvirae	NA	NA	NA	Uroviricota	NA	NA	NA	Caudoviricetes	NA	NA	NA	NA	NA	NA	NA	NA	NA	NA	NA	Skunavirus	1	NA	NA	NA	NA
ICTVTaxoChallenge_293441	Duplodnaviria	NA	NA	NA	Heunggongvirae	NA	NA	NA	Uroviricota	NA	NA	NA	Caudoviricetes	NA	NA	NA	NA	NA	NA	NA	Straboviridae	1	NA	NA	NA	NA	NA	NA	NA	NA
ICTVTaxoChallenge_263841	Riboviria	NA	NA	NA	Orthornavirae	NA	NA	NA	Negarnaviricota	NA	Haploviricotina	NA	Monjiviricetes	NA	NA	NA	Mononegavirales	NA	NA	NA	Rhabdoviridae	1	NA	NA	NA	NA	NA	NA	NA	NA
ICTVTaxoChallenge_184202	Duplodnaviria	NA	NA	NA	Heunggongvirae	NA	NA	NA	Uroviricota	NA	NA	NA	Caudoviricetes	NA	NA	NA	NA	NA	NA	NA	NA	NA	Azeredovirinae	1	NA	NA	NA	NA	NA	NA
ICTVTaxoChallenge_317444	Monodnaviria	NA	NA	NA	Shotokuvirae	NA	NA	NA	Cressdnaviricota	NA	NA	NA	Repensiviricetes	NA	NA	NA	Geplafuvirales	NA	NA	NA	Geminiviridae	1	NA	NA	NA	NA	NA	NA	NA	NA
ICTVTaxoChallenge_696399	Duplodnaviria	NA	NA	NA	Heunggongvirae	NA	NA	NA	Uroviricota	NA	NA	NA	Caudoviricetes	NA	NA	NA	NA	NA	NA	NA	NA	NA	Gordonclarkvirinae	0.5058467	NA	NA	NA	NA	NA	NA
ICTVTaxoChallenge_694289	Duplodnaviria	NA	NA	NA	Heunggongvirae	NA	NA	NA	Uroviricota	NA	NA	NA	Caudoviricetes	NA	NA	NA	NA	NA	NA	NA	NA	NA	NA	NA	Alexandravirus	1	NA	NA	NA	NA
ICTVTaxoChallenge_875504	Monodnaviria	NA	NA	NA	Shotokuvirae	NA	NA	NA	Cossaviricota	NA	NA	NA	Papovaviricetes	NA	NA	NA	Sepolyvirales	NA	NA	NA	Polyomaviridae	1	NA	NA	NA	NA	NA	NA	NA	NA
ICTVTaxoChallenge_632357	Duplodnaviria	NA	NA	NA	Heunggongvirae	NA	NA	NA	Uroviricota	NA	NA	NA	Caudoviricetes	NA	NA	NA	NA	NA	NA	NA	Autographiviridae	1	NA	NA	NA	NA	NA	NA	NA	NA
ICTVTaxoChallenge_549242	Riboviria	NA	NA	NA	Orthornavirae	NA	NA	NA	Lenarviricota	NA	NA	NA	Leviviricetes	NA	NA	NA	Timlovirales	NA	NA	NA	Blumeviridae	0.37308663	NA	NA	NA	NA	NA	NA	NA	NA
ICTVTaxoChallenge_780715	Duplodnaviria	NA	NA	NA	Heunggongvirae	NA	NA	NA	Uroviricota	NA	NA	NA	Caudoviricetes	NA	NA	NA	NA	NA	NA	NA	NA	NA	Ounavirinae	1	NA	NA	NA	NA	NA	NA
ICTVTaxoChallenge_156681	Duplodnaviria	NA	NA	NA	Heunggongvirae	NA	NA	NA	Uroviricota	NA	NA	NA	Caudoviricetes	NA	NA	NA	NA	NA	NA	NA	NA	NA	NA	NA	Skunavirus	1	NA	NA	NA	NA
ICTVTaxoChallenge_893104	Monodnaviria	NA	NA	NA	Shotokuvirae	NA	NA	NA	Cressdnaviricota	NA	NA	NA	Repensiviricetes	NA	NA	NA	Geplafuvirales	NA	NA	NA	Geminiviridae	0.10116975	NA	NA	NA	NA	NA	NA	NA	NA
ICTVTaxoChallenge_683500	Riboviria	NA	NA	NA	Orthornavirae	NA	NA	NA	Lenarviricota	NA	NA	NA	Leviviricetes	NA	NA	NA	Norzivirales	NA	NA	NA	Fiersviridae	1	NA	NA	NA	NA	NA	NA	NA	NA
ICTVTaxoChallenge_279655	Duplodnaviria	NA	NA	NA	Heunggongvirae	NA	NA	NA	Uroviricota	NA	NA	NA	Caudoviricetes	NA	NA	NA	NA	NA	NA	NA	NA	NA	NA	NA	Triavirus	0.6280298	NA	NA	NA	NA
ICTVTaxoChallenge_383464	Duplodnaviria	NA	NA	NA	Heunggongvirae	NA	NA	NA	Uroviricota	NA	NA	NA	Caudoviricetes	NA	NA	NA	NA	NA	NA	NA	Straboviridae	1	NA	NA	NA	NA	NA	NA	NA	NA
ICTVTaxoChallenge_626123	Duplodnaviria	NA	NA	NA	Heunggongvirae	NA	NA	NA	Uroviricota	NA	NA	NA	Caudoviricetes	NA	NA	NA	NA	NA	NA	NA	Peduoviridae	0.099580504	NA	NA	NA	NA	NA	NA	NA	NA
ICTVTaxoChallenge_660086	NA	NA	NA	NA	NA	NA	NA	NA	NA	NA	NA	NA	NA	NA	NA	NA	NA	NA	NA	NA	Fuselloviridae	1	NA	NA	NA	NA	NA	NA	NA	NA
ICTVTaxoChallenge_90180	Duplodnaviria	NA	NA	NA	Heunggongvirae	NA	NA	NA	Uroviricota	NA	NA	NA	Caudoviricetes	NA	NA	NA	NA	NA	NA	NA	Herelleviridae	1	NA	NA	NA	NA	NA	NA	NA	NA
ICTVTaxoChallenge_931187	Monodnaviria	NA	NA	NA	Shotokuvirae	NA	NA	NA	Cressdnaviricota	NA	NA	NA	Repensiviricetes	NA	NA	NA	Geplafuvirales	NA	NA	NA	Geminiviridae	0.501071	NA	NA	NA	NA	NA	NA	NA	NA
ICTVTaxoChallenge_660261	NA	NA	NA	NA	NA	NA	NA	NA	NA	NA	NA	NA	Naldaviricetes	NA	NA	NA	Lefavirales	NA	NA	NA	Nudiviridae	1	NA	NA	NA	NA	NA	NA	NA	NA
ICTVTaxoChallenge_400596	Monodnaviria	NA	NA	NA	Shotokuvirae	NA	NA	NA	Cressdnaviricota	NA	NA	NA	Arfiviricetes	NA	NA	NA	Cirlivirales	NA	NA	NA	Circoviridae	1	NA	NA	NA	NA	NA	NA	NA	NA
ICTVTaxoChallenge_680270	Duplodnaviria	NA	NA	NA	Heunggongvirae	NA	NA	NA	Uroviricota	NA	NA	NA	Caudoviricetes	NA	NA	NA	NA	NA	NA	NA	Aliceevansviridae	0.30014873	NA	NA	NA	NA	NA	NA	NA	NA
ICTVTaxoChallenge_772069	Duplodnaviria	NA	NA	NA	Heunggongvirae	NA	NA	NA	Uroviricota	NA	NA	NA	Caudoviricetes	NA	NA	NA	NA	NA	NA	NA	NA	NA	NA	NA	Skunavirus	1	NA	NA	NA	NA
ICTVTaxoChallenge_715661	Monodnaviria	NA	NA	NA	Shotokuvirae	NA	NA	NA	Cossaviricota	NA	NA	NA	Papovaviricetes	NA	NA	NA	Zurhausenvirales	NA	NA	NA	Papillomaviridae	1	NA	NA	NA	NA	NA	NA	NA	NA
ICTVTaxoChallenge_328994	Duplodnaviria	NA	NA	NA	Heunggongvirae	NA	NA	NA	Uroviricota	NA	NA	NA	Caudoviricetes	NA	NA	NA	NA	NA	NA	NA	NA	NA	Weiservirinae	1	NA	NA	NA	NA	NA	NA
ICTVTaxoChallenge_837843	Duplodnaviria	NA	NA	NA	Heunggongvirae	NA	NA	NA	Uroviricota	NA	NA	NA	Caudoviricetes	NA	NA	NA	NA	NA	NA	NA	Herelleviridae	0.17061415	NA	NA	NA	NA	NA	NA	NA	NA
ICTVTaxoChallenge_430554	NA	NA	NA	NA	NA	NA	NA	NA	NA	NA	NA	NA	NA	NA	NA	NA	NA	NA	NA	NA	Anelloviridae	0.9617778	NA	NA	NA	NA	NA	NA	NA	NA
ICTVTaxoChallenge_260909	Riboviria	NA	NA	NA	Orthornavirae	NA	NA	NA	Duplornaviricota	NA	NA	NA	Resentoviricetes	NA	NA	NA	Reovirales	NA	NA	NA	Spinareoviridae	0.19732712	NA	NA	NA	NA	NA	NA	NA	NA
ICTVTaxoChallenge_265649	Varidnaviria	NA	NA	NA	Bamfordvirae	NA	NA	NA	Preplasmiviricota	NA	NA	NA	Tectiliviricetes	NA	NA	NA	Rowavirales	NA	NA	NA	Adenoviridae	1	NA	NA	NA	NA	NA	NA	NA	NA
ICTVTaxoChallenge_660656	Varidnaviria	NA	NA	NA	Bamfordvirae	NA	NA	NA	Preplasmiviricota	NA	NA	NA	Tectiliviricetes	NA	NA	NA	Rowavirales	NA	NA	NA	Adenoviridae	1	NA	NA	NA	NA	NA	NA	NA	NA
ICTVTaxoChallenge_498211	Duplodnaviria	NA	NA	NA	Heunggongvirae	NA	NA	NA	Uroviricota	NA	NA	NA	Caudoviricetes	NA	NA	NA	NA	NA	NA	NA	NA	NA	Hendrixvirinae	0.7557801	NA	NA	NA	NA	NA	NA
ICTVTaxoChallenge_158332	Monodnaviria	NA	NA	NA	Shotokuvirae	NA	NA	NA	Cressdnaviricota	NA	NA	NA	Repensiviricetes	NA	NA	NA	Geplafuvirales	NA	NA	NA	Geminiviridae	0.501071	NA	NA	NA	NA	NA	NA	NA	NA
ICTVTaxoChallenge_849843	Monodnaviria	NA	NA	NA	Shotokuvirae	NA	NA	NA	Cressdnaviricota	NA	NA	NA	Repensiviricetes	NA	NA	NA	Geplafuvirales	NA	NA	NA	Geminiviridae	1	NA	NA	NA	NA	NA	NA	NA	NA
ICTVTaxoChallenge_257694	Duplodnaviria	NA	NA	NA	Heunggongvirae	NA	NA	NA	Uroviricota	NA	NA	NA	Caudoviricetes	NA	NA	NA	NA	NA	NA	NA	Autographiviridae	1	NA	NA	NA	NA	NA	NA	NA	NA
ICTVTaxoChallenge_198402	Monodnaviria	NA	NA	NA	Shotokuvirae	NA	NA	NA	Cossaviricota	NA	NA	NA	Papovaviricetes	NA	NA	NA	Zurhausenvirales	NA	NA	NA	Papillomaviridae	1	NA	NA	NA	NA	NA	NA	NA	NA
ICTVTaxoChallenge_968608	Duplodnaviria	NA	NA	NA	Heunggongvirae	NA	NA	NA	Uroviricota	NA	NA	NA	Caudoviricetes	NA	NA	NA	NA	NA	NA	NA	NA	NA	NA	NA	Casadabanvirus	0.825369	NA	NA	NA	NA
ICTVTaxoChallenge_236326	Duplodnaviria	NA	NA	NA	Heunggongvirae	NA	NA	NA	Uroviricota	NA	NA	NA	Caudoviricetes	NA	NA	NA	NA	NA	NA	NA	NA	NA	NA	NA	Korravirus	0.13265727	NA	NA	NA	NA
ICTVTaxoChallenge_547971	Duplodnaviria	NA	NA	NA	Heunggongvirae	NA	NA	NA	Uroviricota	NA	NA	NA	Caudoviricetes	NA	NA	NA	NA	NA	NA	NA	NA	NA	NA	NA	Obolenskvirus	0.27985668	NA	NA	NA	NA
ICTVTaxoChallenge_673172	Riboviria	NA	NA	NA	Orthornavirae	NA	NA	NA	Negarnaviricota	NA	Haploviricotina	NA	Monjiviricetes	NA	NA	NA	Mononegavirales	NA	NA	NA	Mymonaviridae	1	NA	NA	NA	NA	NA	NA	NA	NA
ICTVTaxoChallenge_503966	Monodnaviria	NA	NA	NA	Shotokuvirae	NA	NA	NA	Cressdnaviricota	NA	NA	NA	Repensiviricetes	NA	NA	NA	Geplafuvirales	NA	NA	NA	Geminiviridae	0.15514998	NA	NA	NA	NA	NA	NA	NA	NA
ICTVTaxoChallenge_821806	Monodnaviria	NA	NA	NA	Sangervirae	NA	NA	NA	Phixviricota	NA	NA	NA	Malgrandaviricetes	NA	NA	NA	Petitvirales	NA	NA	NA	Microviridae	1	NA	NA	NA	NA	NA	NA	NA	NA
ICTVTaxoChallenge_108119	Duplodnaviria	NA	NA	NA	Heunggongvirae	NA	NA	NA	Uroviricota	NA	NA	NA	Caudoviricetes	NA	NA	NA	NA	NA	NA	NA	Demerecviridae	1	NA	NA	NA	NA	NA	NA	NA	NA
ICTVTaxoChallenge_40571	Duplodnaviria	NA	NA	NA	Heunggongvirae	NA	NA	NA	Uroviricota	NA	NA	NA	Caudoviricetes	NA	NA	NA	NA	NA	NA	NA	Peduoviridae	1	NA	NA	NA	NA	NA	NA	NA	NA
ICTVTaxoChallenge_406599	Duplodnaviria	NA	NA	NA	Heunggongvirae	NA	NA	NA	Uroviricota	NA	NA	NA	Caudoviricetes	NA	NA	NA	NA	NA	NA	NA	NA	NA	NA	NA	Ignaciovirus	1	NA	NA	NA	NA
ICTVTaxoChallenge_139375	Duplodnaviria	NA	NA	NA	Heunggongvirae	NA	NA	NA	Uroviricota	NA	NA	NA	Caudoviricetes	NA	NA	NA	NA	NA	NA	NA	Drexlerviridae	0.93427235	NA	NA	NA	NA	NA	NA	NA	NA
ICTVTaxoChallenge_162199	Duplodnaviria	NA	NA	NA	Heunggongvirae	NA	NA	NA	Uroviricota	NA	NA	NA	Caudoviricetes	NA	NA	NA	NA	NA	NA	NA	NA	NA	Vequintavirinae	1	NA	NA	NA	NA	NA	NA
ICTVTaxoChallenge_156218	Duplodnaviria	NA	NA	NA	Heunggongvirae	NA	NA	NA	Uroviricota	NA	NA	NA	Caudoviricetes	NA	NA	NA	NA	NA	NA	NA	NA	NA	NA	NA	Fromanvirus	1	NA	NA	NA	NA
ICTVTaxoChallenge_485865	Duplodnaviria	NA	NA	NA	Heunggongvirae	NA	NA	NA	Uroviricota	NA	NA	NA	Caudoviricetes	NA	NA	NA	NA	NA	NA	NA	Schitoviridae	1	NA	NA	NA	NA	NA	NA	NA	NA
ICTVTaxoChallenge_876838	Duplodnaviria	NA	NA	NA	Heunggongvirae	NA	NA	NA	Peploviricota	NA	NA	NA	Herviviricetes	NA	NA	NA	Herpesvirales	NA	NA	NA	Orthoherpesviridae	1	NA	NA	NA	NA	NA	NA	NA	NA
ICTVTaxoChallenge_390709	Monodnaviria	NA	NA	NA	Shotokuvirae	NA	NA	NA	Cressdnaviricota	NA	NA	NA	Repensiviricetes	NA	NA	NA	Geplafuvirales	NA	NA	NA	Geminiviridae	1	NA	NA	NA	NA	NA	NA	NA	NA
ICTVTaxoChallenge_546002	Duplodnaviria	NA	NA	NA	Heunggongvirae	NA	NA	NA	Uroviricota	NA	NA	NA	Caudoviricetes	NA	NA	NA	NA	NA	NA	NA	NA	NA	NA	NA	Benedictvirus	0.20316134	NA	NA	NA	NA
ICTVTaxoChallenge_358007	Duplodnaviria	NA	NA	NA	Heunggongvirae	NA	NA	NA	Uroviricota	NA	NA	NA	Caudoviricetes	NA	NA	NA	NA	NA	NA	NA	Peduoviridae	1	NA	NA	NA	NA	NA	NA	NA	NA
ICTVTaxoChallenge_703921	Duplodnaviria	NA	NA	NA	Heunggongvirae	NA	NA	NA	Uroviricota	NA	NA	NA	Caudoviricetes	NA	NA	NA	NA	NA	NA	NA	NA	NA	Gordonclarkvirinae	0.4813619	NA	NA	NA	NA	NA	NA
ICTVTaxoChallenge_449981	Duplodnaviria	NA	NA	NA	Heunggongvirae	NA	NA	NA	Uroviricota	NA	NA	NA	Caudoviricetes	NA	NA	NA	NA	NA	NA	NA	NA	NA	NA	NA	Gordonvirus	0.35525757	NA	NA	NA	NA
ICTVTaxoChallenge_991762	Duplodnaviria	NA	NA	NA	Heunggongvirae	NA	NA	NA	Uroviricota	NA	NA	NA	Caudoviricetes	NA	NA	NA	NA	NA	NA	NA	NA	NA	NA	NA	Triavirus	1	NA	NA	NA	NA
ICTVTaxoChallenge_509865	Duplodnaviria	NA	NA	NA	Heunggongvirae	NA	NA	NA	Uroviricota	NA	NA	NA	Caudoviricetes	NA	NA	NA	NA	NA	NA	NA	NA	NA	Kutznervirinae	0.10879051	NA	NA	NA	NA	NA	NA
ICTVTaxoChallenge_42457	Duplodnaviria	NA	NA	NA	Heunggongvirae	NA	NA	NA	Uroviricota	NA	NA	NA	Caudoviricetes	NA	NA	NA	NA	NA	NA	NA	Straboviridae	1	NA	NA	NA	NA	NA	NA	NA	NA
ICTVTaxoChallenge_879038	Duplodnaviria	NA	NA	NA	Heunggongvirae	NA	NA	NA	Uroviricota	NA	NA	NA	Caudoviricetes	NA	NA	NA	NA	NA	NA	NA	Straboviridae	1	NA	NA	NA	NA	NA	NA	NA	NA
ICTVTaxoChallenge_505683	Riboviria	NA	NA	NA	Pararnavirae	NA	NA	NA	Artverviricota	NA	NA	NA	Revtraviricetes	NA	NA	NA	Ortervirales	NA	NA	NA	Caulimoviridae	1	NA	NA	NA	NA	NA	NA	NA	NA
ICTVTaxoChallenge_788425	Duplodnaviria	NA	NA	NA	Heunggongvirae	NA	NA	NA	Uroviricota	NA	NA	NA	Caudoviricetes	NA	NA	NA	NA	NA	NA	NA	NA	NA	NA	NA	Pbunavirus	1	NA	NA	NA	NA
ICTVTaxoChallenge_874669	Monodnaviria	NA	NA	NA	Shotokuvirae	NA	NA	NA	Cossaviricota	NA	NA	NA	Papovaviricetes	NA	NA	NA	Zurhausenvirales	NA	NA	NA	Papillomaviridae	1	NA	NA	NA	NA	NA	NA	NA	NA
ICTVTaxoChallenge_559395	Duplodnaviria	NA	NA	NA	Heunggongvirae	NA	NA	NA	Uroviricota	NA	NA	NA	Caudoviricetes	NA	NA	NA	NA	NA	NA	NA	NA	NA	Gracegardnervirinae	1	NA	NA	NA	NA	NA	NA
ICTVTaxoChallenge_760399	Duplodnaviria	NA	NA	NA	Heunggongvirae	NA	NA	NA	Uroviricota	NA	NA	NA	Caudoviricetes	NA	NA	NA	NA	NA	NA	NA	NA	NA	Gracegardnervirinae	1	NA	NA	NA	NA	NA	NA
ICTVTaxoChallenge_230630	Riboviria	NA	NA	NA	Pararnavirae	NA	NA	NA	Artverviricota	NA	NA	NA	Revtraviricetes	NA	NA	NA	Ortervirales	NA	NA	NA	Caulimoviridae	0.43179488	NA	NA	NA	NA	NA	NA	NA	NA
ICTVTaxoChallenge_752833	Duplodnaviria	NA	NA	NA	Heunggongvirae	NA	NA	NA	Uroviricota	NA	NA	NA	Caudoviricetes	NA	NA	NA	NA	NA	NA	NA	NA	NA	Nymbaxtervirinae	0.24080147	NA	NA	NA	NA	NA	NA
ICTVTaxoChallenge_559974	Monodnaviria	NA	NA	NA	Sangervirae	NA	NA	NA	Phixviricota	NA	NA	NA	Malgrandaviricetes	NA	NA	NA	Petitvirales	NA	NA	NA	Microviridae	1	NA	NA	NA	NA	NA	NA	NA	NA
ICTVTaxoChallenge_720384	Duplodnaviria	NA	NA	NA	Heunggongvirae	NA	NA	NA	Uroviricota	NA	NA	NA	Caudoviricetes	NA	NA	NA	NA	NA	NA	NA	NA	NA	Gracegardnervirinae	1	NA	NA	NA	NA	NA	NA
ICTVTaxoChallenge_287715	Varidnaviria	NA	NA	NA	Bamfordvirae	NA	NA	NA	Preplasmiviricota	NA	NA	NA	Tectiliviricetes	NA	NA	NA	Kalamavirales	NA	NA	NA	Tectiviridae	0.49215668	NA	NA	NA	NA	NA	NA	NA	NA
ICTVTaxoChallenge_537919	Riboviria	NA	NA	NA	Orthornavirae	NA	NA	NA	Kitrinoviricota	NA	NA	NA	Alsuviricetes	NA	NA	NA	Tymovirales	NA	NA	NA	Alphaflexiviridae	1	NA	NA	NA	NA	NA	NA	NA	NA
ICTVTaxoChallenge_546930	Riboviria	NA	NA	NA	Orthornavirae	NA	NA	NA	Lenarviricota	NA	NA	NA	Leviviricetes	NA	NA	NA	Norzivirales	NA	NA	NA	Fiersviridae	1	NA	NA	NA	NA	NA	NA	NA	NA
ICTVTaxoChallenge_779493	Monodnaviria	NA	NA	NA	Shotokuvirae	NA	NA	NA	Cressdnaviricota	NA	NA	NA	Repensiviricetes	NA	NA	NA	Geplafuvirales	NA	NA	NA	Genomoviridae	1	NA	NA	NA	NA	NA	NA	NA	NA
ICTVTaxoChallenge_14832	Duplodnaviria	NA	NA	NA	Heunggongvirae	NA	NA	NA	Uroviricota	NA	NA	NA	Caudoviricetes	NA	NA	NA	NA	NA	NA	NA	NA	NA	Gordonclarkvirinae	0.5888323	NA	NA	NA	NA	NA	NA
ICTVTaxoChallenge_452291	Riboviria	NA	NA	NA	Orthornavirae	NA	NA	NA	Negarnaviricota	NA	Haploviricotina	NA	Monjiviricetes	NA	NA	NA	Mononegavirales	NA	NA	NA	Rhabdoviridae	1	NA	NA	NA	NA	NA	NA	NA	NA
ICTVTaxoChallenge_745554	NA	NA	NA	NA	NA	NA	NA	NA	NA	NA	NA	NA	Naldaviricetes	NA	NA	NA	Lefavirales	NA	NA	NA	Baculoviridae	1	NA	NA	NA	NA	NA	NA	NA	NA
ICTVTaxoChallenge_547089	Duplodnaviria	NA	NA	NA	Heunggongvirae	NA	NA	NA	Uroviricota	NA	NA	NA	Caudoviricetes	NA	NA	NA	NA	NA	NA	NA	Aliceevansviridae	1	NA	NA	NA	NA	NA	NA	NA	NA
ICTVTaxoChallenge_348698	Duplodnaviria	NA	NA	NA	Heunggongvirae	NA	NA	NA	Peploviricota	NA	NA	NA	Herviviricetes	NA	NA	NA	Herpesvirales	NA	NA	NA	Orthoherpesviridae	1	NA	NA	NA	NA	NA	NA	NA	NA
ICTVTaxoChallenge_63561	Duplodnaviria	NA	NA	NA	Heunggongvirae	NA	NA	NA	Uroviricota	NA	NA	NA	Caudoviricetes	NA	NA	NA	NA	NA	NA	NA	NA	NA	NA	NA	Fromanvirus	1	NA	NA	NA	NA
ICTVTaxoChallenge_783443	Duplodnaviria	NA	NA	NA	Heunggongvirae	NA	NA	NA	Uroviricota	NA	NA	NA	Caudoviricetes	NA	NA	NA	NA	NA	NA	NA	NA	NA	NA	NA	Pbunavirus	1	NA	NA	NA	NA
ICTVTaxoChallenge_554800	NA	NA	NA	NA	NA	NA	NA	NA	NA	NA	NA	NA	Naldaviricetes	NA	NA	NA	Lefavirales	NA	NA	NA	Baculoviridae	1	NA	NA	NA	NA	NA	NA	NA	NA
ICTVTaxoChallenge_34321	Duplodnaviria	NA	NA	NA	Heunggongvirae	NA	NA	NA	Uroviricota	NA	NA	NA	Caudoviricetes	NA	NA	NA	NA	NA	NA	NA	NA	NA	NA	NA	Korravirus	1	NA	NA	NA	NA
ICTVTaxoChallenge_931095	Riboviria	NA	NA	NA	Orthornavirae	NA	NA	NA	Negarnaviricota	NA	Haploviricotina	NA	Monjiviricetes	NA	NA	NA	Mononegavirales	NA	NA	NA	Rhabdoviridae	1	NA	NA	NA	NA	NA	NA	NA	NA
ICTVTaxoChallenge_732736	Monodnaviria	NA	NA	NA	Shotokuvirae	NA	NA	NA	Cressdnaviricota	NA	NA	NA	Repensiviricetes	NA	NA	NA	Geplafuvirales	NA	NA	NA	Geminiviridae	1	NA	NA	NA	NA	NA	NA	NA	NA
ICTVTaxoChallenge_241873	Duplodnaviria	NA	NA	NA	Heunggongvirae	NA	NA	NA	Uroviricota	NA	NA	NA	Caudoviricetes	NA	NA	NA	NA	NA	NA	NA	Herelleviridae	0.32753748	NA	NA	NA	NA	NA	NA	NA	NA
ICTVTaxoChallenge_654483	Riboviria	NA	NA	NA	Orthornavirae	NA	NA	NA	Negarnaviricota	NA	Haploviricotina	NA	Monjiviricetes	NA	NA	NA	Mononegavirales	NA	NA	NA	Rhabdoviridae	1	NA	NA	NA	NA	NA	NA	NA	NA
ICTVTaxoChallenge_789229	Duplodnaviria	NA	NA	NA	Heunggongvirae	NA	NA	NA	Uroviricota	NA	NA	NA	Caudoviricetes	NA	NA	NA	NA	NA	NA	NA	Schitoviridae	1	NA	NA	NA	NA	NA	NA	NA	NA
ICTVTaxoChallenge_989391	Duplodnaviria	NA	NA	NA	Heunggongvirae	NA	NA	NA	Uroviricota	NA	NA	NA	Caudoviricetes	NA	NA	NA	NA	NA	NA	NA	Casjensviridae	1	NA	NA	NA	NA	NA	NA	NA	NA
ICTVTaxoChallenge_516313	Duplodnaviria	NA	NA	NA	Heunggongvirae	NA	NA	NA	Uroviricota	NA	NA	NA	Caudoviricetes	NA	NA	NA	NA	NA	NA	NA	NA	NA	NA	NA	Triavirus	0.3938405	NA	NA	NA	NA
ICTVTaxoChallenge_184782	Duplodnaviria	NA	NA	NA	Heunggongvirae	NA	NA	NA	Uroviricota	NA	NA	NA	Caudoviricetes	NA	NA	NA	NA	NA	NA	NA	NA	NA	NA	NA	Marthavirus	1	NA	NA	NA	NA
ICTVTaxoChallenge_974479	Duplodnaviria	NA	NA	NA	Heunggongvirae	NA	NA	NA	Uroviricota	NA	NA	NA	Caudoviricetes	NA	NA	NA	NA	NA	NA	NA	Ackermannviridae	1	NA	NA	NA	NA	NA	NA	NA	NA
ICTVTaxoChallenge_827413	Duplodnaviria	NA	NA	NA	Heunggongvirae	NA	NA	NA	Uroviricota	NA	NA	NA	Caudoviricetes	NA	NA	NA	Thumleimavirales	NA	NA	NA	Hafunaviridae	0.19278333	NA	NA	NA	NA	NA	NA	NA	NA
ICTVTaxoChallenge_226893	Duplodnaviria	NA	NA	NA	Heunggongvirae	NA	NA	NA	Uroviricota	NA	NA	NA	Caudoviricetes	NA	NA	NA	NA	NA	NA	NA	Guelinviridae	1	NA	NA	NA	NA	NA	NA	NA	NA
ICTVTaxoChallenge_608253	Monodnaviria	NA	NA	NA	Shotokuvirae	NA	NA	NA	Cressdnaviricota	NA	NA	NA	Arfiviricetes	NA	NA	NA	Cirlivirales	NA	NA	NA	Circoviridae	1	NA	NA	NA	NA	NA	NA	NA	NA
ICTVTaxoChallenge_490642	Duplodnaviria	NA	NA	NA	Heunggongvirae	NA	NA	NA	Uroviricota	NA	NA	NA	Caudoviricetes	NA	NA	NA	NA	NA	NA	NA	NA	NA	Arquatrovirinae	1	NA	NA	NA	NA	NA	NA
ICTVTaxoChallenge_341387	Duplodnaviria	NA	NA	NA	Heunggongvirae	NA	NA	NA	Uroviricota	NA	NA	NA	Caudoviricetes	NA	NA	NA	NA	NA	NA	NA	Demerecviridae	1	NA	NA	NA	NA	NA	NA	NA	NA
ICTVTaxoChallenge_184133	Duplodnaviria	NA	NA	NA	Heunggongvirae	NA	NA	NA	Uroviricota	NA	NA	NA	Caudoviricetes	NA	NA	NA	NA	NA	NA	NA	Autographiviridae	1	NA	NA	NA	NA	NA	NA	NA	NA
ICTVTaxoChallenge_605834	Duplodnaviria	NA	NA	NA	Heunggongvirae	NA	NA	NA	Uroviricota	NA	NA	NA	Caudoviricetes	NA	NA	NA	NA	NA	NA	NA	NA	NA	Gordonclarkvirinae	0.59627306	NA	NA	NA	NA	NA	NA
ICTVTaxoChallenge_607154	Duplodnaviria	NA	NA	NA	Heunggongvirae	NA	NA	NA	Uroviricota	NA	NA	NA	Caudoviricetes	NA	NA	NA	NA	NA	NA	NA	Pootjesviridae	1	NA	NA	NA	NA	NA	NA	NA	NA
ICTVTaxoChallenge_823169	Duplodnaviria	NA	NA	NA	Heunggongvirae	NA	NA	NA	Peploviricota	NA	NA	NA	Herviviricetes	NA	NA	NA	Herpesvirales	NA	NA	NA	Orthoherpesviridae	1	NA	NA	NA	NA	NA	NA	NA	NA
ICTVTaxoChallenge_641670	Duplodnaviria	NA	NA	NA	Heunggongvirae	NA	NA	NA	Uroviricota	NA	NA	NA	Caudoviricetes	NA	NA	NA	NA	NA	NA	NA	NA	NA	NA	NA	Pahexavirus	1	NA	NA	NA	NA
ICTVTaxoChallenge_549756	Varidnaviria	NA	NA	NA	Bamfordvirae	NA	NA	NA	Preplasmiviricota	NA	NA	NA	Tectiliviricetes	NA	NA	NA	Rowavirales	NA	NA	NA	Adenoviridae	1	NA	NA	NA	NA	NA	NA	NA	NA
ICTVTaxoChallenge_527162	Duplodnaviria	NA	NA	NA	Heunggongvirae	NA	NA	NA	Uroviricota	NA	NA	NA	Caudoviricetes	NA	NA	NA	Crassvirales	NA	NA	NA	Suoliviridae	1	NA	NA	NA	NA	NA	NA	NA	NA
ICTVTaxoChallenge_88047	Monodnaviria	NA	NA	NA	Shotokuvirae	NA	NA	NA	Cossaviricota	NA	NA	NA	Papovaviricetes	NA	NA	NA	Zurhausenvirales	NA	NA	NA	Papillomaviridae	0.1458833	NA	NA	NA	NA	NA	NA	NA	NA
ICTVTaxoChallenge_464070	Duplodnaviria	NA	NA	NA	Heunggongvirae	NA	NA	NA	Uroviricota	NA	NA	NA	Caudoviricetes	NA	NA	NA	NA	NA	NA	NA	Peduoviridae	1	NA	NA	NA	NA	NA	NA	NA	NA
ICTVTaxoChallenge_376639	Duplodnaviria	NA	NA	NA	Heunggongvirae	NA	NA	NA	Uroviricota	NA	NA	NA	Caudoviricetes	NA	NA	NA	NA	NA	NA	NA	NA	NA	NA	NA	Fernvirus	1	NA	NA	NA	NA
ICTVTaxoChallenge_293875	Duplodnaviria	NA	NA	NA	Heunggongvirae	NA	NA	NA	Uroviricota	NA	NA	NA	Caudoviricetes	NA	NA	NA	Crassvirales	NA	NA	NA	Steigviridae	0.20118703	NA	NA	NA	NA	NA	NA	NA	NA
ICTVTaxoChallenge_563295	Riboviria	NA	NA	NA	Orthornavirae	NA	NA	NA	Pisuviricota	NA	NA	NA	Pisoniviricetes	NA	NA	NA	Picornavirales	NA	NA	NA	Picornaviridae	1	NA	NA	NA	NA	NA	NA	NA	NA
ICTVTaxoChallenge_841990	Riboviria	NA	NA	NA	Orthornavirae	NA	NA	NA	Negarnaviricota	NA	Haploviricotina	NA	Monjiviricetes	NA	NA	NA	Jingchuvirales	NA	NA	NA	Aliusviridae	1	NA	NA	NA	NA	NA	NA	NA	NA
ICTVTaxoChallenge_13942	Riboviria	NA	NA	NA	Pararnavirae	NA	NA	NA	Artverviricota	NA	NA	NA	Revtraviricetes	NA	NA	NA	Ortervirales	NA	NA	NA	Caulimoviridae	1	NA	NA	NA	NA	NA	NA	NA	NA
ICTVTaxoChallenge_377945	Duplodnaviria	NA	NA	NA	Heunggongvirae	NA	NA	NA	Uroviricota	NA	NA	NA	Caudoviricetes	NA	NA	NA	NA	NA	NA	NA	NA	NA	NA	NA	Paclarkvirus	0.6743086	NA	NA	NA	NA
ICTVTaxoChallenge_15952	Monodnaviria	NA	NA	NA	Shotokuvirae	NA	NA	NA	Cossaviricota	NA	NA	NA	Quintoviricetes	NA	NA	NA	Piccovirales	NA	NA	NA	Parvoviridae	1	NA	NA	NA	NA	NA	NA	NA	NA
ICTVTaxoChallenge_614165	Duplodnaviria	NA	NA	NA	Heunggongvirae	NA	NA	NA	Uroviricota	NA	NA	NA	Caudoviricetes	NA	NA	NA	NA	NA	NA	NA	Drexlerviridae	1	NA	NA	NA	NA	NA	NA	NA	NA
ICTVTaxoChallenge_458135	Duplodnaviria	NA	NA	NA	Heunggongvirae	NA	NA	NA	Uroviricota	NA	NA	NA	Caudoviricetes	NA	NA	NA	NA	NA	NA	NA	Ackermannviridae	1	NA	NA	NA	NA	NA	NA	NA	NA
ICTVTaxoChallenge_469253	Duplodnaviria	NA	NA	NA	Heunggongvirae	NA	NA	NA	Uroviricota	NA	NA	NA	Caudoviricetes	NA	NA	NA	NA	NA	NA	NA	Autographiviridae	1	NA	NA	NA	NA	NA	NA	NA	NA
ICTVTaxoChallenge_678725	Monodnaviria	NA	NA	NA	Shotokuvirae	NA	NA	NA	Cressdnaviricota	NA	NA	NA	Repensiviricetes	NA	NA	NA	Geplafuvirales	NA	NA	NA	Genomoviridae	1	NA	NA	NA	NA	NA	NA	NA	NA
ICTVTaxoChallenge_685045	Varidnaviria	NA	NA	NA	Bamfordvirae	NA	NA	NA	Nucleocytoviricota	NA	NA	NA	Pokkesviricetes	NA	NA	NA	Chitovirales	NA	NA	NA	Poxviridae	1	NA	NA	NA	NA	NA	NA	NA	NA
ICTVTaxoChallenge_380821	Monodnaviria	NA	NA	NA	Trapavirae	NA	NA	NA	Saleviricota	NA	NA	NA	Huolimaviricetes	NA	NA	NA	Haloruvirales	NA	NA	NA	Pleolipoviridae	1	NA	NA	NA	NA	NA	NA	NA	NA
ICTVTaxoChallenge_966257	Riboviria	NA	NA	NA	Orthornavirae	NA	NA	NA	Kitrinoviricota	NA	NA	NA	Alsuviricetes	NA	NA	NA	Tymovirales	NA	NA	NA	Betaflexiviridae	1	NA	NA	NA	NA	NA	NA	NA	NA
ICTVTaxoChallenge_995532	Duplodnaviria	NA	NA	NA	Heunggongvirae	NA	NA	NA	Uroviricota	NA	NA	NA	Caudoviricetes	NA	NA	NA	NA	NA	NA	NA	NA	NA	NA	NA	Backyardiganvirus	0.26686594	NA	NA	NA	NA
ICTVTaxoChallenge_137935	Monodnaviria	NA	NA	NA	Shotokuvirae	NA	NA	NA	Cressdnaviricota	NA	NA	NA	Repensiviricetes	NA	NA	NA	Geplafuvirales	NA	NA	NA	Genomoviridae	1	NA	NA	NA	NA	NA	NA	NA	NA
ICTVTaxoChallenge_835085	Varidnaviria	NA	NA	NA	Bamfordvirae	NA	NA	NA	Preplasmiviricota	NA	NA	NA	Tectiliviricetes	NA	NA	NA	Rowavirales	NA	NA	NA	Adenoviridae	1	NA	NA	NA	NA	NA	NA	NA	NA
ICTVTaxoChallenge_640309	Varidnaviria	NA	NA	NA	Bamfordvirae	NA	NA	NA	Preplasmiviricota	NA	NA	NA	Tectiliviricetes	NA	NA	NA	Rowavirales	NA	NA	NA	Adenoviridae	1	NA	NA	NA	NA	NA	NA	NA	NA
ICTVTaxoChallenge_744124	Duplodnaviria	NA	NA	NA	Heunggongvirae	NA	NA	NA	Uroviricota	NA	NA	NA	Caudoviricetes	NA	NA	NA	NA	NA	NA	NA	Peduoviridae	1	NA	NA	NA	NA	NA	NA	NA	NA
ICTVTaxoChallenge_272541	Duplodnaviria	NA	NA	NA	Heunggongvirae	NA	NA	NA	Uroviricota	NA	NA	NA	Caudoviricetes	NA	NA	NA	NA	NA	NA	NA	Peduoviridae	1	NA	NA	NA	NA	NA	NA	NA	NA
ICTVTaxoChallenge_962272	Varidnaviria	NA	NA	NA	Bamfordvirae	NA	NA	NA	Preplasmiviricota	NA	NA	NA	Tectiliviricetes	NA	NA	NA	Rowavirales	NA	NA	NA	Adenoviridae	1	NA	NA	NA	NA	NA	NA	NA	NA
ICTVTaxoChallenge_992455	Duplodnaviria	NA	NA	NA	Heunggongvirae	NA	NA	NA	Uroviricota	NA	NA	NA	Caudoviricetes	NA	NA	NA	NA	NA	NA	NA	Salasmaviridae	1	NA	NA	NA	NA	NA	NA	NA	NA
ICTVTaxoChallenge_417771	Monodnaviria	NA	NA	NA	Shotokuvirae	NA	NA	NA	Cressdnaviricota	NA	NA	NA	Repensiviricetes	NA	NA	NA	Geplafuvirales	NA	NA	NA	Geminiviridae	1	NA	NA	NA	NA	NA	NA	NA	NA
ICTVTaxoChallenge_28290	Duplodnaviria	NA	NA	NA	Heunggongvirae	NA	NA	NA	Uroviricota	NA	NA	NA	Caudoviricetes	NA	NA	NA	NA	NA	NA	NA	Peduoviridae	1	NA	NA	NA	NA	NA	NA	NA	NA
ICTVTaxoChallenge_479015	Varidnaviria	NA	NA	NA	Bamfordvirae	NA	NA	NA	Preplasmiviricota	NA	NA	NA	Tectiliviricetes	NA	NA	NA	Rowavirales	NA	NA	NA	Adenoviridae	0.16838755	NA	NA	NA	NA	NA	NA	NA	NA
ICTVTaxoChallenge_548485	Duplodnaviria	NA	NA	NA	Heunggongvirae	NA	NA	NA	Uroviricota	NA	NA	NA	Caudoviricetes	NA	NA	NA	NA	NA	NA	NA	Grimontviridae	1	NA	NA	NA	NA	NA	NA	NA	NA
ICTVTaxoChallenge_539463	Duplodnaviria	NA	NA	NA	Heunggongvirae	NA	NA	NA	Uroviricota	NA	NA	NA	Caudoviricetes	NA	NA	NA	NA	NA	NA	NA	NA	NA	Jameshumphriesvirinae	0.3548999	NA	NA	NA	NA	NA	NA
ICTVTaxoChallenge_275733	Riboviria	NA	NA	NA	Orthornavirae	NA	NA	NA	Pisuviricota	NA	NA	NA	Pisoniviricetes	NA	NA	NA	Nidovirales	NA	Tornidovirineae	NA	Tobaniviridae	1	NA	NA	NA	NA	NA	NA	NA	NA
ICTVTaxoChallenge_471286	Duplodnaviria	NA	NA	NA	Heunggongvirae	NA	NA	NA	Uroviricota	NA	NA	NA	Caudoviricetes	NA	NA	NA	NA	NA	NA	NA	Autographiviridae	1	NA	NA	NA	NA	NA	NA	NA	NA
ICTVTaxoChallenge_758910	Riboviria	NA	NA	NA	Orthornavirae	NA	NA	NA	Kitrinoviricota	NA	NA	NA	Alsuviricetes	NA	NA	NA	Tymovirales	NA	NA	NA	Alphaflexiviridae	1	NA	NA	NA	NA	NA	NA	NA	NA
ICTVTaxoChallenge_785765	Riboviria	NA	NA	NA	Orthornavirae	NA	NA	NA	Negarnaviricota	NA	Polyploviricotina	NA	Bunyaviricetes	NA	NA	NA	Hareavirales	NA	NA	NA	Arenaviridae	0.6246361	NA	NA	NA	NA	NA	NA	NA	NA
ICTVTaxoChallenge_440129	Duplodnaviria	NA	NA	NA	Heunggongvirae	NA	NA	NA	Uroviricota	NA	NA	NA	Caudoviricetes	NA	NA	NA	NA	NA	NA	NA	NA	NA	Stephanstirmvirinae	0.24140783	NA	NA	NA	NA	NA	NA
ICTVTaxoChallenge_526154	Duplodnaviria	NA	NA	NA	Heunggongvirae	NA	NA	NA	Uroviricota	NA	NA	NA	Caudoviricetes	NA	NA	NA	NA	NA	NA	NA	Drexlerviridae	0.3021961	NA	NA	NA	NA	NA	NA	NA	NA
ICTVTaxoChallenge_12794	Monodnaviria	NA	NA	NA	Shotokuvirae	NA	NA	NA	Cressdnaviricota	NA	NA	NA	Repensiviricetes	NA	NA	NA	Geplafuvirales	NA	NA	NA	Geminiviridae	1	NA	NA	NA	NA	NA	NA	NA	NA
ICTVTaxoChallenge_487694	Duplodnaviria	NA	NA	NA	Heunggongvirae	NA	NA	NA	Uroviricota	NA	NA	NA	Caudoviricetes	NA	NA	NA	NA	NA	NA	NA	Aliceevansviridae	1	NA	NA	NA	NA	NA	NA	NA	NA
ICTVTaxoChallenge_137269	Duplodnaviria	NA	NA	NA	Heunggongvirae	NA	NA	NA	Uroviricota	NA	NA	NA	Caudoviricetes	NA	NA	NA	NA	NA	NA	NA	NA	NA	NA	NA	Vividuovirus	0.6514009	NA	NA	NA	NA
ICTVTaxoChallenge_200306	Duplodnaviria	NA	NA	NA	Heunggongvirae	NA	NA	NA	Uroviricota	NA	NA	NA	Caudoviricetes	NA	NA	NA	NA	NA	NA	NA	Schitoviridae	1	NA	NA	NA	NA	NA	NA	NA	NA
ICTVTaxoChallenge_276203	Riboviria	NA	NA	NA	Orthornavirae	NA	NA	NA	Pisuviricota	NA	NA	NA	Pisoniviricetes	NA	NA	NA	Picornavirales	NA	NA	NA	Polycipiviridae	1	NA	NA	NA	NA	NA	NA	NA	NA
ICTVTaxoChallenge_790171	Duplodnaviria	NA	NA	NA	Heunggongvirae	NA	NA	NA	Uroviricota	NA	NA	NA	Caudoviricetes	NA	NA	NA	NA	NA	NA	NA	NA	NA	NA	NA	Ceduovirus	1	NA	NA	NA	NA
ICTVTaxoChallenge_760430	Duplodnaviria	NA	NA	NA	Heunggongvirae	NA	NA	NA	Uroviricota	NA	NA	NA	Caudoviricetes	NA	NA	NA	NA	NA	NA	NA	Schitoviridae	1	NA	NA	NA	NA	NA	NA	NA	NA
ICTVTaxoChallenge_302636	Riboviria	NA	NA	NA	Orthornavirae	NA	NA	NA	Lenarviricota	NA	NA	NA	Leviviricetes	NA	NA	NA	Timlovirales	NA	NA	NA	Steitzviridae	1	NA	NA	NA	NA	NA	NA	NA	NA
ICTVTaxoChallenge_780953	Monodnaviria	NA	NA	NA	Loebvirae	NA	NA	NA	Hofneiviricota	NA	NA	NA	Faserviricetes	NA	NA	NA	Tubulavirales	NA	NA	NA	Inoviridae	1	NA	NA	NA	NA	NA	NA	NA	NA
ICTVTaxoChallenge_269550	Duplodnaviria	NA	NA	NA	Heunggongvirae	NA	NA	NA	Uroviricota	NA	NA	NA	Caudoviricetes	NA	NA	NA	NA	NA	NA	NA	Schitoviridae	1	NA	NA	NA	NA	NA	NA	NA	NA
ICTVTaxoChallenge_247437	Monodnaviria	NA	NA	NA	Shotokuvirae	NA	NA	NA	Cossaviricota	NA	NA	NA	Papovaviricetes	NA	NA	NA	Zurhausenvirales	NA	NA	NA	Papillomaviridae	1	NA	NA	NA	NA	NA	NA	NA	NA
ICTVTaxoChallenge_745231	Duplodnaviria	NA	NA	NA	Heunggongvirae	NA	NA	NA	Uroviricota	NA	NA	NA	Caudoviricetes	NA	NA	NA	NA	NA	NA	NA	Autographiviridae	1	NA	NA	NA	NA	NA	NA	NA	NA
ICTVTaxoChallenge_974609	Duplodnaviria	NA	NA	NA	Heunggongvirae	NA	NA	NA	Uroviricota	NA	NA	NA	Caudoviricetes	NA	NA	NA	NA	NA	NA	NA	Schitoviridae	1	NA	NA	NA	NA	NA	NA	NA	NA
ICTVTaxoChallenge_103471	Duplodnaviria	NA	NA	NA	Heunggongvirae	NA	NA	NA	Uroviricota	NA	NA	NA	Caudoviricetes	NA	NA	NA	NA	NA	NA	NA	NA	NA	Sepvirinae	1	NA	NA	NA	NA	NA	NA
ICTVTaxoChallenge_49441	Riboviria	NA	NA	NA	Orthornavirae	NA	NA	NA	Negarnaviricota	NA	Haploviricotina	NA	Monjiviricetes	NA	NA	NA	Mononegavirales	NA	NA	NA	Paramyxoviridae	1	NA	NA	NA	NA	NA	NA	NA	NA
ICTVTaxoChallenge_524184	Riboviria	NA	NA	NA	Orthornavirae	NA	NA	NA	Lenarviricota	NA	NA	NA	Leviviricetes	NA	NA	NA	Timlovirales	NA	NA	NA	Steitzviridae	1	NA	NA	NA	NA	NA	NA	NA	NA
ICTVTaxoChallenge_469992	Monodnaviria	NA	NA	NA	Shotokuvirae	NA	NA	NA	Cossaviricota	NA	NA	NA	Quintoviricetes	NA	NA	NA	Piccovirales	NA	NA	NA	Parvoviridae	1	NA	NA	NA	NA	NA	NA	NA	NA
ICTVTaxoChallenge_780048	Duplodnaviria	NA	NA	NA	Heunggongvirae	NA	NA	NA	Uroviricota	NA	NA	NA	Caudoviricetes	NA	NA	NA	NA	NA	NA	NA	NA	NA	Arquatrovirinae	1	NA	NA	NA	NA	NA	NA
ICTVTaxoChallenge_130540	Duplodnaviria	NA	NA	NA	Heunggongvirae	NA	NA	NA	Uroviricota	NA	NA	NA	Caudoviricetes	NA	NA	NA	NA	NA	NA	NA	Peduoviridae	1	NA	NA	NA	NA	NA	NA	NA	NA
ICTVTaxoChallenge_972286	Duplodnaviria	NA	NA	NA	Heunggongvirae	NA	NA	NA	Uroviricota	NA	NA	NA	Caudoviricetes	NA	NA	NA	NA	NA	NA	NA	Herelleviridae	1	NA	NA	NA	NA	NA	NA	NA	NA
ICTVTaxoChallenge_381293	Duplodnaviria	NA	NA	NA	Heunggongvirae	NA	NA	NA	Uroviricota	NA	NA	NA	Caudoviricetes	NA	NA	NA	NA	NA	NA	NA	Chimalliviridae	1	NA	NA	NA	NA	NA	NA	NA	NA
ICTVTaxoChallenge_780241	Riboviria	NA	NA	NA	Orthornavirae	NA	NA	NA	Lenarviricota	NA	NA	NA	Leviviricetes	NA	NA	NA	Timlovirales	NA	NA	NA	Steitzviridae	1	NA	NA	NA	NA	NA	NA	NA	NA
ICTVTaxoChallenge_216850	Duplodnaviria	NA	NA	NA	Heunggongvirae	NA	NA	NA	Uroviricota	NA	NA	NA	Caudoviricetes	NA	NA	NA	NA	NA	NA	NA	Casjensviridae	1	NA	NA	NA	NA	NA	NA	NA	NA
ICTVTaxoChallenge_934877	Riboviria	NA	NA	NA	Orthornavirae	NA	NA	NA	Lenarviricota	NA	NA	NA	Leviviricetes	NA	NA	NA	Norzivirales	NA	NA	NA	Fiersviridae	1	NA	NA	NA	NA	NA	NA	NA	NA
ICTVTaxoChallenge_510711	Riboviria	NA	NA	NA	Orthornavirae	NA	NA	NA	Negarnaviricota	NA	Haploviricotina	NA	Monjiviricetes	NA	NA	NA	Mononegavirales	NA	NA	NA	Rhabdoviridae	1	NA	NA	NA	NA	NA	NA	NA	NA
ICTVTaxoChallenge_805109	Duplodnaviria	NA	NA	NA	Heunggongvirae	NA	NA	NA	Uroviricota	NA	NA	NA	Caudoviricetes	NA	NA	NA	NA	NA	NA	NA	NA	NA	NA	NA	Wizardvirus	1	NA	NA	NA	NA
ICTVTaxoChallenge_52032	Duplodnaviria	NA	NA	NA	Heunggongvirae	NA	NA	NA	Uroviricota	NA	NA	NA	Caudoviricetes	NA	NA	NA	NA	NA	NA	NA	Straboviridae	1	NA	NA	NA	NA	NA	NA	NA	NA
ICTVTaxoChallenge_395281	Monodnaviria	NA	NA	NA	Shotokuvirae	NA	NA	NA	Cossaviricota	NA	NA	NA	Papovaviricetes	NA	NA	NA	Sepolyvirales	NA	NA	NA	Polyomaviridae	1	NA	NA	NA	NA	NA	NA	NA	NA
ICTVTaxoChallenge_52490	Duplodnaviria	NA	NA	NA	Heunggongvirae	NA	NA	NA	Uroviricota	NA	NA	NA	Caudoviricetes	NA	NA	NA	NA	NA	NA	NA	Salasmaviridae	0.121925384	NA	NA	NA	NA	NA	NA	NA	NA
ICTVTaxoChallenge_320089	Monodnaviria	NA	NA	NA	Shotokuvirae	NA	NA	NA	Cossaviricota	NA	NA	NA	Quintoviricetes	NA	NA	NA	Piccovirales	NA	NA	NA	Parvoviridae	1	NA	NA	NA	NA	NA	NA	NA	NA
ICTVTaxoChallenge_160245	Riboviria	NA	NA	NA	Orthornavirae	NA	NA	NA	Negarnaviricota	NA	Haploviricotina	NA	Monjiviricetes	NA	NA	NA	Mononegavirales	NA	NA	NA	Rhabdoviridae	1	NA	NA	NA	NA	NA	NA	NA	NA
ICTVTaxoChallenge_251652	Duplodnaviria	NA	NA	NA	Heunggongvirae	NA	NA	NA	Uroviricota	NA	NA	NA	Caudoviricetes	NA	NA	NA	NA	NA	NA	NA	NA	NA	NA	NA	Ignaciovirus	1	NA	NA	NA	NA
ICTVTaxoChallenge_603860	Duplodnaviria	NA	NA	NA	Heunggongvirae	NA	NA	NA	Uroviricota	NA	NA	NA	Caudoviricetes	NA	NA	NA	NA	NA	NA	NA	Autographiviridae	1	NA	NA	NA	NA	NA	NA	NA	NA
ICTVTaxoChallenge_521666	Duplodnaviria	NA	NA	NA	Heunggongvirae	NA	NA	NA	Uroviricota	NA	NA	NA	Caudoviricetes	NA	NA	NA	NA	NA	NA	NA	Herelleviridae	1	NA	NA	NA	NA	NA	NA	NA	NA
ICTVTaxoChallenge_949886	Duplodnaviria	NA	NA	NA	Heunggongvirae	NA	NA	NA	Uroviricota	NA	NA	NA	Caudoviricetes	NA	NA	NA	NA	NA	NA	NA	Demerecviridae	1	NA	NA	NA	NA	NA	NA	NA	NA
ICTVTaxoChallenge_33688	Duplodnaviria	NA	NA	NA	Heunggongvirae	NA	NA	NA	Uroviricota	NA	NA	NA	Caudoviricetes	NA	NA	NA	NA	NA	NA	NA	NA	NA	NA	NA	Kostyavirus	1	NA	NA	NA	NA
ICTVTaxoChallenge_522421	Duplodnaviria	NA	NA	NA	Heunggongvirae	NA	NA	NA	Uroviricota	NA	NA	NA	Caudoviricetes	NA	NA	NA	NA	NA	NA	NA	Straboviridae	1	NA	NA	NA	NA	NA	NA	NA	NA
ICTVTaxoChallenge_702791	Monodnaviria	NA	NA	NA	Shotokuvirae	NA	NA	NA	Cossaviricota	NA	NA	NA	Papovaviricetes	NA	NA	NA	Zurhausenvirales	NA	NA	NA	Papillomaviridae	1	NA	NA	NA	NA	NA	NA	NA	NA
ICTVTaxoChallenge_800123	Monodnaviria	NA	NA	NA	Shotokuvirae	NA	NA	NA	Cressdnaviricota	NA	NA	NA	Repensiviricetes	NA	NA	NA	Geplafuvirales	NA	NA	NA	Genomoviridae	0.36323246	NA	NA	NA	NA	NA	NA	NA	NA
ICTVTaxoChallenge_708652	Duplodnaviria	NA	NA	NA	Heunggongvirae	NA	NA	NA	Uroviricota	NA	NA	NA	Caudoviricetes	NA	NA	NA	NA	NA	NA	NA	NA	NA	Jameshumphriesvirinae	1	NA	NA	NA	NA	NA	NA
ICTVTaxoChallenge_977159	Duplodnaviria	NA	NA	NA	Heunggongvirae	NA	NA	NA	Uroviricota	NA	NA	NA	Caudoviricetes	NA	NA	NA	NA	NA	NA	NA	NA	NA	Joanripponvirinae	1	NA	NA	NA	NA	NA	NA
ICTVTaxoChallenge_973466	Varidnaviria	NA	NA	NA	Bamfordvirae	NA	NA	NA	Nucleocytoviricota	NA	NA	NA	Megaviricetes	NA	NA	NA	Pimascovirales	NA	NA	NA	Iridoviridae	1	NA	NA	NA	NA	NA	NA	NA	NA
ICTVTaxoChallenge_536621	Duplodnaviria	NA	NA	NA	Heunggongvirae	NA	NA	NA	Uroviricota	NA	NA	NA	Caudoviricetes	NA	NA	NA	NA	NA	NA	NA	NA	NA	Mccleskeyvirinae	1	NA	NA	NA	NA	NA	NA
ICTVTaxoChallenge_398266	Duplodnaviria	NA	NA	NA	Heunggongvirae	NA	NA	NA	Uroviricota	NA	NA	NA	Caudoviricetes	NA	NA	NA	NA	NA	NA	NA	NA	NA	NA	NA	Benedictvirus	0.22195712	NA	NA	NA	NA
ICTVTaxoChallenge_324954	Duplodnaviria	NA	NA	NA	Heunggongvirae	NA	NA	NA	Uroviricota	NA	NA	NA	Caudoviricetes	NA	NA	NA	NA	NA	NA	NA	Autographiviridae	1	NA	NA	NA	NA	NA	NA	NA	NA
ICTVTaxoChallenge_991422	NA	NA	NA	NA	NA	NA	NA	NA	NA	NA	NA	NA	Naldaviricetes	NA	NA	NA	NA	NA	NA	NA	Nimaviridae	1	NA	NA	NA	NA	NA	NA	NA	NA
ICTVTaxoChallenge_152145	Monodnaviria	NA	NA	NA	Shotokuvirae	NA	NA	NA	Cressdnaviricota	NA	NA	NA	Repensiviricetes	NA	NA	NA	Geplafuvirales	NA	NA	NA	Geminiviridae	1	NA	NA	NA	NA	NA	NA	NA	NA
ICTVTaxoChallenge_670756	Duplodnaviria	NA	NA	NA	Heunggongvirae	NA	NA	NA	Uroviricota	NA	NA	NA	Caudoviricetes	NA	NA	NA	NA	NA	NA	NA	NA	NA	Ounavirinae	1	NA	NA	NA	NA	NA	NA
ICTVTaxoChallenge_326497	Riboviria	NA	NA	NA	Orthornavirae	NA	NA	NA	Pisuviricota	NA	NA	NA	Pisoniviricetes	NA	NA	NA	Picornavirales	NA	NA	NA	Picornaviridae	0.37550044	NA	NA	NA	NA	NA	NA	NA	NA
ICTVTaxoChallenge_651595	Monodnaviria	NA	NA	NA	Shotokuvirae	NA	NA	NA	Cossaviricota	NA	NA	NA	Papovaviricetes	NA	NA	NA	Zurhausenvirales	NA	NA	NA	Papillomaviridae	1	NA	NA	NA	NA	NA	NA	NA	NA
ICTVTaxoChallenge_500527	Varidnaviria	NA	NA	NA	Bamfordvirae	NA	NA	NA	Preplasmiviricota	NA	NA	NA	Tectiliviricetes	NA	NA	NA	Rowavirales	NA	NA	NA	Adenoviridae	1	NA	NA	NA	NA	NA	NA	NA	NA
ICTVTaxoChallenge_692692	Riboviria	NA	NA	NA	Orthornavirae	NA	NA	NA	Negarnaviricota	NA	Haploviricotina	NA	Monjiviricetes	NA	NA	NA	Mononegavirales	NA	NA	NA	Rhabdoviridae	1	NA	NA	NA	NA	NA	NA	NA	NA
ICTVTaxoChallenge_830481	Duplodnaviria	NA	NA	NA	Heunggongvirae	NA	NA	NA	Uroviricota	NA	NA	NA	Caudoviricetes	NA	NA	NA	NA	NA	NA	NA	Demerecviridae	1	NA	NA	NA	NA	NA	NA	NA	NA
ICTVTaxoChallenge_473568	Riboviria	NA	NA	NA	Orthornavirae	NA	NA	NA	Lenarviricota	NA	NA	NA	Leviviricetes	NA	NA	NA	Timlovirales	NA	NA	NA	Steitzviridae	1	NA	NA	NA	NA	NA	NA	NA	NA
ICTVTaxoChallenge_632734	Varidnaviria	NA	NA	NA	Bamfordvirae	NA	NA	NA	Nucleocytoviricota	NA	NA	NA	Pokkesviricetes	NA	NA	NA	Chitovirales	NA	NA	NA	Poxviridae	1	NA	NA	NA	NA	NA	NA	NA	NA
ICTVTaxoChallenge_627816	Riboviria	NA	NA	NA	Orthornavirae	NA	NA	NA	Lenarviricota	NA	NA	NA	Howeltoviricetes	NA	NA	NA	Cryppavirales	NA	NA	NA	Mitoviridae	1	NA	NA	NA	NA	NA	NA	NA	NA
ICTVTaxoChallenge_584939	Duplodnaviria	NA	NA	NA	Heunggongvirae	NA	NA	NA	Uroviricota	NA	NA	NA	Caudoviricetes	NA	NA	NA	NA	NA	NA	NA	Casjensviridae	1	NA	NA	NA	NA	NA	NA	NA	NA
ICTVTaxoChallenge_236074	Duplodnaviria	NA	NA	NA	Heunggongvirae	NA	NA	NA	Uroviricota	NA	NA	NA	Caudoviricetes	NA	NA	NA	NA	NA	NA	NA	Peduoviridae	0.10839815	NA	NA	NA	NA	NA	NA	NA	NA
ICTVTaxoChallenge_71623	Duplodnaviria	NA	NA	NA	Heunggongvirae	NA	NA	NA	Uroviricota	NA	NA	NA	Caudoviricetes	NA	NA	NA	NA	NA	NA	NA	NA	NA	Gracegardnervirinae	1	NA	NA	NA	NA	NA	NA
ICTVTaxoChallenge_509323	Varidnaviria	NA	NA	NA	Bamfordvirae	NA	NA	NA	Preplasmiviricota	NA	NA	NA	Tectiliviricetes	NA	NA	NA	Rowavirales	NA	NA	NA	Adenoviridae	1	NA	NA	NA	NA	NA	NA	NA	NA
ICTVTaxoChallenge_466429	Duplodnaviria	NA	NA	NA	Heunggongvirae	NA	NA	NA	Uroviricota	NA	NA	NA	Caudoviricetes	NA	NA	NA	NA	NA	NA	NA	Peduoviridae	1	NA	NA	NA	NA	NA	NA	NA	NA
ICTVTaxoChallenge_607072	Duplodnaviria	NA	NA	NA	Heunggongvirae	NA	NA	NA	Uroviricota	NA	NA	NA	Caudoviricetes	NA	NA	NA	NA	NA	NA	NA	NA	NA	Jondennisvirinae	0.6972732	NA	NA	NA	NA	NA	NA
ICTVTaxoChallenge_133775	Duplodnaviria	NA	NA	NA	Heunggongvirae	NA	NA	NA	Uroviricota	NA	NA	NA	Caudoviricetes	NA	NA	NA	NA	NA	NA	NA	NA	NA	Gracegardnervirinae	1	NA	NA	NA	NA	NA	NA
ICTVTaxoChallenge_505057	Duplodnaviria	NA	NA	NA	Heunggongvirae	NA	NA	NA	Uroviricota	NA	NA	NA	Caudoviricetes	NA	NA	NA	NA	NA	NA	NA	Peduoviridae	1	NA	NA	NA	NA	NA	NA	NA	NA
ICTVTaxoChallenge_474043	Riboviria	NA	NA	NA	Orthornavirae	NA	NA	NA	Pisuviricota	NA	NA	NA	Pisoniviricetes	NA	NA	NA	Sobelivirales	NA	NA	NA	Solemoviridae	0.116784625	NA	NA	NA	NA	NA	NA	NA	NA
ICTVTaxoChallenge_795417	Duplodnaviria	NA	NA	NA	Heunggongvirae	NA	NA	NA	Uroviricota	NA	NA	NA	Caudoviricetes	NA	NA	NA	NA	NA	NA	NA	NA	NA	NA	NA	Paclarkvirus	1	NA	NA	NA	NA
ICTVTaxoChallenge_68770	Riboviria	NA	NA	NA	Pararnavirae	NA	NA	NA	Artverviricota	NA	NA	NA	Revtraviricetes	NA	NA	NA	Ortervirales	NA	NA	NA	Caulimoviridae	0.31536433	NA	NA	NA	NA	NA	NA	NA	NA
ICTVTaxoChallenge_272804	Duplodnaviria	NA	NA	NA	Heunggongvirae	NA	NA	NA	Uroviricota	NA	NA	NA	Caudoviricetes	NA	NA	NA	NA	NA	NA	NA	Autographiviridae	1	NA	NA	NA	NA	NA	NA	NA	NA
ICTVTaxoChallenge_841396	Monodnaviria	NA	NA	NA	Shotokuvirae	NA	NA	NA	Cossaviricota	NA	NA	NA	Papovaviricetes	NA	NA	NA	Zurhausenvirales	NA	NA	NA	Papillomaviridae	1	NA	NA	NA	NA	NA	NA	NA	NA
ICTVTaxoChallenge_620677	Duplodnaviria	NA	NA	NA	Heunggongvirae	NA	NA	NA	Uroviricota	NA	NA	NA	Caudoviricetes	NA	NA	NA	NA	NA	NA	NA	Pootjesviridae	1	NA	NA	NA	NA	NA	NA	NA	NA
ICTVTaxoChallenge_883221	Duplodnaviria	NA	NA	NA	Heunggongvirae	NA	NA	NA	Uroviricota	NA	NA	NA	Caudoviricetes	NA	NA	NA	NA	NA	NA	NA	NA	NA	Weiservirinae	1	NA	NA	NA	NA	NA	NA
ICTVTaxoChallenge_629042	Riboviria	NA	NA	NA	Orthornavirae	NA	NA	NA	Pisuviricota	NA	NA	NA	Pisoniviricetes	NA	NA	NA	Picornavirales	NA	NA	NA	Picornaviridae	1	NA	NA	NA	NA	NA	NA	NA	NA
ICTVTaxoChallenge_818197	Duplodnaviria	NA	NA	NA	Heunggongvirae	NA	NA	NA	Uroviricota	NA	NA	NA	Caudoviricetes	NA	NA	NA	NA	NA	NA	NA	Straboviridae	1	NA	NA	NA	NA	NA	NA	NA	NA
ICTVTaxoChallenge_382986	Duplodnaviria	NA	NA	NA	Heunggongvirae	NA	NA	NA	Uroviricota	NA	NA	NA	Caudoviricetes	NA	NA	NA	NA	NA	NA	NA	Autographiviridae	1	NA	NA	NA	NA	NA	NA	NA	NA
ICTVTaxoChallenge_329696	Duplodnaviria	NA	NA	NA	Heunggongvirae	NA	NA	NA	Uroviricota	NA	NA	NA	Caudoviricetes	NA	NA	NA	NA	NA	NA	NA	Guelinviridae	1	NA	NA	NA	NA	NA	NA	NA	NA
ICTVTaxoChallenge_845527	Duplodnaviria	NA	NA	NA	Heunggongvirae	NA	NA	NA	Uroviricota	NA	NA	NA	Caudoviricetes	NA	NA	NA	NA	NA	NA	NA	Aliceevansviridae	1	NA	NA	NA	NA	NA	NA	NA	NA
ICTVTaxoChallenge_612300	Monodnaviria	NA	NA	NA	Shotokuvirae	NA	NA	NA	Cressdnaviricota	NA	NA	NA	Repensiviricetes	NA	NA	NA	Geplafuvirales	NA	NA	NA	Genomoviridae	1	NA	NA	NA	NA	NA	NA	NA	NA
ICTVTaxoChallenge_596429	Duplodnaviria	NA	NA	NA	Heunggongvirae	NA	NA	NA	Uroviricota	NA	NA	NA	Caudoviricetes	NA	NA	NA	NA	NA	NA	NA	Drexlerviridae	1	NA	NA	NA	NA	NA	NA	NA	NA
ICTVTaxoChallenge_131406	Duplodnaviria	NA	NA	NA	Heunggongvirae	NA	NA	NA	Uroviricota	NA	NA	NA	Caudoviricetes	NA	NA	NA	Crassvirales	NA	NA	NA	Suoliviridae	1	NA	NA	NA	NA	NA	NA	NA	NA
ICTVTaxoChallenge_186535	Monodnaviria	NA	NA	NA	Loebvirae	NA	NA	NA	Hofneiviricota	NA	NA	NA	Faserviricetes	NA	NA	NA	Tubulavirales	NA	NA	NA	Inoviridae	1	NA	NA	NA	NA	NA	NA	NA	NA
ICTVTaxoChallenge_454119	Duplodnaviria	NA	NA	NA	Heunggongvirae	NA	NA	NA	Uroviricota	NA	NA	NA	Caudoviricetes	NA	NA	NA	NA	NA	NA	NA	Schitoviridae	1	NA	NA	NA	NA	NA	NA	NA	NA
ICTVTaxoChallenge_571042	Duplodnaviria	NA	NA	NA	Heunggongvirae	NA	NA	NA	Uroviricota	NA	NA	NA	Caudoviricetes	NA	NA	NA	NA	NA	NA	NA	NA	NA	Hendrixvirinae	0.19565018	NA	NA	NA	NA	NA	NA
ICTVTaxoChallenge_109917	Monodnaviria	NA	NA	NA	Shotokuvirae	NA	NA	NA	Cressdnaviricota	NA	NA	NA	Repensiviricetes	NA	NA	NA	Geplafuvirales	NA	NA	NA	Genomoviridae	1	NA	NA	NA	NA	NA	NA	NA	NA
ICTVTaxoChallenge_485614	Duplodnaviria	NA	NA	NA	Heunggongvirae	NA	NA	NA	Uroviricota	NA	NA	NA	Caudoviricetes	NA	NA	NA	NA	NA	NA	NA	NA	NA	Gracegardnervirinae	0.887104	NA	NA	NA	NA	NA	NA
ICTVTaxoChallenge_5314	Monodnaviria	NA	NA	NA	Shotokuvirae	NA	NA	NA	Cressdnaviricota	NA	NA	NA	Repensiviricetes	NA	NA	NA	Geplafuvirales	NA	NA	NA	Geminiviridae	0.18935472	NA	NA	NA	NA	NA	NA	NA	NA
ICTVTaxoChallenge_102516	Duplodnaviria	NA	NA	NA	Heunggongvirae	NA	NA	NA	Uroviricota	NA	NA	NA	Caudoviricetes	NA	NA	NA	NA	NA	NA	NA	Casjensviridae	1	NA	NA	NA	NA	NA	NA	NA	NA
ICTVTaxoChallenge_995401	Duplodnaviria	NA	NA	NA	Heunggongvirae	NA	NA	NA	Uroviricota	NA	NA	NA	Caudoviricetes	NA	NA	NA	NA	NA	NA	NA	Rountreeviridae	1	NA	NA	NA	NA	NA	NA	NA	NA
ICTVTaxoChallenge_384703	Duplodnaviria	NA	NA	NA	Heunggongvirae	NA	NA	NA	Uroviricota	NA	NA	NA	Caudoviricetes	NA	NA	NA	NA	NA	NA	NA	Chaseviridae	1	NA	NA	NA	NA	NA	NA	NA	NA
ICTVTaxoChallenge_191050	Duplodnaviria	NA	NA	NA	Heunggongvirae	NA	NA	NA	Uroviricota	NA	NA	NA	Caudoviricetes	NA	NA	NA	NA	NA	NA	NA	Autographiviridae	1	NA	NA	NA	NA	NA	NA	NA	NA
ICTVTaxoChallenge_943173	Duplodnaviria	NA	NA	NA	Heunggongvirae	NA	NA	NA	Uroviricota	NA	NA	NA	Caudoviricetes	NA	NA	NA	NA	NA	NA	NA	Autographiviridae	1	NA	NA	NA	NA	NA	NA	NA	NA
ICTVTaxoChallenge_724512	Duplodnaviria	NA	NA	NA	Heunggongvirae	NA	NA	NA	Uroviricota	NA	NA	NA	Caudoviricetes	NA	NA	NA	Crassvirales	NA	NA	NA	Intestiviridae	0.4270827	NA	NA	NA	NA	NA	NA	NA	NA
ICTVTaxoChallenge_863051	Riboviria	NA	NA	NA	Orthornavirae	NA	NA	NA	Lenarviricota	NA	NA	NA	Leviviricetes	NA	NA	NA	Timlovirales	NA	NA	NA	Steitzviridae	1	NA	NA	NA	NA	NA	NA	NA	NA
ICTVTaxoChallenge_484475	Duplodnaviria	NA	NA	NA	Heunggongvirae	NA	NA	NA	Uroviricota	NA	NA	NA	Caudoviricetes	NA	NA	NA	NA	NA	NA	NA	Aliceevansviridae	1	NA	NA	NA	NA	NA	NA	NA	NA
ICTVTaxoChallenge_317401	Duplodnaviria	NA	NA	NA	Heunggongvirae	NA	NA	NA	Uroviricota	NA	NA	NA	Caudoviricetes	NA	NA	NA	NA	NA	NA	NA	Kyanoviridae	1	NA	NA	NA	NA	NA	NA	NA	NA
ICTVTaxoChallenge_39003	Duplodnaviria	NA	NA	NA	Heunggongvirae	NA	NA	NA	Uroviricota	NA	NA	NA	Caudoviricetes	NA	NA	NA	NA	NA	NA	NA	NA	NA	NA	NA	Alexandravirus	1	NA	NA	NA	NA
ICTVTaxoChallenge_30408	Duplodnaviria	NA	NA	NA	Heunggongvirae	NA	NA	NA	Uroviricota	NA	NA	NA	Caudoviricetes	NA	NA	NA	NA	NA	NA	NA	Drexlerviridae	1	NA	NA	NA	NA	NA	NA	NA	NA
ICTVTaxoChallenge_8035	Monodnaviria	NA	NA	NA	Shotokuvirae	NA	NA	NA	Cossaviricota	NA	NA	NA	Papovaviricetes	NA	NA	NA	Zurhausenvirales	NA	NA	NA	Papillomaviridae	1	NA	NA	NA	NA	NA	NA	NA	NA
ICTVTaxoChallenge_603666	Duplodnaviria	NA	NA	NA	Heunggongvirae	NA	NA	NA	Uroviricota	NA	NA	NA	Caudoviricetes	NA	NA	NA	NA	NA	NA	NA	NA	NA	Gracegardnervirinae	1	NA	NA	NA	NA	NA	NA
ICTVTaxoChallenge_904993	Duplodnaviria	NA	NA	NA	Heunggongvirae	NA	NA	NA	Uroviricota	NA	NA	NA	Caudoviricetes	NA	NA	NA	NA	NA	NA	NA	Aliceevansviridae	1	NA	NA	NA	NA	NA	NA	NA	NA
ICTVTaxoChallenge_481660	Riboviria	NA	NA	NA	Orthornavirae	NA	NA	NA	Lenarviricota	NA	NA	NA	Leviviricetes	NA	NA	NA	Norzivirales	NA	NA	NA	Fiersviridae	1	NA	NA	NA	NA	NA	NA	NA	NA
ICTVTaxoChallenge_456461	Monodnaviria	NA	NA	NA	Shotokuvirae	NA	NA	NA	Cressdnaviricota	NA	NA	NA	Repensiviricetes	NA	NA	NA	Geplafuvirales	NA	NA	NA	Geminiviridae	0.501071	NA	NA	NA	NA	NA	NA	NA	NA
ICTVTaxoChallenge_854714	Duplodnaviria	NA	NA	NA	Heunggongvirae	NA	NA	NA	Uroviricota	NA	NA	NA	Caudoviricetes	NA	NA	NA	NA	NA	NA	NA	Autographiviridae	1	NA	NA	NA	NA	NA	NA	NA	NA
ICTVTaxoChallenge_955101	Duplodnaviria	NA	NA	NA	Heunggongvirae	NA	NA	NA	Uroviricota	NA	NA	NA	Caudoviricetes	NA	NA	NA	NA	NA	NA	NA	Herelleviridae	1	NA	NA	NA	NA	NA	NA	NA	NA
ICTVTaxoChallenge_400830	Duplodnaviria	NA	NA	NA	Heunggongvirae	NA	NA	NA	Uroviricota	NA	NA	NA	Caudoviricetes	NA	NA	NA	NA	NA	NA	NA	Herelleviridae	1	NA	NA	NA	NA	NA	NA	NA	NA
ICTVTaxoChallenge_717103	Monodnaviria	NA	NA	NA	Shotokuvirae	NA	NA	NA	Cressdnaviricota	NA	NA	NA	Repensiviricetes	NA	NA	NA	Geplafuvirales	NA	NA	NA	Genomoviridae	1	NA	NA	NA	NA	NA	NA	NA	NA
ICTVTaxoChallenge_761793	Duplodnaviria	NA	NA	NA	Heunggongvirae	NA	NA	NA	Uroviricota	NA	NA	NA	Caudoviricetes	NA	NA	NA	NA	NA	NA	NA	Casjensviridae	1	NA	NA	NA	NA	NA	NA	NA	NA
ICTVTaxoChallenge_262904	Varidnaviria	NA	NA	NA	Bamfordvirae	NA	NA	NA	Nucleocytoviricota	NA	NA	NA	Megaviricetes	NA	NA	NA	Algavirales	NA	NA	NA	Phycodnaviridae	1	NA	NA	NA	NA	NA	NA	NA	NA
ICTVTaxoChallenge_85241	Varidnaviria	NA	NA	NA	Bamfordvirae	NA	NA	NA	Nucleocytoviricota	NA	NA	NA	Megaviricetes	NA	NA	NA	Imitervirales	NA	NA	NA	Mimiviridae	1	NA	NA	NA	NA	NA	NA	NA	NA
ICTVTaxoChallenge_448987	Riboviria	NA	NA	NA	Orthornavirae	NA	NA	NA	Pisuviricota	NA	NA	NA	Pisoniviricetes	NA	NA	NA	Picornavirales	NA	NA	NA	Caliciviridae	1	NA	NA	NA	NA	NA	NA	NA	NA
ICTVTaxoChallenge_598513	Riboviria	NA	NA	NA	Orthornavirae	NA	NA	NA	Negarnaviricota	NA	Haploviricotina	NA	Monjiviricetes	NA	NA	NA	Mononegavirales	NA	NA	NA	Rhabdoviridae	1	NA	NA	NA	NA	NA	NA	NA	NA
ICTVTaxoChallenge_470586	NA	NA	NA	NA	NA	NA	NA	NA	NA	NA	NA	NA	Naldaviricetes	NA	NA	NA	NA	NA	NA	NA	Nimaviridae	1	NA	NA	NA	NA	NA	NA	NA	NA
ICTVTaxoChallenge_781875	Duplodnaviria	NA	NA	NA	Heunggongvirae	NA	NA	NA	Uroviricota	NA	NA	NA	Caudoviricetes	NA	NA	NA	NA	NA	NA	NA	Autographiviridae	1	NA	NA	NA	NA	NA	NA	NA	NA
ICTVTaxoChallenge_7799	Duplodnaviria	NA	NA	NA	Heunggongvirae	NA	NA	NA	Uroviricota	NA	NA	NA	Caudoviricetes	NA	NA	NA	NA	NA	NA	NA	NA	NA	NA	NA	Skunavirus	1	NA	NA	NA	NA
ICTVTaxoChallenge_99744	Duplodnaviria	NA	NA	NA	Heunggongvirae	NA	NA	NA	Uroviricota	NA	NA	NA	Caudoviricetes	NA	NA	NA	NA	NA	NA	NA	Straboviridae	1	NA	NA	NA	NA	NA	NA	NA	NA
ICTVTaxoChallenge_270557	Duplodnaviria	NA	NA	NA	Heunggongvirae	NA	NA	NA	Uroviricota	NA	NA	NA	Caudoviricetes	NA	NA	NA	NA	NA	NA	NA	Kyanoviridae	1	NA	NA	NA	NA	NA	NA	NA	NA
ICTVTaxoChallenge_963476	NA	NA	NA	NA	NA	NA	NA	NA	NA	NA	NA	NA	NA	NA	NA	NA	NA	NA	NA	NA	Anelloviridae	0.9617778	NA	NA	NA	NA	NA	NA	NA	NA
ICTVTaxoChallenge_254703	Duplodnaviria	NA	NA	NA	Heunggongvirae	NA	NA	NA	Uroviricota	NA	NA	NA	Caudoviricetes	NA	NA	NA	NA	NA	NA	NA	NA	NA	Gracegardnervirinae	1	NA	NA	NA	NA	NA	NA
ICTVTaxoChallenge_159686	Varidnaviria	NA	NA	NA	Bamfordvirae	NA	NA	NA	Nucleocytoviricota	NA	NA	NA	Megaviricetes	NA	NA	NA	Imitervirales	NA	NA	NA	Mimiviridae	1	NA	NA	NA	NA	NA	NA	NA	NA
ICTVTaxoChallenge_228801	Riboviria	NA	NA	NA	Orthornavirae	NA	NA	NA	Negarnaviricota	NA	Haploviricotina	NA	Monjiviricetes	NA	NA	NA	Mononegavirales	NA	NA	NA	Paramyxoviridae	1	NA	NA	NA	NA	NA	NA	NA	NA
ICTVTaxoChallenge_677235	Duplodnaviria	NA	NA	NA	Heunggongvirae	NA	NA	NA	Uroviricota	NA	NA	NA	Caudoviricetes	NA	NA	NA	NA	NA	NA	NA	NA	NA	NA	NA	Gordonvirus	0.36537772	NA	NA	NA	NA
ICTVTaxoChallenge_642969	Duplodnaviria	NA	NA	NA	Heunggongvirae	NA	NA	NA	Uroviricota	NA	NA	NA	Caudoviricetes	NA	NA	NA	NA	NA	NA	NA	Aliceevansviridae	1	NA	NA	NA	NA	NA	NA	NA	NA
ICTVTaxoChallenge_149299	Duplodnaviria	NA	NA	NA	Heunggongvirae	NA	NA	NA	Uroviricota	NA	NA	NA	Caudoviricetes	NA	NA	NA	NA	NA	NA	NA	NA	NA	Gracegardnervirinae	0.93310255	NA	NA	NA	NA	NA	NA
ICTVTaxoChallenge_956927	Monodnaviria	NA	NA	NA	Shotokuvirae	NA	NA	NA	Cressdnaviricota	NA	NA	NA	Repensiviricetes	NA	NA	NA	Geplafuvirales	NA	NA	NA	Geminiviridae	0.057450037	NA	NA	NA	NA	NA	NA	NA	NA
ICTVTaxoChallenge_957235	Duplodnaviria	NA	NA	NA	Heunggongvirae	NA	NA	NA	Uroviricota	NA	NA	NA	Caudoviricetes	NA	NA	NA	NA	NA	NA	NA	NA	NA	NA	NA	Wizardvirus	0.18408178	NA	NA	NA	NA
ICTVTaxoChallenge_977443	Duplodnaviria	NA	NA	NA	Heunggongvirae	NA	NA	NA	Uroviricota	NA	NA	NA	Caudoviricetes	NA	NA	NA	NA	NA	NA	NA	NA	NA	Arquatrovirinae	1	NA	NA	NA	NA	NA	NA
ICTVTaxoChallenge_139138	Duplodnaviria	NA	NA	NA	Heunggongvirae	NA	NA	NA	Uroviricota	NA	NA	NA	Caudoviricetes	NA	NA	NA	NA	NA	NA	NA	Zierdtviridae	1	NA	NA	NA	NA	NA	NA	NA	NA
ICTVTaxoChallenge_661590	Duplodnaviria	NA	NA	NA	Heunggongvirae	NA	NA	NA	Uroviricota	NA	NA	NA	Caudoviricetes	NA	NA	NA	NA	NA	NA	NA	NA	NA	NA	NA	Kostyavirus	0.4565111	NA	NA	NA	NA
ICTVTaxoChallenge_29924	Duplodnaviria	NA	NA	NA	Heunggongvirae	NA	NA	NA	Uroviricota	NA	NA	NA	Caudoviricetes	NA	NA	NA	NA	NA	NA	NA	Kyanoviridae	1	NA	NA	NA	NA	NA	NA	NA	NA
ICTVTaxoChallenge_723516	Duplodnaviria	NA	NA	NA	Heunggongvirae	NA	NA	NA	Uroviricota	NA	NA	NA	Caudoviricetes	NA	NA	NA	NA	NA	NA	NA	Casjensviridae	1	NA	NA	NA	NA	NA	NA	NA	NA
ICTVTaxoChallenge_533776	Duplodnaviria	NA	NA	NA	Heunggongvirae	NA	NA	NA	Uroviricota	NA	NA	NA	Caudoviricetes	NA	NA	NA	NA	NA	NA	NA	Aliceevansviridae	1	NA	NA	NA	NA	NA	NA	NA	NA
ICTVTaxoChallenge_420658	Duplodnaviria	NA	NA	NA	Heunggongvirae	NA	NA	NA	Uroviricota	NA	NA	NA	Caudoviricetes	NA	NA	NA	NA	NA	NA	NA	Aliceevansviridae	0.1254671	NA	NA	NA	NA	NA	NA	NA	NA
ICTVTaxoChallenge_314872	Riboviria	NA	NA	NA	Orthornavirae	NA	NA	NA	Pisuviricota	NA	NA	NA	Pisoniviricetes	NA	NA	NA	Nidovirales	NA	Cornidovirineae	NA	Coronaviridae	1	NA	NA	NA	NA	NA	NA	NA	NA
ICTVTaxoChallenge_321375	Duplodnaviria	NA	NA	NA	Heunggongvirae	NA	NA	NA	Uroviricota	NA	NA	NA	Caudoviricetes	NA	NA	NA	NA	NA	NA	NA	NA	NA	Ceeclamvirinae	1	NA	NA	NA	NA	NA	NA
ICTVTaxoChallenge_791187	Riboviria	NA	NA	NA	Orthornavirae	NA	NA	NA	Lenarviricota	NA	NA	NA	Leviviricetes	NA	NA	NA	Norzivirales	NA	NA	NA	Fiersviridae	1	NA	NA	NA	NA	NA	NA	NA	NA
ICTVTaxoChallenge_755117	Riboviria	NA	NA	NA	Orthornavirae	NA	NA	NA	Kitrinoviricota	NA	NA	NA	Alsuviricetes	NA	NA	NA	Martellivirales	NA	NA	NA	Virgaviridae	1	NA	NA	NA	NA	NA	NA	NA	NA
ICTVTaxoChallenge_739945	Monodnaviria	NA	NA	NA	Shotokuvirae	NA	NA	NA	Cossaviricota	NA	NA	NA	Papovaviricetes	NA	NA	NA	Zurhausenvirales	NA	NA	NA	Papillomaviridae	1	NA	NA	NA	NA	NA	NA	NA	NA
ICTVTaxoChallenge_278599	Duplodnaviria	NA	NA	NA	Heunggongvirae	NA	NA	NA	Uroviricota	NA	NA	NA	Caudoviricetes	NA	NA	NA	NA	NA	NA	NA	NA	NA	NA	NA	Fernvirus	1	NA	NA	NA	NA
ICTVTaxoChallenge_269925	Riboviria	NA	NA	NA	Orthornavirae	NA	NA	NA	Pisuviricota	NA	NA	NA	Pisoniviricetes	NA	NA	NA	Picornavirales	NA	NA	NA	Picornaviridae	1	NA	NA	NA	NA	NA	NA	NA	NA
ICTVTaxoChallenge_44200	Riboviria	NA	NA	NA	Orthornavirae	NA	NA	NA	Lenarviricota	NA	NA	NA	Leviviricetes	NA	NA	NA	Timlovirales	NA	NA	NA	Steitzviridae	1	NA	NA	NA	NA	NA	NA	NA	NA
ICTVTaxoChallenge_291826	Riboviria	NA	NA	NA	Orthornavirae	NA	NA	NA	Kitrinoviricota	NA	NA	NA	Tolucaviricetes	NA	NA	NA	Tolivirales	NA	NA	NA	Tombusviridae	1	NA	NA	NA	NA	NA	NA	NA	NA
ICTVTaxoChallenge_53859	Duplodnaviria	NA	NA	NA	Heunggongvirae	NA	NA	NA	Uroviricota	NA	NA	NA	Caudoviricetes	NA	NA	NA	NA	NA	NA	NA	Autographiviridae	1	NA	NA	NA	NA	NA	NA	NA	NA
ICTVTaxoChallenge_601256	Duplodnaviria	NA	NA	NA	Heunggongvirae	NA	NA	NA	Uroviricota	NA	NA	NA	Caudoviricetes	NA	NA	NA	NA	NA	NA	NA	NA	NA	NA	NA	Korravirus	1	NA	NA	NA	NA
ICTVTaxoChallenge_822351	Duplodnaviria	NA	NA	NA	Heunggongvirae	NA	NA	NA	Uroviricota	NA	NA	NA	Caudoviricetes	NA	NA	NA	NA	NA	NA	NA	Peduoviridae	1	NA	NA	NA	NA	NA	NA	NA	NA
ICTVTaxoChallenge_8107	Duplodnaviria	NA	NA	NA	Heunggongvirae	NA	NA	NA	Uroviricota	NA	NA	NA	Caudoviricetes	NA	NA	NA	NA	NA	NA	NA	NA	NA	NA	NA	Triavirus	0.46616864	NA	NA	NA	NA
ICTVTaxoChallenge_770733	Duplodnaviria	NA	NA	NA	Heunggongvirae	NA	NA	NA	Uroviricota	NA	NA	NA	Caudoviricetes	NA	NA	NA	NA	NA	NA	NA	NA	NA	Bclasvirinae	1	NA	NA	NA	NA	NA	NA
ICTVTaxoChallenge_736197	Duplodnaviria	NA	NA	NA	Heunggongvirae	NA	NA	NA	Uroviricota	NA	NA	NA	Caudoviricetes	NA	NA	NA	NA	NA	NA	NA	Herelleviridae	1	NA	NA	NA	NA	NA	NA	NA	NA
ICTVTaxoChallenge_447563	Duplodnaviria	NA	NA	NA	Heunggongvirae	NA	NA	NA	Uroviricota	NA	NA	NA	Caudoviricetes	NA	NA	NA	NA	NA	NA	NA	Autographiviridae	1	NA	NA	NA	NA	NA	NA	NA	NA
ICTVTaxoChallenge_67254	Duplodnaviria	NA	NA	NA	Heunggongvirae	NA	NA	NA	Uroviricota	NA	NA	NA	Caudoviricetes	NA	NA	NA	NA	NA	NA	NA	NA	NA	NA	NA	Gordonvirus	0.3685066	NA	NA	NA	NA
ICTVTaxoChallenge_130262	Duplodnaviria	NA	NA	NA	Heunggongvirae	NA	NA	NA	Uroviricota	NA	NA	NA	Caudoviricetes	NA	NA	NA	NA	NA	NA	NA	NA	NA	NA	NA	Korravirus	1	NA	NA	NA	NA
ICTVTaxoChallenge_401440	Monodnaviria	NA	NA	NA	Shotokuvirae	NA	NA	NA	Cossaviricota	NA	NA	NA	Quintoviricetes	NA	NA	NA	Piccovirales	NA	NA	NA	Parvoviridae	1	NA	NA	NA	NA	NA	NA	NA	NA
ICTVTaxoChallenge_361633	Duplodnaviria	NA	NA	NA	Heunggongvirae	NA	NA	NA	Uroviricota	NA	NA	NA	Caudoviricetes	NA	NA	NA	NA	NA	NA	NA	Autographiviridae	1	NA	NA	NA	NA	NA	NA	NA	NA
ICTVTaxoChallenge_83154	Monodnaviria	NA	NA	NA	Shotokuvirae	NA	NA	NA	Cressdnaviricota	NA	NA	NA	Repensiviricetes	NA	NA	NA	Geplafuvirales	NA	NA	NA	Geminiviridae	1	NA	NA	NA	NA	NA	NA	NA	NA
ICTVTaxoChallenge_820851	Monodnaviria	NA	NA	NA	Shotokuvirae	NA	NA	NA	Cossaviricota	NA	NA	NA	Papovaviricetes	NA	NA	NA	Zurhausenvirales	NA	NA	NA	Papillomaviridae	1	NA	NA	NA	NA	NA	NA	NA	NA
ICTVTaxoChallenge_18213	Monodnaviria	NA	NA	NA	Shotokuvirae	NA	NA	NA	Cressdnaviricota	NA	NA	NA	Repensiviricetes	NA	NA	NA	Geplafuvirales	NA	NA	NA	Geminiviridae	0.13502422	NA	NA	NA	NA	NA	NA	NA	NA
ICTVTaxoChallenge_285135	Duplodnaviria	NA	NA	NA	Heunggongvirae	NA	NA	NA	Uroviricota	NA	NA	NA	Caudoviricetes	NA	NA	NA	NA	NA	NA	NA	Peduoviridae	1	NA	NA	NA	NA	NA	NA	NA	NA
ICTVTaxoChallenge_29169	Duplodnaviria	NA	NA	NA	Heunggongvirae	NA	NA	NA	Uroviricota	NA	NA	NA	Caudoviricetes	NA	NA	NA	NA	NA	NA	NA	NA	NA	Bronfenbrennervirinae	1	NA	NA	NA	NA	NA	NA
ICTVTaxoChallenge_427684	Monodnaviria	NA	NA	NA	Shotokuvirae	NA	NA	NA	Cressdnaviricota	NA	NA	NA	Repensiviricetes	NA	NA	NA	Geplafuvirales	NA	NA	NA	Geminiviridae	1	NA	NA	NA	NA	NA	NA	NA	NA
ICTVTaxoChallenge_797345	NA	NA	NA	NA	NA	NA	NA	NA	NA	NA	NA	NA	NA	NA	NA	NA	NA	NA	NA	NA	Fuselloviridae	1	NA	NA	NA	NA	NA	NA	NA	NA
ICTVTaxoChallenge_904413	NA	NA	NA	NA	NA	NA	NA	NA	NA	NA	NA	NA	Naldaviricetes	NA	NA	NA	Lefavirales	NA	NA	NA	Baculoviridae	1	NA	NA	NA	NA	NA	NA	NA	NA
ICTVTaxoChallenge_704984	Duplodnaviria	NA	NA	NA	Heunggongvirae	NA	NA	NA	Uroviricota	NA	NA	NA	Caudoviricetes	NA	NA	NA	NA	NA	NA	NA	NA	NA	NA	NA	Vividuovirus	0.5770892	NA	NA	NA	NA
ICTVTaxoChallenge_49507	Riboviria	NA	NA	NA	Orthornavirae	NA	NA	NA	Kitrinoviricota	NA	NA	NA	Alsuviricetes	NA	NA	NA	Tymovirales	NA	NA	NA	Betaflexiviridae	1	NA	NA	NA	NA	NA	NA	NA	NA
ICTVTaxoChallenge_471733	Riboviria	NA	NA	NA	Orthornavirae	NA	NA	NA	Lenarviricota	NA	NA	NA	Leviviricetes	NA	NA	NA	Timlovirales	NA	NA	NA	Steitzviridae	1	NA	NA	NA	NA	NA	NA	NA	NA
ICTVTaxoChallenge_385043	Riboviria	NA	NA	NA	Orthornavirae	NA	NA	NA	Negarnaviricota	NA	Haploviricotina	NA	Monjiviricetes	NA	NA	NA	Mononegavirales	NA	NA	NA	Rhabdoviridae	1	NA	NA	NA	NA	NA	NA	NA	NA
ICTVTaxoChallenge_26169	Duplodnaviria	NA	NA	NA	Heunggongvirae	NA	NA	NA	Uroviricota	NA	NA	NA	Caudoviricetes	NA	NA	NA	NA	NA	NA	NA	NA	NA	NA	NA	Wizardvirus	0.7181484	NA	NA	NA	NA
ICTVTaxoChallenge_236468	Duplodnaviria	NA	NA	NA	Heunggongvirae	NA	NA	NA	Uroviricota	NA	NA	NA	Caudoviricetes	NA	NA	NA	NA	NA	NA	NA	Chimalliviridae	1	NA	NA	NA	NA	NA	NA	NA	NA
ICTVTaxoChallenge_309975	Duplodnaviria	NA	NA	NA	Heunggongvirae	NA	NA	NA	Uroviricota	NA	NA	NA	Caudoviricetes	NA	NA	NA	NA	NA	NA	NA	NA	NA	NA	NA	Casadabanvirus	1	NA	NA	NA	NA
ICTVTaxoChallenge_912144	Varidnaviria	NA	NA	NA	Bamfordvirae	NA	NA	NA	Preplasmiviricota	NA	NA	NA	Tectiliviricetes	NA	NA	NA	Rowavirales	NA	NA	NA	Adenoviridae	1	NA	NA	NA	NA	NA	NA	NA	NA
ICTVTaxoChallenge_355741	Monodnaviria	NA	NA	NA	Shotokuvirae	NA	NA	NA	Cressdnaviricota	NA	NA	NA	Arfiviricetes	NA	NA	NA	Cirlivirales	NA	NA	NA	Circoviridae	1	NA	NA	NA	NA	NA	NA	NA	NA
ICTVTaxoChallenge_959406	Duplodnaviria	NA	NA	NA	Heunggongvirae	NA	NA	NA	Uroviricota	NA	NA	NA	Caudoviricetes	NA	NA	NA	Crassvirales	NA	NA	NA	Intestiviridae	0.33725277	NA	NA	NA	NA	NA	NA	NA	NA
ICTVTaxoChallenge_421733	Duplodnaviria	NA	NA	NA	Heunggongvirae	NA	NA	NA	Uroviricota	NA	NA	NA	Caudoviricetes	NA	NA	NA	NA	NA	NA	NA	Autographiviridae	1	NA	NA	NA	NA	NA	NA	NA	NA
ICTVTaxoChallenge_485333	Duplodnaviria	NA	NA	NA	Heunggongvirae	NA	NA	NA	Uroviricota	NA	NA	NA	Caudoviricetes	NA	NA	NA	NA	NA	NA	NA	Straboviridae	1	NA	NA	NA	NA	NA	NA	NA	NA
ICTVTaxoChallenge_274997	Duplodnaviria	NA	NA	NA	Heunggongvirae	NA	NA	NA	Uroviricota	NA	NA	NA	Caudoviricetes	NA	NA	NA	NA	NA	NA	NA	NA	NA	NA	NA	Obolenskvirus	1	NA	NA	NA	NA
ICTVTaxoChallenge_214291	Duplodnaviria	NA	NA	NA	Heunggongvirae	NA	NA	NA	Uroviricota	NA	NA	NA	Caudoviricetes	NA	NA	NA	NA	NA	NA	NA	NA	NA	Gclasvirinae	1	NA	NA	NA	NA	NA	NA
ICTVTaxoChallenge_584034	Duplodnaviria	NA	NA	NA	Heunggongvirae	NA	NA	NA	Uroviricota	NA	NA	NA	Caudoviricetes	NA	NA	NA	NA	NA	NA	NA	NA	NA	Azeredovirinae	0.77430403	NA	NA	NA	NA	NA	NA
ICTVTaxoChallenge_595461	Duplodnaviria	NA	NA	NA	Heunggongvirae	NA	NA	NA	Uroviricota	NA	NA	NA	Caudoviricetes	NA	NA	NA	NA	NA	NA	NA	Kyanoviridae	1	NA	NA	NA	NA	NA	NA	NA	NA
ICTVTaxoChallenge_56608	Varidnaviria	NA	NA	NA	Bamfordvirae	NA	NA	NA	Nucleocytoviricota	NA	NA	NA	Pokkesviricetes	NA	NA	NA	Asfuvirales	NA	NA	NA	Asfarviridae	1	NA	NA	NA	NA	NA	NA	NA	NA
ICTVTaxoChallenge_553035	Duplodnaviria	NA	NA	NA	Heunggongvirae	NA	NA	NA	Uroviricota	NA	NA	NA	Caudoviricetes	NA	NA	NA	NA	NA	NA	NA	NA	NA	Guernseyvirinae	1	NA	NA	NA	NA	NA	NA
ICTVTaxoChallenge_643408	Duplodnaviria	NA	NA	NA	Heunggongvirae	NA	NA	NA	Uroviricota	NA	NA	NA	Caudoviricetes	NA	NA	NA	Thumleimavirales	NA	NA	NA	Hafunaviridae	1	NA	NA	NA	NA	NA	NA	NA	NA
ICTVTaxoChallenge_936733	Duplodnaviria	NA	NA	NA	Heunggongvirae	NA	NA	NA	Uroviricota	NA	NA	NA	Caudoviricetes	NA	NA	NA	NA	NA	NA	NA	Straboviridae	1	NA	NA	NA	NA	NA	NA	NA	NA
ICTVTaxoChallenge_239711	Riboviria	NA	NA	NA	Orthornavirae	NA	NA	NA	Negarnaviricota	NA	Haploviricotina	NA	Monjiviricetes	NA	NA	NA	Mononegavirales	NA	NA	NA	Rhabdoviridae	1	NA	NA	NA	NA	NA	NA	NA	NA
ICTVTaxoChallenge_514375	Monodnaviria	NA	NA	NA	Shotokuvirae	NA	NA	NA	Cressdnaviricota	NA	NA	NA	Repensiviricetes	NA	NA	NA	Geplafuvirales	NA	NA	NA	Geminiviridae	1	NA	NA	NA	NA	NA	NA	NA	NA
ICTVTaxoChallenge_828372	Duplodnaviria	NA	NA	NA	Heunggongvirae	NA	NA	NA	Uroviricota	NA	NA	NA	Caudoviricetes	NA	NA	NA	NA	NA	NA	NA	NA	NA	Stephanstirmvirinae	0.7549296	NA	NA	NA	NA	NA	NA
ICTVTaxoChallenge_974014	Duplodnaviria	NA	NA	NA	Heunggongvirae	NA	NA	NA	Uroviricota	NA	NA	NA	Caudoviricetes	NA	NA	NA	NA	NA	NA	NA	Demerecviridae	1	NA	NA	NA	NA	NA	NA	NA	NA
ICTVTaxoChallenge_6650	Riboviria	NA	NA	NA	Pararnavirae	NA	NA	NA	Artverviricota	NA	NA	NA	Revtraviricetes	NA	NA	NA	Blubervirales	NA	NA	NA	Hepadnaviridae	0.21550651	NA	NA	NA	NA	NA	NA	NA	NA
ICTVTaxoChallenge_275390	Duplodnaviria	NA	NA	NA	Heunggongvirae	NA	NA	NA	Uroviricota	NA	NA	NA	Caudoviricetes	NA	NA	NA	NA	NA	NA	NA	Autographiviridae	1	NA	NA	NA	NA	NA	NA	NA	NA
ICTVTaxoChallenge_827577	Riboviria	NA	NA	NA	Orthornavirae	NA	NA	NA	Negarnaviricota	NA	Haploviricotina	NA	Monjiviricetes	NA	NA	NA	Mononegavirales	NA	NA	NA	Paramyxoviridae	1	NA	NA	NA	NA	NA	NA	NA	NA
ICTVTaxoChallenge_516722	Riboviria	NA	NA	NA	Orthornavirae	NA	NA	NA	Lenarviricota	NA	NA	NA	Leviviricetes	NA	NA	NA	Timlovirales	NA	NA	NA	Steitzviridae	1	NA	NA	NA	NA	NA	NA	NA	NA
ICTVTaxoChallenge_417883	Duplodnaviria	NA	NA	NA	Heunggongvirae	NA	NA	NA	Uroviricota	NA	NA	NA	Caudoviricetes	NA	NA	NA	NA	NA	NA	NA	NA	NA	NA	NA	Dhillonvirus	1	NA	NA	NA	NA
ICTVTaxoChallenge_207271	Duplodnaviria	NA	NA	NA	Heunggongvirae	NA	NA	NA	Uroviricota	NA	NA	NA	Caudoviricetes	NA	NA	NA	NA	NA	NA	NA	Aliceevansviridae	1	NA	NA	NA	NA	NA	NA	NA	NA
ICTVTaxoChallenge_22467	Duplodnaviria	NA	NA	NA	Heunggongvirae	NA	NA	NA	Uroviricota	NA	NA	NA	Caudoviricetes	NA	NA	NA	NA	NA	NA	NA	Zierdtviridae	1	NA	NA	NA	NA	NA	NA	NA	NA
ICTVTaxoChallenge_714828	Duplodnaviria	NA	NA	NA	Heunggongvirae	NA	NA	NA	Uroviricota	NA	NA	NA	Caudoviricetes	NA	NA	NA	NA	NA	NA	NA	NA	NA	Eucampyvirinae	1	NA	NA	NA	NA	NA	NA
ICTVTaxoChallenge_931660	Riboviria	NA	NA	NA	Orthornavirae	NA	NA	NA	Lenarviricota	NA	NA	NA	Leviviricetes	NA	NA	NA	Timlovirales	NA	NA	NA	Steitzviridae	1	NA	NA	NA	NA	NA	NA	NA	NA
ICTVTaxoChallenge_829843	Monodnaviria	NA	NA	NA	Shotokuvirae	NA	NA	NA	Cossaviricota	NA	NA	NA	Papovaviricetes	NA	NA	NA	Zurhausenvirales	NA	NA	NA	Papillomaviridae	0.08214883	NA	NA	NA	NA	NA	NA	NA	NA
ICTVTaxoChallenge_299412	Duplodnaviria	NA	NA	NA	Heunggongvirae	NA	NA	NA	Uroviricota	NA	NA	NA	Caudoviricetes	NA	NA	NA	NA	NA	NA	NA	Aliceevansviridae	1	NA	NA	NA	NA	NA	NA	NA	NA
ICTVTaxoChallenge_312784	Riboviria	NA	NA	NA	Orthornavirae	NA	NA	NA	Lenarviricota	NA	NA	NA	Miaviricetes	NA	NA	NA	Ourlivirales	NA	NA	NA	Botourmiaviridae	1	NA	NA	NA	NA	NA	NA	NA	NA
ICTVTaxoChallenge_278694	Duplodnaviria	NA	NA	NA	Heunggongvirae	NA	NA	NA	Uroviricota	NA	NA	NA	Caudoviricetes	NA	NA	NA	NA	NA	NA	NA	Schitoviridae	1	NA	NA	NA	NA	NA	NA	NA	NA
ICTVTaxoChallenge_914858	Riboviria	NA	NA	NA	Orthornavirae	NA	NA	NA	Kitrinoviricota	NA	NA	NA	Tolucaviricetes	NA	NA	NA	Tolivirales	NA	NA	NA	Tombusviridae	1	NA	NA	NA	NA	NA	NA	NA	NA
ICTVTaxoChallenge_12164	Duplodnaviria	NA	NA	NA	Heunggongvirae	NA	NA	NA	Uroviricota	NA	NA	NA	Caudoviricetes	NA	NA	NA	NA	NA	NA	NA	NA	NA	NA	NA	Wizardvirus	1	NA	NA	NA	NA
ICTVTaxoChallenge_61831	Duplodnaviria	NA	NA	NA	Heunggongvirae	NA	NA	NA	Uroviricota	NA	NA	NA	Caudoviricetes	NA	NA	NA	NA	NA	NA	NA	Orlajensenviridae	1	NA	NA	NA	NA	NA	NA	NA	NA
ICTVTaxoChallenge_26294	Duplodnaviria	NA	NA	NA	Heunggongvirae	NA	NA	NA	Uroviricota	NA	NA	NA	Caudoviricetes	NA	NA	NA	NA	NA	NA	NA	NA	NA	NA	NA	Fernvirus	1	NA	NA	NA	NA
ICTVTaxoChallenge_308463	Riboviria	NA	NA	NA	Orthornavirae	NA	NA	NA	Negarnaviricota	NA	Haploviricotina	NA	Monjiviricetes	NA	NA	NA	Mononegavirales	NA	NA	NA	Paramyxoviridae	1	NA	NA	NA	NA	NA	NA	NA	NA
ICTVTaxoChallenge_175185	Duplodnaviria	NA	NA	NA	Heunggongvirae	NA	NA	NA	Uroviricota	NA	NA	NA	Caudoviricetes	NA	NA	NA	NA	NA	NA	NA	Peduoviridae	1	NA	NA	NA	NA	NA	NA	NA	NA
ICTVTaxoChallenge_193651	Duplodnaviria	NA	NA	NA	Heunggongvirae	NA	NA	NA	Uroviricota	NA	NA	NA	Caudoviricetes	NA	NA	NA	NA	NA	NA	NA	Drexlerviridae	1	NA	NA	NA	NA	NA	NA	NA	NA
ICTVTaxoChallenge_711767	Riboviria	NA	NA	NA	Orthornavirae	NA	NA	NA	Pisuviricota	NA	NA	NA	Pisoniviricetes	NA	NA	NA	Picornavirales	NA	NA	NA	Picornaviridae	1	NA	NA	NA	NA	NA	NA	NA	NA
ICTVTaxoChallenge_257996	Riboviria	NA	NA	NA	Orthornavirae	NA	NA	NA	Kitrinoviricota	NA	NA	NA	Alsuviricetes	NA	NA	NA	Martellivirales	NA	NA	NA	Virgaviridae	1	NA	NA	NA	NA	NA	NA	NA	NA
ICTVTaxoChallenge_275584	Duplodnaviria	NA	NA	NA	Heunggongvirae	NA	NA	NA	Uroviricota	NA	NA	NA	Caudoviricetes	NA	NA	NA	NA	NA	NA	NA	Stanwilliamsviridae	1	NA	NA	NA	NA	NA	NA	NA	NA
ICTVTaxoChallenge_805101	Riboviria	NA	NA	NA	Orthornavirae	NA	NA	NA	Negarnaviricota	NA	Haploviricotina	NA	Monjiviricetes	NA	NA	NA	Mononegavirales	NA	NA	NA	Paramyxoviridae	1	NA	NA	NA	NA	NA	NA	NA	NA
ICTVTaxoChallenge_161737	Duplodnaviria	NA	NA	NA	Heunggongvirae	NA	NA	NA	Uroviricota	NA	NA	NA	Caudoviricetes	NA	NA	NA	NA	NA	NA	NA	NA	NA	Arquatrovirinae	1	NA	NA	NA	NA	NA	NA
ICTVTaxoChallenge_94964	Duplodnaviria	NA	NA	NA	Heunggongvirae	NA	NA	NA	Uroviricota	NA	NA	NA	Caudoviricetes	NA	NA	NA	NA	NA	NA	NA	Peduoviridae	0.17190824	NA	NA	NA	NA	NA	NA	NA	NA
ICTVTaxoChallenge_348837	Riboviria	NA	NA	NA	Orthornavirae	NA	NA	NA	Kitrinoviricota	NA	NA	NA	Alsuviricetes	NA	NA	NA	Tymovirales	NA	NA	NA	Betaflexiviridae	1	NA	NA	NA	NA	NA	NA	NA	NA
ICTVTaxoChallenge_556108	Duplodnaviria	NA	NA	NA	Heunggongvirae	NA	NA	NA	Uroviricota	NA	NA	NA	Caudoviricetes	NA	NA	NA	NA	NA	NA	NA	NA	NA	NA	NA	Ceduovirus	1	NA	NA	NA	NA
ICTVTaxoChallenge_54963	Duplodnaviria	NA	NA	NA	Heunggongvirae	NA	NA	NA	Uroviricota	NA	NA	NA	Caudoviricetes	NA	NA	NA	NA	NA	NA	NA	Rountreeviridae	1	NA	NA	NA	NA	NA	NA	NA	NA
ICTVTaxoChallenge_29377	Duplodnaviria	NA	NA	NA	Heunggongvirae	NA	NA	NA	Uroviricota	NA	NA	NA	Caudoviricetes	NA	NA	NA	NA	NA	NA	NA	NA	NA	Bclasvirinae	1	NA	NA	NA	NA	NA	NA
ICTVTaxoChallenge_180217	Riboviria	NA	NA	NA	Orthornavirae	NA	NA	NA	Kitrinoviricota	NA	NA	NA	Alsuviricetes	NA	NA	NA	Martellivirales	NA	NA	NA	Closteroviridae	1	NA	NA	NA	NA	NA	NA	NA	NA
ICTVTaxoChallenge_621694	Duplodnaviria	NA	NA	NA	Heunggongvirae	NA	NA	NA	Uroviricota	NA	NA	NA	Caudoviricetes	NA	NA	NA	NA	NA	NA	NA	NA	NA	Sepvirinae	1	NA	NA	NA	NA	NA	NA
ICTVTaxoChallenge_486945	Duplodnaviria	NA	NA	NA	Heunggongvirae	NA	NA	NA	Uroviricota	NA	NA	NA	Caudoviricetes	NA	NA	NA	NA	NA	NA	NA	NA	NA	Ceeclamvirinae	0.15513556	NA	NA	NA	NA	NA	NA
ICTVTaxoChallenge_175269	Duplodnaviria	NA	NA	NA	Heunggongvirae	NA	NA	NA	Uroviricota	NA	NA	NA	Caudoviricetes	NA	NA	NA	NA	NA	NA	NA	Rountreeviridae	1	NA	NA	NA	NA	NA	NA	NA	NA
ICTVTaxoChallenge_273228	Riboviria	NA	NA	NA	Orthornavirae	NA	NA	NA	Negarnaviricota	NA	Haploviricotina	NA	Monjiviricetes	NA	NA	NA	Mononegavirales	NA	NA	NA	Rhabdoviridae	0.094886646	NA	NA	NA	NA	NA	NA	NA	NA
ICTVTaxoChallenge_675938	Duplodnaviria	NA	NA	NA	Heunggongvirae	NA	NA	NA	Uroviricota	NA	NA	NA	Caudoviricetes	NA	NA	NA	NA	NA	NA	NA	Salasmaviridae	1	NA	NA	NA	NA	NA	NA	NA	NA
ICTVTaxoChallenge_781893	Duplodnaviria	NA	NA	NA	Heunggongvirae	NA	NA	NA	Uroviricota	NA	NA	NA	Caudoviricetes	NA	NA	NA	NA	NA	NA	NA	Chimalliviridae	1	NA	NA	NA	NA	NA	NA	NA	NA
ICTVTaxoChallenge_2282	Duplodnaviria	NA	NA	NA	Heunggongvirae	NA	NA	NA	Uroviricota	NA	NA	NA	Caudoviricetes	NA	NA	NA	NA	NA	NA	NA	Aliceevansviridae	0.9078771	NA	NA	NA	NA	NA	NA	NA	NA
ICTVTaxoChallenge_631958	Duplodnaviria	NA	NA	NA	Heunggongvirae	NA	NA	NA	Uroviricota	NA	NA	NA	Caudoviricetes	NA	NA	NA	NA	NA	NA	NA	NA	NA	Arquatrovirinae	0.6049321	NA	NA	NA	NA	NA	NA
ICTVTaxoChallenge_523190	NA	NA	NA	NA	NA	NA	NA	NA	NA	NA	NA	NA	NA	NA	NA	NA	NA	NA	NA	NA	Anelloviridae	1	NA	NA	NA	NA	NA	NA	NA	NA
ICTVTaxoChallenge_863945	Monodnaviria	NA	NA	NA	Shotokuvirae	NA	NA	NA	Cressdnaviricota	NA	NA	NA	Repensiviricetes	NA	NA	NA	Geplafuvirales	NA	NA	NA	Geminiviridae	1	NA	NA	NA	NA	NA	NA	NA	NA
ICTVTaxoChallenge_603353	Riboviria	NA	NA	NA	Orthornavirae	NA	NA	NA	Kitrinoviricota	NA	NA	NA	Tolucaviricetes	NA	NA	NA	Tolivirales	NA	NA	NA	Tombusviridae	1	NA	NA	NA	NA	NA	NA	NA	NA
ICTVTaxoChallenge_884393	Duplodnaviria	NA	NA	NA	Heunggongvirae	NA	NA	NA	Uroviricota	NA	NA	NA	Caudoviricetes	NA	NA	NA	NA	NA	NA	NA	Demerecviridae	1	NA	NA	NA	NA	NA	NA	NA	NA
ICTVTaxoChallenge_5510	Duplodnaviria	NA	NA	NA	Heunggongvirae	NA	NA	NA	Uroviricota	NA	NA	NA	Caudoviricetes	NA	NA	NA	NA	NA	NA	NA	Chimalliviridae	1	NA	NA	NA	NA	NA	NA	NA	NA
ICTVTaxoChallenge_147139	Duplodnaviria	NA	NA	NA	Heunggongvirae	NA	NA	NA	Uroviricota	NA	NA	NA	Caudoviricetes	NA	NA	NA	NA	NA	NA	NA	Rountreeviridae	1	NA	NA	NA	NA	NA	NA	NA	NA
ICTVTaxoChallenge_545774	Riboviria	NA	NA	NA	Orthornavirae	NA	NA	NA	Negarnaviricota	NA	Haploviricotina	NA	Monjiviricetes	NA	NA	NA	Mononegavirales	NA	NA	NA	Lispiviridae	1	NA	NA	NA	NA	NA	NA	NA	NA
ICTVTaxoChallenge_120430	Duplodnaviria	NA	NA	NA	Heunggongvirae	NA	NA	NA	Uroviricota	NA	NA	NA	Caudoviricetes	NA	NA	NA	NA	NA	NA	NA	Chimalliviridae	1	NA	NA	NA	NA	NA	NA	NA	NA
ICTVTaxoChallenge_595215	Monodnaviria	NA	NA	NA	Shotokuvirae	NA	NA	NA	Cossaviricota	NA	NA	NA	Papovaviricetes	NA	NA	NA	Sepolyvirales	NA	NA	NA	Polyomaviridae	1	NA	NA	NA	NA	NA	NA	NA	NA
ICTVTaxoChallenge_533790	Riboviria	NA	NA	NA	Orthornavirae	NA	NA	NA	Lenarviricota	NA	NA	NA	Leviviricetes	NA	NA	NA	Norzivirales	NA	NA	NA	Atkinsviridae	1	NA	NA	NA	NA	NA	NA	NA	NA
ICTVTaxoChallenge_243963	Duplodnaviria	NA	NA	NA	Heunggongvirae	NA	NA	NA	Uroviricota	NA	NA	NA	Caudoviricetes	NA	NA	NA	NA	NA	NA	NA	NA	NA	Queuovirinae	1	NA	NA	NA	NA	NA	NA
ICTVTaxoChallenge_626446	Duplodnaviria	NA	NA	NA	Heunggongvirae	NA	NA	NA	Uroviricota	NA	NA	NA	Caudoviricetes	NA	NA	NA	NA	NA	NA	NA	NA	NA	Azeredovirinae	1	NA	NA	NA	NA	NA	NA
ICTVTaxoChallenge_276926	Duplodnaviria	NA	NA	NA	Heunggongvirae	NA	NA	NA	Uroviricota	NA	NA	NA	Caudoviricetes	NA	NA	NA	NA	NA	NA	NA	Schitoviridae	1	NA	NA	NA	NA	NA	NA	NA	NA
ICTVTaxoChallenge_930195	Varidnaviria	NA	NA	NA	Bamfordvirae	NA	NA	NA	Nucleocytoviricota	NA	NA	NA	Megaviricetes	NA	NA	NA	Imitervirales	NA	NA	NA	Mimiviridae	1	NA	NA	NA	NA	NA	NA	NA	NA
ICTVTaxoChallenge_865350	Duplodnaviria	NA	NA	NA	Heunggongvirae	NA	NA	NA	Uroviricota	NA	NA	NA	Caudoviricetes	NA	NA	NA	NA	NA	NA	NA	NA	NA	NA	NA	Gordonvirus	0.37819687	NA	NA	NA	NA
ICTVTaxoChallenge_604232	Monodnaviria	NA	NA	NA	Shotokuvirae	NA	NA	NA	Cressdnaviricota	NA	NA	NA	Arfiviricetes	NA	NA	NA	Cremevirales	NA	NA	NA	Smacoviridae	1	NA	NA	NA	NA	NA	NA	NA	NA
ICTVTaxoChallenge_717570	Riboviria	NA	NA	NA	Orthornavirae	NA	NA	NA	Kitrinoviricota	NA	NA	NA	Alsuviricetes	NA	NA	NA	Martellivirales	NA	NA	NA	Togaviridae	1	NA	NA	NA	NA	NA	NA	NA	NA
ICTVTaxoChallenge_14322	Varidnaviria	NA	NA	NA	Bamfordvirae	NA	NA	NA	Nucleocytoviricota	NA	NA	NA	Megaviricetes	NA	NA	NA	Imitervirales	NA	NA	NA	Mimiviridae	1	NA	NA	NA	NA	NA	NA	NA	NA
ICTVTaxoChallenge_436301	Duplodnaviria	NA	NA	NA	Heunggongvirae	NA	NA	NA	Uroviricota	NA	NA	NA	Caudoviricetes	NA	NA	NA	NA	NA	NA	NA	Kyanoviridae	1	NA	NA	NA	NA	NA	NA	NA	NA
ICTVTaxoChallenge_813059	Duplodnaviria	NA	NA	NA	Heunggongvirae	NA	NA	NA	Uroviricota	NA	NA	NA	Caudoviricetes	NA	NA	NA	NA	NA	NA	NA	NA	NA	Weiservirinae	1	NA	NA	NA	NA	NA	NA
ICTVTaxoChallenge_407394	Monodnaviria	NA	NA	NA	Shotokuvirae	NA	NA	NA	Cressdnaviricota	NA	NA	NA	Repensiviricetes	NA	NA	NA	Geplafuvirales	NA	NA	NA	Geminiviridae	1	NA	NA	NA	NA	NA	NA	NA	NA
ICTVTaxoChallenge_906187	Duplodnaviria	NA	NA	NA	Heunggongvirae	NA	NA	NA	Uroviricota	NA	NA	NA	Caudoviricetes	NA	NA	NA	NA	NA	NA	NA	NA	NA	NA	NA	Pbunavirus	1	NA	NA	NA	NA
ICTVTaxoChallenge_803	Duplodnaviria	NA	NA	NA	Heunggongvirae	NA	NA	NA	Uroviricota	NA	NA	NA	Caudoviricetes	NA	NA	NA	NA	NA	NA	NA	Salasmaviridae	1	NA	NA	NA	NA	NA	NA	NA	NA
ICTVTaxoChallenge_845450	Monodnaviria	NA	NA	NA	Loebvirae	NA	NA	NA	Hofneiviricota	NA	NA	NA	Faserviricetes	NA	NA	NA	Tubulavirales	NA	NA	NA	Inoviridae	1	NA	NA	NA	NA	NA	NA	NA	NA
ICTVTaxoChallenge_287643	Varidnaviria	NA	NA	NA	Bamfordvirae	NA	NA	NA	Nucleocytoviricota	NA	NA	NA	Megaviricetes	NA	NA	NA	Pimascovirales	NA	NA	NA	Iridoviridae	1	NA	NA	NA	NA	NA	NA	NA	NA
ICTVTaxoChallenge_533903	Duplodnaviria	NA	NA	NA	Heunggongvirae	NA	NA	NA	Uroviricota	NA	NA	NA	Caudoviricetes	NA	NA	NA	NA	NA	NA	NA	Demerecviridae	1	NA	NA	NA	NA	NA	NA	NA	NA
ICTVTaxoChallenge_472585	Duplodnaviria	NA	NA	NA	Heunggongvirae	NA	NA	NA	Uroviricota	NA	NA	NA	Caudoviricetes	NA	NA	NA	NA	NA	NA	NA	Autographiviridae	1	NA	NA	NA	NA	NA	NA	NA	NA
ICTVTaxoChallenge_470578	Varidnaviria	NA	NA	NA	Bamfordvirae	NA	NA	NA	Preplasmiviricota	NA	NA	NA	Tectiliviricetes	NA	NA	NA	Rowavirales	NA	NA	NA	Adenoviridae	1	NA	NA	NA	NA	NA	NA	NA	NA
ICTVTaxoChallenge_525758	Duplodnaviria	NA	NA	NA	Heunggongvirae	NA	NA	NA	Uroviricota	NA	NA	NA	Caudoviricetes	NA	NA	NA	NA	NA	NA	NA	NA	NA	NA	NA	Skunavirus	1	NA	NA	NA	NA
ICTVTaxoChallenge_581588	Riboviria	NA	NA	NA	Orthornavirae	NA	NA	NA	Pisuviricota	NA	NA	NA	Pisoniviricetes	NA	NA	NA	Nidovirales	NA	Cornidovirineae	NA	Coronaviridae	1	NA	NA	NA	NA	NA	NA	NA	NA
ICTVTaxoChallenge_563241	Riboviria	NA	NA	NA	Orthornavirae	NA	NA	NA	Kitrinoviricota	NA	NA	NA	Alsuviricetes	NA	NA	NA	Tymovirales	NA	NA	NA	Alphaflexiviridae	1	NA	NA	NA	NA	NA	NA	NA	NA
ICTVTaxoChallenge_599602	Riboviria	NA	NA	NA	Orthornavirae	NA	NA	NA	Lenarviricota	NA	NA	NA	Leviviricetes	NA	NA	NA	Timlovirales	NA	NA	NA	Steitzviridae	1	NA	NA	NA	NA	NA	NA	NA	NA
ICTVTaxoChallenge_985991	Duplodnaviria	NA	NA	NA	Heunggongvirae	NA	NA	NA	Uroviricota	NA	NA	NA	Caudoviricetes	NA	NA	NA	NA	NA	NA	NA	NA	NA	Azeredovirinae	1	NA	NA	NA	NA	NA	NA
ICTVTaxoChallenge_686889	Duplodnaviria	NA	NA	NA	Heunggongvirae	NA	NA	NA	Peploviricota	NA	NA	NA	Herviviricetes	NA	NA	NA	Herpesvirales	NA	NA	NA	Orthoherpesviridae	1	NA	NA	NA	NA	NA	NA	NA	NA
ICTVTaxoChallenge_248249	Duplodnaviria	NA	NA	NA	Heunggongvirae	NA	NA	NA	Uroviricota	NA	NA	NA	Caudoviricetes	NA	NA	NA	NA	NA	NA	NA	NA	NA	Stephanstirmvirinae	0.05695677	NA	NA	NA	NA	NA	NA
ICTVTaxoChallenge_241637	Duplodnaviria	NA	NA	NA	Heunggongvirae	NA	NA	NA	Uroviricota	NA	NA	NA	Caudoviricetes	NA	NA	NA	NA	NA	NA	NA	Aliceevansviridae	1	NA	NA	NA	NA	NA	NA	NA	NA
ICTVTaxoChallenge_679316	Riboviria	NA	NA	NA	Orthornavirae	NA	NA	NA	Negarnaviricota	NA	Haploviricotina	NA	Monjiviricetes	NA	NA	NA	Mononegavirales	NA	NA	NA	Rhabdoviridae	1	NA	NA	NA	NA	NA	NA	NA	NA
ICTVTaxoChallenge_310278	Duplodnaviria	NA	NA	NA	Heunggongvirae	NA	NA	NA	Uroviricota	NA	NA	NA	Caudoviricetes	NA	NA	NA	NA	NA	NA	NA	NA	NA	NA	NA	Skunavirus	1	NA	NA	NA	NA
ICTVTaxoChallenge_574746	Duplodnaviria	NA	NA	NA	Heunggongvirae	NA	NA	NA	Peploviricota	NA	NA	NA	Herviviricetes	NA	NA	NA	Herpesvirales	NA	NA	NA	Orthoherpesviridae	1	NA	NA	NA	NA	NA	NA	NA	NA
ICTVTaxoChallenge_675940	Duplodnaviria	NA	NA	NA	Heunggongvirae	NA	NA	NA	Uroviricota	NA	NA	NA	Caudoviricetes	NA	NA	NA	NA	NA	NA	NA	Aliceevansviridae	1	NA	NA	NA	NA	NA	NA	NA	NA
ICTVTaxoChallenge_824748	Monodnaviria	NA	NA	NA	Shotokuvirae	NA	NA	NA	Cressdnaviricota	NA	NA	NA	Repensiviricetes	NA	NA	NA	Geplafuvirales	NA	NA	NA	Geminiviridae	1	NA	NA	NA	NA	NA	NA	NA	NA
ICTVTaxoChallenge_101231	Monodnaviria	NA	NA	NA	Sangervirae	NA	NA	NA	Phixviricota	NA	NA	NA	Malgrandaviricetes	NA	NA	NA	Petitvirales	NA	NA	NA	Microviridae	1	NA	NA	NA	NA	NA	NA	NA	NA
ICTVTaxoChallenge_895422	Duplodnaviria	NA	NA	NA	Heunggongvirae	NA	NA	NA	Uroviricota	NA	NA	NA	Caudoviricetes	NA	NA	NA	NA	NA	NA	NA	Drexlerviridae	1	NA	NA	NA	NA	NA	NA	NA	NA
ICTVTaxoChallenge_67585	Duplodnaviria	NA	NA	NA	Heunggongvirae	NA	NA	NA	Uroviricota	NA	NA	NA	Caudoviricetes	NA	NA	NA	NA	NA	NA	NA	NA	NA	NA	NA	Vividuovirus	0.6038481	NA	NA	NA	NA
ICTVTaxoChallenge_47621	Riboviria	NA	NA	NA	Orthornavirae	NA	NA	NA	Kitrinoviricota	NA	NA	NA	Alsuviricetes	NA	NA	NA	Tymovirales	NA	NA	NA	Betaflexiviridae	1	NA	NA	NA	NA	NA	NA	NA	NA
ICTVTaxoChallenge_406592	Duplodnaviria	NA	NA	NA	Heunggongvirae	NA	NA	NA	Uroviricota	NA	NA	NA	Caudoviricetes	NA	NA	NA	NA	NA	NA	NA	NA	NA	Jameshumphriesvirinae	1	NA	NA	NA	NA	NA	NA
ICTVTaxoChallenge_855955	Duplodnaviria	NA	NA	NA	Heunggongvirae	NA	NA	NA	Uroviricota	NA	NA	NA	Caudoviricetes	NA	NA	NA	NA	NA	NA	NA	NA	NA	NA	NA	Efquatrovirus	1	NA	NA	NA	NA
ICTVTaxoChallenge_123781	Riboviria	NA	NA	NA	Orthornavirae	NA	NA	NA	Negarnaviricota	NA	Haploviricotina	NA	Monjiviricetes	NA	NA	NA	Mononegavirales	NA	NA	NA	Rhabdoviridae	1	NA	NA	NA	NA	NA	NA	NA	NA
ICTVTaxoChallenge_790907	Duplodnaviria	NA	NA	NA	Heunggongvirae	NA	NA	NA	Uroviricota	NA	NA	NA	Caudoviricetes	NA	NA	NA	NA	NA	NA	NA	NA	NA	Nclasvirinae	0.37854654	NA	NA	NA	NA	NA	NA
ICTVTaxoChallenge_230265	Duplodnaviria	NA	NA	NA	Heunggongvirae	NA	NA	NA	Uroviricota	NA	NA	NA	Caudoviricetes	NA	NA	NA	NA	NA	NA	NA	Zierdtviridae	1	NA	NA	NA	NA	NA	NA	NA	NA
ICTVTaxoChallenge_640164	Duplodnaviria	NA	NA	NA	Heunggongvirae	NA	NA	NA	Uroviricota	NA	NA	NA	Caudoviricetes	NA	NA	NA	Thumleimavirales	NA	NA	NA	Hafunaviridae	1	NA	NA	NA	NA	NA	NA	NA	NA
ICTVTaxoChallenge_95936	Duplodnaviria	NA	NA	NA	Heunggongvirae	NA	NA	NA	Uroviricota	NA	NA	NA	Caudoviricetes	NA	NA	NA	NA	NA	NA	NA	Kyanoviridae	1	NA	NA	NA	NA	NA	NA	NA	NA
ICTVTaxoChallenge_9842	Riboviria	NA	NA	NA	Orthornavirae	NA	NA	NA	Negarnaviricota	NA	Haploviricotina	NA	Monjiviricetes	NA	NA	NA	Mononegavirales	NA	NA	NA	Paramyxoviridae	1	NA	NA	NA	NA	NA	NA	NA	NA
ICTVTaxoChallenge_763037	Riboviria	NA	NA	NA	Orthornavirae	NA	NA	NA	Kitrinoviricota	NA	NA	NA	Alsuviricetes	NA	NA	NA	Tymovirales	NA	NA	NA	Betaflexiviridae	1	NA	NA	NA	NA	NA	NA	NA	NA
ICTVTaxoChallenge_510135	Duplodnaviria	NA	NA	NA	Heunggongvirae	NA	NA	NA	Uroviricota	NA	NA	NA	Caudoviricetes	NA	NA	NA	NA	NA	NA	NA	NA	NA	NA	NA	Korravirus	0.4622313	NA	NA	NA	NA
ICTVTaxoChallenge_611495	Riboviria	NA	NA	NA	Orthornavirae	NA	NA	NA	Kitrinoviricota	NA	NA	NA	Alsuviricetes	NA	NA	NA	Tymovirales	NA	NA	NA	Alphaflexiviridae	0.96531904	NA	NA	NA	NA	NA	NA	NA	NA
ICTVTaxoChallenge_2095	Duplodnaviria	NA	NA	NA	Heunggongvirae	NA	NA	NA	Uroviricota	NA	NA	NA	Caudoviricetes	NA	NA	NA	NA	NA	NA	NA	Peduoviridae	1	NA	NA	NA	NA	NA	NA	NA	NA
ICTVTaxoChallenge_315477	Riboviria	NA	NA	NA	Orthornavirae	NA	NA	NA	Lenarviricota	NA	NA	NA	Leviviricetes	NA	NA	NA	Timlovirales	NA	NA	NA	Steitzviridae	1	NA	NA	NA	NA	NA	NA	NA	NA
ICTVTaxoChallenge_581552	Duplodnaviria	NA	NA	NA	Heunggongvirae	NA	NA	NA	Uroviricota	NA	NA	NA	Caudoviricetes	NA	NA	NA	NA	NA	NA	NA	Schitoviridae	1	NA	NA	NA	NA	NA	NA	NA	NA
ICTVTaxoChallenge_979653	Duplodnaviria	NA	NA	NA	Heunggongvirae	NA	NA	NA	Uroviricota	NA	NA	NA	Caudoviricetes	NA	NA	NA	NA	NA	NA	NA	NA	NA	Hendrixvirinae	0.47653985	NA	NA	NA	NA	NA	NA
ICTVTaxoChallenge_537949	Riboviria	NA	NA	NA	Orthornavirae	NA	NA	NA	Pisuviricota	NA	NA	NA	Pisoniviricetes	NA	NA	NA	Picornavirales	NA	NA	NA	Picornaviridae	1	NA	NA	NA	NA	NA	NA	NA	NA
ICTVTaxoChallenge_817077	Riboviria	NA	NA	NA	Orthornavirae	NA	NA	NA	Lenarviricota	NA	NA	NA	Leviviricetes	NA	NA	NA	Timlovirales	NA	NA	NA	Steitzviridae	1	NA	NA	NA	NA	NA	NA	NA	NA
ICTVTaxoChallenge_164374	Duplodnaviria	NA	NA	NA	Heunggongvirae	NA	NA	NA	Uroviricota	NA	NA	NA	Caudoviricetes	NA	NA	NA	NA	NA	NA	NA	NA	NA	Jameshumphriesvirinae	1	NA	NA	NA	NA	NA	NA
ICTVTaxoChallenge_923497	Duplodnaviria	NA	NA	NA	Heunggongvirae	NA	NA	NA	Uroviricota	NA	NA	NA	Caudoviricetes	NA	NA	NA	NA	NA	NA	NA	NA	NA	Sepvirinae	0.46843758	NA	NA	NA	NA	NA	NA
ICTVTaxoChallenge_897463	Duplodnaviria	NA	NA	NA	Heunggongvirae	NA	NA	NA	Uroviricota	NA	NA	NA	Caudoviricetes	NA	NA	NA	NA	NA	NA	NA	Autographiviridae	1	NA	NA	NA	NA	NA	NA	NA	NA
ICTVTaxoChallenge_372182	Duplodnaviria	NA	NA	NA	Heunggongvirae	NA	NA	NA	Uroviricota	NA	NA	NA	Caudoviricetes	NA	NA	NA	NA	NA	NA	NA	Zierdtviridae	1	NA	NA	NA	NA	NA	NA	NA	NA
ICTVTaxoChallenge_489993	Duplodnaviria	NA	NA	NA	Heunggongvirae	NA	NA	NA	Uroviricota	NA	NA	NA	Caudoviricetes	NA	NA	NA	NA	NA	NA	NA	Drexlerviridae	1	NA	NA	NA	NA	NA	NA	NA	NA
ICTVTaxoChallenge_611736	Duplodnaviria	NA	NA	NA	Heunggongvirae	NA	NA	NA	Uroviricota	NA	NA	NA	Caudoviricetes	NA	NA	NA	NA	NA	NA	NA	NA	NA	NA	NA	Wbetavirus	0.076610945	NA	NA	NA	NA
ICTVTaxoChallenge_425069	Duplodnaviria	NA	NA	NA	Heunggongvirae	NA	NA	NA	Uroviricota	NA	NA	NA	Caudoviricetes	NA	NA	NA	NA	NA	NA	NA	NA	NA	Arquatrovirinae	1	NA	NA	NA	NA	NA	NA
ICTVTaxoChallenge_262489	Varidnaviria	NA	NA	NA	Bamfordvirae	NA	NA	NA	Preplasmiviricota	NA	NA	NA	Tectiliviricetes	NA	NA	NA	Rowavirales	NA	NA	NA	Adenoviridae	1	NA	NA	NA	NA	NA	NA	NA	NA
ICTVTaxoChallenge_238118	Monodnaviria	NA	NA	NA	Shotokuvirae	NA	NA	NA	Cressdnaviricota	NA	NA	NA	Repensiviricetes	NA	NA	NA	Geplafuvirales	NA	NA	NA	Genomoviridae	1	NA	NA	NA	NA	NA	NA	NA	NA
ICTVTaxoChallenge_384995	Duplodnaviria	NA	NA	NA	Heunggongvirae	NA	NA	NA	Uroviricota	NA	NA	NA	Caudoviricetes	NA	NA	NA	NA	NA	NA	NA	Aliceevansviridae	1	NA	NA	NA	NA	NA	NA	NA	NA
ICTVTaxoChallenge_79554	Duplodnaviria	NA	NA	NA	Heunggongvirae	NA	NA	NA	Uroviricota	NA	NA	NA	Caudoviricetes	NA	NA	NA	NA	NA	NA	NA	Schitoviridae	1	NA	NA	NA	NA	NA	NA	NA	NA
ICTVTaxoChallenge_86692	Duplodnaviria	NA	NA	NA	Heunggongvirae	NA	NA	NA	Uroviricota	NA	NA	NA	Caudoviricetes	NA	NA	NA	NA	NA	NA	NA	NA	NA	Stephanstirmvirinae	1	NA	NA	NA	NA	NA	NA
ICTVTaxoChallenge_272830	Monodnaviria	NA	NA	NA	Shotokuvirae	NA	NA	NA	Cressdnaviricota	NA	NA	NA	Repensiviricetes	NA	NA	NA	Geplafuvirales	NA	NA	NA	Geminiviridae	1	NA	NA	NA	NA	NA	NA	NA	NA
ICTVTaxoChallenge_934914	Duplodnaviria	NA	NA	NA	Heunggongvirae	NA	NA	NA	Uroviricota	NA	NA	NA	Caudoviricetes	NA	NA	NA	NA	NA	NA	NA	NA	NA	Ceeclamvirinae	0.49628627	NA	NA	NA	NA	NA	NA
ICTVTaxoChallenge_185169	Riboviria	NA	NA	NA	Orthornavirae	NA	NA	NA	Lenarviricota	NA	NA	NA	Miaviricetes	NA	NA	NA	Ourlivirales	NA	NA	NA	Botourmiaviridae	1	NA	NA	NA	NA	NA	NA	NA	NA
ICTVTaxoChallenge_766634	Duplodnaviria	NA	NA	NA	Heunggongvirae	NA	NA	NA	Uroviricota	NA	NA	NA	Caudoviricetes	NA	NA	NA	NA	NA	NA	NA	Stanwilliamsviridae	1	NA	NA	NA	NA	NA	NA	NA	NA
ICTVTaxoChallenge_936677	Duplodnaviria	NA	NA	NA	Heunggongvirae	NA	NA	NA	Uroviricota	NA	NA	NA	Caudoviricetes	NA	NA	NA	NA	NA	NA	NA	Autographiviridae	1	NA	NA	NA	NA	NA	NA	NA	NA
ICTVTaxoChallenge_664968	Duplodnaviria	NA	NA	NA	Heunggongvirae	NA	NA	NA	Uroviricota	NA	NA	NA	Caudoviricetes	NA	NA	NA	NA	NA	NA	NA	Kyanoviridae	0.9199757	NA	NA	NA	NA	NA	NA	NA	NA
ICTVTaxoChallenge_932806	Duplodnaviria	NA	NA	NA	Heunggongvirae	NA	NA	NA	Uroviricota	NA	NA	NA	Caudoviricetes	NA	NA	NA	NA	NA	NA	NA	NA	NA	Guarnerosvirinae	0.4200608	NA	NA	NA	NA	NA	NA
ICTVTaxoChallenge_974668	Riboviria	NA	NA	NA	Orthornavirae	NA	NA	NA	Negarnaviricota	NA	Haploviricotina	NA	Monjiviricetes	NA	NA	NA	Mononegavirales	NA	NA	NA	Bornaviridae	1	NA	NA	NA	NA	NA	NA	NA	NA
ICTVTaxoChallenge_7130	Duplodnaviria	NA	NA	NA	Heunggongvirae	NA	NA	NA	Uroviricota	NA	NA	NA	Caudoviricetes	NA	NA	NA	NA	NA	NA	NA	NA	NA	Nclasvirinae	0.3760181	NA	NA	NA	NA	NA	NA
ICTVTaxoChallenge_986768	Riboviria	NA	NA	NA	Orthornavirae	NA	NA	NA	Duplornaviricota	NA	NA	NA	Chrymotiviricetes	NA	NA	NA	Ghabrivirales	NA	Alphatotivirineae	NA	Spiciviridae	0.047507722	NA	NA	NA	NA	NA	NA	NA	NA
ICTVTaxoChallenge_349403	Monodnaviria	NA	NA	NA	Shotokuvirae	NA	NA	NA	Cossaviricota	NA	NA	NA	Papovaviricetes	NA	NA	NA	Zurhausenvirales	NA	NA	NA	Papillomaviridae	0.559622	NA	NA	NA	NA	NA	NA	NA	NA
ICTVTaxoChallenge_331995	Riboviria	NA	NA	NA	Orthornavirae	NA	NA	NA	Negarnaviricota	NA	Polyploviricotina	NA	Bunyaviricetes	NA	NA	NA	Hareavirales	NA	NA	NA	Arenaviridae	1	NA	NA	NA	NA	NA	NA	NA	NA
ICTVTaxoChallenge_619301	Varidnaviria	NA	NA	NA	Bamfordvirae	NA	NA	NA	Nucleocytoviricota	NA	NA	NA	Megaviricetes	NA	NA	NA	Imitervirales	NA	NA	NA	Mimiviridae	0.3341082	NA	NA	NA	NA	NA	NA	NA	NA
ICTVTaxoChallenge_708403	Duplodnaviria	NA	NA	NA	Heunggongvirae	NA	NA	NA	Uroviricota	NA	NA	NA	Caudoviricetes	NA	NA	NA	NA	NA	NA	NA	Herelleviridae	1	NA	NA	NA	NA	NA	NA	NA	NA
ICTVTaxoChallenge_552070	Adnaviria	NA	NA	NA	Zilligvirae	NA	NA	NA	Taleaviricota	NA	NA	NA	Tokiviricetes	NA	NA	NA	Ligamenvirales	NA	NA	NA	Rudiviridae	1	NA	NA	NA	NA	NA	NA	NA	NA
ICTVTaxoChallenge_839518	Duplodnaviria	NA	NA	NA	Heunggongvirae	NA	NA	NA	Uroviricota	NA	NA	NA	Caudoviricetes	NA	NA	NA	NA	NA	NA	NA	NA	NA	NA	NA	Efquatrovirus	1	NA	NA	NA	NA
ICTVTaxoChallenge_962127	Duplodnaviria	NA	NA	NA	Heunggongvirae	NA	NA	NA	Uroviricota	NA	NA	NA	Caudoviricetes	NA	NA	NA	NA	NA	NA	NA	Schitoviridae	1	NA	NA	NA	NA	NA	NA	NA	NA
ICTVTaxoChallenge_192433	Riboviria	NA	NA	NA	Orthornavirae	NA	NA	NA	Lenarviricota	NA	NA	NA	Leviviricetes	NA	NA	NA	Timlovirales	NA	NA	NA	Steitzviridae	1	NA	NA	NA	NA	NA	NA	NA	NA
ICTVTaxoChallenge_108749	Duplodnaviria	NA	NA	NA	Heunggongvirae	NA	NA	NA	Uroviricota	NA	NA	NA	Caudoviricetes	NA	NA	NA	NA	NA	NA	NA	Drexlerviridae	1	NA	NA	NA	NA	NA	NA	NA	NA
ICTVTaxoChallenge_253202	Duplodnaviria	NA	NA	NA	Heunggongvirae	NA	NA	NA	Uroviricota	NA	NA	NA	Caudoviricetes	NA	NA	NA	NA	NA	NA	NA	NA	NA	NA	NA	Pahexavirus	1	NA	NA	NA	NA
ICTVTaxoChallenge_429614	Monodnaviria	NA	NA	NA	Shotokuvirae	NA	NA	NA	Cossaviricota	NA	NA	NA	Papovaviricetes	NA	NA	NA	Zurhausenvirales	NA	NA	NA	Papillomaviridae	1	NA	NA	NA	NA	NA	NA	NA	NA
ICTVTaxoChallenge_176722	Monodnaviria	NA	NA	NA	Shotokuvirae	NA	NA	NA	Cressdnaviricota	NA	NA	NA	Repensiviricetes	NA	NA	NA	Geplafuvirales	NA	NA	NA	Geminiviridae	1	NA	NA	NA	NA	NA	NA	NA	NA
ICTVTaxoChallenge_738192	Duplodnaviria	NA	NA	NA	Heunggongvirae	NA	NA	NA	Uroviricota	NA	NA	NA	Caudoviricetes	NA	NA	NA	NA	NA	NA	NA	Aliceevansviridae	1	NA	NA	NA	NA	NA	NA	NA	NA
ICTVTaxoChallenge_151680	Duplodnaviria	NA	NA	NA	Heunggongvirae	NA	NA	NA	Uroviricota	NA	NA	NA	Caudoviricetes	NA	NA	NA	NA	NA	NA	NA	NA	NA	NA	NA	Skunavirus	1	NA	NA	NA	NA
ICTVTaxoChallenge_610263	Duplodnaviria	NA	NA	NA	Heunggongvirae	NA	NA	NA	Uroviricota	NA	NA	NA	Caudoviricetes	NA	NA	NA	NA	NA	NA	NA	NA	NA	Azeredovirinae	0.07744801	NA	NA	NA	NA	NA	NA
ICTVTaxoChallenge_299902	Duplodnaviria	NA	NA	NA	Heunggongvirae	NA	NA	NA	Uroviricota	NA	NA	NA	Caudoviricetes	NA	NA	NA	NA	NA	NA	NA	NA	NA	NA	NA	Fernvirus	1	NA	NA	NA	NA
ICTVTaxoChallenge_246836	Monodnaviria	NA	NA	NA	Loebvirae	NA	NA	NA	Hofneiviricota	NA	NA	NA	Faserviricetes	NA	NA	NA	Tubulavirales	NA	NA	NA	Inoviridae	0.121884085	NA	NA	NA	NA	NA	NA	NA	NA
ICTVTaxoChallenge_371111	Duplodnaviria	NA	NA	NA	Heunggongvirae	NA	NA	NA	Uroviricota	NA	NA	NA	Caudoviricetes	NA	NA	NA	NA	NA	NA	NA	NA	NA	Gracegardnervirinae	1	NA	NA	NA	NA	NA	NA
ICTVTaxoChallenge_358248	Monodnaviria	NA	NA	NA	Shotokuvirae	NA	NA	NA	Cossaviricota	NA	NA	NA	Papovaviricetes	NA	NA	NA	Zurhausenvirales	NA	NA	NA	Papillomaviridae	1	NA	NA	NA	NA	NA	NA	NA	NA
ICTVTaxoChallenge_674322	Duplodnaviria	NA	NA	NA	Heunggongvirae	NA	NA	NA	Uroviricota	NA	NA	NA	Caudoviricetes	NA	NA	NA	NA	NA	NA	NA	Ackermannviridae	1	NA	NA	NA	NA	NA	NA	NA	NA
ICTVTaxoChallenge_735279	Duplodnaviria	NA	NA	NA	Heunggongvirae	NA	NA	NA	Uroviricota	NA	NA	NA	Caudoviricetes	NA	NA	NA	NA	NA	NA	NA	NA	NA	Gclasvirinae	1	NA	NA	NA	NA	NA	NA
ICTVTaxoChallenge_201562	Riboviria	NA	NA	NA	Orthornavirae	NA	NA	NA	Pisuviricota	NA	NA	NA	Pisoniviricetes	NA	NA	NA	Picornavirales	NA	NA	NA	Dicistroviridae	1	NA	NA	NA	NA	NA	NA	NA	NA
ICTVTaxoChallenge_17937	Duplodnaviria	NA	NA	NA	Heunggongvirae	NA	NA	NA	Uroviricota	NA	NA	NA	Caudoviricetes	NA	NA	NA	NA	NA	NA	NA	Herelleviridae	0.9901029	NA	NA	NA	NA	NA	NA	NA	NA
ICTVTaxoChallenge_195631	Monodnaviria	NA	NA	NA	Shotokuvirae	NA	NA	NA	Cressdnaviricota	NA	NA	NA	Repensiviricetes	NA	NA	NA	Geplafuvirales	NA	NA	NA	Geminiviridae	1	NA	NA	NA	NA	NA	NA	NA	NA
ICTVTaxoChallenge_538561	Duplodnaviria	NA	NA	NA	Heunggongvirae	NA	NA	NA	Uroviricota	NA	NA	NA	Caudoviricetes	NA	NA	NA	NA	NA	NA	NA	NA	NA	NA	NA	Pbunavirus	1	NA	NA	NA	NA
ICTVTaxoChallenge_879673	Duplodnaviria	NA	NA	NA	Heunggongvirae	NA	NA	NA	Uroviricota	NA	NA	NA	Caudoviricetes	NA	NA	NA	NA	NA	NA	NA	NA	NA	Gordonclarkvirinae	0.59039515	NA	NA	NA	NA	NA	NA
ICTVTaxoChallenge_203210	Monodnaviria	NA	NA	NA	Loebvirae	NA	NA	NA	Hofneiviricota	NA	NA	NA	Faserviricetes	NA	NA	NA	Tubulavirales	NA	NA	NA	Inoviridae	0.38603145	NA	NA	NA	NA	NA	NA	NA	NA
ICTVTaxoChallenge_324697	Duplodnaviria	NA	NA	NA	Heunggongvirae	NA	NA	NA	Uroviricota	NA	NA	NA	Caudoviricetes	NA	NA	NA	NA	NA	NA	NA	Vilmaviridae	1	NA	NA	NA	NA	NA	NA	NA	NA
ICTVTaxoChallenge_786413	Riboviria	NA	NA	NA	Orthornavirae	NA	NA	NA	Lenarviricota	NA	NA	NA	Leviviricetes	NA	NA	NA	Timlovirales	NA	NA	NA	Steitzviridae	1	NA	NA	NA	NA	NA	NA	NA	NA
ICTVTaxoChallenge_615353	Varidnaviria	NA	NA	NA	Bamfordvirae	NA	NA	NA	Preplasmiviricota	NA	NA	NA	Tectiliviricetes	NA	NA	NA	Rowavirales	NA	NA	NA	Adenoviridae	1	NA	NA	NA	NA	NA	NA	NA	NA
ICTVTaxoChallenge_701352	Duplodnaviria	NA	NA	NA	Heunggongvirae	NA	NA	NA	Uroviricota	NA	NA	NA	Caudoviricetes	NA	NA	NA	NA	NA	NA	NA	Peduoviridae	1	NA	NA	NA	NA	NA	NA	NA	NA
ICTVTaxoChallenge_209245	Duplodnaviria	NA	NA	NA	Heunggongvirae	NA	NA	NA	Uroviricota	NA	NA	NA	Caudoviricetes	NA	NA	NA	NA	NA	NA	NA	NA	NA	Bclasvirinae	1	NA	NA	NA	NA	NA	NA
ICTVTaxoChallenge_283868	Duplodnaviria	NA	NA	NA	Heunggongvirae	NA	NA	NA	Uroviricota	NA	NA	NA	Caudoviricetes	NA	NA	NA	NA	NA	NA	NA	Peduoviridae	1	NA	NA	NA	NA	NA	NA	NA	NA
ICTVTaxoChallenge_808956	Duplodnaviria	NA	NA	NA	Heunggongvirae	NA	NA	NA	Peploviricota	NA	NA	NA	Herviviricetes	NA	NA	NA	Herpesvirales	NA	NA	NA	Orthoherpesviridae	1	NA	NA	NA	NA	NA	NA	NA	NA
ICTVTaxoChallenge_18697	Duplodnaviria	NA	NA	NA	Heunggongvirae	NA	NA	NA	Uroviricota	NA	NA	NA	Caudoviricetes	NA	NA	NA	NA	NA	NA	NA	NA	NA	Weiservirinae	1	NA	NA	NA	NA	NA	NA
ICTVTaxoChallenge_771934	Riboviria	NA	NA	NA	Orthornavirae	NA	NA	NA	Lenarviricota	NA	NA	NA	Howeltoviricetes	NA	NA	NA	Cryppavirales	NA	NA	NA	Mitoviridae	1	NA	NA	NA	NA	NA	NA	NA	NA
ICTVTaxoChallenge_658042	Monodnaviria	NA	NA	NA	Shotokuvirae	NA	NA	NA	Cressdnaviricota	NA	NA	NA	Repensiviricetes	NA	NA	NA	Geplafuvirales	NA	NA	NA	Geminiviridae	0.07902691	NA	NA	NA	NA	NA	NA	NA	NA
ICTVTaxoChallenge_666690	Duplodnaviria	NA	NA	NA	Heunggongvirae	NA	NA	NA	Uroviricota	NA	NA	NA	Caudoviricetes	NA	NA	NA	NA	NA	NA	NA	Aliceevansviridae	1	NA	NA	NA	NA	NA	NA	NA	NA
ICTVTaxoChallenge_130997	Riboviria	NA	NA	NA	Orthornavirae	NA	NA	NA	Lenarviricota	NA	NA	NA	Leviviricetes	NA	NA	NA	Timlovirales	NA	NA	NA	Steitzviridae	0.09638618	NA	NA	NA	NA	NA	NA	NA	NA
ICTVTaxoChallenge_819173	Duplodnaviria	NA	NA	NA	Heunggongvirae	NA	NA	NA	Uroviricota	NA	NA	NA	Caudoviricetes	NA	NA	NA	NA	NA	NA	NA	Casjensviridae	1	NA	NA	NA	NA	NA	NA	NA	NA
ICTVTaxoChallenge_435662	Duplodnaviria	NA	NA	NA	Heunggongvirae	NA	NA	NA	Uroviricota	NA	NA	NA	Caudoviricetes	NA	NA	NA	NA	NA	NA	NA	NA	NA	NA	NA	Pbunavirus	1	NA	NA	NA	NA
ICTVTaxoChallenge_103270	Duplodnaviria	NA	NA	NA	Heunggongvirae	NA	NA	NA	Uroviricota	NA	NA	NA	Caudoviricetes	NA	NA	NA	NA	NA	NA	NA	Drexlerviridae	1	NA	NA	NA	NA	NA	NA	NA	NA
ICTVTaxoChallenge_422835	Riboviria	NA	NA	NA	Orthornavirae	NA	NA	NA	Negarnaviricota	NA	Haploviricotina	NA	Monjiviricetes	NA	NA	NA	Mononegavirales	NA	NA	NA	Paramyxoviridae	1	NA	NA	NA	NA	NA	NA	NA	NA
ICTVTaxoChallenge_163606	Duplodnaviria	NA	NA	NA	Heunggongvirae	NA	NA	NA	Uroviricota	NA	NA	NA	Caudoviricetes	NA	NA	NA	NA	NA	NA	NA	NA	NA	NA	NA	Pahexavirus	1	NA	NA	NA	NA
ICTVTaxoChallenge_495642	Duplodnaviria	NA	NA	NA	Heunggongvirae	NA	NA	NA	Uroviricota	NA	NA	NA	Caudoviricetes	NA	NA	NA	NA	NA	NA	NA	Autographiviridae	1	NA	NA	NA	NA	NA	NA	NA	NA
ICTVTaxoChallenge_444845	Duplodnaviria	NA	NA	NA	Heunggongvirae	NA	NA	NA	Uroviricota	NA	NA	NA	Caudoviricetes	NA	NA	NA	NA	NA	NA	NA	NA	NA	NA	NA	Obolenskvirus	0.4956646	NA	NA	NA	NA
ICTVTaxoChallenge_482240	Duplodnaviria	NA	NA	NA	Heunggongvirae	NA	NA	NA	Uroviricota	NA	NA	NA	Caudoviricetes	NA	NA	NA	NA	NA	NA	NA	NA	NA	Skurskavirinae	0.69418967	NA	NA	NA	NA	NA	NA
ICTVTaxoChallenge_649180	Duplodnaviria	NA	NA	NA	Heunggongvirae	NA	NA	NA	Uroviricota	NA	NA	NA	Caudoviricetes	NA	NA	NA	NA	NA	NA	NA	NA	NA	Azeevirinae	1	NA	NA	NA	NA	NA	NA
ICTVTaxoChallenge_655754	Duplodnaviria	NA	NA	NA	Heunggongvirae	NA	NA	NA	Uroviricota	NA	NA	NA	Caudoviricetes	NA	NA	NA	NA	NA	NA	NA	Schitoviridae	1	NA	NA	NA	NA	NA	NA	NA	NA
ICTVTaxoChallenge_418323	Duplodnaviria	NA	NA	NA	Heunggongvirae	NA	NA	NA	Uroviricota	NA	NA	NA	Caudoviricetes	NA	NA	NA	NA	NA	NA	NA	Aliceevansviridae	1	NA	NA	NA	NA	NA	NA	NA	NA
ICTVTaxoChallenge_99000	Riboviria	NA	NA	NA	Orthornavirae	NA	NA	NA	Negarnaviricota	NA	Haploviricotina	NA	Monjiviricetes	NA	NA	NA	Mononegavirales	NA	NA	NA	Rhabdoviridae	1	NA	NA	NA	NA	NA	NA	NA	NA
ICTVTaxoChallenge_569054	Duplodnaviria	NA	NA	NA	Heunggongvirae	NA	NA	NA	Uroviricota	NA	NA	NA	Caudoviricetes	NA	NA	NA	NA	NA	NA	NA	Autographiviridae	1	NA	NA	NA	NA	NA	NA	NA	NA
ICTVTaxoChallenge_206202	Duplodnaviria	NA	NA	NA	Heunggongvirae	NA	NA	NA	Uroviricota	NA	NA	NA	Caudoviricetes	NA	NA	NA	NA	NA	NA	NA	NA	NA	NA	NA	Triavirus	1	NA	NA	NA	NA
ICTVTaxoChallenge_858968	Riboviria	NA	NA	NA	Orthornavirae	NA	NA	NA	Lenarviricota	NA	NA	NA	Leviviricetes	NA	NA	NA	Norzivirales	NA	NA	NA	Fiersviridae	1	NA	NA	NA	NA	NA	NA	NA	NA
ICTVTaxoChallenge_997262	Duplodnaviria	NA	NA	NA	Heunggongvirae	NA	NA	NA	Uroviricota	NA	NA	NA	Caudoviricetes	NA	NA	NA	NA	NA	NA	NA	NA	NA	NA	NA	Obolenskvirus	1	NA	NA	NA	NA
ICTVTaxoChallenge_196826	Monodnaviria	NA	NA	NA	Shotokuvirae	NA	NA	NA	Cressdnaviricota	NA	NA	NA	Repensiviricetes	NA	NA	NA	Geplafuvirales	NA	NA	NA	Geminiviridae	1	NA	NA	NA	NA	NA	NA	NA	NA
ICTVTaxoChallenge_710032	Duplodnaviria	NA	NA	NA	Heunggongvirae	NA	NA	NA	Uroviricota	NA	NA	NA	Caudoviricetes	NA	NA	NA	NA	NA	NA	NA	NA	NA	Vequintavirinae	0.566979	NA	NA	NA	NA	NA	NA
