## Supplementary data 2 for "First community challenge for automated virus taxonomy": Team6-Sub1.csv (part 2 of 3)

SequenceID	Realm (-viria)	Realm_score	Subrealm (-vira)	Subrealm_score	Kingdom (-virae)	Kingdom_score	Subkingdom (-virites)	Subkingdom_score	Phylum (-viricota)	Phylum_score	Subphylum (-viricotina)	Subphylum_score	Class (-viricetes)	Class_score	Subclass (-viricetidae)	Subclass_score	Order (-virales)	Order_score	Suborder (-virineae)	Suborder_score	Family (-viridae)	Family_score	Subfamily (-virinae)	Subfamily_score	Genus (-virus)	Genus_score	Subgenus (-virus)	Subgenus_score	Species (binomial)	Species_score
ICTVTaxoChallenge_444354	Riboviria	NA	NA	NA	Orthornavirae	NA	NA	NA	Pisuviricota	NA	NA	NA	Pisoniviricetes	NA	NA	NA	Nidovirales	NA	Tornidovirineae	NA	Tobaniviridae	1	NA	NA	NA	NA	NA	NA	NA	NA
ICTVTaxoChallenge_983260	Riboviria	NA	NA	NA	Orthornavirae	NA	NA	NA	Negarnaviricota	NA	Haploviricotina	NA	Monjiviricetes	NA	NA	NA	Mononegavirales	NA	NA	NA	Artoviridae	1	NA	NA	NA	NA	NA	NA	NA	NA
ICTVTaxoChallenge_286616	Duplodnaviria	NA	NA	NA	Heunggongvirae	NA	NA	NA	Uroviricota	NA	NA	NA	Caudoviricetes	NA	NA	NA	NA	NA	NA	NA	Autographiviridae	1	NA	NA	NA	NA	NA	NA	NA	NA
ICTVTaxoChallenge_766940	Monodnaviria	NA	NA	NA	Shotokuvirae	NA	NA	NA	Cossaviricota	NA	NA	NA	Papovaviricetes	NA	NA	NA	Zurhausenvirales	NA	NA	NA	Papillomaviridae	1	NA	NA	NA	NA	NA	NA	NA	NA
ICTVTaxoChallenge_765792	Duplodnaviria	NA	NA	NA	Heunggongvirae	NA	NA	NA	Uroviricota	NA	NA	NA	Caudoviricetes	NA	NA	NA	NA	NA	NA	NA	Kyanoviridae	1	NA	NA	NA	NA	NA	NA	NA	NA
ICTVTaxoChallenge_861356	Duplodnaviria	NA	NA	NA	Heunggongvirae	NA	NA	NA	Uroviricota	NA	NA	NA	Caudoviricetes	NA	NA	NA	NA	NA	NA	NA	Autographiviridae	1	NA	NA	NA	NA	NA	NA	NA	NA
ICTVTaxoChallenge_106294	Riboviria	NA	NA	NA	Orthornavirae	NA	NA	NA	Pisuviricota	NA	NA	NA	Pisoniviricetes	NA	NA	NA	Nidovirales	NA	Arnidovirineae	NA	Arteriviridae	1	NA	NA	NA	NA	NA	NA	NA	NA
ICTVTaxoChallenge_72998	Monodnaviria	NA	NA	NA	Shotokuvirae	NA	NA	NA	Cossaviricota	NA	NA	NA	Papovaviricetes	NA	NA	NA	Zurhausenvirales	NA	NA	NA	Papillomaviridae	1	NA	NA	NA	NA	NA	NA	NA	NA
ICTVTaxoChallenge_982873	Duplodnaviria	NA	NA	NA	Heunggongvirae	NA	NA	NA	Uroviricota	NA	NA	NA	Caudoviricetes	NA	NA	NA	NA	NA	NA	NA	Demerecviridae	1	NA	NA	NA	NA	NA	NA	NA	NA
ICTVTaxoChallenge_126267	Duplodnaviria	NA	NA	NA	Heunggongvirae	NA	NA	NA	Uroviricota	NA	NA	NA	Caudoviricetes	NA	NA	NA	NA	NA	NA	NA	NA	NA	NA	NA	Wizardvirus	1	NA	NA	NA	NA
ICTVTaxoChallenge_979635	Duplodnaviria	NA	NA	NA	Heunggongvirae	NA	NA	NA	Uroviricota	NA	NA	NA	Caudoviricetes	NA	NA	NA	NA	NA	NA	NA	NA	NA	NA	NA	Efquatrovirus	1	NA	NA	NA	NA
ICTVTaxoChallenge_148491	Duplodnaviria	NA	NA	NA	Heunggongvirae	NA	NA	NA	Uroviricota	NA	NA	NA	Caudoviricetes	NA	NA	NA	NA	NA	NA	NA	NA	NA	NA	NA	Skunavirus	1	NA	NA	NA	NA
ICTVTaxoChallenge_501895	Duplodnaviria	NA	NA	NA	Heunggongvirae	NA	NA	NA	Uroviricota	NA	NA	NA	Caudoviricetes	NA	NA	NA	NA	NA	NA	NA	Autographiviridae	1	NA	NA	NA	NA	NA	NA	NA	NA
ICTVTaxoChallenge_374752	Riboviria	NA	NA	NA	Orthornavirae	NA	NA	NA	Lenarviricota	NA	NA	NA	Leviviricetes	NA	NA	NA	Timlovirales	NA	NA	NA	Steitzviridae	1	NA	NA	NA	NA	NA	NA	NA	NA
ICTVTaxoChallenge_886088	Duplodnaviria	NA	NA	NA	Heunggongvirae	NA	NA	NA	Peploviricota	NA	NA	NA	Herviviricetes	NA	NA	NA	Herpesvirales	NA	NA	NA	Orthoherpesviridae	1	NA	NA	NA	NA	NA	NA	NA	NA
ICTVTaxoChallenge_47298	Riboviria	NA	NA	NA	Orthornavirae	NA	NA	NA	Negarnaviricota	NA	Haploviricotina	NA	Monjiviricetes	NA	NA	NA	Mononegavirales	NA	NA	NA	Paramyxoviridae	1	NA	NA	NA	NA	NA	NA	NA	NA
ICTVTaxoChallenge_2487	Duplodnaviria	NA	NA	NA	Heunggongvirae	NA	NA	NA	Uroviricota	NA	NA	NA	Caudoviricetes	NA	NA	NA	NA	NA	NA	NA	Drexlerviridae	1	NA	NA	NA	NA	NA	NA	NA	NA
ICTVTaxoChallenge_49551	Riboviria	NA	NA	NA	Orthornavirae	NA	NA	NA	Lenarviricota	NA	NA	NA	Leviviricetes	NA	NA	NA	Timlovirales	NA	NA	NA	Steitzviridae	1	NA	NA	NA	NA	NA	NA	NA	NA
ICTVTaxoChallenge_912513	Monodnaviria	NA	NA	NA	Shotokuvirae	NA	NA	NA	Cressdnaviricota	NA	NA	NA	Repensiviricetes	NA	NA	NA	Geplafuvirales	NA	NA	NA	Genomoviridae	0.11426586	NA	NA	NA	NA	NA	NA	NA	NA
ICTVTaxoChallenge_147029	Monodnaviria	NA	NA	NA	Shotokuvirae	NA	NA	NA	Cressdnaviricota	NA	NA	NA	Repensiviricetes	NA	NA	NA	Geplafuvirales	NA	NA	NA	Geminiviridae	1	NA	NA	NA	NA	NA	NA	NA	NA
ICTVTaxoChallenge_612258	Riboviria	NA	NA	NA	Orthornavirae	NA	NA	NA	Lenarviricota	NA	NA	NA	Leviviricetes	NA	NA	NA	Norzivirales	NA	NA	NA	Fiersviridae	1	NA	NA	NA	NA	NA	NA	NA	NA
ICTVTaxoChallenge_857199	NA	NA	NA	NA	NA	NA	NA	NA	NA	NA	NA	NA	NA	NA	NA	NA	NA	NA	NA	NA	Anelloviridae	1	NA	NA	NA	NA	NA	NA	NA	NA
ICTVTaxoChallenge_210187	Varidnaviria	NA	NA	NA	Bamfordvirae	NA	NA	NA	Nucleocytoviricota	NA	NA	NA	Pokkesviricetes	NA	NA	NA	Chitovirales	NA	NA	NA	Poxviridae	1	NA	NA	NA	NA	NA	NA	NA	NA
ICTVTaxoChallenge_751506	Duplodnaviria	NA	NA	NA	Heunggongvirae	NA	NA	NA	Uroviricota	NA	NA	NA	Caudoviricetes	NA	NA	NA	NA	NA	NA	NA	Herelleviridae	0.800161	NA	NA	NA	NA	NA	NA	NA	NA
ICTVTaxoChallenge_52627	Riboviria	NA	NA	NA	Orthornavirae	NA	NA	NA	Lenarviricota	NA	NA	NA	Howeltoviricetes	NA	NA	NA	Cryppavirales	NA	NA	NA	Mitoviridae	1	NA	NA	NA	NA	NA	NA	NA	NA
ICTVTaxoChallenge_136515	Riboviria	NA	NA	NA	Orthornavirae	NA	NA	NA	Kitrinoviricota	NA	NA	NA	Alsuviricetes	NA	NA	NA	Tymovirales	NA	NA	NA	Betaflexiviridae	0.6447521	NA	NA	NA	NA	NA	NA	NA	NA
ICTVTaxoChallenge_25196	Monodnaviria	NA	NA	NA	Shotokuvirae	NA	NA	NA	Cossaviricota	NA	NA	NA	Papovaviricetes	NA	NA	NA	Zurhausenvirales	NA	NA	NA	Papillomaviridae	1	NA	NA	NA	NA	NA	NA	NA	NA
ICTVTaxoChallenge_177919	NA	NA	NA	NA	NA	NA	NA	NA	NA	NA	NA	NA	NA	NA	NA	NA	NA	NA	NA	NA	Anelloviridae	1	NA	NA	NA	NA	NA	NA	NA	NA
ICTVTaxoChallenge_972987	Varidnaviria	NA	NA	NA	Bamfordvirae	NA	NA	NA	Nucleocytoviricota	NA	NA	NA	Megaviricetes	NA	NA	NA	Imitervirales	NA	NA	NA	Mimiviridae	1	NA	NA	NA	NA	NA	NA	NA	NA
ICTVTaxoChallenge_438126	Duplodnaviria	NA	NA	NA	Heunggongvirae	NA	NA	NA	Uroviricota	NA	NA	NA	Caudoviricetes	NA	NA	NA	NA	NA	NA	NA	Drexlerviridae	1	NA	NA	NA	NA	NA	NA	NA	NA
ICTVTaxoChallenge_33806	Riboviria	NA	NA	NA	Pararnavirae	NA	NA	NA	Artverviricota	NA	NA	NA	Revtraviricetes	NA	NA	NA	Ortervirales	NA	NA	NA	Retroviridae	1	NA	NA	NA	NA	NA	NA	NA	NA
ICTVTaxoChallenge_740619	Duplodnaviria	NA	NA	NA	Heunggongvirae	NA	NA	NA	Uroviricota	NA	NA	NA	Caudoviricetes	NA	NA	NA	NA	NA	NA	NA	NA	NA	NA	NA	Korravirus	1	NA	NA	NA	NA
ICTVTaxoChallenge_448263	Riboviria	NA	NA	NA	Orthornavirae	NA	NA	NA	Negarnaviricota	NA	Haploviricotina	NA	Monjiviricetes	NA	NA	NA	Mononegavirales	NA	NA	NA	Rhabdoviridae	1	NA	NA	NA	NA	NA	NA	NA	NA
ICTVTaxoChallenge_928522	Riboviria	NA	NA	NA	Orthornavirae	NA	NA	NA	Pisuviricota	NA	NA	NA	Pisoniviricetes	NA	NA	NA	Picornavirales	NA	NA	NA	Picornaviridae	1	NA	NA	NA	NA	NA	NA	NA	NA
ICTVTaxoChallenge_216988	Duplodnaviria	NA	NA	NA	Heunggongvirae	NA	NA	NA	Uroviricota	NA	NA	NA	Caudoviricetes	NA	NA	NA	NA	NA	NA	NA	Ackermannviridae	1	NA	NA	NA	NA	NA	NA	NA	NA
ICTVTaxoChallenge_37639	Duplodnaviria	NA	NA	NA	Heunggongvirae	NA	NA	NA	Uroviricota	NA	NA	NA	Caudoviricetes	NA	NA	NA	NA	NA	NA	NA	Aliceevansviridae	1	NA	NA	NA	NA	NA	NA	NA	NA
ICTVTaxoChallenge_784531	Duplodnaviria	NA	NA	NA	Heunggongvirae	NA	NA	NA	Uroviricota	NA	NA	NA	Caudoviricetes	NA	NA	NA	NA	NA	NA	NA	NA	NA	Jondennisvirinae	1	NA	NA	NA	NA	NA	NA
ICTVTaxoChallenge_167191	Monodnaviria	NA	NA	NA	Shotokuvirae	NA	NA	NA	Cressdnaviricota	NA	NA	NA	Repensiviricetes	NA	NA	NA	Geplafuvirales	NA	NA	NA	Genomoviridae	0.13471708	NA	NA	NA	NA	NA	NA	NA	NA
ICTVTaxoChallenge_315788	Monodnaviria	NA	NA	NA	Shotokuvirae	NA	NA	NA	Cossaviricota	NA	NA	NA	Papovaviricetes	NA	NA	NA	Zurhausenvirales	NA	NA	NA	Papillomaviridae	1	NA	NA	NA	NA	NA	NA	NA	NA
ICTVTaxoChallenge_193443	Riboviria	NA	NA	NA	Orthornavirae	NA	NA	NA	Pisuviricota	NA	NA	NA	Pisoniviricetes	NA	NA	NA	Picornavirales	NA	NA	NA	Picornaviridae	0.41181773	NA	NA	NA	NA	NA	NA	NA	NA
ICTVTaxoChallenge_963436	Riboviria	NA	NA	NA	Orthornavirae	NA	NA	NA	Kitrinoviricota	NA	NA	NA	Alsuviricetes	NA	NA	NA	Martellivirales	NA	NA	NA	Closteroviridae	1	NA	NA	NA	NA	NA	NA	NA	NA
ICTVTaxoChallenge_523584	Duplodnaviria	NA	NA	NA	Heunggongvirae	NA	NA	NA	Uroviricota	NA	NA	NA	Caudoviricetes	NA	NA	NA	NA	NA	NA	NA	Drexlerviridae	1	NA	NA	NA	NA	NA	NA	NA	NA
ICTVTaxoChallenge_562865	Duplodnaviria	NA	NA	NA	Heunggongvirae	NA	NA	NA	Uroviricota	NA	NA	NA	Caudoviricetes	NA	NA	NA	NA	NA	NA	NA	NA	NA	Gordonclarkvirinae	0.55762684	NA	NA	NA	NA	NA	NA
ICTVTaxoChallenge_288343	Monodnaviria	NA	NA	NA	Loebvirae	NA	NA	NA	Hofneiviricota	NA	NA	NA	Faserviricetes	NA	NA	NA	Tubulavirales	NA	NA	NA	Inoviridae	1	NA	NA	NA	NA	NA	NA	NA	NA
ICTVTaxoChallenge_955687	Duplodnaviria	NA	NA	NA	Heunggongvirae	NA	NA	NA	Uroviricota	NA	NA	NA	Caudoviricetes	NA	NA	NA	NA	NA	NA	NA	NA	NA	NA	NA	Vividuovirus	0.5761834	NA	NA	NA	NA
ICTVTaxoChallenge_74044	Riboviria	NA	NA	NA	Orthornavirae	NA	NA	NA	Negarnaviricota	NA	Haploviricotina	NA	Monjiviricetes	NA	NA	NA	Mononegavirales	NA	NA	NA	Rhabdoviridae	1	NA	NA	NA	NA	NA	NA	NA	NA
ICTVTaxoChallenge_192011	Riboviria	NA	NA	NA	Pararnavirae	NA	NA	NA	Artverviricota	NA	NA	NA	Revtraviricetes	NA	NA	NA	Ortervirales	NA	NA	NA	Caulimoviridae	0.44920516	NA	NA	NA	NA	NA	NA	NA	NA
ICTVTaxoChallenge_940745	Varidnaviria	NA	NA	NA	Bamfordvirae	NA	NA	NA	Preplasmiviricota	NA	NA	NA	Tectiliviricetes	NA	NA	NA	Rowavirales	NA	NA	NA	Adenoviridae	1	NA	NA	NA	NA	NA	NA	NA	NA
ICTVTaxoChallenge_166752	Duplodnaviria	NA	NA	NA	Heunggongvirae	NA	NA	NA	Uroviricota	NA	NA	NA	Caudoviricetes	NA	NA	NA	NA	NA	NA	NA	NA	NA	Gracegardnervirinae	0.97402793	NA	NA	NA	NA	NA	NA
ICTVTaxoChallenge_258980	Riboviria	NA	NA	NA	Pararnavirae	NA	NA	NA	Artverviricota	NA	NA	NA	Revtraviricetes	NA	NA	NA	Ortervirales	NA	NA	NA	Belpaoviridae	1	NA	NA	NA	NA	NA	NA	NA	NA
ICTVTaxoChallenge_602601	Riboviria	NA	NA	NA	Orthornavirae	NA	NA	NA	Negarnaviricota	NA	Haploviricotina	NA	Monjiviricetes	NA	NA	NA	Mononegavirales	NA	NA	NA	Rhabdoviridae	1	NA	NA	NA	NA	NA	NA	NA	NA
ICTVTaxoChallenge_722884	Riboviria	NA	NA	NA	Orthornavirae	NA	NA	NA	Negarnaviricota	NA	Haploviricotina	NA	Monjiviricetes	NA	NA	NA	Mononegavirales	NA	NA	NA	Mymonaviridae	1	NA	NA	NA	NA	NA	NA	NA	NA
ICTVTaxoChallenge_869057	Monodnaviria	NA	NA	NA	Shotokuvirae	NA	NA	NA	Cossaviricota	NA	NA	NA	Quintoviricetes	NA	NA	NA	Piccovirales	NA	NA	NA	Parvoviridae	1	NA	NA	NA	NA	NA	NA	NA	NA
ICTVTaxoChallenge_635902	Duplodnaviria	NA	NA	NA	Heunggongvirae	NA	NA	NA	Uroviricota	NA	NA	NA	Caudoviricetes	NA	NA	NA	NA	NA	NA	NA	Herelleviridae	1	NA	NA	NA	NA	NA	NA	NA	NA
ICTVTaxoChallenge_993840	Monodnaviria	NA	NA	NA	Shotokuvirae	NA	NA	NA	Cressdnaviricota	NA	NA	NA	Repensiviricetes	NA	NA	NA	Geplafuvirales	NA	NA	NA	Geminiviridae	0.15722464	NA	NA	NA	NA	NA	NA	NA	NA
ICTVTaxoChallenge_436187	Duplodnaviria	NA	NA	NA	Heunggongvirae	NA	NA	NA	Uroviricota	NA	NA	NA	Caudoviricetes	NA	NA	NA	NA	NA	NA	NA	Casjensviridae	1	NA	NA	NA	NA	NA	NA	NA	NA
ICTVTaxoChallenge_439941	Duplodnaviria	NA	NA	NA	Heunggongvirae	NA	NA	NA	Uroviricota	NA	NA	NA	Caudoviricetes	NA	NA	NA	NA	NA	NA	NA	NA	NA	Gracegardnervirinae	1	NA	NA	NA	NA	NA	NA
ICTVTaxoChallenge_307924	Duplodnaviria	NA	NA	NA	Heunggongvirae	NA	NA	NA	Uroviricota	NA	NA	NA	Caudoviricetes	NA	NA	NA	NA	NA	NA	NA	Straboviridae	1	NA	NA	NA	NA	NA	NA	NA	NA
ICTVTaxoChallenge_508634	Varidnaviria	NA	NA	NA	Bamfordvirae	NA	NA	NA	Preplasmiviricota	NA	NA	NA	Tectiliviricetes	NA	NA	NA	Rowavirales	NA	NA	NA	Adenoviridae	1	NA	NA	NA	NA	NA	NA	NA	NA
ICTVTaxoChallenge_437416	Varidnaviria	NA	NA	NA	Bamfordvirae	NA	NA	NA	Preplasmiviricota	NA	NA	NA	Tectiliviricetes	NA	NA	NA	Rowavirales	NA	NA	NA	Adenoviridae	1	NA	NA	NA	NA	NA	NA	NA	NA
ICTVTaxoChallenge_68431	Duplodnaviria	NA	NA	NA	Heunggongvirae	NA	NA	NA	Uroviricota	NA	NA	NA	Caudoviricetes	NA	NA	NA	NA	NA	NA	NA	Chimalliviridae	1	NA	NA	NA	NA	NA	NA	NA	NA
ICTVTaxoChallenge_758040	Duplodnaviria	NA	NA	NA	Heunggongvirae	NA	NA	NA	Uroviricota	NA	NA	NA	Caudoviricetes	NA	NA	NA	NA	NA	NA	NA	NA	NA	Joanripponvirinae	1	NA	NA	NA	NA	NA	NA
ICTVTaxoChallenge_812875	Monodnaviria	NA	NA	NA	Shotokuvirae	NA	NA	NA	Cressdnaviricota	NA	NA	NA	Repensiviricetes	NA	NA	NA	Geplafuvirales	NA	NA	NA	Geminiviridae	1	NA	NA	NA	NA	NA	NA	NA	NA
ICTVTaxoChallenge_471681	Duplodnaviria	NA	NA	NA	Heunggongvirae	NA	NA	NA	Uroviricota	NA	NA	NA	Caudoviricetes	NA	NA	NA	NA	NA	NA	NA	Demerecviridae	1	NA	NA	NA	NA	NA	NA	NA	NA
ICTVTaxoChallenge_142193	Varidnaviria	NA	NA	NA	Bamfordvirae	NA	NA	NA	Preplasmiviricota	NA	NA	NA	Tectiliviricetes	NA	NA	NA	Rowavirales	NA	NA	NA	Adenoviridae	1	NA	NA	NA	NA	NA	NA	NA	NA
ICTVTaxoChallenge_758123	Monodnaviria	NA	NA	NA	Shotokuvirae	NA	NA	NA	Cossaviricota	NA	NA	NA	Papovaviricetes	NA	NA	NA	Zurhausenvirales	NA	NA	NA	Papillomaviridae	1	NA	NA	NA	NA	NA	NA	NA	NA
ICTVTaxoChallenge_921020	Duplodnaviria	NA	NA	NA	Heunggongvirae	NA	NA	NA	Uroviricota	NA	NA	NA	Caudoviricetes	NA	NA	NA	NA	NA	NA	NA	Aliceevansviridae	0.11770356	NA	NA	NA	NA	NA	NA	NA	NA
ICTVTaxoChallenge_963318	NA	NA	NA	NA	NA	NA	NA	NA	NA	NA	NA	NA	Naldaviricetes	NA	NA	NA	Lefavirales	NA	NA	NA	Baculoviridae	1	NA	NA	NA	NA	NA	NA	NA	NA
ICTVTaxoChallenge_987916	Monodnaviria	NA	NA	NA	Shotokuvirae	NA	NA	NA	Cossaviricota	NA	NA	NA	Papovaviricetes	NA	NA	NA	Zurhausenvirales	NA	NA	NA	Papillomaviridae	1	NA	NA	NA	NA	NA	NA	NA	NA
ICTVTaxoChallenge_660723	Riboviria	NA	NA	NA	Orthornavirae	NA	NA	NA	Pisuviricota	NA	NA	NA	Pisoniviricetes	NA	NA	NA	Picornavirales	NA	NA	NA	Picornaviridae	1	NA	NA	NA	NA	NA	NA	NA	NA
ICTVTaxoChallenge_581491	Varidnaviria	NA	NA	NA	Bamfordvirae	NA	NA	NA	Preplasmiviricota	NA	NA	NA	Tectiliviricetes	NA	NA	NA	Rowavirales	NA	NA	NA	Adenoviridae	0.8132921	NA	NA	NA	NA	NA	NA	NA	NA
ICTVTaxoChallenge_289645	Monodnaviria	NA	NA	NA	Shotokuvirae	NA	NA	NA	Cressdnaviricota	NA	NA	NA	Arfiviricetes	NA	NA	NA	Cremevirales	NA	NA	NA	Smacoviridae	1	NA	NA	NA	NA	NA	NA	NA	NA
ICTVTaxoChallenge_587553	Duplodnaviria	NA	NA	NA	Heunggongvirae	NA	NA	NA	Uroviricota	NA	NA	NA	Caudoviricetes	NA	NA	NA	Crassvirales	NA	NA	NA	Intestiviridae	0.2723987	NA	NA	NA	NA	NA	NA	NA	NA
ICTVTaxoChallenge_952732	Duplodnaviria	NA	NA	NA	Heunggongvirae	NA	NA	NA	Uroviricota	NA	NA	NA	Caudoviricetes	NA	NA	NA	NA	NA	NA	NA	Aliceevansviridae	0.31575373	NA	NA	NA	NA	NA	NA	NA	NA
ICTVTaxoChallenge_575062	Riboviria	NA	NA	NA	Orthornavirae	NA	NA	NA	Pisuviricota	NA	NA	NA	Pisoniviricetes	NA	NA	NA	Sobelivirales	NA	NA	NA	Solemoviridae	1	NA	NA	NA	NA	NA	NA	NA	NA
ICTVTaxoChallenge_142101	Riboviria	NA	NA	NA	Orthornavirae	NA	NA	NA	Negarnaviricota	NA	Haploviricotina	NA	Monjiviricetes	NA	NA	NA	Mononegavirales	NA	NA	NA	Rhabdoviridae	1	NA	NA	NA	NA	NA	NA	NA	NA
ICTVTaxoChallenge_760486	Duplodnaviria	NA	NA	NA	Heunggongvirae	NA	NA	NA	Uroviricota	NA	NA	NA	Caudoviricetes	NA	NA	NA	NA	NA	NA	NA	Autographiviridae	1	NA	NA	NA	NA	NA	NA	NA	NA
ICTVTaxoChallenge_742269	Duplodnaviria	NA	NA	NA	Heunggongvirae	NA	NA	NA	Uroviricota	NA	NA	NA	Caudoviricetes	NA	NA	NA	NA	NA	NA	NA	Demerecviridae	1	NA	NA	NA	NA	NA	NA	NA	NA
ICTVTaxoChallenge_426619	Monodnaviria	NA	NA	NA	Shotokuvirae	NA	NA	NA	Cossaviricota	NA	NA	NA	Papovaviricetes	NA	NA	NA	Zurhausenvirales	NA	NA	NA	Papillomaviridae	1	NA	NA	NA	NA	NA	NA	NA	NA
ICTVTaxoChallenge_894837	Duplodnaviria	NA	NA	NA	Heunggongvirae	NA	NA	NA	Uroviricota	NA	NA	NA	Caudoviricetes	NA	NA	NA	NA	NA	NA	NA	NA	NA	Ceeclamvirinae	1	NA	NA	NA	NA	NA	NA
ICTVTaxoChallenge_274908	Varidnaviria	NA	NA	NA	Bamfordvirae	NA	NA	NA	Nucleocytoviricota	NA	NA	NA	Megaviricetes	NA	NA	NA	Algavirales	NA	NA	NA	Phycodnaviridae	1	NA	NA	NA	NA	NA	NA	NA	NA
ICTVTaxoChallenge_288669	Monodnaviria	NA	NA	NA	Sangervirae	NA	NA	NA	Phixviricota	NA	NA	NA	Malgrandaviricetes	NA	NA	NA	Petitvirales	NA	NA	NA	Microviridae	0.30764306	NA	NA	NA	NA	NA	NA	NA	NA
ICTVTaxoChallenge_393635	Riboviria	NA	NA	NA	Orthornavirae	NA	NA	NA	Kitrinoviricota	NA	NA	NA	Alsuviricetes	NA	NA	NA	Martellivirales	NA	NA	NA	Closteroviridae	1	NA	NA	NA	NA	NA	NA	NA	NA
ICTVTaxoChallenge_255022	Riboviria	NA	NA	NA	Orthornavirae	NA	NA	NA	Negarnaviricota	NA	Haploviricotina	NA	Monjiviricetes	NA	NA	NA	Mononegavirales	NA	NA	NA	Nyamiviridae	1	NA	NA	NA	NA	NA	NA	NA	NA
ICTVTaxoChallenge_271001	Duplodnaviria	NA	NA	NA	Heunggongvirae	NA	NA	NA	Uroviricota	NA	NA	NA	Caudoviricetes	NA	NA	NA	NA	NA	NA	NA	NA	NA	Weiservirinae	1	NA	NA	NA	NA	NA	NA
ICTVTaxoChallenge_432806	Duplodnaviria	NA	NA	NA	Heunggongvirae	NA	NA	NA	Uroviricota	NA	NA	NA	Caudoviricetes	NA	NA	NA	NA	NA	NA	NA	NA	NA	NA	NA	Ceduovirus	1	NA	NA	NA	NA
ICTVTaxoChallenge_654648	Monodnaviria	NA	NA	NA	Shotokuvirae	NA	NA	NA	Cressdnaviricota	NA	NA	NA	Repensiviricetes	NA	NA	NA	Geplafuvirales	NA	NA	NA	Geminiviridae	1	NA	NA	NA	NA	NA	NA	NA	NA
ICTVTaxoChallenge_165172	Duplodnaviria	NA	NA	NA	Heunggongvirae	NA	NA	NA	Uroviricota	NA	NA	NA	Caudoviricetes	NA	NA	NA	NA	NA	NA	NA	Peduoviridae	1	NA	NA	NA	NA	NA	NA	NA	NA
ICTVTaxoChallenge_585322	Duplodnaviria	NA	NA	NA	Heunggongvirae	NA	NA	NA	Uroviricota	NA	NA	NA	Caudoviricetes	NA	NA	NA	Crassvirales	NA	NA	NA	Intestiviridae	1	NA	NA	NA	NA	NA	NA	NA	NA
ICTVTaxoChallenge_306085	Duplodnaviria	NA	NA	NA	Heunggongvirae	NA	NA	NA	Uroviricota	NA	NA	NA	Caudoviricetes	NA	NA	NA	NA	NA	NA	NA	NA	NA	NA	NA	Wizardvirus	0.7814315	NA	NA	NA	NA
ICTVTaxoChallenge_12214	Duplodnaviria	NA	NA	NA	Heunggongvirae	NA	NA	NA	Uroviricota	NA	NA	NA	Caudoviricetes	NA	NA	NA	NA	NA	NA	NA	NA	NA	Bclasvirinae	1	NA	NA	NA	NA	NA	NA
ICTVTaxoChallenge_609599	Monodnaviria	NA	NA	NA	Shotokuvirae	NA	NA	NA	Cressdnaviricota	NA	NA	NA	Repensiviricetes	NA	NA	NA	Geplafuvirales	NA	NA	NA	Geminiviridae	1	NA	NA	NA	NA	NA	NA	NA	NA
ICTVTaxoChallenge_718652	Varidnaviria	NA	NA	NA	Bamfordvirae	NA	NA	NA	Preplasmiviricota	NA	NA	NA	Tectiliviricetes	NA	NA	NA	Rowavirales	NA	NA	NA	Adenoviridae	1	NA	NA	NA	NA	NA	NA	NA	NA
ICTVTaxoChallenge_637849	Duplodnaviria	NA	NA	NA	Heunggongvirae	NA	NA	NA	Uroviricota	NA	NA	NA	Caudoviricetes	NA	NA	NA	NA	NA	NA	NA	Peduoviridae	1	NA	NA	NA	NA	NA	NA	NA	NA
ICTVTaxoChallenge_288637	Duplodnaviria	NA	NA	NA	Heunggongvirae	NA	NA	NA	Uroviricota	NA	NA	NA	Caudoviricetes	NA	NA	NA	NA	NA	NA	NA	Guelinviridae	1	NA	NA	NA	NA	NA	NA	NA	NA
ICTVTaxoChallenge_143749	Duplodnaviria	NA	NA	NA	Heunggongvirae	NA	NA	NA	Uroviricota	NA	NA	NA	Caudoviricetes	NA	NA	NA	NA	NA	NA	NA	Schitoviridae	1	NA	NA	NA	NA	NA	NA	NA	NA
ICTVTaxoChallenge_649379	Monodnaviria	NA	NA	NA	Shotokuvirae	NA	NA	NA	Cressdnaviricota	NA	NA	NA	Repensiviricetes	NA	NA	NA	Geplafuvirales	NA	NA	NA	Genomoviridae	0.12772153	NA	NA	NA	NA	NA	NA	NA	NA
ICTVTaxoChallenge_387133	Duplodnaviria	NA	NA	NA	Heunggongvirae	NA	NA	NA	Uroviricota	NA	NA	NA	Caudoviricetes	NA	NA	NA	NA	NA	NA	NA	NA	NA	NA	NA	Korravirus	0.09871809	NA	NA	NA	NA
ICTVTaxoChallenge_520736	Duplodnaviria	NA	NA	NA	Heunggongvirae	NA	NA	NA	Uroviricota	NA	NA	NA	Caudoviricetes	NA	NA	NA	NA	NA	NA	NA	Drexlerviridae	1	NA	NA	NA	NA	NA	NA	NA	NA
ICTVTaxoChallenge_95652	Monodnaviria	NA	NA	NA	Shotokuvirae	NA	NA	NA	Cossaviricota	NA	NA	NA	Quintoviricetes	NA	NA	NA	Piccovirales	NA	NA	NA	Parvoviridae	1	NA	NA	NA	NA	NA	NA	NA	NA
ICTVTaxoChallenge_203420	Duplodnaviria	NA	NA	NA	Heunggongvirae	NA	NA	NA	Uroviricota	NA	NA	NA	Caudoviricetes	NA	NA	NA	NA	NA	NA	NA	Schitoviridae	1	NA	NA	NA	NA	NA	NA	NA	NA
ICTVTaxoChallenge_343412	Riboviria	NA	NA	NA	Orthornavirae	NA	NA	NA	Lenarviricota	NA	NA	NA	Leviviricetes	NA	NA	NA	Timlovirales	NA	NA	NA	Steitzviridae	1	NA	NA	NA	NA	NA	NA	NA	NA
ICTVTaxoChallenge_291045	Duplodnaviria	NA	NA	NA	Heunggongvirae	NA	NA	NA	Uroviricota	NA	NA	NA	Caudoviricetes	NA	NA	NA	NA	NA	NA	NA	Stanwilliamsviridae	1	NA	NA	NA	NA	NA	NA	NA	NA
ICTVTaxoChallenge_749936	Riboviria	NA	NA	NA	Orthornavirae	NA	NA	NA	Negarnaviricota	NA	Polyploviricotina	NA	Bunyaviricetes	NA	NA	NA	Hareavirales	NA	NA	NA	Phenuiviridae	1	NA	NA	NA	NA	NA	NA	NA	NA
ICTVTaxoChallenge_105791	Duplodnaviria	NA	NA	NA	Heunggongvirae	NA	NA	NA	Uroviricota	NA	NA	NA	Caudoviricetes	NA	NA	NA	NA	NA	NA	NA	NA	NA	Bclasvirinae	1	NA	NA	NA	NA	NA	NA
ICTVTaxoChallenge_465652	Duplodnaviria	NA	NA	NA	Heunggongvirae	NA	NA	NA	Uroviricota	NA	NA	NA	Caudoviricetes	NA	NA	NA	NA	NA	NA	NA	NA	NA	NA	NA	Gordonvirus	0.34146348	NA	NA	NA	NA
ICTVTaxoChallenge_574481	Riboviria	NA	NA	NA	Orthornavirae	NA	NA	NA	Negarnaviricota	NA	Haploviricotina	NA	Monjiviricetes	NA	NA	NA	Mononegavirales	NA	NA	NA	Rhabdoviridae	1	NA	NA	NA	NA	NA	NA	NA	NA
ICTVTaxoChallenge_12424	Duplodnaviria	NA	NA	NA	Heunggongvirae	NA	NA	NA	Uroviricota	NA	NA	NA	Caudoviricetes	NA	NA	NA	NA	NA	NA	NA	Aliceevansviridae	1	NA	NA	NA	NA	NA	NA	NA	NA
ICTVTaxoChallenge_754604	Duplodnaviria	NA	NA	NA	Heunggongvirae	NA	NA	NA	Uroviricota	NA	NA	NA	Caudoviricetes	NA	NA	NA	NA	NA	NA	NA	Vilmaviridae	0.79675835	NA	NA	NA	NA	NA	NA	NA	NA
ICTVTaxoChallenge_599418	Duplodnaviria	NA	NA	NA	Heunggongvirae	NA	NA	NA	Uroviricota	NA	NA	NA	Caudoviricetes	NA	NA	NA	NA	NA	NA	NA	NA	NA	NA	NA	Montyvirus	1	NA	NA	NA	NA
ICTVTaxoChallenge_648553	Duplodnaviria	NA	NA	NA	Heunggongvirae	NA	NA	NA	Uroviricota	NA	NA	NA	Caudoviricetes	NA	NA	NA	NA	NA	NA	NA	Straboviridae	1	NA	NA	NA	NA	NA	NA	NA	NA
ICTVTaxoChallenge_987822	Duplodnaviria	NA	NA	NA	Heunggongvirae	NA	NA	NA	Uroviricota	NA	NA	NA	Caudoviricetes	NA	NA	NA	NA	NA	NA	NA	Peduoviridae	1	NA	NA	NA	NA	NA	NA	NA	NA
ICTVTaxoChallenge_249304	Duplodnaviria	NA	NA	NA	Heunggongvirae	NA	NA	NA	Uroviricota	NA	NA	NA	Caudoviricetes	NA	NA	NA	NA	NA	NA	NA	NA	NA	NA	NA	Benedictvirus	0.21804965	NA	NA	NA	NA
ICTVTaxoChallenge_267572	Duplodnaviria	NA	NA	NA	Heunggongvirae	NA	NA	NA	Uroviricota	NA	NA	NA	Caudoviricetes	NA	NA	NA	NA	NA	NA	NA	Autographiviridae	1	NA	NA	NA	NA	NA	NA	NA	NA
ICTVTaxoChallenge_550854	Duplodnaviria	NA	NA	NA	Heunggongvirae	NA	NA	NA	Uroviricota	NA	NA	NA	Caudoviricetes	NA	NA	NA	NA	NA	NA	NA	NA	NA	NA	NA	Pahexavirus	1	NA	NA	NA	NA
ICTVTaxoChallenge_608064	Duplodnaviria	NA	NA	NA	Heunggongvirae	NA	NA	NA	Uroviricota	NA	NA	NA	Caudoviricetes	NA	NA	NA	NA	NA	NA	NA	Drexlerviridae	1	NA	NA	NA	NA	NA	NA	NA	NA
ICTVTaxoChallenge_12930	Monodnaviria	NA	NA	NA	Shotokuvirae	NA	NA	NA	Cressdnaviricota	NA	NA	NA	Repensiviricetes	NA	NA	NA	Geplafuvirales	NA	NA	NA	Geminiviridae	1	NA	NA	NA	NA	NA	NA	NA	NA
ICTVTaxoChallenge_123816	Duplodnaviria	NA	NA	NA	Heunggongvirae	NA	NA	NA	Uroviricota	NA	NA	NA	Caudoviricetes	NA	NA	NA	NA	NA	NA	NA	NA	NA	Nymbaxtervirinae	0.25648004	NA	NA	NA	NA	NA	NA
ICTVTaxoChallenge_742286	Riboviria	NA	NA	NA	Orthornavirae	NA	NA	NA	Lenarviricota	NA	NA	NA	Leviviricetes	NA	NA	NA	Timlovirales	NA	NA	NA	Steitzviridae	1	NA	NA	NA	NA	NA	NA	NA	NA
ICTVTaxoChallenge_125133	Duplodnaviria	NA	NA	NA	Heunggongvirae	NA	NA	NA	Uroviricota	NA	NA	NA	Caudoviricetes	NA	NA	NA	NA	NA	NA	NA	Schitoviridae	1	NA	NA	NA	NA	NA	NA	NA	NA
ICTVTaxoChallenge_477732	Riboviria	NA	NA	NA	Orthornavirae	NA	NA	NA	Pisuviricota	NA	NA	NA	Pisoniviricetes	NA	NA	NA	Picornavirales	NA	NA	NA	Picornaviridae	0.22836392	NA	NA	NA	NA	NA	NA	NA	NA
ICTVTaxoChallenge_817959	Duplodnaviria	NA	NA	NA	Heunggongvirae	NA	NA	NA	Uroviricota	NA	NA	NA	Caudoviricetes	NA	NA	NA	NA	NA	NA	NA	Drexlerviridae	1	NA	NA	NA	NA	NA	NA	NA	NA
ICTVTaxoChallenge_779880	Duplodnaviria	NA	NA	NA	Heunggongvirae	NA	NA	NA	Uroviricota	NA	NA	NA	Caudoviricetes	NA	NA	NA	NA	NA	NA	NA	Herelleviridae	1	NA	NA	NA	NA	NA	NA	NA	NA
ICTVTaxoChallenge_261157	Duplodnaviria	NA	NA	NA	Heunggongvirae	NA	NA	NA	Uroviricota	NA	NA	NA	Caudoviricetes	NA	NA	NA	NA	NA	NA	NA	Demerecviridae	1	NA	NA	NA	NA	NA	NA	NA	NA
ICTVTaxoChallenge_45130	Duplodnaviria	NA	NA	NA	Heunggongvirae	NA	NA	NA	Uroviricota	NA	NA	NA	Caudoviricetes	NA	NA	NA	NA	NA	NA	NA	NA	NA	NA	NA	Benedictvirus	0.25434572	NA	NA	NA	NA
ICTVTaxoChallenge_816363	Duplodnaviria	NA	NA	NA	Heunggongvirae	NA	NA	NA	Uroviricota	NA	NA	NA	Caudoviricetes	NA	NA	NA	NA	NA	NA	NA	Herelleviridae	0.24387705	NA	NA	NA	NA	NA	NA	NA	NA
ICTVTaxoChallenge_965570	Duplodnaviria	NA	NA	NA	Heunggongvirae	NA	NA	NA	Uroviricota	NA	NA	NA	Caudoviricetes	NA	NA	NA	NA	NA	NA	NA	NA	NA	Ceeclamvirinae	1	NA	NA	NA	NA	NA	NA
ICTVTaxoChallenge_569949	Duplodnaviria	NA	NA	NA	Heunggongvirae	NA	NA	NA	Uroviricota	NA	NA	NA	Caudoviricetes	NA	NA	NA	NA	NA	NA	NA	Herelleviridae	0.35053757	NA	NA	NA	NA	NA	NA	NA	NA
ICTVTaxoChallenge_876711	Varidnaviria	NA	NA	NA	Bamfordvirae	NA	NA	NA	Preplasmiviricota	NA	NA	NA	Tectiliviricetes	NA	NA	NA	Rowavirales	NA	NA	NA	Adenoviridae	1	NA	NA	NA	NA	NA	NA	NA	NA
ICTVTaxoChallenge_567195	Duplodnaviria	NA	NA	NA	Heunggongvirae	NA	NA	NA	Uroviricota	NA	NA	NA	Caudoviricetes	NA	NA	NA	NA	NA	NA	NA	NA	NA	Bclasvirinae	1	NA	NA	NA	NA	NA	NA
ICTVTaxoChallenge_716168	Duplodnaviria	NA	NA	NA	Heunggongvirae	NA	NA	NA	Uroviricota	NA	NA	NA	Caudoviricetes	NA	NA	NA	NA	NA	NA	NA	Orlajensenviridae	1	NA	NA	NA	NA	NA	NA	NA	NA
ICTVTaxoChallenge_561610	Riboviria	NA	NA	NA	Pararnavirae	NA	NA	NA	Artverviricota	NA	NA	NA	Revtraviricetes	NA	NA	NA	Ortervirales	NA	NA	NA	Caulimoviridae	1	NA	NA	NA	NA	NA	NA	NA	NA
ICTVTaxoChallenge_22604	Duplodnaviria	NA	NA	NA	Heunggongvirae	NA	NA	NA	Uroviricota	NA	NA	NA	Caudoviricetes	NA	NA	NA	NA	NA	NA	NA	NA	NA	Gracegardnervirinae	1	NA	NA	NA	NA	NA	NA
ICTVTaxoChallenge_310705	Monodnaviria	NA	NA	NA	Shotokuvirae	NA	NA	NA	Cossaviricota	NA	NA	NA	Papovaviricetes	NA	NA	NA	Zurhausenvirales	NA	NA	NA	Papillomaviridae	1	NA	NA	NA	NA	NA	NA	NA	NA
ICTVTaxoChallenge_971464	Duplodnaviria	NA	NA	NA	Heunggongvirae	NA	NA	NA	Uroviricota	NA	NA	NA	Caudoviricetes	NA	NA	NA	NA	NA	NA	NA	NA	NA	NA	NA	Wbetavirus	0.12655368	NA	NA	NA	NA
ICTVTaxoChallenge_249876	Duplodnaviria	NA	NA	NA	Heunggongvirae	NA	NA	NA	Uroviricota	NA	NA	NA	Caudoviricetes	NA	NA	NA	NA	NA	NA	NA	Autographiviridae	1	NA	NA	NA	NA	NA	NA	NA	NA
ICTVTaxoChallenge_931641	Duplodnaviria	NA	NA	NA	Heunggongvirae	NA	NA	NA	Uroviricota	NA	NA	NA	Caudoviricetes	NA	NA	NA	NA	NA	NA	NA	Mesyanzhinovviridae	0.7946286	NA	NA	NA	NA	NA	NA	NA	NA
ICTVTaxoChallenge_961366	Duplodnaviria	NA	NA	NA	Heunggongvirae	NA	NA	NA	Uroviricota	NA	NA	NA	Caudoviricetes	NA	NA	NA	NA	NA	NA	NA	Autographiviridae	1	NA	NA	NA	NA	NA	NA	NA	NA
ICTVTaxoChallenge_831297	Duplodnaviria	NA	NA	NA	Heunggongvirae	NA	NA	NA	Uroviricota	NA	NA	NA	Caudoviricetes	NA	NA	NA	NA	NA	NA	NA	NA	NA	Hendrixvirinae	0.4155873	NA	NA	NA	NA	NA	NA
ICTVTaxoChallenge_420545	Duplodnaviria	NA	NA	NA	Heunggongvirae	NA	NA	NA	Uroviricota	NA	NA	NA	Caudoviricetes	NA	NA	NA	NA	NA	NA	NA	Herelleviridae	1	NA	NA	NA	NA	NA	NA	NA	NA
ICTVTaxoChallenge_139317	Riboviria	NA	NA	NA	Orthornavirae	NA	NA	NA	Pisuviricota	NA	NA	NA	Pisoniviricetes	NA	NA	NA	Picornavirales	NA	NA	NA	Caliciviridae	0.2567265	NA	NA	NA	NA	NA	NA	NA	NA
ICTVTaxoChallenge_432279	Riboviria	NA	NA	NA	Orthornavirae	NA	NA	NA	Lenarviricota	NA	NA	NA	Leviviricetes	NA	NA	NA	Timlovirales	NA	NA	NA	Steitzviridae	1	NA	NA	NA	NA	NA	NA	NA	NA
ICTVTaxoChallenge_745999	Riboviria	NA	NA	NA	Orthornavirae	NA	NA	NA	Negarnaviricota	NA	Haploviricotina	NA	Monjiviricetes	NA	NA	NA	Jingchuvirales	NA	NA	NA	Chuviridae	1	NA	NA	NA	NA	NA	NA	NA	NA
ICTVTaxoChallenge_333523	Monodnaviria	NA	NA	NA	Shotokuvirae	NA	NA	NA	Cressdnaviricota	NA	NA	NA	Repensiviricetes	NA	NA	NA	Geplafuvirales	NA	NA	NA	Geminiviridae	0.501071	NA	NA	NA	NA	NA	NA	NA	NA
ICTVTaxoChallenge_438039	Varidnaviria	NA	NA	NA	Bamfordvirae	NA	NA	NA	Nucleocytoviricota	NA	NA	NA	Megaviricetes	NA	NA	NA	Pimascovirales	NA	NA	NA	Iridoviridae	1	NA	NA	NA	NA	NA	NA	NA	NA
ICTVTaxoChallenge_625128	Duplodnaviria	NA	NA	NA	Heunggongvirae	NA	NA	NA	Uroviricota	NA	NA	NA	Caudoviricetes	NA	NA	NA	NA	NA	NA	NA	NA	NA	Guernseyvirinae	1	NA	NA	NA	NA	NA	NA
ICTVTaxoChallenge_136430	Riboviria	NA	NA	NA	Orthornavirae	NA	NA	NA	Kitrinoviricota	NA	NA	NA	Alsuviricetes	NA	NA	NA	Tymovirales	NA	NA	NA	Betaflexiviridae	1	NA	NA	NA	NA	NA	NA	NA	NA
ICTVTaxoChallenge_782086	Riboviria	NA	NA	NA	Orthornavirae	NA	NA	NA	Lenarviricota	NA	NA	NA	Leviviricetes	NA	NA	NA	Norzivirales	NA	NA	NA	Atkinsviridae	1	NA	NA	NA	NA	NA	NA	NA	NA
ICTVTaxoChallenge_879903	Duplodnaviria	NA	NA	NA	Heunggongvirae	NA	NA	NA	Uroviricota	NA	NA	NA	Caudoviricetes	NA	NA	NA	NA	NA	NA	NA	NA	NA	NA	NA	Montyvirus	1	NA	NA	NA	NA
ICTVTaxoChallenge_103869	Duplodnaviria	NA	NA	NA	Heunggongvirae	NA	NA	NA	Uroviricota	NA	NA	NA	Caudoviricetes	NA	NA	NA	NA	NA	NA	NA	Ackermannviridae	1	NA	NA	NA	NA	NA	NA	NA	NA
ICTVTaxoChallenge_853544	Riboviria	NA	NA	NA	Orthornavirae	NA	NA	NA	Kitrinoviricota	NA	NA	NA	Alsuviricetes	NA	NA	NA	Tymovirales	NA	NA	NA	Tymoviridae	1	NA	NA	NA	NA	NA	NA	NA	NA
ICTVTaxoChallenge_56121	Duplodnaviria	NA	NA	NA	Heunggongvirae	NA	NA	NA	Uroviricota	NA	NA	NA	Caudoviricetes	NA	NA	NA	NA	NA	NA	NA	Autographiviridae	1	NA	NA	NA	NA	NA	NA	NA	NA
ICTVTaxoChallenge_189498	Duplodnaviria	NA	NA	NA	Heunggongvirae	NA	NA	NA	Uroviricota	NA	NA	NA	Caudoviricetes	NA	NA	NA	NA	NA	NA	NA	NA	NA	NA	NA	Casadabanvirus	1	NA	NA	NA	NA
ICTVTaxoChallenge_828872	Duplodnaviria	NA	NA	NA	Heunggongvirae	NA	NA	NA	Uroviricota	NA	NA	NA	Caudoviricetes	NA	NA	NA	NA	NA	NA	NA	Zierdtviridae	0.35321772	NA	NA	NA	NA	NA	NA	NA	NA
ICTVTaxoChallenge_421725	Duplodnaviria	NA	NA	NA	Heunggongvirae	NA	NA	NA	Uroviricota	NA	NA	NA	Caudoviricetes	NA	NA	NA	NA	NA	NA	NA	Drexlerviridae	1	NA	NA	NA	NA	NA	NA	NA	NA
ICTVTaxoChallenge_640608	NA	NA	NA	NA	NA	NA	NA	NA	NA	NA	NA	NA	Naldaviricetes	NA	NA	NA	Lefavirales	NA	NA	NA	Baculoviridae	1	NA	NA	NA	NA	NA	NA	NA	NA
ICTVTaxoChallenge_20069	Monodnaviria	NA	NA	NA	Shotokuvirae	NA	NA	NA	Cossaviricota	NA	NA	NA	Quintoviricetes	NA	NA	NA	Piccovirales	NA	NA	NA	Parvoviridae	1	NA	NA	NA	NA	NA	NA	NA	NA
ICTVTaxoChallenge_319671	NA	NA	NA	NA	NA	NA	NA	NA	NA	NA	NA	NA	Naldaviricetes	NA	NA	NA	NA	NA	NA	NA	Nimaviridae	1	NA	NA	NA	NA	NA	NA	NA	NA
ICTVTaxoChallenge_507161	Monodnaviria	NA	NA	NA	Shotokuvirae	NA	NA	NA	Cressdnaviricota	NA	NA	NA	Arfiviricetes	NA	NA	NA	Cremevirales	NA	NA	NA	Smacoviridae	1	NA	NA	NA	NA	NA	NA	NA	NA
ICTVTaxoChallenge_343827	Varidnaviria	NA	NA	NA	Bamfordvirae	NA	NA	NA	Preplasmiviricota	NA	NA	NA	Tectiliviricetes	NA	NA	NA	Rowavirales	NA	NA	NA	Adenoviridae	1	NA	NA	NA	NA	NA	NA	NA	NA
ICTVTaxoChallenge_970616	Duplodnaviria	NA	NA	NA	Heunggongvirae	NA	NA	NA	Uroviricota	NA	NA	NA	Caudoviricetes	NA	NA	NA	NA	NA	NA	NA	Mesyanzhinovviridae	1	NA	NA	NA	NA	NA	NA	NA	NA
ICTVTaxoChallenge_446218	Duplodnaviria	NA	NA	NA	Heunggongvirae	NA	NA	NA	Uroviricota	NA	NA	NA	Caudoviricetes	NA	NA	NA	NA	NA	NA	NA	NA	NA	Joanripponvirinae	0.22631341	NA	NA	NA	NA	NA	NA
ICTVTaxoChallenge_979913	Monodnaviria	NA	NA	NA	Shotokuvirae	NA	NA	NA	Cossaviricota	NA	NA	NA	Papovaviricetes	NA	NA	NA	Zurhausenvirales	NA	NA	NA	Papillomaviridae	1	NA	NA	NA	NA	NA	NA	NA	NA
ICTVTaxoChallenge_479080	Riboviria	NA	NA	NA	Orthornavirae	NA	NA	NA	Negarnaviricota	NA	Polyploviricotina	NA	Bunyaviricetes	NA	NA	NA	Hareavirales	NA	NA	NA	Arenaviridae	1	NA	NA	NA	NA	NA	NA	NA	NA
ICTVTaxoChallenge_762500	Duplodnaviria	NA	NA	NA	Heunggongvirae	NA	NA	NA	Uroviricota	NA	NA	NA	Caudoviricetes	NA	NA	NA	NA	NA	NA	NA	Zobellviridae	1	NA	NA	NA	NA	NA	NA	NA	NA
ICTVTaxoChallenge_166856	Duplodnaviria	NA	NA	NA	Heunggongvirae	NA	NA	NA	Uroviricota	NA	NA	NA	Caudoviricetes	NA	NA	NA	NA	NA	NA	NA	NA	NA	NA	NA	Paclarkvirus	0.6200897	NA	NA	NA	NA
ICTVTaxoChallenge_259201	Varidnaviria	NA	NA	NA	Bamfordvirae	NA	NA	NA	Preplasmiviricota	NA	NA	NA	Tectiliviricetes	NA	NA	NA	Rowavirales	NA	NA	NA	Adenoviridae	1	NA	NA	NA	NA	NA	NA	NA	NA
ICTVTaxoChallenge_887478	Duplodnaviria	NA	NA	NA	Heunggongvirae	NA	NA	NA	Uroviricota	NA	NA	NA	Caudoviricetes	NA	NA	NA	NA	NA	NA	NA	Straboviridae	1	NA	NA	NA	NA	NA	NA	NA	NA
ICTVTaxoChallenge_305884	Duplodnaviria	NA	NA	NA	Heunggongvirae	NA	NA	NA	Uroviricota	NA	NA	NA	Caudoviricetes	NA	NA	NA	NA	NA	NA	NA	NA	NA	Azeredovirinae	1	NA	NA	NA	NA	NA	NA
ICTVTaxoChallenge_49226	Duplodnaviria	NA	NA	NA	Heunggongvirae	NA	NA	NA	Uroviricota	NA	NA	NA	Caudoviricetes	NA	NA	NA	NA	NA	NA	NA	NA	NA	NA	NA	Paclarkvirus	0.08982096	NA	NA	NA	NA
ICTVTaxoChallenge_521901	Duplodnaviria	NA	NA	NA	Heunggongvirae	NA	NA	NA	Uroviricota	NA	NA	NA	Caudoviricetes	NA	NA	NA	NA	NA	NA	NA	Autographiviridae	1	NA	NA	NA	NA	NA	NA	NA	NA
ICTVTaxoChallenge_34610	Duplodnaviria	NA	NA	NA	Heunggongvirae	NA	NA	NA	Uroviricota	NA	NA	NA	Caudoviricetes	NA	NA	NA	NA	NA	NA	NA	Autographiviridae	1	NA	NA	NA	NA	NA	NA	NA	NA
ICTVTaxoChallenge_516882	Varidnaviria	NA	NA	NA	Bamfordvirae	NA	NA	NA	Preplasmiviricota	NA	NA	NA	Tectiliviricetes	NA	NA	NA	Rowavirales	NA	NA	NA	Adenoviridae	1	NA	NA	NA	NA	NA	NA	NA	NA
ICTVTaxoChallenge_995306	Duplodnaviria	NA	NA	NA	Heunggongvirae	NA	NA	NA	Uroviricota	NA	NA	NA	Caudoviricetes	NA	NA	NA	NA	NA	NA	NA	NA	NA	Jameshumphriesvirinae	0.8931256	NA	NA	NA	NA	NA	NA
ICTVTaxoChallenge_251004	Riboviria	NA	NA	NA	Orthornavirae	NA	NA	NA	Lenarviricota	NA	NA	NA	Leviviricetes	NA	NA	NA	Timlovirales	NA	NA	NA	Steitzviridae	1	NA	NA	NA	NA	NA	NA	NA	NA
ICTVTaxoChallenge_32940	Duplodnaviria	NA	NA	NA	Heunggongvirae	NA	NA	NA	Uroviricota	NA	NA	NA	Caudoviricetes	NA	NA	NA	NA	NA	NA	NA	NA	NA	Joanripponvirinae	0.6927724	NA	NA	NA	NA	NA	NA
ICTVTaxoChallenge_735253	Duplodnaviria	NA	NA	NA	Heunggongvirae	NA	NA	NA	Uroviricota	NA	NA	NA	Caudoviricetes	NA	NA	NA	NA	NA	NA	NA	NA	NA	NA	NA	Andromedavirus	1	NA	NA	NA	NA
ICTVTaxoChallenge_12068	Duplodnaviria	NA	NA	NA	Heunggongvirae	NA	NA	NA	Uroviricota	NA	NA	NA	Caudoviricetes	NA	NA	NA	NA	NA	NA	NA	Zobellviridae	1	NA	NA	NA	NA	NA	NA	NA	NA
ICTVTaxoChallenge_612754	Riboviria	NA	NA	NA	Orthornavirae	NA	NA	NA	Lenarviricota	NA	NA	NA	Leviviricetes	NA	NA	NA	Timlovirales	NA	NA	NA	Steitzviridae	1	NA	NA	NA	NA	NA	NA	NA	NA
ICTVTaxoChallenge_453213	Riboviria	NA	NA	NA	Pararnavirae	NA	NA	NA	Artverviricota	NA	NA	NA	Revtraviricetes	NA	NA	NA	Ortervirales	NA	NA	NA	Retroviridae	1	NA	NA	NA	NA	NA	NA	NA	NA
ICTVTaxoChallenge_906599	Duplodnaviria	NA	NA	NA	Heunggongvirae	NA	NA	NA	Uroviricota	NA	NA	NA	Caudoviricetes	NA	NA	NA	NA	NA	NA	NA	NA	NA	NA	NA	Montyvirus	1	NA	NA	NA	NA
ICTVTaxoChallenge_857147	Riboviria	NA	NA	NA	Orthornavirae	NA	NA	NA	Negarnaviricota	NA	Haploviricotina	NA	Monjiviricetes	NA	NA	NA	Mononegavirales	NA	NA	NA	Lispiviridae	1	NA	NA	NA	NA	NA	NA	NA	NA
ICTVTaxoChallenge_753400	Riboviria	NA	NA	NA	Orthornavirae	NA	NA	NA	Negarnaviricota	NA	Haploviricotina	NA	Monjiviricetes	NA	NA	NA	Mononegavirales	NA	NA	NA	Rhabdoviridae	1	NA	NA	NA	NA	NA	NA	NA	NA
ICTVTaxoChallenge_209063	Duplodnaviria	NA	NA	NA	Heunggongvirae	NA	NA	NA	Uroviricota	NA	NA	NA	Caudoviricetes	NA	NA	NA	NA	NA	NA	NA	NA	NA	Sepvirinae	1	NA	NA	NA	NA	NA	NA
ICTVTaxoChallenge_992214	Riboviria	NA	NA	NA	Orthornavirae	NA	NA	NA	Lenarviricota	NA	NA	NA	Leviviricetes	NA	NA	NA	Norzivirales	NA	NA	NA	Fiersviridae	1	NA	NA	NA	NA	NA	NA	NA	NA
ICTVTaxoChallenge_537565	Duplodnaviria	NA	NA	NA	Heunggongvirae	NA	NA	NA	Uroviricota	NA	NA	NA	Caudoviricetes	NA	NA	NA	NA	NA	NA	NA	Chimalliviridae	1	NA	NA	NA	NA	NA	NA	NA	NA
ICTVTaxoChallenge_474137	Duplodnaviria	NA	NA	NA	Heunggongvirae	NA	NA	NA	Uroviricota	NA	NA	NA	Caudoviricetes	NA	NA	NA	NA	NA	NA	NA	NA	NA	NA	NA	Skunavirus	1	NA	NA	NA	NA
ICTVTaxoChallenge_934588	Riboviria	NA	NA	NA	Orthornavirae	NA	NA	NA	Negarnaviricota	NA	Haploviricotina	NA	Monjiviricetes	NA	NA	NA	Mononegavirales	NA	NA	NA	Paramyxoviridae	1	NA	NA	NA	NA	NA	NA	NA	NA
ICTVTaxoChallenge_724190	Monodnaviria	NA	NA	NA	Shotokuvirae	NA	NA	NA	Cossaviricota	NA	NA	NA	Quintoviricetes	NA	NA	NA	Piccovirales	NA	NA	NA	Parvoviridae	1	NA	NA	NA	NA	NA	NA	NA	NA
ICTVTaxoChallenge_390404	Duplodnaviria	NA	NA	NA	Heunggongvirae	NA	NA	NA	Uroviricota	NA	NA	NA	Caudoviricetes	NA	NA	NA	NA	NA	NA	NA	Autographiviridae	1	NA	NA	NA	NA	NA	NA	NA	NA
ICTVTaxoChallenge_250045	Duplodnaviria	NA	NA	NA	Heunggongvirae	NA	NA	NA	Uroviricota	NA	NA	NA	Caudoviricetes	NA	NA	NA	Crassvirales	NA	NA	NA	Intestiviridae	1	NA	NA	NA	NA	NA	NA	NA	NA
ICTVTaxoChallenge_899651	Duplodnaviria	NA	NA	NA	Heunggongvirae	NA	NA	NA	Uroviricota	NA	NA	NA	Caudoviricetes	NA	NA	NA	NA	NA	NA	NA	NA	NA	NA	NA	Skunavirus	0.35792103	NA	NA	NA	NA
ICTVTaxoChallenge_535180	Duplodnaviria	NA	NA	NA	Heunggongvirae	NA	NA	NA	Uroviricota	NA	NA	NA	Caudoviricetes	NA	NA	NA	NA	NA	NA	NA	Rountreeviridae	1	NA	NA	NA	NA	NA	NA	NA	NA
ICTVTaxoChallenge_467744	Varidnaviria	NA	NA	NA	Bamfordvirae	NA	NA	NA	Preplasmiviricota	NA	NA	NA	Tectiliviricetes	NA	NA	NA	Rowavirales	NA	NA	NA	Adenoviridae	1	NA	NA	NA	NA	NA	NA	NA	NA
ICTVTaxoChallenge_664428	NA	NA	NA	NA	NA	NA	NA	NA	NA	NA	NA	NA	NA	NA	NA	NA	NA	NA	NA	NA	Anelloviridae	1	NA	NA	NA	NA	NA	NA	NA	NA
ICTVTaxoChallenge_769622	Duplodnaviria	NA	NA	NA	Heunggongvirae	NA	NA	NA	Uroviricota	NA	NA	NA	Caudoviricetes	NA	NA	NA	NA	NA	NA	NA	NA	NA	Sepvirinae	1	NA	NA	NA	NA	NA	NA
ICTVTaxoChallenge_49995	Riboviria	NA	NA	NA	Orthornavirae	NA	NA	NA	Negarnaviricota	NA	Haploviricotina	NA	Monjiviricetes	NA	NA	NA	Mononegavirales	NA	NA	NA	Nyamiviridae	1	NA	NA	NA	NA	NA	NA	NA	NA
ICTVTaxoChallenge_33952	Duplodnaviria	NA	NA	NA	Heunggongvirae	NA	NA	NA	Uroviricota	NA	NA	NA	Caudoviricetes	NA	NA	NA	NA	NA	NA	NA	NA	NA	NA	NA	Pbunavirus	1	NA	NA	NA	NA
ICTVTaxoChallenge_370581	Monodnaviria	NA	NA	NA	Shotokuvirae	NA	NA	NA	Cressdnaviricota	NA	NA	NA	Repensiviricetes	NA	NA	NA	Geplafuvirales	NA	NA	NA	Geminiviridae	0.08497399	NA	NA	NA	NA	NA	NA	NA	NA
ICTVTaxoChallenge_929975	Varidnaviria	NA	NA	NA	Bamfordvirae	NA	NA	NA	Preplasmiviricota	NA	NA	NA	Tectiliviricetes	NA	NA	NA	Kalamavirales	NA	NA	NA	Tectiviridae	1	NA	NA	NA	NA	NA	NA	NA	NA
ICTVTaxoChallenge_561460	Monodnaviria	NA	NA	NA	Shotokuvirae	NA	NA	NA	Cressdnaviricota	NA	NA	NA	Arfiviricetes	NA	NA	NA	Cirlivirales	NA	NA	NA	Vilyaviridae	1	NA	NA	NA	NA	NA	NA	NA	NA
ICTVTaxoChallenge_864581	NA	NA	NA	NA	NA	NA	NA	NA	NA	NA	NA	NA	Naldaviricetes	NA	NA	NA	Lefavirales	NA	NA	NA	Baculoviridae	1	NA	NA	NA	NA	NA	NA	NA	NA
ICTVTaxoChallenge_616362	Monodnaviria	NA	NA	NA	Loebvirae	NA	NA	NA	Hofneiviricota	NA	NA	NA	Faserviricetes	NA	NA	NA	Tubulavirales	NA	NA	NA	Inoviridae	0.22419633	NA	NA	NA	NA	NA	NA	NA	NA
ICTVTaxoChallenge_954513	Duplodnaviria	NA	NA	NA	Heunggongvirae	NA	NA	NA	Uroviricota	NA	NA	NA	Caudoviricetes	NA	NA	NA	NA	NA	NA	NA	NA	NA	Azeredovirinae	1	NA	NA	NA	NA	NA	NA
ICTVTaxoChallenge_757774	Duplodnaviria	NA	NA	NA	Heunggongvirae	NA	NA	NA	Uroviricota	NA	NA	NA	Caudoviricetes	NA	NA	NA	NA	NA	NA	NA	NA	NA	Gracegardnervirinae	1	NA	NA	NA	NA	NA	NA
ICTVTaxoChallenge_291979	Riboviria	NA	NA	NA	Orthornavirae	NA	NA	NA	Pisuviricota	NA	NA	NA	Pisoniviricetes	NA	NA	NA	Picornavirales	NA	NA	NA	Picornaviridae	0.46676722	NA	NA	NA	NA	NA	NA	NA	NA
ICTVTaxoChallenge_322993	Riboviria	NA	NA	NA	Orthornavirae	NA	NA	NA	Pisuviricota	NA	NA	NA	Pisoniviricetes	NA	NA	NA	Picornavirales	NA	NA	NA	Picornaviridae	0.43422997	NA	NA	NA	NA	NA	NA	NA	NA
ICTVTaxoChallenge_22806	Duplodnaviria	NA	NA	NA	Heunggongvirae	NA	NA	NA	Uroviricota	NA	NA	NA	Caudoviricetes	NA	NA	NA	NA	NA	NA	NA	NA	NA	NA	NA	Fernvirus	1	NA	NA	NA	NA
ICTVTaxoChallenge_203798	Riboviria	NA	NA	NA	Orthornavirae	NA	NA	NA	Lenarviricota	NA	NA	NA	Leviviricetes	NA	NA	NA	Timlovirales	NA	NA	NA	Steitzviridae	1	NA	NA	NA	NA	NA	NA	NA	NA
ICTVTaxoChallenge_324990	Duplodnaviria	NA	NA	NA	Heunggongvirae	NA	NA	NA	Uroviricota	NA	NA	NA	Caudoviricetes	NA	NA	NA	NA	NA	NA	NA	NA	NA	NA	NA	Backyardiganvirus	0.2232785	NA	NA	NA	NA
ICTVTaxoChallenge_615139	Duplodnaviria	NA	NA	NA	Heunggongvirae	NA	NA	NA	Uroviricota	NA	NA	NA	Caudoviricetes	NA	NA	NA	NA	NA	NA	NA	Chaseviridae	1	NA	NA	NA	NA	NA	NA	NA	NA
ICTVTaxoChallenge_411659	Duplodnaviria	NA	NA	NA	Heunggongvirae	NA	NA	NA	Uroviricota	NA	NA	NA	Caudoviricetes	NA	NA	NA	NA	NA	NA	NA	NA	NA	Gclasvirinae	1	NA	NA	NA	NA	NA	NA
ICTVTaxoChallenge_148764	Duplodnaviria	NA	NA	NA	Heunggongvirae	NA	NA	NA	Uroviricota	NA	NA	NA	Caudoviricetes	NA	NA	NA	NA	NA	NA	NA	NA	NA	NA	NA	Triavirus	0.36868075	NA	NA	NA	NA
ICTVTaxoChallenge_523432	Duplodnaviria	NA	NA	NA	Heunggongvirae	NA	NA	NA	Uroviricota	NA	NA	NA	Caudoviricetes	NA	NA	NA	NA	NA	NA	NA	Drexlerviridae	1	NA	NA	NA	NA	NA	NA	NA	NA
ICTVTaxoChallenge_972182	Duplodnaviria	NA	NA	NA	Heunggongvirae	NA	NA	NA	Uroviricota	NA	NA	NA	Caudoviricetes	NA	NA	NA	NA	NA	NA	NA	NA	NA	NA	NA	Wizardvirus	0.350394	NA	NA	NA	NA
ICTVTaxoChallenge_9242	Duplodnaviria	NA	NA	NA	Heunggongvirae	NA	NA	NA	Uroviricota	NA	NA	NA	Caudoviricetes	NA	NA	NA	NA	NA	NA	NA	Mesyanzhinovviridae	0.8224839	NA	NA	NA	NA	NA	NA	NA	NA
ICTVTaxoChallenge_386588	Monodnaviria	NA	NA	NA	Shotokuvirae	NA	NA	NA	Cossaviricota	NA	NA	NA	Papovaviricetes	NA	NA	NA	Zurhausenvirales	NA	NA	NA	Papillomaviridae	1	NA	NA	NA	NA	NA	NA	NA	NA
ICTVTaxoChallenge_602189	Duplodnaviria	NA	NA	NA	Heunggongvirae	NA	NA	NA	Uroviricota	NA	NA	NA	Caudoviricetes	NA	NA	NA	NA	NA	NA	NA	NA	NA	Gracegardnervirinae	1	NA	NA	NA	NA	NA	NA
ICTVTaxoChallenge_325558	Monodnaviria	NA	NA	NA	Shotokuvirae	NA	NA	NA	Cressdnaviricota	NA	NA	NA	Repensiviricetes	NA	NA	NA	Geplafuvirales	NA	NA	NA	Genomoviridae	0.7083116	NA	NA	NA	NA	NA	NA	NA	NA
ICTVTaxoChallenge_590173	Monodnaviria	NA	NA	NA	Shotokuvirae	NA	NA	NA	Cossaviricota	NA	NA	NA	Papovaviricetes	NA	NA	NA	Zurhausenvirales	NA	NA	NA	Papillomaviridae	1	NA	NA	NA	NA	NA	NA	NA	NA
ICTVTaxoChallenge_323763	Duplodnaviria	NA	NA	NA	Heunggongvirae	NA	NA	NA	Peploviricota	NA	NA	NA	Herviviricetes	NA	NA	NA	Herpesvirales	NA	NA	NA	Orthoherpesviridae	1	NA	NA	NA	NA	NA	NA	NA	NA
ICTVTaxoChallenge_443326	Duplodnaviria	NA	NA	NA	Heunggongvirae	NA	NA	NA	Uroviricota	NA	NA	NA	Caudoviricetes	NA	NA	NA	NA	NA	NA	NA	NA	NA	NA	NA	Kostyavirus	0.33214256	NA	NA	NA	NA
ICTVTaxoChallenge_180104	Duplodnaviria	NA	NA	NA	Heunggongvirae	NA	NA	NA	Uroviricota	NA	NA	NA	Caudoviricetes	NA	NA	NA	NA	NA	NA	NA	Chimalliviridae	1	NA	NA	NA	NA	NA	NA	NA	NA
ICTVTaxoChallenge_704078	Monodnaviria	NA	NA	NA	Shotokuvirae	NA	NA	NA	Cressdnaviricota	NA	NA	NA	Repensiviricetes	NA	NA	NA	Geplafuvirales	NA	NA	NA	Geminiviridae	1	NA	NA	NA	NA	NA	NA	NA	NA
ICTVTaxoChallenge_116397	Duplodnaviria	NA	NA	NA	Heunggongvirae	NA	NA	NA	Uroviricota	NA	NA	NA	Caudoviricetes	NA	NA	NA	NA	NA	NA	NA	NA	NA	NA	NA	Skunavirus	1	NA	NA	NA	NA
ICTVTaxoChallenge_881393	Duplodnaviria	NA	NA	NA	Heunggongvirae	NA	NA	NA	Uroviricota	NA	NA	NA	Caudoviricetes	NA	NA	NA	NA	NA	NA	NA	Chimalliviridae	1	NA	NA	NA	NA	NA	NA	NA	NA
ICTVTaxoChallenge_634037	Riboviria	NA	NA	NA	Pararnavirae	NA	NA	NA	Artverviricota	NA	NA	NA	Revtraviricetes	NA	NA	NA	Ortervirales	NA	NA	NA	Caulimoviridae	1	NA	NA	NA	NA	NA	NA	NA	NA
ICTVTaxoChallenge_603722	Riboviria	NA	NA	NA	Orthornavirae	NA	NA	NA	Pisuviricota	NA	NA	NA	Pisoniviricetes	NA	NA	NA	Picornavirales	NA	NA	NA	Caliciviridae	0.23772183	NA	NA	NA	NA	NA	NA	NA	NA
ICTVTaxoChallenge_253798	Duplodnaviria	NA	NA	NA	Heunggongvirae	NA	NA	NA	Uroviricota	NA	NA	NA	Caudoviricetes	NA	NA	NA	NA	NA	NA	NA	Peduoviridae	1	NA	NA	NA	NA	NA	NA	NA	NA
ICTVTaxoChallenge_875437	Riboviria	NA	NA	NA	Orthornavirae	NA	NA	NA	Pisuviricota	NA	NA	NA	Pisoniviricetes	NA	NA	NA	Picornavirales	NA	NA	NA	Dicistroviridae	0.28610048	NA	NA	NA	NA	NA	NA	NA	NA
ICTVTaxoChallenge_782902	Duplodnaviria	NA	NA	NA	Heunggongvirae	NA	NA	NA	Uroviricota	NA	NA	NA	Caudoviricetes	NA	NA	NA	NA	NA	NA	NA	NA	NA	Hendrixvirinae	1	NA	NA	NA	NA	NA	NA
ICTVTaxoChallenge_996547	Riboviria	NA	NA	NA	Orthornavirae	NA	NA	NA	Kitrinoviricota	NA	NA	NA	Alsuviricetes	NA	NA	NA	Tymovirales	NA	NA	NA	Betaflexiviridae	1	NA	NA	NA	NA	NA	NA	NA	NA
ICTVTaxoChallenge_555813	Monodnaviria	NA	NA	NA	Shotokuvirae	NA	NA	NA	Cressdnaviricota	NA	NA	NA	Repensiviricetes	NA	NA	NA	Geplafuvirales	NA	NA	NA	Geminiviridae	0.501071	NA	NA	NA	NA	NA	NA	NA	NA
ICTVTaxoChallenge_706571	Duplodnaviria	NA	NA	NA	Heunggongvirae	NA	NA	NA	Uroviricota	NA	NA	NA	Caudoviricetes	NA	NA	NA	NA	NA	NA	NA	Autographiviridae	0.24352463	NA	NA	NA	NA	NA	NA	NA	NA
ICTVTaxoChallenge_640623	Duplodnaviria	NA	NA	NA	Heunggongvirae	NA	NA	NA	Uroviricota	NA	NA	NA	Caudoviricetes	NA	NA	NA	NA	NA	NA	NA	NA	NA	Ceeclamvirinae	1	NA	NA	NA	NA	NA	NA
ICTVTaxoChallenge_533665	Duplodnaviria	NA	NA	NA	Heunggongvirae	NA	NA	NA	Uroviricota	NA	NA	NA	Caudoviricetes	NA	NA	NA	NA	NA	NA	NA	NA	NA	NA	NA	Vividuovirus	0.6570036	NA	NA	NA	NA
ICTVTaxoChallenge_746578	Duplodnaviria	NA	NA	NA	Heunggongvirae	NA	NA	NA	Peploviricota	NA	NA	NA	Herviviricetes	NA	NA	NA	Herpesvirales	NA	NA	NA	Orthoherpesviridae	1	NA	NA	NA	NA	NA	NA	NA	NA
ICTVTaxoChallenge_135867	Riboviria	NA	NA	NA	Pararnavirae	NA	NA	NA	Artverviricota	NA	NA	NA	Revtraviricetes	NA	NA	NA	Ortervirales	NA	NA	NA	Caulimoviridae	0.15458514	NA	NA	NA	NA	NA	NA	NA	NA
ICTVTaxoChallenge_672645	Monodnaviria	NA	NA	NA	Shotokuvirae	NA	NA	NA	Cressdnaviricota	NA	NA	NA	Repensiviricetes	NA	NA	NA	Geplafuvirales	NA	NA	NA	Geminiviridae	1	NA	NA	NA	NA	NA	NA	NA	NA
ICTVTaxoChallenge_536282	Duplodnaviria	NA	NA	NA	Heunggongvirae	NA	NA	NA	Peploviricota	NA	NA	NA	Herviviricetes	NA	NA	NA	Herpesvirales	NA	NA	NA	Orthoherpesviridae	1	NA	NA	NA	NA	NA	NA	NA	NA
ICTVTaxoChallenge_689115	Monodnaviria	NA	NA	NA	Shotokuvirae	NA	NA	NA	Cressdnaviricota	NA	NA	NA	Repensiviricetes	NA	NA	NA	Geplafuvirales	NA	NA	NA	Genomoviridae	1	NA	NA	NA	NA	NA	NA	NA	NA
ICTVTaxoChallenge_792672	Monodnaviria	NA	NA	NA	Shotokuvirae	NA	NA	NA	Cossaviricota	NA	NA	NA	Papovaviricetes	NA	NA	NA	Zurhausenvirales	NA	NA	NA	Papillomaviridae	1	NA	NA	NA	NA	NA	NA	NA	NA
ICTVTaxoChallenge_571635	Riboviria	NA	NA	NA	Orthornavirae	NA	NA	NA	Pisuviricota	NA	NA	NA	Pisoniviricetes	NA	NA	NA	Picornavirales	NA	NA	NA	Picornaviridae	0.43422997	NA	NA	NA	NA	NA	NA	NA	NA
ICTVTaxoChallenge_140488	Monodnaviria	NA	NA	NA	Shotokuvirae	NA	NA	NA	Cressdnaviricota	NA	NA	NA	Repensiviricetes	NA	NA	NA	Geplafuvirales	NA	NA	NA	Geminiviridae	0.501071	NA	NA	NA	NA	NA	NA	NA	NA
ICTVTaxoChallenge_347492	Duplodnaviria	NA	NA	NA	Heunggongvirae	NA	NA	NA	Uroviricota	NA	NA	NA	Caudoviricetes	NA	NA	NA	NA	NA	NA	NA	NA	NA	Weiservirinae	1	NA	NA	NA	NA	NA	NA
ICTVTaxoChallenge_900405	Duplodnaviria	NA	NA	NA	Heunggongvirae	NA	NA	NA	Uroviricota	NA	NA	NA	Caudoviricetes	NA	NA	NA	NA	NA	NA	NA	Zierdtviridae	1	NA	NA	NA	NA	NA	NA	NA	NA
ICTVTaxoChallenge_611316	Riboviria	NA	NA	NA	Orthornavirae	NA	NA	NA	Kitrinoviricota	NA	NA	NA	Alsuviricetes	NA	NA	NA	Martellivirales	NA	NA	NA	Closteroviridae	1	NA	NA	NA	NA	NA	NA	NA	NA
ICTVTaxoChallenge_274974	Duplodnaviria	NA	NA	NA	Heunggongvirae	NA	NA	NA	Uroviricota	NA	NA	NA	Caudoviricetes	NA	NA	NA	Crassvirales	NA	NA	NA	Steigviridae	0.08115954	NA	NA	NA	NA	NA	NA	NA	NA
ICTVTaxoChallenge_193	Duplodnaviria	NA	NA	NA	Heunggongvirae	NA	NA	NA	Uroviricota	NA	NA	NA	Caudoviricetes	NA	NA	NA	NA	NA	NA	NA	Vilmaviridae	1	NA	NA	NA	NA	NA	NA	NA	NA
ICTVTaxoChallenge_199812	Duplodnaviria	NA	NA	NA	Heunggongvirae	NA	NA	NA	Uroviricota	NA	NA	NA	Caudoviricetes	NA	NA	NA	NA	NA	NA	NA	NA	NA	Weiservirinae	1	NA	NA	NA	NA	NA	NA
ICTVTaxoChallenge_506083	Duplodnaviria	NA	NA	NA	Heunggongvirae	NA	NA	NA	Uroviricota	NA	NA	NA	Caudoviricetes	NA	NA	NA	NA	NA	NA	NA	Straboviridae	1	NA	NA	NA	NA	NA	NA	NA	NA
ICTVTaxoChallenge_250797	Monodnaviria	NA	NA	NA	Shotokuvirae	NA	NA	NA	Cressdnaviricota	NA	NA	NA	Arfiviricetes	NA	NA	NA	Cirlivirales	NA	NA	NA	Circoviridae	0.09914563	NA	NA	NA	NA	NA	NA	NA	NA
ICTVTaxoChallenge_727923	Duplodnaviria	NA	NA	NA	Heunggongvirae	NA	NA	NA	Uroviricota	NA	NA	NA	Caudoviricetes	NA	NA	NA	NA	NA	NA	NA	Peduoviridae	0.17861646	NA	NA	NA	NA	NA	NA	NA	NA
ICTVTaxoChallenge_317412	Duplodnaviria	NA	NA	NA	Heunggongvirae	NA	NA	NA	Uroviricota	NA	NA	NA	Caudoviricetes	NA	NA	NA	NA	NA	NA	NA	Ackermannviridae	1	NA	NA	NA	NA	NA	NA	NA	NA
ICTVTaxoChallenge_174151	Duplodnaviria	NA	NA	NA	Heunggongvirae	NA	NA	NA	Uroviricota	NA	NA	NA	Caudoviricetes	NA	NA	NA	NA	NA	NA	NA	Chimalliviridae	1	NA	NA	NA	NA	NA	NA	NA	NA
ICTVTaxoChallenge_266174	Monodnaviria	NA	NA	NA	Shotokuvirae	NA	NA	NA	Cressdnaviricota	NA	NA	NA	Arfiviricetes	NA	NA	NA	Cremevirales	NA	NA	NA	Smacoviridae	1	NA	NA	NA	NA	NA	NA	NA	NA
ICTVTaxoChallenge_429519	Duplodnaviria	NA	NA	NA	Heunggongvirae	NA	NA	NA	Uroviricota	NA	NA	NA	Caudoviricetes	NA	NA	NA	NA	NA	NA	NA	Straboviridae	1	NA	NA	NA	NA	NA	NA	NA	NA
ICTVTaxoChallenge_765023	Duplodnaviria	NA	NA	NA	Heunggongvirae	NA	NA	NA	Uroviricota	NA	NA	NA	Caudoviricetes	NA	NA	NA	Thumleimavirales	NA	NA	NA	Hafunaviridae	1	NA	NA	NA	NA	NA	NA	NA	NA
ICTVTaxoChallenge_65282	Duplodnaviria	NA	NA	NA	Heunggongvirae	NA	NA	NA	Uroviricota	NA	NA	NA	Caudoviricetes	NA	NA	NA	NA	NA	NA	NA	NA	NA	NA	NA	Benedictvirus	0.2595917	NA	NA	NA	NA
ICTVTaxoChallenge_439048	Duplodnaviria	NA	NA	NA	Heunggongvirae	NA	NA	NA	Uroviricota	NA	NA	NA	Caudoviricetes	NA	NA	NA	NA	NA	NA	NA	NA	NA	Ceeclamvirinae	0.20710665	NA	NA	NA	NA	NA	NA
ICTVTaxoChallenge_561190	Duplodnaviria	NA	NA	NA	Heunggongvirae	NA	NA	NA	Uroviricota	NA	NA	NA	Caudoviricetes	NA	NA	NA	NA	NA	NA	NA	Salasmaviridae	1	NA	NA	NA	NA	NA	NA	NA	NA
ICTVTaxoChallenge_471166	Duplodnaviria	NA	NA	NA	Heunggongvirae	NA	NA	NA	Uroviricota	NA	NA	NA	Caudoviricetes	NA	NA	NA	NA	NA	NA	NA	NA	NA	NA	NA	Benedictvirus	0.18415193	NA	NA	NA	NA
ICTVTaxoChallenge_303032	Riboviria	NA	NA	NA	Orthornavirae	NA	NA	NA	Pisuviricota	NA	NA	NA	Pisoniviricetes	NA	NA	NA	Picornavirales	NA	NA	NA	Dicistroviridae	1	NA	NA	NA	NA	NA	NA	NA	NA
ICTVTaxoChallenge_681985	Monodnaviria	NA	NA	NA	Trapavirae	NA	NA	NA	Saleviricota	NA	NA	NA	Huolimaviricetes	NA	NA	NA	Haloruvirales	NA	NA	NA	Pleolipoviridae	1	NA	NA	NA	NA	NA	NA	NA	NA
ICTVTaxoChallenge_565625	Duplodnaviria	NA	NA	NA	Heunggongvirae	NA	NA	NA	Uroviricota	NA	NA	NA	Caudoviricetes	NA	NA	NA	NA	NA	NA	NA	Autographiviridae	1	NA	NA	NA	NA	NA	NA	NA	NA
ICTVTaxoChallenge_481089	Duplodnaviria	NA	NA	NA	Heunggongvirae	NA	NA	NA	Uroviricota	NA	NA	NA	Caudoviricetes	NA	NA	NA	NA	NA	NA	NA	Autographiviridae	1	NA	NA	NA	NA	NA	NA	NA	NA
ICTVTaxoChallenge_766255	Duplodnaviria	NA	NA	NA	Heunggongvirae	NA	NA	NA	Uroviricota	NA	NA	NA	Caudoviricetes	NA	NA	NA	NA	NA	NA	NA	NA	NA	NA	NA	Ignaciovirus	1	NA	NA	NA	NA
ICTVTaxoChallenge_525936	Duplodnaviria	NA	NA	NA	Heunggongvirae	NA	NA	NA	Uroviricota	NA	NA	NA	Caudoviricetes	NA	NA	NA	NA	NA	NA	NA	Ackermannviridae	1	NA	NA	NA	NA	NA	NA	NA	NA
ICTVTaxoChallenge_446062	Riboviria	NA	NA	NA	Orthornavirae	NA	NA	NA	Lenarviricota	NA	NA	NA	Leviviricetes	NA	NA	NA	Timlovirales	NA	NA	NA	Steitzviridae	1	NA	NA	NA	NA	NA	NA	NA	NA
ICTVTaxoChallenge_864861	Monodnaviria	NA	NA	NA	Shotokuvirae	NA	NA	NA	Cressdnaviricota	NA	NA	NA	Repensiviricetes	NA	NA	NA	Geplafuvirales	NA	NA	NA	Geminiviridae	1	NA	NA	NA	NA	NA	NA	NA	NA
ICTVTaxoChallenge_604965	Duplodnaviria	NA	NA	NA	Heunggongvirae	NA	NA	NA	Uroviricota	NA	NA	NA	Caudoviricetes	NA	NA	NA	NA	NA	NA	NA	Drexlerviridae	1	NA	NA	NA	NA	NA	NA	NA	NA
ICTVTaxoChallenge_735229	Duplodnaviria	NA	NA	NA	Heunggongvirae	NA	NA	NA	Uroviricota	NA	NA	NA	Caudoviricetes	NA	NA	NA	NA	NA	NA	NA	NA	NA	NA	NA	Pahexavirus	1	NA	NA	NA	NA
ICTVTaxoChallenge_240115	Monodnaviria	NA	NA	NA	Shotokuvirae	NA	NA	NA	Cossaviricota	NA	NA	NA	Quintoviricetes	NA	NA	NA	Piccovirales	NA	NA	NA	Parvoviridae	1	NA	NA	NA	NA	NA	NA	NA	NA
ICTVTaxoChallenge_174827	Duplodnaviria	NA	NA	NA	Heunggongvirae	NA	NA	NA	Uroviricota	NA	NA	NA	Caudoviricetes	NA	NA	NA	NA	NA	NA	NA	Straboviridae	1	NA	NA	NA	NA	NA	NA	NA	NA
ICTVTaxoChallenge_582861	Duplodnaviria	NA	NA	NA	Heunggongvirae	NA	NA	NA	Uroviricota	NA	NA	NA	Caudoviricetes	NA	NA	NA	NA	NA	NA	NA	NA	NA	NA	NA	Pbunavirus	1	NA	NA	NA	NA
ICTVTaxoChallenge_384903	Monodnaviria	NA	NA	NA	Shotokuvirae	NA	NA	NA	Cressdnaviricota	NA	NA	NA	Arfiviricetes	NA	NA	NA	Gredzevirales	NA	NA	NA	Gandrviridae	1	NA	NA	NA	NA	NA	NA	NA	NA
ICTVTaxoChallenge_691024	Varidnaviria	NA	NA	NA	Bamfordvirae	NA	NA	NA	Preplasmiviricota	NA	NA	NA	Tectiliviricetes	NA	NA	NA	Rowavirales	NA	NA	NA	Adenoviridae	1	NA	NA	NA	NA	NA	NA	NA	NA
ICTVTaxoChallenge_11821	Duplodnaviria	NA	NA	NA	Heunggongvirae	NA	NA	NA	Uroviricota	NA	NA	NA	Caudoviricetes	NA	NA	NA	NA	NA	NA	NA	Autographiviridae	1	NA	NA	NA	NA	NA	NA	NA	NA
ICTVTaxoChallenge_361687	Duplodnaviria	NA	NA	NA	Heunggongvirae	NA	NA	NA	Uroviricota	NA	NA	NA	Caudoviricetes	NA	NA	NA	NA	NA	NA	NA	NA	NA	Bronfenbrennervirinae	0.38631633	NA	NA	NA	NA	NA	NA
ICTVTaxoChallenge_137384	Duplodnaviria	NA	NA	NA	Heunggongvirae	NA	NA	NA	Uroviricota	NA	NA	NA	Caudoviricetes	NA	NA	NA	NA	NA	NA	NA	NA	NA	Skurskavirinae	1	NA	NA	NA	NA	NA	NA
ICTVTaxoChallenge_167848	Duplodnaviria	NA	NA	NA	Heunggongvirae	NA	NA	NA	Uroviricota	NA	NA	NA	Caudoviricetes	NA	NA	NA	NA	NA	NA	NA	NA	NA	Weiservirinae	1	NA	NA	NA	NA	NA	NA
ICTVTaxoChallenge_414431	Duplodnaviria	NA	NA	NA	Heunggongvirae	NA	NA	NA	Uroviricota	NA	NA	NA	Caudoviricetes	NA	NA	NA	NA	NA	NA	NA	Autographiviridae	0.5925671	NA	NA	NA	NA	NA	NA	NA	NA
ICTVTaxoChallenge_592550	Duplodnaviria	NA	NA	NA	Heunggongvirae	NA	NA	NA	Uroviricota	NA	NA	NA	Caudoviricetes	NA	NA	NA	NA	NA	NA	NA	NA	NA	NA	NA	Backyardiganvirus	0.23958044	NA	NA	NA	NA
ICTVTaxoChallenge_568180	Monodnaviria	NA	NA	NA	Shotokuvirae	NA	NA	NA	Cossaviricota	NA	NA	NA	Quintoviricetes	NA	NA	NA	Piccovirales	NA	NA	NA	Parvoviridae	1	NA	NA	NA	NA	NA	NA	NA	NA
ICTVTaxoChallenge_233013	Riboviria	NA	NA	NA	Orthornavirae	NA	NA	NA	Negarnaviricota	NA	Haploviricotina	NA	Monjiviricetes	NA	NA	NA	Mononegavirales	NA	NA	NA	Rhabdoviridae	1	NA	NA	NA	NA	NA	NA	NA	NA
ICTVTaxoChallenge_864725	Riboviria	NA	NA	NA	Orthornavirae	NA	NA	NA	Kitrinoviricota	NA	NA	NA	Alsuviricetes	NA	NA	NA	Tymovirales	NA	NA	NA	Betaflexiviridae	1	NA	NA	NA	NA	NA	NA	NA	NA
ICTVTaxoChallenge_303150	Monodnaviria	NA	NA	NA	Shotokuvirae	NA	NA	NA	Cossaviricota	NA	NA	NA	Papovaviricetes	NA	NA	NA	Zurhausenvirales	NA	NA	NA	Papillomaviridae	1	NA	NA	NA	NA	NA	NA	NA	NA
ICTVTaxoChallenge_492327	Riboviria	NA	NA	NA	Orthornavirae	NA	NA	NA	Pisuviricota	NA	NA	NA	Pisoniviricetes	NA	NA	NA	Picornavirales	NA	NA	NA	Picornaviridae	0.43422997	NA	NA	NA	NA	NA	NA	NA	NA
ICTVTaxoChallenge_51613	NA	NA	NA	NA	NA	NA	NA	NA	NA	NA	NA	NA	NA	NA	NA	NA	NA	NA	NA	NA	Anelloviridae	1	NA	NA	NA	NA	NA	NA	NA	NA
ICTVTaxoChallenge_606616	Riboviria	NA	NA	NA	Orthornavirae	NA	NA	NA	Negarnaviricota	NA	Haploviricotina	NA	Monjiviricetes	NA	NA	NA	Mononegavirales	NA	NA	NA	Rhabdoviridae	1	NA	NA	NA	NA	NA	NA	NA	NA
ICTVTaxoChallenge_396431	Duplodnaviria	NA	NA	NA	Heunggongvirae	NA	NA	NA	Uroviricota	NA	NA	NA	Caudoviricetes	NA	NA	NA	NA	NA	NA	NA	NA	NA	Gracegardnervirinae	1	NA	NA	NA	NA	NA	NA
ICTVTaxoChallenge_940827	Duplodnaviria	NA	NA	NA	Heunggongvirae	NA	NA	NA	Uroviricota	NA	NA	NA	Caudoviricetes	NA	NA	NA	NA	NA	NA	NA	Autographiviridae	0.3572678	NA	NA	NA	NA	NA	NA	NA	NA
ICTVTaxoChallenge_512152	Riboviria	NA	NA	NA	Orthornavirae	NA	NA	NA	Kitrinoviricota	NA	NA	NA	Alsuviricetes	NA	NA	NA	Tymovirales	NA	NA	NA	Alphaflexiviridae	1	NA	NA	NA	NA	NA	NA	NA	NA
ICTVTaxoChallenge_19875	Riboviria	NA	NA	NA	Orthornavirae	NA	NA	NA	Negarnaviricota	NA	Haploviricotina	NA	Monjiviricetes	NA	NA	NA	Mononegavirales	NA	NA	NA	Bornaviridae	1	NA	NA	NA	NA	NA	NA	NA	NA
ICTVTaxoChallenge_575122	Duplodnaviria	NA	NA	NA	Heunggongvirae	NA	NA	NA	Uroviricota	NA	NA	NA	Caudoviricetes	NA	NA	NA	NA	NA	NA	NA	NA	NA	Nclasvirinae	0.64336824	NA	NA	NA	NA	NA	NA
ICTVTaxoChallenge_893161	Duplodnaviria	NA	NA	NA	Heunggongvirae	NA	NA	NA	Uroviricota	NA	NA	NA	Caudoviricetes	NA	NA	NA	NA	NA	NA	NA	NA	NA	Gordonclarkvirinae	0.5262594	NA	NA	NA	NA	NA	NA
ICTVTaxoChallenge_360728	Riboviria	NA	NA	NA	Orthornavirae	NA	NA	NA	Kitrinoviricota	NA	NA	NA	Alsuviricetes	NA	NA	NA	Tymovirales	NA	NA	NA	Betaflexiviridae	1	NA	NA	NA	NA	NA	NA	NA	NA
ICTVTaxoChallenge_446658	Riboviria	NA	NA	NA	Orthornavirae	NA	NA	NA	Negarnaviricota	NA	Haploviricotina	NA	Monjiviricetes	NA	NA	NA	Mononegavirales	NA	NA	NA	Rhabdoviridae	1	NA	NA	NA	NA	NA	NA	NA	NA
ICTVTaxoChallenge_719618	Duplodnaviria	NA	NA	NA	Heunggongvirae	NA	NA	NA	Uroviricota	NA	NA	NA	Caudoviricetes	NA	NA	NA	NA	NA	NA	NA	NA	NA	Azeredovirinae	0.31807783	NA	NA	NA	NA	NA	NA
ICTVTaxoChallenge_391016	Duplodnaviria	NA	NA	NA	Heunggongvirae	NA	NA	NA	Uroviricota	NA	NA	NA	Caudoviricetes	NA	NA	NA	NA	NA	NA	NA	NA	NA	NA	NA	Montyvirus	1	NA	NA	NA	NA
ICTVTaxoChallenge_823812	Varidnaviria	NA	NA	NA	Bamfordvirae	NA	NA	NA	Nucleocytoviricota	NA	NA	NA	Megaviricetes	NA	NA	NA	Algavirales	NA	NA	NA	Phycodnaviridae	1	NA	NA	NA	NA	NA	NA	NA	NA
ICTVTaxoChallenge_178483	Duplodnaviria	NA	NA	NA	Heunggongvirae	NA	NA	NA	Uroviricota	NA	NA	NA	Caudoviricetes	NA	NA	NA	NA	NA	NA	NA	Casjensviridae	1	NA	NA	NA	NA	NA	NA	NA	NA
ICTVTaxoChallenge_569381	Duplodnaviria	NA	NA	NA	Heunggongvirae	NA	NA	NA	Uroviricota	NA	NA	NA	Caudoviricetes	NA	NA	NA	NA	NA	NA	NA	Guelinviridae	1	NA	NA	NA	NA	NA	NA	NA	NA
ICTVTaxoChallenge_901315	Duplodnaviria	NA	NA	NA	Heunggongvirae	NA	NA	NA	Uroviricota	NA	NA	NA	Caudoviricetes	NA	NA	NA	NA	NA	NA	NA	NA	NA	Gracegardnervirinae	1	NA	NA	NA	NA	NA	NA
ICTVTaxoChallenge_917917	Monodnaviria	NA	NA	NA	Shotokuvirae	NA	NA	NA	Cossaviricota	NA	NA	NA	Papovaviricetes	NA	NA	NA	Sepolyvirales	NA	NA	NA	Polyomaviridae	1	NA	NA	NA	NA	NA	NA	NA	NA
ICTVTaxoChallenge_757373	Duplodnaviria	NA	NA	NA	Heunggongvirae	NA	NA	NA	Uroviricota	NA	NA	NA	Caudoviricetes	NA	NA	NA	NA	NA	NA	NA	NA	NA	NA	NA	Benedictvirus	0.1856533	NA	NA	NA	NA
ICTVTaxoChallenge_975271	Riboviria	NA	NA	NA	Orthornavirae	NA	NA	NA	Pisuviricota	NA	NA	NA	Pisoniviricetes	NA	NA	NA	Picornavirales	NA	NA	NA	Picornaviridae	1	NA	NA	NA	NA	NA	NA	NA	NA
ICTVTaxoChallenge_86131	Duplodnaviria	NA	NA	NA	Heunggongvirae	NA	NA	NA	Uroviricota	NA	NA	NA	Caudoviricetes	NA	NA	NA	NA	NA	NA	NA	Autographiviridae	1	NA	NA	NA	NA	NA	NA	NA	NA
ICTVTaxoChallenge_961212	NA	NA	NA	NA	NA	NA	NA	NA	NA	NA	NA	NA	Naldaviricetes	NA	NA	NA	Lefavirales	NA	NA	NA	Baculoviridae	1	NA	NA	NA	NA	NA	NA	NA	NA
ICTVTaxoChallenge_72820	Monodnaviria	NA	NA	NA	Shotokuvirae	NA	NA	NA	Cressdnaviricota	NA	NA	NA	Repensiviricetes	NA	NA	NA	Geplafuvirales	NA	NA	NA	Geminiviridae	0.13179283	NA	NA	NA	NA	NA	NA	NA	NA
ICTVTaxoChallenge_970528	Riboviria	NA	NA	NA	Pararnavirae	NA	NA	NA	Artverviricota	NA	NA	NA	Revtraviricetes	NA	NA	NA	Ortervirales	NA	NA	NA	Caulimoviridae	0.44920516	NA	NA	NA	NA	NA	NA	NA	NA
ICTVTaxoChallenge_118147	Duplodnaviria	NA	NA	NA	Heunggongvirae	NA	NA	NA	Uroviricota	NA	NA	NA	Caudoviricetes	NA	NA	NA	NA	NA	NA	NA	NA	NA	NA	NA	Skunavirus	1	NA	NA	NA	NA
ICTVTaxoChallenge_397082	Duplodnaviria	NA	NA	NA	Heunggongvirae	NA	NA	NA	Uroviricota	NA	NA	NA	Caudoviricetes	NA	NA	NA	NA	NA	NA	NA	NA	NA	Azeredovirinae	0.23467085	NA	NA	NA	NA	NA	NA
ICTVTaxoChallenge_154271	Duplodnaviria	NA	NA	NA	Heunggongvirae	NA	NA	NA	Uroviricota	NA	NA	NA	Caudoviricetes	NA	NA	NA	NA	NA	NA	NA	Demerecviridae	1	NA	NA	NA	NA	NA	NA	NA	NA
ICTVTaxoChallenge_707349	Duplodnaviria	NA	NA	NA	Heunggongvirae	NA	NA	NA	Uroviricota	NA	NA	NA	Caudoviricetes	NA	NA	NA	NA	NA	NA	NA	Straboviridae	1	NA	NA	NA	NA	NA	NA	NA	NA
ICTVTaxoChallenge_174119	Duplodnaviria	NA	NA	NA	Heunggongvirae	NA	NA	NA	Uroviricota	NA	NA	NA	Caudoviricetes	NA	NA	NA	NA	NA	NA	NA	NA	NA	NA	NA	Pahexavirus	1	NA	NA	NA	NA
ICTVTaxoChallenge_919987	Duplodnaviria	NA	NA	NA	Heunggongvirae	NA	NA	NA	Uroviricota	NA	NA	NA	Caudoviricetes	NA	NA	NA	NA	NA	NA	NA	Peduoviridae	1	NA	NA	NA	NA	NA	NA	NA	NA
ICTVTaxoChallenge_44118	Duplodnaviria	NA	NA	NA	Heunggongvirae	NA	NA	NA	Uroviricota	NA	NA	NA	Caudoviricetes	NA	NA	NA	NA	NA	NA	NA	Herelleviridae	1	NA	NA	NA	NA	NA	NA	NA	NA
ICTVTaxoChallenge_350340	Duplodnaviria	NA	NA	NA	Heunggongvirae	NA	NA	NA	Uroviricota	NA	NA	NA	Caudoviricetes	NA	NA	NA	NA	NA	NA	NA	Autographiviridae	1	NA	NA	NA	NA	NA	NA	NA	NA
ICTVTaxoChallenge_965163	Duplodnaviria	NA	NA	NA	Heunggongvirae	NA	NA	NA	Uroviricota	NA	NA	NA	Caudoviricetes	NA	NA	NA	NA	NA	NA	NA	NA	NA	Weiservirinae	1	NA	NA	NA	NA	NA	NA
ICTVTaxoChallenge_204617	Monodnaviria	NA	NA	NA	Shotokuvirae	NA	NA	NA	Cossaviricota	NA	NA	NA	Papovaviricetes	NA	NA	NA	Zurhausenvirales	NA	NA	NA	Papillomaviridae	1	NA	NA	NA	NA	NA	NA	NA	NA
ICTVTaxoChallenge_800626	Duplodnaviria	NA	NA	NA	Heunggongvirae	NA	NA	NA	Uroviricota	NA	NA	NA	Caudoviricetes	NA	NA	NA	NA	NA	NA	NA	NA	NA	Gracegardnervirinae	1	NA	NA	NA	NA	NA	NA
ICTVTaxoChallenge_250821	Monodnaviria	NA	NA	NA	Shotokuvirae	NA	NA	NA	Cossaviricota	NA	NA	NA	Papovaviricetes	NA	NA	NA	Sepolyvirales	NA	NA	NA	Polyomaviridae	1	NA	NA	NA	NA	NA	NA	NA	NA
ICTVTaxoChallenge_180548	Duplodnaviria	NA	NA	NA	Heunggongvirae	NA	NA	NA	Uroviricota	NA	NA	NA	Caudoviricetes	NA	NA	NA	NA	NA	NA	NA	Salasmaviridae	1	NA	NA	NA	NA	NA	NA	NA	NA
ICTVTaxoChallenge_684845	Duplodnaviria	NA	NA	NA	Heunggongvirae	NA	NA	NA	Uroviricota	NA	NA	NA	Caudoviricetes	NA	NA	NA	NA	NA	NA	NA	Autographiviridae	1	NA	NA	NA	NA	NA	NA	NA	NA
ICTVTaxoChallenge_1087	Duplodnaviria	NA	NA	NA	Heunggongvirae	NA	NA	NA	Uroviricota	NA	NA	NA	Caudoviricetes	NA	NA	NA	NA	NA	NA	NA	NA	NA	NA	NA	Vividuovirus	0.58119154	NA	NA	NA	NA
ICTVTaxoChallenge_167911	Riboviria	NA	NA	NA	Orthornavirae	NA	NA	NA	Kitrinoviricota	NA	NA	NA	Alsuviricetes	NA	NA	NA	Tymovirales	NA	NA	NA	Betaflexiviridae	1	NA	NA	NA	NA	NA	NA	NA	NA
ICTVTaxoChallenge_499471	Duplodnaviria	NA	NA	NA	Heunggongvirae	NA	NA	NA	Uroviricota	NA	NA	NA	Caudoviricetes	NA	NA	NA	NA	NA	NA	NA	Autographiviridae	1	NA	NA	NA	NA	NA	NA	NA	NA
ICTVTaxoChallenge_449423	Monodnaviria	NA	NA	NA	Shotokuvirae	NA	NA	NA	Cressdnaviricota	NA	NA	NA	Repensiviricetes	NA	NA	NA	Geplafuvirales	NA	NA	NA	Geminiviridae	1	NA	NA	NA	NA	NA	NA	NA	NA
ICTVTaxoChallenge_121267	Duplodnaviria	NA	NA	NA	Heunggongvirae	NA	NA	NA	Uroviricota	NA	NA	NA	Caudoviricetes	NA	NA	NA	NA	NA	NA	NA	NA	NA	Kutznervirinae	1	NA	NA	NA	NA	NA	NA
ICTVTaxoChallenge_633314	Duplodnaviria	NA	NA	NA	Heunggongvirae	NA	NA	NA	Uroviricota	NA	NA	NA	Caudoviricetes	NA	NA	NA	NA	NA	NA	NA	Autographiviridae	0.31919232	NA	NA	NA	NA	NA	NA	NA	NA
ICTVTaxoChallenge_106972	Riboviria	NA	NA	NA	Orthornavirae	NA	NA	NA	Lenarviricota	NA	NA	NA	Leviviricetes	NA	NA	NA	Timlovirales	NA	NA	NA	Steitzviridae	1	NA	NA	NA	NA	NA	NA	NA	NA
ICTVTaxoChallenge_638135	Duplodnaviria	NA	NA	NA	Heunggongvirae	NA	NA	NA	Uroviricota	NA	NA	NA	Caudoviricetes	NA	NA	NA	NA	NA	NA	NA	NA	NA	NA	NA	Vividuovirus	0.66636455	NA	NA	NA	NA
ICTVTaxoChallenge_302839	Riboviria	NA	NA	NA	Orthornavirae	NA	NA	NA	Negarnaviricota	NA	Haploviricotina	NA	Monjiviricetes	NA	NA	NA	Mononegavirales	NA	NA	NA	Rhabdoviridae	1	NA	NA	NA	NA	NA	NA	NA	NA
ICTVTaxoChallenge_249954	Duplodnaviria	NA	NA	NA	Heunggongvirae	NA	NA	NA	Uroviricota	NA	NA	NA	Caudoviricetes	NA	NA	NA	NA	NA	NA	NA	Chimalliviridae	1	NA	NA	NA	NA	NA	NA	NA	NA
ICTVTaxoChallenge_877000	Adnaviria	NA	NA	NA	Zilligvirae	NA	NA	NA	Taleaviricota	NA	NA	NA	Tokiviricetes	NA	NA	NA	Ligamenvirales	NA	NA	NA	Lipothrixviridae	1	NA	NA	NA	NA	NA	NA	NA	NA
ICTVTaxoChallenge_585414	Duplodnaviria	NA	NA	NA	Heunggongvirae	NA	NA	NA	Uroviricota	NA	NA	NA	Caudoviricetes	NA	NA	NA	Thumleimavirales	NA	NA	NA	Hafunaviridae	1	NA	NA	NA	NA	NA	NA	NA	NA
ICTVTaxoChallenge_703876	Riboviria	NA	NA	NA	Orthornavirae	NA	NA	NA	Negarnaviricota	NA	Haploviricotina	NA	Monjiviricetes	NA	NA	NA	Mononegavirales	NA	NA	NA	Rhabdoviridae	1	NA	NA	NA	NA	NA	NA	NA	NA
ICTVTaxoChallenge_774587	Duplodnaviria	NA	NA	NA	Heunggongvirae	NA	NA	NA	Uroviricota	NA	NA	NA	Caudoviricetes	NA	NA	NA	NA	NA	NA	NA	Autographiviridae	1	NA	NA	NA	NA	NA	NA	NA	NA
ICTVTaxoChallenge_647148	Riboviria	NA	NA	NA	Orthornavirae	NA	NA	NA	Lenarviricota	NA	NA	NA	Leviviricetes	NA	NA	NA	Timlovirales	NA	NA	NA	Steitzviridae	1	NA	NA	NA	NA	NA	NA	NA	NA
ICTVTaxoChallenge_469192	Duplodnaviria	NA	NA	NA	Heunggongvirae	NA	NA	NA	Uroviricota	NA	NA	NA	Caudoviricetes	NA	NA	NA	NA	NA	NA	NA	NA	NA	Weiservirinae	1	NA	NA	NA	NA	NA	NA
ICTVTaxoChallenge_282767	Duplodnaviria	NA	NA	NA	Heunggongvirae	NA	NA	NA	Uroviricota	NA	NA	NA	Caudoviricetes	NA	NA	NA	NA	NA	NA	NA	Autographiviridae	1	NA	NA	NA	NA	NA	NA	NA	NA
ICTVTaxoChallenge_468923	Riboviria	NA	NA	NA	Orthornavirae	NA	NA	NA	Negarnaviricota	NA	Haploviricotina	NA	Monjiviricetes	NA	NA	NA	Mononegavirales	NA	NA	NA	Rhabdoviridae	1	NA	NA	NA	NA	NA	NA	NA	NA
ICTVTaxoChallenge_75064	Duplodnaviria	NA	NA	NA	Heunggongvirae	NA	NA	NA	Uroviricota	NA	NA	NA	Caudoviricetes	NA	NA	NA	NA	NA	NA	NA	NA	NA	Nymbaxtervirinae	0.2757509	NA	NA	NA	NA	NA	NA
ICTVTaxoChallenge_270031	Varidnaviria	NA	NA	NA	Bamfordvirae	NA	NA	NA	Preplasmiviricota	NA	NA	NA	Tectiliviricetes	NA	NA	NA	Rowavirales	NA	NA	NA	Adenoviridae	1	NA	NA	NA	NA	NA	NA	NA	NA
ICTVTaxoChallenge_658583	Monodnaviria	NA	NA	NA	Shotokuvirae	NA	NA	NA	Cressdnaviricota	NA	NA	NA	Repensiviricetes	NA	NA	NA	Geplafuvirales	NA	NA	NA	Geminiviridae	1	NA	NA	NA	NA	NA	NA	NA	NA
ICTVTaxoChallenge_324404	Riboviria	NA	NA	NA	Orthornavirae	NA	NA	NA	Pisuviricota	NA	NA	NA	Pisoniviricetes	NA	NA	NA	Nidovirales	NA	Cornidovirineae	NA	Coronaviridae	1	NA	NA	NA	NA	NA	NA	NA	NA
ICTVTaxoChallenge_829664	Riboviria	NA	NA	NA	Orthornavirae	NA	NA	NA	Kitrinoviricota	NA	NA	NA	Alsuviricetes	NA	NA	NA	Martellivirales	NA	NA	NA	Closteroviridae	1	NA	NA	NA	NA	NA	NA	NA	NA
ICTVTaxoChallenge_41010	Duplodnaviria	NA	NA	NA	Heunggongvirae	NA	NA	NA	Peploviricota	NA	NA	NA	Herviviricetes	NA	NA	NA	Herpesvirales	NA	NA	NA	Orthoherpesviridae	1	NA	NA	NA	NA	NA	NA	NA	NA
ICTVTaxoChallenge_206547	Monodnaviria	NA	NA	NA	Loebvirae	NA	NA	NA	Hofneiviricota	NA	NA	NA	Faserviricetes	NA	NA	NA	Tubulavirales	NA	NA	NA	Inoviridae	1	NA	NA	NA	NA	NA	NA	NA	NA
ICTVTaxoChallenge_47940	Riboviria	NA	NA	NA	Pararnavirae	NA	NA	NA	Artverviricota	NA	NA	NA	Revtraviricetes	NA	NA	NA	Ortervirales	NA	NA	NA	Caulimoviridae	1	NA	NA	NA	NA	NA	NA	NA	NA
ICTVTaxoChallenge_883188	Riboviria	NA	NA	NA	Orthornavirae	NA	NA	NA	Lenarviricota	NA	NA	NA	Leviviricetes	NA	NA	NA	Norzivirales	NA	NA	NA	Fiersviridae	1	NA	NA	NA	NA	NA	NA	NA	NA
ICTVTaxoChallenge_702172	Duplodnaviria	NA	NA	NA	Heunggongvirae	NA	NA	NA	Uroviricota	NA	NA	NA	Caudoviricetes	NA	NA	NA	NA	NA	NA	NA	Demerecviridae	1	NA	NA	NA	NA	NA	NA	NA	NA
ICTVTaxoChallenge_158757	Riboviria	NA	NA	NA	Orthornavirae	NA	NA	NA	Pisuviricota	NA	NA	NA	Pisoniviricetes	NA	NA	NA	Picornavirales	NA	NA	NA	Picornaviridae	1	NA	NA	NA	NA	NA	NA	NA	NA
ICTVTaxoChallenge_315501	Duplodnaviria	NA	NA	NA	Heunggongvirae	NA	NA	NA	Uroviricota	NA	NA	NA	Caudoviricetes	NA	NA	NA	NA	NA	NA	NA	Autographiviridae	1	NA	NA	NA	NA	NA	NA	NA	NA
ICTVTaxoChallenge_992774	Duplodnaviria	NA	NA	NA	Heunggongvirae	NA	NA	NA	Uroviricota	NA	NA	NA	Caudoviricetes	NA	NA	NA	NA	NA	NA	NA	NA	NA	NA	NA	Montyvirus	1	NA	NA	NA	NA
ICTVTaxoChallenge_573278	Duplodnaviria	NA	NA	NA	Heunggongvirae	NA	NA	NA	Uroviricota	NA	NA	NA	Caudoviricetes	NA	NA	NA	NA	NA	NA	NA	NA	NA	NA	NA	Fernvirus	1	NA	NA	NA	NA
ICTVTaxoChallenge_425281	Riboviria	NA	NA	NA	Orthornavirae	NA	NA	NA	Negarnaviricota	NA	Polyploviricotina	NA	Bunyaviricetes	NA	NA	NA	Elliovirales	NA	NA	NA	Hantaviridae	1	NA	NA	NA	NA	NA	NA	NA	NA
ICTVTaxoChallenge_487316	NA	NA	NA	NA	NA	NA	NA	NA	NA	NA	NA	NA	Naldaviricetes	NA	NA	NA	Lefavirales	NA	NA	NA	Baculoviridae	1	NA	NA	NA	NA	NA	NA	NA	NA
ICTVTaxoChallenge_544987	Riboviria	NA	NA	NA	Orthornavirae	NA	NA	NA	Negarnaviricota	NA	Haploviricotina	NA	Monjiviricetes	NA	NA	NA	Mononegavirales	NA	NA	NA	Lispiviridae	1	NA	NA	NA	NA	NA	NA	NA	NA
ICTVTaxoChallenge_477710	Varidnaviria	NA	NA	NA	Bamfordvirae	NA	NA	NA	Preplasmiviricota	NA	NA	NA	Tectiliviricetes	NA	NA	NA	Kalamavirales	NA	NA	NA	Tectiviridae	1	NA	NA	NA	NA	NA	NA	NA	NA
ICTVTaxoChallenge_976368	Duplodnaviria	NA	NA	NA	Heunggongvirae	NA	NA	NA	Uroviricota	NA	NA	NA	Caudoviricetes	NA	NA	NA	NA	NA	NA	NA	Ackermannviridae	1	NA	NA	NA	NA	NA	NA	NA	NA
ICTVTaxoChallenge_82361	Duplodnaviria	NA	NA	NA	Heunggongvirae	NA	NA	NA	Uroviricota	NA	NA	NA	Caudoviricetes	NA	NA	NA	NA	NA	NA	NA	Autographiviridae	1	NA	NA	NA	NA	NA	NA	NA	NA
ICTVTaxoChallenge_321865	Riboviria	NA	NA	NA	Pararnavirae	NA	NA	NA	Artverviricota	NA	NA	NA	Revtraviricetes	NA	NA	NA	Ortervirales	NA	NA	NA	Retroviridae	1	NA	NA	NA	NA	NA	NA	NA	NA
ICTVTaxoChallenge_267089	Duplodnaviria	NA	NA	NA	Heunggongvirae	NA	NA	NA	Uroviricota	NA	NA	NA	Caudoviricetes	NA	NA	NA	NA	NA	NA	NA	Autographiviridae	0.115006715	NA	NA	NA	NA	NA	NA	NA	NA
ICTVTaxoChallenge_959923	Duplodnaviria	NA	NA	NA	Heunggongvirae	NA	NA	NA	Uroviricota	NA	NA	NA	Caudoviricetes	NA	NA	NA	NA	NA	NA	NA	Pootjesviridae	1	NA	NA	NA	NA	NA	NA	NA	NA
ICTVTaxoChallenge_448551	Varidnaviria	NA	NA	NA	Bamfordvirae	NA	NA	NA	Preplasmiviricota	NA	NA	NA	Tectiliviricetes	NA	NA	NA	Rowavirales	NA	NA	NA	Adenoviridae	1	NA	NA	NA	NA	NA	NA	NA	NA
ICTVTaxoChallenge_843389	Varidnaviria	NA	NA	NA	Bamfordvirae	NA	NA	NA	Nucleocytoviricota	NA	NA	NA	Pokkesviricetes	NA	NA	NA	Chitovirales	NA	NA	NA	Poxviridae	1	NA	NA	NA	NA	NA	NA	NA	NA
ICTVTaxoChallenge_554758	Duplodnaviria	NA	NA	NA	Heunggongvirae	NA	NA	NA	Peploviricota	NA	NA	NA	Herviviricetes	NA	NA	NA	Herpesvirales	NA	NA	NA	Orthoherpesviridae	1	NA	NA	NA	NA	NA	NA	NA	NA
ICTVTaxoChallenge_373441	Duplodnaviria	NA	NA	NA	Heunggongvirae	NA	NA	NA	Uroviricota	NA	NA	NA	Caudoviricetes	NA	NA	NA	NA	NA	NA	NA	NA	NA	Gracegardnervirinae	1	NA	NA	NA	NA	NA	NA
ICTVTaxoChallenge_958183	Duplodnaviria	NA	NA	NA	Heunggongvirae	NA	NA	NA	Uroviricota	NA	NA	NA	Caudoviricetes	NA	NA	NA	NA	NA	NA	NA	NA	NA	NA	NA	Ceduovirus	1	NA	NA	NA	NA
ICTVTaxoChallenge_674129	Duplodnaviria	NA	NA	NA	Heunggongvirae	NA	NA	NA	Uroviricota	NA	NA	NA	Caudoviricetes	NA	NA	NA	NA	NA	NA	NA	NA	NA	NA	NA	Paclarkvirus	0.7095956	NA	NA	NA	NA
ICTVTaxoChallenge_404388	Duplodnaviria	NA	NA	NA	Heunggongvirae	NA	NA	NA	Uroviricota	NA	NA	NA	Caudoviricetes	NA	NA	NA	NA	NA	NA	NA	Aliceevansviridae	1	NA	NA	NA	NA	NA	NA	NA	NA
ICTVTaxoChallenge_276364	Duplodnaviria	NA	NA	NA	Heunggongvirae	NA	NA	NA	Uroviricota	NA	NA	NA	Caudoviricetes	NA	NA	NA	NA	NA	NA	NA	Straboviridae	1	NA	NA	NA	NA	NA	NA	NA	NA
ICTVTaxoChallenge_623579	Riboviria	NA	NA	NA	Orthornavirae	NA	NA	NA	Lenarviricota	NA	NA	NA	Leviviricetes	NA	NA	NA	Timlovirales	NA	NA	NA	Steitzviridae	0.34754777	NA	NA	NA	NA	NA	NA	NA	NA
ICTVTaxoChallenge_516746	Monodnaviria	NA	NA	NA	Shotokuvirae	NA	NA	NA	Cressdnaviricota	NA	NA	NA	Repensiviricetes	NA	NA	NA	Geplafuvirales	NA	NA	NA	Genomoviridae	0.2187204	NA	NA	NA	NA	NA	NA	NA	NA
ICTVTaxoChallenge_598453	Riboviria	NA	NA	NA	Orthornavirae	NA	NA	NA	Lenarviricota	NA	NA	NA	Leviviricetes	NA	NA	NA	Norzivirales	NA	NA	NA	Fiersviridae	1	NA	NA	NA	NA	NA	NA	NA	NA
ICTVTaxoChallenge_640950	Monodnaviria	NA	NA	NA	Loebvirae	NA	NA	NA	Hofneiviricota	NA	NA	NA	Faserviricetes	NA	NA	NA	Tubulavirales	NA	NA	NA	Inoviridae	1	NA	NA	NA	NA	NA	NA	NA	NA
ICTVTaxoChallenge_257236	Monodnaviria	NA	NA	NA	Shotokuvirae	NA	NA	NA	Cressdnaviricota	NA	NA	NA	Repensiviricetes	NA	NA	NA	Geplafuvirales	NA	NA	NA	Geminiviridae	1	NA	NA	NA	NA	NA	NA	NA	NA
ICTVTaxoChallenge_100640	Duplodnaviria	NA	NA	NA	Heunggongvirae	NA	NA	NA	Uroviricota	NA	NA	NA	Caudoviricetes	NA	NA	NA	NA	NA	NA	NA	Aliceevansviridae	0.26049286	NA	NA	NA	NA	NA	NA	NA	NA
ICTVTaxoChallenge_474684	Duplodnaviria	NA	NA	NA	Heunggongvirae	NA	NA	NA	Uroviricota	NA	NA	NA	Caudoviricetes	NA	NA	NA	NA	NA	NA	NA	Autographiviridae	1	NA	NA	NA	NA	NA	NA	NA	NA
ICTVTaxoChallenge_138932	Duplodnaviria	NA	NA	NA	Heunggongvirae	NA	NA	NA	Uroviricota	NA	NA	NA	Caudoviricetes	NA	NA	NA	NA	NA	NA	NA	NA	NA	NA	NA	Montyvirus	1	NA	NA	NA	NA
ICTVTaxoChallenge_26875	NA	NA	NA	NA	NA	NA	NA	NA	NA	NA	NA	NA	NA	NA	NA	NA	NA	NA	NA	NA	Anelloviridae	0.81176496	NA	NA	NA	NA	NA	NA	NA	NA
ICTVTaxoChallenge_671597	Duplodnaviria	NA	NA	NA	Heunggongvirae	NA	NA	NA	Uroviricota	NA	NA	NA	Caudoviricetes	NA	NA	NA	NA	NA	NA	NA	Schitoviridae	1	NA	NA	NA	NA	NA	NA	NA	NA
ICTVTaxoChallenge_461289	Duplodnaviria	NA	NA	NA	Heunggongvirae	NA	NA	NA	Uroviricota	NA	NA	NA	Caudoviricetes	NA	NA	NA	NA	NA	NA	NA	NA	NA	Nymbaxtervirinae	0.2875007	NA	NA	NA	NA	NA	NA
ICTVTaxoChallenge_857755	Duplodnaviria	NA	NA	NA	Heunggongvirae	NA	NA	NA	Uroviricota	NA	NA	NA	Caudoviricetes	NA	NA	NA	NA	NA	NA	NA	Aliceevansviridae	1	NA	NA	NA	NA	NA	NA	NA	NA
ICTVTaxoChallenge_575938	Duplodnaviria	NA	NA	NA	Heunggongvirae	NA	NA	NA	Uroviricota	NA	NA	NA	Caudoviricetes	NA	NA	NA	NA	NA	NA	NA	NA	NA	Bclasvirinae	1	NA	NA	NA	NA	NA	NA
ICTVTaxoChallenge_337803	Duplodnaviria	NA	NA	NA	Heunggongvirae	NA	NA	NA	Uroviricota	NA	NA	NA	Caudoviricetes	NA	NA	NA	NA	NA	NA	NA	Autographiviridae	1	NA	NA	NA	NA	NA	NA	NA	NA
ICTVTaxoChallenge_713587	Duplodnaviria	NA	NA	NA	Heunggongvirae	NA	NA	NA	Uroviricota	NA	NA	NA	Caudoviricetes	NA	NA	NA	NA	NA	NA	NA	NA	NA	NA	NA	Backyardiganvirus	0.25856614	NA	NA	NA	NA
ICTVTaxoChallenge_867439	Duplodnaviria	NA	NA	NA	Heunggongvirae	NA	NA	NA	Uroviricota	NA	NA	NA	Caudoviricetes	NA	NA	NA	NA	NA	NA	NA	Peduoviridae	1	NA	NA	NA	NA	NA	NA	NA	NA
ICTVTaxoChallenge_161909	Duplodnaviria	NA	NA	NA	Heunggongvirae	NA	NA	NA	Uroviricota	NA	NA	NA	Caudoviricetes	NA	NA	NA	NA	NA	NA	NA	NA	NA	Azeevirinae	1	NA	NA	NA	NA	NA	NA
ICTVTaxoChallenge_929984	Duplodnaviria	NA	NA	NA	Heunggongvirae	NA	NA	NA	Uroviricota	NA	NA	NA	Caudoviricetes	NA	NA	NA	NA	NA	NA	NA	NA	NA	NA	NA	Pahexavirus	1	NA	NA	NA	NA
ICTVTaxoChallenge_544515	Duplodnaviria	NA	NA	NA	Heunggongvirae	NA	NA	NA	Uroviricota	NA	NA	NA	Caudoviricetes	NA	NA	NA	NA	NA	NA	NA	Straboviridae	1	NA	NA	NA	NA	NA	NA	NA	NA
ICTVTaxoChallenge_793060	Duplodnaviria	NA	NA	NA	Heunggongvirae	NA	NA	NA	Uroviricota	NA	NA	NA	Caudoviricetes	NA	NA	NA	NA	NA	NA	NA	NA	NA	Gracegardnervirinae	1	NA	NA	NA	NA	NA	NA
ICTVTaxoChallenge_626054	Monodnaviria	NA	NA	NA	Shotokuvirae	NA	NA	NA	Cressdnaviricota	NA	NA	NA	Repensiviricetes	NA	NA	NA	Geplafuvirales	NA	NA	NA	Geminiviridae	0.13707028	NA	NA	NA	NA	NA	NA	NA	NA
ICTVTaxoChallenge_286139	Duplodnaviria	NA	NA	NA	Heunggongvirae	NA	NA	NA	Uroviricota	NA	NA	NA	Caudoviricetes	NA	NA	NA	NA	NA	NA	NA	NA	NA	Tybeckvirinae	0.86707383	NA	NA	NA	NA	NA	NA
ICTVTaxoChallenge_2960	Riboviria	NA	NA	NA	Orthornavirae	NA	NA	NA	Negarnaviricota	NA	Haploviricotina	NA	Monjiviricetes	NA	NA	NA	Mononegavirales	NA	NA	NA	Rhabdoviridae	1	NA	NA	NA	NA	NA	NA	NA	NA
ICTVTaxoChallenge_873631	Duplodnaviria	NA	NA	NA	Heunggongvirae	NA	NA	NA	Uroviricota	NA	NA	NA	Caudoviricetes	NA	NA	NA	NA	NA	NA	NA	NA	NA	NA	NA	Casadabanvirus	1	NA	NA	NA	NA
ICTVTaxoChallenge_738125	Duplodnaviria	NA	NA	NA	Heunggongvirae	NA	NA	NA	Uroviricota	NA	NA	NA	Caudoviricetes	NA	NA	NA	NA	NA	NA	NA	NA	NA	NA	NA	Gordonvirus	0.35632178	NA	NA	NA	NA
ICTVTaxoChallenge_626724	Duplodnaviria	NA	NA	NA	Heunggongvirae	NA	NA	NA	Uroviricota	NA	NA	NA	Caudoviricetes	NA	NA	NA	NA	NA	NA	NA	NA	NA	NA	NA	Vividuovirus	0.5630194	NA	NA	NA	NA
ICTVTaxoChallenge_974747	Duplodnaviria	NA	NA	NA	Heunggongvirae	NA	NA	NA	Uroviricota	NA	NA	NA	Caudoviricetes	NA	NA	NA	NA	NA	NA	NA	Straboviridae	1	NA	NA	NA	NA	NA	NA	NA	NA
ICTVTaxoChallenge_610171	Monodnaviria	NA	NA	NA	Loebvirae	NA	NA	NA	Hofneiviricota	NA	NA	NA	Faserviricetes	NA	NA	NA	Tubulavirales	NA	NA	NA	Inoviridae	1	NA	NA	NA	NA	NA	NA	NA	NA
ICTVTaxoChallenge_698404	Duplodnaviria	NA	NA	NA	Heunggongvirae	NA	NA	NA	Uroviricota	NA	NA	NA	Caudoviricetes	NA	NA	NA	NA	NA	NA	NA	NA	NA	Jameshumphriesvirinae	1	NA	NA	NA	NA	NA	NA
ICTVTaxoChallenge_688013	Duplodnaviria	NA	NA	NA	Heunggongvirae	NA	NA	NA	Uroviricota	NA	NA	NA	Caudoviricetes	NA	NA	NA	NA	NA	NA	NA	Mesyanzhinovviridae	0.33083236	NA	NA	NA	NA	NA	NA	NA	NA
ICTVTaxoChallenge_338943	Duplodnaviria	NA	NA	NA	Heunggongvirae	NA	NA	NA	Uroviricota	NA	NA	NA	Caudoviricetes	NA	NA	NA	NA	NA	NA	NA	NA	NA	Weiservirinae	1	NA	NA	NA	NA	NA	NA
ICTVTaxoChallenge_158077	Varidnaviria	NA	NA	NA	Bamfordvirae	NA	NA	NA	Preplasmiviricota	NA	NA	NA	Tectiliviricetes	NA	NA	NA	Kalamavirales	NA	NA	NA	Tectiviridae	1	NA	NA	NA	NA	NA	NA	NA	NA
ICTVTaxoChallenge_316342	Varidnaviria	NA	NA	NA	Bamfordvirae	NA	NA	NA	Nucleocytoviricota	NA	NA	NA	Pokkesviricetes	NA	NA	NA	Chitovirales	NA	NA	NA	Poxviridae	1	NA	NA	NA	NA	NA	NA	NA	NA
ICTVTaxoChallenge_517217	Monodnaviria	NA	NA	NA	Shotokuvirae	NA	NA	NA	Cressdnaviricota	NA	NA	NA	Repensiviricetes	NA	NA	NA	Geplafuvirales	NA	NA	NA	Genomoviridae	0.07711282	NA	NA	NA	NA	NA	NA	NA	NA
ICTVTaxoChallenge_748122	Monodnaviria	NA	NA	NA	Shotokuvirae	NA	NA	NA	Cossaviricota	NA	NA	NA	Papovaviricetes	NA	NA	NA	Zurhausenvirales	NA	NA	NA	Papillomaviridae	1	NA	NA	NA	NA	NA	NA	NA	NA
ICTVTaxoChallenge_120568	Duplodnaviria	NA	NA	NA	Heunggongvirae	NA	NA	NA	Uroviricota	NA	NA	NA	Caudoviricetes	NA	NA	NA	NA	NA	NA	NA	Autographiviridae	1	NA	NA	NA	NA	NA	NA	NA	NA
ICTVTaxoChallenge_464222	Duplodnaviria	NA	NA	NA	Heunggongvirae	NA	NA	NA	Uroviricota	NA	NA	NA	Caudoviricetes	NA	NA	NA	NA	NA	NA	NA	Vilmaviridae	1	NA	NA	NA	NA	NA	NA	NA	NA
ICTVTaxoChallenge_629368	Duplodnaviria	NA	NA	NA	Heunggongvirae	NA	NA	NA	Uroviricota	NA	NA	NA	Caudoviricetes	NA	NA	NA	NA	NA	NA	NA	Drexlerviridae	1	NA	NA	NA	NA	NA	NA	NA	NA
ICTVTaxoChallenge_106639	Duplodnaviria	NA	NA	NA	Heunggongvirae	NA	NA	NA	Uroviricota	NA	NA	NA	Caudoviricetes	NA	NA	NA	NA	NA	NA	NA	NA	NA	NA	NA	Korravirus	1	NA	NA	NA	NA
ICTVTaxoChallenge_994543	Duplodnaviria	NA	NA	NA	Heunggongvirae	NA	NA	NA	Uroviricota	NA	NA	NA	Caudoviricetes	NA	NA	NA	NA	NA	NA	NA	Zierdtviridae	0.43716127	NA	NA	NA	NA	NA	NA	NA	NA
ICTVTaxoChallenge_162019	Duplodnaviria	NA	NA	NA	Heunggongvirae	NA	NA	NA	Uroviricota	NA	NA	NA	Caudoviricetes	NA	NA	NA	NA	NA	NA	NA	NA	NA	NA	NA	Alexandravirus	1	NA	NA	NA	NA
ICTVTaxoChallenge_374581	Monodnaviria	NA	NA	NA	Loebvirae	NA	NA	NA	Hofneiviricota	NA	NA	NA	Faserviricetes	NA	NA	NA	Tubulavirales	NA	NA	NA	Inoviridae	1	NA	NA	NA	NA	NA	NA	NA	NA
ICTVTaxoChallenge_837537	Duplodnaviria	NA	NA	NA	Heunggongvirae	NA	NA	NA	Uroviricota	NA	NA	NA	Caudoviricetes	NA	NA	NA	NA	NA	NA	NA	Chimalliviridae	1	NA	NA	NA	NA	NA	NA	NA	NA
ICTVTaxoChallenge_260889	Duplodnaviria	NA	NA	NA	Heunggongvirae	NA	NA	NA	Uroviricota	NA	NA	NA	Caudoviricetes	NA	NA	NA	NA	NA	NA	NA	NA	NA	NA	NA	Ceduovirus	1	NA	NA	NA	NA
ICTVTaxoChallenge_946882	Duplodnaviria	NA	NA	NA	Heunggongvirae	NA	NA	NA	Uroviricota	NA	NA	NA	Caudoviricetes	NA	NA	NA	NA	NA	NA	NA	Rountreeviridae	1	NA	NA	NA	NA	NA	NA	NA	NA
ICTVTaxoChallenge_907812	Duplodnaviria	NA	NA	NA	Heunggongvirae	NA	NA	NA	Uroviricota	NA	NA	NA	Caudoviricetes	NA	NA	NA	Crassvirales	NA	NA	NA	Suoliviridae	1	NA	NA	NA	NA	NA	NA	NA	NA
ICTVTaxoChallenge_834207	Duplodnaviria	NA	NA	NA	Heunggongvirae	NA	NA	NA	Uroviricota	NA	NA	NA	Caudoviricetes	NA	NA	NA	NA	NA	NA	NA	Salasmaviridae	1	NA	NA	NA	NA	NA	NA	NA	NA
ICTVTaxoChallenge_471126	Duplodnaviria	NA	NA	NA	Heunggongvirae	NA	NA	NA	Uroviricota	NA	NA	NA	Caudoviricetes	NA	NA	NA	NA	NA	NA	NA	Autographiviridae	1	NA	NA	NA	NA	NA	NA	NA	NA
ICTVTaxoChallenge_236278	Duplodnaviria	NA	NA	NA	Heunggongvirae	NA	NA	NA	Uroviricota	NA	NA	NA	Caudoviricetes	NA	NA	NA	NA	NA	NA	NA	Straboviridae	1	NA	NA	NA	NA	NA	NA	NA	NA
ICTVTaxoChallenge_685813	Duplodnaviria	NA	NA	NA	Heunggongvirae	NA	NA	NA	Uroviricota	NA	NA	NA	Caudoviricetes	NA	NA	NA	NA	NA	NA	NA	NA	NA	Guarnerosvirinae	0.44457325	NA	NA	NA	NA	NA	NA
ICTVTaxoChallenge_593976	Duplodnaviria	NA	NA	NA	Heunggongvirae	NA	NA	NA	Uroviricota	NA	NA	NA	Caudoviricetes	NA	NA	NA	NA	NA	NA	NA	Peduoviridae	1	NA	NA	NA	NA	NA	NA	NA	NA
ICTVTaxoChallenge_334267	Duplodnaviria	NA	NA	NA	Heunggongvirae	NA	NA	NA	Uroviricota	NA	NA	NA	Caudoviricetes	NA	NA	NA	NA	NA	NA	NA	Autographiviridae	1	NA	NA	NA	NA	NA	NA	NA	NA
ICTVTaxoChallenge_615251	Duplodnaviria	NA	NA	NA	Heunggongvirae	NA	NA	NA	Uroviricota	NA	NA	NA	Caudoviricetes	NA	NA	NA	NA	NA	NA	NA	NA	NA	Bronfenbrennervirinae	1	NA	NA	NA	NA	NA	NA
ICTVTaxoChallenge_20382	Riboviria	NA	NA	NA	Pararnavirae	NA	NA	NA	Artverviricota	NA	NA	NA	Revtraviricetes	NA	NA	NA	Ortervirales	NA	NA	NA	Caulimoviridae	1	NA	NA	NA	NA	NA	NA	NA	NA
ICTVTaxoChallenge_515445	Varidnaviria	NA	NA	NA	Bamfordvirae	NA	NA	NA	Nucleocytoviricota	NA	NA	NA	Megaviricetes	NA	NA	NA	Pimascovirales	NA	NA	NA	Iridoviridae	1	NA	NA	NA	NA	NA	NA	NA	NA
ICTVTaxoChallenge_804174	Duplodnaviria	NA	NA	NA	Heunggongvirae	NA	NA	NA	Uroviricota	NA	NA	NA	Caudoviricetes	NA	NA	NA	NA	NA	NA	NA	Drexlerviridae	1	NA	NA	NA	NA	NA	NA	NA	NA
ICTVTaxoChallenge_451144	Monodnaviria	NA	NA	NA	Shotokuvirae	NA	NA	NA	Cressdnaviricota	NA	NA	NA	Repensiviricetes	NA	NA	NA	Geplafuvirales	NA	NA	NA	Geminiviridae	1	NA	NA	NA	NA	NA	NA	NA	NA
ICTVTaxoChallenge_663928	Duplodnaviria	NA	NA	NA	Heunggongvirae	NA	NA	NA	Uroviricota	NA	NA	NA	Caudoviricetes	NA	NA	NA	NA	NA	NA	NA	Herelleviridae	1	NA	NA	NA	NA	NA	NA	NA	NA
ICTVTaxoChallenge_535268	Riboviria	NA	NA	NA	Orthornavirae	NA	NA	NA	Kitrinoviricota	NA	NA	NA	Alsuviricetes	NA	NA	NA	Martellivirales	NA	NA	NA	Virgaviridae	1	NA	NA	NA	NA	NA	NA	NA	NA
ICTVTaxoChallenge_26797	Duplodnaviria	NA	NA	NA	Heunggongvirae	NA	NA	NA	Uroviricota	NA	NA	NA	Caudoviricetes	NA	NA	NA	NA	NA	NA	NA	Autographiviridae	1	NA	NA	NA	NA	NA	NA	NA	NA
ICTVTaxoChallenge_270965	Varidnaviria	NA	NA	NA	Bamfordvirae	NA	NA	NA	Nucleocytoviricota	NA	NA	NA	Megaviricetes	NA	NA	NA	Imitervirales	NA	NA	NA	Mimiviridae	0.83167505	NA	NA	NA	NA	NA	NA	NA	NA
ICTVTaxoChallenge_869661	Riboviria	NA	NA	NA	Orthornavirae	NA	NA	NA	Negarnaviricota	NA	Haploviricotina	NA	Monjiviricetes	NA	NA	NA	Mononegavirales	NA	NA	NA	Rhabdoviridae	1	NA	NA	NA	NA	NA	NA	NA	NA
ICTVTaxoChallenge_121204	Duplodnaviria	NA	NA	NA	Heunggongvirae	NA	NA	NA	Uroviricota	NA	NA	NA	Caudoviricetes	NA	NA	NA	NA	NA	NA	NA	NA	NA	Queuovirinae	0.5817014	NA	NA	NA	NA	NA	NA
ICTVTaxoChallenge_602649	Monodnaviria	NA	NA	NA	Shotokuvirae	NA	NA	NA	Cressdnaviricota	NA	NA	NA	Repensiviricetes	NA	NA	NA	Geplafuvirales	NA	NA	NA	Geminiviridae	0.501071	NA	NA	NA	NA	NA	NA	NA	NA
ICTVTaxoChallenge_140514	NA	NA	NA	NA	NA	NA	NA	NA	NA	NA	NA	NA	Naldaviricetes	NA	NA	NA	Lefavirales	NA	NA	NA	Baculoviridae	1	NA	NA	NA	NA	NA	NA	NA	NA
ICTVTaxoChallenge_802473	Riboviria	NA	NA	NA	Orthornavirae	NA	NA	NA	Negarnaviricota	NA	Haploviricotina	NA	Monjiviricetes	NA	NA	NA	Mononegavirales	NA	NA	NA	Rhabdoviridae	1	NA	NA	NA	NA	NA	NA	NA	NA
ICTVTaxoChallenge_972422	Duplodnaviria	NA	NA	NA	Heunggongvirae	NA	NA	NA	Uroviricota	NA	NA	NA	Caudoviricetes	NA	NA	NA	NA	NA	NA	NA	Drexlerviridae	1	NA	NA	NA	NA	NA	NA	NA	NA
ICTVTaxoChallenge_980986	Duplodnaviria	NA	NA	NA	Heunggongvirae	NA	NA	NA	Uroviricota	NA	NA	NA	Caudoviricetes	NA	NA	NA	NA	NA	NA	NA	Herelleviridae	0.35042247	NA	NA	NA	NA	NA	NA	NA	NA
ICTVTaxoChallenge_166414	Duplodnaviria	NA	NA	NA	Heunggongvirae	NA	NA	NA	Uroviricota	NA	NA	NA	Caudoviricetes	NA	NA	NA	NA	NA	NA	NA	NA	NA	Ceeclamvirinae	1	NA	NA	NA	NA	NA	NA
ICTVTaxoChallenge_163712	NA	NA	NA	NA	NA	NA	NA	NA	NA	NA	NA	NA	Naldaviricetes	NA	NA	NA	Lefavirales	NA	NA	NA	Baculoviridae	1	NA	NA	NA	NA	NA	NA	NA	NA
ICTVTaxoChallenge_221772	Duplodnaviria	NA	NA	NA	Heunggongvirae	NA	NA	NA	Uroviricota	NA	NA	NA	Caudoviricetes	NA	NA	NA	NA	NA	NA	NA	Aliceevansviridae	1	NA	NA	NA	NA	NA	NA	NA	NA
ICTVTaxoChallenge_485977	Monodnaviria	NA	NA	NA	Shotokuvirae	NA	NA	NA	Cossaviricota	NA	NA	NA	Papovaviricetes	NA	NA	NA	Zurhausenvirales	NA	NA	NA	Papillomaviridae	1	NA	NA	NA	NA	NA	NA	NA	NA
ICTVTaxoChallenge_914870	Riboviria	NA	NA	NA	Pararnavirae	NA	NA	NA	Artverviricota	NA	NA	NA	Revtraviricetes	NA	NA	NA	Ortervirales	NA	NA	NA	Caulimoviridae	0.06289256	NA	NA	NA	NA	NA	NA	NA	NA
ICTVTaxoChallenge_469867	Duplodnaviria	NA	NA	NA	Heunggongvirae	NA	NA	NA	Uroviricota	NA	NA	NA	Caudoviricetes	NA	NA	NA	NA	NA	NA	NA	Drexlerviridae	1	NA	NA	NA	NA	NA	NA	NA	NA
ICTVTaxoChallenge_545902	Duplodnaviria	NA	NA	NA	Heunggongvirae	NA	NA	NA	Uroviricota	NA	NA	NA	Caudoviricetes	NA	NA	NA	NA	NA	NA	NA	Straboviridae	1	NA	NA	NA	NA	NA	NA	NA	NA
ICTVTaxoChallenge_646089	Duplodnaviria	NA	NA	NA	Heunggongvirae	NA	NA	NA	Uroviricota	NA	NA	NA	Caudoviricetes	NA	NA	NA	NA	NA	NA	NA	Peduoviridae	1	NA	NA	NA	NA	NA	NA	NA	NA
ICTVTaxoChallenge_262070	Duplodnaviria	NA	NA	NA	Heunggongvirae	NA	NA	NA	Uroviricota	NA	NA	NA	Caudoviricetes	NA	NA	NA	NA	NA	NA	NA	NA	NA	NA	NA	Skunavirus	1	NA	NA	NA	NA
ICTVTaxoChallenge_344875	Varidnaviria	NA	NA	NA	Bamfordvirae	NA	NA	NA	Preplasmiviricota	NA	NA	NA	Tectiliviricetes	NA	NA	NA	Rowavirales	NA	NA	NA	Adenoviridae	1	NA	NA	NA	NA	NA	NA	NA	NA
ICTVTaxoChallenge_732325	Monodnaviria	NA	NA	NA	Shotokuvirae	NA	NA	NA	Cressdnaviricota	NA	NA	NA	Repensiviricetes	NA	NA	NA	Geplafuvirales	NA	NA	NA	Geminiviridae	0.501071	NA	NA	NA	NA	NA	NA	NA	NA
ICTVTaxoChallenge_978520	Duplodnaviria	NA	NA	NA	Heunggongvirae	NA	NA	NA	Uroviricota	NA	NA	NA	Caudoviricetes	NA	NA	NA	NA	NA	NA	NA	NA	NA	Nymbaxtervirinae	0.29131162	NA	NA	NA	NA	NA	NA
ICTVTaxoChallenge_57950	Riboviria	NA	NA	NA	Orthornavirae	NA	NA	NA	Negarnaviricota	NA	Haploviricotina	NA	Monjiviricetes	NA	NA	NA	Jingchuvirales	NA	NA	NA	Chuviridae	1	NA	NA	NA	NA	NA	NA	NA	NA
ICTVTaxoChallenge_994590	Riboviria	NA	NA	NA	Orthornavirae	NA	NA	NA	Pisuviricota	NA	NA	NA	Duplopiviricetes	NA	NA	NA	Durnavirales	NA	NA	NA	Fusariviridae	1	NA	NA	NA	NA	NA	NA	NA	NA
ICTVTaxoChallenge_75893	Riboviria	NA	NA	NA	Orthornavirae	NA	NA	NA	Pisuviricota	NA	NA	NA	Pisoniviricetes	NA	NA	NA	Sobelivirales	NA	NA	NA	Solemoviridae	1	NA	NA	NA	NA	NA	NA	NA	NA
ICTVTaxoChallenge_175705	Riboviria	NA	NA	NA	Orthornavirae	NA	NA	NA	Duplornaviricota	NA	NA	NA	Resentoviricetes	NA	NA	NA	Reovirales	NA	NA	NA	Spinareoviridae	0.18591605	NA	NA	NA	NA	NA	NA	NA	NA
ICTVTaxoChallenge_934547	Monodnaviria	NA	NA	NA	Shotokuvirae	NA	NA	NA	Cressdnaviricota	NA	NA	NA	Repensiviricetes	NA	NA	NA	Geplafuvirales	NA	NA	NA	Geminiviridae	0.11009183	NA	NA	NA	NA	NA	NA	NA	NA
ICTVTaxoChallenge_177407	Duplodnaviria	NA	NA	NA	Heunggongvirae	NA	NA	NA	Uroviricota	NA	NA	NA	Caudoviricetes	NA	NA	NA	NA	NA	NA	NA	Rountreeviridae	1	NA	NA	NA	NA	NA	NA	NA	NA
ICTVTaxoChallenge_450810	Duplodnaviria	NA	NA	NA	Heunggongvirae	NA	NA	NA	Uroviricota	NA	NA	NA	Caudoviricetes	NA	NA	NA	NA	NA	NA	NA	NA	NA	NA	NA	Pbunavirus	1	NA	NA	NA	NA
ICTVTaxoChallenge_683548	Duplodnaviria	NA	NA	NA	Heunggongvirae	NA	NA	NA	Uroviricota	NA	NA	NA	Caudoviricetes	NA	NA	NA	NA	NA	NA	NA	Aliceevansviridae	1	NA	NA	NA	NA	NA	NA	NA	NA
ICTVTaxoChallenge_698991	Riboviria	NA	NA	NA	Orthornavirae	NA	NA	NA	Kitrinoviricota	NA	NA	NA	Alsuviricetes	NA	NA	NA	Tymovirales	NA	NA	NA	Tymoviridae	1	NA	NA	NA	NA	NA	NA	NA	NA
ICTVTaxoChallenge_793656	Duplodnaviria	NA	NA	NA	Heunggongvirae	NA	NA	NA	Uroviricota	NA	NA	NA	Caudoviricetes	NA	NA	NA	NA	NA	NA	NA	NA	NA	NA	NA	Pahexavirus	1	NA	NA	NA	NA
ICTVTaxoChallenge_314759	Duplodnaviria	NA	NA	NA	Heunggongvirae	NA	NA	NA	Uroviricota	NA	NA	NA	Caudoviricetes	NA	NA	NA	NA	NA	NA	NA	Straboviridae	1	NA	NA	NA	NA	NA	NA	NA	NA
ICTVTaxoChallenge_660529	Duplodnaviria	NA	NA	NA	Heunggongvirae	NA	NA	NA	Uroviricota	NA	NA	NA	Caudoviricetes	NA	NA	NA	NA	NA	NA	NA	Aliceevansviridae	1	NA	NA	NA	NA	NA	NA	NA	NA
ICTVTaxoChallenge_872718	Duplodnaviria	NA	NA	NA	Heunggongvirae	NA	NA	NA	Uroviricota	NA	NA	NA	Caudoviricetes	NA	NA	NA	NA	NA	NA	NA	NA	NA	NA	NA	Skunavirus	1	NA	NA	NA	NA
ICTVTaxoChallenge_623773	Duplodnaviria	NA	NA	NA	Heunggongvirae	NA	NA	NA	Uroviricota	NA	NA	NA	Caudoviricetes	NA	NA	NA	NA	NA	NA	NA	NA	NA	Azeredovirinae	1	NA	NA	NA	NA	NA	NA
ICTVTaxoChallenge_605174	Duplodnaviria	NA	NA	NA	Heunggongvirae	NA	NA	NA	Uroviricota	NA	NA	NA	Caudoviricetes	NA	NA	NA	NA	NA	NA	NA	Autographiviridae	1	NA	NA	NA	NA	NA	NA	NA	NA
ICTVTaxoChallenge_524912	Varidnaviria	NA	NA	NA	Bamfordvirae	NA	NA	NA	Nucleocytoviricota	NA	NA	NA	Megaviricetes	NA	NA	NA	Algavirales	NA	NA	NA	Phycodnaviridae	0.8201359	NA	NA	NA	NA	NA	NA	NA	NA
ICTVTaxoChallenge_621136	Varidnaviria	NA	NA	NA	Bamfordvirae	NA	NA	NA	Nucleocytoviricota	NA	NA	NA	Pokkesviricetes	NA	NA	NA	Chitovirales	NA	NA	NA	Poxviridae	1	NA	NA	NA	NA	NA	NA	NA	NA
ICTVTaxoChallenge_581516	Duplodnaviria	NA	NA	NA	Heunggongvirae	NA	NA	NA	Uroviricota	NA	NA	NA	Caudoviricetes	NA	NA	NA	NA	NA	NA	NA	NA	NA	NA	NA	Mudcatvirus	1	NA	NA	NA	NA
ICTVTaxoChallenge_201838	Duplodnaviria	NA	NA	NA	Heunggongvirae	NA	NA	NA	Uroviricota	NA	NA	NA	Caudoviricetes	NA	NA	NA	NA	NA	NA	NA	Straboviridae	1	NA	NA	NA	NA	NA	NA	NA	NA
ICTVTaxoChallenge_924986	Duplodnaviria	NA	NA	NA	Heunggongvirae	NA	NA	NA	Peploviricota	NA	NA	NA	Herviviricetes	NA	NA	NA	Herpesvirales	NA	NA	NA	Alloherpesviridae	1	NA	NA	NA	NA	NA	NA	NA	NA
ICTVTaxoChallenge_261345	NA	NA	NA	NA	NA	NA	NA	NA	NA	NA	NA	NA	Naldaviricetes	NA	NA	NA	NA	NA	NA	NA	Nimaviridae	1	NA	NA	NA	NA	NA	NA	NA	NA
ICTVTaxoChallenge_990328	Varidnaviria	NA	NA	NA	Bamfordvirae	NA	NA	NA	Nucleocytoviricota	NA	NA	NA	Megaviricetes	NA	NA	NA	Pimascovirales	NA	NA	NA	Iridoviridae	1	NA	NA	NA	NA	NA	NA	NA	NA
ICTVTaxoChallenge_502620	Riboviria	NA	NA	NA	Orthornavirae	NA	NA	NA	Kitrinoviricota	NA	NA	NA	Alsuviricetes	NA	NA	NA	Tymovirales	NA	NA	NA	Betaflexiviridae	1	NA	NA	NA	NA	NA	NA	NA	NA
ICTVTaxoChallenge_956555	Duplodnaviria	NA	NA	NA	Heunggongvirae	NA	NA	NA	Uroviricota	NA	NA	NA	Caudoviricetes	NA	NA	NA	NA	NA	NA	NA	Herelleviridae	1	NA	NA	NA	NA	NA	NA	NA	NA
ICTVTaxoChallenge_8153	NA	NA	NA	NA	NA	NA	NA	NA	NA	NA	NA	NA	Naldaviricetes	NA	NA	NA	Lefavirales	NA	NA	NA	Baculoviridae	1	NA	NA	NA	NA	NA	NA	NA	NA
ICTVTaxoChallenge_359319	Riboviria	NA	NA	NA	Orthornavirae	NA	NA	NA	Negarnaviricota	NA	Haploviricotina	NA	Monjiviricetes	NA	NA	NA	Jingchuvirales	NA	NA	NA	Aliusviridae	1	NA	NA	NA	NA	NA	NA	NA	NA
ICTVTaxoChallenge_380035	Riboviria	NA	NA	NA	Orthornavirae	NA	NA	NA	Kitrinoviricota	NA	NA	NA	Alsuviricetes	NA	NA	NA	Tymovirales	NA	NA	NA	Alphaflexiviridae	1	NA	NA	NA	NA	NA	NA	NA	NA
ICTVTaxoChallenge_346924	Duplodnaviria	NA	NA	NA	Heunggongvirae	NA	NA	NA	Uroviricota	NA	NA	NA	Caudoviricetes	NA	NA	NA	NA	NA	NA	NA	NA	NA	Sepvirinae	0.46913424	NA	NA	NA	NA	NA	NA
ICTVTaxoChallenge_510379	NA	NA	NA	NA	NA	NA	NA	NA	NA	NA	NA	NA	NA	NA	NA	NA	NA	NA	NA	NA	Anelloviridae	1	NA	NA	NA	NA	NA	NA	NA	NA
ICTVTaxoChallenge_254265	Duplodnaviria	NA	NA	NA	Heunggongvirae	NA	NA	NA	Uroviricota	NA	NA	NA	Caudoviricetes	NA	NA	NA	NA	NA	NA	NA	NA	NA	Nymbaxtervirinae	0.3896991	NA	NA	NA	NA	NA	NA
ICTVTaxoChallenge_750948	Duplodnaviria	NA	NA	NA	Heunggongvirae	NA	NA	NA	Uroviricota	NA	NA	NA	Caudoviricetes	NA	NA	NA	NA	NA	NA	NA	Casjensviridae	0.17843601	NA	NA	NA	NA	NA	NA	NA	NA
ICTVTaxoChallenge_770350	Duplodnaviria	NA	NA	NA	Heunggongvirae	NA	NA	NA	Uroviricota	NA	NA	NA	Caudoviricetes	NA	NA	NA	NA	NA	NA	NA	Drexlerviridae	1	NA	NA	NA	NA	NA	NA	NA	NA
ICTVTaxoChallenge_403828	Riboviria	NA	NA	NA	Orthornavirae	NA	NA	NA	Negarnaviricota	NA	Haploviricotina	NA	Monjiviricetes	NA	NA	NA	Mononegavirales	NA	NA	NA	Lispiviridae	1	NA	NA	NA	NA	NA	NA	NA	NA
ICTVTaxoChallenge_655151	Duplodnaviria	NA	NA	NA	Heunggongvirae	NA	NA	NA	Uroviricota	NA	NA	NA	Caudoviricetes	NA	NA	NA	NA	NA	NA	NA	Peduoviridae	1	NA	NA	NA	NA	NA	NA	NA	NA
ICTVTaxoChallenge_20251	Duplodnaviria	NA	NA	NA	Heunggongvirae	NA	NA	NA	Uroviricota	NA	NA	NA	Caudoviricetes	NA	NA	NA	NA	NA	NA	NA	NA	NA	Gracegardnervirinae	0.92480475	NA	NA	NA	NA	NA	NA
ICTVTaxoChallenge_785200	NA	NA	NA	NA	NA	NA	NA	NA	NA	NA	NA	NA	Naldaviricetes	NA	NA	NA	Lefavirales	NA	NA	NA	Baculoviridae	1	NA	NA	NA	NA	NA	NA	NA	NA
ICTVTaxoChallenge_633861	Duplodnaviria	NA	NA	NA	Heunggongvirae	NA	NA	NA	Uroviricota	NA	NA	NA	Caudoviricetes	NA	NA	NA	NA	NA	NA	NA	NA	NA	NA	NA	Skunavirus	1	NA	NA	NA	NA
ICTVTaxoChallenge_808232	Riboviria	NA	NA	NA	Orthornavirae	NA	NA	NA	Pisuviricota	NA	NA	NA	Pisoniviricetes	NA	NA	NA	Picornavirales	NA	NA	NA	Picornaviridae	0.48569885	NA	NA	NA	NA	NA	NA	NA	NA
ICTVTaxoChallenge_489008	Varidnaviria	NA	NA	NA	Bamfordvirae	NA	NA	NA	Nucleocytoviricota	NA	NA	NA	Megaviricetes	NA	NA	NA	Pimascovirales	NA	NA	NA	Iridoviridae	1	NA	NA	NA	NA	NA	NA	NA	NA
ICTVTaxoChallenge_614536	Duplodnaviria	NA	NA	NA	Heunggongvirae	NA	NA	NA	Uroviricota	NA	NA	NA	Caudoviricetes	NA	NA	NA	NA	NA	NA	NA	Aliceevansviridae	1	NA	NA	NA	NA	NA	NA	NA	NA
ICTVTaxoChallenge_697347	Duplodnaviria	NA	NA	NA	Heunggongvirae	NA	NA	NA	Uroviricota	NA	NA	NA	Caudoviricetes	NA	NA	NA	NA	NA	NA	NA	Stanwilliamsviridae	1	NA	NA	NA	NA	NA	NA	NA	NA
ICTVTaxoChallenge_92851	Varidnaviria	NA	NA	NA	Bamfordvirae	NA	NA	NA	Preplasmiviricota	NA	NA	NA	Tectiliviricetes	NA	NA	NA	Rowavirales	NA	NA	NA	Adenoviridae	1	NA	NA	NA	NA	NA	NA	NA	NA
ICTVTaxoChallenge_930059	NA	NA	NA	NA	NA	NA	NA	NA	NA	NA	NA	NA	NA	NA	NA	NA	NA	NA	NA	NA	Anelloviridae	1	NA	NA	NA	NA	NA	NA	NA	NA
ICTVTaxoChallenge_872127	Monodnaviria	NA	NA	NA	Shotokuvirae	NA	NA	NA	Cressdnaviricota	NA	NA	NA	Repensiviricetes	NA	NA	NA	Geplafuvirales	NA	NA	NA	Geminiviridae	0.7949405	NA	NA	NA	NA	NA	NA	NA	NA
ICTVTaxoChallenge_328691	Duplodnaviria	NA	NA	NA	Heunggongvirae	NA	NA	NA	Uroviricota	NA	NA	NA	Caudoviricetes	NA	NA	NA	NA	NA	NA	NA	Herelleviridae	1	NA	NA	NA	NA	NA	NA	NA	NA
ICTVTaxoChallenge_601968	Monodnaviria	NA	NA	NA	Shotokuvirae	NA	NA	NA	Cossaviricota	NA	NA	NA	Papovaviricetes	NA	NA	NA	Sepolyvirales	NA	NA	NA	Polyomaviridae	1	NA	NA	NA	NA	NA	NA	NA	NA
ICTVTaxoChallenge_713325	Duplodnaviria	NA	NA	NA	Heunggongvirae	NA	NA	NA	Uroviricota	NA	NA	NA	Caudoviricetes	NA	NA	NA	NA	NA	NA	NA	NA	NA	Gracegardnervirinae	1	NA	NA	NA	NA	NA	NA
ICTVTaxoChallenge_998122	Duplodnaviria	NA	NA	NA	Heunggongvirae	NA	NA	NA	Peploviricota	NA	NA	NA	Herviviricetes	NA	NA	NA	Herpesvirales	NA	NA	NA	Orthoherpesviridae	1	NA	NA	NA	NA	NA	NA	NA	NA
ICTVTaxoChallenge_893011	Monodnaviria	NA	NA	NA	Shotokuvirae	NA	NA	NA	Cressdnaviricota	NA	NA	NA	Repensiviricetes	NA	NA	NA	Geplafuvirales	NA	NA	NA	Geminiviridae	1	NA	NA	NA	NA	NA	NA	NA	NA
ICTVTaxoChallenge_880583	Riboviria	NA	NA	NA	Orthornavirae	NA	NA	NA	Pisuviricota	NA	NA	NA	Pisoniviricetes	NA	NA	NA	Picornavirales	NA	NA	NA	Picornaviridae	1	NA	NA	NA	NA	NA	NA	NA	NA
ICTVTaxoChallenge_950056	Riboviria	NA	NA	NA	Pararnavirae	NA	NA	NA	Artverviricota	NA	NA	NA	Revtraviricetes	NA	NA	NA	Ortervirales	NA	NA	NA	Caulimoviridae	1	NA	NA	NA	NA	NA	NA	NA	NA
ICTVTaxoChallenge_89015	Riboviria	NA	NA	NA	Orthornavirae	NA	NA	NA	Negarnaviricota	NA	Polyploviricotina	NA	Bunyaviricetes	NA	NA	NA	Hareavirales	NA	NA	NA	Phenuiviridae	1	NA	NA	NA	NA	NA	NA	NA	NA
ICTVTaxoChallenge_254346	Riboviria	NA	NA	NA	Orthornavirae	NA	NA	NA	Pisuviricota	NA	NA	NA	Pisoniviricetes	NA	NA	NA	Nidovirales	NA	Mesnidovirineae	NA	Mesoniviridae	1	NA	NA	NA	NA	NA	NA	NA	NA
ICTVTaxoChallenge_951705	Duplodnaviria	NA	NA	NA	Heunggongvirae	NA	NA	NA	Uroviricota	NA	NA	NA	Caudoviricetes	NA	NA	NA	NA	NA	NA	NA	NA	NA	NA	NA	Montyvirus	1	NA	NA	NA	NA
ICTVTaxoChallenge_140294	Duplodnaviria	NA	NA	NA	Heunggongvirae	NA	NA	NA	Uroviricota	NA	NA	NA	Caudoviricetes	NA	NA	NA	NA	NA	NA	NA	NA	NA	Gracegardnervirinae	0.13737081	NA	NA	NA	NA	NA	NA
ICTVTaxoChallenge_854898	Duplodnaviria	NA	NA	NA	Heunggongvirae	NA	NA	NA	Uroviricota	NA	NA	NA	Caudoviricetes	NA	NA	NA	NA	NA	NA	NA	NA	NA	NA	NA	Ceduovirus	1	NA	NA	NA	NA
ICTVTaxoChallenge_163769	Riboviria	NA	NA	NA	Orthornavirae	NA	NA	NA	Pisuviricota	NA	NA	NA	Pisoniviricetes	NA	NA	NA	Picornavirales	NA	NA	NA	Picornaviridae	1	NA	NA	NA	NA	NA	NA	NA	NA
ICTVTaxoChallenge_297808	Duplodnaviria	NA	NA	NA	Heunggongvirae	NA	NA	NA	Uroviricota	NA	NA	NA	Caudoviricetes	NA	NA	NA	NA	NA	NA	NA	Casjensviridae	0.93859255	NA	NA	NA	NA	NA	NA	NA	NA
ICTVTaxoChallenge_623662	Duplodnaviria	NA	NA	NA	Heunggongvirae	NA	NA	NA	Uroviricota	NA	NA	NA	Caudoviricetes	NA	NA	NA	NA	NA	NA	NA	NA	NA	NA	NA	Ignaciovirus	0.48568863	NA	NA	NA	NA
ICTVTaxoChallenge_338660	Duplodnaviria	NA	NA	NA	Heunggongvirae	NA	NA	NA	Uroviricota	NA	NA	NA	Caudoviricetes	NA	NA	NA	NA	NA	NA	NA	NA	NA	NA	NA	Backyardiganvirus	0.17856677	NA	NA	NA	NA
ICTVTaxoChallenge_784410	Duplodnaviria	NA	NA	NA	Heunggongvirae	NA	NA	NA	Uroviricota	NA	NA	NA	Caudoviricetes	NA	NA	NA	NA	NA	NA	NA	Autographiviridae	1	NA	NA	NA	NA	NA	NA	NA	NA
ICTVTaxoChallenge_206801	Varidnaviria	NA	NA	NA	Bamfordvirae	NA	NA	NA	Preplasmiviricota	NA	NA	NA	Tectiliviricetes	NA	NA	NA	Rowavirales	NA	NA	NA	Adenoviridae	1	NA	NA	NA	NA	NA	NA	NA	NA
ICTVTaxoChallenge_274180	Riboviria	NA	NA	NA	Orthornavirae	NA	NA	NA	Lenarviricota	NA	NA	NA	Leviviricetes	NA	NA	NA	Norzivirales	NA	NA	NA	Atkinsviridae	1	NA	NA	NA	NA	NA	NA	NA	NA
ICTVTaxoChallenge_775566	Monodnaviria	NA	NA	NA	Shotokuvirae	NA	NA	NA	Cressdnaviricota	NA	NA	NA	Repensiviricetes	NA	NA	NA	Geplafuvirales	NA	NA	NA	Genomoviridae	1	NA	NA	NA	NA	NA	NA	NA	NA
ICTVTaxoChallenge_310569	Duplodnaviria	NA	NA	NA	Heunggongvirae	NA	NA	NA	Uroviricota	NA	NA	NA	Caudoviricetes	NA	NA	NA	NA	NA	NA	NA	Kyanoviridae	1	NA	NA	NA	NA	NA	NA	NA	NA
ICTVTaxoChallenge_343237	Duplodnaviria	NA	NA	NA	Heunggongvirae	NA	NA	NA	Uroviricota	NA	NA	NA	Caudoviricetes	NA	NA	NA	NA	NA	NA	NA	Herelleviridae	0.13278766	NA	NA	NA	NA	NA	NA	NA	NA
ICTVTaxoChallenge_230892	Riboviria	NA	NA	NA	Orthornavirae	NA	NA	NA	Lenarviricota	NA	NA	NA	Leviviricetes	NA	NA	NA	Timlovirales	NA	NA	NA	Blumeviridae	1	NA	NA	NA	NA	NA	NA	NA	NA
ICTVTaxoChallenge_249538	Duplodnaviria	NA	NA	NA	Heunggongvirae	NA	NA	NA	Uroviricota	NA	NA	NA	Caudoviricetes	NA	NA	NA	NA	NA	NA	NA	Straboviridae	1	NA	NA	NA	NA	NA	NA	NA	NA
ICTVTaxoChallenge_124100	Duplodnaviria	NA	NA	NA	Heunggongvirae	NA	NA	NA	Uroviricota	NA	NA	NA	Caudoviricetes	NA	NA	NA	NA	NA	NA	NA	Herelleviridae	0.22605197	NA	NA	NA	NA	NA	NA	NA	NA
ICTVTaxoChallenge_901718	Duplodnaviria	NA	NA	NA	Heunggongvirae	NA	NA	NA	Uroviricota	NA	NA	NA	Caudoviricetes	NA	NA	NA	NA	NA	NA	NA	NA	NA	Bclasvirinae	1	NA	NA	NA	NA	NA	NA
ICTVTaxoChallenge_744531	Duplodnaviria	NA	NA	NA	Heunggongvirae	NA	NA	NA	Uroviricota	NA	NA	NA	Caudoviricetes	NA	NA	NA	NA	NA	NA	NA	NA	NA	Gclasvirinae	1	NA	NA	NA	NA	NA	NA
ICTVTaxoChallenge_117660	Varidnaviria	NA	NA	NA	Bamfordvirae	NA	NA	NA	Nucleocytoviricota	NA	NA	NA	Pokkesviricetes	NA	NA	NA	Asfuvirales	NA	NA	NA	Asfarviridae	1	NA	NA	NA	NA	NA	NA	NA	NA
ICTVTaxoChallenge_833490	Duplodnaviria	NA	NA	NA	Heunggongvirae	NA	NA	NA	Uroviricota	NA	NA	NA	Caudoviricetes	NA	NA	NA	NA	NA	NA	NA	NA	NA	Gorskivirinae	0.26410154	NA	NA	NA	NA	NA	NA
ICTVTaxoChallenge_521768	Riboviria	NA	NA	NA	Pararnavirae	NA	NA	NA	Artverviricota	NA	NA	NA	Revtraviricetes	NA	NA	NA	Ortervirales	NA	NA	NA	Pseudoviridae	1	NA	NA	NA	NA	NA	NA	NA	NA
ICTVTaxoChallenge_936490	Riboviria	NA	NA	NA	Orthornavirae	NA	NA	NA	Pisuviricota	NA	NA	NA	Pisoniviricetes	NA	NA	NA	Picornavirales	NA	NA	NA	Picornaviridae	0.29460883	NA	NA	NA	NA	NA	NA	NA	NA
ICTVTaxoChallenge_165318	Riboviria	NA	NA	NA	Orthornavirae	NA	NA	NA	Lenarviricota	NA	NA	NA	Leviviricetes	NA	NA	NA	Norzivirales	NA	NA	NA	Atkinsviridae	1	NA	NA	NA	NA	NA	NA	NA	NA
ICTVTaxoChallenge_408660	Varidnaviria	NA	NA	NA	Bamfordvirae	NA	NA	NA	Nucleocytoviricota	NA	NA	NA	Pokkesviricetes	NA	NA	NA	Chitovirales	NA	NA	NA	Poxviridae	1	NA	NA	NA	NA	NA	NA	NA	NA
ICTVTaxoChallenge_985241	Riboviria	NA	NA	NA	Orthornavirae	NA	NA	NA	Negarnaviricota	NA	Haploviricotina	NA	Monjiviricetes	NA	NA	NA	Mononegavirales	NA	NA	NA	Rhabdoviridae	1	NA	NA	NA	NA	NA	NA	NA	NA
ICTVTaxoChallenge_674474	Riboviria	NA	NA	NA	Orthornavirae	NA	NA	NA	Lenarviricota	NA	NA	NA	Leviviricetes	NA	NA	NA	Timlovirales	NA	NA	NA	Steitzviridae	1	NA	NA	NA	NA	NA	NA	NA	NA
ICTVTaxoChallenge_798937	Duplodnaviria	NA	NA	NA	Heunggongvirae	NA	NA	NA	Uroviricota	NA	NA	NA	Caudoviricetes	NA	NA	NA	NA	NA	NA	NA	NA	NA	NA	NA	Pahexavirus	1	NA	NA	NA	NA
ICTVTaxoChallenge_654489	Riboviria	NA	NA	NA	Orthornavirae	NA	NA	NA	Kitrinoviricota	NA	NA	NA	Alsuviricetes	NA	NA	NA	Martellivirales	NA	NA	NA	Closteroviridae	1	NA	NA	NA	NA	NA	NA	NA	NA
ICTVTaxoChallenge_566712	Duplodnaviria	NA	NA	NA	Heunggongvirae	NA	NA	NA	Uroviricota	NA	NA	NA	Caudoviricetes	NA	NA	NA	NA	NA	NA	NA	NA	NA	NA	NA	Benedictvirus	0.24047647	NA	NA	NA	NA
ICTVTaxoChallenge_210406	Duplodnaviria	NA	NA	NA	Heunggongvirae	NA	NA	NA	Uroviricota	NA	NA	NA	Caudoviricetes	NA	NA	NA	NA	NA	NA	NA	Kyanoviridae	0.8259489	NA	NA	NA	NA	NA	NA	NA	NA
ICTVTaxoChallenge_563257	Duplodnaviria	NA	NA	NA	Heunggongvirae	NA	NA	NA	Uroviricota	NA	NA	NA	Caudoviricetes	NA	NA	NA	NA	NA	NA	NA	Peduoviridae	1	NA	NA	NA	NA	NA	NA	NA	NA
ICTVTaxoChallenge_693992	NA	NA	NA	NA	NA	NA	NA	NA	NA	NA	NA	NA	Naldaviricetes	NA	NA	NA	NA	NA	NA	NA	Nimaviridae	1	NA	NA	NA	NA	NA	NA	NA	NA
ICTVTaxoChallenge_23470	Riboviria	NA	NA	NA	Orthornavirae	NA	NA	NA	Negarnaviricota	NA	Haploviricotina	NA	Monjiviricetes	NA	NA	NA	Mononegavirales	NA	NA	NA	Paramyxoviridae	1	NA	NA	NA	NA	NA	NA	NA	NA
ICTVTaxoChallenge_288001	Riboviria	NA	NA	NA	Orthornavirae	NA	NA	NA	Negarnaviricota	NA	Haploviricotina	NA	Monjiviricetes	NA	NA	NA	Mononegavirales	NA	NA	NA	Rhabdoviridae	1	NA	NA	NA	NA	NA	NA	NA	NA
ICTVTaxoChallenge_401875	Duplodnaviria	NA	NA	NA	Heunggongvirae	NA	NA	NA	Uroviricota	NA	NA	NA	Caudoviricetes	NA	NA	NA	NA	NA	NA	NA	Kyanoviridae	1	NA	NA	NA	NA	NA	NA	NA	NA
ICTVTaxoChallenge_896347	Duplodnaviria	NA	NA	NA	Heunggongvirae	NA	NA	NA	Uroviricota	NA	NA	NA	Caudoviricetes	NA	NA	NA	NA	NA	NA	NA	NA	NA	Vequintavirinae	1	NA	NA	NA	NA	NA	NA
ICTVTaxoChallenge_574720	Duplodnaviria	NA	NA	NA	Heunggongvirae	NA	NA	NA	Uroviricota	NA	NA	NA	Caudoviricetes	NA	NA	NA	NA	NA	NA	NA	NA	NA	NA	NA	Pbunavirus	1	NA	NA	NA	NA
ICTVTaxoChallenge_436235	Duplodnaviria	NA	NA	NA	Heunggongvirae	NA	NA	NA	Uroviricota	NA	NA	NA	Caudoviricetes	NA	NA	NA	NA	NA	NA	NA	Straboviridae	1	NA	NA	NA	NA	NA	NA	NA	NA
ICTVTaxoChallenge_155444	Duplodnaviria	NA	NA	NA	Heunggongvirae	NA	NA	NA	Uroviricota	NA	NA	NA	Caudoviricetes	NA	NA	NA	NA	NA	NA	NA	NA	NA	NA	NA	Wizardvirus	0.33804396	NA	NA	NA	NA
ICTVTaxoChallenge_355813	Duplodnaviria	NA	NA	NA	Heunggongvirae	NA	NA	NA	Uroviricota	NA	NA	NA	Caudoviricetes	NA	NA	NA	NA	NA	NA	NA	Drexlerviridae	1	NA	NA	NA	NA	NA	NA	NA	NA
ICTVTaxoChallenge_159201	Duplodnaviria	NA	NA	NA	Heunggongvirae	NA	NA	NA	Uroviricota	NA	NA	NA	Caudoviricetes	NA	NA	NA	NA	NA	NA	NA	Schitoviridae	1	NA	NA	NA	NA	NA	NA	NA	NA
ICTVTaxoChallenge_302272	Duplodnaviria	NA	NA	NA	Heunggongvirae	NA	NA	NA	Uroviricota	NA	NA	NA	Caudoviricetes	NA	NA	NA	NA	NA	NA	NA	Schitoviridae	1	NA	NA	NA	NA	NA	NA	NA	NA
ICTVTaxoChallenge_143772	Riboviria	NA	NA	NA	Orthornavirae	NA	NA	NA	Negarnaviricota	NA	Polyploviricotina	NA	Bunyaviricetes	NA	NA	NA	Hareavirales	NA	NA	NA	Arenaviridae	0.7313479	NA	NA	NA	NA	NA	NA	NA	NA
ICTVTaxoChallenge_941956	Duplodnaviria	NA	NA	NA	Heunggongvirae	NA	NA	NA	Uroviricota	NA	NA	NA	Caudoviricetes	NA	NA	NA	NA	NA	NA	NA	Demerecviridae	1	NA	NA	NA	NA	NA	NA	NA	NA
ICTVTaxoChallenge_189040	Duplodnaviria	NA	NA	NA	Heunggongvirae	NA	NA	NA	Uroviricota	NA	NA	NA	Caudoviricetes	NA	NA	NA	NA	NA	NA	NA	Straboviridae	1	NA	NA	NA	NA	NA	NA	NA	NA
ICTVTaxoChallenge_964141	Monodnaviria	NA	NA	NA	Shotokuvirae	NA	NA	NA	Cressdnaviricota	NA	NA	NA	Repensiviricetes	NA	NA	NA	Geplafuvirales	NA	NA	NA	Geminiviridae	0.501071	NA	NA	NA	NA	NA	NA	NA	NA
ICTVTaxoChallenge_338919	Riboviria	NA	NA	NA	Orthornavirae	NA	NA	NA	Pisuviricota	NA	NA	NA	Pisoniviricetes	NA	NA	NA	Picornavirales	NA	NA	NA	Picornaviridae	1	NA	NA	NA	NA	NA	NA	NA	NA
ICTVTaxoChallenge_78188	Duplodnaviria	NA	NA	NA	Heunggongvirae	NA	NA	NA	Uroviricota	NA	NA	NA	Caudoviricetes	NA	NA	NA	Crassvirales	NA	NA	NA	Suoliviridae	1	NA	NA	NA	NA	NA	NA	NA	NA
ICTVTaxoChallenge_561284	Riboviria	NA	NA	NA	Orthornavirae	NA	NA	NA	Lenarviricota	NA	NA	NA	Leviviricetes	NA	NA	NA	Norzivirales	NA	NA	NA	Fiersviridae	1	NA	NA	NA	NA	NA	NA	NA	NA
ICTVTaxoChallenge_343527	Duplodnaviria	NA	NA	NA	Heunggongvirae	NA	NA	NA	Uroviricota	NA	NA	NA	Caudoviricetes	NA	NA	NA	NA	NA	NA	NA	NA	NA	Tybeckvirinae	1	NA	NA	NA	NA	NA	NA
ICTVTaxoChallenge_697467	Duplodnaviria	NA	NA	NA	Heunggongvirae	NA	NA	NA	Uroviricota	NA	NA	NA	Caudoviricetes	NA	NA	NA	NA	NA	NA	NA	Herelleviridae	0.19674812	NA	NA	NA	NA	NA	NA	NA	NA
ICTVTaxoChallenge_487104	Riboviria	NA	NA	NA	Orthornavirae	NA	NA	NA	Negarnaviricota	NA	Polyploviricotina	NA	Bunyaviricetes	NA	NA	NA	Elliovirales	NA	NA	NA	Tospoviridae	1	NA	NA	NA	NA	NA	NA	NA	NA
ICTVTaxoChallenge_156081	Riboviria	NA	NA	NA	Orthornavirae	NA	NA	NA	Negarnaviricota	NA	Haploviricotina	NA	Monjiviricetes	NA	NA	NA	Mononegavirales	NA	NA	NA	Rhabdoviridae	1	NA	NA	NA	NA	NA	NA	NA	NA
ICTVTaxoChallenge_989198	Duplodnaviria	NA	NA	NA	Heunggongvirae	NA	NA	NA	Uroviricota	NA	NA	NA	Caudoviricetes	NA	NA	NA	NA	NA	NA	NA	NA	NA	Joanripponvirinae	1	NA	NA	NA	NA	NA	NA
ICTVTaxoChallenge_12338	Riboviria	NA	NA	NA	Orthornavirae	NA	NA	NA	Lenarviricota	NA	NA	NA	Leviviricetes	NA	NA	NA	Timlovirales	NA	NA	NA	Steitzviridae	1	NA	NA	NA	NA	NA	NA	NA	NA
ICTVTaxoChallenge_74302	Duplodnaviria	NA	NA	NA	Heunggongvirae	NA	NA	NA	Uroviricota	NA	NA	NA	Caudoviricetes	NA	NA	NA	NA	NA	NA	NA	Peduoviridae	0.20820579	NA	NA	NA	NA	NA	NA	NA	NA
ICTVTaxoChallenge_477933	Duplodnaviria	NA	NA	NA	Heunggongvirae	NA	NA	NA	Uroviricota	NA	NA	NA	Caudoviricetes	NA	NA	NA	NA	NA	NA	NA	Peduoviridae	1	NA	NA	NA	NA	NA	NA	NA	NA
ICTVTaxoChallenge_160948	Duplodnaviria	NA	NA	NA	Heunggongvirae	NA	NA	NA	Uroviricota	NA	NA	NA	Caudoviricetes	NA	NA	NA	NA	NA	NA	NA	NA	NA	NA	NA	Pbunavirus	1	NA	NA	NA	NA
ICTVTaxoChallenge_412384	Duplodnaviria	NA	NA	NA	Heunggongvirae	NA	NA	NA	Uroviricota	NA	NA	NA	Caudoviricetes	NA	NA	NA	NA	NA	NA	NA	NA	NA	Nymbaxtervirinae	0.20321402	NA	NA	NA	NA	NA	NA
ICTVTaxoChallenge_647689	Duplodnaviria	NA	NA	NA	Heunggongvirae	NA	NA	NA	Uroviricota	NA	NA	NA	Caudoviricetes	NA	NA	NA	NA	NA	NA	NA	NA	NA	Azeredovirinae	0.4830533	NA	NA	NA	NA	NA	NA
ICTVTaxoChallenge_829964	Riboviria	NA	NA	NA	Orthornavirae	NA	NA	NA	Lenarviricota	NA	NA	NA	Miaviricetes	NA	NA	NA	Ourlivirales	NA	NA	NA	Botourmiaviridae	1	NA	NA	NA	NA	NA	NA	NA	NA
ICTVTaxoChallenge_254886	Riboviria	NA	NA	NA	Orthornavirae	NA	NA	NA	Kitrinoviricota	NA	NA	NA	Alsuviricetes	NA	NA	NA	Martellivirales	NA	NA	NA	Bromoviridae	1	NA	NA	NA	NA	NA	NA	NA	NA
ICTVTaxoChallenge_153039	Riboviria	NA	NA	NA	Orthornavirae	NA	NA	NA	Lenarviricota	NA	NA	NA	Leviviricetes	NA	NA	NA	Norzivirales	NA	NA	NA	Atkinsviridae	1	NA	NA	NA	NA	NA	NA	NA	NA
ICTVTaxoChallenge_788810	Riboviria	NA	NA	NA	Orthornavirae	NA	NA	NA	Negarnaviricota	NA	Haploviricotina	NA	Monjiviricetes	NA	NA	NA	Mononegavirales	NA	NA	NA	Rhabdoviridae	1	NA	NA	NA	NA	NA	NA	NA	NA
ICTVTaxoChallenge_374249	Varidnaviria	NA	NA	NA	Bamfordvirae	NA	NA	NA	Nucleocytoviricota	NA	NA	NA	Megaviricetes	NA	NA	NA	Pimascovirales	NA	NA	NA	Iridoviridae	1	NA	NA	NA	NA	NA	NA	NA	NA
ICTVTaxoChallenge_586816	Duplodnaviria	NA	NA	NA	Heunggongvirae	NA	NA	NA	Uroviricota	NA	NA	NA	Caudoviricetes	NA	NA	NA	NA	NA	NA	NA	Chimalliviridae	1	NA	NA	NA	NA	NA	NA	NA	NA
ICTVTaxoChallenge_656946	Varidnaviria	NA	NA	NA	Bamfordvirae	NA	NA	NA	Preplasmiviricota	NA	NA	NA	Tectiliviricetes	NA	NA	NA	Rowavirales	NA	NA	NA	Adenoviridae	1	NA	NA	NA	NA	NA	NA	NA	NA
ICTVTaxoChallenge_141881	Duplodnaviria	NA	NA	NA	Heunggongvirae	NA	NA	NA	Uroviricota	NA	NA	NA	Caudoviricetes	NA	NA	NA	NA	NA	NA	NA	Herelleviridae	0.6738235	NA	NA	NA	NA	NA	NA	NA	NA
ICTVTaxoChallenge_167373	NA	NA	NA	NA	NA	NA	NA	NA	NA	NA	NA	NA	Naldaviricetes	NA	NA	NA	Lefavirales	NA	NA	NA	Baculoviridae	1	NA	NA	NA	NA	NA	NA	NA	NA
ICTVTaxoChallenge_159172	Riboviria	NA	NA	NA	Pararnavirae	NA	NA	NA	Artverviricota	NA	NA	NA	Revtraviricetes	NA	NA	NA	Ortervirales	NA	NA	NA	Retroviridae	1	NA	NA	NA	NA	NA	NA	NA	NA
ICTVTaxoChallenge_373575	Riboviria	NA	NA	NA	Orthornavirae	NA	NA	NA	Lenarviricota	NA	NA	NA	Leviviricetes	NA	NA	NA	Norzivirales	NA	NA	NA	Fiersviridae	1	NA	NA	NA	NA	NA	NA	NA	NA
ICTVTaxoChallenge_293295	Monodnaviria	NA	NA	NA	Loebvirae	NA	NA	NA	Hofneiviricota	NA	NA	NA	Faserviricetes	NA	NA	NA	Tubulavirales	NA	NA	NA	Inoviridae	0.406672	NA	NA	NA	NA	NA	NA	NA	NA
ICTVTaxoChallenge_865382	Duplodnaviria	NA	NA	NA	Heunggongvirae	NA	NA	NA	Uroviricota	NA	NA	NA	Caudoviricetes	NA	NA	NA	NA	NA	NA	NA	Grimontviridae	1	NA	NA	NA	NA	NA	NA	NA	NA
ICTVTaxoChallenge_134863	Riboviria	NA	NA	NA	Orthornavirae	NA	NA	NA	Lenarviricota	NA	NA	NA	Leviviricetes	NA	NA	NA	Timlovirales	NA	NA	NA	Steitzviridae	1	NA	NA	NA	NA	NA	NA	NA	NA
ICTVTaxoChallenge_412534	Duplodnaviria	NA	NA	NA	Heunggongvirae	NA	NA	NA	Uroviricota	NA	NA	NA	Caudoviricetes	NA	NA	NA	NA	NA	NA	NA	Rountreeviridae	1	NA	NA	NA	NA	NA	NA	NA	NA
ICTVTaxoChallenge_227010	Duplodnaviria	NA	NA	NA	Heunggongvirae	NA	NA	NA	Uroviricota	NA	NA	NA	Caudoviricetes	NA	NA	NA	NA	NA	NA	NA	NA	NA	NA	NA	Skunavirus	1	NA	NA	NA	NA
ICTVTaxoChallenge_871202	Duplodnaviria	NA	NA	NA	Heunggongvirae	NA	NA	NA	Uroviricota	NA	NA	NA	Caudoviricetes	NA	NA	NA	NA	NA	NA	NA	Kyanoviridae	1	NA	NA	NA	NA	NA	NA	NA	NA
ICTVTaxoChallenge_441027	Riboviria	NA	NA	NA	Orthornavirae	NA	NA	NA	Lenarviricota	NA	NA	NA	Leviviricetes	NA	NA	NA	Norzivirales	NA	NA	NA	Atkinsviridae	1	NA	NA	NA	NA	NA	NA	NA	NA
ICTVTaxoChallenge_582440	Duplodnaviria	NA	NA	NA	Heunggongvirae	NA	NA	NA	Uroviricota	NA	NA	NA	Caudoviricetes	NA	NA	NA	NA	NA	NA	NA	NA	NA	Pclasvirinae	0.39714146	NA	NA	NA	NA	NA	NA
ICTVTaxoChallenge_895464	Riboviria	NA	NA	NA	Orthornavirae	NA	NA	NA	Pisuviricota	NA	NA	NA	Pisoniviricetes	NA	NA	NA	Picornavirales	NA	NA	NA	Picornaviridae	1	NA	NA	NA	NA	NA	NA	NA	NA
ICTVTaxoChallenge_277039	Riboviria	NA	NA	NA	Orthornavirae	NA	NA	NA	Pisuviricota	NA	NA	NA	Duplopiviricetes	NA	NA	NA	Durnavirales	NA	NA	NA	Amalgaviridae	1	NA	NA	NA	NA	NA	NA	NA	NA
ICTVTaxoChallenge_849086	Duplodnaviria	NA	NA	NA	Heunggongvirae	NA	NA	NA	Uroviricota	NA	NA	NA	Caudoviricetes	NA	NA	NA	NA	NA	NA	NA	Straboviridae	1	NA	NA	NA	NA	NA	NA	NA	NA
ICTVTaxoChallenge_897574	Duplodnaviria	NA	NA	NA	Heunggongvirae	NA	NA	NA	Uroviricota	NA	NA	NA	Caudoviricetes	NA	NA	NA	NA	NA	NA	NA	NA	NA	NA	NA	Skunavirus	1	NA	NA	NA	NA
ICTVTaxoChallenge_730860	Varidnaviria	NA	NA	NA	Bamfordvirae	NA	NA	NA	Preplasmiviricota	NA	NA	NA	Tectiliviricetes	NA	NA	NA	Rowavirales	NA	NA	NA	Adenoviridae	1	NA	NA	NA	NA	NA	NA	NA	NA
ICTVTaxoChallenge_569271	Riboviria	NA	NA	NA	Orthornavirae	NA	NA	NA	Negarnaviricota	NA	Haploviricotina	NA	Monjiviricetes	NA	NA	NA	Mononegavirales	NA	NA	NA	Rhabdoviridae	1	NA	NA	NA	NA	NA	NA	NA	NA
ICTVTaxoChallenge_227976	Riboviria	NA	NA	NA	Orthornavirae	NA	NA	NA	Negarnaviricota	NA	Polyploviricotina	NA	Bunyaviricetes	NA	NA	NA	Hareavirales	NA	NA	NA	Arenaviridae	0.8290389	NA	NA	NA	NA	NA	NA	NA	NA
ICTVTaxoChallenge_346108	Riboviria	NA	NA	NA	Orthornavirae	NA	NA	NA	Pisuviricota	NA	NA	NA	Pisoniviricetes	NA	NA	NA	Picornavirales	NA	NA	NA	Picornaviridae	0.37943494	NA	NA	NA	NA	NA	NA	NA	NA
ICTVTaxoChallenge_415367	Riboviria	NA	NA	NA	Orthornavirae	NA	NA	NA	Lenarviricota	NA	NA	NA	Leviviricetes	NA	NA	NA	Timlovirales	NA	NA	NA	Steitzviridae	1	NA	NA	NA	NA	NA	NA	NA	NA
ICTVTaxoChallenge_464030	Monodnaviria	NA	NA	NA	Shotokuvirae	NA	NA	NA	Cressdnaviricota	NA	NA	NA	Repensiviricetes	NA	NA	NA	Geplafuvirales	NA	NA	NA	Geminiviridae	1	NA	NA	NA	NA	NA	NA	NA	NA
ICTVTaxoChallenge_757060	Duplodnaviria	NA	NA	NA	Heunggongvirae	NA	NA	NA	Uroviricota	NA	NA	NA	Caudoviricetes	NA	NA	NA	NA	NA	NA	NA	Drexlerviridae	1	NA	NA	NA	NA	NA	NA	NA	NA
ICTVTaxoChallenge_211602	Riboviria	NA	NA	NA	Orthornavirae	NA	NA	NA	Negarnaviricota	NA	Haploviricotina	NA	Monjiviricetes	NA	NA	NA	Mononegavirales	NA	NA	NA	Rhabdoviridae	1	NA	NA	NA	NA	NA	NA	NA	NA
ICTVTaxoChallenge_28566	Riboviria	NA	NA	NA	Orthornavirae	NA	NA	NA	Lenarviricota	NA	NA	NA	Leviviricetes	NA	NA	NA	Timlovirales	NA	NA	NA	Steitzviridae	1	NA	NA	NA	NA	NA	NA	NA	NA
ICTVTaxoChallenge_503017	Duplodnaviria	NA	NA	NA	Heunggongvirae	NA	NA	NA	Uroviricota	NA	NA	NA	Caudoviricetes	NA	NA	NA	NA	NA	NA	NA	Aliceevansviridae	1	NA	NA	NA	NA	NA	NA	NA	NA
ICTVTaxoChallenge_884721	Monodnaviria	NA	NA	NA	Shotokuvirae	NA	NA	NA	Cressdnaviricota	NA	NA	NA	Repensiviricetes	NA	NA	NA	Geplafuvirales	NA	NA	NA	Geminiviridae	1	NA	NA	NA	NA	NA	NA	NA	NA
ICTVTaxoChallenge_990261	Riboviria	NA	NA	NA	Orthornavirae	NA	NA	NA	Negarnaviricota	NA	Haploviricotina	NA	Monjiviricetes	NA	NA	NA	Mononegavirales	NA	NA	NA	Rhabdoviridae	1	NA	NA	NA	NA	NA	NA	NA	NA
ICTVTaxoChallenge_263380	Duplodnaviria	NA	NA	NA	Heunggongvirae	NA	NA	NA	Uroviricota	NA	NA	NA	Caudoviricetes	NA	NA	NA	NA	NA	NA	NA	NA	NA	NA	NA	Pahexavirus	1	NA	NA	NA	NA
ICTVTaxoChallenge_17449	Duplodnaviria	NA	NA	NA	Heunggongvirae	NA	NA	NA	Uroviricota	NA	NA	NA	Caudoviricetes	NA	NA	NA	NA	NA	NA	NA	Drexlerviridae	1	NA	NA	NA	NA	NA	NA	NA	NA
ICTVTaxoChallenge_4685	Duplodnaviria	NA	NA	NA	Heunggongvirae	NA	NA	NA	Uroviricota	NA	NA	NA	Caudoviricetes	NA	NA	NA	NA	NA	NA	NA	NA	NA	Joanripponvirinae	0.55992293	NA	NA	NA	NA	NA	NA
ICTVTaxoChallenge_150704	Duplodnaviria	NA	NA	NA	Heunggongvirae	NA	NA	NA	Uroviricota	NA	NA	NA	Caudoviricetes	NA	NA	NA	NA	NA	NA	NA	NA	NA	NA	NA	Pbunavirus	1	NA	NA	NA	NA
ICTVTaxoChallenge_250814	Duplodnaviria	NA	NA	NA	Heunggongvirae	NA	NA	NA	Uroviricota	NA	NA	NA	Caudoviricetes	NA	NA	NA	NA	NA	NA	NA	NA	NA	NA	NA	Efquatrovirus	1	NA	NA	NA	NA
ICTVTaxoChallenge_278785	Monodnaviria	NA	NA	NA	Shotokuvirae	NA	NA	NA	Cressdnaviricota	NA	NA	NA	Repensiviricetes	NA	NA	NA	Geplafuvirales	NA	NA	NA	Geminiviridae	1	NA	NA	NA	NA	NA	NA	NA	NA
ICTVTaxoChallenge_965351	Duplodnaviria	NA	NA	NA	Heunggongvirae	NA	NA	NA	Uroviricota	NA	NA	NA	Caudoviricetes	NA	NA	NA	Crassvirales	NA	NA	NA	Suoliviridae	1	NA	NA	NA	NA	NA	NA	NA	NA
ICTVTaxoChallenge_696277	Monodnaviria	NA	NA	NA	Shotokuvirae	NA	NA	NA	Cressdnaviricota	NA	NA	NA	Repensiviricetes	NA	NA	NA	Geplafuvirales	NA	NA	NA	Genomoviridae	0.06764936	NA	NA	NA	NA	NA	NA	NA	NA
ICTVTaxoChallenge_804135	Monodnaviria	NA	NA	NA	Shotokuvirae	NA	NA	NA	Cressdnaviricota	NA	NA	NA	Repensiviricetes	NA	NA	NA	Geplafuvirales	NA	NA	NA	Genomoviridae	0.10434763	NA	NA	NA	NA	NA	NA	NA	NA
ICTVTaxoChallenge_112820	Riboviria	NA	NA	NA	Orthornavirae	NA	NA	NA	Lenarviricota	NA	NA	NA	Leviviricetes	NA	NA	NA	Norzivirales	NA	NA	NA	Solspiviridae	1	NA	NA	NA	NA	NA	NA	NA	NA
ICTVTaxoChallenge_689488	Duplodnaviria	NA	NA	NA	Heunggongvirae	NA	NA	NA	Uroviricota	NA	NA	NA	Caudoviricetes	NA	NA	NA	NA	NA	NA	NA	Peduoviridae	1	NA	NA	NA	NA	NA	NA	NA	NA
ICTVTaxoChallenge_579024	Duplodnaviria	NA	NA	NA	Heunggongvirae	NA	NA	NA	Uroviricota	NA	NA	NA	Caudoviricetes	NA	NA	NA	NA	NA	NA	NA	Casjensviridae	1	NA	NA	NA	NA	NA	NA	NA	NA
ICTVTaxoChallenge_696215	Duplodnaviria	NA	NA	NA	Heunggongvirae	NA	NA	NA	Uroviricota	NA	NA	NA	Caudoviricetes	NA	NA	NA	NA	NA	NA	NA	Herelleviridae	1	NA	NA	NA	NA	NA	NA	NA	NA
ICTVTaxoChallenge_679988	Riboviria	NA	NA	NA	Orthornavirae	NA	NA	NA	Lenarviricota	NA	NA	NA	Leviviricetes	NA	NA	NA	Timlovirales	NA	NA	NA	Steitzviridae	1	NA	NA	NA	NA	NA	NA	NA	NA
ICTVTaxoChallenge_443352	Riboviria	NA	NA	NA	Orthornavirae	NA	NA	NA	Lenarviricota	NA	NA	NA	Leviviricetes	NA	NA	NA	Norzivirales	NA	NA	NA	Atkinsviridae	1	NA	NA	NA	NA	NA	NA	NA	NA
ICTVTaxoChallenge_718879	Duplodnaviria	NA	NA	NA	Heunggongvirae	NA	NA	NA	Uroviricota	NA	NA	NA	Caudoviricetes	NA	NA	NA	NA	NA	NA	NA	NA	NA	Weiservirinae	0.43510866	NA	NA	NA	NA	NA	NA
ICTVTaxoChallenge_633149	Duplodnaviria	NA	NA	NA	Heunggongvirae	NA	NA	NA	Uroviricota	NA	NA	NA	Caudoviricetes	NA	NA	NA	NA	NA	NA	NA	Rountreeviridae	1	NA	NA	NA	NA	NA	NA	NA	NA
ICTVTaxoChallenge_547993	Riboviria	NA	NA	NA	Orthornavirae	NA	NA	NA	Kitrinoviricota	NA	NA	NA	Alsuviricetes	NA	NA	NA	Tymovirales	NA	NA	NA	Betaflexiviridae	1	NA	NA	NA	NA	NA	NA	NA	NA
ICTVTaxoChallenge_197493	Duplodnaviria	NA	NA	NA	Heunggongvirae	NA	NA	NA	Uroviricota	NA	NA	NA	Caudoviricetes	NA	NA	NA	NA	NA	NA	NA	Drexlerviridae	1	NA	NA	NA	NA	NA	NA	NA	NA
ICTVTaxoChallenge_15620	Duplodnaviria	NA	NA	NA	Heunggongvirae	NA	NA	NA	Uroviricota	NA	NA	NA	Caudoviricetes	NA	NA	NA	NA	NA	NA	NA	Drexlerviridae	1	NA	NA	NA	NA	NA	NA	NA	NA
ICTVTaxoChallenge_596348	Duplodnaviria	NA	NA	NA	Heunggongvirae	NA	NA	NA	Uroviricota	NA	NA	NA	Caudoviricetes	NA	NA	NA	NA	NA	NA	NA	NA	NA	NA	NA	Backyardiganvirus	0.2136593	NA	NA	NA	NA
ICTVTaxoChallenge_949616	Duplodnaviria	NA	NA	NA	Heunggongvirae	NA	NA	NA	Uroviricota	NA	NA	NA	Caudoviricetes	NA	NA	NA	NA	NA	NA	NA	Vilmaviridae	1	NA	NA	NA	NA	NA	NA	NA	NA
ICTVTaxoChallenge_78945	Duplodnaviria	NA	NA	NA	Heunggongvirae	NA	NA	NA	Uroviricota	NA	NA	NA	Caudoviricetes	NA	NA	NA	NA	NA	NA	NA	NA	NA	Kutznervirinae	1	NA	NA	NA	NA	NA	NA
ICTVTaxoChallenge_117018	Riboviria	NA	NA	NA	Orthornavirae	NA	NA	NA	Negarnaviricota	NA	Polyploviricotina	NA	Bunyaviricetes	NA	NA	NA	Hareavirales	NA	NA	NA	Arenaviridae	1	NA	NA	NA	NA	NA	NA	NA	NA
ICTVTaxoChallenge_764139	Duplodnaviria	NA	NA	NA	Heunggongvirae	NA	NA	NA	Uroviricota	NA	NA	NA	Caudoviricetes	NA	NA	NA	NA	NA	NA	NA	Rountreeviridae	1	NA	NA	NA	NA	NA	NA	NA	NA
ICTVTaxoChallenge_103453	Riboviria	NA	NA	NA	Orthornavirae	NA	NA	NA	Pisuviricota	NA	NA	NA	Duplopiviricetes	NA	NA	NA	Durnavirales	NA	NA	NA	Amalgaviridae	1	NA	NA	NA	NA	NA	NA	NA	NA
ICTVTaxoChallenge_120369	Riboviria	NA	NA	NA	Orthornavirae	NA	NA	NA	Lenarviricota	NA	NA	NA	Leviviricetes	NA	NA	NA	Norzivirales	NA	NA	NA	Atkinsviridae	1	NA	NA	NA	NA	NA	NA	NA	NA
ICTVTaxoChallenge_537942	Duplodnaviria	NA	NA	NA	Heunggongvirae	NA	NA	NA	Uroviricota	NA	NA	NA	Caudoviricetes	NA	NA	NA	NA	NA	NA	NA	Demerecviridae	1	NA	NA	NA	NA	NA	NA	NA	NA
ICTVTaxoChallenge_715725	Duplodnaviria	NA	NA	NA	Heunggongvirae	NA	NA	NA	Uroviricota	NA	NA	NA	Caudoviricetes	NA	NA	NA	NA	NA	NA	NA	Schitoviridae	1	NA	NA	NA	NA	NA	NA	NA	NA
ICTVTaxoChallenge_270149	Riboviria	NA	NA	NA	Orthornavirae	NA	NA	NA	Negarnaviricota	NA	Haploviricotina	NA	Monjiviricetes	NA	NA	NA	Mononegavirales	NA	NA	NA	Rhabdoviridae	1	NA	NA	NA	NA	NA	NA	NA	NA
ICTVTaxoChallenge_126669	Monodnaviria	NA	NA	NA	Shotokuvirae	NA	NA	NA	Cressdnaviricota	NA	NA	NA	Repensiviricetes	NA	NA	NA	Geplafuvirales	NA	NA	NA	Genomoviridae	0.097766034	NA	NA	NA	NA	NA	NA	NA	NA
ICTVTaxoChallenge_460847	Riboviria	NA	NA	NA	Orthornavirae	NA	NA	NA	Negarnaviricota	NA	Polyploviricotina	NA	Bunyaviricetes	NA	NA	NA	Hareavirales	NA	NA	NA	Phenuiviridae	1	NA	NA	NA	NA	NA	NA	NA	NA
ICTVTaxoChallenge_217558	Monodnaviria	NA	NA	NA	Shotokuvirae	NA	NA	NA	Cressdnaviricota	NA	NA	NA	Repensiviricetes	NA	NA	NA	Geplafuvirales	NA	NA	NA	Geminiviridae	0.501071	NA	NA	NA	NA	NA	NA	NA	NA
ICTVTaxoChallenge_220896	Duplodnaviria	NA	NA	NA	Heunggongvirae	NA	NA	NA	Uroviricota	NA	NA	NA	Caudoviricetes	NA	NA	NA	NA	NA	NA	NA	Autographiviridae	1	NA	NA	NA	NA	NA	NA	NA	NA
ICTVTaxoChallenge_980303	Duplodnaviria	NA	NA	NA	Heunggongvirae	NA	NA	NA	Uroviricota	NA	NA	NA	Caudoviricetes	NA	NA	NA	NA	NA	NA	NA	Rountreeviridae	1	NA	NA	NA	NA	NA	NA	NA	NA
ICTVTaxoChallenge_710990	Duplodnaviria	NA	NA	NA	Heunggongvirae	NA	NA	NA	Uroviricota	NA	NA	NA	Caudoviricetes	NA	NA	NA	NA	NA	NA	NA	Kyanoviridae	1	NA	NA	NA	NA	NA	NA	NA	NA
ICTVTaxoChallenge_51689	Riboviria	NA	NA	NA	Orthornavirae	NA	NA	NA	Lenarviricota	NA	NA	NA	Leviviricetes	NA	NA	NA	Timlovirales	NA	NA	NA	Steitzviridae	1	NA	NA	NA	NA	NA	NA	NA	NA
ICTVTaxoChallenge_778788	NA	NA	NA	NA	NA	NA	NA	NA	NA	NA	NA	NA	Naldaviricetes	NA	NA	NA	Lefavirales	NA	NA	NA	Baculoviridae	1	NA	NA	NA	NA	NA	NA	NA	NA
ICTVTaxoChallenge_648607	Monodnaviria	NA	NA	NA	Shotokuvirae	NA	NA	NA	Cressdnaviricota	NA	NA	NA	Repensiviricetes	NA	NA	NA	Geplafuvirales	NA	NA	NA	Genomoviridae	1	NA	NA	NA	NA	NA	NA	NA	NA
ICTVTaxoChallenge_892926	Riboviria	NA	NA	NA	Orthornavirae	NA	NA	NA	Pisuviricota	NA	NA	NA	Pisoniviricetes	NA	NA	NA	Picornavirales	NA	NA	NA	Picornaviridae	0.60668063	NA	NA	NA	NA	NA	NA	NA	NA
ICTVTaxoChallenge_983582	Duplodnaviria	NA	NA	NA	Heunggongvirae	NA	NA	NA	Uroviricota	NA	NA	NA	Caudoviricetes	NA	NA	NA	NA	NA	NA	NA	Orlajensenviridae	1	NA	NA	NA	NA	NA	NA	NA	NA
ICTVTaxoChallenge_911571	Monodnaviria	NA	NA	NA	Shotokuvirae	NA	NA	NA	Cossaviricota	NA	NA	NA	Papovaviricetes	NA	NA	NA	Zurhausenvirales	NA	NA	NA	Papillomaviridae	1	NA	NA	NA	NA	NA	NA	NA	NA
ICTVTaxoChallenge_928286	Riboviria	NA	NA	NA	Orthornavirae	NA	NA	NA	Kitrinoviricota	NA	NA	NA	Alsuviricetes	NA	NA	NA	Martellivirales	NA	NA	NA	Closteroviridae	1	NA	NA	NA	NA	NA	NA	NA	NA
ICTVTaxoChallenge_351538	Duplodnaviria	NA	NA	NA	Heunggongvirae	NA	NA	NA	Uroviricota	NA	NA	NA	Caudoviricetes	NA	NA	NA	NA	NA	NA	NA	NA	NA	NA	NA	Skunavirus	1	NA	NA	NA	NA
ICTVTaxoChallenge_188663	Duplodnaviria	NA	NA	NA	Heunggongvirae	NA	NA	NA	Uroviricota	NA	NA	NA	Caudoviricetes	NA	NA	NA	NA	NA	NA	NA	Salasmaviridae	1	NA	NA	NA	NA	NA	NA	NA	NA
ICTVTaxoChallenge_132445	Duplodnaviria	NA	NA	NA	Heunggongvirae	NA	NA	NA	Uroviricota	NA	NA	NA	Caudoviricetes	NA	NA	NA	NA	NA	NA	NA	NA	NA	NA	NA	Fernvirus	1	NA	NA	NA	NA
ICTVTaxoChallenge_531237	Monodnaviria	NA	NA	NA	Shotokuvirae	NA	NA	NA	Cossaviricota	NA	NA	NA	Quintoviricetes	NA	NA	NA	Piccovirales	NA	NA	NA	Parvoviridae	1	NA	NA	NA	NA	NA	NA	NA	NA
ICTVTaxoChallenge_729655	Monodnaviria	NA	NA	NA	Shotokuvirae	NA	NA	NA	Cossaviricota	NA	NA	NA	Papovaviricetes	NA	NA	NA	Zurhausenvirales	NA	NA	NA	Papillomaviridae	1	NA	NA	NA	NA	NA	NA	NA	NA
ICTVTaxoChallenge_657220	Riboviria	NA	NA	NA	Orthornavirae	NA	NA	NA	Kitrinoviricota	NA	NA	NA	Alsuviricetes	NA	NA	NA	Martellivirales	NA	NA	NA	Virgaviridae	1	NA	NA	NA	NA	NA	NA	NA	NA
ICTVTaxoChallenge_699136	Riboviria	NA	NA	NA	Orthornavirae	NA	NA	NA	Negarnaviricota	NA	Haploviricotina	NA	Monjiviricetes	NA	NA	NA	Mononegavirales	NA	NA	NA	Rhabdoviridae	1	NA	NA	NA	NA	NA	NA	NA	NA
ICTVTaxoChallenge_900842	Riboviria	NA	NA	NA	Pararnavirae	NA	NA	NA	Artverviricota	NA	NA	NA	Revtraviricetes	NA	NA	NA	Ortervirales	NA	NA	NA	Caulimoviridae	1	NA	NA	NA	NA	NA	NA	NA	NA
ICTVTaxoChallenge_456064	Duplodnaviria	NA	NA	NA	Heunggongvirae	NA	NA	NA	Uroviricota	NA	NA	NA	Caudoviricetes	NA	NA	NA	NA	NA	NA	NA	Autographiviridae	1	NA	NA	NA	NA	NA	NA	NA	NA
ICTVTaxoChallenge_967197	Duplodnaviria	NA	NA	NA	Heunggongvirae	NA	NA	NA	Uroviricota	NA	NA	NA	Caudoviricetes	NA	NA	NA	NA	NA	NA	NA	Demerecviridae	1	NA	NA	NA	NA	NA	NA	NA	NA
ICTVTaxoChallenge_588944	Riboviria	NA	NA	NA	Orthornavirae	NA	NA	NA	Negarnaviricota	NA	Haploviricotina	NA	Monjiviricetes	NA	NA	NA	Mononegavirales	NA	NA	NA	Rhabdoviridae	1	NA	NA	NA	NA	NA	NA	NA	NA
ICTVTaxoChallenge_334213	Duplodnaviria	NA	NA	NA	Heunggongvirae	NA	NA	NA	Uroviricota	NA	NA	NA	Caudoviricetes	NA	NA	NA	NA	NA	NA	NA	Herelleviridae	0.086189285	NA	NA	NA	NA	NA	NA	NA	NA
ICTVTaxoChallenge_264923	Duplodnaviria	NA	NA	NA	Heunggongvirae	NA	NA	NA	Uroviricota	NA	NA	NA	Caudoviricetes	NA	NA	NA	Crassvirales	NA	NA	NA	Steigviridae	0.50695765	NA	NA	NA	NA	NA	NA	NA	NA
ICTVTaxoChallenge_621494	Duplodnaviria	NA	NA	NA	Heunggongvirae	NA	NA	NA	Uroviricota	NA	NA	NA	Caudoviricetes	NA	NA	NA	NA	NA	NA	NA	Straboviridae	0.1254321	NA	NA	NA	NA	NA	NA	NA	NA
ICTVTaxoChallenge_649768	Duplodnaviria	NA	NA	NA	Heunggongvirae	NA	NA	NA	Uroviricota	NA	NA	NA	Caudoviricetes	NA	NA	NA	NA	NA	NA	NA	NA	NA	NA	NA	Pbunavirus	1	NA	NA	NA	NA
ICTVTaxoChallenge_376234	Duplodnaviria	NA	NA	NA	Heunggongvirae	NA	NA	NA	Uroviricota	NA	NA	NA	Caudoviricetes	NA	NA	NA	NA	NA	NA	NA	Schitoviridae	1	NA	NA	NA	NA	NA	NA	NA	NA
ICTVTaxoChallenge_282288	Duplodnaviria	NA	NA	NA	Heunggongvirae	NA	NA	NA	Uroviricota	NA	NA	NA	Caudoviricetes	NA	NA	NA	NA	NA	NA	NA	NA	NA	Gracegardnervirinae	1	NA	NA	NA	NA	NA	NA
ICTVTaxoChallenge_477630	Duplodnaviria	NA	NA	NA	Heunggongvirae	NA	NA	NA	Uroviricota	NA	NA	NA	Caudoviricetes	NA	NA	NA	NA	NA	NA	NA	NA	NA	Tybeckvirinae	1	NA	NA	NA	NA	NA	NA
ICTVTaxoChallenge_624293	Riboviria	NA	NA	NA	Pararnavirae	NA	NA	NA	Artverviricota	NA	NA	NA	Revtraviricetes	NA	NA	NA	Ortervirales	NA	NA	NA	Caulimoviridae	0.44920516	NA	NA	NA	NA	NA	NA	NA	NA
ICTVTaxoChallenge_580879	Riboviria	NA	NA	NA	Orthornavirae	NA	NA	NA	Lenarviricota	NA	NA	NA	Leviviricetes	NA	NA	NA	Timlovirales	NA	NA	NA	Steitzviridae	1	NA	NA	NA	NA	NA	NA	NA	NA
ICTVTaxoChallenge_995831	Duplodnaviria	NA	NA	NA	Heunggongvirae	NA	NA	NA	Uroviricota	NA	NA	NA	Caudoviricetes	NA	NA	NA	NA	NA	NA	NA	Zobellviridae	0.30636388	NA	NA	NA	NA	NA	NA	NA	NA
ICTVTaxoChallenge_911789	Monodnaviria	NA	NA	NA	Loebvirae	NA	NA	NA	Hofneiviricota	NA	NA	NA	Faserviricetes	NA	NA	NA	Tubulavirales	NA	NA	NA	Inoviridae	0.20750564	NA	NA	NA	NA	NA	NA	NA	NA
ICTVTaxoChallenge_726526	Varidnaviria	NA	NA	NA	Bamfordvirae	NA	NA	NA	Preplasmiviricota	NA	NA	NA	Tectiliviricetes	NA	NA	NA	Rowavirales	NA	NA	NA	Adenoviridae	1	NA	NA	NA	NA	NA	NA	NA	NA
ICTVTaxoChallenge_162256	Duplodnaviria	NA	NA	NA	Heunggongvirae	NA	NA	NA	Uroviricota	NA	NA	NA	Caudoviricetes	NA	NA	NA	NA	NA	NA	NA	NA	NA	NA	NA	Obolenskvirus	1	NA	NA	NA	NA
ICTVTaxoChallenge_667715	Duplodnaviria	NA	NA	NA	Heunggongvirae	NA	NA	NA	Uroviricota	NA	NA	NA	Caudoviricetes	NA	NA	NA	NA	NA	NA	NA	Ackermannviridae	1	NA	NA	NA	NA	NA	NA	NA	NA
ICTVTaxoChallenge_495247	Monodnaviria	NA	NA	NA	Shotokuvirae	NA	NA	NA	Cressdnaviricota	NA	NA	NA	Arfiviricetes	NA	NA	NA	Cremevirales	NA	NA	NA	Smacoviridae	0.1055174	NA	NA	NA	NA	NA	NA	NA	NA
ICTVTaxoChallenge_155332	Riboviria	NA	NA	NA	Pararnavirae	NA	NA	NA	Artverviricota	NA	NA	NA	Revtraviricetes	NA	NA	NA	Ortervirales	NA	NA	NA	Caulimoviridae	0.44920516	NA	NA	NA	NA	NA	NA	NA	NA
ICTVTaxoChallenge_92074	Duplodnaviria	NA	NA	NA	Heunggongvirae	NA	NA	NA	Uroviricota	NA	NA	NA	Caudoviricetes	NA	NA	NA	NA	NA	NA	NA	NA	NA	NA	NA	Kostyavirus	0.11226981	NA	NA	NA	NA
ICTVTaxoChallenge_94605	Duplodnaviria	NA	NA	NA	Heunggongvirae	NA	NA	NA	Uroviricota	NA	NA	NA	Caudoviricetes	NA	NA	NA	NA	NA	NA	NA	NA	NA	Guarnerosvirinae	0.6502683	NA	NA	NA	NA	NA	NA
ICTVTaxoChallenge_237909	Riboviria	NA	NA	NA	Orthornavirae	NA	NA	NA	Kitrinoviricota	NA	NA	NA	Alsuviricetes	NA	NA	NA	Martellivirales	NA	NA	NA	Closteroviridae	1	NA	NA	NA	NA	NA	NA	NA	NA
ICTVTaxoChallenge_638793	Duplodnaviria	NA	NA	NA	Heunggongvirae	NA	NA	NA	Uroviricota	NA	NA	NA	Caudoviricetes	NA	NA	NA	NA	NA	NA	NA	NA	NA	Gracegardnervirinae	0.9754985	NA	NA	NA	NA	NA	NA
ICTVTaxoChallenge_216718	Duplodnaviria	NA	NA	NA	Heunggongvirae	NA	NA	NA	Uroviricota	NA	NA	NA	Caudoviricetes	NA	NA	NA	NA	NA	NA	NA	Chimalliviridae	1	NA	NA	NA	NA	NA	NA	NA	NA
ICTVTaxoChallenge_259206	Duplodnaviria	NA	NA	NA	Heunggongvirae	NA	NA	NA	Uroviricota	NA	NA	NA	Caudoviricetes	NA	NA	NA	NA	NA	NA	NA	NA	NA	Gracegardnervirinae	1	NA	NA	NA	NA	NA	NA
ICTVTaxoChallenge_80494	Duplodnaviria	NA	NA	NA	Heunggongvirae	NA	NA	NA	Uroviricota	NA	NA	NA	Caudoviricetes	NA	NA	NA	NA	NA	NA	NA	NA	NA	NA	NA	Alexandravirus	1	NA	NA	NA	NA
ICTVTaxoChallenge_469925	Duplodnaviria	NA	NA	NA	Heunggongvirae	NA	NA	NA	Uroviricota	NA	NA	NA	Caudoviricetes	NA	NA	NA	NA	NA	NA	NA	NA	NA	Mccleskeyvirinae	1	NA	NA	NA	NA	NA	NA
ICTVTaxoChallenge_208012	Varidnaviria	NA	NA	NA	Bamfordvirae	NA	NA	NA	Nucleocytoviricota	NA	NA	NA	Megaviricetes	NA	NA	NA	Imitervirales	NA	NA	NA	Mimiviridae	0.83074	NA	NA	NA	NA	NA	NA	NA	NA
ICTVTaxoChallenge_415826	Riboviria	NA	NA	NA	Orthornavirae	NA	NA	NA	Lenarviricota	NA	NA	NA	Leviviricetes	NA	NA	NA	Norzivirales	NA	NA	NA	Fiersviridae	1	NA	NA	NA	NA	NA	NA	NA	NA
ICTVTaxoChallenge_179885	Duplodnaviria	NA	NA	NA	Heunggongvirae	NA	NA	NA	Uroviricota	NA	NA	NA	Caudoviricetes	NA	NA	NA	NA	NA	NA	NA	NA	NA	NA	NA	Skunavirus	1	NA	NA	NA	NA
ICTVTaxoChallenge_539649	Monodnaviria	NA	NA	NA	Shotokuvirae	NA	NA	NA	Cressdnaviricota	NA	NA	NA	Repensiviricetes	NA	NA	NA	Geplafuvirales	NA	NA	NA	Geminiviridae	0.10114739	NA	NA	NA	NA	NA	NA	NA	NA
ICTVTaxoChallenge_920242	Duplodnaviria	NA	NA	NA	Heunggongvirae	NA	NA	NA	Uroviricota	NA	NA	NA	Caudoviricetes	NA	NA	NA	NA	NA	NA	NA	NA	NA	NA	NA	Triavirus	1	NA	NA	NA	NA
ICTVTaxoChallenge_992727	Duplodnaviria	NA	NA	NA	Heunggongvirae	NA	NA	NA	Uroviricota	NA	NA	NA	Caudoviricetes	NA	NA	NA	NA	NA	NA	NA	NA	NA	NA	NA	Triavirus	1	NA	NA	NA	NA
ICTVTaxoChallenge_831825	Duplodnaviria	NA	NA	NA	Heunggongvirae	NA	NA	NA	Uroviricota	NA	NA	NA	Caudoviricetes	NA	NA	NA	NA	NA	NA	NA	NA	NA	Nclasvirinae	1	NA	NA	NA	NA	NA	NA
ICTVTaxoChallenge_913950	NA	NA	NA	NA	NA	NA	NA	NA	NA	NA	NA	NA	Naldaviricetes	NA	NA	NA	Lefavirales	NA	NA	NA	Baculoviridae	1	NA	NA	NA	NA	NA	NA	NA	NA
ICTVTaxoChallenge_751675	Riboviria	NA	NA	NA	Pararnavirae	NA	NA	NA	Artverviricota	NA	NA	NA	Revtraviricetes	NA	NA	NA	Ortervirales	NA	NA	NA	Caulimoviridae	0.10049946	NA	NA	NA	NA	NA	NA	NA	NA
ICTVTaxoChallenge_407790	Riboviria	NA	NA	NA	Orthornavirae	NA	NA	NA	Pisuviricota	NA	NA	NA	Pisoniviricetes	NA	NA	NA	Picornavirales	NA	NA	NA	Secoviridae	1	NA	NA	NA	NA	NA	NA	NA	NA
ICTVTaxoChallenge_263372	Duplodnaviria	NA	NA	NA	Heunggongvirae	NA	NA	NA	Uroviricota	NA	NA	NA	Caudoviricetes	NA	NA	NA	NA	NA	NA	NA	Straboviridae	1	NA	NA	NA	NA	NA	NA	NA	NA
ICTVTaxoChallenge_506067	Riboviria	NA	NA	NA	Pararnavirae	NA	NA	NA	Artverviricota	NA	NA	NA	Revtraviricetes	NA	NA	NA	Ortervirales	NA	NA	NA	Caulimoviridae	1	NA	NA	NA	NA	NA	NA	NA	NA
ICTVTaxoChallenge_743467	Duplodnaviria	NA	NA	NA	Heunggongvirae	NA	NA	NA	Uroviricota	NA	NA	NA	Caudoviricetes	NA	NA	NA	NA	NA	NA	NA	Casjensviridae	1	NA	NA	NA	NA	NA	NA	NA	NA
ICTVTaxoChallenge_849447	Duplodnaviria	NA	NA	NA	Heunggongvirae	NA	NA	NA	Uroviricota	NA	NA	NA	Caudoviricetes	NA	NA	NA	NA	NA	NA	NA	Autographiviridae	1	NA	NA	NA	NA	NA	NA	NA	NA
ICTVTaxoChallenge_715314	Monodnaviria	NA	NA	NA	Shotokuvirae	NA	NA	NA	Cressdnaviricota	NA	NA	NA	Repensiviricetes	NA	NA	NA	Geplafuvirales	NA	NA	NA	Geminiviridae	0.09002866	NA	NA	NA	NA	NA	NA	NA	NA
ICTVTaxoChallenge_701428	NA	NA	NA	NA	NA	NA	NA	NA	NA	NA	NA	NA	Naldaviricetes	NA	NA	NA	Lefavirales	NA	NA	NA	Baculoviridae	1	NA	NA	NA	NA	NA	NA	NA	NA
ICTVTaxoChallenge_576578	Duplodnaviria	NA	NA	NA	Heunggongvirae	NA	NA	NA	Uroviricota	NA	NA	NA	Caudoviricetes	NA	NA	NA	NA	NA	NA	NA	Autographiviridae	1	NA	NA	NA	NA	NA	NA	NA	NA
ICTVTaxoChallenge_832176	Duplodnaviria	NA	NA	NA	Heunggongvirae	NA	NA	NA	Uroviricota	NA	NA	NA	Caudoviricetes	NA	NA	NA	NA	NA	NA	NA	NA	NA	Sepvirinae	1	NA	NA	NA	NA	NA	NA
ICTVTaxoChallenge_207103	Duplodnaviria	NA	NA	NA	Heunggongvirae	NA	NA	NA	Uroviricota	NA	NA	NA	Caudoviricetes	NA	NA	NA	NA	NA	NA	NA	Salasmaviridae	1	NA	NA	NA	NA	NA	NA	NA	NA
ICTVTaxoChallenge_552128	Monodnaviria	NA	NA	NA	Shotokuvirae	NA	NA	NA	Cossaviricota	NA	NA	NA	Papovaviricetes	NA	NA	NA	Zurhausenvirales	NA	NA	NA	Papillomaviridae	0.54410225	NA	NA	NA	NA	NA	NA	NA	NA
ICTVTaxoChallenge_230853	Varidnaviria	NA	NA	NA	Bamfordvirae	NA	NA	NA	Preplasmiviricota	NA	NA	NA	Tectiliviricetes	NA	NA	NA	Rowavirales	NA	NA	NA	Adenoviridae	1	NA	NA	NA	NA	NA	NA	NA	NA
ICTVTaxoChallenge_896041	Duplodnaviria	NA	NA	NA	Heunggongvirae	NA	NA	NA	Uroviricota	NA	NA	NA	Caudoviricetes	NA	NA	NA	NA	NA	NA	NA	Ackermannviridae	1	NA	NA	NA	NA	NA	NA	NA	NA
ICTVTaxoChallenge_887034	Monodnaviria	NA	NA	NA	Shotokuvirae	NA	NA	NA	Cressdnaviricota	NA	NA	NA	Repensiviricetes	NA	NA	NA	Geplafuvirales	NA	NA	NA	Geminiviridae	1	NA	NA	NA	NA	NA	NA	NA	NA
ICTVTaxoChallenge_525752	Varidnaviria	NA	NA	NA	Bamfordvirae	NA	NA	NA	Preplasmiviricota	NA	NA	NA	Tectiliviricetes	NA	NA	NA	Rowavirales	NA	NA	NA	Adenoviridae	1	NA	NA	NA	NA	NA	NA	NA	NA
ICTVTaxoChallenge_353041	Duplodnaviria	NA	NA	NA	Heunggongvirae	NA	NA	NA	Uroviricota	NA	NA	NA	Caudoviricetes	NA	NA	NA	NA	NA	NA	NA	NA	NA	Bclasvirinae	1	NA	NA	NA	NA	NA	NA
ICTVTaxoChallenge_86558	Duplodnaviria	NA	NA	NA	Heunggongvirae	NA	NA	NA	Uroviricota	NA	NA	NA	Caudoviricetes	NA	NA	NA	NA	NA	NA	NA	Drexlerviridae	1	NA	NA	NA	NA	NA	NA	NA	NA
ICTVTaxoChallenge_427556	Duplodnaviria	NA	NA	NA	Heunggongvirae	NA	NA	NA	Uroviricota	NA	NA	NA	Caudoviricetes	NA	NA	NA	NA	NA	NA	NA	Vilmaviridae	0.6056795	NA	NA	NA	NA	NA	NA	NA	NA
ICTVTaxoChallenge_129473	Duplodnaviria	NA	NA	NA	Heunggongvirae	NA	NA	NA	Uroviricota	NA	NA	NA	Caudoviricetes	NA	NA	NA	NA	NA	NA	NA	NA	NA	NA	NA	Pbunavirus	1	NA	NA	NA	NA
ICTVTaxoChallenge_205135	Monodnaviria	NA	NA	NA	Shotokuvirae	NA	NA	NA	Cressdnaviricota	NA	NA	NA	Repensiviricetes	NA	NA	NA	Geplafuvirales	NA	NA	NA	Geminiviridae	1	NA	NA	NA	NA	NA	NA	NA	NA
ICTVTaxoChallenge_158361	Duplodnaviria	NA	NA	NA	Heunggongvirae	NA	NA	NA	Uroviricota	NA	NA	NA	Caudoviricetes	NA	NA	NA	NA	NA	NA	NA	NA	NA	Gracegardnervirinae	1	NA	NA	NA	NA	NA	NA
ICTVTaxoChallenge_571098	Duplodnaviria	NA	NA	NA	Heunggongvirae	NA	NA	NA	Uroviricota	NA	NA	NA	Caudoviricetes	NA	NA	NA	NA	NA	NA	NA	Herelleviridae	1	NA	NA	NA	NA	NA	NA	NA	NA
ICTVTaxoChallenge_81113	Adnaviria	NA	NA	NA	Zilligvirae	NA	NA	NA	Taleaviricota	NA	NA	NA	Tokiviricetes	NA	NA	NA	Ligamenvirales	NA	NA	NA	Rudiviridae	1	NA	NA	NA	NA	NA	NA	NA	NA
ICTVTaxoChallenge_105793	Duplodnaviria	NA	NA	NA	Heunggongvirae	NA	NA	NA	Uroviricota	NA	NA	NA	Caudoviricetes	NA	NA	NA	NA	NA	NA	NA	Vilmaviridae	1	NA	NA	NA	NA	NA	NA	NA	NA
ICTVTaxoChallenge_77476	Duplodnaviria	NA	NA	NA	Heunggongvirae	NA	NA	NA	Uroviricota	NA	NA	NA	Caudoviricetes	NA	NA	NA	NA	NA	NA	NA	NA	NA	NA	NA	Pahexavirus	1	NA	NA	NA	NA
ICTVTaxoChallenge_108723	Riboviria	NA	NA	NA	Orthornavirae	NA	NA	NA	Lenarviricota	NA	NA	NA	Leviviricetes	NA	NA	NA	Timlovirales	NA	NA	NA	Steitzviridae	1	NA	NA	NA	NA	NA	NA	NA	NA
ICTVTaxoChallenge_886274	Riboviria	NA	NA	NA	Orthornavirae	NA	NA	NA	Pisuviricota	NA	NA	NA	Pisoniviricetes	NA	NA	NA	Nidovirales	NA	Cornidovirineae	NA	Coronaviridae	1	NA	NA	NA	NA	NA	NA	NA	NA
ICTVTaxoChallenge_944302	Duplodnaviria	NA	NA	NA	Heunggongvirae	NA	NA	NA	Uroviricota	NA	NA	NA	Caudoviricetes	NA	NA	NA	NA	NA	NA	NA	Autographiviridae	1	NA	NA	NA	NA	NA	NA	NA	NA
ICTVTaxoChallenge_213208	Varidnaviria	NA	NA	NA	Bamfordvirae	NA	NA	NA	Nucleocytoviricota	NA	NA	NA	Megaviricetes	NA	NA	NA	Imitervirales	NA	NA	NA	Mimiviridae	0.35876033	NA	NA	NA	NA	NA	NA	NA	NA
ICTVTaxoChallenge_658112	Duplodnaviria	NA	NA	NA	Heunggongvirae	NA	NA	NA	Uroviricota	NA	NA	NA	Caudoviricetes	NA	NA	NA	NA	NA	NA	NA	NA	NA	NA	NA	Benedictvirus	0.24376135	NA	NA	NA	NA
ICTVTaxoChallenge_797660	Duplodnaviria	NA	NA	NA	Heunggongvirae	NA	NA	NA	Uroviricota	NA	NA	NA	Caudoviricetes	NA	NA	NA	NA	NA	NA	NA	NA	NA	Arquatrovirinae	1	NA	NA	NA	NA	NA	NA
ICTVTaxoChallenge_834964	Monodnaviria	NA	NA	NA	Shotokuvirae	NA	NA	NA	Cressdnaviricota	NA	NA	NA	Repensiviricetes	NA	NA	NA	Geplafuvirales	NA	NA	NA	Geminiviridae	1	NA	NA	NA	NA	NA	NA	NA	NA
ICTVTaxoChallenge_442525	Duplodnaviria	NA	NA	NA	Heunggongvirae	NA	NA	NA	Uroviricota	NA	NA	NA	Caudoviricetes	NA	NA	NA	NA	NA	NA	NA	NA	NA	NA	NA	Benedictvirus	0.19810088	NA	NA	NA	NA
ICTVTaxoChallenge_987649	Duplodnaviria	NA	NA	NA	Heunggongvirae	NA	NA	NA	Uroviricota	NA	NA	NA	Caudoviricetes	NA	NA	NA	NA	NA	NA	NA	Autographiviridae	1	NA	NA	NA	NA	NA	NA	NA	NA
ICTVTaxoChallenge_689106	Riboviria	NA	NA	NA	Orthornavirae	NA	NA	NA	Negarnaviricota	NA	Haploviricotina	NA	Monjiviricetes	NA	NA	NA	Mononegavirales	NA	NA	NA	Rhabdoviridae	1	NA	NA	NA	NA	NA	NA	NA	NA
ICTVTaxoChallenge_130912	Riboviria	NA	NA	NA	Orthornavirae	NA	NA	NA	Lenarviricota	NA	NA	NA	Leviviricetes	NA	NA	NA	Norzivirales	NA	NA	NA	Fiersviridae	1	NA	NA	NA	NA	NA	NA	NA	NA
ICTVTaxoChallenge_803202	Duplodnaviria	NA	NA	NA	Heunggongvirae	NA	NA	NA	Uroviricota	NA	NA	NA	Caudoviricetes	NA	NA	NA	NA	NA	NA	NA	NA	NA	NA	NA	Vividuovirus	0.58742493	NA	NA	NA	NA
ICTVTaxoChallenge_196554	Duplodnaviria	NA	NA	NA	Heunggongvirae	NA	NA	NA	Uroviricota	NA	NA	NA	Caudoviricetes	NA	NA	NA	NA	NA	NA	NA	NA	NA	NA	NA	Fromanvirus	1	NA	NA	NA	NA
ICTVTaxoChallenge_611871	Monodnaviria	NA	NA	NA	Shotokuvirae	NA	NA	NA	Cossaviricota	NA	NA	NA	Papovaviricetes	NA	NA	NA	Zurhausenvirales	NA	NA	NA	Papillomaviridae	0.5348197	NA	NA	NA	NA	NA	NA	NA	NA
ICTVTaxoChallenge_759184	Duplodnaviria	NA	NA	NA	Heunggongvirae	NA	NA	NA	Uroviricota	NA	NA	NA	Caudoviricetes	NA	NA	NA	NA	NA	NA	NA	Zobellviridae	1	NA	NA	NA	NA	NA	NA	NA	NA
ICTVTaxoChallenge_979327	Monodnaviria	NA	NA	NA	Trapavirae	NA	NA	NA	Saleviricota	NA	NA	NA	Huolimaviricetes	NA	NA	NA	Haloruvirales	NA	NA	NA	Pleolipoviridae	1	NA	NA	NA	NA	NA	NA	NA	NA
ICTVTaxoChallenge_593152	Monodnaviria	NA	NA	NA	Shotokuvirae	NA	NA	NA	Cossaviricota	NA	NA	NA	Papovaviricetes	NA	NA	NA	Zurhausenvirales	NA	NA	NA	Papillomaviridae	0.71311665	NA	NA	NA	NA	NA	NA	NA	NA
ICTVTaxoChallenge_364558	Riboviria	NA	NA	NA	Orthornavirae	NA	NA	NA	Lenarviricota	NA	NA	NA	Leviviricetes	NA	NA	NA	Norzivirales	NA	NA	NA	Atkinsviridae	1	NA	NA	NA	NA	NA	NA	NA	NA
ICTVTaxoChallenge_769003	Duplodnaviria	NA	NA	NA	Heunggongvirae	NA	NA	NA	Uroviricota	NA	NA	NA	Caudoviricetes	NA	NA	NA	NA	NA	NA	NA	NA	NA	NA	NA	Fromanvirus	1	NA	NA	NA	NA
ICTVTaxoChallenge_6636	Varidnaviria	NA	NA	NA	Bamfordvirae	NA	NA	NA	Preplasmiviricota	NA	NA	NA	Tectiliviricetes	NA	NA	NA	Rowavirales	NA	NA	NA	Adenoviridae	1	NA	NA	NA	NA	NA	NA	NA	NA
ICTVTaxoChallenge_939991	Monodnaviria	NA	NA	NA	Shotokuvirae	NA	NA	NA	Cressdnaviricota	NA	NA	NA	Repensiviricetes	NA	NA	NA	Geplafuvirales	NA	NA	NA	Geminiviridae	1	NA	NA	NA	NA	NA	NA	NA	NA
ICTVTaxoChallenge_346626	Riboviria	NA	NA	NA	Orthornavirae	NA	NA	NA	Lenarviricota	NA	NA	NA	Howeltoviricetes	NA	NA	NA	Cryppavirales	NA	NA	NA	Mitoviridae	1	NA	NA	NA	NA	NA	NA	NA	NA
ICTVTaxoChallenge_976810	Monodnaviria	NA	NA	NA	Shotokuvirae	NA	NA	NA	Cossaviricota	NA	NA	NA	Quintoviricetes	NA	NA	NA	Piccovirales	NA	NA	NA	Parvoviridae	1	NA	NA	NA	NA	NA	NA	NA	NA
ICTVTaxoChallenge_388528	Riboviria	NA	NA	NA	Orthornavirae	NA	NA	NA	Pisuviricota	NA	NA	NA	Pisoniviricetes	NA	NA	NA	Picornavirales	NA	NA	NA	Picornaviridae	1	NA	NA	NA	NA	NA	NA	NA	NA
ICTVTaxoChallenge_504613	Duplodnaviria	NA	NA	NA	Heunggongvirae	NA	NA	NA	Uroviricota	NA	NA	NA	Caudoviricetes	NA	NA	NA	NA	NA	NA	NA	Herelleviridae	0.3228769	NA	NA	NA	NA	NA	NA	NA	NA
ICTVTaxoChallenge_878369	Duplodnaviria	NA	NA	NA	Heunggongvirae	NA	NA	NA	Uroviricota	NA	NA	NA	Caudoviricetes	NA	NA	NA	NA	NA	NA	NA	Ackermannviridae	1	NA	NA	NA	NA	NA	NA	NA	NA
ICTVTaxoChallenge_459519	Duplodnaviria	NA	NA	NA	Heunggongvirae	NA	NA	NA	Uroviricota	NA	NA	NA	Caudoviricetes	NA	NA	NA	NA	NA	NA	NA	NA	NA	NA	NA	Benedictvirus	0.26385856	NA	NA	NA	NA
ICTVTaxoChallenge_77324	Monodnaviria	NA	NA	NA	Shotokuvirae	NA	NA	NA	Cressdnaviricota	NA	NA	NA	Repensiviricetes	NA	NA	NA	Geplafuvirales	NA	NA	NA	Geminiviridae	0.501071	NA	NA	NA	NA	NA	NA	NA	NA
ICTVTaxoChallenge_666840	Riboviria	NA	NA	NA	Orthornavirae	NA	NA	NA	Negarnaviricota	NA	Haploviricotina	NA	Monjiviricetes	NA	NA	NA	Mononegavirales	NA	NA	NA	Rhabdoviridae	1	NA	NA	NA	NA	NA	NA	NA	NA
ICTVTaxoChallenge_465149	Duplodnaviria	NA	NA	NA	Heunggongvirae	NA	NA	NA	Uroviricota	NA	NA	NA	Caudoviricetes	NA	NA	NA	NA	NA	NA	NA	Salasmaviridae	1	NA	NA	NA	NA	NA	NA	NA	NA
ICTVTaxoChallenge_16674	Duplodnaviria	NA	NA	NA	Heunggongvirae	NA	NA	NA	Uroviricota	NA	NA	NA	Caudoviricetes	NA	NA	NA	NA	NA	NA	NA	NA	NA	Azeredovirinae	0.38380066	NA	NA	NA	NA	NA	NA
ICTVTaxoChallenge_554632	Riboviria	NA	NA	NA	Orthornavirae	NA	NA	NA	Lenarviricota	NA	NA	NA	Leviviricetes	NA	NA	NA	Timlovirales	NA	NA	NA	Steitzviridae	1	NA	NA	NA	NA	NA	NA	NA	NA
ICTVTaxoChallenge_140679	Duplodnaviria	NA	NA	NA	Heunggongvirae	NA	NA	NA	Uroviricota	NA	NA	NA	Caudoviricetes	NA	NA	NA	NA	NA	NA	NA	NA	NA	NA	NA	Skunavirus	1	NA	NA	NA	NA
ICTVTaxoChallenge_634045	Duplodnaviria	NA	NA	NA	Heunggongvirae	NA	NA	NA	Uroviricota	NA	NA	NA	Caudoviricetes	NA	NA	NA	NA	NA	NA	NA	Peduoviridae	1	NA	NA	NA	NA	NA	NA	NA	NA
ICTVTaxoChallenge_25325	Duplodnaviria	NA	NA	NA	Heunggongvirae	NA	NA	NA	Uroviricota	NA	NA	NA	Caudoviricetes	NA	NA	NA	NA	NA	NA	NA	Casjensviridae	1	NA	NA	NA	NA	NA	NA	NA	NA
ICTVTaxoChallenge_363105	Monodnaviria	NA	NA	NA	Shotokuvirae	NA	NA	NA	Cossaviricota	NA	NA	NA	Papovaviricetes	NA	NA	NA	Zurhausenvirales	NA	NA	NA	Papillomaviridae	1	NA	NA	NA	NA	NA	NA	NA	NA
ICTVTaxoChallenge_315592	Monodnaviria	NA	NA	NA	Shotokuvirae	NA	NA	NA	Cressdnaviricota	NA	NA	NA	Repensiviricetes	NA	NA	NA	Geplafuvirales	NA	NA	NA	Genomoviridae	0.1954828	NA	NA	NA	NA	NA	NA	NA	NA
ICTVTaxoChallenge_723999	Duplodnaviria	NA	NA	NA	Heunggongvirae	NA	NA	NA	Uroviricota	NA	NA	NA	Caudoviricetes	NA	NA	NA	NA	NA	NA	NA	NA	NA	Gordonclarkvirinae	0.04437301	NA	NA	NA	NA	NA	NA
ICTVTaxoChallenge_115241	Riboviria	NA	NA	NA	Orthornavirae	NA	NA	NA	Negarnaviricota	NA	Haploviricotina	NA	Monjiviricetes	NA	NA	NA	Mononegavirales	NA	NA	NA	Rhabdoviridae	1	NA	NA	NA	NA	NA	NA	NA	NA
ICTVTaxoChallenge_190150	Duplodnaviria	NA	NA	NA	Heunggongvirae	NA	NA	NA	Uroviricota	NA	NA	NA	Caudoviricetes	NA	NA	NA	NA	NA	NA	NA	NA	NA	NA	NA	Benedictvirus	0.25107667	NA	NA	NA	NA
ICTVTaxoChallenge_391396	Riboviria	NA	NA	NA	Orthornavirae	NA	NA	NA	Kitrinoviricota	NA	NA	NA	Alsuviricetes	NA	NA	NA	Hepelivirales	NA	NA	NA	Hepeviridae	1	NA	NA	NA	NA	NA	NA	NA	NA
ICTVTaxoChallenge_903961	Riboviria	NA	NA	NA	Orthornavirae	NA	NA	NA	Kitrinoviricota	NA	NA	NA	Alsuviricetes	NA	NA	NA	Tymovirales	NA	NA	NA	Alphaflexiviridae	1	NA	NA	NA	NA	NA	NA	NA	NA
ICTVTaxoChallenge_815107	Riboviria	NA	NA	NA	Orthornavirae	NA	NA	NA	Pisuviricota	NA	NA	NA	Pisoniviricetes	NA	NA	NA	Picornavirales	NA	NA	NA	Secoviridae	0.15703328	NA	NA	NA	NA	NA	NA	NA	NA
ICTVTaxoChallenge_404091	Duplodnaviria	NA	NA	NA	Heunggongvirae	NA	NA	NA	Uroviricota	NA	NA	NA	Caudoviricetes	NA	NA	NA	NA	NA	NA	NA	NA	NA	Azeredovirinae	0.4033826	NA	NA	NA	NA	NA	NA
ICTVTaxoChallenge_961414	Duplodnaviria	NA	NA	NA	Heunggongvirae	NA	NA	NA	Uroviricota	NA	NA	NA	Caudoviricetes	NA	NA	NA	NA	NA	NA	NA	NA	NA	NA	NA	Gordonvirus	0.36934927	NA	NA	NA	NA
ICTVTaxoChallenge_766576	Riboviria	NA	NA	NA	Orthornavirae	NA	NA	NA	Pisuviricota	NA	NA	NA	Pisoniviricetes	NA	NA	NA	Picornavirales	NA	NA	NA	Picornaviridae	0.5486138	NA	NA	NA	NA	NA	NA	NA	NA
ICTVTaxoChallenge_540878	Riboviria	NA	NA	NA	Orthornavirae	NA	NA	NA	Duplornaviricota	NA	NA	NA	Chrymotiviricetes	NA	NA	NA	Ghabrivirales	NA	NA	NA	Orthototiviridae	1	NA	NA	NA	NA	NA	NA	NA	NA
ICTVTaxoChallenge_298092	Riboviria	NA	NA	NA	Orthornavirae	NA	NA	NA	Pisuviricota	NA	NA	NA	Pisoniviricetes	NA	NA	NA	Picornavirales	NA	NA	NA	Picornaviridae	1	NA	NA	NA	NA	NA	NA	NA	NA
ICTVTaxoChallenge_636857	Riboviria	NA	NA	NA	Orthornavirae	NA	NA	NA	Negarnaviricota	NA	Haploviricotina	NA	Monjiviricetes	NA	NA	NA	Mononegavirales	NA	NA	NA	Rhabdoviridae	1	NA	NA	NA	NA	NA	NA	NA	NA
ICTVTaxoChallenge_577510	Duplodnaviria	NA	NA	NA	Heunggongvirae	NA	NA	NA	Uroviricota	NA	NA	NA	Caudoviricetes	NA	NA	NA	NA	NA	NA	NA	Autographiviridae	1	NA	NA	NA	NA	NA	NA	NA	NA
ICTVTaxoChallenge_669981	Duplodnaviria	NA	NA	NA	Heunggongvirae	NA	NA	NA	Uroviricota	NA	NA	NA	Caudoviricetes	NA	NA	NA	NA	NA	NA	NA	Drexlerviridae	1	NA	NA	NA	NA	NA	NA	NA	NA
ICTVTaxoChallenge_121182	Duplodnaviria	NA	NA	NA	Heunggongvirae	NA	NA	NA	Uroviricota	NA	NA	NA	Caudoviricetes	NA	NA	NA	NA	NA	NA	NA	Peduoviridae	1	NA	NA	NA	NA	NA	NA	NA	NA
ICTVTaxoChallenge_663137	Duplodnaviria	NA	NA	NA	Heunggongvirae	NA	NA	NA	Uroviricota	NA	NA	NA	Caudoviricetes	NA	NA	NA	NA	NA	NA	NA	Aliceevansviridae	1	NA	NA	NA	NA	NA	NA	NA	NA
ICTVTaxoChallenge_447952	Monodnaviria	NA	NA	NA	Shotokuvirae	NA	NA	NA	Cossaviricota	NA	NA	NA	Papovaviricetes	NA	NA	NA	Zurhausenvirales	NA	NA	NA	Papillomaviridae	0.47646356	NA	NA	NA	NA	NA	NA	NA	NA
ICTVTaxoChallenge_386853	Monodnaviria	NA	NA	NA	Loebvirae	NA	NA	NA	Hofneiviricota	NA	NA	NA	Faserviricetes	NA	NA	NA	Tubulavirales	NA	NA	NA	Inoviridae	0.26303166	NA	NA	NA	NA	NA	NA	NA	NA
ICTVTaxoChallenge_903472	Duplodnaviria	NA	NA	NA	Heunggongvirae	NA	NA	NA	Uroviricota	NA	NA	NA	Caudoviricetes	NA	NA	NA	NA	NA	NA	NA	Straboviridae	1	NA	NA	NA	NA	NA	NA	NA	NA
ICTVTaxoChallenge_132860	Duplodnaviria	NA	NA	NA	Heunggongvirae	NA	NA	NA	Uroviricota	NA	NA	NA	Caudoviricetes	NA	NA	NA	NA	NA	NA	NA	Straboviridae	1	NA	NA	NA	NA	NA	NA	NA	NA
ICTVTaxoChallenge_39216	Riboviria	NA	NA	NA	Orthornavirae	NA	NA	NA	Pisuviricota	NA	NA	NA	Duplopiviricetes	NA	NA	NA	Durnavirales	NA	NA	NA	Amalgaviridae	1	NA	NA	NA	NA	NA	NA	NA	NA
ICTVTaxoChallenge_91743	Riboviria	NA	NA	NA	Orthornavirae	NA	NA	NA	Lenarviricota	NA	NA	NA	Leviviricetes	NA	NA	NA	Timlovirales	NA	NA	NA	Steitzviridae	1	NA	NA	NA	NA	NA	NA	NA	NA
ICTVTaxoChallenge_29520	Duplodnaviria	NA	NA	NA	Heunggongvirae	NA	NA	NA	Uroviricota	NA	NA	NA	Caudoviricetes	NA	NA	NA	NA	NA	NA	NA	Straboviridae	1	NA	NA	NA	NA	NA	NA	NA	NA
ICTVTaxoChallenge_672484	Duplodnaviria	NA	NA	NA	Heunggongvirae	NA	NA	NA	Uroviricota	NA	NA	NA	Caudoviricetes	NA	NA	NA	Crassvirales	NA	NA	NA	Steigviridae	1	NA	NA	NA	NA	NA	NA	NA	NA
ICTVTaxoChallenge_712338	Riboviria	NA	NA	NA	Orthornavirae	NA	NA	NA	Pisuviricota	NA	NA	NA	Pisoniviricetes	NA	NA	NA	Picornavirales	NA	NA	NA	Picornaviridae	1	NA	NA	NA	NA	NA	NA	NA	NA
ICTVTaxoChallenge_621175	Duplodnaviria	NA	NA	NA	Heunggongvirae	NA	NA	NA	Uroviricota	NA	NA	NA	Caudoviricetes	NA	NA	NA	NA	NA	NA	NA	Straboviridae	1	NA	NA	NA	NA	NA	NA	NA	NA
ICTVTaxoChallenge_984101	Duplodnaviria	NA	NA	NA	Heunggongvirae	NA	NA	NA	Uroviricota	NA	NA	NA	Caudoviricetes	NA	NA	NA	NA	NA	NA	NA	Demerecviridae	1	NA	NA	NA	NA	NA	NA	NA	NA
ICTVTaxoChallenge_290431	Duplodnaviria	NA	NA	NA	Heunggongvirae	NA	NA	NA	Uroviricota	NA	NA	NA	Caudoviricetes	NA	NA	NA	NA	NA	NA	NA	NA	NA	NA	NA	Benedictvirus	0.25827459	NA	NA	NA	NA
ICTVTaxoChallenge_436205	Duplodnaviria	NA	NA	NA	Heunggongvirae	NA	NA	NA	Uroviricota	NA	NA	NA	Caudoviricetes	NA	NA	NA	NA	NA	NA	NA	NA	NA	NA	NA	Benedictvirus	0.2538302	NA	NA	NA	NA
ICTVTaxoChallenge_882298	Monodnaviria	NA	NA	NA	Shotokuvirae	NA	NA	NA	Cressdnaviricota	NA	NA	NA	Repensiviricetes	NA	NA	NA	Geplafuvirales	NA	NA	NA	Geminiviridae	1	NA	NA	NA	NA	NA	NA	NA	NA
ICTVTaxoChallenge_847530	Riboviria	NA	NA	NA	Orthornavirae	NA	NA	NA	Lenarviricota	NA	NA	NA	Leviviricetes	NA	NA	NA	Timlovirales	NA	NA	NA	Steitzviridae	1	NA	NA	NA	NA	NA	NA	NA	NA
ICTVTaxoChallenge_309810	Duplodnaviria	NA	NA	NA	Heunggongvirae	NA	NA	NA	Uroviricota	NA	NA	NA	Caudoviricetes	NA	NA	NA	NA	NA	NA	NA	NA	NA	Gracegardnervirinae	1	NA	NA	NA	NA	NA	NA
ICTVTaxoChallenge_651184	Duplodnaviria	NA	NA	NA	Heunggongvirae	NA	NA	NA	Uroviricota	NA	NA	NA	Caudoviricetes	NA	NA	NA	NA	NA	NA	NA	Vilmaviridae	0.59221274	NA	NA	NA	NA	NA	NA	NA	NA
ICTVTaxoChallenge_492367	Duplodnaviria	NA	NA	NA	Heunggongvirae	NA	NA	NA	Uroviricota	NA	NA	NA	Caudoviricetes	NA	NA	NA	NA	NA	NA	NA	NA	NA	NA	NA	Pahexavirus	1	NA	NA	NA	NA
ICTVTaxoChallenge_967638	Riboviria	NA	NA	NA	Pararnavirae	NA	NA	NA	Artverviricota	NA	NA	NA	Revtraviricetes	NA	NA	NA	Ortervirales	NA	NA	NA	Caulimoviridae	0.2141818	NA	NA	NA	NA	NA	NA	NA	NA
ICTVTaxoChallenge_731588	Monodnaviria	NA	NA	NA	Shotokuvirae	NA	NA	NA	Cressdnaviricota	NA	NA	NA	Repensiviricetes	NA	NA	NA	Geplafuvirales	NA	NA	NA	Geminiviridae	1	NA	NA	NA	NA	NA	NA	NA	NA
ICTVTaxoChallenge_126287	Varidnaviria	NA	NA	NA	Bamfordvirae	NA	NA	NA	Preplasmiviricota	NA	NA	NA	Tectiliviricetes	NA	NA	NA	Rowavirales	NA	NA	NA	Adenoviridae	1	NA	NA	NA	NA	NA	NA	NA	NA
ICTVTaxoChallenge_621789	Monodnaviria	NA	NA	NA	Shotokuvirae	NA	NA	NA	Cressdnaviricota	NA	NA	NA	Repensiviricetes	NA	NA	NA	Geplafuvirales	NA	NA	NA	Geminiviridae	1	NA	NA	NA	NA	NA	NA	NA	NA
ICTVTaxoChallenge_973502	Duplodnaviria	NA	NA	NA	Heunggongvirae	NA	NA	NA	Uroviricota	NA	NA	NA	Caudoviricetes	NA	NA	NA	Crassvirales	NA	NA	NA	Steigviridae	1	NA	NA	NA	NA	NA	NA	NA	NA
ICTVTaxoChallenge_371092	Duplodnaviria	NA	NA	NA	Heunggongvirae	NA	NA	NA	Uroviricota	NA	NA	NA	Caudoviricetes	NA	NA	NA	NA	NA	NA	NA	Casjensviridae	1	NA	NA	NA	NA	NA	NA	NA	NA
ICTVTaxoChallenge_91449	Duplodnaviria	NA	NA	NA	Heunggongvirae	NA	NA	NA	Uroviricota	NA	NA	NA	Caudoviricetes	NA	NA	NA	NA	NA	NA	NA	Autographiviridae	1	NA	NA	NA	NA	NA	NA	NA	NA
ICTVTaxoChallenge_279207	Duplodnaviria	NA	NA	NA	Heunggongvirae	NA	NA	NA	Uroviricota	NA	NA	NA	Caudoviricetes	NA	NA	NA	NA	NA	NA	NA	NA	NA	NA	NA	Alexandravirus	1	NA	NA	NA	NA
ICTVTaxoChallenge_531717	Riboviria	NA	NA	NA	Orthornavirae	NA	NA	NA	Lenarviricota	NA	NA	NA	Leviviricetes	NA	NA	NA	Timlovirales	NA	NA	NA	Steitzviridae	1	NA	NA	NA	NA	NA	NA	NA	NA
ICTVTaxoChallenge_178087	Duplodnaviria	NA	NA	NA	Heunggongvirae	NA	NA	NA	Uroviricota	NA	NA	NA	Caudoviricetes	NA	NA	NA	NA	NA	NA	NA	NA	NA	Nclasvirinae	0.44943443	NA	NA	NA	NA	NA	NA
ICTVTaxoChallenge_669739	Duplodnaviria	NA	NA	NA	Heunggongvirae	NA	NA	NA	Uroviricota	NA	NA	NA	Caudoviricetes	NA	NA	NA	NA	NA	NA	NA	NA	NA	NA	NA	Beenievirus	0.35855526	NA	NA	NA	NA
ICTVTaxoChallenge_34109	Duplodnaviria	NA	NA	NA	Heunggongvirae	NA	NA	NA	Uroviricota	NA	NA	NA	Caudoviricetes	NA	NA	NA	NA	NA	NA	NA	Aliceevansviridae	1	NA	NA	NA	NA	NA	NA	NA	NA
ICTVTaxoChallenge_867147	Duplodnaviria	NA	NA	NA	Heunggongvirae	NA	NA	NA	Uroviricota	NA	NA	NA	Caudoviricetes	NA	NA	NA	NA	NA	NA	NA	NA	NA	NA	NA	Pbunavirus	1	NA	NA	NA	NA
ICTVTaxoChallenge_965611	Duplodnaviria	NA	NA	NA	Heunggongvirae	NA	NA	NA	Uroviricota	NA	NA	NA	Caudoviricetes	NA	NA	NA	NA	NA	NA	NA	Rountreeviridae	1	NA	NA	NA	NA	NA	NA	NA	NA
ICTVTaxoChallenge_237333	Riboviria	NA	NA	NA	Orthornavirae	NA	NA	NA	Pisuviricota	NA	NA	NA	Pisoniviricetes	NA	NA	NA	Picornavirales	NA	NA	NA	Picornaviridae	1	NA	NA	NA	NA	NA	NA	NA	NA
ICTVTaxoChallenge_35054	Duplodnaviria	NA	NA	NA	Heunggongvirae	NA	NA	NA	Uroviricota	NA	NA	NA	Caudoviricetes	NA	NA	NA	NA	NA	NA	NA	NA	NA	NA	NA	Alexandravirus	0.09558587	NA	NA	NA	NA
ICTVTaxoChallenge_686235	Monodnaviria	NA	NA	NA	Shotokuvirae	NA	NA	NA	Cressdnaviricota	NA	NA	NA	Arfiviricetes	NA	NA	NA	Recrevirales	NA	NA	NA	Redondoviridae	1	NA	NA	NA	NA	NA	NA	NA	NA
ICTVTaxoChallenge_806471	Monodnaviria	NA	NA	NA	Shotokuvirae	NA	NA	NA	Cossaviricota	NA	NA	NA	Papovaviricetes	NA	NA	NA	Zurhausenvirales	NA	NA	NA	Papillomaviridae	0.31101337	NA	NA	NA	NA	NA	NA	NA	NA
ICTVTaxoChallenge_746822	Duplodnaviria	NA	NA	NA	Heunggongvirae	NA	NA	NA	Peploviricota	NA	NA	NA	Herviviricetes	NA	NA	NA	Herpesvirales	NA	NA	NA	Orthoherpesviridae	1	NA	NA	NA	NA	NA	NA	NA	NA
ICTVTaxoChallenge_411926	Riboviria	NA	NA	NA	Orthornavirae	NA	NA	NA	Lenarviricota	NA	NA	NA	Leviviricetes	NA	NA	NA	Timlovirales	NA	NA	NA	Steitzviridae	1	NA	NA	NA	NA	NA	NA	NA	NA
ICTVTaxoChallenge_599158	Duplodnaviria	NA	NA	NA	Heunggongvirae	NA	NA	NA	Uroviricota	NA	NA	NA	Caudoviricetes	NA	NA	NA	NA	NA	NA	NA	NA	NA	NA	NA	Skunavirus	0.5035613	NA	NA	NA	NA
ICTVTaxoChallenge_7997	Monodnaviria	NA	NA	NA	Shotokuvirae	NA	NA	NA	Cossaviricota	NA	NA	NA	Papovaviricetes	NA	NA	NA	Zurhausenvirales	NA	NA	NA	Papillomaviridae	1	NA	NA	NA	NA	NA	NA	NA	NA
ICTVTaxoChallenge_621028	Riboviria	NA	NA	NA	Orthornavirae	NA	NA	NA	Lenarviricota	NA	NA	NA	Leviviricetes	NA	NA	NA	Norzivirales	NA	NA	NA	Fiersviridae	1	NA	NA	NA	NA	NA	NA	NA	NA
ICTVTaxoChallenge_606946	Duplodnaviria	NA	NA	NA	Heunggongvirae	NA	NA	NA	Uroviricota	NA	NA	NA	Caudoviricetes	NA	NA	NA	NA	NA	NA	NA	Schitoviridae	1	NA	NA	NA	NA	NA	NA	NA	NA
ICTVTaxoChallenge_277173	Duplodnaviria	NA	NA	NA	Heunggongvirae	NA	NA	NA	Uroviricota	NA	NA	NA	Caudoviricetes	NA	NA	NA	NA	NA	NA	NA	NA	NA	Ounavirinae	1	NA	NA	NA	NA	NA	NA
ICTVTaxoChallenge_302013	Duplodnaviria	NA	NA	NA	Heunggongvirae	NA	NA	NA	Uroviricota	NA	NA	NA	Caudoviricetes	NA	NA	NA	NA	NA	NA	NA	Autographiviridae	1	NA	NA	NA	NA	NA	NA	NA	NA
ICTVTaxoChallenge_858640	Duplodnaviria	NA	NA	NA	Heunggongvirae	NA	NA	NA	Uroviricota	NA	NA	NA	Caudoviricetes	NA	NA	NA	NA	NA	NA	NA	NA	NA	Joanripponvirinae	0.22363591	NA	NA	NA	NA	NA	NA
ICTVTaxoChallenge_401355	Duplodnaviria	NA	NA	NA	Heunggongvirae	NA	NA	NA	Uroviricota	NA	NA	NA	Caudoviricetes	NA	NA	NA	NA	NA	NA	NA	Drexlerviridae	1	NA	NA	NA	NA	NA	NA	NA	NA
ICTVTaxoChallenge_380687	Riboviria	NA	NA	NA	Orthornavirae	NA	NA	NA	Lenarviricota	NA	NA	NA	Leviviricetes	NA	NA	NA	Timlovirales	NA	NA	NA	Steitzviridae	1	NA	NA	NA	NA	NA	NA	NA	NA
ICTVTaxoChallenge_248556	Varidnaviria	NA	NA	NA	Bamfordvirae	NA	NA	NA	Preplasmiviricota	NA	NA	NA	Tectiliviricetes	NA	NA	NA	Rowavirales	NA	NA	NA	Adenoviridae	1	NA	NA	NA	NA	NA	NA	NA	NA
ICTVTaxoChallenge_888272	Duplodnaviria	NA	NA	NA	Heunggongvirae	NA	NA	NA	Uroviricota	NA	NA	NA	Caudoviricetes	NA	NA	NA	NA	NA	NA	NA	NA	NA	NA	NA	Gordonvirus	0.37001354	NA	NA	NA	NA
ICTVTaxoChallenge_635014	Monodnaviria	NA	NA	NA	Shotokuvirae	NA	NA	NA	Cressdnaviricota	NA	NA	NA	Repensiviricetes	NA	NA	NA	Geplafuvirales	NA	NA	NA	Genomoviridae	1	NA	NA	NA	NA	NA	NA	NA	NA
ICTVTaxoChallenge_914685	Riboviria	NA	NA	NA	Orthornavirae	NA	NA	NA	Pisuviricota	NA	NA	NA	Pisoniviricetes	NA	NA	NA	Picornavirales	NA	NA	NA	Polycipiviridae	1	NA	NA	NA	NA	NA	NA	NA	NA
ICTVTaxoChallenge_75073	Monodnaviria	NA	NA	NA	Shotokuvirae	NA	NA	NA	Cossaviricota	NA	NA	NA	Papovaviricetes	NA	NA	NA	Zurhausenvirales	NA	NA	NA	Papillomaviridae	1	NA	NA	NA	NA	NA	NA	NA	NA
ICTVTaxoChallenge_313797	Varidnaviria	NA	NA	NA	Bamfordvirae	NA	NA	NA	Preplasmiviricota	NA	NA	NA	Tectiliviricetes	NA	NA	NA	Rowavirales	NA	NA	NA	Adenoviridae	1	NA	NA	NA	NA	NA	NA	NA	NA
ICTVTaxoChallenge_147230	Monodnaviria	NA	NA	NA	Shotokuvirae	NA	NA	NA	Cressdnaviricota	NA	NA	NA	Repensiviricetes	NA	NA	NA	Geplafuvirales	NA	NA	NA	Geminiviridae	1	NA	NA	NA	NA	NA	NA	NA	NA
ICTVTaxoChallenge_406116	Duplodnaviria	NA	NA	NA	Heunggongvirae	NA	NA	NA	Uroviricota	NA	NA	NA	Caudoviricetes	NA	NA	NA	NA	NA	NA	NA	NA	NA	Tybeckvirinae	0.07126456	NA	NA	NA	NA	NA	NA
ICTVTaxoChallenge_20943	Duplodnaviria	NA	NA	NA	Heunggongvirae	NA	NA	NA	Uroviricota	NA	NA	NA	Caudoviricetes	NA	NA	NA	NA	NA	NA	NA	Autographiviridae	1	NA	NA	NA	NA	NA	NA	NA	NA
ICTVTaxoChallenge_412537	Varidnaviria	NA	NA	NA	Bamfordvirae	NA	NA	NA	Nucleocytoviricota	NA	NA	NA	Megaviricetes	NA	NA	NA	Algavirales	NA	NA	NA	Phycodnaviridae	1	NA	NA	NA	NA	NA	NA	NA	NA
ICTVTaxoChallenge_312623	Duplodnaviria	NA	NA	NA	Heunggongvirae	NA	NA	NA	Uroviricota	NA	NA	NA	Caudoviricetes	NA	NA	NA	NA	NA	NA	NA	Straboviridae	1	NA	NA	NA	NA	NA	NA	NA	NA
ICTVTaxoChallenge_144257	Duplodnaviria	NA	NA	NA	Heunggongvirae	NA	NA	NA	Uroviricota	NA	NA	NA	Caudoviricetes	NA	NA	NA	NA	NA	NA	NA	Straboviridae	1	NA	NA	NA	NA	NA	NA	NA	NA
ICTVTaxoChallenge_149525	Duplodnaviria	NA	NA	NA	Heunggongvirae	NA	NA	NA	Uroviricota	NA	NA	NA	Caudoviricetes	NA	NA	NA	NA	NA	NA	NA	Schitoviridae	1	NA	NA	NA	NA	NA	NA	NA	NA
ICTVTaxoChallenge_976577	Duplodnaviria	NA	NA	NA	Heunggongvirae	NA	NA	NA	Uroviricota	NA	NA	NA	Caudoviricetes	NA	NA	NA	NA	NA	NA	NA	NA	NA	NA	NA	Ceduovirus	0.3157785	NA	NA	NA	NA
ICTVTaxoChallenge_823856	Monodnaviria	NA	NA	NA	Shotokuvirae	NA	NA	NA	Cossaviricota	NA	NA	NA	Papovaviricetes	NA	NA	NA	Zurhausenvirales	NA	NA	NA	Papillomaviridae	0.5415515	NA	NA	NA	NA	NA	NA	NA	NA
ICTVTaxoChallenge_518517	Duplodnaviria	NA	NA	NA	Heunggongvirae	NA	NA	NA	Uroviricota	NA	NA	NA	Caudoviricetes	NA	NA	NA	NA	NA	NA	NA	NA	NA	Pclasvirinae	0.50749564	NA	NA	NA	NA	NA	NA
ICTVTaxoChallenge_18955	Duplodnaviria	NA	NA	NA	Heunggongvirae	NA	NA	NA	Uroviricota	NA	NA	NA	Caudoviricetes	NA	NA	NA	NA	NA	NA	NA	Ackermannviridae	1	NA	NA	NA	NA	NA	NA	NA	NA
ICTVTaxoChallenge_908609	Riboviria	NA	NA	NA	Orthornavirae	NA	NA	NA	Pisuviricota	NA	NA	NA	Pisoniviricetes	NA	NA	NA	Picornavirales	NA	NA	NA	Picornaviridae	0.430168	NA	NA	NA	NA	NA	NA	NA	NA
ICTVTaxoChallenge_937160	Duplodnaviria	NA	NA	NA	Heunggongvirae	NA	NA	NA	Uroviricota	NA	NA	NA	Caudoviricetes	NA	NA	NA	NA	NA	NA	NA	NA	NA	NA	NA	Wizardvirus	0.30744183	NA	NA	NA	NA
ICTVTaxoChallenge_505175	Riboviria	NA	NA	NA	Orthornavirae	NA	NA	NA	Negarnaviricota	NA	Haploviricotina	NA	Monjiviricetes	NA	NA	NA	Jingchuvirales	NA	NA	NA	Aliusviridae	1	NA	NA	NA	NA	NA	NA	NA	NA
ICTVTaxoChallenge_313347	Duplodnaviria	NA	NA	NA	Heunggongvirae	NA	NA	NA	Uroviricota	NA	NA	NA	Caudoviricetes	NA	NA	NA	NA	NA	NA	NA	Autographiviridae	1	NA	NA	NA	NA	NA	NA	NA	NA
ICTVTaxoChallenge_691308	Riboviria	NA	NA	NA	Orthornavirae	NA	NA	NA	Negarnaviricota	NA	Haploviricotina	NA	Monjiviricetes	NA	NA	NA	Mononegavirales	NA	NA	NA	Rhabdoviridae	1	NA	NA	NA	NA	NA	NA	NA	NA
ICTVTaxoChallenge_745675	Duplodnaviria	NA	NA	NA	Heunggongvirae	NA	NA	NA	Uroviricota	NA	NA	NA	Caudoviricetes	NA	NA	NA	NA	NA	NA	NA	Drexlerviridae	1	NA	NA	NA	NA	NA	NA	NA	NA
ICTVTaxoChallenge_816959	NA	NA	NA	NA	NA	NA	NA	NA	NA	NA	NA	NA	Naldaviricetes	NA	NA	NA	Lefavirales	NA	NA	NA	Baculoviridae	1	NA	NA	NA	NA	NA	NA	NA	NA
ICTVTaxoChallenge_359097	Duplodnaviria	NA	NA	NA	Heunggongvirae	NA	NA	NA	Uroviricota	NA	NA	NA	Caudoviricetes	NA	NA	NA	NA	NA	NA	NA	NA	NA	Vequintavirinae	1	NA	NA	NA	NA	NA	NA
ICTVTaxoChallenge_354200	Duplodnaviria	NA	NA	NA	Heunggongvirae	NA	NA	NA	Uroviricota	NA	NA	NA	Caudoviricetes	NA	NA	NA	NA	NA	NA	NA	NA	NA	Gracegardnervirinae	1	NA	NA	NA	NA	NA	NA
ICTVTaxoChallenge_453433	Duplodnaviria	NA	NA	NA	Heunggongvirae	NA	NA	NA	Uroviricota	NA	NA	NA	Caudoviricetes	NA	NA	NA	NA	NA	NA	NA	Aliceevansviridae	1	NA	NA	NA	NA	NA	NA	NA	NA
ICTVTaxoChallenge_343045	Duplodnaviria	NA	NA	NA	Heunggongvirae	NA	NA	NA	Uroviricota	NA	NA	NA	Caudoviricetes	NA	NA	NA	NA	NA	NA	NA	Drexlerviridae	1	NA	NA	NA	NA	NA	NA	NA	NA
ICTVTaxoChallenge_780913	Duplodnaviria	NA	NA	NA	Heunggongvirae	NA	NA	NA	Uroviricota	NA	NA	NA	Caudoviricetes	NA	NA	NA	NA	NA	NA	NA	Vilmaviridae	0.53888154	NA	NA	NA	NA	NA	NA	NA	NA
ICTVTaxoChallenge_199912	Duplodnaviria	NA	NA	NA	Heunggongvirae	NA	NA	NA	Uroviricota	NA	NA	NA	Caudoviricetes	NA	NA	NA	Crassvirales	NA	NA	NA	Intestiviridae	1	NA	NA	NA	NA	NA	NA	NA	NA
ICTVTaxoChallenge_221323	Riboviria	NA	NA	NA	Orthornavirae	NA	NA	NA	Kitrinoviricota	NA	NA	NA	Alsuviricetes	NA	NA	NA	Tymovirales	NA	NA	NA	Betaflexiviridae	1	NA	NA	NA	NA	NA	NA	NA	NA
ICTVTaxoChallenge_231518	Duplodnaviria	NA	NA	NA	Heunggongvirae	NA	NA	NA	Uroviricota	NA	NA	NA	Caudoviricetes	NA	NA	NA	NA	NA	NA	NA	NA	NA	NA	NA	Pahexavirus	1	NA	NA	NA	NA
ICTVTaxoChallenge_773504	Duplodnaviria	NA	NA	NA	Heunggongvirae	NA	NA	NA	Uroviricota	NA	NA	NA	Caudoviricetes	NA	NA	NA	NA	NA	NA	NA	NA	NA	Nymbaxtervirinae	0.31724915	NA	NA	NA	NA	NA	NA
ICTVTaxoChallenge_618168	Duplodnaviria	NA	NA	NA	Heunggongvirae	NA	NA	NA	Uroviricota	NA	NA	NA	Caudoviricetes	NA	NA	NA	NA	NA	NA	NA	Schitoviridae	1	NA	NA	NA	NA	NA	NA	NA	NA
ICTVTaxoChallenge_242818	Duplodnaviria	NA	NA	NA	Heunggongvirae	NA	NA	NA	Uroviricota	NA	NA	NA	Caudoviricetes	NA	NA	NA	NA	NA	NA	NA	Herelleviridae	1	NA	NA	NA	NA	NA	NA	NA	NA
ICTVTaxoChallenge_535504	Duplodnaviria	NA	NA	NA	Heunggongvirae	NA	NA	NA	Uroviricota	NA	NA	NA	Caudoviricetes	NA	NA	NA	NA	NA	NA	NA	Chaseviridae	1	NA	NA	NA	NA	NA	NA	NA	NA
ICTVTaxoChallenge_845181	Duplodnaviria	NA	NA	NA	Heunggongvirae	NA	NA	NA	Uroviricota	NA	NA	NA	Caudoviricetes	NA	NA	NA	NA	NA	NA	NA	NA	NA	Nymbaxtervirinae	0.29276875	NA	NA	NA	NA	NA	NA
ICTVTaxoChallenge_72791	Varidnaviria	NA	NA	NA	Bamfordvirae	NA	NA	NA	Nucleocytoviricota	NA	NA	NA	Pokkesviricetes	NA	NA	NA	Asfuvirales	NA	NA	NA	Asfarviridae	1	NA	NA	NA	NA	NA	NA	NA	NA
ICTVTaxoChallenge_844091	Riboviria	NA	NA	NA	Orthornavirae	NA	NA	NA	Kitrinoviricota	NA	NA	NA	Alsuviricetes	NA	NA	NA	Martellivirales	NA	NA	NA	Closteroviridae	1	NA	NA	NA	NA	NA	NA	NA	NA
ICTVTaxoChallenge_349053	Duplodnaviria	NA	NA	NA	Heunggongvirae	NA	NA	NA	Uroviricota	NA	NA	NA	Caudoviricetes	NA	NA	NA	NA	NA	NA	NA	NA	NA	NA	NA	Pbunavirus	1	NA	NA	NA	NA
ICTVTaxoChallenge_812710	Varidnaviria	NA	NA	NA	Bamfordvirae	NA	NA	NA	Nucleocytoviricota	NA	NA	NA	Pokkesviricetes	NA	NA	NA	Chitovirales	NA	NA	NA	Poxviridae	1	NA	NA	NA	NA	NA	NA	NA	NA
ICTVTaxoChallenge_194075	Duplodnaviria	NA	NA	NA	Heunggongvirae	NA	NA	NA	Uroviricota	NA	NA	NA	Caudoviricetes	NA	NA	NA	NA	NA	NA	NA	NA	NA	Gordonclarkvirinae	0.38306147	NA	NA	NA	NA	NA	NA
ICTVTaxoChallenge_50529	Riboviria	NA	NA	NA	Orthornavirae	NA	NA	NA	Pisuviricota	NA	NA	NA	Duplopiviricetes	NA	NA	NA	Durnavirales	NA	NA	NA	Fusariviridae	1	NA	NA	NA	NA	NA	NA	NA	NA
ICTVTaxoChallenge_699640	Monodnaviria	NA	NA	NA	Shotokuvirae	NA	NA	NA	Cressdnaviricota	NA	NA	NA	Repensiviricetes	NA	NA	NA	Geplafuvirales	NA	NA	NA	Geminiviridae	1	NA	NA	NA	NA	NA	NA	NA	NA
ICTVTaxoChallenge_990867	Duplodnaviria	NA	NA	NA	Heunggongvirae	NA	NA	NA	Uroviricota	NA	NA	NA	Caudoviricetes	NA	NA	NA	NA	NA	NA	NA	Herelleviridae	0.42474893	NA	NA	NA	NA	NA	NA	NA	NA
ICTVTaxoChallenge_144217	Monodnaviria	NA	NA	NA	Shotokuvirae	NA	NA	NA	Cressdnaviricota	NA	NA	NA	Arfiviricetes	NA	NA	NA	Cirlivirales	NA	NA	NA	Circoviridae	1	NA	NA	NA	NA	NA	NA	NA	NA
ICTVTaxoChallenge_566052	NA	NA	NA	NA	NA	NA	NA	NA	NA	NA	NA	NA	Naldaviricetes	NA	NA	NA	Lefavirales	NA	NA	NA	Baculoviridae	1	NA	NA	NA	NA	NA	NA	NA	NA
ICTVTaxoChallenge_940793	Duplodnaviria	NA	NA	NA	Heunggongvirae	NA	NA	NA	Uroviricota	NA	NA	NA	Caudoviricetes	NA	NA	NA	NA	NA	NA	NA	NA	NA	NA	NA	Gladiatorvirus	0.23564555	NA	NA	NA	NA
ICTVTaxoChallenge_433093	Duplodnaviria	NA	NA	NA	Heunggongvirae	NA	NA	NA	Peploviricota	NA	NA	NA	Herviviricetes	NA	NA	NA	Herpesvirales	NA	NA	NA	Orthoherpesviridae	1	NA	NA	NA	NA	NA	NA	NA	NA
ICTVTaxoChallenge_230030	Monodnaviria	NA	NA	NA	Shotokuvirae	NA	NA	NA	Cressdnaviricota	NA	NA	NA	Arfiviricetes	NA	NA	NA	Cirlivirales	NA	NA	NA	Circoviridae	1	NA	NA	NA	NA	NA	NA	NA	NA
ICTVTaxoChallenge_284644	Varidnaviria	NA	NA	NA	Bamfordvirae	NA	NA	NA	Preplasmiviricota	NA	NA	NA	Tectiliviricetes	NA	NA	NA	Rowavirales	NA	NA	NA	Adenoviridae	1	NA	NA	NA	NA	NA	NA	NA	NA
ICTVTaxoChallenge_953489	Duplodnaviria	NA	NA	NA	Heunggongvirae	NA	NA	NA	Uroviricota	NA	NA	NA	Caudoviricetes	NA	NA	NA	NA	NA	NA	NA	Vilmaviridae	0.74521935	NA	NA	NA	NA	NA	NA	NA	NA
ICTVTaxoChallenge_665610	Riboviria	NA	NA	NA	Orthornavirae	NA	NA	NA	Pisuviricota	NA	NA	NA	Pisoniviricetes	NA	NA	NA	Picornavirales	NA	NA	NA	Picornaviridae	1	NA	NA	NA	NA	NA	NA	NA	NA
ICTVTaxoChallenge_55166	Riboviria	NA	NA	NA	Orthornavirae	NA	NA	NA	Negarnaviricota	NA	Haploviricotina	NA	Monjiviricetes	NA	NA	NA	Mononegavirales	NA	NA	NA	Mymonaviridae	1	NA	NA	NA	NA	NA	NA	NA	NA
ICTVTaxoChallenge_681882	Monodnaviria	NA	NA	NA	Shotokuvirae	NA	NA	NA	Cressdnaviricota	NA	NA	NA	Repensiviricetes	NA	NA	NA	Geplafuvirales	NA	NA	NA	Geminiviridae	1	NA	NA	NA	NA	NA	NA	NA	NA
ICTVTaxoChallenge_256572	Monodnaviria	NA	NA	NA	Shotokuvirae	NA	NA	NA	Cossaviricota	NA	NA	NA	Papovaviricetes	NA	NA	NA	Zurhausenvirales	NA	NA	NA	Papillomaviridae	1	NA	NA	NA	NA	NA	NA	NA	NA
ICTVTaxoChallenge_321156	Duplodnaviria	NA	NA	NA	Heunggongvirae	NA	NA	NA	Uroviricota	NA	NA	NA	Caudoviricetes	NA	NA	NA	NA	NA	NA	NA	Zierdtviridae	1	NA	NA	NA	NA	NA	NA	NA	NA
ICTVTaxoChallenge_487556	Riboviria	NA	NA	NA	Orthornavirae	NA	NA	NA	Kitrinoviricota	NA	NA	NA	Alsuviricetes	NA	NA	NA	Martellivirales	NA	NA	NA	Virgaviridae	1	NA	NA	NA	NA	NA	NA	NA	NA
ICTVTaxoChallenge_196798	Duplodnaviria	NA	NA	NA	Heunggongvirae	NA	NA	NA	Uroviricota	NA	NA	NA	Caudoviricetes	NA	NA	NA	NA	NA	NA	NA	Kyanoviridae	1	NA	NA	NA	NA	NA	NA	NA	NA
ICTVTaxoChallenge_72963	Duplodnaviria	NA	NA	NA	Heunggongvirae	NA	NA	NA	Uroviricota	NA	NA	NA	Caudoviricetes	NA	NA	NA	NA	NA	NA	NA	NA	NA	Gracegardnervirinae	1	NA	NA	NA	NA	NA	NA
ICTVTaxoChallenge_918468	Duplodnaviria	NA	NA	NA	Heunggongvirae	NA	NA	NA	Uroviricota	NA	NA	NA	Caudoviricetes	NA	NA	NA	NA	NA	NA	NA	Autographiviridae	1	NA	NA	NA	NA	NA	NA	NA	NA
ICTVTaxoChallenge_212547	Varidnaviria	NA	NA	NA	Bamfordvirae	NA	NA	NA	Nucleocytoviricota	NA	NA	NA	Pokkesviricetes	NA	NA	NA	Chitovirales	NA	NA	NA	Poxviridae	1	NA	NA	NA	NA	NA	NA	NA	NA
ICTVTaxoChallenge_415111	Duplodnaviria	NA	NA	NA	Heunggongvirae	NA	NA	NA	Uroviricota	NA	NA	NA	Caudoviricetes	NA	NA	NA	NA	NA	NA	NA	Peduoviridae	0.118001	NA	NA	NA	NA	NA	NA	NA	NA
ICTVTaxoChallenge_523977	Riboviria	NA	NA	NA	Orthornavirae	NA	NA	NA	Lenarviricota	NA	NA	NA	Leviviricetes	NA	NA	NA	Timlovirales	NA	NA	NA	Steitzviridae	0.26271978	NA	NA	NA	NA	NA	NA	NA	NA
ICTVTaxoChallenge_884356	Duplodnaviria	NA	NA	NA	Heunggongvirae	NA	NA	NA	Uroviricota	NA	NA	NA	Caudoviricetes	NA	NA	NA	NA	NA	NA	NA	NA	NA	Arquatrovirinae	1	NA	NA	NA	NA	NA	NA
ICTVTaxoChallenge_512398	Duplodnaviria	NA	NA	NA	Heunggongvirae	NA	NA	NA	Uroviricota	NA	NA	NA	Caudoviricetes	NA	NA	NA	NA	NA	NA	NA	Schitoviridae	1	NA	NA	NA	NA	NA	NA	NA	NA
ICTVTaxoChallenge_809630	Duplodnaviria	NA	NA	NA	Heunggongvirae	NA	NA	NA	Uroviricota	NA	NA	NA	Caudoviricetes	NA	NA	NA	NA	NA	NA	NA	Drexlerviridae	1	NA	NA	NA	NA	NA	NA	NA	NA
ICTVTaxoChallenge_921696	Duplodnaviria	NA	NA	NA	Heunggongvirae	NA	NA	NA	Uroviricota	NA	NA	NA	Caudoviricetes	NA	NA	NA	NA	NA	NA	NA	Autographiviridae	1	NA	NA	NA	NA	NA	NA	NA	NA
ICTVTaxoChallenge_495254	Monodnaviria	NA	NA	NA	Shotokuvirae	NA	NA	NA	Cressdnaviricota	NA	NA	NA	Repensiviricetes	NA	NA	NA	Geplafuvirales	NA	NA	NA	Geminiviridae	1	NA	NA	NA	NA	NA	NA	NA	NA
ICTVTaxoChallenge_33855	Duplodnaviria	NA	NA	NA	Heunggongvirae	NA	NA	NA	Uroviricota	NA	NA	NA	Caudoviricetes	NA	NA	NA	NA	NA	NA	NA	Casjensviridae	1	NA	NA	NA	NA	NA	NA	NA	NA
ICTVTaxoChallenge_129689	Duplodnaviria	NA	NA	NA	Heunggongvirae	NA	NA	NA	Uroviricota	NA	NA	NA	Caudoviricetes	NA	NA	NA	NA	NA	NA	NA	NA	NA	NA	NA	Vividuovirus	0.6582516	NA	NA	NA	NA
ICTVTaxoChallenge_232313	Monodnaviria	NA	NA	NA	Loebvirae	NA	NA	NA	Hofneiviricota	NA	NA	NA	Faserviricetes	NA	NA	NA	Tubulavirales	NA	NA	NA	Inoviridae	0.11446892	NA	NA	NA	NA	NA	NA	NA	NA
ICTVTaxoChallenge_932082	Duplodnaviria	NA	NA	NA	Heunggongvirae	NA	NA	NA	Uroviricota	NA	NA	NA	Caudoviricetes	NA	NA	NA	NA	NA	NA	NA	Demerecviridae	1	NA	NA	NA	NA	NA	NA	NA	NA
ICTVTaxoChallenge_110173	Riboviria	NA	NA	NA	Orthornavirae	NA	NA	NA	Negarnaviricota	NA	Haploviricotina	NA	Monjiviricetes	NA	NA	NA	Mononegavirales	NA	NA	NA	Rhabdoviridae	1	NA	NA	NA	NA	NA	NA	NA	NA
ICTVTaxoChallenge_316171	Duplodnaviria	NA	NA	NA	Heunggongvirae	NA	NA	NA	Uroviricota	NA	NA	NA	Caudoviricetes	NA	NA	NA	NA	NA	NA	NA	NA	NA	Dolichocephalovirinae	1	NA	NA	NA	NA	NA	NA
ICTVTaxoChallenge_118726	Riboviria	NA	NA	NA	Orthornavirae	NA	NA	NA	Negarnaviricota	NA	Haploviricotina	NA	Monjiviricetes	NA	NA	NA	Mononegavirales	NA	NA	NA	Rhabdoviridae	1	NA	NA	NA	NA	NA	NA	NA	NA
ICTVTaxoChallenge_39825	Duplodnaviria	NA	NA	NA	Heunggongvirae	NA	NA	NA	Uroviricota	NA	NA	NA	Caudoviricetes	NA	NA	NA	NA	NA	NA	NA	Autographiviridae	1	NA	NA	NA	NA	NA	NA	NA	NA
ICTVTaxoChallenge_918615	Riboviria	NA	NA	NA	Pararnavirae	NA	NA	NA	Artverviricota	NA	NA	NA	Revtraviricetes	NA	NA	NA	Blubervirales	NA	NA	NA	Hepadnaviridae	1	NA	NA	NA	NA	NA	NA	NA	NA
ICTVTaxoChallenge_341857	Riboviria	NA	NA	NA	Orthornavirae	NA	NA	NA	Negarnaviricota	NA	Haploviricotina	NA	Monjiviricetes	NA	NA	NA	Mononegavirales	NA	NA	NA	Rhabdoviridae	1	NA	NA	NA	NA	NA	NA	NA	NA
ICTVTaxoChallenge_350357	Duplodnaviria	NA	NA	NA	Heunggongvirae	NA	NA	NA	Uroviricota	NA	NA	NA	Caudoviricetes	NA	NA	NA	NA	NA	NA	NA	NA	NA	NA	NA	Efquatrovirus	1	NA	NA	NA	NA
ICTVTaxoChallenge_334615	Monodnaviria	NA	NA	NA	Shotokuvirae	NA	NA	NA	Cossaviricota	NA	NA	NA	Papovaviricetes	NA	NA	NA	Zurhausenvirales	NA	NA	NA	Papillomaviridae	0.47154158	NA	NA	NA	NA	NA	NA	NA	NA
ICTVTaxoChallenge_849691	Duplodnaviria	NA	NA	NA	Heunggongvirae	NA	NA	NA	Uroviricota	NA	NA	NA	Caudoviricetes	NA	NA	NA	NA	NA	NA	NA	Chimalliviridae	1	NA	NA	NA	NA	NA	NA	NA	NA
ICTVTaxoChallenge_626708	Duplodnaviria	NA	NA	NA	Heunggongvirae	NA	NA	NA	Uroviricota	NA	NA	NA	Caudoviricetes	NA	NA	NA	NA	NA	NA	NA	Straboviridae	1	NA	NA	NA	NA	NA	NA	NA	NA
ICTVTaxoChallenge_77521	Monodnaviria	NA	NA	NA	Shotokuvirae	NA	NA	NA	Cressdnaviricota	NA	NA	NA	Repensiviricetes	NA	NA	NA	Geplafuvirales	NA	NA	NA	Genomoviridae	0.09217065	NA	NA	NA	NA	NA	NA	NA	NA
ICTVTaxoChallenge_777872	Duplodnaviria	NA	NA	NA	Heunggongvirae	NA	NA	NA	Uroviricota	NA	NA	NA	Caudoviricetes	NA	NA	NA	NA	NA	NA	NA	Kyanoviridae	0.91095287	NA	NA	NA	NA	NA	NA	NA	NA
ICTVTaxoChallenge_368278	Duplodnaviria	NA	NA	NA	Heunggongvirae	NA	NA	NA	Uroviricota	NA	NA	NA	Caudoviricetes	NA	NA	NA	NA	NA	NA	NA	Herelleviridae	1	NA	NA	NA	NA	NA	NA	NA	NA
ICTVTaxoChallenge_983688	Monodnaviria	NA	NA	NA	Shotokuvirae	NA	NA	NA	Cossaviricota	NA	NA	NA	Papovaviricetes	NA	NA	NA	Zurhausenvirales	NA	NA	NA	Papillomaviridae	1	NA	NA	NA	NA	NA	NA	NA	NA
ICTVTaxoChallenge_421071	Duplodnaviria	NA	NA	NA	Heunggongvirae	NA	NA	NA	Uroviricota	NA	NA	NA	Caudoviricetes	NA	NA	NA	NA	NA	NA	NA	NA	NA	Arquatrovirinae	1	NA	NA	NA	NA	NA	NA
ICTVTaxoChallenge_21608	Riboviria	NA	NA	NA	Orthornavirae	NA	NA	NA	Lenarviricota	NA	NA	NA	Leviviricetes	NA	NA	NA	Norzivirales	NA	NA	NA	Fiersviridae	1	NA	NA	NA	NA	NA	NA	NA	NA
ICTVTaxoChallenge_221872	Duplodnaviria	NA	NA	NA	Heunggongvirae	NA	NA	NA	Uroviricota	NA	NA	NA	Caudoviricetes	NA	NA	NA	NA	NA	NA	NA	Autographiviridae	0.13361415	NA	NA	NA	NA	NA	NA	NA	NA
ICTVTaxoChallenge_16933	Riboviria	NA	NA	NA	Orthornavirae	NA	NA	NA	Kitrinoviricota	NA	NA	NA	Alsuviricetes	NA	NA	NA	Martellivirales	NA	NA	NA	Togaviridae	1	NA	NA	NA	NA	NA	NA	NA	NA
ICTVTaxoChallenge_123552	Riboviria	NA	NA	NA	Orthornavirae	NA	NA	NA	Pisuviricota	NA	NA	NA	Duplopiviricetes	NA	NA	NA	Durnavirales	NA	NA	NA	Fusariviridae	1	NA	NA	NA	NA	NA	NA	NA	NA
ICTVTaxoChallenge_728977	Duplodnaviria	NA	NA	NA	Heunggongvirae	NA	NA	NA	Uroviricota	NA	NA	NA	Caudoviricetes	NA	NA	NA	NA	NA	NA	NA	NA	NA	NA	NA	Attisvirus	1	NA	NA	NA	NA
ICTVTaxoChallenge_456521	Monodnaviria	NA	NA	NA	Shotokuvirae	NA	NA	NA	Cressdnaviricota	NA	NA	NA	Repensiviricetes	NA	NA	NA	Geplafuvirales	NA	NA	NA	Geminiviridae	1	NA	NA	NA	NA	NA	NA	NA	NA
ICTVTaxoChallenge_436294	Duplodnaviria	NA	NA	NA	Heunggongvirae	NA	NA	NA	Uroviricota	NA	NA	NA	Caudoviricetes	NA	NA	NA	NA	NA	NA	NA	Straboviridae	1	NA	NA	NA	NA	NA	NA	NA	NA
ICTVTaxoChallenge_204529	Duplodnaviria	NA	NA	NA	Heunggongvirae	NA	NA	NA	Uroviricota	NA	NA	NA	Caudoviricetes	NA	NA	NA	NA	NA	NA	NA	NA	NA	Nymbaxtervirinae	0.2991575	NA	NA	NA	NA	NA	NA
ICTVTaxoChallenge_747822	Duplodnaviria	NA	NA	NA	Heunggongvirae	NA	NA	NA	Uroviricota	NA	NA	NA	Caudoviricetes	NA	NA	NA	NA	NA	NA	NA	NA	NA	NA	NA	Montyvirus	1	NA	NA	NA	NA
ICTVTaxoChallenge_500255	Monodnaviria	NA	NA	NA	Shotokuvirae	NA	NA	NA	Cressdnaviricota	NA	NA	NA	Arfiviricetes	NA	NA	NA	Cremevirales	NA	NA	NA	Smacoviridae	1	NA	NA	NA	NA	NA	NA	NA	NA
ICTVTaxoChallenge_456960	Monodnaviria	NA	NA	NA	Shotokuvirae	NA	NA	NA	Cossaviricota	NA	NA	NA	Papovaviricetes	NA	NA	NA	Zurhausenvirales	NA	NA	NA	Papillomaviridae	1	NA	NA	NA	NA	NA	NA	NA	NA
ICTVTaxoChallenge_363323	Monodnaviria	NA	NA	NA	Shotokuvirae	NA	NA	NA	Cossaviricota	NA	NA	NA	Papovaviricetes	NA	NA	NA	Zurhausenvirales	NA	NA	NA	Papillomaviridae	1	NA	NA	NA	NA	NA	NA	NA	NA
ICTVTaxoChallenge_603932	Duplodnaviria	NA	NA	NA	Heunggongvirae	NA	NA	NA	Uroviricota	NA	NA	NA	Caudoviricetes	NA	NA	NA	NA	NA	NA	NA	Peduoviridae	1	NA	NA	NA	NA	NA	NA	NA	NA
ICTVTaxoChallenge_745738	Duplodnaviria	NA	NA	NA	Heunggongvirae	NA	NA	NA	Uroviricota	NA	NA	NA	Caudoviricetes	NA	NA	NA	NA	NA	NA	NA	Schitoviridae	1	NA	NA	NA	NA	NA	NA	NA	NA
ICTVTaxoChallenge_828221	Riboviria	NA	NA	NA	Orthornavirae	NA	NA	NA	Lenarviricota	NA	NA	NA	Leviviricetes	NA	NA	NA	Norzivirales	NA	NA	NA	Fiersviridae	1	NA	NA	NA	NA	NA	NA	NA	NA
ICTVTaxoChallenge_597450	Duplodnaviria	NA	NA	NA	Heunggongvirae	NA	NA	NA	Uroviricota	NA	NA	NA	Caudoviricetes	NA	NA	NA	NA	NA	NA	NA	NA	NA	Azeredovirinae	1	NA	NA	NA	NA	NA	NA
ICTVTaxoChallenge_227238	Monodnaviria	NA	NA	NA	Shotokuvirae	NA	NA	NA	Cressdnaviricota	NA	NA	NA	Repensiviricetes	NA	NA	NA	Geplafuvirales	NA	NA	NA	Genomoviridae	1	NA	NA	NA	NA	NA	NA	NA	NA
ICTVTaxoChallenge_385478	Monodnaviria	NA	NA	NA	Shotokuvirae	NA	NA	NA	Cressdnaviricota	NA	NA	NA	Repensiviricetes	NA	NA	NA	Geplafuvirales	NA	NA	NA	Geminiviridae	1	NA	NA	NA	NA	NA	NA	NA	NA
ICTVTaxoChallenge_648051	Duplodnaviria	NA	NA	NA	Heunggongvirae	NA	NA	NA	Uroviricota	NA	NA	NA	Caudoviricetes	NA	NA	NA	NA	NA	NA	NA	NA	NA	NA	NA	Pahexavirus	1	NA	NA	NA	NA
ICTVTaxoChallenge_42762	Riboviria	NA	NA	NA	Orthornavirae	NA	NA	NA	Kitrinoviricota	NA	NA	NA	Alsuviricetes	NA	NA	NA	Martellivirales	NA	NA	NA	Bromoviridae	1	NA	NA	NA	NA	NA	NA	NA	NA
ICTVTaxoChallenge_65132	NA	NA	NA	NA	NA	NA	NA	NA	NA	NA	NA	NA	Naldaviricetes	NA	NA	NA	NA	NA	NA	NA	Nimaviridae	1	NA	NA	NA	NA	NA	NA	NA	NA
ICTVTaxoChallenge_157077	Monodnaviria	NA	NA	NA	Shotokuvirae	NA	NA	NA	Cressdnaviricota	NA	NA	NA	Arfiviricetes	NA	NA	NA	Cirlivirales	NA	NA	NA	Circoviridae	1	NA	NA	NA	NA	NA	NA	NA	NA
ICTVTaxoChallenge_118517	Duplodnaviria	NA	NA	NA	Heunggongvirae	NA	NA	NA	Uroviricota	NA	NA	NA	Caudoviricetes	NA	NA	NA	NA	NA	NA	NA	Straboviridae	1	NA	NA	NA	NA	NA	NA	NA	NA
ICTVTaxoChallenge_277679	Riboviria	NA	NA	NA	Orthornavirae	NA	NA	NA	Lenarviricota	NA	NA	NA	Leviviricetes	NA	NA	NA	Norzivirales	NA	NA	NA	Fiersviridae	1	NA	NA	NA	NA	NA	NA	NA	NA
ICTVTaxoChallenge_970536	Duplodnaviria	NA	NA	NA	Heunggongvirae	NA	NA	NA	Uroviricota	NA	NA	NA	Caudoviricetes	NA	NA	NA	NA	NA	NA	NA	Autographiviridae	0.22867545	NA	NA	NA	NA	NA	NA	NA	NA
ICTVTaxoChallenge_820005	Riboviria	NA	NA	NA	Orthornavirae	NA	NA	NA	Pisuviricota	NA	NA	NA	Pisoniviricetes	NA	NA	NA	Sobelivirales	NA	NA	NA	Solemoviridae	1	NA	NA	NA	NA	NA	NA	NA	NA
ICTVTaxoChallenge_499872	Duplodnaviria	NA	NA	NA	Heunggongvirae	NA	NA	NA	Uroviricota	NA	NA	NA	Caudoviricetes	NA	NA	NA	NA	NA	NA	NA	NA	NA	NA	NA	Korravirus	0.5107102	NA	NA	NA	NA
ICTVTaxoChallenge_847252	Monodnaviria	NA	NA	NA	Shotokuvirae	NA	NA	NA	Cossaviricota	NA	NA	NA	Papovaviricetes	NA	NA	NA	Sepolyvirales	NA	NA	NA	Polyomaviridae	1	NA	NA	NA	NA	NA	NA	NA	NA
ICTVTaxoChallenge_59298	Duplodnaviria	NA	NA	NA	Heunggongvirae	NA	NA	NA	Uroviricota	NA	NA	NA	Caudoviricetes	NA	NA	NA	NA	NA	NA	NA	NA	NA	NA	NA	Montyvirus	1	NA	NA	NA	NA
ICTVTaxoChallenge_605546	Monodnaviria	NA	NA	NA	Shotokuvirae	NA	NA	NA	Cressdnaviricota	NA	NA	NA	Repensiviricetes	NA	NA	NA	Geplafuvirales	NA	NA	NA	Genomoviridae	1	NA	NA	NA	NA	NA	NA	NA	NA
ICTVTaxoChallenge_76910	Duplodnaviria	NA	NA	NA	Heunggongvirae	NA	NA	NA	Uroviricota	NA	NA	NA	Caudoviricetes	NA	NA	NA	NA	NA	NA	NA	NA	NA	Arquatrovirinae	1	NA	NA	NA	NA	NA	NA
ICTVTaxoChallenge_351	Duplodnaviria	NA	NA	NA	Heunggongvirae	NA	NA	NA	Uroviricota	NA	NA	NA	Caudoviricetes	NA	NA	NA	NA	NA	NA	NA	Drexlerviridae	1	NA	NA	NA	NA	NA	NA	NA	NA
ICTVTaxoChallenge_813325	Riboviria	NA	NA	NA	Orthornavirae	NA	NA	NA	Pisuviricota	NA	NA	NA	Pisoniviricetes	NA	NA	NA	Nidovirales	NA	Mesnidovirineae	NA	Mesoniviridae	1	NA	NA	NA	NA	NA	NA	NA	NA
ICTVTaxoChallenge_560047	Duplodnaviria	NA	NA	NA	Heunggongvirae	NA	NA	NA	Uroviricota	NA	NA	NA	Caudoviricetes	NA	NA	NA	NA	NA	NA	NA	NA	NA	NA	NA	Ignaciovirus	0.4990269	NA	NA	NA	NA
ICTVTaxoChallenge_845125	Duplodnaviria	NA	NA	NA	Heunggongvirae	NA	NA	NA	Uroviricota	NA	NA	NA	Caudoviricetes	NA	NA	NA	NA	NA	NA	NA	NA	NA	NA	NA	Ceduovirus	1	NA	NA	NA	NA
ICTVTaxoChallenge_463823	Duplodnaviria	NA	NA	NA	Heunggongvirae	NA	NA	NA	Uroviricota	NA	NA	NA	Caudoviricetes	NA	NA	NA	NA	NA	NA	NA	NA	NA	Azeredovirinae	1	NA	NA	NA	NA	NA	NA
ICTVTaxoChallenge_519448	Duplodnaviria	NA	NA	NA	Heunggongvirae	NA	NA	NA	Uroviricota	NA	NA	NA	Caudoviricetes	NA	NA	NA	NA	NA	NA	NA	Peduoviridae	0.06609258	NA	NA	NA	NA	NA	NA	NA	NA
ICTVTaxoChallenge_382166	Riboviria	NA	NA	NA	Orthornavirae	NA	NA	NA	Negarnaviricota	NA	Haploviricotina	NA	Monjiviricetes	NA	NA	NA	Mononegavirales	NA	NA	NA	Rhabdoviridae	1	NA	NA	NA	NA	NA	NA	NA	NA
ICTVTaxoChallenge_847293	Duplodnaviria	NA	NA	NA	Heunggongvirae	NA	NA	NA	Uroviricota	NA	NA	NA	Caudoviricetes	NA	NA	NA	NA	NA	NA	NA	Autographiviridae	1	NA	NA	NA	NA	NA	NA	NA	NA
ICTVTaxoChallenge_843872	Duplodnaviria	NA	NA	NA	Heunggongvirae	NA	NA	NA	Uroviricota	NA	NA	NA	Caudoviricetes	NA	NA	NA	NA	NA	NA	NA	Peduoviridae	1	NA	NA	NA	NA	NA	NA	NA	NA
ICTVTaxoChallenge_302975	NA	NA	NA	NA	NA	NA	NA	NA	NA	NA	NA	NA	Naldaviricetes	NA	NA	NA	Lefavirales	NA	NA	NA	Nudiviridae	1	NA	NA	NA	NA	NA	NA	NA	NA
ICTVTaxoChallenge_521590	Duplodnaviria	NA	NA	NA	Heunggongvirae	NA	NA	NA	Uroviricota	NA	NA	NA	Caudoviricetes	NA	NA	NA	NA	NA	NA	NA	NA	NA	NA	NA	Ignaciovirus	0.14246032	NA	NA	NA	NA
ICTVTaxoChallenge_285588	Duplodnaviria	NA	NA	NA	Heunggongvirae	NA	NA	NA	Uroviricota	NA	NA	NA	Caudoviricetes	NA	NA	NA	NA	NA	NA	NA	Herelleviridae	1	NA	NA	NA	NA	NA	NA	NA	NA
ICTVTaxoChallenge_877754	Duplodnaviria	NA	NA	NA	Heunggongvirae	NA	NA	NA	Uroviricota	NA	NA	NA	Caudoviricetes	NA	NA	NA	NA	NA	NA	NA	NA	NA	Pclasvirinae	0.15425898	NA	NA	NA	NA	NA	NA
ICTVTaxoChallenge_499610	Duplodnaviria	NA	NA	NA	Heunggongvirae	NA	NA	NA	Uroviricota	NA	NA	NA	Caudoviricetes	NA	NA	NA	Crassvirales	NA	NA	NA	Suoliviridae	1	NA	NA	NA	NA	NA	NA	NA	NA
ICTVTaxoChallenge_601572	Duplodnaviria	NA	NA	NA	Heunggongvirae	NA	NA	NA	Uroviricota	NA	NA	NA	Caudoviricetes	NA	NA	NA	NA	NA	NA	NA	Drexlerviridae	1	NA	NA	NA	NA	NA	NA	NA	NA
ICTVTaxoChallenge_527683	Duplodnaviria	NA	NA	NA	Heunggongvirae	NA	NA	NA	Uroviricota	NA	NA	NA	Caudoviricetes	NA	NA	NA	NA	NA	NA	NA	NA	NA	NA	NA	Mudcatvirus	1	NA	NA	NA	NA
ICTVTaxoChallenge_281471	Duplodnaviria	NA	NA	NA	Heunggongvirae	NA	NA	NA	Uroviricota	NA	NA	NA	Caudoviricetes	NA	NA	NA	NA	NA	NA	NA	NA	NA	NA	NA	Vividuovirus	0.60785705	NA	NA	NA	NA
ICTVTaxoChallenge_848005	Monodnaviria	NA	NA	NA	Shotokuvirae	NA	NA	NA	Cossaviricota	NA	NA	NA	Papovaviricetes	NA	NA	NA	Zurhausenvirales	NA	NA	NA	Papillomaviridae	1	NA	NA	NA	NA	NA	NA	NA	NA
ICTVTaxoChallenge_311720	Riboviria	NA	NA	NA	Orthornavirae	NA	NA	NA	Kitrinoviricota	NA	NA	NA	Alsuviricetes	NA	NA	NA	Martellivirales	NA	NA	NA	Kitaviridae	1	NA	NA	NA	NA	NA	NA	NA	NA
ICTVTaxoChallenge_904514	Duplodnaviria	NA	NA	NA	Heunggongvirae	NA	NA	NA	Uroviricota	NA	NA	NA	Caudoviricetes	NA	NA	NA	NA	NA	NA	NA	NA	NA	NA	NA	Gordonvirus	0.35101545	NA	NA	NA	NA
ICTVTaxoChallenge_201679	Duplodnaviria	NA	NA	NA	Heunggongvirae	NA	NA	NA	Uroviricota	NA	NA	NA	Caudoviricetes	NA	NA	NA	NA	NA	NA	NA	NA	NA	Ounavirinae	1	NA	NA	NA	NA	NA	NA
ICTVTaxoChallenge_287645	Duplodnaviria	NA	NA	NA	Heunggongvirae	NA	NA	NA	Uroviricota	NA	NA	NA	Caudoviricetes	NA	NA	NA	NA	NA	NA	NA	Rountreeviridae	1	NA	NA	NA	NA	NA	NA	NA	NA
ICTVTaxoChallenge_944568	Riboviria	NA	NA	NA	Orthornavirae	NA	NA	NA	Lenarviricota	NA	NA	NA	Leviviricetes	NA	NA	NA	Timlovirales	NA	NA	NA	Steitzviridae	1	NA	NA	NA	NA	NA	NA	NA	NA
ICTVTaxoChallenge_861716	Riboviria	NA	NA	NA	Orthornavirae	NA	NA	NA	Pisuviricota	NA	NA	NA	Pisoniviricetes	NA	NA	NA	Picornavirales	NA	NA	NA	Secoviridae	1	NA	NA	NA	NA	NA	NA	NA	NA
ICTVTaxoChallenge_639811	Duplodnaviria	NA	NA	NA	Heunggongvirae	NA	NA	NA	Uroviricota	NA	NA	NA	Caudoviricetes	NA	NA	NA	NA	NA	NA	NA	Ackermannviridae	1	NA	NA	NA	NA	NA	NA	NA	NA
ICTVTaxoChallenge_369712	Duplodnaviria	NA	NA	NA	Heunggongvirae	NA	NA	NA	Uroviricota	NA	NA	NA	Caudoviricetes	NA	NA	NA	NA	NA	NA	NA	Autographiviridae	1	NA	NA	NA	NA	NA	NA	NA	NA
ICTVTaxoChallenge_293854	Duplodnaviria	NA	NA	NA	Heunggongvirae	NA	NA	NA	Uroviricota	NA	NA	NA	Caudoviricetes	NA	NA	NA	NA	NA	NA	NA	Demerecviridae	1	NA	NA	NA	NA	NA	NA	NA	NA
ICTVTaxoChallenge_319804	Riboviria	NA	NA	NA	Orthornavirae	NA	NA	NA	Lenarviricota	NA	NA	NA	Leviviricetes	NA	NA	NA	Timlovirales	NA	NA	NA	Steitzviridae	1	NA	NA	NA	NA	NA	NA	NA	NA
ICTVTaxoChallenge_311242	Riboviria	NA	NA	NA	Orthornavirae	NA	NA	NA	Negarnaviricota	NA	Haploviricotina	NA	Monjiviricetes	NA	NA	NA	Mononegavirales	NA	NA	NA	Lispiviridae	1	NA	NA	NA	NA	NA	NA	NA	NA
ICTVTaxoChallenge_693674	Duplodnaviria	NA	NA	NA	Heunggongvirae	NA	NA	NA	Uroviricota	NA	NA	NA	Caudoviricetes	NA	NA	NA	NA	NA	NA	NA	Autographiviridae	1	NA	NA	NA	NA	NA	NA	NA	NA
ICTVTaxoChallenge_155347	Duplodnaviria	NA	NA	NA	Heunggongvirae	NA	NA	NA	Uroviricota	NA	NA	NA	Caudoviricetes	NA	NA	NA	NA	NA	NA	NA	NA	NA	Bclasvirinae	1	NA	NA	NA	NA	NA	NA
ICTVTaxoChallenge_560909	Varidnaviria	NA	NA	NA	Bamfordvirae	NA	NA	NA	Preplasmiviricota	NA	NA	NA	Tectiliviricetes	NA	NA	NA	Rowavirales	NA	NA	NA	Adenoviridae	1	NA	NA	NA	NA	NA	NA	NA	NA
ICTVTaxoChallenge_31078	Duplodnaviria	NA	NA	NA	Heunggongvirae	NA	NA	NA	Uroviricota	NA	NA	NA	Caudoviricetes	NA	NA	NA	NA	NA	NA	NA	Herelleviridae	0.9903109	NA	NA	NA	NA	NA	NA	NA	NA
ICTVTaxoChallenge_280230	Riboviria	NA	NA	NA	Pararnavirae	NA	NA	NA	Artverviricota	NA	NA	NA	Revtraviricetes	NA	NA	NA	Ortervirales	NA	NA	NA	Caulimoviridae	0.3982395	NA	NA	NA	NA	NA	NA	NA	NA
ICTVTaxoChallenge_835271	Duplodnaviria	NA	NA	NA	Heunggongvirae	NA	NA	NA	Uroviricota	NA	NA	NA	Caudoviricetes	NA	NA	NA	NA	NA	NA	NA	NA	NA	NA	NA	Backyardiganvirus	0.27444962	NA	NA	NA	NA
ICTVTaxoChallenge_342787	Duplodnaviria	NA	NA	NA	Heunggongvirae	NA	NA	NA	Uroviricota	NA	NA	NA	Caudoviricetes	NA	NA	NA	NA	NA	NA	NA	Autographiviridae	1	NA	NA	NA	NA	NA	NA	NA	NA
ICTVTaxoChallenge_881131	Varidnaviria	NA	NA	NA	Bamfordvirae	NA	NA	NA	Nucleocytoviricota	NA	NA	NA	Pokkesviricetes	NA	NA	NA	Asfuvirales	NA	NA	NA	Asfarviridae	1	NA	NA	NA	NA	NA	NA	NA	NA
ICTVTaxoChallenge_113317	Riboviria	NA	NA	NA	Orthornavirae	NA	NA	NA	Pisuviricota	NA	NA	NA	Pisoniviricetes	NA	NA	NA	Picornavirales	NA	NA	NA	Caliciviridae	1	NA	NA	NA	NA	NA	NA	NA	NA
ICTVTaxoChallenge_134151	Duplodnaviria	NA	NA	NA	Heunggongvirae	NA	NA	NA	Uroviricota	NA	NA	NA	Caudoviricetes	NA	NA	NA	NA	NA	NA	NA	NA	NA	Weiservirinae	1	NA	NA	NA	NA	NA	NA
ICTVTaxoChallenge_931620	Varidnaviria	NA	NA	NA	Bamfordvirae	NA	NA	NA	Preplasmiviricota	NA	NA	NA	Tectiliviricetes	NA	NA	NA	Rowavirales	NA	NA	NA	Adenoviridae	1	NA	NA	NA	NA	NA	NA	NA	NA
ICTVTaxoChallenge_971916	Duplodnaviria	NA	NA	NA	Heunggongvirae	NA	NA	NA	Uroviricota	NA	NA	NA	Caudoviricetes	NA	NA	NA	NA	NA	NA	NA	Straboviridae	1	NA	NA	NA	NA	NA	NA	NA	NA
ICTVTaxoChallenge_129925	Riboviria	NA	NA	NA	Orthornavirae	NA	NA	NA	Negarnaviricota	NA	Haploviricotina	NA	Monjiviricetes	NA	NA	NA	Mononegavirales	NA	NA	NA	Mymonaviridae	1	NA	NA	NA	NA	NA	NA	NA	NA
ICTVTaxoChallenge_85142	Varidnaviria	NA	NA	NA	Bamfordvirae	NA	NA	NA	Preplasmiviricota	NA	NA	NA	Tectiliviricetes	NA	NA	NA	Rowavirales	NA	NA	NA	Adenoviridae	1	NA	NA	NA	NA	NA	NA	NA	NA
ICTVTaxoChallenge_916398	Duplodnaviria	NA	NA	NA	Heunggongvirae	NA	NA	NA	Uroviricota	NA	NA	NA	Caudoviricetes	NA	NA	NA	NA	NA	NA	NA	NA	NA	NA	NA	Benedictvirus	0.1766735	NA	NA	NA	NA
ICTVTaxoChallenge_329967	NA	NA	NA	NA	NA	NA	NA	NA	NA	NA	NA	NA	Naldaviricetes	NA	NA	NA	Lefavirales	NA	NA	NA	Baculoviridae	1	NA	NA	NA	NA	NA	NA	NA	NA
ICTVTaxoChallenge_485918	Duplodnaviria	NA	NA	NA	Heunggongvirae	NA	NA	NA	Uroviricota	NA	NA	NA	Caudoviricetes	NA	NA	NA	NA	NA	NA	NA	NA	NA	NA	NA	Marthavirus	1	NA	NA	NA	NA
ICTVTaxoChallenge_611540	Riboviria	NA	NA	NA	Orthornavirae	NA	NA	NA	Negarnaviricota	NA	Haploviricotina	NA	Monjiviricetes	NA	NA	NA	Jingchuvirales	NA	NA	NA	Chuviridae	1	NA	NA	NA	NA	NA	NA	NA	NA
ICTVTaxoChallenge_266906	Duplodnaviria	NA	NA	NA	Heunggongvirae	NA	NA	NA	Uroviricota	NA	NA	NA	Caudoviricetes	NA	NA	NA	NA	NA	NA	NA	NA	NA	NA	NA	Montyvirus	0.07675373	NA	NA	NA	NA
ICTVTaxoChallenge_429144	NA	NA	NA	NA	NA	NA	NA	NA	NA	NA	NA	NA	Naldaviricetes	NA	NA	NA	Lefavirales	NA	NA	NA	Baculoviridae	1	NA	NA	NA	NA	NA	NA	NA	NA
ICTVTaxoChallenge_208394	Duplodnaviria	NA	NA	NA	Heunggongvirae	NA	NA	NA	Uroviricota	NA	NA	NA	Caudoviricetes	NA	NA	NA	NA	NA	NA	NA	Autographiviridae	1	NA	NA	NA	NA	NA	NA	NA	NA
ICTVTaxoChallenge_715473	Duplodnaviria	NA	NA	NA	Heunggongvirae	NA	NA	NA	Uroviricota	NA	NA	NA	Caudoviricetes	NA	NA	NA	NA	NA	NA	NA	Autographiviridae	1	NA	NA	NA	NA	NA	NA	NA	NA
ICTVTaxoChallenge_477927	Duplodnaviria	NA	NA	NA	Heunggongvirae	NA	NA	NA	Uroviricota	NA	NA	NA	Caudoviricetes	NA	NA	NA	NA	NA	NA	NA	NA	NA	NA	NA	Benedictvirus	0.2595917	NA	NA	NA	NA
ICTVTaxoChallenge_367111	Monodnaviria	NA	NA	NA	Shotokuvirae	NA	NA	NA	Cressdnaviricota	NA	NA	NA	Repensiviricetes	NA	NA	NA	Geplafuvirales	NA	NA	NA	Geminiviridae	1	NA	NA	NA	NA	NA	NA	NA	NA
ICTVTaxoChallenge_597765	Duplodnaviria	NA	NA	NA	Heunggongvirae	NA	NA	NA	Uroviricota	NA	NA	NA	Caudoviricetes	NA	NA	NA	NA	NA	NA	NA	NA	NA	NA	NA	Ceduovirus	1	NA	NA	NA	NA
ICTVTaxoChallenge_140932	Riboviria	NA	NA	NA	Orthornavirae	NA	NA	NA	Duplornaviricota	NA	NA	NA	Chrymotiviricetes	NA	NA	NA	Ghabrivirales	NA	Betatotivirineae	NA	Inseviridae	0.18003438	NA	NA	NA	NA	NA	NA	NA	NA
ICTVTaxoChallenge_585399	Duplodnaviria	NA	NA	NA	Heunggongvirae	NA	NA	NA	Uroviricota	NA	NA	NA	Caudoviricetes	NA	NA	NA	NA	NA	NA	NA	Autographiviridae	1	NA	NA	NA	NA	NA	NA	NA	NA
ICTVTaxoChallenge_676314	Monodnaviria	NA	NA	NA	Loebvirae	NA	NA	NA	Hofneiviricota	NA	NA	NA	Faserviricetes	NA	NA	NA	Tubulavirales	NA	NA	NA	Inoviridae	0.26023042	NA	NA	NA	NA	NA	NA	NA	NA
ICTVTaxoChallenge_90467	Monodnaviria	NA	NA	NA	Shotokuvirae	NA	NA	NA	Cressdnaviricota	NA	NA	NA	Repensiviricetes	NA	NA	NA	Geplafuvirales	NA	NA	NA	Genomoviridae	0.11814689	NA	NA	NA	NA	NA	NA	NA	NA
ICTVTaxoChallenge_62359	Duplodnaviria	NA	NA	NA	Heunggongvirae	NA	NA	NA	Uroviricota	NA	NA	NA	Caudoviricetes	NA	NA	NA	NA	NA	NA	NA	NA	NA	NA	NA	Skunavirus	1	NA	NA	NA	NA
ICTVTaxoChallenge_221267	Duplodnaviria	NA	NA	NA	Heunggongvirae	NA	NA	NA	Uroviricota	NA	NA	NA	Caudoviricetes	NA	NA	NA	NA	NA	NA	NA	NA	NA	NA	NA	Backyardiganvirus	0.23995446	NA	NA	NA	NA
ICTVTaxoChallenge_205658	Adnaviria	NA	NA	NA	Zilligvirae	NA	NA	NA	Taleaviricota	NA	NA	NA	Tokiviricetes	NA	NA	NA	Ligamenvirales	NA	NA	NA	Rudiviridae	1	NA	NA	NA	NA	NA	NA	NA	NA
ICTVTaxoChallenge_86000	Duplodnaviria	NA	NA	NA	Heunggongvirae	NA	NA	NA	Uroviricota	NA	NA	NA	Caudoviricetes	NA	NA	NA	NA	NA	NA	NA	NA	NA	NA	NA	Obolenskvirus	1	NA	NA	NA	NA
ICTVTaxoChallenge_808637	Monodnaviria	NA	NA	NA	Shotokuvirae	NA	NA	NA	Cressdnaviricota	NA	NA	NA	Repensiviricetes	NA	NA	NA	Geplafuvirales	NA	NA	NA	Geminiviridae	1	NA	NA	NA	NA	NA	NA	NA	NA
ICTVTaxoChallenge_379062	Duplodnaviria	NA	NA	NA	Heunggongvirae	NA	NA	NA	Uroviricota	NA	NA	NA	Caudoviricetes	NA	NA	NA	NA	NA	NA	NA	Zierdtviridae	1	NA	NA	NA	NA	NA	NA	NA	NA
ICTVTaxoChallenge_778844	Varidnaviria	NA	NA	NA	Bamfordvirae	NA	NA	NA	Preplasmiviricota	NA	NA	NA	Tectiliviricetes	NA	NA	NA	Kalamavirales	NA	NA	NA	Tectiviridae	1	NA	NA	NA	NA	NA	NA	NA	NA
ICTVTaxoChallenge_678407	NA	NA	NA	NA	NA	NA	NA	NA	NA	NA	NA	NA	Naldaviricetes	NA	NA	NA	Lefavirales	NA	NA	NA	Baculoviridae	1	NA	NA	NA	NA	NA	NA	NA	NA
ICTVTaxoChallenge_2290	Riboviria	NA	NA	NA	Orthornavirae	NA	NA	NA	Lenarviricota	NA	NA	NA	Leviviricetes	NA	NA	NA	Norzivirales	NA	NA	NA	Solspiviridae	1	NA	NA	NA	NA	NA	NA	NA	NA
ICTVTaxoChallenge_243059	Monodnaviria	NA	NA	NA	Sangervirae	NA	NA	NA	Phixviricota	NA	NA	NA	Malgrandaviricetes	NA	NA	NA	Petitvirales	NA	NA	NA	Microviridae	1	NA	NA	NA	NA	NA	NA	NA	NA
ICTVTaxoChallenge_895489	Duplodnaviria	NA	NA	NA	Heunggongvirae	NA	NA	NA	Uroviricota	NA	NA	NA	Caudoviricetes	NA	NA	NA	NA	NA	NA	NA	Autographiviridae	1	NA	NA	NA	NA	NA	NA	NA	NA
ICTVTaxoChallenge_17254	Duplodnaviria	NA	NA	NA	Heunggongvirae	NA	NA	NA	Uroviricota	NA	NA	NA	Caudoviricetes	NA	NA	NA	NA	NA	NA	NA	Autographiviridae	1	NA	NA	NA	NA	NA	NA	NA	NA
ICTVTaxoChallenge_420146	Duplodnaviria	NA	NA	NA	Heunggongvirae	NA	NA	NA	Uroviricota	NA	NA	NA	Caudoviricetes	NA	NA	NA	NA	NA	NA	NA	Herelleviridae	1	NA	NA	NA	NA	NA	NA	NA	NA
ICTVTaxoChallenge_325384	Duplodnaviria	NA	NA	NA	Heunggongvirae	NA	NA	NA	Uroviricota	NA	NA	NA	Caudoviricetes	NA	NA	NA	NA	NA	NA	NA	Herelleviridae	0.9912497	NA	NA	NA	NA	NA	NA	NA	NA
ICTVTaxoChallenge_435733	Monodnaviria	NA	NA	NA	Loebvirae	NA	NA	NA	Hofneiviricota	NA	NA	NA	Faserviricetes	NA	NA	NA	Tubulavirales	NA	NA	NA	Inoviridae	0.30146512	NA	NA	NA	NA	NA	NA	NA	NA
ICTVTaxoChallenge_164304	Monodnaviria	NA	NA	NA	Shotokuvirae	NA	NA	NA	Cressdnaviricota	NA	NA	NA	Repensiviricetes	NA	NA	NA	Geplafuvirales	NA	NA	NA	Geminiviridae	1	NA	NA	NA	NA	NA	NA	NA	NA
ICTVTaxoChallenge_693577	Monodnaviria	NA	NA	NA	Shotokuvirae	NA	NA	NA	Cressdnaviricota	NA	NA	NA	Repensiviricetes	NA	NA	NA	Geplafuvirales	NA	NA	NA	Geminiviridae	0.054084767	NA	NA	NA	NA	NA	NA	NA	NA
ICTVTaxoChallenge_287694	Duplodnaviria	NA	NA	NA	Heunggongvirae	NA	NA	NA	Uroviricota	NA	NA	NA	Caudoviricetes	NA	NA	NA	NA	NA	NA	NA	Herelleviridae	1	NA	NA	NA	NA	NA	NA	NA	NA
ICTVTaxoChallenge_840709	Duplodnaviria	NA	NA	NA	Heunggongvirae	NA	NA	NA	Uroviricota	NA	NA	NA	Caudoviricetes	NA	NA	NA	NA	NA	NA	NA	NA	NA	Ceeclamvirinae	1	NA	NA	NA	NA	NA	NA
ICTVTaxoChallenge_410323	Varidnaviria	NA	NA	NA	Bamfordvirae	NA	NA	NA	Preplasmiviricota	NA	NA	NA	Tectiliviricetes	NA	NA	NA	Kalamavirales	NA	NA	NA	Tectiviridae	1	NA	NA	NA	NA	NA	NA	NA	NA
ICTVTaxoChallenge_993428	Duplodnaviria	NA	NA	NA	Heunggongvirae	NA	NA	NA	Uroviricota	NA	NA	NA	Caudoviricetes	NA	NA	NA	NA	NA	NA	NA	NA	NA	Skurskavirinae	1	NA	NA	NA	NA	NA	NA
ICTVTaxoChallenge_35937	Varidnaviria	NA	NA	NA	Bamfordvirae	NA	NA	NA	Preplasmiviricota	NA	NA	NA	Tectiliviricetes	NA	NA	NA	Rowavirales	NA	NA	NA	Adenoviridae	1	NA	NA	NA	NA	NA	NA	NA	NA
ICTVTaxoChallenge_951916	Duplodnaviria	NA	NA	NA	Heunggongvirae	NA	NA	NA	Uroviricota	NA	NA	NA	Caudoviricetes	NA	NA	NA	NA	NA	NA	NA	Straboviridae	1	NA	NA	NA	NA	NA	NA	NA	NA
ICTVTaxoChallenge_136817	Duplodnaviria	NA	NA	NA	Heunggongvirae	NA	NA	NA	Uroviricota	NA	NA	NA	Caudoviricetes	NA	NA	NA	NA	NA	NA	NA	NA	NA	Gordonclarkvirinae	0.53179365	NA	NA	NA	NA	NA	NA
ICTVTaxoChallenge_750763	Duplodnaviria	NA	NA	NA	Heunggongvirae	NA	NA	NA	Uroviricota	NA	NA	NA	Caudoviricetes	NA	NA	NA	NA	NA	NA	NA	NA	NA	NA	NA	Fromanvirus	1	NA	NA	NA	NA
ICTVTaxoChallenge_60723	Duplodnaviria	NA	NA	NA	Heunggongvirae	NA	NA	NA	Uroviricota	NA	NA	NA	Caudoviricetes	NA	NA	NA	NA	NA	NA	NA	Demerecviridae	1	NA	NA	NA	NA	NA	NA	NA	NA
ICTVTaxoChallenge_468588	Riboviria	NA	NA	NA	Orthornavirae	NA	NA	NA	Negarnaviricota	NA	Haploviricotina	NA	Monjiviricetes	NA	NA	NA	Mononegavirales	NA	NA	NA	Rhabdoviridae	1	NA	NA	NA	NA	NA	NA	NA	NA
ICTVTaxoChallenge_983256	Duplodnaviria	NA	NA	NA	Heunggongvirae	NA	NA	NA	Uroviricota	NA	NA	NA	Caudoviricetes	NA	NA	NA	NA	NA	NA	NA	NA	NA	NA	NA	Vividuovirus	0.592131	NA	NA	NA	NA
ICTVTaxoChallenge_658158	Duplodnaviria	NA	NA	NA	Heunggongvirae	NA	NA	NA	Uroviricota	NA	NA	NA	Caudoviricetes	NA	NA	NA	NA	NA	NA	NA	Stanwilliamsviridae	1	NA	NA	NA	NA	NA	NA	NA	NA
ICTVTaxoChallenge_612212	Duplodnaviria	NA	NA	NA	Heunggongvirae	NA	NA	NA	Uroviricota	NA	NA	NA	Caudoviricetes	NA	NA	NA	NA	NA	NA	NA	Peduoviridae	1	NA	NA	NA	NA	NA	NA	NA	NA
ICTVTaxoChallenge_135730	Duplodnaviria	NA	NA	NA	Heunggongvirae	NA	NA	NA	Uroviricota	NA	NA	NA	Caudoviricetes	NA	NA	NA	NA	NA	NA	NA	Herelleviridae	1	NA	NA	NA	NA	NA	NA	NA	NA
ICTVTaxoChallenge_618560	Duplodnaviria	NA	NA	NA	Heunggongvirae	NA	NA	NA	Uroviricota	NA	NA	NA	Caudoviricetes	NA	NA	NA	NA	NA	NA	NA	Autographiviridae	1	NA	NA	NA	NA	NA	NA	NA	NA
ICTVTaxoChallenge_260896	Monodnaviria	NA	NA	NA	Shotokuvirae	NA	NA	NA	Cressdnaviricota	NA	NA	NA	Repensiviricetes	NA	NA	NA	Geplafuvirales	NA	NA	NA	Geminiviridae	1	NA	NA	NA	NA	NA	NA	NA	NA
ICTVTaxoChallenge_230546	Riboviria	NA	NA	NA	Pararnavirae	NA	NA	NA	Artverviricota	NA	NA	NA	Revtraviricetes	NA	NA	NA	Ortervirales	NA	NA	NA	Caulimoviridae	0.37438908	NA	NA	NA	NA	NA	NA	NA	NA
ICTVTaxoChallenge_347397	Duplodnaviria	NA	NA	NA	Heunggongvirae	NA	NA	NA	Peploviricota	NA	NA	NA	Herviviricetes	NA	NA	NA	Herpesvirales	NA	NA	NA	Alloherpesviridae	1	NA	NA	NA	NA	NA	NA	NA	NA
ICTVTaxoChallenge_146556	Duplodnaviria	NA	NA	NA	Heunggongvirae	NA	NA	NA	Uroviricota	NA	NA	NA	Caudoviricetes	NA	NA	NA	NA	NA	NA	NA	Schitoviridae	1	NA	NA	NA	NA	NA	NA	NA	NA
ICTVTaxoChallenge_33159	Riboviria	NA	NA	NA	Orthornavirae	NA	NA	NA	Pisuviricota	NA	NA	NA	Pisoniviricetes	NA	NA	NA	Picornavirales	NA	NA	NA	Picornaviridae	0.430168	NA	NA	NA	NA	NA	NA	NA	NA
ICTVTaxoChallenge_396060	Monodnaviria	NA	NA	NA	Shotokuvirae	NA	NA	NA	Cressdnaviricota	NA	NA	NA	Arfiviricetes	NA	NA	NA	Cremevirales	NA	NA	NA	Smacoviridae	1	NA	NA	NA	NA	NA	NA	NA	NA
ICTVTaxoChallenge_535869	Riboviria	NA	NA	NA	Orthornavirae	NA	NA	NA	Negarnaviricota	NA	Haploviricotina	NA	Monjiviricetes	NA	NA	NA	Jingchuvirales	NA	NA	NA	Aliusviridae	1	NA	NA	NA	NA	NA	NA	NA	NA
ICTVTaxoChallenge_158266	Duplodnaviria	NA	NA	NA	Heunggongvirae	NA	NA	NA	Uroviricota	NA	NA	NA	Caudoviricetes	NA	NA	NA	NA	NA	NA	NA	NA	NA	Jameshumphriesvirinae	1	NA	NA	NA	NA	NA	NA
ICTVTaxoChallenge_313276	Duplodnaviria	NA	NA	NA	Heunggongvirae	NA	NA	NA	Uroviricota	NA	NA	NA	Caudoviricetes	NA	NA	NA	NA	NA	NA	NA	Peduoviridae	1	NA	NA	NA	NA	NA	NA	NA	NA
ICTVTaxoChallenge_793320	Duplodnaviria	NA	NA	NA	Heunggongvirae	NA	NA	NA	Uroviricota	NA	NA	NA	Caudoviricetes	NA	NA	NA	NA	NA	NA	NA	Herelleviridae	1	NA	NA	NA	NA	NA	NA	NA	NA
ICTVTaxoChallenge_700083	Varidnaviria	NA	NA	NA	Bamfordvirae	NA	NA	NA	Preplasmiviricota	NA	NA	NA	Tectiliviricetes	NA	NA	NA	Rowavirales	NA	NA	NA	Adenoviridae	1	NA	NA	NA	NA	NA	NA	NA	NA
ICTVTaxoChallenge_253321	Riboviria	NA	NA	NA	Orthornavirae	NA	NA	NA	Negarnaviricota	NA	Haploviricotina	NA	Monjiviricetes	NA	NA	NA	Mononegavirales	NA	NA	NA	Rhabdoviridae	1	NA	NA	NA	NA	NA	NA	NA	NA
ICTVTaxoChallenge_591373	Duplodnaviria	NA	NA	NA	Heunggongvirae	NA	NA	NA	Uroviricota	NA	NA	NA	Caudoviricetes	NA	NA	NA	NA	NA	NA	NA	Aliceevansviridae	1	NA	NA	NA	NA	NA	NA	NA	NA
ICTVTaxoChallenge_247926	Duplodnaviria	NA	NA	NA	Heunggongvirae	NA	NA	NA	Uroviricota	NA	NA	NA	Caudoviricetes	NA	NA	NA	NA	NA	NA	NA	NA	NA	Bronfenbrennervirinae	1	NA	NA	NA	NA	NA	NA
ICTVTaxoChallenge_585589	Duplodnaviria	NA	NA	NA	Heunggongvirae	NA	NA	NA	Uroviricota	NA	NA	NA	Caudoviricetes	NA	NA	NA	NA	NA	NA	NA	Vilmaviridae	0.5882725	NA	NA	NA	NA	NA	NA	NA	NA
ICTVTaxoChallenge_163526	Duplodnaviria	NA	NA	NA	Heunggongvirae	NA	NA	NA	Uroviricota	NA	NA	NA	Caudoviricetes	NA	NA	NA	NA	NA	NA	NA	NA	NA	NA	NA	Skunavirus	1	NA	NA	NA	NA
ICTVTaxoChallenge_531432	Duplodnaviria	NA	NA	NA	Heunggongvirae	NA	NA	NA	Uroviricota	NA	NA	NA	Caudoviricetes	NA	NA	NA	NA	NA	NA	NA	NA	NA	Joanripponvirinae	1	NA	NA	NA	NA	NA	NA
ICTVTaxoChallenge_13091	Duplodnaviria	NA	NA	NA	Heunggongvirae	NA	NA	NA	Uroviricota	NA	NA	NA	Caudoviricetes	NA	NA	NA	NA	NA	NA	NA	NA	NA	Gracegardnervirinae	1	NA	NA	NA	NA	NA	NA
ICTVTaxoChallenge_583644	Monodnaviria	NA	NA	NA	Loebvirae	NA	NA	NA	Hofneiviricota	NA	NA	NA	Faserviricetes	NA	NA	NA	Tubulavirales	NA	NA	NA	Inoviridae	0.20012295	NA	NA	NA	NA	NA	NA	NA	NA
ICTVTaxoChallenge_238233	Duplodnaviria	NA	NA	NA	Heunggongvirae	NA	NA	NA	Uroviricota	NA	NA	NA	Caudoviricetes	NA	NA	NA	NA	NA	NA	NA	Pootjesviridae	1	NA	NA	NA	NA	NA	NA	NA	NA
ICTVTaxoChallenge_957821	Duplodnaviria	NA	NA	NA	Heunggongvirae	NA	NA	NA	Uroviricota	NA	NA	NA	Caudoviricetes	NA	NA	NA	NA	NA	NA	NA	Zierdtviridae	1	NA	NA	NA	NA	NA	NA	NA	NA
ICTVTaxoChallenge_439199	Riboviria	NA	NA	NA	Pararnavirae	NA	NA	NA	Artverviricota	NA	NA	NA	Revtraviricetes	NA	NA	NA	Ortervirales	NA	NA	NA	Retroviridae	1	NA	NA	NA	NA	NA	NA	NA	NA
ICTVTaxoChallenge_842363	Monodnaviria	NA	NA	NA	Shotokuvirae	NA	NA	NA	Cressdnaviricota	NA	NA	NA	Arfiviricetes	NA	NA	NA	Cirlivirales	NA	NA	NA	Vilyaviridae	1	NA	NA	NA	NA	NA	NA	NA	NA
ICTVTaxoChallenge_459724	Riboviria	NA	NA	NA	Orthornavirae	NA	NA	NA	Lenarviricota	NA	NA	NA	Leviviricetes	NA	NA	NA	Timlovirales	NA	NA	NA	Steitzviridae	0.20798768	NA	NA	NA	NA	NA	NA	NA	NA
ICTVTaxoChallenge_392740	Duplodnaviria	NA	NA	NA	Heunggongvirae	NA	NA	NA	Uroviricota	NA	NA	NA	Caudoviricetes	NA	NA	NA	NA	NA	NA	NA	Kyanoviridae	1	NA	NA	NA	NA	NA	NA	NA	NA
ICTVTaxoChallenge_19479	Riboviria	NA	NA	NA	Orthornavirae	NA	NA	NA	Kitrinoviricota	NA	NA	NA	Alsuviricetes	NA	NA	NA	Martellivirales	NA	NA	NA	Virgaviridae	1	NA	NA	NA	NA	NA	NA	NA	NA
ICTVTaxoChallenge_28200	Varidnaviria	NA	NA	NA	Bamfordvirae	NA	NA	NA	Nucleocytoviricota	NA	NA	NA	Megaviricetes	NA	NA	NA	Pimascovirales	NA	NA	NA	Iridoviridae	1	NA	NA	NA	NA	NA	NA	NA	NA
ICTVTaxoChallenge_360848	Varidnaviria	NA	NA	NA	Bamfordvirae	NA	NA	NA	Preplasmiviricota	NA	NA	NA	Tectiliviricetes	NA	NA	NA	Rowavirales	NA	NA	NA	Adenoviridae	0.19985159	NA	NA	NA	NA	NA	NA	NA	NA
ICTVTaxoChallenge_629856	Duplodnaviria	NA	NA	NA	Heunggongvirae	NA	NA	NA	Uroviricota	NA	NA	NA	Caudoviricetes	NA	NA	NA	NA	NA	NA	NA	Straboviridae	1	NA	NA	NA	NA	NA	NA	NA	NA
ICTVTaxoChallenge_745720	Duplodnaviria	NA	NA	NA	Heunggongvirae	NA	NA	NA	Uroviricota	NA	NA	NA	Caudoviricetes	NA	NA	NA	NA	NA	NA	NA	NA	NA	NA	NA	Ceduovirus	1	NA	NA	NA	NA
ICTVTaxoChallenge_418575	Riboviria	NA	NA	NA	Orthornavirae	NA	NA	NA	Pisuviricota	NA	NA	NA	Pisoniviricetes	NA	NA	NA	Picornavirales	NA	NA	NA	Picornaviridae	0.31862816	NA	NA	NA	NA	NA	NA	NA	NA
ICTVTaxoChallenge_712741	Riboviria	NA	NA	NA	Orthornavirae	NA	NA	NA	Lenarviricota	NA	NA	NA	Leviviricetes	NA	NA	NA	Norzivirales	NA	NA	NA	Fiersviridae	1	NA	NA	NA	NA	NA	NA	NA	NA
ICTVTaxoChallenge_843711	Duplodnaviria	NA	NA	NA	Heunggongvirae	NA	NA	NA	Uroviricota	NA	NA	NA	Caudoviricetes	NA	NA	NA	NA	NA	NA	NA	Autographiviridae	1	NA	NA	NA	NA	NA	NA	NA	NA
ICTVTaxoChallenge_187107	Riboviria	NA	NA	NA	Pararnavirae	NA	NA	NA	Artverviricota	NA	NA	NA	Revtraviricetes	NA	NA	NA	Ortervirales	NA	NA	NA	Caulimoviridae	0.38260823	NA	NA	NA	NA	NA	NA	NA	NA
ICTVTaxoChallenge_625317	Monodnaviria	NA	NA	NA	Sangervirae	NA	NA	NA	Phixviricota	NA	NA	NA	Malgrandaviricetes	NA	NA	NA	Petitvirales	NA	NA	NA	Microviridae	0.11557166	NA	NA	NA	NA	NA	NA	NA	NA
ICTVTaxoChallenge_603750	NA	NA	NA	NA	NA	NA	NA	NA	NA	NA	NA	NA	NA	NA	NA	NA	NA	NA	NA	NA	Anelloviridae	1	NA	NA	NA	NA	NA	NA	NA	NA
ICTVTaxoChallenge_472311	Duplodnaviria	NA	NA	NA	Heunggongvirae	NA	NA	NA	Uroviricota	NA	NA	NA	Caudoviricetes	NA	NA	NA	NA	NA	NA	NA	Peduoviridae	1	NA	NA	NA	NA	NA	NA	NA	NA
ICTVTaxoChallenge_5220	Duplodnaviria	NA	NA	NA	Heunggongvirae	NA	NA	NA	Uroviricota	NA	NA	NA	Caudoviricetes	NA	NA	NA	NA	NA	NA	NA	Autographiviridae	1	NA	NA	NA	NA	NA	NA	NA	NA
ICTVTaxoChallenge_799297	Duplodnaviria	NA	NA	NA	Heunggongvirae	NA	NA	NA	Uroviricota	NA	NA	NA	Caudoviricetes	NA	NA	NA	NA	NA	NA	NA	Autographiviridae	1	NA	NA	NA	NA	NA	NA	NA	NA
ICTVTaxoChallenge_688557	Varidnaviria	NA	NA	NA	Bamfordvirae	NA	NA	NA	Preplasmiviricota	NA	NA	NA	Tectiliviricetes	NA	NA	NA	Rowavirales	NA	NA	NA	Adenoviridae	1	NA	NA	NA	NA	NA	NA	NA	NA
ICTVTaxoChallenge_411912	Duplodnaviria	NA	NA	NA	Heunggongvirae	NA	NA	NA	Uroviricota	NA	NA	NA	Caudoviricetes	NA	NA	NA	NA	NA	NA	NA	Salasmaviridae	1	NA	NA	NA	NA	NA	NA	NA	NA
ICTVTaxoChallenge_873312	Duplodnaviria	NA	NA	NA	Heunggongvirae	NA	NA	NA	Uroviricota	NA	NA	NA	Caudoviricetes	NA	NA	NA	NA	NA	NA	NA	Chimalliviridae	1	NA	NA	NA	NA	NA	NA	NA	NA
ICTVTaxoChallenge_666847	Duplodnaviria	NA	NA	NA	Heunggongvirae	NA	NA	NA	Uroviricota	NA	NA	NA	Caudoviricetes	NA	NA	NA	NA	NA	NA	NA	NA	NA	NA	NA	Kostyavirus	0.4518467	NA	NA	NA	NA
ICTVTaxoChallenge_27894	Duplodnaviria	NA	NA	NA	Heunggongvirae	NA	NA	NA	Peploviricota	NA	NA	NA	Herviviricetes	NA	NA	NA	Herpesvirales	NA	NA	NA	Alloherpesviridae	1	NA	NA	NA	NA	NA	NA	NA	NA
ICTVTaxoChallenge_278052	Riboviria	NA	NA	NA	Orthornavirae	NA	NA	NA	Lenarviricota	NA	NA	NA	Leviviricetes	NA	NA	NA	Timlovirales	NA	NA	NA	Steitzviridae	1	NA	NA	NA	NA	NA	NA	NA	NA
ICTVTaxoChallenge_456278	Riboviria	NA	NA	NA	Orthornavirae	NA	NA	NA	Lenarviricota	NA	NA	NA	Leviviricetes	NA	NA	NA	Timlovirales	NA	NA	NA	Steitzviridae	1	NA	NA	NA	NA	NA	NA	NA	NA
ICTVTaxoChallenge_37838	Duplodnaviria	NA	NA	NA	Heunggongvirae	NA	NA	NA	Peploviricota	NA	NA	NA	Herviviricetes	NA	NA	NA	Herpesvirales	NA	NA	NA	Orthoherpesviridae	1	NA	NA	NA	NA	NA	NA	NA	NA
ICTVTaxoChallenge_736847	Duplodnaviria	NA	NA	NA	Heunggongvirae	NA	NA	NA	Uroviricota	NA	NA	NA	Caudoviricetes	NA	NA	NA	NA	NA	NA	NA	NA	NA	Stephanstirmvirinae	1	NA	NA	NA	NA	NA	NA
ICTVTaxoChallenge_194595	Riboviria	NA	NA	NA	Pararnavirae	NA	NA	NA	Artverviricota	NA	NA	NA	Revtraviricetes	NA	NA	NA	Ortervirales	NA	NA	NA	Metaviridae	1	NA	NA	NA	NA	NA	NA	NA	NA
ICTVTaxoChallenge_632164	Monodnaviria	NA	NA	NA	Loebvirae	NA	NA	NA	Hofneiviricota	NA	NA	NA	Faserviricetes	NA	NA	NA	Tubulavirales	NA	NA	NA	Inoviridae	1	NA	NA	NA	NA	NA	NA	NA	NA
ICTVTaxoChallenge_613366	NA	NA	NA	NA	NA	NA	NA	NA	NA	NA	NA	NA	Naldaviricetes	NA	NA	NA	Lefavirales	NA	NA	NA	Baculoviridae	1	NA	NA	NA	NA	NA	NA	NA	NA
ICTVTaxoChallenge_238504	Duplodnaviria	NA	NA	NA	Heunggongvirae	NA	NA	NA	Uroviricota	NA	NA	NA	Caudoviricetes	NA	NA	NA	NA	NA	NA	NA	NA	NA	NA	NA	Pahexavirus	1	NA	NA	NA	NA
ICTVTaxoChallenge_821623	Duplodnaviria	NA	NA	NA	Heunggongvirae	NA	NA	NA	Uroviricota	NA	NA	NA	Caudoviricetes	NA	NA	NA	NA	NA	NA	NA	Rountreeviridae	1	NA	NA	NA	NA	NA	NA	NA	NA
ICTVTaxoChallenge_473845	Riboviria	NA	NA	NA	Pararnavirae	NA	NA	NA	Artverviricota	NA	NA	NA	Revtraviricetes	NA	NA	NA	Ortervirales	NA	NA	NA	Retroviridae	1	NA	NA	NA	NA	NA	NA	NA	NA
ICTVTaxoChallenge_598493	Riboviria	NA	NA	NA	Orthornavirae	NA	NA	NA	Negarnaviricota	NA	Haploviricotina	NA	Monjiviricetes	NA	NA	NA	Jingchuvirales	NA	NA	NA	Aliusviridae	1	NA	NA	NA	NA	NA	NA	NA	NA
ICTVTaxoChallenge_92828	Duplodnaviria	NA	NA	NA	Heunggongvirae	NA	NA	NA	Uroviricota	NA	NA	NA	Caudoviricetes	NA	NA	NA	NA	NA	NA	NA	Kyanoviridae	1	NA	NA	NA	NA	NA	NA	NA	NA
ICTVTaxoChallenge_743937	Riboviria	NA	NA	NA	Orthornavirae	NA	NA	NA	Negarnaviricota	NA	Haploviricotina	NA	Monjiviricetes	NA	NA	NA	Mononegavirales	NA	NA	NA	Mymonaviridae	1	NA	NA	NA	NA	NA	NA	NA	NA
ICTVTaxoChallenge_142007	Duplodnaviria	NA	NA	NA	Heunggongvirae	NA	NA	NA	Uroviricota	NA	NA	NA	Caudoviricetes	NA	NA	NA	Crassvirales	NA	NA	NA	Steigviridae	1	NA	NA	NA	NA	NA	NA	NA	NA
ICTVTaxoChallenge_581912	Riboviria	NA	NA	NA	Pararnavirae	NA	NA	NA	Artverviricota	NA	NA	NA	Revtraviricetes	NA	NA	NA	Ortervirales	NA	NA	NA	Caulimoviridae	0.5872161	NA	NA	NA	NA	NA	NA	NA	NA
ICTVTaxoChallenge_659884	Riboviria	NA	NA	NA	Orthornavirae	NA	NA	NA	Negarnaviricota	NA	Haploviricotina	NA	Monjiviricetes	NA	NA	NA	Mononegavirales	NA	NA	NA	Paramyxoviridae	1	NA	NA	NA	NA	NA	NA	NA	NA
ICTVTaxoChallenge_263547	Riboviria	NA	NA	NA	Orthornavirae	NA	NA	NA	Kitrinoviricota	NA	NA	NA	Alsuviricetes	NA	NA	NA	Martellivirales	NA	NA	NA	Bromoviridae	1	NA	NA	NA	NA	NA	NA	NA	NA
ICTVTaxoChallenge_436674	Duplodnaviria	NA	NA	NA	Heunggongvirae	NA	NA	NA	Uroviricota	NA	NA	NA	Caudoviricetes	NA	NA	NA	NA	NA	NA	NA	Autographiviridae	1	NA	NA	NA	NA	NA	NA	NA	NA
ICTVTaxoChallenge_124819	Duplodnaviria	NA	NA	NA	Heunggongvirae	NA	NA	NA	Uroviricota	NA	NA	NA	Caudoviricetes	NA	NA	NA	NA	NA	NA	NA	Autographiviridae	1	NA	NA	NA	NA	NA	NA	NA	NA
ICTVTaxoChallenge_110827	Duplodnaviria	NA	NA	NA	Heunggongvirae	NA	NA	NA	Uroviricota	NA	NA	NA	Caudoviricetes	NA	NA	NA	NA	NA	NA	NA	Autographiviridae	1	NA	NA	NA	NA	NA	NA	NA	NA
ICTVTaxoChallenge_624515	Duplodnaviria	NA	NA	NA	Heunggongvirae	NA	NA	NA	Uroviricota	NA	NA	NA	Caudoviricetes	NA	NA	NA	NA	NA	NA	NA	Straboviridae	1	NA	NA	NA	NA	NA	NA	NA	NA
ICTVTaxoChallenge_495546	Varidnaviria	NA	NA	NA	Bamfordvirae	NA	NA	NA	Preplasmiviricota	NA	NA	NA	Tectiliviricetes	NA	NA	NA	Rowavirales	NA	NA	NA	Adenoviridae	1	NA	NA	NA	NA	NA	NA	NA	NA
ICTVTaxoChallenge_150689	Monodnaviria	NA	NA	NA	Shotokuvirae	NA	NA	NA	Cressdnaviricota	NA	NA	NA	Repensiviricetes	NA	NA	NA	Geplafuvirales	NA	NA	NA	Genomoviridae	1	NA	NA	NA	NA	NA	NA	NA	NA
ICTVTaxoChallenge_708741	Duplodnaviria	NA	NA	NA	Heunggongvirae	NA	NA	NA	Uroviricota	NA	NA	NA	Caudoviricetes	NA	NA	NA	NA	NA	NA	NA	NA	NA	NA	NA	Casadabanvirus	1	NA	NA	NA	NA
ICTVTaxoChallenge_195090	Duplodnaviria	NA	NA	NA	Heunggongvirae	NA	NA	NA	Uroviricota	NA	NA	NA	Caudoviricetes	NA	NA	NA	NA	NA	NA	NA	NA	NA	NA	NA	Korravirus	1	NA	NA	NA	NA
ICTVTaxoChallenge_673501	Duplodnaviria	NA	NA	NA	Heunggongvirae	NA	NA	NA	Uroviricota	NA	NA	NA	Caudoviricetes	NA	NA	NA	NA	NA	NA	NA	Kyanoviridae	0.65915334	NA	NA	NA	NA	NA	NA	NA	NA
ICTVTaxoChallenge_170093	Duplodnaviria	NA	NA	NA	Heunggongvirae	NA	NA	NA	Peploviricota	NA	NA	NA	Herviviricetes	NA	NA	NA	Herpesvirales	NA	NA	NA	Orthoherpesviridae	1	NA	NA	NA	NA	NA	NA	NA	NA
ICTVTaxoChallenge_771937	Riboviria	NA	NA	NA	Orthornavirae	NA	NA	NA	Kitrinoviricota	NA	NA	NA	Alsuviricetes	NA	NA	NA	Tymovirales	NA	NA	NA	Alphaflexiviridae	0.0577111	NA	NA	NA	NA	NA	NA	NA	NA
ICTVTaxoChallenge_409975	Adnaviria	NA	NA	NA	Zilligvirae	NA	NA	NA	Taleaviricota	NA	NA	NA	Tokiviricetes	NA	NA	NA	Ligamenvirales	NA	NA	NA	Lipothrixviridae	1	NA	NA	NA	NA	NA	NA	NA	NA
ICTVTaxoChallenge_92508	Riboviria	NA	NA	NA	Orthornavirae	NA	NA	NA	Pisuviricota	NA	NA	NA	Pisoniviricetes	NA	NA	NA	Picornavirales	NA	NA	NA	Picornaviridae	0.48245177	NA	NA	NA	NA	NA	NA	NA	NA
ICTVTaxoChallenge_885983	Duplodnaviria	NA	NA	NA	Heunggongvirae	NA	NA	NA	Uroviricota	NA	NA	NA	Caudoviricetes	NA	NA	NA	NA	NA	NA	NA	Kyanoviridae	0.9401444	NA	NA	NA	NA	NA	NA	NA	NA
ICTVTaxoChallenge_489355	Duplodnaviria	NA	NA	NA	Heunggongvirae	NA	NA	NA	Uroviricota	NA	NA	NA	Caudoviricetes	NA	NA	NA	NA	NA	NA	NA	Chaseviridae	1	NA	NA	NA	NA	NA	NA	NA	NA
ICTVTaxoChallenge_994486	Duplodnaviria	NA	NA	NA	Heunggongvirae	NA	NA	NA	Uroviricota	NA	NA	NA	Caudoviricetes	NA	NA	NA	NA	NA	NA	NA	NA	NA	Joanripponvirinae	1	NA	NA	NA	NA	NA	NA
ICTVTaxoChallenge_183949	Monodnaviria	NA	NA	NA	Shotokuvirae	NA	NA	NA	Cossaviricota	NA	NA	NA	Papovaviricetes	NA	NA	NA	Zurhausenvirales	NA	NA	NA	Papillomaviridae	1	NA	NA	NA	NA	NA	NA	NA	NA
ICTVTaxoChallenge_883446	Duplodnaviria	NA	NA	NA	Heunggongvirae	NA	NA	NA	Uroviricota	NA	NA	NA	Caudoviricetes	NA	NA	NA	NA	NA	NA	NA	NA	NA	Eucampyvirinae	1	NA	NA	NA	NA	NA	NA
ICTVTaxoChallenge_565335	Monodnaviria	NA	NA	NA	Shotokuvirae	NA	NA	NA	Cossaviricota	NA	NA	NA	Papovaviricetes	NA	NA	NA	Zurhausenvirales	NA	NA	NA	Papillomaviridae	1	NA	NA	NA	NA	NA	NA	NA	NA
ICTVTaxoChallenge_423629	Duplodnaviria	NA	NA	NA	Heunggongvirae	NA	NA	NA	Uroviricota	NA	NA	NA	Caudoviricetes	NA	NA	NA	NA	NA	NA	NA	NA	NA	NA	NA	Pahexavirus	1	NA	NA	NA	NA
ICTVTaxoChallenge_418444	Monodnaviria	NA	NA	NA	Loebvirae	NA	NA	NA	Hofneiviricota	NA	NA	NA	Faserviricetes	NA	NA	NA	Tubulavirales	NA	NA	NA	Inoviridae	1	NA	NA	NA	NA	NA	NA	NA	NA
ICTVTaxoChallenge_896130	Duplodnaviria	NA	NA	NA	Heunggongvirae	NA	NA	NA	Uroviricota	NA	NA	NA	Caudoviricetes	NA	NA	NA	NA	NA	NA	NA	Drexlerviridae	1	NA	NA	NA	NA	NA	NA	NA	NA
ICTVTaxoChallenge_418375	Duplodnaviria	NA	NA	NA	Heunggongvirae	NA	NA	NA	Uroviricota	NA	NA	NA	Caudoviricetes	NA	NA	NA	NA	NA	NA	NA	Demerecviridae	1	NA	NA	NA	NA	NA	NA	NA	NA
ICTVTaxoChallenge_664271	Duplodnaviria	NA	NA	NA	Heunggongvirae	NA	NA	NA	Uroviricota	NA	NA	NA	Caudoviricetes	NA	NA	NA	NA	NA	NA	NA	Straboviridae	1	NA	NA	NA	NA	NA	NA	NA	NA
ICTVTaxoChallenge_641654	Duplodnaviria	NA	NA	NA	Heunggongvirae	NA	NA	NA	Uroviricota	NA	NA	NA	Caudoviricetes	NA	NA	NA	NA	NA	NA	NA	Straboviridae	1	NA	NA	NA	NA	NA	NA	NA	NA
ICTVTaxoChallenge_326582	Duplodnaviria	NA	NA	NA	Heunggongvirae	NA	NA	NA	Uroviricota	NA	NA	NA	Caudoviricetes	NA	NA	NA	NA	NA	NA	NA	Casjensviridae	1	NA	NA	NA	NA	NA	NA	NA	NA
ICTVTaxoChallenge_89219	Duplodnaviria	NA	NA	NA	Heunggongvirae	NA	NA	NA	Uroviricota	NA	NA	NA	Caudoviricetes	NA	NA	NA	NA	NA	NA	NA	Ackermannviridae	1	NA	NA	NA	NA	NA	NA	NA	NA
ICTVTaxoChallenge_558463	Duplodnaviria	NA	NA	NA	Heunggongvirae	NA	NA	NA	Uroviricota	NA	NA	NA	Caudoviricetes	NA	NA	NA	NA	NA	NA	NA	Schitoviridae	1	NA	NA	NA	NA	NA	NA	NA	NA
ICTVTaxoChallenge_622635	Duplodnaviria	NA	NA	NA	Heunggongvirae	NA	NA	NA	Uroviricota	NA	NA	NA	Caudoviricetes	NA	NA	NA	NA	NA	NA	NA	NA	NA	NA	NA	Skunavirus	0.57552934	NA	NA	NA	NA
ICTVTaxoChallenge_66367	Riboviria	NA	NA	NA	Orthornavirae	NA	NA	NA	Lenarviricota	NA	NA	NA	Leviviricetes	NA	NA	NA	Timlovirales	NA	NA	NA	Steitzviridae	1	NA	NA	NA	NA	NA	NA	NA	NA
ICTVTaxoChallenge_91573	Duplodnaviria	NA	NA	NA	Heunggongvirae	NA	NA	NA	Peploviricota	NA	NA	NA	Herviviricetes	NA	NA	NA	Herpesvirales	NA	NA	NA	Orthoherpesviridae	1	NA	NA	NA	NA	NA	NA	NA	NA
ICTVTaxoChallenge_357398	Monodnaviria	NA	NA	NA	Shotokuvirae	NA	NA	NA	Cossaviricota	NA	NA	NA	Papovaviricetes	NA	NA	NA	Zurhausenvirales	NA	NA	NA	Papillomaviridae	1	NA	NA	NA	NA	NA	NA	NA	NA
ICTVTaxoChallenge_851377	Varidnaviria	NA	NA	NA	Bamfordvirae	NA	NA	NA	Preplasmiviricota	NA	NA	NA	Tectiliviricetes	NA	NA	NA	Rowavirales	NA	NA	NA	Adenoviridae	1	NA	NA	NA	NA	NA	NA	NA	NA
ICTVTaxoChallenge_457932	Duplodnaviria	NA	NA	NA	Heunggongvirae	NA	NA	NA	Uroviricota	NA	NA	NA	Caudoviricetes	NA	NA	NA	NA	NA	NA	NA	NA	NA	Weiservirinae	1	NA	NA	NA	NA	NA	NA
ICTVTaxoChallenge_895056	Riboviria	NA	NA	NA	Orthornavirae	NA	NA	NA	Lenarviricota	NA	NA	NA	Miaviricetes	NA	NA	NA	Ourlivirales	NA	NA	NA	Botourmiaviridae	1	NA	NA	NA	NA	NA	NA	NA	NA
ICTVTaxoChallenge_911450	Monodnaviria	NA	NA	NA	Shotokuvirae	NA	NA	NA	Cressdnaviricota	NA	NA	NA	Repensiviricetes	NA	NA	NA	Geplafuvirales	NA	NA	NA	Geminiviridae	1	NA	NA	NA	NA	NA	NA	NA	NA
ICTVTaxoChallenge_716858	Varidnaviria	NA	NA	NA	Bamfordvirae	NA	NA	NA	Nucleocytoviricota	NA	NA	NA	Megaviricetes	NA	NA	NA	Pimascovirales	NA	NA	NA	Iridoviridae	1	NA	NA	NA	NA	NA	NA	NA	NA
ICTVTaxoChallenge_838580	Duplodnaviria	NA	NA	NA	Heunggongvirae	NA	NA	NA	Uroviricota	NA	NA	NA	Caudoviricetes	NA	NA	NA	NA	NA	NA	NA	Straboviridae	1	NA	NA	NA	NA	NA	NA	NA	NA
ICTVTaxoChallenge_228900	Duplodnaviria	NA	NA	NA	Heunggongvirae	NA	NA	NA	Uroviricota	NA	NA	NA	Caudoviricetes	NA	NA	NA	NA	NA	NA	NA	NA	NA	Pclasvirinae	0.5185333	NA	NA	NA	NA	NA	NA
ICTVTaxoChallenge_973736	Duplodnaviria	NA	NA	NA	Heunggongvirae	NA	NA	NA	Uroviricota	NA	NA	NA	Caudoviricetes	NA	NA	NA	NA	NA	NA	NA	NA	NA	NA	NA	Casadabanvirus	0.84261775	NA	NA	NA	NA
ICTVTaxoChallenge_221498	Riboviria	NA	NA	NA	Orthornavirae	NA	NA	NA	Pisuviricota	NA	NA	NA	Pisoniviricetes	NA	NA	NA	Picornavirales	NA	NA	NA	Picornaviridae	1	NA	NA	NA	NA	NA	NA	NA	NA
ICTVTaxoChallenge_118022	Duplodnaviria	NA	NA	NA	Heunggongvirae	NA	NA	NA	Uroviricota	NA	NA	NA	Caudoviricetes	NA	NA	NA	NA	NA	NA	NA	Casjensviridae	1	NA	NA	NA	NA	NA	NA	NA	NA
ICTVTaxoChallenge_27562	Duplodnaviria	NA	NA	NA	Heunggongvirae	NA	NA	NA	Uroviricota	NA	NA	NA	Caudoviricetes	NA	NA	NA	NA	NA	NA	NA	Zierdtviridae	1	NA	NA	NA	NA	NA	NA	NA	NA
ICTVTaxoChallenge_475705	Riboviria	NA	NA	NA	Orthornavirae	NA	NA	NA	Pisuviricota	NA	NA	NA	Stelpaviricetes	NA	NA	NA	Patatavirales	NA	NA	NA	Potyviridae	1	NA	NA	NA	NA	NA	NA	NA	NA
ICTVTaxoChallenge_45803	Riboviria	NA	NA	NA	Orthornavirae	NA	NA	NA	Pisuviricota	NA	NA	NA	Stelpaviricetes	NA	NA	NA	Patatavirales	NA	NA	NA	Potyviridae	1	NA	NA	NA	NA	NA	NA	NA	NA
ICTVTaxoChallenge_103318	Duplodnaviria	NA	NA	NA	Heunggongvirae	NA	NA	NA	Uroviricota	NA	NA	NA	Caudoviricetes	NA	NA	NA	NA	NA	NA	NA	Stanwilliamsviridae	1	NA	NA	NA	NA	NA	NA	NA	NA
ICTVTaxoChallenge_615212	Duplodnaviria	NA	NA	NA	Heunggongvirae	NA	NA	NA	Uroviricota	NA	NA	NA	Caudoviricetes	NA	NA	NA	NA	NA	NA	NA	Autographiviridae	1	NA	NA	NA	NA	NA	NA	NA	NA
ICTVTaxoChallenge_9530	Duplodnaviria	NA	NA	NA	Heunggongvirae	NA	NA	NA	Uroviricota	NA	NA	NA	Caudoviricetes	NA	NA	NA	NA	NA	NA	NA	Autographiviridae	1	NA	NA	NA	NA	NA	NA	NA	NA
ICTVTaxoChallenge_782295	Duplodnaviria	NA	NA	NA	Heunggongvirae	NA	NA	NA	Uroviricota	NA	NA	NA	Caudoviricetes	NA	NA	NA	NA	NA	NA	NA	Autographiviridae	1	NA	NA	NA	NA	NA	NA	NA	NA
ICTVTaxoChallenge_787558	Monodnaviria	NA	NA	NA	Shotokuvirae	NA	NA	NA	Cossaviricota	NA	NA	NA	Papovaviricetes	NA	NA	NA	Zurhausenvirales	NA	NA	NA	Papillomaviridae	1	NA	NA	NA	NA	NA	NA	NA	NA
ICTVTaxoChallenge_29721	Riboviria	NA	NA	NA	Orthornavirae	NA	NA	NA	Negarnaviricota	NA	Polyploviricotina	NA	Bunyaviricetes	NA	NA	NA	Hareavirales	NA	NA	NA	Arenaviridae	1	NA	NA	NA	NA	NA	NA	NA	NA
ICTVTaxoChallenge_575274	Riboviria	NA	NA	NA	Pararnavirae	NA	NA	NA	Artverviricota	NA	NA	NA	Revtraviricetes	NA	NA	NA	Ortervirales	NA	NA	NA	Caulimoviridae	0.0858601	NA	NA	NA	NA	NA	NA	NA	NA
ICTVTaxoChallenge_44572	Duplodnaviria	NA	NA	NA	Heunggongvirae	NA	NA	NA	Uroviricota	NA	NA	NA	Caudoviricetes	NA	NA	NA	NA	NA	NA	NA	Kyanoviridae	1	NA	NA	NA	NA	NA	NA	NA	NA
ICTVTaxoChallenge_194863	Riboviria	NA	NA	NA	Orthornavirae	NA	NA	NA	Negarnaviricota	NA	Haploviricotina	NA	Monjiviricetes	NA	NA	NA	Mononegavirales	NA	NA	NA	Rhabdoviridae	1	NA	NA	NA	NA	NA	NA	NA	NA
ICTVTaxoChallenge_710680	Monodnaviria	NA	NA	NA	Shotokuvirae	NA	NA	NA	Cressdnaviricota	NA	NA	NA	Repensiviricetes	NA	NA	NA	Geplafuvirales	NA	NA	NA	Genomoviridae	0.10859596	NA	NA	NA	NA	NA	NA	NA	NA
ICTVTaxoChallenge_712267	Riboviria	NA	NA	NA	Orthornavirae	NA	NA	NA	Negarnaviricota	NA	Haploviricotina	NA	Monjiviricetes	NA	NA	NA	Mononegavirales	NA	NA	NA	Paramyxoviridae	1	NA	NA	NA	NA	NA	NA	NA	NA
ICTVTaxoChallenge_867760	Riboviria	NA	NA	NA	Orthornavirae	NA	NA	NA	Kitrinoviricota	NA	NA	NA	Alsuviricetes	NA	NA	NA	Tymovirales	NA	NA	NA	Betaflexiviridae	1	NA	NA	NA	NA	NA	NA	NA	NA
ICTVTaxoChallenge_555475	Monodnaviria	NA	NA	NA	Loebvirae	NA	NA	NA	Hofneiviricota	NA	NA	NA	Faserviricetes	NA	NA	NA	Tubulavirales	NA	NA	NA	Inoviridae	1	NA	NA	NA	NA	NA	NA	NA	NA
ICTVTaxoChallenge_769562	Monodnaviria	NA	NA	NA	Shotokuvirae	NA	NA	NA	Cossaviricota	NA	NA	NA	Papovaviricetes	NA	NA	NA	Zurhausenvirales	NA	NA	NA	Papillomaviridae	1	NA	NA	NA	NA	NA	NA	NA	NA
ICTVTaxoChallenge_531657	Duplodnaviria	NA	NA	NA	Heunggongvirae	NA	NA	NA	Uroviricota	NA	NA	NA	Caudoviricetes	NA	NA	NA	NA	NA	NA	NA	NA	NA	NA	NA	Benedictvirus	0.19701368	NA	NA	NA	NA
ICTVTaxoChallenge_104219	Riboviria	NA	NA	NA	Orthornavirae	NA	NA	NA	Pisuviricota	NA	NA	NA	Pisoniviricetes	NA	NA	NA	Picornavirales	NA	NA	NA	Caliciviridae	0.50280654	NA	NA	NA	NA	NA	NA	NA	NA
ICTVTaxoChallenge_371948	Duplodnaviria	NA	NA	NA	Heunggongvirae	NA	NA	NA	Uroviricota	NA	NA	NA	Caudoviricetes	NA	NA	NA	NA	NA	NA	NA	NA	NA	Gracegardnervirinae	1	NA	NA	NA	NA	NA	NA
ICTVTaxoChallenge_435356	Duplodnaviria	NA	NA	NA	Heunggongvirae	NA	NA	NA	Uroviricota	NA	NA	NA	Caudoviricetes	NA	NA	NA	NA	NA	NA	NA	Herelleviridae	0.9911369	NA	NA	NA	NA	NA	NA	NA	NA
ICTVTaxoChallenge_714812	Riboviria	NA	NA	NA	Orthornavirae	NA	NA	NA	Lenarviricota	NA	NA	NA	Leviviricetes	NA	NA	NA	Norzivirales	NA	NA	NA	Fiersviridae	1	NA	NA	NA	NA	NA	NA	NA	NA
ICTVTaxoChallenge_960482	Duplodnaviria	NA	NA	NA	Heunggongvirae	NA	NA	NA	Uroviricota	NA	NA	NA	Caudoviricetes	NA	NA	NA	NA	NA	NA	NA	Straboviridae	1	NA	NA	NA	NA	NA	NA	NA	NA
ICTVTaxoChallenge_562196	Duplodnaviria	NA	NA	NA	Heunggongvirae	NA	NA	NA	Uroviricota	NA	NA	NA	Caudoviricetes	NA	NA	NA	NA	NA	NA	NA	Ackermannviridae	1	NA	NA	NA	NA	NA	NA	NA	NA
ICTVTaxoChallenge_346423	Duplodnaviria	NA	NA	NA	Heunggongvirae	NA	NA	NA	Uroviricota	NA	NA	NA	Caudoviricetes	NA	NA	NA	NA	NA	NA	NA	NA	NA	NA	NA	Vividuovirus	0.675903	NA	NA	NA	NA
ICTVTaxoChallenge_601365	Duplodnaviria	NA	NA	NA	Heunggongvirae	NA	NA	NA	Uroviricota	NA	NA	NA	Caudoviricetes	NA	NA	NA	NA	NA	NA	NA	Pootjesviridae	0.38540766	NA	NA	NA	NA	NA	NA	NA	NA
ICTVTaxoChallenge_104787	Monodnaviria	NA	NA	NA	Shotokuvirae	NA	NA	NA	Cressdnaviricota	NA	NA	NA	Repensiviricetes	NA	NA	NA	Geplafuvirales	NA	NA	NA	Geminiviridae	1	NA	NA	NA	NA	NA	NA	NA	NA
ICTVTaxoChallenge_130127	NA	NA	NA	NA	NA	NA	NA	NA	NA	NA	NA	NA	Naldaviricetes	NA	NA	NA	Lefavirales	NA	NA	NA	Baculoviridae	1	NA	NA	NA	NA	NA	NA	NA	NA
ICTVTaxoChallenge_848874	Riboviria	NA	NA	NA	Orthornavirae	NA	NA	NA	Lenarviricota	NA	NA	NA	Leviviricetes	NA	NA	NA	Norzivirales	NA	NA	NA	Atkinsviridae	1	NA	NA	NA	NA	NA	NA	NA	NA
ICTVTaxoChallenge_17022	Duplodnaviria	NA	NA	NA	Heunggongvirae	NA	NA	NA	Uroviricota	NA	NA	NA	Caudoviricetes	NA	NA	NA	NA	NA	NA	NA	NA	NA	NA	NA	Fromanvirus	1	NA	NA	NA	NA
ICTVTaxoChallenge_958439	Monodnaviria	NA	NA	NA	Shotokuvirae	NA	NA	NA	Cossaviricota	NA	NA	NA	Papovaviricetes	NA	NA	NA	Zurhausenvirales	NA	NA	NA	Papillomaviridae	1	NA	NA	NA	NA	NA	NA	NA	NA
ICTVTaxoChallenge_199521	Duplodnaviria	NA	NA	NA	Heunggongvirae	NA	NA	NA	Uroviricota	NA	NA	NA	Caudoviricetes	NA	NA	NA	NA	NA	NA	NA	NA	NA	Bclasvirinae	1	NA	NA	NA	NA	NA	NA
ICTVTaxoChallenge_417339	Riboviria	NA	NA	NA	Pararnavirae	NA	NA	NA	Artverviricota	NA	NA	NA	Revtraviricetes	NA	NA	NA	Ortervirales	NA	NA	NA	Caulimoviridae	1	NA	NA	NA	NA	NA	NA	NA	NA
ICTVTaxoChallenge_689005	Varidnaviria	NA	NA	NA	Bamfordvirae	NA	NA	NA	Nucleocytoviricota	NA	NA	NA	Megaviricetes	NA	NA	NA	Pimascovirales	NA	NA	NA	Iridoviridae	1	NA	NA	NA	NA	NA	NA	NA	NA
ICTVTaxoChallenge_708994	Duplodnaviria	NA	NA	NA	Heunggongvirae	NA	NA	NA	Uroviricota	NA	NA	NA	Caudoviricetes	NA	NA	NA	NA	NA	NA	NA	Demerecviridae	1	NA	NA	NA	NA	NA	NA	NA	NA
ICTVTaxoChallenge_333858	Duplodnaviria	NA	NA	NA	Heunggongvirae	NA	NA	NA	Uroviricota	NA	NA	NA	Caudoviricetes	NA	NA	NA	NA	NA	NA	NA	Straboviridae	1	NA	NA	NA	NA	NA	NA	NA	NA
ICTVTaxoChallenge_968696	Riboviria	NA	NA	NA	Orthornavirae	NA	NA	NA	Duplornaviricota	NA	NA	NA	Chrymotiviricetes	NA	NA	NA	Ghabrivirales	NA	Alphatotivirineae	NA	Chrysoviridae	0.55699944	NA	NA	NA	NA	NA	NA	NA	NA
ICTVTaxoChallenge_817226	Duplodnaviria	NA	NA	NA	Heunggongvirae	NA	NA	NA	Peploviricota	NA	NA	NA	Herviviricetes	NA	NA	NA	Herpesvirales	NA	NA	NA	Orthoherpesviridae	1	NA	NA	NA	NA	NA	NA	NA	NA
ICTVTaxoChallenge_451088	Riboviria	NA	NA	NA	Orthornavirae	NA	NA	NA	Negarnaviricota	NA	Haploviricotina	NA	Monjiviricetes	NA	NA	NA	Mononegavirales	NA	NA	NA	Paramyxoviridae	1	NA	NA	NA	NA	NA	NA	NA	NA
ICTVTaxoChallenge_829476	Riboviria	NA	NA	NA	Orthornavirae	NA	NA	NA	Kitrinoviricota	NA	NA	NA	Alsuviricetes	NA	NA	NA	Tymovirales	NA	NA	NA	Alphaflexiviridae	1	NA	NA	NA	NA	NA	NA	NA	NA
ICTVTaxoChallenge_28631	Riboviria	NA	NA	NA	Orthornavirae	NA	NA	NA	Kitrinoviricota	NA	NA	NA	Alsuviricetes	NA	NA	NA	Tymovirales	NA	NA	NA	Betaflexiviridae	0.36024937	NA	NA	NA	NA	NA	NA	NA	NA
ICTVTaxoChallenge_14094	Duplodnaviria	NA	NA	NA	Heunggongvirae	NA	NA	NA	Uroviricota	NA	NA	NA	Caudoviricetes	NA	NA	NA	NA	NA	NA	NA	Autographiviridae	1	NA	NA	NA	NA	NA	NA	NA	NA
ICTVTaxoChallenge_901894	Duplodnaviria	NA	NA	NA	Heunggongvirae	NA	NA	NA	Uroviricota	NA	NA	NA	Caudoviricetes	NA	NA	NA	NA	NA	NA	NA	Straboviridae	1	NA	NA	NA	NA	NA	NA	NA	NA
ICTVTaxoChallenge_808224	Riboviria	NA	NA	NA	Orthornavirae	NA	NA	NA	Pisuviricota	NA	NA	NA	Duplopiviricetes	NA	NA	NA	Durnavirales	NA	NA	NA	Fusariviridae	1	NA	NA	NA	NA	NA	NA	NA	NA
ICTVTaxoChallenge_130005	Duplodnaviria	NA	NA	NA	Heunggongvirae	NA	NA	NA	Uroviricota	NA	NA	NA	Caudoviricetes	NA	NA	NA	NA	NA	NA	NA	Autographiviridae	1	NA	NA	NA	NA	NA	NA	NA	NA
ICTVTaxoChallenge_987871	Duplodnaviria	NA	NA	NA	Heunggongvirae	NA	NA	NA	Uroviricota	NA	NA	NA	Caudoviricetes	NA	NA	NA	NA	NA	NA	NA	Straboviridae	1	NA	NA	NA	NA	NA	NA	NA	NA
ICTVTaxoChallenge_312811	Duplodnaviria	NA	NA	NA	Heunggongvirae	NA	NA	NA	Uroviricota	NA	NA	NA	Caudoviricetes	NA	NA	NA	NA	NA	NA	NA	Vilmaviridae	0.6069527	NA	NA	NA	NA	NA	NA	NA	NA
ICTVTaxoChallenge_434289	Duplodnaviria	NA	NA	NA	Heunggongvirae	NA	NA	NA	Uroviricota	NA	NA	NA	Caudoviricetes	NA	NA	NA	NA	NA	NA	NA	NA	NA	NA	NA	Obolenskvirus	0.40908736	NA	NA	NA	NA
ICTVTaxoChallenge_388049	Monodnaviria	NA	NA	NA	Loebvirae	NA	NA	NA	Hofneiviricota	NA	NA	NA	Faserviricetes	NA	NA	NA	Tubulavirales	NA	NA	NA	Inoviridae	1	NA	NA	NA	NA	NA	NA	NA	NA
ICTVTaxoChallenge_75512	Duplodnaviria	NA	NA	NA	Heunggongvirae	NA	NA	NA	Uroviricota	NA	NA	NA	Caudoviricetes	NA	NA	NA	NA	NA	NA	NA	Demerecviridae	1	NA	NA	NA	NA	NA	NA	NA	NA
ICTVTaxoChallenge_376989	Duplodnaviria	NA	NA	NA	Heunggongvirae	NA	NA	NA	Uroviricota	NA	NA	NA	Caudoviricetes	NA	NA	NA	NA	NA	NA	NA	Chimalliviridae	1	NA	NA	NA	NA	NA	NA	NA	NA
ICTVTaxoChallenge_426944	Duplodnaviria	NA	NA	NA	Heunggongvirae	NA	NA	NA	Uroviricota	NA	NA	NA	Caudoviricetes	NA	NA	NA	NA	NA	NA	NA	Straboviridae	1	NA	NA	NA	NA	NA	NA	NA	NA
ICTVTaxoChallenge_530435	Duplodnaviria	NA	NA	NA	Heunggongvirae	NA	NA	NA	Uroviricota	NA	NA	NA	Caudoviricetes	NA	NA	NA	NA	NA	NA	NA	Peduoviridae	0.41131854	NA	NA	NA	NA	NA	NA	NA	NA
ICTVTaxoChallenge_766629	Duplodnaviria	NA	NA	NA	Heunggongvirae	NA	NA	NA	Uroviricota	NA	NA	NA	Caudoviricetes	NA	NA	NA	NA	NA	NA	NA	NA	NA	NA	NA	Benedictvirus	0.21068636	NA	NA	NA	NA
ICTVTaxoChallenge_405406	Riboviria	NA	NA	NA	Orthornavirae	NA	NA	NA	Lenarviricota	NA	NA	NA	Leviviricetes	NA	NA	NA	Timlovirales	NA	NA	NA	Steitzviridae	1	NA	NA	NA	NA	NA	NA	NA	NA
ICTVTaxoChallenge_178220	Riboviria	NA	NA	NA	Orthornavirae	NA	NA	NA	Lenarviricota	NA	NA	NA	Leviviricetes	NA	NA	NA	Norzivirales	NA	NA	NA	Fiersviridae	1	NA	NA	NA	NA	NA	NA	NA	NA
ICTVTaxoChallenge_382711	Riboviria	NA	NA	NA	Pararnavirae	NA	NA	NA	Artverviricota	NA	NA	NA	Revtraviricetes	NA	NA	NA	Ortervirales	NA	NA	NA	Caulimoviridae	1	NA	NA	NA	NA	NA	NA	NA	NA
ICTVTaxoChallenge_759157	Riboviria	NA	NA	NA	Orthornavirae	NA	NA	NA	Negarnaviricota	NA	Haploviricotina	NA	Monjiviricetes	NA	NA	NA	Mononegavirales	NA	NA	NA	Rhabdoviridae	1	NA	NA	NA	NA	NA	NA	NA	NA
ICTVTaxoChallenge_86865	Riboviria	NA	NA	NA	Orthornavirae	NA	NA	NA	Pisuviricota	NA	NA	NA	Pisoniviricetes	NA	NA	NA	Picornavirales	NA	NA	NA	Picornaviridae	0.22724317	NA	NA	NA	NA	NA	NA	NA	NA
ICTVTaxoChallenge_152893	Riboviria	NA	NA	NA	Pararnavirae	NA	NA	NA	Artverviricota	NA	NA	NA	Revtraviricetes	NA	NA	NA	Ortervirales	NA	NA	NA	Caulimoviridae	1	NA	NA	NA	NA	NA	NA	NA	NA
ICTVTaxoChallenge_73045	Duplodnaviria	NA	NA	NA	Heunggongvirae	NA	NA	NA	Uroviricota	NA	NA	NA	Caudoviricetes	NA	NA	NA	Crassvirales	NA	NA	NA	Steigviridae	1	NA	NA	NA	NA	NA	NA	NA	NA
ICTVTaxoChallenge_479948	Duplodnaviria	NA	NA	NA	Heunggongvirae	NA	NA	NA	Uroviricota	NA	NA	NA	Caudoviricetes	NA	NA	NA	NA	NA	NA	NA	Demerecviridae	1	NA	NA	NA	NA	NA	NA	NA	NA
ICTVTaxoChallenge_363691	Riboviria	NA	NA	NA	Orthornavirae	NA	NA	NA	Lenarviricota	NA	NA	NA	Leviviricetes	NA	NA	NA	Norzivirales	NA	NA	NA	Fiersviridae	1	NA	NA	NA	NA	NA	NA	NA	NA
ICTVTaxoChallenge_951702	Riboviria	NA	NA	NA	Orthornavirae	NA	NA	NA	Negarnaviricota	NA	Haploviricotina	NA	Monjiviricetes	NA	NA	NA	Mononegavirales	NA	NA	NA	Paramyxoviridae	1	NA	NA	NA	NA	NA	NA	NA	NA
ICTVTaxoChallenge_206790	Varidnaviria	NA	NA	NA	Bamfordvirae	NA	NA	NA	Nucleocytoviricota	NA	NA	NA	Pokkesviricetes	NA	NA	NA	Asfuvirales	NA	NA	NA	Asfarviridae	1	NA	NA	NA	NA	NA	NA	NA	NA
ICTVTaxoChallenge_563706	Monodnaviria	NA	NA	NA	Shotokuvirae	NA	NA	NA	Cossaviricota	NA	NA	NA	Papovaviricetes	NA	NA	NA	Zurhausenvirales	NA	NA	NA	Papillomaviridae	1	NA	NA	NA	NA	NA	NA	NA	NA
ICTVTaxoChallenge_315610	Monodnaviria	NA	NA	NA	Shotokuvirae	NA	NA	NA	Cressdnaviricota	NA	NA	NA	Repensiviricetes	NA	NA	NA	Geplafuvirales	NA	NA	NA	Geminiviridae	1	NA	NA	NA	NA	NA	NA	NA	NA
ICTVTaxoChallenge_195627	Duplodnaviria	NA	NA	NA	Heunggongvirae	NA	NA	NA	Uroviricota	NA	NA	NA	Caudoviricetes	NA	NA	NA	NA	NA	NA	NA	Zierdtviridae	0.17293437	NA	NA	NA	NA	NA	NA	NA	NA
ICTVTaxoChallenge_809067	Varidnaviria	NA	NA	NA	Bamfordvirae	NA	NA	NA	Nucleocytoviricota	NA	NA	NA	Megaviricetes	NA	NA	NA	Algavirales	NA	NA	NA	Phycodnaviridae	0.22574942	NA	NA	NA	NA	NA	NA	NA	NA
ICTVTaxoChallenge_279682	Riboviria	NA	NA	NA	Orthornavirae	NA	NA	NA	Negarnaviricota	NA	Haploviricotina	NA	Monjiviricetes	NA	NA	NA	Mononegavirales	NA	NA	NA	Nyamiviridae	1	NA	NA	NA	NA	NA	NA	NA	NA
ICTVTaxoChallenge_282452	Duplodnaviria	NA	NA	NA	Heunggongvirae	NA	NA	NA	Uroviricota	NA	NA	NA	Caudoviricetes	NA	NA	NA	NA	NA	NA	NA	Peduoviridae	1	NA	NA	NA	NA	NA	NA	NA	NA
ICTVTaxoChallenge_959807	Varidnaviria	NA	NA	NA	Bamfordvirae	NA	NA	NA	Preplasmiviricota	NA	NA	NA	Tectiliviricetes	NA	NA	NA	Rowavirales	NA	NA	NA	Adenoviridae	1	NA	NA	NA	NA	NA	NA	NA	NA
ICTVTaxoChallenge_756733	Duplodnaviria	NA	NA	NA	Heunggongvirae	NA	NA	NA	Uroviricota	NA	NA	NA	Caudoviricetes	NA	NA	NA	NA	NA	NA	NA	NA	NA	Vequintavirinae	1	NA	NA	NA	NA	NA	NA
ICTVTaxoChallenge_502946	Duplodnaviria	NA	NA	NA	Heunggongvirae	NA	NA	NA	Uroviricota	NA	NA	NA	Caudoviricetes	NA	NA	NA	NA	NA	NA	NA	Straboviridae	1	NA	NA	NA	NA	NA	NA	NA	NA
ICTVTaxoChallenge_854968	Duplodnaviria	NA	NA	NA	Heunggongvirae	NA	NA	NA	Uroviricota	NA	NA	NA	Caudoviricetes	NA	NA	NA	NA	NA	NA	NA	Drexlerviridae	1	NA	NA	NA	NA	NA	NA	NA	NA
ICTVTaxoChallenge_812290	Duplodnaviria	NA	NA	NA	Heunggongvirae	NA	NA	NA	Uroviricota	NA	NA	NA	Caudoviricetes	NA	NA	NA	NA	NA	NA	NA	NA	NA	Gordonclarkvirinae	1	NA	NA	NA	NA	NA	NA
ICTVTaxoChallenge_829720	Duplodnaviria	NA	NA	NA	Heunggongvirae	NA	NA	NA	Uroviricota	NA	NA	NA	Caudoviricetes	NA	NA	NA	NA	NA	NA	NA	Autographiviridae	1	NA	NA	NA	NA	NA	NA	NA	NA
ICTVTaxoChallenge_590414	Duplodnaviria	NA	NA	NA	Heunggongvirae	NA	NA	NA	Uroviricota	NA	NA	NA	Caudoviricetes	NA	NA	NA	NA	NA	NA	NA	NA	NA	NA	NA	Dhillonvirus	1	NA	NA	NA	NA
ICTVTaxoChallenge_846978	Duplodnaviria	NA	NA	NA	Heunggongvirae	NA	NA	NA	Uroviricota	NA	NA	NA	Caudoviricetes	NA	NA	NA	NA	NA	NA	NA	NA	NA	Azeredovirinae	1	NA	NA	NA	NA	NA	NA
ICTVTaxoChallenge_158570	Duplodnaviria	NA	NA	NA	Heunggongvirae	NA	NA	NA	Uroviricota	NA	NA	NA	Caudoviricetes	NA	NA	NA	NA	NA	NA	NA	NA	NA	Sepvirinae	1	NA	NA	NA	NA	NA	NA
ICTVTaxoChallenge_523884	Duplodnaviria	NA	NA	NA	Heunggongvirae	NA	NA	NA	Uroviricota	NA	NA	NA	Caudoviricetes	NA	NA	NA	NA	NA	NA	NA	NA	NA	Vequintavirinae	1	NA	NA	NA	NA	NA	NA
ICTVTaxoChallenge_159378	Monodnaviria	NA	NA	NA	Shotokuvirae	NA	NA	NA	Cressdnaviricota	NA	NA	NA	Arfiviricetes	NA	NA	NA	Cremevirales	NA	NA	NA	Smacoviridae	1	NA	NA	NA	NA	NA	NA	NA	NA
ICTVTaxoChallenge_713598	Duplodnaviria	NA	NA	NA	Heunggongvirae	NA	NA	NA	Uroviricota	NA	NA	NA	Caudoviricetes	NA	NA	NA	NA	NA	NA	NA	NA	NA	Weiservirinae	1	NA	NA	NA	NA	NA	NA
ICTVTaxoChallenge_537607	Duplodnaviria	NA	NA	NA	Heunggongvirae	NA	NA	NA	Uroviricota	NA	NA	NA	Caudoviricetes	NA	NA	NA	NA	NA	NA	NA	Kyanoviridae	1	NA	NA	NA	NA	NA	NA	NA	NA
ICTVTaxoChallenge_324693	Riboviria	NA	NA	NA	Orthornavirae	NA	NA	NA	Negarnaviricota	NA	Haploviricotina	NA	Monjiviricetes	NA	NA	NA	Mononegavirales	NA	NA	NA	Paramyxoviridae	1	NA	NA	NA	NA	NA	NA	NA	NA
ICTVTaxoChallenge_152683	Duplodnaviria	NA	NA	NA	Heunggongvirae	NA	NA	NA	Uroviricota	NA	NA	NA	Caudoviricetes	NA	NA	NA	Thumleimavirales	NA	NA	NA	Hafunaviridae	1	NA	NA	NA	NA	NA	NA	NA	NA
ICTVTaxoChallenge_187650	Monodnaviria	NA	NA	NA	Loebvirae	NA	NA	NA	Hofneiviricota	NA	NA	NA	Faserviricetes	NA	NA	NA	Tubulavirales	NA	NA	NA	Inoviridae	0.20012295	NA	NA	NA	NA	NA	NA	NA	NA
ICTVTaxoChallenge_492958	Duplodnaviria	NA	NA	NA	Heunggongvirae	NA	NA	NA	Uroviricota	NA	NA	NA	Caudoviricetes	NA	NA	NA	NA	NA	NA	NA	Autographiviridae	1	NA	NA	NA	NA	NA	NA	NA	NA
ICTVTaxoChallenge_587831	Duplodnaviria	NA	NA	NA	Heunggongvirae	NA	NA	NA	Uroviricota	NA	NA	NA	Caudoviricetes	NA	NA	NA	NA	NA	NA	NA	Vilmaviridae	1	NA	NA	NA	NA	NA	NA	NA	NA
ICTVTaxoChallenge_175694	Duplodnaviria	NA	NA	NA	Heunggongvirae	NA	NA	NA	Uroviricota	NA	NA	NA	Caudoviricetes	NA	NA	NA	NA	NA	NA	NA	Autographiviridae	1	NA	NA	NA	NA	NA	NA	NA	NA
ICTVTaxoChallenge_201127	Duplodnaviria	NA	NA	NA	Heunggongvirae	NA	NA	NA	Uroviricota	NA	NA	NA	Caudoviricetes	NA	NA	NA	NA	NA	NA	NA	Vilmaviridae	0.053921577	NA	NA	NA	NA	NA	NA	NA	NA
ICTVTaxoChallenge_591098	Riboviria	NA	NA	NA	Orthornavirae	NA	NA	NA	Kitrinoviricota	NA	NA	NA	Alsuviricetes	NA	NA	NA	Hepelivirales	NA	NA	NA	Hepeviridae	1	NA	NA	NA	NA	NA	NA	NA	NA
ICTVTaxoChallenge_382108	Riboviria	NA	NA	NA	Orthornavirae	NA	NA	NA	Negarnaviricota	NA	Haploviricotina	NA	Monjiviricetes	NA	NA	NA	Mononegavirales	NA	NA	NA	Rhabdoviridae	1	NA	NA	NA	NA	NA	NA	NA	NA
ICTVTaxoChallenge_534893	Duplodnaviria	NA	NA	NA	Heunggongvirae	NA	NA	NA	Uroviricota	NA	NA	NA	Caudoviricetes	NA	NA	NA	NA	NA	NA	NA	Herelleviridae	1	NA	NA	NA	NA	NA	NA	NA	NA
ICTVTaxoChallenge_643198	Varidnaviria	NA	NA	NA	Bamfordvirae	NA	NA	NA	Preplasmiviricota	NA	NA	NA	Tectiliviricetes	NA	NA	NA	Rowavirales	NA	NA	NA	Adenoviridae	1	NA	NA	NA	NA	NA	NA	NA	NA
ICTVTaxoChallenge_835142	Duplodnaviria	NA	NA	NA	Heunggongvirae	NA	NA	NA	Uroviricota	NA	NA	NA	Caudoviricetes	NA	NA	NA	NA	NA	NA	NA	Peduoviridae	1	NA	NA	NA	NA	NA	NA	NA	NA
ICTVTaxoChallenge_541979	Duplodnaviria	NA	NA	NA	Heunggongvirae	NA	NA	NA	Uroviricota	NA	NA	NA	Caudoviricetes	NA	NA	NA	NA	NA	NA	NA	Autographiviridae	1	NA	NA	NA	NA	NA	NA	NA	NA
ICTVTaxoChallenge_603565	Duplodnaviria	NA	NA	NA	Heunggongvirae	NA	NA	NA	Uroviricota	NA	NA	NA	Caudoviricetes	NA	NA	NA	NA	NA	NA	NA	Autographiviridae	1	NA	NA	NA	NA	NA	NA	NA	NA
ICTVTaxoChallenge_216307	Monodnaviria	NA	NA	NA	Shotokuvirae	NA	NA	NA	Cossaviricota	NA	NA	NA	Quintoviricetes	NA	NA	NA	Piccovirales	NA	NA	NA	Parvoviridae	1	NA	NA	NA	NA	NA	NA	NA	NA
ICTVTaxoChallenge_479700	Duplodnaviria	NA	NA	NA	Heunggongvirae	NA	NA	NA	Uroviricota	NA	NA	NA	Caudoviricetes	NA	NA	NA	NA	NA	NA	NA	NA	NA	NA	NA	Wizardvirus	0.73966247	NA	NA	NA	NA
ICTVTaxoChallenge_41728	NA	NA	NA	NA	NA	NA	NA	NA	NA	NA	NA	NA	NA	NA	NA	NA	NA	NA	NA	NA	Polydnaviriformidae	1	NA	NA	NA	NA	NA	NA	NA	NA
ICTVTaxoChallenge_417937	Monodnaviria	NA	NA	NA	Shotokuvirae	NA	NA	NA	Cressdnaviricota	NA	NA	NA	Repensiviricetes	NA	NA	NA	Geplafuvirales	NA	NA	NA	Geminiviridae	1	NA	NA	NA	NA	NA	NA	NA	NA
ICTVTaxoChallenge_933475	Monodnaviria	NA	NA	NA	Shotokuvirae	NA	NA	NA	Cossaviricota	NA	NA	NA	Papovaviricetes	NA	NA	NA	Zurhausenvirales	NA	NA	NA	Papillomaviridae	1	NA	NA	NA	NA	NA	NA	NA	NA
ICTVTaxoChallenge_778856	Riboviria	NA	NA	NA	Orthornavirae	NA	NA	NA	Negarnaviricota	NA	Haploviricotina	NA	Monjiviricetes	NA	NA	NA	Jingchuvirales	NA	NA	NA	Chuviridae	1	NA	NA	NA	NA	NA	NA	NA	NA
ICTVTaxoChallenge_410994	Riboviria	NA	NA	NA	Orthornavirae	NA	NA	NA	Negarnaviricota	NA	Haploviricotina	NA	Monjiviricetes	NA	NA	NA	Mononegavirales	NA	NA	NA	Lispiviridae	1	NA	NA	NA	NA	NA	NA	NA	NA
ICTVTaxoChallenge_866991	Duplodnaviria	NA	NA	NA	Heunggongvirae	NA	NA	NA	Uroviricota	NA	NA	NA	Caudoviricetes	NA	NA	NA	NA	NA	NA	NA	NA	NA	Jondennisvirinae	0.34168407	NA	NA	NA	NA	NA	NA
ICTVTaxoChallenge_170059	Monodnaviria	NA	NA	NA	Shotokuvirae	NA	NA	NA	Cossaviricota	NA	NA	NA	Papovaviricetes	NA	NA	NA	Sepolyvirales	NA	NA	NA	Polyomaviridae	1	NA	NA	NA	NA	NA	NA	NA	NA
ICTVTaxoChallenge_674770	Varidnaviria	NA	NA	NA	Bamfordvirae	NA	NA	NA	Nucleocytoviricota	NA	NA	NA	Megaviricetes	NA	NA	NA	Algavirales	NA	NA	NA	Phycodnaviridae	0.0710971	NA	NA	NA	NA	NA	NA	NA	NA
ICTVTaxoChallenge_513213	Duplodnaviria	NA	NA	NA	Heunggongvirae	NA	NA	NA	Uroviricota	NA	NA	NA	Caudoviricetes	NA	NA	NA	NA	NA	NA	NA	NA	NA	NA	NA	Ceduovirus	1	NA	NA	NA	NA
ICTVTaxoChallenge_163615	Duplodnaviria	NA	NA	NA	Heunggongvirae	NA	NA	NA	Uroviricota	NA	NA	NA	Caudoviricetes	NA	NA	NA	NA	NA	NA	NA	NA	NA	Nclasvirinae	0.6712539	NA	NA	NA	NA	NA	NA
ICTVTaxoChallenge_99462	Duplodnaviria	NA	NA	NA	Heunggongvirae	NA	NA	NA	Uroviricota	NA	NA	NA	Caudoviricetes	NA	NA	NA	NA	NA	NA	NA	Schitoviridae	1	NA	NA	NA	NA	NA	NA	NA	NA
ICTVTaxoChallenge_85085	Duplodnaviria	NA	NA	NA	Heunggongvirae	NA	NA	NA	Uroviricota	NA	NA	NA	Caudoviricetes	NA	NA	NA	Crassvirales	NA	NA	NA	Steigviridae	0.8546637	NA	NA	NA	NA	NA	NA	NA	NA
ICTVTaxoChallenge_56708	Riboviria	NA	NA	NA	Orthornavirae	NA	NA	NA	Negarnaviricota	NA	Haploviricotina	NA	Monjiviricetes	NA	NA	NA	Mononegavirales	NA	NA	NA	Lispiviridae	1	NA	NA	NA	NA	NA	NA	NA	NA
ICTVTaxoChallenge_78831	Riboviria	NA	NA	NA	Orthornavirae	NA	NA	NA	Lenarviricota	NA	NA	NA	Leviviricetes	NA	NA	NA	Norzivirales	NA	NA	NA	Fiersviridae	1	NA	NA	NA	NA	NA	NA	NA	NA
ICTVTaxoChallenge_628248	Riboviria	NA	NA	NA	Orthornavirae	NA	NA	NA	Lenarviricota	NA	NA	NA	Leviviricetes	NA	NA	NA	Norzivirales	NA	NA	NA	Fiersviridae	1	NA	NA	NA	NA	NA	NA	NA	NA
ICTVTaxoChallenge_584494	Duplodnaviria	NA	NA	NA	Heunggongvirae	NA	NA	NA	Uroviricota	NA	NA	NA	Caudoviricetes	NA	NA	NA	NA	NA	NA	NA	Straboviridae	1	NA	NA	NA	NA	NA	NA	NA	NA
ICTVTaxoChallenge_287952	Duplodnaviria	NA	NA	NA	Heunggongvirae	NA	NA	NA	Uroviricota	NA	NA	NA	Caudoviricetes	NA	NA	NA	NA	NA	NA	NA	Herelleviridae	0.33695835	NA	NA	NA	NA	NA	NA	NA	NA
ICTVTaxoChallenge_906660	Monodnaviria	NA	NA	NA	Shotokuvirae	NA	NA	NA	Cressdnaviricota	NA	NA	NA	Repensiviricetes	NA	NA	NA	Geplafuvirales	NA	NA	NA	Genomoviridae	1	NA	NA	NA	NA	NA	NA	NA	NA
ICTVTaxoChallenge_208883	Duplodnaviria	NA	NA	NA	Heunggongvirae	NA	NA	NA	Uroviricota	NA	NA	NA	Caudoviricetes	NA	NA	NA	NA	NA	NA	NA	Aliceevansviridae	1	NA	NA	NA	NA	NA	NA	NA	NA
ICTVTaxoChallenge_762545	Monodnaviria	NA	NA	NA	Shotokuvirae	NA	NA	NA	Cressdnaviricota	NA	NA	NA	Repensiviricetes	NA	NA	NA	Geplafuvirales	NA	NA	NA	Genomoviridae	1	NA	NA	NA	NA	NA	NA	NA	NA
ICTVTaxoChallenge_436246	Duplodnaviria	NA	NA	NA	Heunggongvirae	NA	NA	NA	Uroviricota	NA	NA	NA	Caudoviricetes	NA	NA	NA	NA	NA	NA	NA	NA	NA	Arquatrovirinae	1	NA	NA	NA	NA	NA	NA
ICTVTaxoChallenge_268330	Riboviria	NA	NA	NA	Orthornavirae	NA	NA	NA	Kitrinoviricota	NA	NA	NA	Tolucaviricetes	NA	NA	NA	Tolivirales	NA	NA	NA	Tombusviridae	1	NA	NA	NA	NA	NA	NA	NA	NA
ICTVTaxoChallenge_129841	Duplodnaviria	NA	NA	NA	Heunggongvirae	NA	NA	NA	Uroviricota	NA	NA	NA	Caudoviricetes	NA	NA	NA	NA	NA	NA	NA	Herelleviridae	1	NA	NA	NA	NA	NA	NA	NA	NA
ICTVTaxoChallenge_199721	Duplodnaviria	NA	NA	NA	Heunggongvirae	NA	NA	NA	Uroviricota	NA	NA	NA	Caudoviricetes	NA	NA	NA	NA	NA	NA	NA	NA	NA	NA	NA	Paclarkvirus	0.07952766	NA	NA	NA	NA
ICTVTaxoChallenge_674758	Duplodnaviria	NA	NA	NA	Heunggongvirae	NA	NA	NA	Uroviricota	NA	NA	NA	Caudoviricetes	NA	NA	NA	NA	NA	NA	NA	NA	NA	NA	NA	Benedictvirus	0.25434572	NA	NA	NA	NA
ICTVTaxoChallenge_461581	Duplodnaviria	NA	NA	NA	Heunggongvirae	NA	NA	NA	Uroviricota	NA	NA	NA	Caudoviricetes	NA	NA	NA	NA	NA	NA	NA	Zierdtviridae	1	NA	NA	NA	NA	NA	NA	NA	NA
ICTVTaxoChallenge_127690	Riboviria	NA	NA	NA	Orthornavirae	NA	NA	NA	Lenarviricota	NA	NA	NA	Leviviricetes	NA	NA	NA	Timlovirales	NA	NA	NA	Steitzviridae	0.091295734	NA	NA	NA	NA	NA	NA	NA	NA
ICTVTaxoChallenge_700250	Duplodnaviria	NA	NA	NA	Heunggongvirae	NA	NA	NA	Uroviricota	NA	NA	NA	Caudoviricetes	NA	NA	NA	NA	NA	NA	NA	Straboviridae	1	NA	NA	NA	NA	NA	NA	NA	NA
ICTVTaxoChallenge_422532	Monodnaviria	NA	NA	NA	Shotokuvirae	NA	NA	NA	Cressdnaviricota	NA	NA	NA	Repensiviricetes	NA	NA	NA	Geplafuvirales	NA	NA	NA	Geminiviridae	1	NA	NA	NA	NA	NA	NA	NA	NA
ICTVTaxoChallenge_746866	Duplodnaviria	NA	NA	NA	Heunggongvirae	NA	NA	NA	Uroviricota	NA	NA	NA	Caudoviricetes	NA	NA	NA	NA	NA	NA	NA	NA	NA	Bronfenbrennervirinae	0.48863614	NA	NA	NA	NA	NA	NA
ICTVTaxoChallenge_150254	Duplodnaviria	NA	NA	NA	Heunggongvirae	NA	NA	NA	Uroviricota	NA	NA	NA	Caudoviricetes	NA	NA	NA	NA	NA	NA	NA	NA	NA	Gracegardnervirinae	0.2157465	NA	NA	NA	NA	NA	NA
ICTVTaxoChallenge_688175	Duplodnaviria	NA	NA	NA	Heunggongvirae	NA	NA	NA	Uroviricota	NA	NA	NA	Caudoviricetes	NA	NA	NA	NA	NA	NA	NA	Aliceevansviridae	1	NA	NA	NA	NA	NA	NA	NA	NA
ICTVTaxoChallenge_363247	Duplodnaviria	NA	NA	NA	Heunggongvirae	NA	NA	NA	Uroviricota	NA	NA	NA	Caudoviricetes	NA	NA	NA	NA	NA	NA	NA	NA	NA	NA	NA	Montyvirus	1	NA	NA	NA	NA
ICTVTaxoChallenge_536982	Duplodnaviria	NA	NA	NA	Heunggongvirae	NA	NA	NA	Uroviricota	NA	NA	NA	Caudoviricetes	NA	NA	NA	Crassvirales	NA	NA	NA	Suoliviridae	1	NA	NA	NA	NA	NA	NA	NA	NA
ICTVTaxoChallenge_201049	Duplodnaviria	NA	NA	NA	Heunggongvirae	NA	NA	NA	Uroviricota	NA	NA	NA	Caudoviricetes	NA	NA	NA	NA	NA	NA	NA	NA	NA	Ceeclamvirinae	1	NA	NA	NA	NA	NA	NA
ICTVTaxoChallenge_204568	Varidnaviria	NA	NA	NA	Bamfordvirae	NA	NA	NA	Nucleocytoviricota	NA	NA	NA	Pokkesviricetes	NA	NA	NA	Asfuvirales	NA	NA	NA	Asfarviridae	1	NA	NA	NA	NA	NA	NA	NA	NA
ICTVTaxoChallenge_761606	Duplodnaviria	NA	NA	NA	Heunggongvirae	NA	NA	NA	Uroviricota	NA	NA	NA	Caudoviricetes	NA	NA	NA	NA	NA	NA	NA	NA	NA	Bronfenbrennervirinae	1	NA	NA	NA	NA	NA	NA
ICTVTaxoChallenge_451230	Duplodnaviria	NA	NA	NA	Heunggongvirae	NA	NA	NA	Uroviricota	NA	NA	NA	Caudoviricetes	NA	NA	NA	NA	NA	NA	NA	NA	NA	NA	NA	Andromedavirus	1	NA	NA	NA	NA
ICTVTaxoChallenge_654872	Duplodnaviria	NA	NA	NA	Heunggongvirae	NA	NA	NA	Uroviricota	NA	NA	NA	Caudoviricetes	NA	NA	NA	NA	NA	NA	NA	NA	NA	NA	NA	Paclarkvirus	1	NA	NA	NA	NA
ICTVTaxoChallenge_667586	Duplodnaviria	NA	NA	NA	Heunggongvirae	NA	NA	NA	Uroviricota	NA	NA	NA	Caudoviricetes	NA	NA	NA	NA	NA	NA	NA	NA	NA	Ounavirinae	1	NA	NA	NA	NA	NA	NA
ICTVTaxoChallenge_458691	Monodnaviria	NA	NA	NA	Trapavirae	NA	NA	NA	Saleviricota	NA	NA	NA	Huolimaviricetes	NA	NA	NA	Haloruvirales	NA	NA	NA	Pleolipoviridae	1	NA	NA	NA	NA	NA	NA	NA	NA
ICTVTaxoChallenge_52092	Riboviria	NA	NA	NA	Orthornavirae	NA	NA	NA	Kitrinoviricota	NA	NA	NA	Alsuviricetes	NA	NA	NA	Tymovirales	NA	NA	NA	Tymoviridae	1	NA	NA	NA	NA	NA	NA	NA	NA
ICTVTaxoChallenge_846268	Duplodnaviria	NA	NA	NA	Heunggongvirae	NA	NA	NA	Uroviricota	NA	NA	NA	Caudoviricetes	NA	NA	NA	Crassvirales	NA	NA	NA	Suoliviridae	1	NA	NA	NA	NA	NA	NA	NA	NA
ICTVTaxoChallenge_194210	Duplodnaviria	NA	NA	NA	Heunggongvirae	NA	NA	NA	Uroviricota	NA	NA	NA	Caudoviricetes	NA	NA	NA	NA	NA	NA	NA	Kyanoviridae	1	NA	NA	NA	NA	NA	NA	NA	NA
ICTVTaxoChallenge_966483	Duplodnaviria	NA	NA	NA	Heunggongvirae	NA	NA	NA	Uroviricota	NA	NA	NA	Caudoviricetes	NA	NA	NA	NA	NA	NA	NA	NA	NA	Kutznervirinae	1	NA	NA	NA	NA	NA	NA
ICTVTaxoChallenge_7512	Riboviria	NA	NA	NA	Orthornavirae	NA	NA	NA	Negarnaviricota	NA	Haploviricotina	NA	Monjiviricetes	NA	NA	NA	Mononegavirales	NA	NA	NA	Rhabdoviridae	1	NA	NA	NA	NA	NA	NA	NA	NA
ICTVTaxoChallenge_207806	Riboviria	NA	NA	NA	Orthornavirae	NA	NA	NA	Pisuviricota	NA	NA	NA	Pisoniviricetes	NA	NA	NA	Nidovirales	NA	Cornidovirineae	NA	Coronaviridae	1	NA	NA	NA	NA	NA	NA	NA	NA
ICTVTaxoChallenge_349008	Riboviria	NA	NA	NA	Orthornavirae	NA	NA	NA	Lenarviricota	NA	NA	NA	Leviviricetes	NA	NA	NA	Norzivirales	NA	NA	NA	Fiersviridae	1	NA	NA	NA	NA	NA	NA	NA	NA
ICTVTaxoChallenge_337726	Duplodnaviria	NA	NA	NA	Heunggongvirae	NA	NA	NA	Uroviricota	NA	NA	NA	Caudoviricetes	NA	NA	NA	Thumleimavirales	NA	NA	NA	Hafunaviridae	1	NA	NA	NA	NA	NA	NA	NA	NA
ICTVTaxoChallenge_94847	Monodnaviria	NA	NA	NA	Shotokuvirae	NA	NA	NA	Cossaviricota	NA	NA	NA	Papovaviricetes	NA	NA	NA	Zurhausenvirales	NA	NA	NA	Papillomaviridae	1	NA	NA	NA	NA	NA	NA	NA	NA
ICTVTaxoChallenge_736257	Riboviria	NA	NA	NA	Orthornavirae	NA	NA	NA	Negarnaviricota	NA	Haploviricotina	NA	Monjiviricetes	NA	NA	NA	Mononegavirales	NA	NA	NA	Rhabdoviridae	1	NA	NA	NA	NA	NA	NA	NA	NA
ICTVTaxoChallenge_61903	Riboviria	NA	NA	NA	Orthornavirae	NA	NA	NA	Pisuviricota	NA	NA	NA	Pisoniviricetes	NA	NA	NA	Picornavirales	NA	NA	NA	Picornaviridae	1	NA	NA	NA	NA	NA	NA	NA	NA
ICTVTaxoChallenge_812281	Duplodnaviria	NA	NA	NA	Heunggongvirae	NA	NA	NA	Uroviricota	NA	NA	NA	Caudoviricetes	NA	NA	NA	NA	NA	NA	NA	NA	NA	Sepvirinae	1	NA	NA	NA	NA	NA	NA
ICTVTaxoChallenge_562729	Duplodnaviria	NA	NA	NA	Heunggongvirae	NA	NA	NA	Uroviricota	NA	NA	NA	Caudoviricetes	NA	NA	NA	NA	NA	NA	NA	Drexlerviridae	1	NA	NA	NA	NA	NA	NA	NA	NA
ICTVTaxoChallenge_779738	Monodnaviria	NA	NA	NA	Shotokuvirae	NA	NA	NA	Cossaviricota	NA	NA	NA	Papovaviricetes	NA	NA	NA	Zurhausenvirales	NA	NA	NA	Papillomaviridae	1	NA	NA	NA	NA	NA	NA	NA	NA
ICTVTaxoChallenge_770970	Duplodnaviria	NA	NA	NA	Heunggongvirae	NA	NA	NA	Uroviricota	NA	NA	NA	Caudoviricetes	NA	NA	NA	NA	NA	NA	NA	NA	NA	Gordonclarkvirinae	0.5700932	NA	NA	NA	NA	NA	NA
ICTVTaxoChallenge_352809	Riboviria	NA	NA	NA	Orthornavirae	NA	NA	NA	Lenarviricota	NA	NA	NA	Leviviricetes	NA	NA	NA	Norzivirales	NA	NA	NA	Atkinsviridae	1	NA	NA	NA	NA	NA	NA	NA	NA
ICTVTaxoChallenge_69669	Duplodnaviria	NA	NA	NA	Heunggongvirae	NA	NA	NA	Uroviricota	NA	NA	NA	Caudoviricetes	NA	NA	NA	NA	NA	NA	NA	NA	NA	NA	NA	Skunavirus	1	NA	NA	NA	NA
ICTVTaxoChallenge_932787	Duplodnaviria	NA	NA	NA	Heunggongvirae	NA	NA	NA	Uroviricota	NA	NA	NA	Caudoviricetes	NA	NA	NA	NA	NA	NA	NA	Herelleviridae	1	NA	NA	NA	NA	NA	NA	NA	NA
ICTVTaxoChallenge_228014	Duplodnaviria	NA	NA	NA	Heunggongvirae	NA	NA	NA	Uroviricota	NA	NA	NA	Caudoviricetes	NA	NA	NA	NA	NA	NA	NA	Stanwilliamsviridae	1	NA	NA	NA	NA	NA	NA	NA	NA
ICTVTaxoChallenge_258893	Duplodnaviria	NA	NA	NA	Heunggongvirae	NA	NA	NA	Uroviricota	NA	NA	NA	Caudoviricetes	NA	NA	NA	NA	NA	NA	NA	Guelinviridae	1	NA	NA	NA	NA	NA	NA	NA	NA
ICTVTaxoChallenge_98550	Monodnaviria	NA	NA	NA	Shotokuvirae	NA	NA	NA	Cressdnaviricota	NA	NA	NA	Repensiviricetes	NA	NA	NA	Geplafuvirales	NA	NA	NA	Genomoviridae	1	NA	NA	NA	NA	NA	NA	NA	NA
ICTVTaxoChallenge_106528	Duplodnaviria	NA	NA	NA	Heunggongvirae	NA	NA	NA	Uroviricota	NA	NA	NA	Caudoviricetes	NA	NA	NA	NA	NA	NA	NA	NA	NA	Bronfenbrennervirinae	1	NA	NA	NA	NA	NA	NA
ICTVTaxoChallenge_820943	Varidnaviria	NA	NA	NA	Bamfordvirae	NA	NA	NA	Preplasmiviricota	NA	NA	NA	Tectiliviricetes	NA	NA	NA	Rowavirales	NA	NA	NA	Adenoviridae	1	NA	NA	NA	NA	NA	NA	NA	NA
ICTVTaxoChallenge_725936	Duplodnaviria	NA	NA	NA	Heunggongvirae	NA	NA	NA	Uroviricota	NA	NA	NA	Caudoviricetes	NA	NA	NA	NA	NA	NA	NA	NA	NA	NA	NA	Wizardvirus	0.63459253	NA	NA	NA	NA
ICTVTaxoChallenge_150617	Duplodnaviria	NA	NA	NA	Heunggongvirae	NA	NA	NA	Uroviricota	NA	NA	NA	Caudoviricetes	NA	NA	NA	NA	NA	NA	NA	Kyanoviridae	0.71027887	NA	NA	NA	NA	NA	NA	NA	NA
ICTVTaxoChallenge_309990	Duplodnaviria	NA	NA	NA	Heunggongvirae	NA	NA	NA	Uroviricota	NA	NA	NA	Caudoviricetes	NA	NA	NA	NA	NA	NA	NA	Autographiviridae	1	NA	NA	NA	NA	NA	NA	NA	NA
ICTVTaxoChallenge_206795	Riboviria	NA	NA	NA	Orthornavirae	NA	NA	NA	Negarnaviricota	NA	Haploviricotina	NA	Monjiviricetes	NA	NA	NA	Mononegavirales	NA	NA	NA	Rhabdoviridae	1	NA	NA	NA	NA	NA	NA	NA	NA
ICTVTaxoChallenge_660889	Riboviria	NA	NA	NA	Orthornavirae	NA	NA	NA	Duplornaviricota	NA	NA	NA	Chrymotiviricetes	NA	NA	NA	Ghabrivirales	NA	Alphatotivirineae	NA	Pseudototiviridae	1	NA	NA	NA	NA	NA	NA	NA	NA
ICTVTaxoChallenge_142769	Varidnaviria	NA	NA	NA	Bamfordvirae	NA	NA	NA	Preplasmiviricota	NA	NA	NA	Tectiliviricetes	NA	NA	NA	Rowavirales	NA	NA	NA	Adenoviridae	1	NA	NA	NA	NA	NA	NA	NA	NA
ICTVTaxoChallenge_838054	Duplodnaviria	NA	NA	NA	Heunggongvirae	NA	NA	NA	Uroviricota	NA	NA	NA	Caudoviricetes	NA	NA	NA	NA	NA	NA	NA	NA	NA	Weiservirinae	1	NA	NA	NA	NA	NA	NA
ICTVTaxoChallenge_215384	NA	NA	NA	NA	NA	NA	NA	NA	NA	NA	NA	NA	Naldaviricetes	NA	NA	NA	Lefavirales	NA	NA	NA	Baculoviridae	1	NA	NA	NA	NA	NA	NA	NA	NA
ICTVTaxoChallenge_241401	Duplodnaviria	NA	NA	NA	Heunggongvirae	NA	NA	NA	Uroviricota	NA	NA	NA	Caudoviricetes	NA	NA	NA	NA	NA	NA	NA	Herelleviridae	1	NA	NA	NA	NA	NA	NA	NA	NA
ICTVTaxoChallenge_54410	Riboviria	NA	NA	NA	Orthornavirae	NA	NA	NA	Lenarviricota	NA	NA	NA	Leviviricetes	NA	NA	NA	Timlovirales	NA	NA	NA	Steitzviridae	1	NA	NA	NA	NA	NA	NA	NA	NA
ICTVTaxoChallenge_416584	Duplodnaviria	NA	NA	NA	Heunggongvirae	NA	NA	NA	Uroviricota	NA	NA	NA	Caudoviricetes	NA	NA	NA	NA	NA	NA	NA	NA	NA	Pclasvirinae	1	NA	NA	NA	NA	NA	NA
ICTVTaxoChallenge_165092	Riboviria	NA	NA	NA	Orthornavirae	NA	NA	NA	Kitrinoviricota	NA	NA	NA	Alsuviricetes	NA	NA	NA	Hepelivirales	NA	NA	NA	Hepeviridae	1	NA	NA	NA	NA	NA	NA	NA	NA
ICTVTaxoChallenge_587665	Varidnaviria	NA	NA	NA	Bamfordvirae	NA	NA	NA	Preplasmiviricota	NA	NA	NA	Tectiliviricetes	NA	NA	NA	Rowavirales	NA	NA	NA	Adenoviridae	1	NA	NA	NA	NA	NA	NA	NA	NA
ICTVTaxoChallenge_207856	Duplodnaviria	NA	NA	NA	Heunggongvirae	NA	NA	NA	Uroviricota	NA	NA	NA	Caudoviricetes	NA	NA	NA	NA	NA	NA	NA	Vilmaviridae	0.75608045	NA	NA	NA	NA	NA	NA	NA	NA
ICTVTaxoChallenge_658909	NA	NA	NA	NA	NA	NA	NA	NA	NA	NA	NA	NA	Naldaviricetes	NA	NA	NA	Lefavirales	NA	NA	NA	Baculoviridae	1	NA	NA	NA	NA	NA	NA	NA	NA
ICTVTaxoChallenge_222425	Duplodnaviria	NA	NA	NA	Heunggongvirae	NA	NA	NA	Uroviricota	NA	NA	NA	Caudoviricetes	NA	NA	NA	NA	NA	NA	NA	Straboviridae	1	NA	NA	NA	NA	NA	NA	NA	NA
ICTVTaxoChallenge_939651	Riboviria	NA	NA	NA	Orthornavirae	NA	NA	NA	Negarnaviricota	NA	Haploviricotina	NA	Monjiviricetes	NA	NA	NA	Mononegavirales	NA	NA	NA	Rhabdoviridae	1	NA	NA	NA	NA	NA	NA	NA	NA
ICTVTaxoChallenge_532765	Riboviria	NA	NA	NA	Orthornavirae	NA	NA	NA	Kitrinoviricota	NA	NA	NA	Alsuviricetes	NA	NA	NA	Tymovirales	NA	NA	NA	Betaflexiviridae	1	NA	NA	NA	NA	NA	NA	NA	NA
ICTVTaxoChallenge_58067	Duplodnaviria	NA	NA	NA	Heunggongvirae	NA	NA	NA	Uroviricota	NA	NA	NA	Caudoviricetes	NA	NA	NA	NA	NA	NA	NA	Drexlerviridae	1	NA	NA	NA	NA	NA	NA	NA	NA
ICTVTaxoChallenge_44821	Riboviria	NA	NA	NA	Pararnavirae	NA	NA	NA	Artverviricota	NA	NA	NA	Revtraviricetes	NA	NA	NA	Ortervirales	NA	NA	NA	Caulimoviridae	1	NA	NA	NA	NA	NA	NA	NA	NA
ICTVTaxoChallenge_284332	Varidnaviria	NA	NA	NA	Bamfordvirae	NA	NA	NA	Nucleocytoviricota	NA	NA	NA	Pokkesviricetes	NA	NA	NA	Chitovirales	NA	NA	NA	Poxviridae	1	NA	NA	NA	NA	NA	NA	NA	NA
ICTVTaxoChallenge_999864	Monodnaviria	NA	NA	NA	Shotokuvirae	NA	NA	NA	Cossaviricota	NA	NA	NA	Papovaviricetes	NA	NA	NA	Zurhausenvirales	NA	NA	NA	Papillomaviridae	1	NA	NA	NA	NA	NA	NA	NA	NA
ICTVTaxoChallenge_472082	Duplodnaviria	NA	NA	NA	Heunggongvirae	NA	NA	NA	Uroviricota	NA	NA	NA	Caudoviricetes	NA	NA	NA	NA	NA	NA	NA	Straboviridae	1	NA	NA	NA	NA	NA	NA	NA	NA
ICTVTaxoChallenge_567054	Riboviria	NA	NA	NA	Orthornavirae	NA	NA	NA	Lenarviricota	NA	NA	NA	Leviviricetes	NA	NA	NA	Timlovirales	NA	NA	NA	Steitzviridae	1	NA	NA	NA	NA	NA	NA	NA	NA
ICTVTaxoChallenge_725126	Riboviria	NA	NA	NA	Orthornavirae	NA	NA	NA	Pisuviricota	NA	NA	NA	Pisoniviricetes	NA	NA	NA	Picornavirales	NA	NA	NA	Picornaviridae	0.27258924	NA	NA	NA	NA	NA	NA	NA	NA
ICTVTaxoChallenge_927649	Duplodnaviria	NA	NA	NA	Heunggongvirae	NA	NA	NA	Uroviricota	NA	NA	NA	Caudoviricetes	NA	NA	NA	NA	NA	NA	NA	NA	NA	Hendrixvirinae	1	NA	NA	NA	NA	NA	NA
ICTVTaxoChallenge_241028	Duplodnaviria	NA	NA	NA	Heunggongvirae	NA	NA	NA	Uroviricota	NA	NA	NA	Caudoviricetes	NA	NA	NA	NA	NA	NA	NA	NA	NA	Arquatrovirinae	1	NA	NA	NA	NA	NA	NA
ICTVTaxoChallenge_714674	Duplodnaviria	NA	NA	NA	Heunggongvirae	NA	NA	NA	Uroviricota	NA	NA	NA	Caudoviricetes	NA	NA	NA	NA	NA	NA	NA	NA	NA	Nymbaxtervirinae	0.39239997	NA	NA	NA	NA	NA	NA
ICTVTaxoChallenge_544931	Monodnaviria	NA	NA	NA	Shotokuvirae	NA	NA	NA	Cressdnaviricota	NA	NA	NA	Repensiviricetes	NA	NA	NA	Geplafuvirales	NA	NA	NA	Geminiviridae	1	NA	NA	NA	NA	NA	NA	NA	NA
ICTVTaxoChallenge_5003	Duplodnaviria	NA	NA	NA	Heunggongvirae	NA	NA	NA	Uroviricota	NA	NA	NA	Caudoviricetes	NA	NA	NA	NA	NA	NA	NA	NA	NA	Skurskavirinae	1	NA	NA	NA	NA	NA	NA
ICTVTaxoChallenge_946908	Duplodnaviria	NA	NA	NA	Heunggongvirae	NA	NA	NA	Uroviricota	NA	NA	NA	Caudoviricetes	NA	NA	NA	NA	NA	NA	NA	NA	NA	NA	NA	Fernvirus	1	NA	NA	NA	NA
ICTVTaxoChallenge_339837	Monodnaviria	NA	NA	NA	Shotokuvirae	NA	NA	NA	Cressdnaviricota	NA	NA	NA	Repensiviricetes	NA	NA	NA	Geplafuvirales	NA	NA	NA	Geminiviridae	1	NA	NA	NA	NA	NA	NA	NA	NA
ICTVTaxoChallenge_434064	Duplodnaviria	NA	NA	NA	Heunggongvirae	NA	NA	NA	Uroviricota	NA	NA	NA	Caudoviricetes	NA	NA	NA	NA	NA	NA	NA	Peduoviridae	1	NA	NA	NA	NA	NA	NA	NA	NA
ICTVTaxoChallenge_610504	Monodnaviria	NA	NA	NA	Shotokuvirae	NA	NA	NA	Cossaviricota	NA	NA	NA	Papovaviricetes	NA	NA	NA	Zurhausenvirales	NA	NA	NA	Papillomaviridae	1	NA	NA	NA	NA	NA	NA	NA	NA
ICTVTaxoChallenge_561563	Riboviria	NA	NA	NA	Orthornavirae	NA	NA	NA	Lenarviricota	NA	NA	NA	Leviviricetes	NA	NA	NA	Timlovirales	NA	NA	NA	Steitzviridae	1	NA	NA	NA	NA	NA	NA	NA	NA
ICTVTaxoChallenge_109644	NA	NA	NA	NA	NA	NA	NA	NA	NA	NA	NA	NA	Naldaviricetes	NA	NA	NA	Lefavirales	NA	NA	NA	Nudiviridae	1	NA	NA	NA	NA	NA	NA	NA	NA
ICTVTaxoChallenge_883965	Duplodnaviria	NA	NA	NA	Heunggongvirae	NA	NA	NA	Uroviricota	NA	NA	NA	Caudoviricetes	NA	NA	NA	Crassvirales	NA	NA	NA	Suoliviridae	1	NA	NA	NA	NA	NA	NA	NA	NA
ICTVTaxoChallenge_553291	Riboviria	NA	NA	NA	Orthornavirae	NA	NA	NA	Pisuviricota	NA	NA	NA	Duplopiviricetes	NA	NA	NA	Durnavirales	NA	NA	NA	Fusariviridae	1	NA	NA	NA	NA	NA	NA	NA	NA
ICTVTaxoChallenge_932161	Riboviria	NA	NA	NA	Orthornavirae	NA	NA	NA	Kitrinoviricota	NA	NA	NA	Alsuviricetes	NA	NA	NA	Martellivirales	NA	NA	NA	Togaviridae	1	NA	NA	NA	NA	NA	NA	NA	NA
ICTVTaxoChallenge_383713	Monodnaviria	NA	NA	NA	Loebvirae	NA	NA	NA	Hofneiviricota	NA	NA	NA	Faserviricetes	NA	NA	NA	Tubulavirales	NA	NA	NA	Inoviridae	1	NA	NA	NA	NA	NA	NA	NA	NA
ICTVTaxoChallenge_852187	Monodnaviria	NA	NA	NA	Loebvirae	NA	NA	NA	Hofneiviricota	NA	NA	NA	Faserviricetes	NA	NA	NA	Tubulavirales	NA	NA	NA	Inoviridae	0.7154104	NA	NA	NA	NA	NA	NA	NA	NA
ICTVTaxoChallenge_732492	Riboviria	NA	NA	NA	Orthornavirae	NA	NA	NA	Negarnaviricota	NA	Haploviricotina	NA	Monjiviricetes	NA	NA	NA	Mononegavirales	NA	NA	NA	Rhabdoviridae	1	NA	NA	NA	NA	NA	NA	NA	NA
ICTVTaxoChallenge_275018	Monodnaviria	NA	NA	NA	Shotokuvirae	NA	NA	NA	Cossaviricota	NA	NA	NA	Papovaviricetes	NA	NA	NA	Zurhausenvirales	NA	NA	NA	Papillomaviridae	0.8575758	NA	NA	NA	NA	NA	NA	NA	NA
ICTVTaxoChallenge_180025	Monodnaviria	NA	NA	NA	Shotokuvirae	NA	NA	NA	Cossaviricota	NA	NA	NA	Quintoviricetes	NA	NA	NA	Piccovirales	NA	NA	NA	Parvoviridae	1	NA	NA	NA	NA	NA	NA	NA	NA
ICTVTaxoChallenge_418827	Duplodnaviria	NA	NA	NA	Heunggongvirae	NA	NA	NA	Uroviricota	NA	NA	NA	Caudoviricetes	NA	NA	NA	NA	NA	NA	NA	Demerecviridae	1	NA	NA	NA	NA	NA	NA	NA	NA
ICTVTaxoChallenge_51523	Duplodnaviria	NA	NA	NA	Heunggongvirae	NA	NA	NA	Uroviricota	NA	NA	NA	Caudoviricetes	NA	NA	NA	NA	NA	NA	NA	NA	NA	Gracegardnervirinae	1	NA	NA	NA	NA	NA	NA
ICTVTaxoChallenge_417884	Duplodnaviria	NA	NA	NA	Heunggongvirae	NA	NA	NA	Uroviricota	NA	NA	NA	Caudoviricetes	NA	NA	NA	NA	NA	NA	NA	NA	NA	Stephanstirmvirinae	0.85786796	NA	NA	NA	NA	NA	NA
ICTVTaxoChallenge_776825	Duplodnaviria	NA	NA	NA	Heunggongvirae	NA	NA	NA	Uroviricota	NA	NA	NA	Caudoviricetes	NA	NA	NA	NA	NA	NA	NA	Chaseviridae	1	NA	NA	NA	NA	NA	NA	NA	NA
ICTVTaxoChallenge_817929	Duplodnaviria	NA	NA	NA	Heunggongvirae	NA	NA	NA	Uroviricota	NA	NA	NA	Caudoviricetes	NA	NA	NA	NA	NA	NA	NA	NA	NA	Bclasvirinae	1	NA	NA	NA	NA	NA	NA
ICTVTaxoChallenge_344988	Duplodnaviria	NA	NA	NA	Heunggongvirae	NA	NA	NA	Uroviricota	NA	NA	NA	Caudoviricetes	NA	NA	NA	NA	NA	NA	NA	NA	NA	NA	NA	Skunavirus	1	NA	NA	NA	NA
ICTVTaxoChallenge_729163	Riboviria	NA	NA	NA	Orthornavirae	NA	NA	NA	Pisuviricota	NA	NA	NA	Pisoniviricetes	NA	NA	NA	Picornavirales	NA	NA	NA	Polycipiviridae	1	NA	NA	NA	NA	NA	NA	NA	NA
ICTVTaxoChallenge_799747	Duplodnaviria	NA	NA	NA	Heunggongvirae	NA	NA	NA	Uroviricota	NA	NA	NA	Caudoviricetes	NA	NA	NA	NA	NA	NA	NA	NA	NA	Guernseyvirinae	1	NA	NA	NA	NA	NA	NA
ICTVTaxoChallenge_657189	Monodnaviria	NA	NA	NA	Shotokuvirae	NA	NA	NA	Cressdnaviricota	NA	NA	NA	Repensiviricetes	NA	NA	NA	Geplafuvirales	NA	NA	NA	Genomoviridae	1	NA	NA	NA	NA	NA	NA	NA	NA
ICTVTaxoChallenge_367246	Riboviria	NA	NA	NA	Orthornavirae	NA	NA	NA	Pisuviricota	NA	NA	NA	Pisoniviricetes	NA	NA	NA	Picornavirales	NA	NA	NA	Caliciviridae	1	NA	NA	NA	NA	NA	NA	NA	NA
ICTVTaxoChallenge_893546	Duplodnaviria	NA	NA	NA	Heunggongvirae	NA	NA	NA	Uroviricota	NA	NA	NA	Caudoviricetes	NA	NA	NA	NA	NA	NA	NA	NA	NA	Sepvirinae	0.5314097	NA	NA	NA	NA	NA	NA
ICTVTaxoChallenge_684502	Duplodnaviria	NA	NA	NA	Heunggongvirae	NA	NA	NA	Uroviricota	NA	NA	NA	Caudoviricetes	NA	NA	NA	NA	NA	NA	NA	Chaseviridae	1	NA	NA	NA	NA	NA	NA	NA	NA
ICTVTaxoChallenge_585770	Riboviria	NA	NA	NA	Orthornavirae	NA	NA	NA	Negarnaviricota	NA	Haploviricotina	NA	Monjiviricetes	NA	NA	NA	Mononegavirales	NA	NA	NA	Mymonaviridae	0.18202552	NA	NA	NA	NA	NA	NA	NA	NA
ICTVTaxoChallenge_205870	Duplodnaviria	NA	NA	NA	Heunggongvirae	NA	NA	NA	Uroviricota	NA	NA	NA	Caudoviricetes	NA	NA	NA	NA	NA	NA	NA	NA	NA	NA	NA	Benedictvirus	0.2262483	NA	NA	NA	NA
ICTVTaxoChallenge_400619	Duplodnaviria	NA	NA	NA	Heunggongvirae	NA	NA	NA	Uroviricota	NA	NA	NA	Caudoviricetes	NA	NA	NA	NA	NA	NA	NA	Rountreeviridae	1	NA	NA	NA	NA	NA	NA	NA	NA
ICTVTaxoChallenge_196190	NA	NA	NA	NA	NA	NA	NA	NA	NA	NA	NA	NA	Naldaviricetes	NA	NA	NA	Lefavirales	NA	NA	NA	Baculoviridae	1	NA	NA	NA	NA	NA	NA	NA	NA
ICTVTaxoChallenge_220680	Riboviria	NA	NA	NA	Orthornavirae	NA	NA	NA	Lenarviricota	NA	NA	NA	Leviviricetes	NA	NA	NA	Norzivirales	NA	NA	NA	Solspiviridae	0.2870915	NA	NA	NA	NA	NA	NA	NA	NA
ICTVTaxoChallenge_650208	Duplodnaviria	NA	NA	NA	Heunggongvirae	NA	NA	NA	Uroviricota	NA	NA	NA	Caudoviricetes	NA	NA	NA	NA	NA	NA	NA	NA	NA	Ceeclamvirinae	1	NA	NA	NA	NA	NA	NA
ICTVTaxoChallenge_592312	Duplodnaviria	NA	NA	NA	Heunggongvirae	NA	NA	NA	Uroviricota	NA	NA	NA	Caudoviricetes	NA	NA	NA	NA	NA	NA	NA	Kyanoviridae	1	NA	NA	NA	NA	NA	NA	NA	NA
ICTVTaxoChallenge_716336	Monodnaviria	NA	NA	NA	Shotokuvirae	NA	NA	NA	Cressdnaviricota	NA	NA	NA	Repensiviricetes	NA	NA	NA	Geplafuvirales	NA	NA	NA	Geminiviridae	0.7949405	NA	NA	NA	NA	NA	NA	NA	NA
ICTVTaxoChallenge_626776	Monodnaviria	NA	NA	NA	Shotokuvirae	NA	NA	NA	Cressdnaviricota	NA	NA	NA	Repensiviricetes	NA	NA	NA	Geplafuvirales	NA	NA	NA	Genomoviridae	1	NA	NA	NA	NA	NA	NA	NA	NA
ICTVTaxoChallenge_355047	Duplodnaviria	NA	NA	NA	Heunggongvirae	NA	NA	NA	Uroviricota	NA	NA	NA	Caudoviricetes	NA	NA	NA	NA	NA	NA	NA	NA	NA	NA	NA	Skunavirus	1	NA	NA	NA	NA
ICTVTaxoChallenge_215216	Duplodnaviria	NA	NA	NA	Heunggongvirae	NA	NA	NA	Uroviricota	NA	NA	NA	Caudoviricetes	NA	NA	NA	NA	NA	NA	NA	NA	NA	Hendrixvirinae	1	NA	NA	NA	NA	NA	NA
ICTVTaxoChallenge_94381	Duplodnaviria	NA	NA	NA	Heunggongvirae	NA	NA	NA	Uroviricota	NA	NA	NA	Caudoviricetes	NA	NA	NA	NA	NA	NA	NA	NA	NA	NA	NA	Fromanvirus	1	NA	NA	NA	NA
ICTVTaxoChallenge_694022	Duplodnaviria	NA	NA	NA	Heunggongvirae	NA	NA	NA	Uroviricota	NA	NA	NA	Caudoviricetes	NA	NA	NA	NA	NA	NA	NA	Autographiviridae	1	NA	NA	NA	NA	NA	NA	NA	NA
ICTVTaxoChallenge_288027	Varidnaviria	NA	NA	NA	Bamfordvirae	NA	NA	NA	Nucleocytoviricota	NA	NA	NA	Megaviricetes	NA	NA	NA	Pimascovirales	NA	NA	NA	Iridoviridae	1	NA	NA	NA	NA	NA	NA	NA	NA
ICTVTaxoChallenge_374585	Duplodnaviria	NA	NA	NA	Heunggongvirae	NA	NA	NA	Uroviricota	NA	NA	NA	Caudoviricetes	NA	NA	NA	NA	NA	NA	NA	Zierdtviridae	1	NA	NA	NA	NA	NA	NA	NA	NA
ICTVTaxoChallenge_447541	Riboviria	NA	NA	NA	Orthornavirae	NA	NA	NA	Negarnaviricota	NA	Haploviricotina	NA	Monjiviricetes	NA	NA	NA	Mononegavirales	NA	NA	NA	Mymonaviridae	1	NA	NA	NA	NA	NA	NA	NA	NA
ICTVTaxoChallenge_905218	Varidnaviria	NA	NA	NA	Bamfordvirae	NA	NA	NA	Preplasmiviricota	NA	NA	NA	Tectiliviricetes	NA	NA	NA	Rowavirales	NA	NA	NA	Adenoviridae	1	NA	NA	NA	NA	NA	NA	NA	NA
ICTVTaxoChallenge_443348	Duplodnaviria	NA	NA	NA	Heunggongvirae	NA	NA	NA	Uroviricota	NA	NA	NA	Caudoviricetes	NA	NA	NA	NA	NA	NA	NA	Autographiviridae	1	NA	NA	NA	NA	NA	NA	NA	NA
ICTVTaxoChallenge_906070	Varidnaviria	NA	NA	NA	Bamfordvirae	NA	NA	NA	Nucleocytoviricota	NA	NA	NA	Megaviricetes	NA	NA	NA	Imitervirales	NA	NA	NA	Mimiviridae	1	NA	NA	NA	NA	NA	NA	NA	NA
ICTVTaxoChallenge_825113	Duplodnaviria	NA	NA	NA	Heunggongvirae	NA	NA	NA	Uroviricota	NA	NA	NA	Caudoviricetes	NA	NA	NA	NA	NA	NA	NA	Drexlerviridae	1	NA	NA	NA	NA	NA	NA	NA	NA
ICTVTaxoChallenge_192625	Monodnaviria	NA	NA	NA	Shotokuvirae	NA	NA	NA	Cressdnaviricota	NA	NA	NA	Arfiviricetes	NA	NA	NA	Cremevirales	NA	NA	NA	Smacoviridae	0.30352715	NA	NA	NA	NA	NA	NA	NA	NA
ICTVTaxoChallenge_816585	Monodnaviria	NA	NA	NA	Shotokuvirae	NA	NA	NA	Cressdnaviricota	NA	NA	NA	Repensiviricetes	NA	NA	NA	Geplafuvirales	NA	NA	NA	Geminiviridae	1	NA	NA	NA	NA	NA	NA	NA	NA
ICTVTaxoChallenge_746587	Duplodnaviria	NA	NA	NA	Heunggongvirae	NA	NA	NA	Uroviricota	NA	NA	NA	Caudoviricetes	NA	NA	NA	NA	NA	NA	NA	Peduoviridae	1	NA	NA	NA	NA	NA	NA	NA	NA
ICTVTaxoChallenge_599808	Duplodnaviria	NA	NA	NA	Heunggongvirae	NA	NA	NA	Uroviricota	NA	NA	NA	Caudoviricetes	NA	NA	NA	NA	NA	NA	NA	Straboviridae	1	NA	NA	NA	NA	NA	NA	NA	NA
ICTVTaxoChallenge_984208	Duplodnaviria	NA	NA	NA	Heunggongvirae	NA	NA	NA	Uroviricota	NA	NA	NA	Caudoviricetes	NA	NA	NA	NA	NA	NA	NA	Peduoviridae	1	NA	NA	NA	NA	NA	NA	NA	NA
ICTVTaxoChallenge_614505	Duplodnaviria	NA	NA	NA	Heunggongvirae	NA	NA	NA	Peploviricota	NA	NA	NA	Herviviricetes	NA	NA	NA	Herpesvirales	NA	NA	NA	Orthoherpesviridae	1	NA	NA	NA	NA	NA	NA	NA	NA
ICTVTaxoChallenge_738499	Duplodnaviria	NA	NA	NA	Heunggongvirae	NA	NA	NA	Uroviricota	NA	NA	NA	Caudoviricetes	NA	NA	NA	NA	NA	NA	NA	NA	NA	Bclasvirinae	1	NA	NA	NA	NA	NA	NA
ICTVTaxoChallenge_46102	Duplodnaviria	NA	NA	NA	Heunggongvirae	NA	NA	NA	Uroviricota	NA	NA	NA	Caudoviricetes	NA	NA	NA	Thumleimavirales	NA	NA	NA	Hafunaviridae	1	NA	NA	NA	NA	NA	NA	NA	NA
ICTVTaxoChallenge_324003	Monodnaviria	NA	NA	NA	Shotokuvirae	NA	NA	NA	Cossaviricota	NA	NA	NA	Quintoviricetes	NA	NA	NA	Piccovirales	NA	NA	NA	Parvoviridae	1	NA	NA	NA	NA	NA	NA	NA	NA
ICTVTaxoChallenge_346252	Duplodnaviria	NA	NA	NA	Heunggongvirae	NA	NA	NA	Uroviricota	NA	NA	NA	Caudoviricetes	NA	NA	NA	NA	NA	NA	NA	NA	NA	Azeredovirinae	0.76926386	NA	NA	NA	NA	NA	NA
ICTVTaxoChallenge_17228	Duplodnaviria	NA	NA	NA	Heunggongvirae	NA	NA	NA	Uroviricota	NA	NA	NA	Caudoviricetes	NA	NA	NA	NA	NA	NA	NA	Casjensviridae	1	NA	NA	NA	NA	NA	NA	NA	NA
ICTVTaxoChallenge_429892	Riboviria	NA	NA	NA	Pararnavirae	NA	NA	NA	Artverviricota	NA	NA	NA	Revtraviricetes	NA	NA	NA	Ortervirales	NA	NA	NA	Caulimoviridae	1	NA	NA	NA	NA	NA	NA	NA	NA
ICTVTaxoChallenge_915579	Riboviria	NA	NA	NA	Orthornavirae	NA	NA	NA	Negarnaviricota	NA	Haploviricotina	NA	Monjiviricetes	NA	NA	NA	Mononegavirales	NA	NA	NA	Rhabdoviridae	1	NA	NA	NA	NA	NA	NA	NA	NA
ICTVTaxoChallenge_226236	Riboviria	NA	NA	NA	Orthornavirae	NA	NA	NA	Kitrinoviricota	NA	NA	NA	Alsuviricetes	NA	NA	NA	Hepelivirales	NA	NA	NA	Hepeviridae	1	NA	NA	NA	NA	NA	NA	NA	NA
ICTVTaxoChallenge_762685	Riboviria	NA	NA	NA	Orthornavirae	NA	NA	NA	Kitrinoviricota	NA	NA	NA	Alsuviricetes	NA	NA	NA	Tymovirales	NA	NA	NA	Alphaflexiviridae	1	NA	NA	NA	NA	NA	NA	NA	NA
ICTVTaxoChallenge_982908	Duplodnaviria	NA	NA	NA	Heunggongvirae	NA	NA	NA	Uroviricota	NA	NA	NA	Caudoviricetes	NA	NA	NA	NA	NA	NA	NA	Mesyanzhinovviridae	1	NA	NA	NA	NA	NA	NA	NA	NA
ICTVTaxoChallenge_384870	Duplodnaviria	NA	NA	NA	Heunggongvirae	NA	NA	NA	Uroviricota	NA	NA	NA	Caudoviricetes	NA	NA	NA	NA	NA	NA	NA	NA	NA	Gracegardnervirinae	1	NA	NA	NA	NA	NA	NA
ICTVTaxoChallenge_920776	Duplodnaviria	NA	NA	NA	Heunggongvirae	NA	NA	NA	Uroviricota	NA	NA	NA	Caudoviricetes	NA	NA	NA	NA	NA	NA	NA	Aliceevansviridae	1	NA	NA	NA	NA	NA	NA	NA	NA
ICTVTaxoChallenge_660837	Duplodnaviria	NA	NA	NA	Heunggongvirae	NA	NA	NA	Uroviricota	NA	NA	NA	Caudoviricetes	NA	NA	NA	NA	NA	NA	NA	Salasmaviridae	1	NA	NA	NA	NA	NA	NA	NA	NA
ICTVTaxoChallenge_491584	Duplodnaviria	NA	NA	NA	Heunggongvirae	NA	NA	NA	Uroviricota	NA	NA	NA	Caudoviricetes	NA	NA	NA	NA	NA	NA	NA	Schitoviridae	1	NA	NA	NA	NA	NA	NA	NA	NA
ICTVTaxoChallenge_277735	Riboviria	NA	NA	NA	Orthornavirae	NA	NA	NA	Pisuviricota	NA	NA	NA	Pisoniviricetes	NA	NA	NA	Picornavirales	NA	NA	NA	Picornaviridae	1	NA	NA	NA	NA	NA	NA	NA	NA
ICTVTaxoChallenge_247701	Duplodnaviria	NA	NA	NA	Heunggongvirae	NA	NA	NA	Uroviricota	NA	NA	NA	Caudoviricetes	NA	NA	NA	NA	NA	NA	NA	NA	NA	Nymbaxtervirinae	0.2910138	NA	NA	NA	NA	NA	NA
ICTVTaxoChallenge_144393	Duplodnaviria	NA	NA	NA	Heunggongvirae	NA	NA	NA	Uroviricota	NA	NA	NA	Caudoviricetes	NA	NA	NA	NA	NA	NA	NA	NA	NA	Bronfenbrennervirinae	0.31704214	NA	NA	NA	NA	NA	NA
ICTVTaxoChallenge_449300	Duplodnaviria	NA	NA	NA	Heunggongvirae	NA	NA	NA	Uroviricota	NA	NA	NA	Caudoviricetes	NA	NA	NA	NA	NA	NA	NA	Ackermannviridae	1	NA	NA	NA	NA	NA	NA	NA	NA
ICTVTaxoChallenge_982173	Duplodnaviria	NA	NA	NA	Heunggongvirae	NA	NA	NA	Uroviricota	NA	NA	NA	Caudoviricetes	NA	NA	NA	NA	NA	NA	NA	Straboviridae	1	NA	NA	NA	NA	NA	NA	NA	NA
ICTVTaxoChallenge_169179	Monodnaviria	NA	NA	NA	Shotokuvirae	NA	NA	NA	Cressdnaviricota	NA	NA	NA	Arfiviricetes	NA	NA	NA	Cirlivirales	NA	NA	NA	Circoviridae	1	NA	NA	NA	NA	NA	NA	NA	NA
ICTVTaxoChallenge_885402	Duplodnaviria	NA	NA	NA	Heunggongvirae	NA	NA	NA	Uroviricota	NA	NA	NA	Caudoviricetes	NA	NA	NA	NA	NA	NA	NA	Drexlerviridae	1	NA	NA	NA	NA	NA	NA	NA	NA
ICTVTaxoChallenge_442979	Duplodnaviria	NA	NA	NA	Heunggongvirae	NA	NA	NA	Uroviricota	NA	NA	NA	Caudoviricetes	NA	NA	NA	NA	NA	NA	NA	Autographiviridae	1	NA	NA	NA	NA	NA	NA	NA	NA
ICTVTaxoChallenge_544522	NA	NA	NA	NA	NA	NA	NA	NA	NA	NA	NA	NA	Naldaviricetes	NA	NA	NA	Lefavirales	NA	NA	NA	Baculoviridae	1	NA	NA	NA	NA	NA	NA	NA	NA
ICTVTaxoChallenge_931766	Duplodnaviria	NA	NA	NA	Heunggongvirae	NA	NA	NA	Uroviricota	NA	NA	NA	Caudoviricetes	NA	NA	NA	NA	NA	NA	NA	Autographiviridae	1	NA	NA	NA	NA	NA	NA	NA	NA
ICTVTaxoChallenge_180554	Duplodnaviria	NA	NA	NA	Heunggongvirae	NA	NA	NA	Uroviricota	NA	NA	NA	Caudoviricetes	NA	NA	NA	NA	NA	NA	NA	NA	NA	Gracegardnervirinae	1	NA	NA	NA	NA	NA	NA
ICTVTaxoChallenge_611693	NA	NA	NA	NA	NA	NA	NA	NA	NA	NA	NA	NA	Naldaviricetes	NA	NA	NA	Lefavirales	NA	NA	NA	Baculoviridae	1	NA	NA	NA	NA	NA	NA	NA	NA
ICTVTaxoChallenge_804498	Riboviria	NA	NA	NA	Orthornavirae	NA	NA	NA	Negarnaviricota	NA	Haploviricotina	NA	Monjiviricetes	NA	NA	NA	Mononegavirales	NA	NA	NA	Paramyxoviridae	1	NA	NA	NA	NA	NA	NA	NA	NA
ICTVTaxoChallenge_379865	Riboviria	NA	NA	NA	Orthornavirae	NA	NA	NA	Negarnaviricota	NA	Haploviricotina	NA	Monjiviricetes	NA	NA	NA	Mononegavirales	NA	NA	NA	Paramyxoviridae	1	NA	NA	NA	NA	NA	NA	NA	NA
ICTVTaxoChallenge_629126	Duplodnaviria	NA	NA	NA	Heunggongvirae	NA	NA	NA	Uroviricota	NA	NA	NA	Caudoviricetes	NA	NA	NA	NA	NA	NA	NA	NA	NA	NA	NA	Pbunavirus	1	NA	NA	NA	NA
ICTVTaxoChallenge_288877	Riboviria	NA	NA	NA	Orthornavirae	NA	NA	NA	Kitrinoviricota	NA	NA	NA	Alsuviricetes	NA	NA	NA	Martellivirales	NA	NA	NA	Virgaviridae	1	NA	NA	NA	NA	NA	NA	NA	NA
ICTVTaxoChallenge_654376	Duplodnaviria	NA	NA	NA	Heunggongvirae	NA	NA	NA	Uroviricota	NA	NA	NA	Caudoviricetes	NA	NA	NA	NA	NA	NA	NA	Aliceevansviridae	0.87582153	NA	NA	NA	NA	NA	NA	NA	NA
ICTVTaxoChallenge_153361	Duplodnaviria	NA	NA	NA	Heunggongvirae	NA	NA	NA	Uroviricota	NA	NA	NA	Caudoviricetes	NA	NA	NA	NA	NA	NA	NA	Mesyanzhinovviridae	0.69689375	NA	NA	NA	NA	NA	NA	NA	NA
ICTVTaxoChallenge_159209	Varidnaviria	NA	NA	NA	Bamfordvirae	NA	NA	NA	Preplasmiviricota	NA	NA	NA	Tectiliviricetes	NA	NA	NA	Rowavirales	NA	NA	NA	Adenoviridae	1	NA	NA	NA	NA	NA	NA	NA	NA
ICTVTaxoChallenge_875442	Duplodnaviria	NA	NA	NA	Heunggongvirae	NA	NA	NA	Uroviricota	NA	NA	NA	Caudoviricetes	NA	NA	NA	NA	NA	NA	NA	NA	NA	Arquatrovirinae	1	NA	NA	NA	NA	NA	NA
ICTVTaxoChallenge_816245	Duplodnaviria	NA	NA	NA	Heunggongvirae	NA	NA	NA	Uroviricota	NA	NA	NA	Caudoviricetes	NA	NA	NA	NA	NA	NA	NA	NA	NA	NA	NA	Pbunavirus	1	NA	NA	NA	NA
ICTVTaxoChallenge_190688	Duplodnaviria	NA	NA	NA	Heunggongvirae	NA	NA	NA	Uroviricota	NA	NA	NA	Caudoviricetes	NA	NA	NA	NA	NA	NA	NA	Herelleviridae	1	NA	NA	NA	NA	NA	NA	NA	NA
ICTVTaxoChallenge_72371	Riboviria	NA	NA	NA	Orthornavirae	NA	NA	NA	Negarnaviricota	NA	Haploviricotina	NA	Monjiviricetes	NA	NA	NA	Mononegavirales	NA	NA	NA	Paramyxoviridae	1	NA	NA	NA	NA	NA	NA	NA	NA
ICTVTaxoChallenge_186974	Duplodnaviria	NA	NA	NA	Heunggongvirae	NA	NA	NA	Uroviricota	NA	NA	NA	Caudoviricetes	NA	NA	NA	NA	NA	NA	NA	Orlajensenviridae	1	NA	NA	NA	NA	NA	NA	NA	NA
ICTVTaxoChallenge_282598	Riboviria	NA	NA	NA	Orthornavirae	NA	NA	NA	Negarnaviricota	NA	Haploviricotina	NA	Monjiviricetes	NA	NA	NA	Mononegavirales	NA	NA	NA	Rhabdoviridae	1	NA	NA	NA	NA	NA	NA	NA	NA
ICTVTaxoChallenge_545664	Monodnaviria	NA	NA	NA	Shotokuvirae	NA	NA	NA	Cossaviricota	NA	NA	NA	Papovaviricetes	NA	NA	NA	Zurhausenvirales	NA	NA	NA	Papillomaviridae	1	NA	NA	NA	NA	NA	NA	NA	NA
ICTVTaxoChallenge_773552	Riboviria	NA	NA	NA	Orthornavirae	NA	NA	NA	Lenarviricota	NA	NA	NA	Leviviricetes	NA	NA	NA	Timlovirales	NA	NA	NA	Steitzviridae	1	NA	NA	NA	NA	NA	NA	NA	NA
ICTVTaxoChallenge_407034	Duplodnaviria	NA	NA	NA	Heunggongvirae	NA	NA	NA	Uroviricota	NA	NA	NA	Caudoviricetes	NA	NA	NA	NA	NA	NA	NA	Herelleviridae	0.06073845	NA	NA	NA	NA	NA	NA	NA	NA
ICTVTaxoChallenge_985122	Duplodnaviria	NA	NA	NA	Heunggongvirae	NA	NA	NA	Uroviricota	NA	NA	NA	Caudoviricetes	NA	NA	NA	NA	NA	NA	NA	Autographiviridae	1	NA	NA	NA	NA	NA	NA	NA	NA
ICTVTaxoChallenge_539721	Duplodnaviria	NA	NA	NA	Heunggongvirae	NA	NA	NA	Uroviricota	NA	NA	NA	Caudoviricetes	NA	NA	NA	NA	NA	NA	NA	Zobellviridae	1	NA	NA	NA	NA	NA	NA	NA	NA
ICTVTaxoChallenge_479646	Monodnaviria	NA	NA	NA	Shotokuvirae	NA	NA	NA	Cressdnaviricota	NA	NA	NA	Repensiviricetes	NA	NA	NA	Geplafuvirales	NA	NA	NA	Geminiviridae	1	NA	NA	NA	NA	NA	NA	NA	NA
ICTVTaxoChallenge_952054	Duplodnaviria	NA	NA	NA	Heunggongvirae	NA	NA	NA	Uroviricota	NA	NA	NA	Caudoviricetes	NA	NA	NA	NA	NA	NA	NA	Salasmaviridae	1	NA	NA	NA	NA	NA	NA	NA	NA
ICTVTaxoChallenge_345037	Monodnaviria	NA	NA	NA	Shotokuvirae	NA	NA	NA	Cressdnaviricota	NA	NA	NA	Repensiviricetes	NA	NA	NA	Geplafuvirales	NA	NA	NA	Geminiviridae	1	NA	NA	NA	NA	NA	NA	NA	NA
ICTVTaxoChallenge_261845	NA	NA	NA	NA	NA	NA	NA	NA	NA	NA	NA	NA	Naldaviricetes	NA	NA	NA	Lefavirales	NA	NA	NA	Baculoviridae	0.13807805	NA	NA	NA	NA	NA	NA	NA	NA
ICTVTaxoChallenge_161600	Duplodnaviria	NA	NA	NA	Heunggongvirae	NA	NA	NA	Uroviricota	NA	NA	NA	Caudoviricetes	NA	NA	NA	Crassvirales	NA	NA	NA	Suoliviridae	1	NA	NA	NA	NA	NA	NA	NA	NA
ICTVTaxoChallenge_372329	Duplodnaviria	NA	NA	NA	Heunggongvirae	NA	NA	NA	Uroviricota	NA	NA	NA	Caudoviricetes	NA	NA	NA	NA	NA	NA	NA	NA	NA	NA	NA	Benedictvirus	0.17595012	NA	NA	NA	NA
ICTVTaxoChallenge_163239	Riboviria	NA	NA	NA	Orthornavirae	NA	NA	NA	Negarnaviricota	NA	Haploviricotina	NA	Monjiviricetes	NA	NA	NA	Mononegavirales	NA	NA	NA	Rhabdoviridae	1	NA	NA	NA	NA	NA	NA	NA	NA
ICTVTaxoChallenge_623000	NA	NA	NA	NA	NA	NA	NA	NA	NA	NA	NA	NA	Naldaviricetes	NA	NA	NA	NA	NA	NA	NA	Nimaviridae	1	NA	NA	NA	NA	NA	NA	NA	NA
ICTVTaxoChallenge_66116	Duplodnaviria	NA	NA	NA	Heunggongvirae	NA	NA	NA	Uroviricota	NA	NA	NA	Caudoviricetes	NA	NA	NA	NA	NA	NA	NA	Demerecviridae	1	NA	NA	NA	NA	NA	NA	NA	NA
ICTVTaxoChallenge_269137	Duplodnaviria	NA	NA	NA	Heunggongvirae	NA	NA	NA	Uroviricota	NA	NA	NA	Caudoviricetes	NA	NA	NA	NA	NA	NA	NA	NA	NA	NA	NA	Skunavirus	1	NA	NA	NA	NA
ICTVTaxoChallenge_646594	NA	NA	NA	NA	NA	NA	NA	NA	NA	NA	NA	NA	Naldaviricetes	NA	NA	NA	Lefavirales	NA	NA	NA	Baculoviridae	1	NA	NA	NA	NA	NA	NA	NA	NA
ICTVTaxoChallenge_635972	Duplodnaviria	NA	NA	NA	Heunggongvirae	NA	NA	NA	Uroviricota	NA	NA	NA	Caudoviricetes	NA	NA	NA	NA	NA	NA	NA	NA	NA	Nymbaxtervirinae	1	NA	NA	NA	NA	NA	NA
ICTVTaxoChallenge_840089	Duplodnaviria	NA	NA	NA	Heunggongvirae	NA	NA	NA	Uroviricota	NA	NA	NA	Caudoviricetes	NA	NA	NA	NA	NA	NA	NA	Schitoviridae	1	NA	NA	NA	NA	NA	NA	NA	NA
ICTVTaxoChallenge_206101	Riboviria	NA	NA	NA	Orthornavirae	NA	NA	NA	Negarnaviricota	NA	Haploviricotina	NA	Monjiviricetes	NA	NA	NA	Mononegavirales	NA	NA	NA	Paramyxoviridae	1	NA	NA	NA	NA	NA	NA	NA	NA
ICTVTaxoChallenge_401367	Varidnaviria	NA	NA	NA	Bamfordvirae	NA	NA	NA	Preplasmiviricota	NA	NA	NA	Tectiliviricetes	NA	NA	NA	Rowavirales	NA	NA	NA	Adenoviridae	1	NA	NA	NA	NA	NA	NA	NA	NA
ICTVTaxoChallenge_230339	Duplodnaviria	NA	NA	NA	Heunggongvirae	NA	NA	NA	Uroviricota	NA	NA	NA	Caudoviricetes	NA	NA	NA	NA	NA	NA	NA	Vilmaviridae	1	NA	NA	NA	NA	NA	NA	NA	NA
ICTVTaxoChallenge_26810	Duplodnaviria	NA	NA	NA	Heunggongvirae	NA	NA	NA	Uroviricota	NA	NA	NA	Caudoviricetes	NA	NA	NA	NA	NA	NA	NA	Herelleviridae	0.18551578	NA	NA	NA	NA	NA	NA	NA	NA
ICTVTaxoChallenge_692304	Riboviria	NA	NA	NA	Orthornavirae	NA	NA	NA	Negarnaviricota	NA	Polyploviricotina	NA	Bunyaviricetes	NA	NA	NA	Hareavirales	NA	NA	NA	Arenaviridae	0.8298392	NA	NA	NA	NA	NA	NA	NA	NA
ICTVTaxoChallenge_904903	Duplodnaviria	NA	NA	NA	Heunggongvirae	NA	NA	NA	Uroviricota	NA	NA	NA	Caudoviricetes	NA	NA	NA	NA	NA	NA	NA	NA	NA	NA	NA	Beenievirus	0.1654402	NA	NA	NA	NA
ICTVTaxoChallenge_331702	Duplodnaviria	NA	NA	NA	Heunggongvirae	NA	NA	NA	Uroviricota	NA	NA	NA	Caudoviricetes	NA	NA	NA	NA	NA	NA	NA	NA	NA	Gracegardnervirinae	1	NA	NA	NA	NA	NA	NA
ICTVTaxoChallenge_69286	Duplodnaviria	NA	NA	NA	Heunggongvirae	NA	NA	NA	Uroviricota	NA	NA	NA	Caudoviricetes	NA	NA	NA	NA	NA	NA	NA	NA	NA	Arquatrovirinae	1	NA	NA	NA	NA	NA	NA
ICTVTaxoChallenge_621155	Duplodnaviria	NA	NA	NA	Heunggongvirae	NA	NA	NA	Uroviricota	NA	NA	NA	Caudoviricetes	NA	NA	NA	NA	NA	NA	NA	NA	NA	Pclasvirinae	1	NA	NA	NA	NA	NA	NA
ICTVTaxoChallenge_983935	Duplodnaviria	NA	NA	NA	Heunggongvirae	NA	NA	NA	Uroviricota	NA	NA	NA	Caudoviricetes	NA	NA	NA	NA	NA	NA	NA	NA	NA	Hendrixvirinae	0.5704741	NA	NA	NA	NA	NA	NA
ICTVTaxoChallenge_530582	Riboviria	NA	NA	NA	Pararnavirae	NA	NA	NA	Artverviricota	NA	NA	NA	Revtraviricetes	NA	NA	NA	Blubervirales	NA	NA	NA	Hepadnaviridae	1	NA	NA	NA	NA	NA	NA	NA	NA
ICTVTaxoChallenge_293199	Duplodnaviria	NA	NA	NA	Heunggongvirae	NA	NA	NA	Uroviricota	NA	NA	NA	Caudoviricetes	NA	NA	NA	NA	NA	NA	NA	NA	NA	Nymbaxtervirinae	0.4394135	NA	NA	NA	NA	NA	NA
ICTVTaxoChallenge_598932	Monodnaviria	NA	NA	NA	Shotokuvirae	NA	NA	NA	Cossaviricota	NA	NA	NA	Papovaviricetes	NA	NA	NA	Zurhausenvirales	NA	NA	NA	Papillomaviridae	1	NA	NA	NA	NA	NA	NA	NA	NA
ICTVTaxoChallenge_937354	Duplodnaviria	NA	NA	NA	Heunggongvirae	NA	NA	NA	Uroviricota	NA	NA	NA	Caudoviricetes	NA	NA	NA	NA	NA	NA	NA	Herelleviridae	1	NA	NA	NA	NA	NA	NA	NA	NA
ICTVTaxoChallenge_209911	Duplodnaviria	NA	NA	NA	Heunggongvirae	NA	NA	NA	Uroviricota	NA	NA	NA	Caudoviricetes	NA	NA	NA	Thumleimavirales	NA	NA	NA	Hafunaviridae	1	NA	NA	NA	NA	NA	NA	NA	NA
ICTVTaxoChallenge_854059	Riboviria	NA	NA	NA	Orthornavirae	NA	NA	NA	Negarnaviricota	NA	Haploviricotina	NA	Monjiviricetes	NA	NA	NA	Mononegavirales	NA	NA	NA	Rhabdoviridae	1	NA	NA	NA	NA	NA	NA	NA	NA
ICTVTaxoChallenge_458306	Duplodnaviria	NA	NA	NA	Heunggongvirae	NA	NA	NA	Uroviricota	NA	NA	NA	Caudoviricetes	NA	NA	NA	NA	NA	NA	NA	NA	NA	Sepvirinae	0.16826168	NA	NA	NA	NA	NA	NA
ICTVTaxoChallenge_832168	Monodnaviria	NA	NA	NA	Shotokuvirae	NA	NA	NA	Cossaviricota	NA	NA	NA	Papovaviricetes	NA	NA	NA	Zurhausenvirales	NA	NA	NA	Papillomaviridae	1	NA	NA	NA	NA	NA	NA	NA	NA
ICTVTaxoChallenge_889804	Duplodnaviria	NA	NA	NA	Heunggongvirae	NA	NA	NA	Uroviricota	NA	NA	NA	Caudoviricetes	NA	NA	NA	NA	NA	NA	NA	NA	NA	NA	NA	Benedictvirus	0.2268956	NA	NA	NA	NA
ICTVTaxoChallenge_271483	Varidnaviria	NA	NA	NA	Bamfordvirae	NA	NA	NA	Nucleocytoviricota	NA	NA	NA	Megaviricetes	NA	NA	NA	Algavirales	NA	NA	NA	Phycodnaviridae	0.70314884	NA	NA	NA	NA	NA	NA	NA	NA
ICTVTaxoChallenge_480781	Riboviria	NA	NA	NA	Orthornavirae	NA	NA	NA	Pisuviricota	NA	NA	NA	Pisoniviricetes	NA	NA	NA	Picornavirales	NA	NA	NA	Picornaviridae	1	NA	NA	NA	NA	NA	NA	NA	NA
ICTVTaxoChallenge_834138	Duplodnaviria	NA	NA	NA	Heunggongvirae	NA	NA	NA	Uroviricota	NA	NA	NA	Caudoviricetes	NA	NA	NA	NA	NA	NA	NA	Zierdtviridae	1	NA	NA	NA	NA	NA	NA	NA	NA
ICTVTaxoChallenge_267712	Duplodnaviria	NA	NA	NA	Heunggongvirae	NA	NA	NA	Uroviricota	NA	NA	NA	Caudoviricetes	NA	NA	NA	NA	NA	NA	NA	Drexlerviridae	1	NA	NA	NA	NA	NA	NA	NA	NA
ICTVTaxoChallenge_426788	Duplodnaviria	NA	NA	NA	Heunggongvirae	NA	NA	NA	Uroviricota	NA	NA	NA	Caudoviricetes	NA	NA	NA	NA	NA	NA	NA	Straboviridae	1	NA	NA	NA	NA	NA	NA	NA	NA
ICTVTaxoChallenge_747007	Duplodnaviria	NA	NA	NA	Heunggongvirae	NA	NA	NA	Uroviricota	NA	NA	NA	Caudoviricetes	NA	NA	NA	NA	NA	NA	NA	Autographiviridae	1	NA	NA	NA	NA	NA	NA	NA	NA
ICTVTaxoChallenge_858185	Varidnaviria	NA	NA	NA	Bamfordvirae	NA	NA	NA	Preplasmiviricota	NA	NA	NA	Tectiliviricetes	NA	NA	NA	Rowavirales	NA	NA	NA	Adenoviridae	1	NA	NA	NA	NA	NA	NA	NA	NA
ICTVTaxoChallenge_319112	Duplodnaviria	NA	NA	NA	Heunggongvirae	NA	NA	NA	Uroviricota	NA	NA	NA	Caudoviricetes	NA	NA	NA	NA	NA	NA	NA	NA	NA	NA	NA	Efquatrovirus	0.4514892	NA	NA	NA	NA
ICTVTaxoChallenge_527043	Monodnaviria	NA	NA	NA	Shotokuvirae	NA	NA	NA	Cossaviricota	NA	NA	NA	Papovaviricetes	NA	NA	NA	Zurhausenvirales	NA	NA	NA	Papillomaviridae	1	NA	NA	NA	NA	NA	NA	NA	NA
ICTVTaxoChallenge_893128	Duplodnaviria	NA	NA	NA	Heunggongvirae	NA	NA	NA	Uroviricota	NA	NA	NA	Caudoviricetes	NA	NA	NA	NA	NA	NA	NA	NA	NA	NA	NA	Backyardiganvirus	0.2264295	NA	NA	NA	NA
ICTVTaxoChallenge_171489	Duplodnaviria	NA	NA	NA	Heunggongvirae	NA	NA	NA	Uroviricota	NA	NA	NA	Caudoviricetes	NA	NA	NA	NA	NA	NA	NA	NA	NA	Weiservirinae	1	NA	NA	NA	NA	NA	NA
ICTVTaxoChallenge_706589	Duplodnaviria	NA	NA	NA	Heunggongvirae	NA	NA	NA	Uroviricota	NA	NA	NA	Caudoviricetes	NA	NA	NA	NA	NA	NA	NA	Autographiviridae	1	NA	NA	NA	NA	NA	NA	NA	NA
ICTVTaxoChallenge_410864	Duplodnaviria	NA	NA	NA	Heunggongvirae	NA	NA	NA	Uroviricota	NA	NA	NA	Caudoviricetes	NA	NA	NA	NA	NA	NA	NA	NA	NA	Gracegardnervirinae	1	NA	NA	NA	NA	NA	NA
ICTVTaxoChallenge_76095	Duplodnaviria	NA	NA	NA	Heunggongvirae	NA	NA	NA	Uroviricota	NA	NA	NA	Caudoviricetes	NA	NA	NA	NA	NA	NA	NA	NA	NA	NA	NA	Skunavirus	1	NA	NA	NA	NA
ICTVTaxoChallenge_120078	NA	NA	NA	NA	NA	NA	NA	NA	NA	NA	NA	NA	Naldaviricetes	NA	NA	NA	Lefavirales	NA	NA	NA	Baculoviridae	1	NA	NA	NA	NA	NA	NA	NA	NA
ICTVTaxoChallenge_931294	Duplodnaviria	NA	NA	NA	Heunggongvirae	NA	NA	NA	Uroviricota	NA	NA	NA	Caudoviricetes	NA	NA	NA	NA	NA	NA	NA	Chimalliviridae	1	NA	NA	NA	NA	NA	NA	NA	NA
ICTVTaxoChallenge_536180	Duplodnaviria	NA	NA	NA	Heunggongvirae	NA	NA	NA	Uroviricota	NA	NA	NA	Caudoviricetes	NA	NA	NA	NA	NA	NA	NA	NA	NA	NA	NA	Efquatrovirus	0.3316923	NA	NA	NA	NA
ICTVTaxoChallenge_527234	Duplodnaviria	NA	NA	NA	Heunggongvirae	NA	NA	NA	Uroviricota	NA	NA	NA	Caudoviricetes	NA	NA	NA	NA	NA	NA	NA	NA	NA	Azeredovirinae	0.5091928	NA	NA	NA	NA	NA	NA
ICTVTaxoChallenge_277672	Riboviria	NA	NA	NA	Orthornavirae	NA	NA	NA	Negarnaviricota	NA	Polyploviricotina	NA	Bunyaviricetes	NA	NA	NA	Elliovirales	NA	NA	NA	Tospoviridae	1	NA	NA	NA	NA	NA	NA	NA	NA
ICTVTaxoChallenge_958966	Riboviria	NA	NA	NA	Orthornavirae	NA	NA	NA	Kitrinoviricota	NA	NA	NA	Alsuviricetes	NA	NA	NA	Martellivirales	NA	NA	NA	Closteroviridae	1	NA	NA	NA	NA	NA	NA	NA	NA
ICTVTaxoChallenge_78622	Duplodnaviria	NA	NA	NA	Heunggongvirae	NA	NA	NA	Uroviricota	NA	NA	NA	Caudoviricetes	NA	NA	NA	NA	NA	NA	NA	Schitoviridae	1	NA	NA	NA	NA	NA	NA	NA	NA
ICTVTaxoChallenge_223956	Riboviria	NA	NA	NA	Orthornavirae	NA	NA	NA	Negarnaviricota	NA	Haploviricotina	NA	Monjiviricetes	NA	NA	NA	Mononegavirales	NA	NA	NA	Paramyxoviridae	1	NA	NA	NA	NA	NA	NA	NA	NA
ICTVTaxoChallenge_375720	Duplodnaviria	NA	NA	NA	Heunggongvirae	NA	NA	NA	Uroviricota	NA	NA	NA	Caudoviricetes	NA	NA	NA	NA	NA	NA	NA	Kyanoviridae	1	NA	NA	NA	NA	NA	NA	NA	NA
ICTVTaxoChallenge_151294	Monodnaviria	NA	NA	NA	Shotokuvirae	NA	NA	NA	Cossaviricota	NA	NA	NA	Papovaviricetes	NA	NA	NA	Zurhausenvirales	NA	NA	NA	Papillomaviridae	1	NA	NA	NA	NA	NA	NA	NA	NA
ICTVTaxoChallenge_416111	Duplodnaviria	NA	NA	NA	Heunggongvirae	NA	NA	NA	Uroviricota	NA	NA	NA	Caudoviricetes	NA	NA	NA	Crassvirales	NA	NA	NA	Intestiviridae	1	NA	NA	NA	NA	NA	NA	NA	NA
ICTVTaxoChallenge_567050	Duplodnaviria	NA	NA	NA	Heunggongvirae	NA	NA	NA	Uroviricota	NA	NA	NA	Caudoviricetes	NA	NA	NA	NA	NA	NA	NA	Drexlerviridae	1	NA	NA	NA	NA	NA	NA	NA	NA
ICTVTaxoChallenge_587043	Riboviria	NA	NA	NA	Orthornavirae	NA	NA	NA	Negarnaviricota	NA	Haploviricotina	NA	Monjiviricetes	NA	NA	NA	Mononegavirales	NA	NA	NA	Rhabdoviridae	1	NA	NA	NA	NA	NA	NA	NA	NA
ICTVTaxoChallenge_959030	Duplodnaviria	NA	NA	NA	Heunggongvirae	NA	NA	NA	Uroviricota	NA	NA	NA	Caudoviricetes	NA	NA	NA	NA	NA	NA	NA	NA	NA	NA	NA	Marthavirus	1	NA	NA	NA	NA
ICTVTaxoChallenge_723226	Duplodnaviria	NA	NA	NA	Heunggongvirae	NA	NA	NA	Uroviricota	NA	NA	NA	Caudoviricetes	NA	NA	NA	NA	NA	NA	NA	NA	NA	Kutznervirinae	1	NA	NA	NA	NA	NA	NA
ICTVTaxoChallenge_359060	Monodnaviria	NA	NA	NA	Sangervirae	NA	NA	NA	Phixviricota	NA	NA	NA	Malgrandaviricetes	NA	NA	NA	Petitvirales	NA	NA	NA	Microviridae	1	NA	NA	NA	NA	NA	NA	NA	NA
ICTVTaxoChallenge_172300	Duplodnaviria	NA	NA	NA	Heunggongvirae	NA	NA	NA	Uroviricota	NA	NA	NA	Caudoviricetes	NA	NA	NA	NA	NA	NA	NA	Kyanoviridae	1	NA	NA	NA	NA	NA	NA	NA	NA
ICTVTaxoChallenge_840581	Duplodnaviria	NA	NA	NA	Heunggongvirae	NA	NA	NA	Uroviricota	NA	NA	NA	Caudoviricetes	NA	NA	NA	NA	NA	NA	NA	NA	NA	Jondennisvirinae	0.6638648	NA	NA	NA	NA	NA	NA
ICTVTaxoChallenge_161527	Duplodnaviria	NA	NA	NA	Heunggongvirae	NA	NA	NA	Uroviricota	NA	NA	NA	Caudoviricetes	NA	NA	NA	NA	NA	NA	NA	Straboviridae	1	NA	NA	NA	NA	NA	NA	NA	NA
ICTVTaxoChallenge_956119	Monodnaviria	NA	NA	NA	Sangervirae	NA	NA	NA	Phixviricota	NA	NA	NA	Malgrandaviricetes	NA	NA	NA	Petitvirales	NA	NA	NA	Microviridae	1	NA	NA	NA	NA	NA	NA	NA	NA
ICTVTaxoChallenge_981835	Varidnaviria	NA	NA	NA	Bamfordvirae	NA	NA	NA	Nucleocytoviricota	NA	NA	NA	Megaviricetes	NA	NA	NA	Pimascovirales	NA	NA	NA	Iridoviridae	1	NA	NA	NA	NA	NA	NA	NA	NA
ICTVTaxoChallenge_630008	Riboviria	NA	NA	NA	Orthornavirae	NA	NA	NA	Pisuviricota	NA	NA	NA	Pisoniviricetes	NA	NA	NA	Picornavirales	NA	NA	NA	Picornaviridae	1	NA	NA	NA	NA	NA	NA	NA	NA
ICTVTaxoChallenge_465920	Duplodnaviria	NA	NA	NA	Heunggongvirae	NA	NA	NA	Uroviricota	NA	NA	NA	Caudoviricetes	NA	NA	NA	NA	NA	NA	NA	Straboviridae	1	NA	NA	NA	NA	NA	NA	NA	NA
ICTVTaxoChallenge_761287	Riboviria	NA	NA	NA	Orthornavirae	NA	NA	NA	Negarnaviricota	NA	Haploviricotina	NA	Monjiviricetes	NA	NA	NA	Mononegavirales	NA	NA	NA	Rhabdoviridae	1	NA	NA	NA	NA	NA	NA	NA	NA
ICTVTaxoChallenge_892784	Duplodnaviria	NA	NA	NA	Heunggongvirae	NA	NA	NA	Uroviricota	NA	NA	NA	Caudoviricetes	NA	NA	NA	NA	NA	NA	NA	Demerecviridae	1	NA	NA	NA	NA	NA	NA	NA	NA
ICTVTaxoChallenge_421614	Duplodnaviria	NA	NA	NA	Heunggongvirae	NA	NA	NA	Uroviricota	NA	NA	NA	Caudoviricetes	NA	NA	NA	NA	NA	NA	NA	NA	NA	NA	NA	Vividuovirus	0.65720654	NA	NA	NA	NA
ICTVTaxoChallenge_454665	Riboviria	NA	NA	NA	Orthornavirae	NA	NA	NA	Pisuviricota	NA	NA	NA	Pisoniviricetes	NA	NA	NA	Nidovirales	NA	Tornidovirineae	NA	Tobaniviridae	1	NA	NA	NA	NA	NA	NA	NA	NA
ICTVTaxoChallenge_278584	Riboviria	NA	NA	NA	Orthornavirae	NA	NA	NA	Pisuviricota	NA	NA	NA	Pisoniviricetes	NA	NA	NA	Sobelivirales	NA	NA	NA	Solemoviridae	1	NA	NA	NA	NA	NA	NA	NA	NA
ICTVTaxoChallenge_567016	Riboviria	NA	NA	NA	Orthornavirae	NA	NA	NA	Lenarviricota	NA	NA	NA	Leviviricetes	NA	NA	NA	Norzivirales	NA	NA	NA	Solspiviridae	1	NA	NA	NA	NA	NA	NA	NA	NA
ICTVTaxoChallenge_905845	Riboviria	NA	NA	NA	Orthornavirae	NA	NA	NA	Negarnaviricota	NA	Haploviricotina	NA	Monjiviricetes	NA	NA	NA	Mononegavirales	NA	NA	NA	Rhabdoviridae	1	NA	NA	NA	NA	NA	NA	NA	NA
ICTVTaxoChallenge_917728	Duplodnaviria	NA	NA	NA	Heunggongvirae	NA	NA	NA	Uroviricota	NA	NA	NA	Caudoviricetes	NA	NA	NA	NA	NA	NA	NA	Autographiviridae	1	NA	NA	NA	NA	NA	NA	NA	NA
ICTVTaxoChallenge_196735	Varidnaviria	NA	NA	NA	Bamfordvirae	NA	NA	NA	Preplasmiviricota	NA	NA	NA	Tectiliviricetes	NA	NA	NA	Rowavirales	NA	NA	NA	Adenoviridae	1	NA	NA	NA	NA	NA	NA	NA	NA
ICTVTaxoChallenge_710234	Varidnaviria	NA	NA	NA	Bamfordvirae	NA	NA	NA	Nucleocytoviricota	NA	NA	NA	Megaviricetes	NA	NA	NA	Pimascovirales	NA	NA	NA	Iridoviridae	1	NA	NA	NA	NA	NA	NA	NA	NA
ICTVTaxoChallenge_146620	Duplodnaviria	NA	NA	NA	Heunggongvirae	NA	NA	NA	Uroviricota	NA	NA	NA	Caudoviricetes	NA	NA	NA	NA	NA	NA	NA	NA	NA	Jameshumphriesvirinae	1	NA	NA	NA	NA	NA	NA
ICTVTaxoChallenge_190303	Duplodnaviria	NA	NA	NA	Heunggongvirae	NA	NA	NA	Uroviricota	NA	NA	NA	Caudoviricetes	NA	NA	NA	NA	NA	NA	NA	Schitoviridae	1	NA	NA	NA	NA	NA	NA	NA	NA
ICTVTaxoChallenge_233853	Riboviria	NA	NA	NA	Orthornavirae	NA	NA	NA	Pisuviricota	NA	NA	NA	Pisoniviricetes	NA	NA	NA	Picornavirales	NA	NA	NA	Caliciviridae	0.2567265	NA	NA	NA	NA	NA	NA	NA	NA
ICTVTaxoChallenge_548073	Duplodnaviria	NA	NA	NA	Heunggongvirae	NA	NA	NA	Uroviricota	NA	NA	NA	Caudoviricetes	NA	NA	NA	NA	NA	NA	NA	NA	NA	Hendrixvirinae	1	NA	NA	NA	NA	NA	NA
ICTVTaxoChallenge_362844	Monodnaviria	NA	NA	NA	Shotokuvirae	NA	NA	NA	Cressdnaviricota	NA	NA	NA	Repensiviricetes	NA	NA	NA	Geplafuvirales	NA	NA	NA	Geminiviridae	1	NA	NA	NA	NA	NA	NA	NA	NA
ICTVTaxoChallenge_536111	Duplodnaviria	NA	NA	NA	Heunggongvirae	NA	NA	NA	Uroviricota	NA	NA	NA	Caudoviricetes	NA	NA	NA	NA	NA	NA	NA	NA	NA	Ounavirinae	1	NA	NA	NA	NA	NA	NA
ICTVTaxoChallenge_942862	Riboviria	NA	NA	NA	Orthornavirae	NA	NA	NA	Lenarviricota	NA	NA	NA	Leviviricetes	NA	NA	NA	Timlovirales	NA	NA	NA	Steitzviridae	1	NA	NA	NA	NA	NA	NA	NA	NA
ICTVTaxoChallenge_917861	Duplodnaviria	NA	NA	NA	Heunggongvirae	NA	NA	NA	Uroviricota	NA	NA	NA	Caudoviricetes	NA	NA	NA	NA	NA	NA	NA	NA	NA	NA	NA	Vividuovirus	0.6043979	NA	NA	NA	NA
ICTVTaxoChallenge_412041	Duplodnaviria	NA	NA	NA	Heunggongvirae	NA	NA	NA	Uroviricota	NA	NA	NA	Caudoviricetes	NA	NA	NA	NA	NA	NA	NA	Aliceevansviridae	1	NA	NA	NA	NA	NA	NA	NA	NA
ICTVTaxoChallenge_436432	Monodnaviria	NA	NA	NA	Shotokuvirae	NA	NA	NA	Cressdnaviricota	NA	NA	NA	Arfiviricetes	NA	NA	NA	Cirlivirales	NA	NA	NA	Circoviridae	1	NA	NA	NA	NA	NA	NA	NA	NA
ICTVTaxoChallenge_516103	Monodnaviria	NA	NA	NA	Shotokuvirae	NA	NA	NA	Cressdnaviricota	NA	NA	NA	Repensiviricetes	NA	NA	NA	Geplafuvirales	NA	NA	NA	Genomoviridae	0.080269925	NA	NA	NA	NA	NA	NA	NA	NA
ICTVTaxoChallenge_982148	Riboviria	NA	NA	NA	Orthornavirae	NA	NA	NA	Negarnaviricota	NA	Haploviricotina	NA	Monjiviricetes	NA	NA	NA	Mononegavirales	NA	NA	NA	Rhabdoviridae	1	NA	NA	NA	NA	NA	NA	NA	NA
ICTVTaxoChallenge_66592	Duplodnaviria	NA	NA	NA	Heunggongvirae	NA	NA	NA	Uroviricota	NA	NA	NA	Caudoviricetes	NA	NA	NA	NA	NA	NA	NA	Autographiviridae	0.124512956	NA	NA	NA	NA	NA	NA	NA	NA
ICTVTaxoChallenge_805285	Varidnaviria	NA	NA	NA	Bamfordvirae	NA	NA	NA	Nucleocytoviricota	NA	NA	NA	Megaviricetes	NA	NA	NA	Pimascovirales	NA	NA	NA	Iridoviridae	0.31504896	NA	NA	NA	NA	NA	NA	NA	NA
ICTVTaxoChallenge_380454	Varidnaviria	NA	NA	NA	Bamfordvirae	NA	NA	NA	Nucleocytoviricota	NA	NA	NA	Pokkesviricetes	NA	NA	NA	Chitovirales	NA	NA	NA	Poxviridae	0.320387	NA	NA	NA	NA	NA	NA	NA	NA
ICTVTaxoChallenge_773289	Duplodnaviria	NA	NA	NA	Heunggongvirae	NA	NA	NA	Uroviricota	NA	NA	NA	Caudoviricetes	NA	NA	NA	NA	NA	NA	NA	NA	NA	Weiservirinae	1	NA	NA	NA	NA	NA	NA
ICTVTaxoChallenge_98340	Duplodnaviria	NA	NA	NA	Heunggongvirae	NA	NA	NA	Uroviricota	NA	NA	NA	Caudoviricetes	NA	NA	NA	NA	NA	NA	NA	Casjensviridae	0.21932802	NA	NA	NA	NA	NA	NA	NA	NA
ICTVTaxoChallenge_761347	Riboviria	NA	NA	NA	Orthornavirae	NA	NA	NA	Lenarviricota	NA	NA	NA	Leviviricetes	NA	NA	NA	Timlovirales	NA	NA	NA	Steitzviridae	1	NA	NA	NA	NA	NA	NA	NA	NA
ICTVTaxoChallenge_131834	Duplodnaviria	NA	NA	NA	Heunggongvirae	NA	NA	NA	Uroviricota	NA	NA	NA	Caudoviricetes	NA	NA	NA	NA	NA	NA	NA	NA	NA	Sepvirinae	1	NA	NA	NA	NA	NA	NA
ICTVTaxoChallenge_610715	Duplodnaviria	NA	NA	NA	Heunggongvirae	NA	NA	NA	Uroviricota	NA	NA	NA	Caudoviricetes	NA	NA	NA	NA	NA	NA	NA	Peduoviridae	1	NA	NA	NA	NA	NA	NA	NA	NA
ICTVTaxoChallenge_273214	Monodnaviria	NA	NA	NA	Shotokuvirae	NA	NA	NA	Cossaviricota	NA	NA	NA	Papovaviricetes	NA	NA	NA	Zurhausenvirales	NA	NA	NA	Papillomaviridae	1	NA	NA	NA	NA	NA	NA	NA	NA
ICTVTaxoChallenge_791210	Riboviria	NA	NA	NA	Orthornavirae	NA	NA	NA	Pisuviricota	NA	NA	NA	Pisoniviricetes	NA	NA	NA	Picornavirales	NA	NA	NA	Secoviridae	1	NA	NA	NA	NA	NA	NA	NA	NA
ICTVTaxoChallenge_965542	Riboviria	NA	NA	NA	Orthornavirae	NA	NA	NA	Pisuviricota	NA	NA	NA	Pisoniviricetes	NA	NA	NA	Sobelivirales	NA	NA	NA	Solemoviridae	1	NA	NA	NA	NA	NA	NA	NA	NA
ICTVTaxoChallenge_517013	Riboviria	NA	NA	NA	Orthornavirae	NA	NA	NA	Pisuviricota	NA	NA	NA	Pisoniviricetes	NA	NA	NA	Picornavirales	NA	NA	NA	Polycipiviridae	1	NA	NA	NA	NA	NA	NA	NA	NA
ICTVTaxoChallenge_225675	Monodnaviria	NA	NA	NA	Shotokuvirae	NA	NA	NA	Cossaviricota	NA	NA	NA	Papovaviricetes	NA	NA	NA	Zurhausenvirales	NA	NA	NA	Papillomaviridae	1	NA	NA	NA	NA	NA	NA	NA	NA
ICTVTaxoChallenge_790744	Duplodnaviria	NA	NA	NA	Heunggongvirae	NA	NA	NA	Uroviricota	NA	NA	NA	Caudoviricetes	NA	NA	NA	NA	NA	NA	NA	Salasmaviridae	1	NA	NA	NA	NA	NA	NA	NA	NA
ICTVTaxoChallenge_712674	Duplodnaviria	NA	NA	NA	Heunggongvirae	NA	NA	NA	Uroviricota	NA	NA	NA	Caudoviricetes	NA	NA	NA	Crassvirales	NA	NA	NA	Intestiviridae	0.12117223	NA	NA	NA	NA	NA	NA	NA	NA
ICTVTaxoChallenge_807338	Riboviria	NA	NA	NA	Orthornavirae	NA	NA	NA	Kitrinoviricota	NA	NA	NA	Flasuviricetes	NA	NA	NA	Amarillovirales	NA	NA	NA	Flaviviridae	1	NA	NA	NA	NA	NA	NA	NA	NA
ICTVTaxoChallenge_329907	Riboviria	NA	NA	NA	Orthornavirae	NA	NA	NA	Lenarviricota	NA	NA	NA	Leviviricetes	NA	NA	NA	Timlovirales	NA	NA	NA	Steitzviridae	1	NA	NA	NA	NA	NA	NA	NA	NA
ICTVTaxoChallenge_595513	Duplodnaviria	NA	NA	NA	Heunggongvirae	NA	NA	NA	Uroviricota	NA	NA	NA	Caudoviricetes	NA	NA	NA	NA	NA	NA	NA	Mesyanzhinovviridae	0.75231117	NA	NA	NA	NA	NA	NA	NA	NA
ICTVTaxoChallenge_927490	Riboviria	NA	NA	NA	Orthornavirae	NA	NA	NA	Negarnaviricota	NA	Haploviricotina	NA	Monjiviricetes	NA	NA	NA	Mononegavirales	NA	NA	NA	Rhabdoviridae	1	NA	NA	NA	NA	NA	NA	NA	NA
ICTVTaxoChallenge_130387	Duplodnaviria	NA	NA	NA	Heunggongvirae	NA	NA	NA	Uroviricota	NA	NA	NA	Caudoviricetes	NA	NA	NA	NA	NA	NA	NA	Zierdtviridae	0.12546077	NA	NA	NA	NA	NA	NA	NA	NA
ICTVTaxoChallenge_298904	Duplodnaviria	NA	NA	NA	Heunggongvirae	NA	NA	NA	Uroviricota	NA	NA	NA	Caudoviricetes	NA	NA	NA	NA	NA	NA	NA	Straboviridae	1	NA	NA	NA	NA	NA	NA	NA	NA
ICTVTaxoChallenge_509230	Duplodnaviria	NA	NA	NA	Heunggongvirae	NA	NA	NA	Uroviricota	NA	NA	NA	Caudoviricetes	NA	NA	NA	NA	NA	NA	NA	NA	NA	NA	NA	Pahexavirus	1	NA	NA	NA	NA
ICTVTaxoChallenge_728680	Duplodnaviria	NA	NA	NA	Heunggongvirae	NA	NA	NA	Uroviricota	NA	NA	NA	Caudoviricetes	NA	NA	NA	NA	NA	NA	NA	NA	NA	Tybeckvirinae	0.51605445	NA	NA	NA	NA	NA	NA
ICTVTaxoChallenge_226846	Duplodnaviria	NA	NA	NA	Heunggongvirae	NA	NA	NA	Uroviricota	NA	NA	NA	Caudoviricetes	NA	NA	NA	NA	NA	NA	NA	Guelinviridae	1	NA	NA	NA	NA	NA	NA	NA	NA
ICTVTaxoChallenge_36674	Riboviria	NA	NA	NA	Orthornavirae	NA	NA	NA	Pisuviricota	NA	NA	NA	Pisoniviricetes	NA	NA	NA	Picornavirales	NA	NA	NA	Polycipiviridae	1	NA	NA	NA	NA	NA	NA	NA	NA
ICTVTaxoChallenge_464259	Duplodnaviria	NA	NA	NA	Heunggongvirae	NA	NA	NA	Peploviricota	NA	NA	NA	Herviviricetes	NA	NA	NA	Herpesvirales	NA	NA	NA	Orthoherpesviridae	1	NA	NA	NA	NA	NA	NA	NA	NA
ICTVTaxoChallenge_393064	Monodnaviria	NA	NA	NA	Shotokuvirae	NA	NA	NA	Cressdnaviricota	NA	NA	NA	Repensiviricetes	NA	NA	NA	Geplafuvirales	NA	NA	NA	Geminiviridae	1	NA	NA	NA	NA	NA	NA	NA	NA
ICTVTaxoChallenge_588811	Duplodnaviria	NA	NA	NA	Heunggongvirae	NA	NA	NA	Uroviricota	NA	NA	NA	Caudoviricetes	NA	NA	NA	NA	NA	NA	NA	Drexlerviridae	1	NA	NA	NA	NA	NA	NA	NA	NA
ICTVTaxoChallenge_3912	Duplodnaviria	NA	NA	NA	Heunggongvirae	NA	NA	NA	Uroviricota	NA	NA	NA	Caudoviricetes	NA	NA	NA	NA	NA	NA	NA	Pootjesviridae	1	NA	NA	NA	NA	NA	NA	NA	NA
ICTVTaxoChallenge_715831	Duplodnaviria	NA	NA	NA	Heunggongvirae	NA	NA	NA	Uroviricota	NA	NA	NA	Caudoviricetes	NA	NA	NA	NA	NA	NA	NA	Aliceevansviridae	1	NA	NA	NA	NA	NA	NA	NA	NA
ICTVTaxoChallenge_900101	Riboviria	NA	NA	NA	Orthornavirae	NA	NA	NA	Lenarviricota	NA	NA	NA	Leviviricetes	NA	NA	NA	Norzivirales	NA	NA	NA	Fiersviridae	1	NA	NA	NA	NA	NA	NA	NA	NA
ICTVTaxoChallenge_397307	Varidnaviria	NA	NA	NA	Bamfordvirae	NA	NA	NA	Preplasmiviricota	NA	NA	NA	Tectiliviricetes	NA	NA	NA	Rowavirales	NA	NA	NA	Adenoviridae	1	NA	NA	NA	NA	NA	NA	NA	NA
ICTVTaxoChallenge_848037	Duplodnaviria	NA	NA	NA	Heunggongvirae	NA	NA	NA	Uroviricota	NA	NA	NA	Caudoviricetes	NA	NA	NA	NA	NA	NA	NA	NA	NA	NA	NA	Backyardiganvirus	0.18764056	NA	NA	NA	NA
ICTVTaxoChallenge_370048	Monodnaviria	NA	NA	NA	Shotokuvirae	NA	NA	NA	Cossaviricota	NA	NA	NA	Papovaviricetes	NA	NA	NA	Zurhausenvirales	NA	NA	NA	Papillomaviridae	1	NA	NA	NA	NA	NA	NA	NA	NA
ICTVTaxoChallenge_740386	Riboviria	NA	NA	NA	Orthornavirae	NA	NA	NA	Negarnaviricota	NA	Haploviricotina	NA	Monjiviricetes	NA	NA	NA	Mononegavirales	NA	NA	NA	Rhabdoviridae	1	NA	NA	NA	NA	NA	NA	NA	NA
ICTVTaxoChallenge_572075	Duplodnaviria	NA	NA	NA	Heunggongvirae	NA	NA	NA	Uroviricota	NA	NA	NA	Caudoviricetes	NA	NA	NA	NA	NA	NA	NA	Ackermannviridae	1	NA	NA	NA	NA	NA	NA	NA	NA
ICTVTaxoChallenge_123273	Duplodnaviria	NA	NA	NA	Heunggongvirae	NA	NA	NA	Uroviricota	NA	NA	NA	Caudoviricetes	NA	NA	NA	NA	NA	NA	NA	Drexlerviridae	1	NA	NA	NA	NA	NA	NA	NA	NA
ICTVTaxoChallenge_191453	Varidnaviria	NA	NA	NA	Bamfordvirae	NA	NA	NA	Preplasmiviricota	NA	NA	NA	Tectiliviricetes	NA	NA	NA	Kalamavirales	NA	NA	NA	Tectiviridae	1	NA	NA	NA	NA	NA	NA	NA	NA
ICTVTaxoChallenge_999005	Varidnaviria	NA	NA	NA	Bamfordvirae	NA	NA	NA	Preplasmiviricota	NA	NA	NA	Tectiliviricetes	NA	NA	NA	Rowavirales	NA	NA	NA	Adenoviridae	1	NA	NA	NA	NA	NA	NA	NA	NA
ICTVTaxoChallenge_594568	Varidnaviria	NA	NA	NA	Bamfordvirae	NA	NA	NA	Nucleocytoviricota	NA	NA	NA	Megaviricetes	NA	NA	NA	Pimascovirales	NA	NA	NA	Iridoviridae	1	NA	NA	NA	NA	NA	NA	NA	NA
ICTVTaxoChallenge_18065	Duplodnaviria	NA	NA	NA	Heunggongvirae	NA	NA	NA	Uroviricota	NA	NA	NA	Caudoviricetes	NA	NA	NA	NA	NA	NA	NA	Autographiviridae	1	NA	NA	NA	NA	NA	NA	NA	NA
ICTVTaxoChallenge_509863	Duplodnaviria	NA	NA	NA	Heunggongvirae	NA	NA	NA	Uroviricota	NA	NA	NA	Caudoviricetes	NA	NA	NA	NA	NA	NA	NA	NA	NA	Bclasvirinae	1	NA	NA	NA	NA	NA	NA
ICTVTaxoChallenge_42462	Duplodnaviria	NA	NA	NA	Heunggongvirae	NA	NA	NA	Uroviricota	NA	NA	NA	Caudoviricetes	NA	NA	NA	Crassvirales	NA	NA	NA	Steigviridae	1	NA	NA	NA	NA	NA	NA	NA	NA
ICTVTaxoChallenge_445381	Duplodnaviria	NA	NA	NA	Heunggongvirae	NA	NA	NA	Uroviricota	NA	NA	NA	Caudoviricetes	NA	NA	NA	NA	NA	NA	NA	Rountreeviridae	1	NA	NA	NA	NA	NA	NA	NA	NA
ICTVTaxoChallenge_869982	Duplodnaviria	NA	NA	NA	Heunggongvirae	NA	NA	NA	Uroviricota	NA	NA	NA	Caudoviricetes	NA	NA	NA	NA	NA	NA	NA	Autographiviridae	1	NA	NA	NA	NA	NA	NA	NA	NA
ICTVTaxoChallenge_96805	Riboviria	NA	NA	NA	Orthornavirae	NA	NA	NA	Kitrinoviricota	NA	NA	NA	Alsuviricetes	NA	NA	NA	Martellivirales	NA	NA	NA	Togaviridae	1	NA	NA	NA	NA	NA	NA	NA	NA
ICTVTaxoChallenge_857450	Duplodnaviria	NA	NA	NA	Heunggongvirae	NA	NA	NA	Uroviricota	NA	NA	NA	Caudoviricetes	NA	NA	NA	NA	NA	NA	NA	NA	NA	Nymbaxtervirinae	0.32302794	NA	NA	NA	NA	NA	NA
ICTVTaxoChallenge_824030	Duplodnaviria	NA	NA	NA	Heunggongvirae	NA	NA	NA	Uroviricota	NA	NA	NA	Caudoviricetes	NA	NA	NA	NA	NA	NA	NA	Zierdtviridae	1	NA	NA	NA	NA	NA	NA	NA	NA
ICTVTaxoChallenge_910511	Duplodnaviria	NA	NA	NA	Heunggongvirae	NA	NA	NA	Peploviricota	NA	NA	NA	Herviviricetes	NA	NA	NA	Herpesvirales	NA	NA	NA	Orthoherpesviridae	1	NA	NA	NA	NA	NA	NA	NA	NA
ICTVTaxoChallenge_760292	Duplodnaviria	NA	NA	NA	Heunggongvirae	NA	NA	NA	Uroviricota	NA	NA	NA	Caudoviricetes	NA	NA	NA	NA	NA	NA	NA	Rountreeviridae	1	NA	NA	NA	NA	NA	NA	NA	NA
ICTVTaxoChallenge_141558	Duplodnaviria	NA	NA	NA	Heunggongvirae	NA	NA	NA	Uroviricota	NA	NA	NA	Caudoviricetes	NA	NA	NA	NA	NA	NA	NA	Drexlerviridae	1	NA	NA	NA	NA	NA	NA	NA	NA
ICTVTaxoChallenge_959053	Duplodnaviria	NA	NA	NA	Heunggongvirae	NA	NA	NA	Uroviricota	NA	NA	NA	Caudoviricetes	NA	NA	NA	NA	NA	NA	NA	Autographiviridae	1	NA	NA	NA	NA	NA	NA	NA	NA
ICTVTaxoChallenge_616623	Monodnaviria	NA	NA	NA	Shotokuvirae	NA	NA	NA	Cressdnaviricota	NA	NA	NA	Repensiviricetes	NA	NA	NA	Geplafuvirales	NA	NA	NA	Geminiviridae	1	NA	NA	NA	NA	NA	NA	NA	NA
ICTVTaxoChallenge_13361	Monodnaviria	NA	NA	NA	Shotokuvirae	NA	NA	NA	Cressdnaviricota	NA	NA	NA	Repensiviricetes	NA	NA	NA	Geplafuvirales	NA	NA	NA	Geminiviridae	0.08582565	NA	NA	NA	NA	NA	NA	NA	NA
ICTVTaxoChallenge_565899	Riboviria	NA	NA	NA	Orthornavirae	NA	NA	NA	Lenarviricota	NA	NA	NA	Leviviricetes	NA	NA	NA	Timlovirales	NA	NA	NA	Steitzviridae	1	NA	NA	NA	NA	NA	NA	NA	NA
ICTVTaxoChallenge_614225	Varidnaviria	NA	NA	NA	Bamfordvirae	NA	NA	NA	Nucleocytoviricota	NA	NA	NA	Megaviricetes	NA	NA	NA	Pimascovirales	NA	NA	NA	Iridoviridae	1	NA	NA	NA	NA	NA	NA	NA	NA
ICTVTaxoChallenge_95835	Duplodnaviria	NA	NA	NA	Heunggongvirae	NA	NA	NA	Uroviricota	NA	NA	NA	Caudoviricetes	NA	NA	NA	NA	NA	NA	NA	Aliceevansviridae	1	NA	NA	NA	NA	NA	NA	NA	NA
ICTVTaxoChallenge_488787	Duplodnaviria	NA	NA	NA	Heunggongvirae	NA	NA	NA	Uroviricota	NA	NA	NA	Caudoviricetes	NA	NA	NA	NA	NA	NA	NA	NA	NA	NA	NA	Marthavirus	1	NA	NA	NA	NA
ICTVTaxoChallenge_863512	Duplodnaviria	NA	NA	NA	Heunggongvirae	NA	NA	NA	Uroviricota	NA	NA	NA	Caudoviricetes	NA	NA	NA	NA	NA	NA	NA	NA	NA	Gclasvirinae	0.8730301	NA	NA	NA	NA	NA	NA
ICTVTaxoChallenge_233085	Duplodnaviria	NA	NA	NA	Heunggongvirae	NA	NA	NA	Uroviricota	NA	NA	NA	Caudoviricetes	NA	NA	NA	NA	NA	NA	NA	NA	NA	Gracegardnervirinae	1	NA	NA	NA	NA	NA	NA
ICTVTaxoChallenge_155768	Riboviria	NA	NA	NA	Orthornavirae	NA	NA	NA	Kitrinoviricota	NA	NA	NA	Alsuviricetes	NA	NA	NA	Martellivirales	NA	NA	NA	Virgaviridae	1	NA	NA	NA	NA	NA	NA	NA	NA
ICTVTaxoChallenge_217655	Duplodnaviria	NA	NA	NA	Heunggongvirae	NA	NA	NA	Uroviricota	NA	NA	NA	Caudoviricetes	NA	NA	NA	NA	NA	NA	NA	Autographiviridae	1	NA	NA	NA	NA	NA	NA	NA	NA
ICTVTaxoChallenge_287794	Riboviria	NA	NA	NA	Orthornavirae	NA	NA	NA	Pisuviricota	NA	NA	NA	Pisoniviricetes	NA	NA	NA	Picornavirales	NA	NA	NA	Picornaviridae	1	NA	NA	NA	NA	NA	NA	NA	NA
ICTVTaxoChallenge_321624	Riboviria	NA	NA	NA	Pararnavirae	NA	NA	NA	Artverviricota	NA	NA	NA	Revtraviricetes	NA	NA	NA	Blubervirales	NA	NA	NA	Hepadnaviridae	1	NA	NA	NA	NA	NA	NA	NA	NA
ICTVTaxoChallenge_23204	Duplodnaviria	NA	NA	NA	Heunggongvirae	NA	NA	NA	Uroviricota	NA	NA	NA	Caudoviricetes	NA	NA	NA	NA	NA	NA	NA	NA	NA	Joanripponvirinae	1	NA	NA	NA	NA	NA	NA
ICTVTaxoChallenge_336543	Duplodnaviria	NA	NA	NA	Heunggongvirae	NA	NA	NA	Uroviricota	NA	NA	NA	Caudoviricetes	NA	NA	NA	NA	NA	NA	NA	Salasmaviridae	1	NA	NA	NA	NA	NA	NA	NA	NA
ICTVTaxoChallenge_821089	Duplodnaviria	NA	NA	NA	Heunggongvirae	NA	NA	NA	Uroviricota	NA	NA	NA	Caudoviricetes	NA	NA	NA	NA	NA	NA	NA	NA	NA	NA	NA	Skunavirus	1	NA	NA	NA	NA
ICTVTaxoChallenge_460618	Monodnaviria	NA	NA	NA	Shotokuvirae	NA	NA	NA	Cressdnaviricota	NA	NA	NA	Repensiviricetes	NA	NA	NA	Geplafuvirales	NA	NA	NA	Geminiviridae	1	NA	NA	NA	NA	NA	NA	NA	NA
ICTVTaxoChallenge_327733	Monodnaviria	NA	NA	NA	Shotokuvirae	NA	NA	NA	Cossaviricota	NA	NA	NA	Papovaviricetes	NA	NA	NA	Zurhausenvirales	NA	NA	NA	Papillomaviridae	1	NA	NA	NA	NA	NA	NA	NA	NA
ICTVTaxoChallenge_992823	Duplodnaviria	NA	NA	NA	Heunggongvirae	NA	NA	NA	Uroviricota	NA	NA	NA	Caudoviricetes	NA	NA	NA	NA	NA	NA	NA	Chimalliviridae	1	NA	NA	NA	NA	NA	NA	NA	NA
ICTVTaxoChallenge_143099	Riboviria	NA	NA	NA	Orthornavirae	NA	NA	NA	Kitrinoviricota	NA	NA	NA	Alsuviricetes	NA	NA	NA	Tymovirales	NA	NA	NA	Betaflexiviridae	1	NA	NA	NA	NA	NA	NA	NA	NA
ICTVTaxoChallenge_907723	Riboviria	NA	NA	NA	Orthornavirae	NA	NA	NA	Lenarviricota	NA	NA	NA	Leviviricetes	NA	NA	NA	Timlovirales	NA	NA	NA	Steitzviridae	1	NA	NA	NA	NA	NA	NA	NA	NA
ICTVTaxoChallenge_467703	NA	NA	NA	NA	NA	NA	NA	NA	NA	NA	NA	NA	NA	NA	NA	NA	NA	NA	NA	NA	Anelloviridae	1	NA	NA	NA	NA	NA	NA	NA	NA
ICTVTaxoChallenge_726492	Duplodnaviria	NA	NA	NA	Heunggongvirae	NA	NA	NA	Uroviricota	NA	NA	NA	Caudoviricetes	NA	NA	NA	NA	NA	NA	NA	Kyanoviridae	0.8908302	NA	NA	NA	NA	NA	NA	NA	NA
ICTVTaxoChallenge_787771	Duplodnaviria	NA	NA	NA	Heunggongvirae	NA	NA	NA	Uroviricota	NA	NA	NA	Caudoviricetes	NA	NA	NA	NA	NA	NA	NA	Peduoviridae	1	NA	NA	NA	NA	NA	NA	NA	NA
ICTVTaxoChallenge_699952	Duplodnaviria	NA	NA	NA	Heunggongvirae	NA	NA	NA	Uroviricota	NA	NA	NA	Caudoviricetes	NA	NA	NA	NA	NA	NA	NA	NA	NA	NA	NA	Efquatrovirus	1	NA	NA	NA	NA
ICTVTaxoChallenge_730795	Duplodnaviria	NA	NA	NA	Heunggongvirae	NA	NA	NA	Uroviricota	NA	NA	NA	Caudoviricetes	NA	NA	NA	NA	NA	NA	NA	NA	NA	Nclasvirinae	0.442061	NA	NA	NA	NA	NA	NA
ICTVTaxoChallenge_900342	Duplodnaviria	NA	NA	NA	Heunggongvirae	NA	NA	NA	Uroviricota	NA	NA	NA	Caudoviricetes	NA	NA	NA	NA	NA	NA	NA	Kyanoviridae	1	NA	NA	NA	NA	NA	NA	NA	NA
ICTVTaxoChallenge_86302	Riboviria	NA	NA	NA	Orthornavirae	NA	NA	NA	Kitrinoviricota	NA	NA	NA	Alsuviricetes	NA	NA	NA	Martellivirales	NA	NA	NA	Virgaviridae	1	NA	NA	NA	NA	NA	NA	NA	NA
ICTVTaxoChallenge_650912	Duplodnaviria	NA	NA	NA	Heunggongvirae	NA	NA	NA	Uroviricota	NA	NA	NA	Caudoviricetes	NA	NA	NA	NA	NA	NA	NA	Chimalliviridae	1	NA	NA	NA	NA	NA	NA	NA	NA
ICTVTaxoChallenge_40352	Varidnaviria	NA	NA	NA	Bamfordvirae	NA	NA	NA	Preplasmiviricota	NA	NA	NA	Tectiliviricetes	NA	NA	NA	Rowavirales	NA	NA	NA	Adenoviridae	1	NA	NA	NA	NA	NA	NA	NA	NA
ICTVTaxoChallenge_176514	Varidnaviria	NA	NA	NA	Bamfordvirae	NA	NA	NA	Nucleocytoviricota	NA	NA	NA	Pokkesviricetes	NA	NA	NA	Asfuvirales	NA	NA	NA	Asfarviridae	1	NA	NA	NA	NA	NA	NA	NA	NA
ICTVTaxoChallenge_931291	Duplodnaviria	NA	NA	NA	Heunggongvirae	NA	NA	NA	Uroviricota	NA	NA	NA	Caudoviricetes	NA	NA	NA	NA	NA	NA	NA	Peduoviridae	1	NA	NA	NA	NA	NA	NA	NA	NA
ICTVTaxoChallenge_417323	Duplodnaviria	NA	NA	NA	Heunggongvirae	NA	NA	NA	Uroviricota	NA	NA	NA	Caudoviricetes	NA	NA	NA	NA	NA	NA	NA	NA	NA	NA	NA	Wizardvirus	1	NA	NA	NA	NA
ICTVTaxoChallenge_460228	Duplodnaviria	NA	NA	NA	Heunggongvirae	NA	NA	NA	Uroviricota	NA	NA	NA	Caudoviricetes	NA	NA	NA	NA	NA	NA	NA	NA	NA	Eucampyvirinae	0.25767687	NA	NA	NA	NA	NA	NA
ICTVTaxoChallenge_355638	Duplodnaviria	NA	NA	NA	Heunggongvirae	NA	NA	NA	Uroviricota	NA	NA	NA	Caudoviricetes	NA	NA	NA	NA	NA	NA	NA	Aliceevansviridae	1	NA	NA	NA	NA	NA	NA	NA	NA
ICTVTaxoChallenge_199151	Duplodnaviria	NA	NA	NA	Heunggongvirae	NA	NA	NA	Uroviricota	NA	NA	NA	Caudoviricetes	NA	NA	NA	NA	NA	NA	NA	NA	NA	NA	NA	Triavirus	0.19162329	NA	NA	NA	NA
ICTVTaxoChallenge_497200	Duplodnaviria	NA	NA	NA	Heunggongvirae	NA	NA	NA	Uroviricota	NA	NA	NA	Caudoviricetes	NA	NA	NA	NA	NA	NA	NA	NA	NA	Bclasvirinae	1	NA	NA	NA	NA	NA	NA
ICTVTaxoChallenge_71450	Duplodnaviria	NA	NA	NA	Heunggongvirae	NA	NA	NA	Uroviricota	NA	NA	NA	Caudoviricetes	NA	NA	NA	NA	NA	NA	NA	Aliceevansviridae	0.2050782	NA	NA	NA	NA	NA	NA	NA	NA
ICTVTaxoChallenge_594392	Duplodnaviria	NA	NA	NA	Heunggongvirae	NA	NA	NA	Uroviricota	NA	NA	NA	Caudoviricetes	NA	NA	NA	NA	NA	NA	NA	Kyanoviridae	1	NA	NA	NA	NA	NA	NA	NA	NA
ICTVTaxoChallenge_39571	Duplodnaviria	NA	NA	NA	Heunggongvirae	NA	NA	NA	Uroviricota	NA	NA	NA	Caudoviricetes	NA	NA	NA	NA	NA	NA	NA	NA	NA	Nclasvirinae	0.6762753	NA	NA	NA	NA	NA	NA
ICTVTaxoChallenge_444838	Duplodnaviria	NA	NA	NA	Heunggongvirae	NA	NA	NA	Uroviricota	NA	NA	NA	Caudoviricetes	NA	NA	NA	NA	NA	NA	NA	Ackermannviridae	1	NA	NA	NA	NA	NA	NA	NA	NA
ICTVTaxoChallenge_551322	Duplodnaviria	NA	NA	NA	Heunggongvirae	NA	NA	NA	Peploviricota	NA	NA	NA	Herviviricetes	NA	NA	NA	Herpesvirales	NA	NA	NA	Orthoherpesviridae	1	NA	NA	NA	NA	NA	NA	NA	NA
ICTVTaxoChallenge_828217	Duplodnaviria	NA	NA	NA	Heunggongvirae	NA	NA	NA	Uroviricota	NA	NA	NA	Caudoviricetes	NA	NA	NA	NA	NA	NA	NA	Aliceevansviridae	1	NA	NA	NA	NA	NA	NA	NA	NA
ICTVTaxoChallenge_895376	Duplodnaviria	NA	NA	NA	Heunggongvirae	NA	NA	NA	Uroviricota	NA	NA	NA	Caudoviricetes	NA	NA	NA	NA	NA	NA	NA	Autographiviridae	1	NA	NA	NA	NA	NA	NA	NA	NA
ICTVTaxoChallenge_919587	Duplodnaviria	NA	NA	NA	Heunggongvirae	NA	NA	NA	Uroviricota	NA	NA	NA	Caudoviricetes	NA	NA	NA	NA	NA	NA	NA	NA	NA	Guarnerosvirinae	0.48418757	NA	NA	NA	NA	NA	NA
ICTVTaxoChallenge_550419	Riboviria	NA	NA	NA	Orthornavirae	NA	NA	NA	Pisuviricota	NA	NA	NA	Duplopiviricetes	NA	NA	NA	Durnavirales	NA	NA	NA	Amalgaviridae	1	NA	NA	NA	NA	NA	NA	NA	NA
ICTVTaxoChallenge_822669	Duplodnaviria	NA	NA	NA	Heunggongvirae	NA	NA	NA	Uroviricota	NA	NA	NA	Caudoviricetes	NA	NA	NA	NA	NA	NA	NA	Aliceevansviridae	1	NA	NA	NA	NA	NA	NA	NA	NA
ICTVTaxoChallenge_538321	Riboviria	NA	NA	NA	Orthornavirae	NA	NA	NA	Negarnaviricota	NA	Haploviricotina	NA	Monjiviricetes	NA	NA	NA	Mononegavirales	NA	NA	NA	Lispiviridae	1	NA	NA	NA	NA	NA	NA	NA	NA
ICTVTaxoChallenge_227923	Riboviria	NA	NA	NA	Orthornavirae	NA	NA	NA	Kitrinoviricota	NA	NA	NA	Alsuviricetes	NA	NA	NA	Hepelivirales	NA	NA	NA	Hepeviridae	1	NA	NA	NA	NA	NA	NA	NA	NA
ICTVTaxoChallenge_410857	Riboviria	NA	NA	NA	Orthornavirae	NA	NA	NA	Negarnaviricota	NA	Haploviricotina	NA	Monjiviricetes	NA	NA	NA	Mononegavirales	NA	NA	NA	Mymonaviridae	1	NA	NA	NA	NA	NA	NA	NA	NA
ICTVTaxoChallenge_490665	Duplodnaviria	NA	NA	NA	Heunggongvirae	NA	NA	NA	Uroviricota	NA	NA	NA	Caudoviricetes	NA	NA	NA	NA	NA	NA	NA	Kyanoviridae	1	NA	NA	NA	NA	NA	NA	NA	NA
ICTVTaxoChallenge_595281	Riboviria	NA	NA	NA	Orthornavirae	NA	NA	NA	Kitrinoviricota	NA	NA	NA	Alsuviricetes	NA	NA	NA	Martellivirales	NA	NA	NA	Closteroviridae	1	NA	NA	NA	NA	NA	NA	NA	NA
ICTVTaxoChallenge_841644	Duplodnaviria	NA	NA	NA	Heunggongvirae	NA	NA	NA	Uroviricota	NA	NA	NA	Caudoviricetes	NA	NA	NA	NA	NA	NA	NA	Zierdtviridae	1	NA	NA	NA	NA	NA	NA	NA	NA
ICTVTaxoChallenge_213985	Duplodnaviria	NA	NA	NA	Heunggongvirae	NA	NA	NA	Uroviricota	NA	NA	NA	Caudoviricetes	NA	NA	NA	NA	NA	NA	NA	Drexlerviridae	1	NA	NA	NA	NA	NA	NA	NA	NA
ICTVTaxoChallenge_600500	Duplodnaviria	NA	NA	NA	Heunggongvirae	NA	NA	NA	Uroviricota	NA	NA	NA	Caudoviricetes	NA	NA	NA	NA	NA	NA	NA	NA	NA	NA	NA	Benedictvirus	0.19443984	NA	NA	NA	NA
ICTVTaxoChallenge_753648	Riboviria	NA	NA	NA	Orthornavirae	NA	NA	NA	Negarnaviricota	NA	Haploviricotina	NA	Monjiviricetes	NA	NA	NA	Mononegavirales	NA	NA	NA	Rhabdoviridae	1	NA	NA	NA	NA	NA	NA	NA	NA
ICTVTaxoChallenge_503103	Monodnaviria	NA	NA	NA	Shotokuvirae	NA	NA	NA	Cossaviricota	NA	NA	NA	Papovaviricetes	NA	NA	NA	Zurhausenvirales	NA	NA	NA	Papillomaviridae	1	NA	NA	NA	NA	NA	NA	NA	NA
ICTVTaxoChallenge_299167	Duplodnaviria	NA	NA	NA	Heunggongvirae	NA	NA	NA	Uroviricota	NA	NA	NA	Caudoviricetes	NA	NA	NA	NA	NA	NA	NA	Autographiviridae	1	NA	NA	NA	NA	NA	NA	NA	NA
ICTVTaxoChallenge_42438	Duplodnaviria	NA	NA	NA	Heunggongvirae	NA	NA	NA	Uroviricota	NA	NA	NA	Caudoviricetes	NA	NA	NA	NA	NA	NA	NA	Autographiviridae	1	NA	NA	NA	NA	NA	NA	NA	NA
ICTVTaxoChallenge_533223	Riboviria	NA	NA	NA	Pararnavirae	NA	NA	NA	Artverviricota	NA	NA	NA	Revtraviricetes	NA	NA	NA	Ortervirales	NA	NA	NA	Retroviridae	1	NA	NA	NA	NA	NA	NA	NA	NA
ICTVTaxoChallenge_298757	Duplodnaviria	NA	NA	NA	Heunggongvirae	NA	NA	NA	Uroviricota	NA	NA	NA	Caudoviricetes	NA	NA	NA	NA	NA	NA	NA	Zierdtviridae	1	NA	NA	NA	NA	NA	NA	NA	NA
ICTVTaxoChallenge_829109	Duplodnaviria	NA	NA	NA	Heunggongvirae	NA	NA	NA	Uroviricota	NA	NA	NA	Caudoviricetes	NA	NA	NA	NA	NA	NA	NA	Autographiviridae	0.46032017	NA	NA	NA	NA	NA	NA	NA	NA
ICTVTaxoChallenge_351200	Monodnaviria	NA	NA	NA	Shotokuvirae	NA	NA	NA	Cossaviricota	NA	NA	NA	Papovaviricetes	NA	NA	NA	Zurhausenvirales	NA	NA	NA	Papillomaviridae	1	NA	NA	NA	NA	NA	NA	NA	NA
ICTVTaxoChallenge_780966	Riboviria	NA	NA	NA	Orthornavirae	NA	NA	NA	Kitrinoviricota	NA	NA	NA	Alsuviricetes	NA	NA	NA	Tymovirales	NA	NA	NA	Alphaflexiviridae	1	NA	NA	NA	NA	NA	NA	NA	NA
ICTVTaxoChallenge_795579	Duplodnaviria	NA	NA	NA	Heunggongvirae	NA	NA	NA	Uroviricota	NA	NA	NA	Caudoviricetes	NA	NA	NA	NA	NA	NA	NA	NA	NA	Nymbaxtervirinae	0.18718344	NA	NA	NA	NA	NA	NA
ICTVTaxoChallenge_346433	NA	NA	NA	NA	NA	NA	NA	NA	NA	NA	NA	NA	NA	NA	NA	NA	NA	NA	NA	NA	Polydnaviriformidae	1	NA	NA	NA	NA	NA	NA	NA	NA
ICTVTaxoChallenge_739107	Duplodnaviria	NA	NA	NA	Heunggongvirae	NA	NA	NA	Uroviricota	NA	NA	NA	Caudoviricetes	NA	NA	NA	NA	NA	NA	NA	Demerecviridae	1	NA	NA	NA	NA	NA	NA	NA	NA
ICTVTaxoChallenge_366494	Monodnaviria	NA	NA	NA	Shotokuvirae	NA	NA	NA	Cossaviricota	NA	NA	NA	Papovaviricetes	NA	NA	NA	Zurhausenvirales	NA	NA	NA	Papillomaviridae	1	NA	NA	NA	NA	NA	NA	NA	NA
ICTVTaxoChallenge_287453	Duplodnaviria	NA	NA	NA	Heunggongvirae	NA	NA	NA	Uroviricota	NA	NA	NA	Caudoviricetes	NA	NA	NA	NA	NA	NA	NA	NA	NA	Bronfenbrennervirinae	1	NA	NA	NA	NA	NA	NA
ICTVTaxoChallenge_20476	Riboviria	NA	NA	NA	Orthornavirae	NA	NA	NA	Kitrinoviricota	NA	NA	NA	Alsuviricetes	NA	NA	NA	Martellivirales	NA	NA	NA	Virgaviridae	1	NA	NA	NA	NA	NA	NA	NA	NA
ICTVTaxoChallenge_745251	Duplodnaviria	NA	NA	NA	Heunggongvirae	NA	NA	NA	Uroviricota	NA	NA	NA	Caudoviricetes	NA	NA	NA	NA	NA	NA	NA	Schitoviridae	1	NA	NA	NA	NA	NA	NA	NA	NA
ICTVTaxoChallenge_34150	Riboviria	NA	NA	NA	Orthornavirae	NA	NA	NA	Lenarviricota	NA	NA	NA	Leviviricetes	NA	NA	NA	Timlovirales	NA	NA	NA	Steitzviridae	1	NA	NA	NA	NA	NA	NA	NA	NA
ICTVTaxoChallenge_362402	Duplodnaviria	NA	NA	NA	Heunggongvirae	NA	NA	NA	Uroviricota	NA	NA	NA	Caudoviricetes	NA	NA	NA	NA	NA	NA	NA	NA	NA	Joanripponvirinae	1	NA	NA	NA	NA	NA	NA
ICTVTaxoChallenge_37347	Riboviria	NA	NA	NA	Pararnavirae	NA	NA	NA	Artverviricota	NA	NA	NA	Revtraviricetes	NA	NA	NA	Ortervirales	NA	NA	NA	Caulimoviridae	0.44920516	NA	NA	NA	NA	NA	NA	NA	NA
ICTVTaxoChallenge_600865	Riboviria	NA	NA	NA	Pararnavirae	NA	NA	NA	Artverviricota	NA	NA	NA	Revtraviricetes	NA	NA	NA	Ortervirales	NA	NA	NA	Caulimoviridae	1	NA	NA	NA	NA	NA	NA	NA	NA
ICTVTaxoChallenge_402988	Duplodnaviria	NA	NA	NA	Heunggongvirae	NA	NA	NA	Uroviricota	NA	NA	NA	Caudoviricetes	NA	NA	NA	NA	NA	NA	NA	Autographiviridae	1	NA	NA	NA	NA	NA	NA	NA	NA
ICTVTaxoChallenge_599550	Duplodnaviria	NA	NA	NA	Heunggongvirae	NA	NA	NA	Uroviricota	NA	NA	NA	Caudoviricetes	NA	NA	NA	NA	NA	NA	NA	NA	NA	Vequintavirinae	1	NA	NA	NA	NA	NA	NA
ICTVTaxoChallenge_624290	Duplodnaviria	NA	NA	NA	Heunggongvirae	NA	NA	NA	Uroviricota	NA	NA	NA	Caudoviricetes	NA	NA	NA	NA	NA	NA	NA	Aliceevansviridae	1	NA	NA	NA	NA	NA	NA	NA	NA
ICTVTaxoChallenge_602855	Duplodnaviria	NA	NA	NA	Heunggongvirae	NA	NA	NA	Uroviricota	NA	NA	NA	Caudoviricetes	NA	NA	NA	NA	NA	NA	NA	Stanwilliamsviridae	1	NA	NA	NA	NA	NA	NA	NA	NA
ICTVTaxoChallenge_374538	Duplodnaviria	NA	NA	NA	Heunggongvirae	NA	NA	NA	Uroviricota	NA	NA	NA	Caudoviricetes	NA	NA	NA	NA	NA	NA	NA	NA	NA	NA	NA	Backyardiganvirus	0.24435556	NA	NA	NA	NA
ICTVTaxoChallenge_628945	Duplodnaviria	NA	NA	NA	Heunggongvirae	NA	NA	NA	Uroviricota	NA	NA	NA	Caudoviricetes	NA	NA	NA	NA	NA	NA	NA	NA	NA	Guernseyvirinae	1	NA	NA	NA	NA	NA	NA
ICTVTaxoChallenge_293607	Duplodnaviria	NA	NA	NA	Heunggongvirae	NA	NA	NA	Uroviricota	NA	NA	NA	Caudoviricetes	NA	NA	NA	NA	NA	NA	NA	NA	NA	NA	NA	Korravirus	1	NA	NA	NA	NA
ICTVTaxoChallenge_142216	Duplodnaviria	NA	NA	NA	Heunggongvirae	NA	NA	NA	Uroviricota	NA	NA	NA	Caudoviricetes	NA	NA	NA	NA	NA	NA	NA	NA	NA	Sepvirinae	0.44575846	NA	NA	NA	NA	NA	NA
ICTVTaxoChallenge_504363	Duplodnaviria	NA	NA	NA	Heunggongvirae	NA	NA	NA	Uroviricota	NA	NA	NA	Caudoviricetes	NA	NA	NA	NA	NA	NA	NA	Aliceevansviridae	1	NA	NA	NA	NA	NA	NA	NA	NA
ICTVTaxoChallenge_499706	Riboviria	NA	NA	NA	Orthornavirae	NA	NA	NA	Lenarviricota	NA	NA	NA	Leviviricetes	NA	NA	NA	Timlovirales	NA	NA	NA	Steitzviridae	1	NA	NA	NA	NA	NA	NA	NA	NA
ICTVTaxoChallenge_372747	Riboviria	NA	NA	NA	Orthornavirae	NA	NA	NA	Negarnaviricota	NA	Haploviricotina	NA	Monjiviricetes	NA	NA	NA	Mononegavirales	NA	NA	NA	Rhabdoviridae	1	NA	NA	NA	NA	NA	NA	NA	NA
ICTVTaxoChallenge_935703	Varidnaviria	NA	NA	NA	Bamfordvirae	NA	NA	NA	Nucleocytoviricota	NA	NA	NA	Megaviricetes	NA	NA	NA	Imitervirales	NA	NA	NA	Mimiviridae	0.1206765	NA	NA	NA	NA	NA	NA	NA	NA
ICTVTaxoChallenge_857175	Duplodnaviria	NA	NA	NA	Heunggongvirae	NA	NA	NA	Uroviricota	NA	NA	NA	Caudoviricetes	NA	NA	NA	NA	NA	NA	NA	NA	NA	NA	NA	Fromanvirus	0.9143839	NA	NA	NA	NA
ICTVTaxoChallenge_135158	Duplodnaviria	NA	NA	NA	Heunggongvirae	NA	NA	NA	Uroviricota	NA	NA	NA	Caudoviricetes	NA	NA	NA	NA	NA	NA	NA	Ackermannviridae	1	NA	NA	NA	NA	NA	NA	NA	NA
ICTVTaxoChallenge_240775	Duplodnaviria	NA	NA	NA	Heunggongvirae	NA	NA	NA	Uroviricota	NA	NA	NA	Caudoviricetes	NA	NA	NA	NA	NA	NA	NA	NA	NA	NA	NA	Gordonvirus	0.37605777	NA	NA	NA	NA
ICTVTaxoChallenge_746646	NA	NA	NA	NA	NA	NA	NA	NA	NA	NA	NA	NA	NA	NA	NA	NA	NA	NA	NA	NA	Anelloviridae	1	NA	NA	NA	NA	NA	NA	NA	NA
ICTVTaxoChallenge_933139	Duplodnaviria	NA	NA	NA	Heunggongvirae	NA	NA	NA	Uroviricota	NA	NA	NA	Caudoviricetes	NA	NA	NA	NA	NA	NA	NA	NA	NA	NA	NA	Pahexavirus	1	NA	NA	NA	NA
ICTVTaxoChallenge_715745	Duplodnaviria	NA	NA	NA	Heunggongvirae	NA	NA	NA	Uroviricota	NA	NA	NA	Caudoviricetes	NA	NA	NA	NA	NA	NA	NA	Schitoviridae	1	NA	NA	NA	NA	NA	NA	NA	NA
ICTVTaxoChallenge_165826	Duplodnaviria	NA	NA	NA	Heunggongvirae	NA	NA	NA	Uroviricota	NA	NA	NA	Caudoviricetes	NA	NA	NA	NA	NA	NA	NA	Autographiviridae	1	NA	NA	NA	NA	NA	NA	NA	NA
ICTVTaxoChallenge_926376	Duplodnaviria	NA	NA	NA	Heunggongvirae	NA	NA	NA	Uroviricota	NA	NA	NA	Caudoviricetes	NA	NA	NA	NA	NA	NA	NA	Kyanoviridae	1	NA	NA	NA	NA	NA	NA	NA	NA
ICTVTaxoChallenge_6832	Riboviria	NA	NA	NA	Orthornavirae	NA	NA	NA	Kitrinoviricota	NA	NA	NA	Alsuviricetes	NA	NA	NA	Tymovirales	NA	NA	NA	Betaflexiviridae	1	NA	NA	NA	NA	NA	NA	NA	NA
ICTVTaxoChallenge_395841	Riboviria	NA	NA	NA	Orthornavirae	NA	NA	NA	Lenarviricota	NA	NA	NA	Leviviricetes	NA	NA	NA	Norzivirales	NA	NA	NA	Fiersviridae	1	NA	NA	NA	NA	NA	NA	NA	NA
ICTVTaxoChallenge_207848	Duplodnaviria	NA	NA	NA	Heunggongvirae	NA	NA	NA	Uroviricota	NA	NA	NA	Caudoviricetes	NA	NA	NA	NA	NA	NA	NA	Straboviridae	1	NA	NA	NA	NA	NA	NA	NA	NA
ICTVTaxoChallenge_735978	Monodnaviria	NA	NA	NA	Shotokuvirae	NA	NA	NA	Cressdnaviricota	NA	NA	NA	Repensiviricetes	NA	NA	NA	Geplafuvirales	NA	NA	NA	Genomoviridae	0.8693373	NA	NA	NA	NA	NA	NA	NA	NA
ICTVTaxoChallenge_978077	Duplodnaviria	NA	NA	NA	Heunggongvirae	NA	NA	NA	Uroviricota	NA	NA	NA	Caudoviricetes	NA	NA	NA	NA	NA	NA	NA	NA	NA	Ceeclamvirinae	1	NA	NA	NA	NA	NA	NA
ICTVTaxoChallenge_290870	Duplodnaviria	NA	NA	NA	Heunggongvirae	NA	NA	NA	Uroviricota	NA	NA	NA	Caudoviricetes	NA	NA	NA	NA	NA	NA	NA	Herelleviridae	1	NA	NA	NA	NA	NA	NA	NA	NA
ICTVTaxoChallenge_216461	Monodnaviria	NA	NA	NA	Shotokuvirae	NA	NA	NA	Cressdnaviricota	NA	NA	NA	Repensiviricetes	NA	NA	NA	Geplafuvirales	NA	NA	NA	Geminiviridae	1	NA	NA	NA	NA	NA	NA	NA	NA
ICTVTaxoChallenge_8510	Varidnaviria	NA	NA	NA	Bamfordvirae	NA	NA	NA	Nucleocytoviricota	NA	NA	NA	Pokkesviricetes	NA	NA	NA	Chitovirales	NA	NA	NA	Poxviridae	1	NA	NA	NA	NA	NA	NA	NA	NA
ICTVTaxoChallenge_637816	Duplodnaviria	NA	NA	NA	Heunggongvirae	NA	NA	NA	Uroviricota	NA	NA	NA	Caudoviricetes	NA	NA	NA	NA	NA	NA	NA	NA	NA	Weiservirinae	1	NA	NA	NA	NA	NA	NA
ICTVTaxoChallenge_634869	Duplodnaviria	NA	NA	NA	Heunggongvirae	NA	NA	NA	Uroviricota	NA	NA	NA	Caudoviricetes	NA	NA	NA	NA	NA	NA	NA	Aliceevansviridae	1	NA	NA	NA	NA	NA	NA	NA	NA
ICTVTaxoChallenge_401269	Duplodnaviria	NA	NA	NA	Heunggongvirae	NA	NA	NA	Uroviricota	NA	NA	NA	Caudoviricetes	NA	NA	NA	NA	NA	NA	NA	NA	NA	NA	NA	Pahexavirus	1	NA	NA	NA	NA
ICTVTaxoChallenge_903065	Monodnaviria	NA	NA	NA	Shotokuvirae	NA	NA	NA	Cossaviricota	NA	NA	NA	Papovaviricetes	NA	NA	NA	Sepolyvirales	NA	NA	NA	Polyomaviridae	1	NA	NA	NA	NA	NA	NA	NA	NA
ICTVTaxoChallenge_859262	Monodnaviria	NA	NA	NA	Shotokuvirae	NA	NA	NA	Cressdnaviricota	NA	NA	NA	Arfiviricetes	NA	NA	NA	Cremevirales	NA	NA	NA	Smacoviridae	1	NA	NA	NA	NA	NA	NA	NA	NA
ICTVTaxoChallenge_640099	Duplodnaviria	NA	NA	NA	Heunggongvirae	NA	NA	NA	Uroviricota	NA	NA	NA	Caudoviricetes	NA	NA	NA	NA	NA	NA	NA	NA	NA	Gclasvirinae	1	NA	NA	NA	NA	NA	NA
ICTVTaxoChallenge_785422	Riboviria	NA	NA	NA	Orthornavirae	NA	NA	NA	Pisuviricota	NA	NA	NA	Stelpaviricetes	NA	NA	NA	Patatavirales	NA	NA	NA	Potyviridae	1	NA	NA	NA	NA	NA	NA	NA	NA
ICTVTaxoChallenge_963689	Duplodnaviria	NA	NA	NA	Heunggongvirae	NA	NA	NA	Uroviricota	NA	NA	NA	Caudoviricetes	NA	NA	NA	NA	NA	NA	NA	NA	NA	Gracegardnervirinae	1	NA	NA	NA	NA	NA	NA
ICTVTaxoChallenge_263609	Duplodnaviria	NA	NA	NA	Heunggongvirae	NA	NA	NA	Uroviricota	NA	NA	NA	Caudoviricetes	NA	NA	NA	NA	NA	NA	NA	NA	NA	NA	NA	Skunavirus	1	NA	NA	NA	NA
ICTVTaxoChallenge_533083	Duplodnaviria	NA	NA	NA	Heunggongvirae	NA	NA	NA	Uroviricota	NA	NA	NA	Caudoviricetes	NA	NA	NA	NA	NA	NA	NA	NA	NA	NA	NA	Pahexavirus	1	NA	NA	NA	NA
ICTVTaxoChallenge_933339	Duplodnaviria	NA	NA	NA	Heunggongvirae	NA	NA	NA	Uroviricota	NA	NA	NA	Caudoviricetes	NA	NA	NA	NA	NA	NA	NA	Kyanoviridae	1	NA	NA	NA	NA	NA	NA	NA	NA
ICTVTaxoChallenge_580188	Duplodnaviria	NA	NA	NA	Heunggongvirae	NA	NA	NA	Uroviricota	NA	NA	NA	Caudoviricetes	NA	NA	NA	NA	NA	NA	NA	NA	NA	Ceeclamvirinae	1	NA	NA	NA	NA	NA	NA
ICTVTaxoChallenge_425655	Duplodnaviria	NA	NA	NA	Heunggongvirae	NA	NA	NA	Uroviricota	NA	NA	NA	Caudoviricetes	NA	NA	NA	NA	NA	NA	NA	Autographiviridae	1	NA	NA	NA	NA	NA	NA	NA	NA
ICTVTaxoChallenge_317318	Duplodnaviria	NA	NA	NA	Heunggongvirae	NA	NA	NA	Uroviricota	NA	NA	NA	Caudoviricetes	NA	NA	NA	NA	NA	NA	NA	Schitoviridae	1	NA	NA	NA	NA	NA	NA	NA	NA
ICTVTaxoChallenge_429184	Riboviria	NA	NA	NA	Orthornavirae	NA	NA	NA	Kitrinoviricota	NA	NA	NA	Alsuviricetes	NA	NA	NA	Tymovirales	NA	NA	NA	Betaflexiviridae	1	NA	NA	NA	NA	NA	NA	NA	NA
ICTVTaxoChallenge_196389	Monodnaviria	NA	NA	NA	Shotokuvirae	NA	NA	NA	Cressdnaviricota	NA	NA	NA	Arfiviricetes	NA	NA	NA	Cirlivirales	NA	NA	NA	Vilyaviridae	1	NA	NA	NA	NA	NA	NA	NA	NA
ICTVTaxoChallenge_332778	Duplodnaviria	NA	NA	NA	Heunggongvirae	NA	NA	NA	Uroviricota	NA	NA	NA	Caudoviricetes	NA	NA	NA	NA	NA	NA	NA	NA	NA	NA	NA	Skunavirus	0.541001	NA	NA	NA	NA
ICTVTaxoChallenge_914790	Duplodnaviria	NA	NA	NA	Heunggongvirae	NA	NA	NA	Uroviricota	NA	NA	NA	Caudoviricetes	NA	NA	NA	NA	NA	NA	NA	Ackermannviridae	1	NA	NA	NA	NA	NA	NA	NA	NA
ICTVTaxoChallenge_102115	Riboviria	NA	NA	NA	Orthornavirae	NA	NA	NA	Negarnaviricota	NA	Haploviricotina	NA	Monjiviricetes	NA	NA	NA	Mononegavirales	NA	NA	NA	Rhabdoviridae	1	NA	NA	NA	NA	NA	NA	NA	NA
ICTVTaxoChallenge_138481	Duplodnaviria	NA	NA	NA	Heunggongvirae	NA	NA	NA	Uroviricota	NA	NA	NA	Caudoviricetes	NA	NA	NA	NA	NA	NA	NA	Kyanoviridae	1	NA	NA	NA	NA	NA	NA	NA	NA
ICTVTaxoChallenge_808646	Duplodnaviria	NA	NA	NA	Heunggongvirae	NA	NA	NA	Uroviricota	NA	NA	NA	Caudoviricetes	NA	NA	NA	NA	NA	NA	NA	NA	NA	Azeevirinae	1	NA	NA	NA	NA	NA	NA
ICTVTaxoChallenge_937495	Monodnaviria	NA	NA	NA	Shotokuvirae	NA	NA	NA	Cossaviricota	NA	NA	NA	Papovaviricetes	NA	NA	NA	Sepolyvirales	NA	NA	NA	Polyomaviridae	1	NA	NA	NA	NA	NA	NA	NA	NA
ICTVTaxoChallenge_51845	Duplodnaviria	NA	NA	NA	Heunggongvirae	NA	NA	NA	Uroviricota	NA	NA	NA	Caudoviricetes	NA	NA	NA	NA	NA	NA	NA	NA	NA	Bclasvirinae	1	NA	NA	NA	NA	NA	NA
ICTVTaxoChallenge_300778	Riboviria	NA	NA	NA	Orthornavirae	NA	NA	NA	Lenarviricota	NA	NA	NA	Leviviricetes	NA	NA	NA	Timlovirales	NA	NA	NA	Steitzviridae	1	NA	NA	NA	NA	NA	NA	NA	NA
ICTVTaxoChallenge_552288	Duplodnaviria	NA	NA	NA	Heunggongvirae	NA	NA	NA	Uroviricota	NA	NA	NA	Caudoviricetes	NA	NA	NA	NA	NA	NA	NA	NA	NA	Arquatrovirinae	1	NA	NA	NA	NA	NA	NA
ICTVTaxoChallenge_904687	Duplodnaviria	NA	NA	NA	Heunggongvirae	NA	NA	NA	Uroviricota	NA	NA	NA	Caudoviricetes	NA	NA	NA	NA	NA	NA	NA	Casjensviridae	1	NA	NA	NA	NA	NA	NA	NA	NA
ICTVTaxoChallenge_594244	Duplodnaviria	NA	NA	NA	Heunggongvirae	NA	NA	NA	Uroviricota	NA	NA	NA	Caudoviricetes	NA	NA	NA	NA	NA	NA	NA	Herelleviridae	1	NA	NA	NA	NA	NA	NA	NA	NA
ICTVTaxoChallenge_193895	NA	NA	NA	NA	NA	NA	NA	NA	NA	NA	NA	NA	Naldaviricetes	NA	NA	NA	Lefavirales	NA	NA	NA	Baculoviridae	1	NA	NA	NA	NA	NA	NA	NA	NA
ICTVTaxoChallenge_859652	Riboviria	NA	NA	NA	Orthornavirae	NA	NA	NA	Negarnaviricota	NA	Haploviricotina	NA	Monjiviricetes	NA	NA	NA	Mononegavirales	NA	NA	NA	Xinmoviridae	1	NA	NA	NA	NA	NA	NA	NA	NA
ICTVTaxoChallenge_159601	Varidnaviria	NA	NA	NA	Bamfordvirae	NA	NA	NA	Preplasmiviricota	NA	NA	NA	Tectiliviricetes	NA	NA	NA	Rowavirales	NA	NA	NA	Adenoviridae	1	NA	NA	NA	NA	NA	NA	NA	NA
ICTVTaxoChallenge_763016	Duplodnaviria	NA	NA	NA	Heunggongvirae	NA	NA	NA	Uroviricota	NA	NA	NA	Caudoviricetes	NA	NA	NA	NA	NA	NA	NA	Straboviridae	1	NA	NA	NA	NA	NA	NA	NA	NA
ICTVTaxoChallenge_984193	Riboviria	NA	NA	NA	Orthornavirae	NA	NA	NA	Duplornaviricota	NA	NA	NA	Chrymotiviricetes	NA	NA	NA	Ghabrivirales	NA	Betatotivirineae	NA	Inseviridae	0.18003438	NA	NA	NA	NA	NA	NA	NA	NA
ICTVTaxoChallenge_790694	Monodnaviria	NA	NA	NA	Shotokuvirae	NA	NA	NA	Cossaviricota	NA	NA	NA	Papovaviricetes	NA	NA	NA	Zurhausenvirales	NA	NA	NA	Papillomaviridae	1	NA	NA	NA	NA	NA	NA	NA	NA
ICTVTaxoChallenge_387405	Duplodnaviria	NA	NA	NA	Heunggongvirae	NA	NA	NA	Uroviricota	NA	NA	NA	Caudoviricetes	NA	NA	NA	NA	NA	NA	NA	NA	NA	NA	NA	Vividuovirus	0.58511484	NA	NA	NA	NA
ICTVTaxoChallenge_687262	Duplodnaviria	NA	NA	NA	Heunggongvirae	NA	NA	NA	Uroviricota	NA	NA	NA	Caudoviricetes	NA	NA	NA	NA	NA	NA	NA	NA	NA	Ounavirinae	1	NA	NA	NA	NA	NA	NA
ICTVTaxoChallenge_951221	Duplodnaviria	NA	NA	NA	Heunggongvirae	NA	NA	NA	Uroviricota	NA	NA	NA	Caudoviricetes	NA	NA	NA	NA	NA	NA	NA	Aliceevansviridae	0.9892832	NA	NA	NA	NA	NA	NA	NA	NA
ICTVTaxoChallenge_853450	Duplodnaviria	NA	NA	NA	Heunggongvirae	NA	NA	NA	Uroviricota	NA	NA	NA	Caudoviricetes	NA	NA	NA	NA	NA	NA	NA	NA	NA	Joanripponvirinae	0.78469086	NA	NA	NA	NA	NA	NA
ICTVTaxoChallenge_88808	Duplodnaviria	NA	NA	NA	Heunggongvirae	NA	NA	NA	Uroviricota	NA	NA	NA	Caudoviricetes	NA	NA	NA	NA	NA	NA	NA	Autographiviridae	1	NA	NA	NA	NA	NA	NA	NA	NA
ICTVTaxoChallenge_904243	Duplodnaviria	NA	NA	NA	Heunggongvirae	NA	NA	NA	Uroviricota	NA	NA	NA	Caudoviricetes	NA	NA	NA	NA	NA	NA	NA	NA	NA	NA	NA	Backyardiganvirus	0.27471894	NA	NA	NA	NA
ICTVTaxoChallenge_562570	Duplodnaviria	NA	NA	NA	Heunggongvirae	NA	NA	NA	Uroviricota	NA	NA	NA	Caudoviricetes	NA	NA	NA	NA	NA	NA	NA	NA	NA	Ceeclamvirinae	0.1400494	NA	NA	NA	NA	NA	NA
ICTVTaxoChallenge_320389	Varidnaviria	NA	NA	NA	Bamfordvirae	NA	NA	NA	Nucleocytoviricota	NA	NA	NA	Megaviricetes	NA	NA	NA	Algavirales	NA	NA	NA	Phycodnaviridae	1	NA	NA	NA	NA	NA	NA	NA	NA
ICTVTaxoChallenge_718135	Duplodnaviria	NA	NA	NA	Heunggongvirae	NA	NA	NA	Uroviricota	NA	NA	NA	Caudoviricetes	NA	NA	NA	NA	NA	NA	NA	Straboviridae	1	NA	NA	NA	NA	NA	NA	NA	NA
ICTVTaxoChallenge_34073	Varidnaviria	NA	NA	NA	Bamfordvirae	NA	NA	NA	Preplasmiviricota	NA	NA	NA	Tectiliviricetes	NA	NA	NA	Rowavirales	NA	NA	NA	Adenoviridae	1	NA	NA	NA	NA	NA	NA	NA	NA
ICTVTaxoChallenge_774199	Duplodnaviria	NA	NA	NA	Heunggongvirae	NA	NA	NA	Uroviricota	NA	NA	NA	Caudoviricetes	NA	NA	NA	NA	NA	NA	NA	Zierdtviridae	1	NA	NA	NA	NA	NA	NA	NA	NA
ICTVTaxoChallenge_27706	Duplodnaviria	NA	NA	NA	Heunggongvirae	NA	NA	NA	Uroviricota	NA	NA	NA	Caudoviricetes	NA	NA	NA	NA	NA	NA	NA	NA	NA	NA	NA	Korravirus	0.52739835	NA	NA	NA	NA
ICTVTaxoChallenge_497741	Duplodnaviria	NA	NA	NA	Heunggongvirae	NA	NA	NA	Uroviricota	NA	NA	NA	Caudoviricetes	NA	NA	NA	NA	NA	NA	NA	Schitoviridae	1	NA	NA	NA	NA	NA	NA	NA	NA
ICTVTaxoChallenge_377702	Duplodnaviria	NA	NA	NA	Heunggongvirae	NA	NA	NA	Uroviricota	NA	NA	NA	Caudoviricetes	NA	NA	NA	NA	NA	NA	NA	NA	NA	Bclasvirinae	1	NA	NA	NA	NA	NA	NA
ICTVTaxoChallenge_399839	Monodnaviria	NA	NA	NA	Shotokuvirae	NA	NA	NA	Cressdnaviricota	NA	NA	NA	Repensiviricetes	NA	NA	NA	Geplafuvirales	NA	NA	NA	Geminiviridae	0.501071	NA	NA	NA	NA	NA	NA	NA	NA
ICTVTaxoChallenge_16182	Duplodnaviria	NA	NA	NA	Heunggongvirae	NA	NA	NA	Uroviricota	NA	NA	NA	Caudoviricetes	NA	NA	NA	NA	NA	NA	NA	NA	NA	Gracegardnervirinae	1	NA	NA	NA	NA	NA	NA
ICTVTaxoChallenge_465847	Monodnaviria	NA	NA	NA	Loebvirae	NA	NA	NA	Hofneiviricota	NA	NA	NA	Faserviricetes	NA	NA	NA	Tubulavirales	NA	NA	NA	Inoviridae	0.25057232	NA	NA	NA	NA	NA	NA	NA	NA
ICTVTaxoChallenge_546912	Monodnaviria	NA	NA	NA	Shotokuvirae	NA	NA	NA	Cossaviricota	NA	NA	NA	Papovaviricetes	NA	NA	NA	Zurhausenvirales	NA	NA	NA	Papillomaviridae	1	NA	NA	NA	NA	NA	NA	NA	NA
ICTVTaxoChallenge_80561	Riboviria	NA	NA	NA	Orthornavirae	NA	NA	NA	Negarnaviricota	NA	Polyploviricotina	NA	Bunyaviricetes	NA	NA	NA	Hareavirales	NA	NA	NA	Phenuiviridae	1	NA	NA	NA	NA	NA	NA	NA	NA
ICTVTaxoChallenge_614039	Duplodnaviria	NA	NA	NA	Heunggongvirae	NA	NA	NA	Peploviricota	NA	NA	NA	Herviviricetes	NA	NA	NA	Herpesvirales	NA	NA	NA	Orthoherpesviridae	1	NA	NA	NA	NA	NA	NA	NA	NA
ICTVTaxoChallenge_20743	Riboviria	NA	NA	NA	Orthornavirae	NA	NA	NA	Kitrinoviricota	NA	NA	NA	Alsuviricetes	NA	NA	NA	Tymovirales	NA	NA	NA	Alphaflexiviridae	1	NA	NA	NA	NA	NA	NA	NA	NA
ICTVTaxoChallenge_671451	Riboviria	NA	NA	NA	Orthornavirae	NA	NA	NA	Pisuviricota	NA	NA	NA	Pisoniviricetes	NA	NA	NA	Picornavirales	NA	NA	NA	Picornaviridae	0.3351548	NA	NA	NA	NA	NA	NA	NA	NA
ICTVTaxoChallenge_45157	Riboviria	NA	NA	NA	Orthornavirae	NA	NA	NA	Lenarviricota	NA	NA	NA	Miaviricetes	NA	NA	NA	Ourlivirales	NA	NA	NA	Botourmiaviridae	1	NA	NA	NA	NA	NA	NA	NA	NA
ICTVTaxoChallenge_684574	Riboviria	NA	NA	NA	Orthornavirae	NA	NA	NA	Duplornaviricota	NA	NA	NA	Chrymotiviricetes	NA	NA	NA	Ghabrivirales	NA	NA	NA	Orthototiviridae	1	NA	NA	NA	NA	NA	NA	NA	NA
ICTVTaxoChallenge_873636	Duplodnaviria	NA	NA	NA	Heunggongvirae	NA	NA	NA	Uroviricota	NA	NA	NA	Caudoviricetes	NA	NA	NA	NA	NA	NA	NA	Autographiviridae	1	NA	NA	NA	NA	NA	NA	NA	NA
ICTVTaxoChallenge_488428	Duplodnaviria	NA	NA	NA	Heunggongvirae	NA	NA	NA	Uroviricota	NA	NA	NA	Caudoviricetes	NA	NA	NA	NA	NA	NA	NA	NA	NA	Gordonclarkvirinae	0.5956044	NA	NA	NA	NA	NA	NA
ICTVTaxoChallenge_322869	Monodnaviria	NA	NA	NA	Shotokuvirae	NA	NA	NA	Cossaviricota	NA	NA	NA	Papovaviricetes	NA	NA	NA	Zurhausenvirales	NA	NA	NA	Papillomaviridae	1	NA	NA	NA	NA	NA	NA	NA	NA
ICTVTaxoChallenge_926202	Varidnaviria	NA	NA	NA	Bamfordvirae	NA	NA	NA	Nucleocytoviricota	NA	NA	NA	Megaviricetes	NA	NA	NA	Imitervirales	NA	NA	NA	Mimiviridae	0.739379	NA	NA	NA	NA	NA	NA	NA	NA
ICTVTaxoChallenge_983598	Varidnaviria	NA	NA	NA	Bamfordvirae	NA	NA	NA	Preplasmiviricota	NA	NA	NA	Tectiliviricetes	NA	NA	NA	Rowavirales	NA	NA	NA	Adenoviridae	1	NA	NA	NA	NA	NA	NA	NA	NA
ICTVTaxoChallenge_338134	Duplodnaviria	NA	NA	NA	Heunggongvirae	NA	NA	NA	Uroviricota	NA	NA	NA	Caudoviricetes	NA	NA	NA	NA	NA	NA	NA	NA	NA	Weiservirinae	1	NA	NA	NA	NA	NA	NA
ICTVTaxoChallenge_415214	Duplodnaviria	NA	NA	NA	Heunggongvirae	NA	NA	NA	Uroviricota	NA	NA	NA	Caudoviricetes	NA	NA	NA	NA	NA	NA	NA	NA	NA	Gracegardnervirinae	1	NA	NA	NA	NA	NA	NA
ICTVTaxoChallenge_848412	Duplodnaviria	NA	NA	NA	Heunggongvirae	NA	NA	NA	Uroviricota	NA	NA	NA	Caudoviricetes	NA	NA	NA	NA	NA	NA	NA	Orlajensenviridae	1	NA	NA	NA	NA	NA	NA	NA	NA
ICTVTaxoChallenge_888124	Duplodnaviria	NA	NA	NA	Heunggongvirae	NA	NA	NA	Uroviricota	NA	NA	NA	Caudoviricetes	NA	NA	NA	NA	NA	NA	NA	NA	NA	Dolichocephalovirinae	0.78326374	NA	NA	NA	NA	NA	NA
ICTVTaxoChallenge_111829	Duplodnaviria	NA	NA	NA	Heunggongvirae	NA	NA	NA	Uroviricota	NA	NA	NA	Caudoviricetes	NA	NA	NA	NA	NA	NA	NA	Herelleviridae	0.4882905	NA	NA	NA	NA	NA	NA	NA	NA
ICTVTaxoChallenge_919883	Monodnaviria	NA	NA	NA	Shotokuvirae	NA	NA	NA	Cressdnaviricota	NA	NA	NA	Repensiviricetes	NA	NA	NA	Geplafuvirales	NA	NA	NA	Geminiviridae	1	NA	NA	NA	NA	NA	NA	NA	NA
ICTVTaxoChallenge_704196	Duplodnaviria	NA	NA	NA	Heunggongvirae	NA	NA	NA	Uroviricota	NA	NA	NA	Caudoviricetes	NA	NA	NA	NA	NA	NA	NA	Schitoviridae	1	NA	NA	NA	NA	NA	NA	NA	NA
ICTVTaxoChallenge_656365	Duplodnaviria	NA	NA	NA	Heunggongvirae	NA	NA	NA	Uroviricota	NA	NA	NA	Caudoviricetes	NA	NA	NA	NA	NA	NA	NA	Zierdtviridae	1	NA	NA	NA	NA	NA	NA	NA	NA
ICTVTaxoChallenge_229351	Duplodnaviria	NA	NA	NA	Heunggongvirae	NA	NA	NA	Uroviricota	NA	NA	NA	Caudoviricetes	NA	NA	NA	NA	NA	NA	NA	NA	NA	NA	NA	Fromanvirus	1	NA	NA	NA	NA
ICTVTaxoChallenge_269877	Duplodnaviria	NA	NA	NA	Heunggongvirae	NA	NA	NA	Uroviricota	NA	NA	NA	Caudoviricetes	NA	NA	NA	NA	NA	NA	NA	Ackermannviridae	1	NA	NA	NA	NA	NA	NA	NA	NA
ICTVTaxoChallenge_475540	Duplodnaviria	NA	NA	NA	Heunggongvirae	NA	NA	NA	Uroviricota	NA	NA	NA	Caudoviricetes	NA	NA	NA	NA	NA	NA	NA	Schitoviridae	1	NA	NA	NA	NA	NA	NA	NA	NA
ICTVTaxoChallenge_147823	Duplodnaviria	NA	NA	NA	Heunggongvirae	NA	NA	NA	Uroviricota	NA	NA	NA	Caudoviricetes	NA	NA	NA	NA	NA	NA	NA	Straboviridae	1	NA	NA	NA	NA	NA	NA	NA	NA
ICTVTaxoChallenge_770443	Duplodnaviria	NA	NA	NA	Heunggongvirae	NA	NA	NA	Uroviricota	NA	NA	NA	Caudoviricetes	NA	NA	NA	NA	NA	NA	NA	Straboviridae	1	NA	NA	NA	NA	NA	NA	NA	NA
ICTVTaxoChallenge_405865	Duplodnaviria	NA	NA	NA	Heunggongvirae	NA	NA	NA	Uroviricota	NA	NA	NA	Caudoviricetes	NA	NA	NA	NA	NA	NA	NA	Chimalliviridae	1	NA	NA	NA	NA	NA	NA	NA	NA
ICTVTaxoChallenge_373948	Duplodnaviria	NA	NA	NA	Heunggongvirae	NA	NA	NA	Uroviricota	NA	NA	NA	Caudoviricetes	NA	NA	NA	NA	NA	NA	NA	Autographiviridae	1	NA	NA	NA	NA	NA	NA	NA	NA
ICTVTaxoChallenge_340511	Monodnaviria	NA	NA	NA	Shotokuvirae	NA	NA	NA	Cossaviricota	NA	NA	NA	Papovaviricetes	NA	NA	NA	Zurhausenvirales	NA	NA	NA	Papillomaviridae	0.30413517	NA	NA	NA	NA	NA	NA	NA	NA
ICTVTaxoChallenge_594653	Monodnaviria	NA	NA	NA	Shotokuvirae	NA	NA	NA	Cressdnaviricota	NA	NA	NA	Arfiviricetes	NA	NA	NA	Cremevirales	NA	NA	NA	Smacoviridae	1	NA	NA	NA	NA	NA	NA	NA	NA
ICTVTaxoChallenge_78247	Monodnaviria	NA	NA	NA	Loebvirae	NA	NA	NA	Hofneiviricota	NA	NA	NA	Faserviricetes	NA	NA	NA	Tubulavirales	NA	NA	NA	Inoviridae	1	NA	NA	NA	NA	NA	NA	NA	NA
ICTVTaxoChallenge_855475	Riboviria	NA	NA	NA	Orthornavirae	NA	NA	NA	Lenarviricota	NA	NA	NA	Leviviricetes	NA	NA	NA	Timlovirales	NA	NA	NA	Steitzviridae	1	NA	NA	NA	NA	NA	NA	NA	NA
ICTVTaxoChallenge_790192	Monodnaviria	NA	NA	NA	Shotokuvirae	NA	NA	NA	Cressdnaviricota	NA	NA	NA	Repensiviricetes	NA	NA	NA	Geplafuvirales	NA	NA	NA	Genomoviridae	0.06558565	NA	NA	NA	NA	NA	NA	NA	NA
ICTVTaxoChallenge_460447	Riboviria	NA	NA	NA	Orthornavirae	NA	NA	NA	Lenarviricota	NA	NA	NA	Leviviricetes	NA	NA	NA	Timlovirales	NA	NA	NA	Steitzviridae	1	NA	NA	NA	NA	NA	NA	NA	NA
ICTVTaxoChallenge_540538	Duplodnaviria	NA	NA	NA	Heunggongvirae	NA	NA	NA	Uroviricota	NA	NA	NA	Caudoviricetes	NA	NA	NA	NA	NA	NA	NA	Stanwilliamsviridae	1	NA	NA	NA	NA	NA	NA	NA	NA
ICTVTaxoChallenge_172534	Duplodnaviria	NA	NA	NA	Heunggongvirae	NA	NA	NA	Uroviricota	NA	NA	NA	Caudoviricetes	NA	NA	NA	NA	NA	NA	NA	NA	NA	NA	NA	Wbetavirus	0.8174372	NA	NA	NA	NA
ICTVTaxoChallenge_450605	Duplodnaviria	NA	NA	NA	Heunggongvirae	NA	NA	NA	Uroviricota	NA	NA	NA	Caudoviricetes	NA	NA	NA	NA	NA	NA	NA	Zierdtviridae	1	NA	NA	NA	NA	NA	NA	NA	NA
ICTVTaxoChallenge_318483	NA	NA	NA	NA	NA	NA	NA	NA	NA	NA	NA	NA	Naldaviricetes	NA	NA	NA	Lefavirales	NA	NA	NA	Baculoviridae	1	NA	NA	NA	NA	NA	NA	NA	NA
ICTVTaxoChallenge_117317	Duplodnaviria	NA	NA	NA	Heunggongvirae	NA	NA	NA	Uroviricota	NA	NA	NA	Caudoviricetes	NA	NA	NA	NA	NA	NA	NA	NA	NA	Gracegardnervirinae	0.97487676	NA	NA	NA	NA	NA	NA
ICTVTaxoChallenge_695115	Duplodnaviria	NA	NA	NA	Heunggongvirae	NA	NA	NA	Uroviricota	NA	NA	NA	Caudoviricetes	NA	NA	NA	NA	NA	NA	NA	NA	NA	Dolichocephalovirinae	1	NA	NA	NA	NA	NA	NA
ICTVTaxoChallenge_122262	Duplodnaviria	NA	NA	NA	Heunggongvirae	NA	NA	NA	Uroviricota	NA	NA	NA	Caudoviricetes	NA	NA	NA	NA	NA	NA	NA	Aliceevansviridae	1	NA	NA	NA	NA	NA	NA	NA	NA
ICTVTaxoChallenge_388171	Riboviria	NA	NA	NA	Orthornavirae	NA	NA	NA	Lenarviricota	NA	NA	NA	Leviviricetes	NA	NA	NA	Norzivirales	NA	NA	NA	Solspiviridae	1	NA	NA	NA	NA	NA	NA	NA	NA
ICTVTaxoChallenge_903523	Duplodnaviria	NA	NA	NA	Heunggongvirae	NA	NA	NA	Uroviricota	NA	NA	NA	Caudoviricetes	NA	NA	NA	NA	NA	NA	NA	Ackermannviridae	1	NA	NA	NA	NA	NA	NA	NA	NA
ICTVTaxoChallenge_74389	Duplodnaviria	NA	NA	NA	Heunggongvirae	NA	NA	NA	Uroviricota	NA	NA	NA	Caudoviricetes	NA	NA	NA	NA	NA	NA	NA	NA	NA	NA	NA	Benedictvirus	0.18077347	NA	NA	NA	NA
ICTVTaxoChallenge_295661	Duplodnaviria	NA	NA	NA	Heunggongvirae	NA	NA	NA	Uroviricota	NA	NA	NA	Caudoviricetes	NA	NA	NA	NA	NA	NA	NA	NA	NA	Vequintavirinae	1	NA	NA	NA	NA	NA	NA
ICTVTaxoChallenge_167492	Duplodnaviria	NA	NA	NA	Heunggongvirae	NA	NA	NA	Uroviricota	NA	NA	NA	Caudoviricetes	NA	NA	NA	NA	NA	NA	NA	Demerecviridae	1	NA	NA	NA	NA	NA	NA	NA	NA
ICTVTaxoChallenge_123717	Duplodnaviria	NA	NA	NA	Heunggongvirae	NA	NA	NA	Uroviricota	NA	NA	NA	Caudoviricetes	NA	NA	NA	NA	NA	NA	NA	NA	NA	Guarnerosvirinae	0.083670266	NA	NA	NA	NA	NA	NA
ICTVTaxoChallenge_948573	Riboviria	NA	NA	NA	Orthornavirae	NA	NA	NA	Negarnaviricota	NA	Haploviricotina	NA	Monjiviricetes	NA	NA	NA	Mononegavirales	NA	NA	NA	Paramyxoviridae	1	NA	NA	NA	NA	NA	NA	NA	NA
ICTVTaxoChallenge_466531	Riboviria	NA	NA	NA	Orthornavirae	NA	NA	NA	Kitrinoviricota	NA	NA	NA	Alsuviricetes	NA	NA	NA	Tymovirales	NA	NA	NA	Betaflexiviridae	1	NA	NA	NA	NA	NA	NA	NA	NA
ICTVTaxoChallenge_409961	Riboviria	NA	NA	NA	Orthornavirae	NA	NA	NA	Lenarviricota	NA	NA	NA	Leviviricetes	NA	NA	NA	Timlovirales	NA	NA	NA	Steitzviridae	1	NA	NA	NA	NA	NA	NA	NA	NA
ICTVTaxoChallenge_431997	NA	NA	NA	NA	NA	NA	NA	NA	NA	NA	NA	NA	Naldaviricetes	NA	NA	NA	Lefavirales	NA	NA	NA	Baculoviridae	1	NA	NA	NA	NA	NA	NA	NA	NA
ICTVTaxoChallenge_181693	Duplodnaviria	NA	NA	NA	Heunggongvirae	NA	NA	NA	Uroviricota	NA	NA	NA	Caudoviricetes	NA	NA	NA	Crassvirales	NA	NA	NA	Suoliviridae	1	NA	NA	NA	NA	NA	NA	NA	NA
ICTVTaxoChallenge_464167	Duplodnaviria	NA	NA	NA	Heunggongvirae	NA	NA	NA	Uroviricota	NA	NA	NA	Caudoviricetes	NA	NA	NA	NA	NA	NA	NA	NA	NA	NA	NA	Skunavirus	1	NA	NA	NA	NA
ICTVTaxoChallenge_789246	Duplodnaviria	NA	NA	NA	Heunggongvirae	NA	NA	NA	Uroviricota	NA	NA	NA	Caudoviricetes	NA	NA	NA	NA	NA	NA	NA	Grimontviridae	1	NA	NA	NA	NA	NA	NA	NA	NA
ICTVTaxoChallenge_906978	Varidnaviria	NA	NA	NA	Bamfordvirae	NA	NA	NA	Preplasmiviricota	NA	NA	NA	Tectiliviricetes	NA	NA	NA	Rowavirales	NA	NA	NA	Adenoviridae	0.19984344	NA	NA	NA	NA	NA	NA	NA	NA
ICTVTaxoChallenge_310033	Monodnaviria	NA	NA	NA	Shotokuvirae	NA	NA	NA	Cressdnaviricota	NA	NA	NA	Repensiviricetes	NA	NA	NA	Geplafuvirales	NA	NA	NA	Geminiviridae	1	NA	NA	NA	NA	NA	NA	NA	NA
ICTVTaxoChallenge_891469	Duplodnaviria	NA	NA	NA	Heunggongvirae	NA	NA	NA	Uroviricota	NA	NA	NA	Caudoviricetes	NA	NA	NA	NA	NA	NA	NA	NA	NA	Gracegardnervirinae	0.63901687	NA	NA	NA	NA	NA	NA
ICTVTaxoChallenge_261426	Duplodnaviria	NA	NA	NA	Heunggongvirae	NA	NA	NA	Peploviricota	NA	NA	NA	Herviviricetes	NA	NA	NA	Herpesvirales	NA	NA	NA	Orthoherpesviridae	1	NA	NA	NA	NA	NA	NA	NA	NA
ICTVTaxoChallenge_147554	Duplodnaviria	NA	NA	NA	Heunggongvirae	NA	NA	NA	Uroviricota	NA	NA	NA	Caudoviricetes	NA	NA	NA	NA	NA	NA	NA	Chimalliviridae	1	NA	NA	NA	NA	NA	NA	NA	NA
ICTVTaxoChallenge_285498	Duplodnaviria	NA	NA	NA	Heunggongvirae	NA	NA	NA	Uroviricota	NA	NA	NA	Caudoviricetes	NA	NA	NA	NA	NA	NA	NA	NA	NA	NA	NA	Casadabanvirus	1	NA	NA	NA	NA
ICTVTaxoChallenge_175681	Duplodnaviria	NA	NA	NA	Heunggongvirae	NA	NA	NA	Uroviricota	NA	NA	NA	Caudoviricetes	NA	NA	NA	NA	NA	NA	NA	Zobellviridae	1	NA	NA	NA	NA	NA	NA	NA	NA
ICTVTaxoChallenge_356110	Riboviria	NA	NA	NA	Orthornavirae	NA	NA	NA	Kitrinoviricota	NA	NA	NA	Tolucaviricetes	NA	NA	NA	Tolivirales	NA	NA	NA	Tombusviridae	1	NA	NA	NA	NA	NA	NA	NA	NA
ICTVTaxoChallenge_420558	Duplodnaviria	NA	NA	NA	Heunggongvirae	NA	NA	NA	Uroviricota	NA	NA	NA	Caudoviricetes	NA	NA	NA	NA	NA	NA	NA	Herelleviridae	1	NA	NA	NA	NA	NA	NA	NA	NA
ICTVTaxoChallenge_333790	Duplodnaviria	NA	NA	NA	Heunggongvirae	NA	NA	NA	Uroviricota	NA	NA	NA	Caudoviricetes	NA	NA	NA	NA	NA	NA	NA	NA	NA	NA	NA	Ceduovirus	1	NA	NA	NA	NA
ICTVTaxoChallenge_998215	Duplodnaviria	NA	NA	NA	Heunggongvirae	NA	NA	NA	Uroviricota	NA	NA	NA	Caudoviricetes	NA	NA	NA	NA	NA	NA	NA	Casjensviridae	1	NA	NA	NA	NA	NA	NA	NA	NA
ICTVTaxoChallenge_873020	Duplodnaviria	NA	NA	NA	Heunggongvirae	NA	NA	NA	Uroviricota	NA	NA	NA	Caudoviricetes	NA	NA	NA	NA	NA	NA	NA	Zobellviridae	1	NA	NA	NA	NA	NA	NA	NA	NA
ICTVTaxoChallenge_533733	Duplodnaviria	NA	NA	NA	Heunggongvirae	NA	NA	NA	Uroviricota	NA	NA	NA	Caudoviricetes	NA	NA	NA	NA	NA	NA	NA	NA	NA	NA	NA	Skunavirus	1	NA	NA	NA	NA
ICTVTaxoChallenge_516338	Riboviria	NA	NA	NA	Orthornavirae	NA	NA	NA	Pisuviricota	NA	NA	NA	Duplopiviricetes	NA	NA	NA	Durnavirales	NA	NA	NA	Fusariviridae	1	NA	NA	NA	NA	NA	NA	NA	NA
ICTVTaxoChallenge_627549	Monodnaviria	NA	NA	NA	Shotokuvirae	NA	NA	NA	Cossaviricota	NA	NA	NA	Papovaviricetes	NA	NA	NA	Sepolyvirales	NA	NA	NA	Polyomaviridae	1	NA	NA	NA	NA	NA	NA	NA	NA
ICTVTaxoChallenge_183837	Monodnaviria	NA	NA	NA	Shotokuvirae	NA	NA	NA	Cossaviricota	NA	NA	NA	Quintoviricetes	NA	NA	NA	Piccovirales	NA	NA	NA	Parvoviridae	1	NA	NA	NA	NA	NA	NA	NA	NA
ICTVTaxoChallenge_859321	Riboviria	NA	NA	NA	Orthornavirae	NA	NA	NA	Lenarviricota	NA	NA	NA	Leviviricetes	NA	NA	NA	Norzivirales	NA	NA	NA	Atkinsviridae	1	NA	NA	NA	NA	NA	NA	NA	NA
ICTVTaxoChallenge_148986	Duplodnaviria	NA	NA	NA	Heunggongvirae	NA	NA	NA	Uroviricota	NA	NA	NA	Caudoviricetes	NA	NA	NA	NA	NA	NA	NA	NA	NA	Gordonclarkvirinae	0.50514984	NA	NA	NA	NA	NA	NA
ICTVTaxoChallenge_184861	Duplodnaviria	NA	NA	NA	Heunggongvirae	NA	NA	NA	Uroviricota	NA	NA	NA	Caudoviricetes	NA	NA	NA	NA	NA	NA	NA	NA	NA	Gracegardnervirinae	0.26723942	NA	NA	NA	NA	NA	NA
ICTVTaxoChallenge_231711	Monodnaviria	NA	NA	NA	Shotokuvirae	NA	NA	NA	Cressdnaviricota	NA	NA	NA	Repensiviricetes	NA	NA	NA	Geplafuvirales	NA	NA	NA	Geminiviridae	1	NA	NA	NA	NA	NA	NA	NA	NA
ICTVTaxoChallenge_185243	Duplodnaviria	NA	NA	NA	Heunggongvirae	NA	NA	NA	Uroviricota	NA	NA	NA	Caudoviricetes	NA	NA	NA	NA	NA	NA	NA	NA	NA	Stephanstirmvirinae	1	NA	NA	NA	NA	NA	NA
ICTVTaxoChallenge_30584	Duplodnaviria	NA	NA	NA	Heunggongvirae	NA	NA	NA	Uroviricota	NA	NA	NA	Caudoviricetes	NA	NA	NA	NA	NA	NA	NA	NA	NA	NA	NA	Vividuovirus	0.64290255	NA	NA	NA	NA
ICTVTaxoChallenge_78097	Duplodnaviria	NA	NA	NA	Heunggongvirae	NA	NA	NA	Uroviricota	NA	NA	NA	Caudoviricetes	NA	NA	NA	NA	NA	NA	NA	Drexlerviridae	1	NA	NA	NA	NA	NA	NA	NA	NA
ICTVTaxoChallenge_949746	Duplodnaviria	NA	NA	NA	Heunggongvirae	NA	NA	NA	Uroviricota	NA	NA	NA	Caudoviricetes	NA	NA	NA	NA	NA	NA	NA	Autographiviridae	1	NA	NA	NA	NA	NA	NA	NA	NA
ICTVTaxoChallenge_328540	Duplodnaviria	NA	NA	NA	Heunggongvirae	NA	NA	NA	Uroviricota	NA	NA	NA	Caudoviricetes	NA	NA	NA	NA	NA	NA	NA	NA	NA	Sepvirinae	0.21966203	NA	NA	NA	NA	NA	NA
ICTVTaxoChallenge_116381	Duplodnaviria	NA	NA	NA	Heunggongvirae	NA	NA	NA	Uroviricota	NA	NA	NA	Caudoviricetes	NA	NA	NA	NA	NA	NA	NA	NA	NA	Sepvirinae	0.48013866	NA	NA	NA	NA	NA	NA
ICTVTaxoChallenge_392796	Duplodnaviria	NA	NA	NA	Heunggongvirae	NA	NA	NA	Peploviricota	NA	NA	NA	Herviviricetes	NA	NA	NA	Herpesvirales	NA	NA	NA	Orthoherpesviridae	1	NA	NA	NA	NA	NA	NA	NA	NA
ICTVTaxoChallenge_361527	Riboviria	NA	NA	NA	Orthornavirae	NA	NA	NA	Negarnaviricota	NA	Haploviricotina	NA	Monjiviricetes	NA	NA	NA	Mononegavirales	NA	NA	NA	Rhabdoviridae	1	NA	NA	NA	NA	NA	NA	NA	NA
ICTVTaxoChallenge_2131	Duplodnaviria	NA	NA	NA	Heunggongvirae	NA	NA	NA	Uroviricota	NA	NA	NA	Caudoviricetes	NA	NA	NA	NA	NA	NA	NA	Straboviridae	1	NA	NA	NA	NA	NA	NA	NA	NA
ICTVTaxoChallenge_799441	Varidnaviria	NA	NA	NA	Bamfordvirae	NA	NA	NA	Preplasmiviricota	NA	NA	NA	Tectiliviricetes	NA	NA	NA	Rowavirales	NA	NA	NA	Adenoviridae	1	NA	NA	NA	NA	NA	NA	NA	NA
ICTVTaxoChallenge_719529	Monodnaviria	NA	NA	NA	Shotokuvirae	NA	NA	NA	Cressdnaviricota	NA	NA	NA	Repensiviricetes	NA	NA	NA	Geplafuvirales	NA	NA	NA	Geminiviridae	1	NA	NA	NA	NA	NA	NA	NA	NA
ICTVTaxoChallenge_745339	Duplodnaviria	NA	NA	NA	Heunggongvirae	NA	NA	NA	Uroviricota	NA	NA	NA	Caudoviricetes	NA	NA	NA	NA	NA	NA	NA	NA	NA	Jondennisvirinae	0.77986306	NA	NA	NA	NA	NA	NA
ICTVTaxoChallenge_966105	Duplodnaviria	NA	NA	NA	Heunggongvirae	NA	NA	NA	Uroviricota	NA	NA	NA	Caudoviricetes	NA	NA	NA	NA	NA	NA	NA	NA	NA	NA	NA	Dhillonvirus	1	NA	NA	NA	NA
ICTVTaxoChallenge_168910	Duplodnaviria	NA	NA	NA	Heunggongvirae	NA	NA	NA	Uroviricota	NA	NA	NA	Caudoviricetes	NA	NA	NA	NA	NA	NA	NA	NA	NA	NA	NA	Korravirus	0.098227076	NA	NA	NA	NA
ICTVTaxoChallenge_330975	Duplodnaviria	NA	NA	NA	Heunggongvirae	NA	NA	NA	Uroviricota	NA	NA	NA	Caudoviricetes	NA	NA	NA	NA	NA	NA	NA	Ackermannviridae	1	NA	NA	NA	NA	NA	NA	NA	NA
ICTVTaxoChallenge_557619	Monodnaviria	NA	NA	NA	Shotokuvirae	NA	NA	NA	Cressdnaviricota	NA	NA	NA	Repensiviricetes	NA	NA	NA	Geplafuvirales	NA	NA	NA	Geminiviridae	1	NA	NA	NA	NA	NA	NA	NA	NA
ICTVTaxoChallenge_408267	Monodnaviria	NA	NA	NA	Shotokuvirae	NA	NA	NA	Cossaviricota	NA	NA	NA	Papovaviricetes	NA	NA	NA	Zurhausenvirales	NA	NA	NA	Papillomaviridae	1	NA	NA	NA	NA	NA	NA	NA	NA
ICTVTaxoChallenge_80350	Varidnaviria	NA	NA	NA	Bamfordvirae	NA	NA	NA	Nucleocytoviricota	NA	NA	NA	Megaviricetes	NA	NA	NA	Algavirales	NA	NA	NA	Phycodnaviridae	0.21575843	NA	NA	NA	NA	NA	NA	NA	NA
ICTVTaxoChallenge_762415	Duplodnaviria	NA	NA	NA	Heunggongvirae	NA	NA	NA	Uroviricota	NA	NA	NA	Caudoviricetes	NA	NA	NA	NA	NA	NA	NA	NA	NA	Bclasvirinae	1	NA	NA	NA	NA	NA	NA
ICTVTaxoChallenge_230140	Monodnaviria	NA	NA	NA	Shotokuvirae	NA	NA	NA	Cossaviricota	NA	NA	NA	Papovaviricetes	NA	NA	NA	Sepolyvirales	NA	NA	NA	Polyomaviridae	1	NA	NA	NA	NA	NA	NA	NA	NA
ICTVTaxoChallenge_886238	Monodnaviria	NA	NA	NA	Shotokuvirae	NA	NA	NA	Cossaviricota	NA	NA	NA	Papovaviricetes	NA	NA	NA	Sepolyvirales	NA	NA	NA	Polyomaviridae	1	NA	NA	NA	NA	NA	NA	NA	NA
ICTVTaxoChallenge_294621	Duplodnaviria	NA	NA	NA	Heunggongvirae	NA	NA	NA	Uroviricota	NA	NA	NA	Caudoviricetes	NA	NA	NA	NA	NA	NA	NA	Salasmaviridae	1	NA	NA	NA	NA	NA	NA	NA	NA
ICTVTaxoChallenge_225056	Riboviria	NA	NA	NA	Pararnavirae	NA	NA	NA	Artverviricota	NA	NA	NA	Revtraviricetes	NA	NA	NA	Ortervirales	NA	NA	NA	Caulimoviridae	0.09531209	NA	NA	NA	NA	NA	NA	NA	NA
ICTVTaxoChallenge_253942	Riboviria	NA	NA	NA	Orthornavirae	NA	NA	NA	Pisuviricota	NA	NA	NA	Pisoniviricetes	NA	NA	NA	Picornavirales	NA	NA	NA	Picornaviridae	0.5722435	NA	NA	NA	NA	NA	NA	NA	NA
ICTVTaxoChallenge_642935	Duplodnaviria	NA	NA	NA	Heunggongvirae	NA	NA	NA	Uroviricota	NA	NA	NA	Caudoviricetes	NA	NA	NA	NA	NA	NA	NA	NA	NA	NA	NA	Alexandravirus	0.13322389	NA	NA	NA	NA
ICTVTaxoChallenge_719874	Varidnaviria	NA	NA	NA	Bamfordvirae	NA	NA	NA	Preplasmiviricota	NA	NA	NA	Tectiliviricetes	NA	NA	NA	Rowavirales	NA	NA	NA	Adenoviridae	1	NA	NA	NA	NA	NA	NA	NA	NA
ICTVTaxoChallenge_533116	Duplodnaviria	NA	NA	NA	Heunggongvirae	NA	NA	NA	Uroviricota	NA	NA	NA	Caudoviricetes	NA	NA	NA	NA	NA	NA	NA	Autographiviridae	1	NA	NA	NA	NA	NA	NA	NA	NA
ICTVTaxoChallenge_65559	Duplodnaviria	NA	NA	NA	Heunggongvirae	NA	NA	NA	Uroviricota	NA	NA	NA	Caudoviricetes	NA	NA	NA	NA	NA	NA	NA	Autographiviridae	1	NA	NA	NA	NA	NA	NA	NA	NA
ICTVTaxoChallenge_419976	Riboviria	NA	NA	NA	Orthornavirae	NA	NA	NA	Negarnaviricota	NA	Haploviricotina	NA	Monjiviricetes	NA	NA	NA	Mononegavirales	NA	NA	NA	Rhabdoviridae	1	NA	NA	NA	NA	NA	NA	NA	NA
ICTVTaxoChallenge_629153	Duplodnaviria	NA	NA	NA	Heunggongvirae	NA	NA	NA	Uroviricota	NA	NA	NA	Caudoviricetes	NA	NA	NA	NA	NA	NA	NA	Straboviridae	1	NA	NA	NA	NA	NA	NA	NA	NA
ICTVTaxoChallenge_650121	Duplodnaviria	NA	NA	NA	Heunggongvirae	NA	NA	NA	Uroviricota	NA	NA	NA	Caudoviricetes	NA	NA	NA	NA	NA	NA	NA	NA	NA	Kutznervirinae	1	NA	NA	NA	NA	NA	NA
ICTVTaxoChallenge_38597	Duplodnaviria	NA	NA	NA	Heunggongvirae	NA	NA	NA	Uroviricota	NA	NA	NA	Caudoviricetes	NA	NA	NA	NA	NA	NA	NA	NA	NA	NA	NA	Efquatrovirus	1	NA	NA	NA	NA
ICTVTaxoChallenge_955406	Riboviria	NA	NA	NA	Orthornavirae	NA	NA	NA	Pisuviricota	NA	NA	NA	Pisoniviricetes	NA	NA	NA	Picornavirales	NA	NA	NA	Caliciviridae	0.45054185	NA	NA	NA	NA	NA	NA	NA	NA
ICTVTaxoChallenge_402111	NA	NA	NA	NA	NA	NA	NA	NA	NA	NA	NA	NA	Naldaviricetes	NA	NA	NA	Lefavirales	NA	NA	NA	Nudiviridae	1	NA	NA	NA	NA	NA	NA	NA	NA
ICTVTaxoChallenge_202339	Duplodnaviria	NA	NA	NA	Heunggongvirae	NA	NA	NA	Uroviricota	NA	NA	NA	Caudoviricetes	NA	NA	NA	NA	NA	NA	NA	NA	NA	NA	NA	Skunavirus	1	NA	NA	NA	NA
ICTVTaxoChallenge_267705	NA	NA	NA	NA	NA	NA	NA	NA	NA	NA	NA	NA	Naldaviricetes	NA	NA	NA	NA	NA	NA	NA	Nimaviridae	1	NA	NA	NA	NA	NA	NA	NA	NA
ICTVTaxoChallenge_169544	Riboviria	NA	NA	NA	Orthornavirae	NA	NA	NA	Lenarviricota	NA	NA	NA	Miaviricetes	NA	NA	NA	Ourlivirales	NA	NA	NA	Botourmiaviridae	1	NA	NA	NA	NA	NA	NA	NA	NA
ICTVTaxoChallenge_773370	Duplodnaviria	NA	NA	NA	Heunggongvirae	NA	NA	NA	Uroviricota	NA	NA	NA	Caudoviricetes	NA	NA	NA	NA	NA	NA	NA	NA	NA	Nymbaxtervirinae	0.38582003	NA	NA	NA	NA	NA	NA
ICTVTaxoChallenge_179874	Duplodnaviria	NA	NA	NA	Heunggongvirae	NA	NA	NA	Uroviricota	NA	NA	NA	Caudoviricetes	NA	NA	NA	NA	NA	NA	NA	NA	NA	Joanripponvirinae	0.88479644	NA	NA	NA	NA	NA	NA
ICTVTaxoChallenge_934448	Monodnaviria	NA	NA	NA	Shotokuvirae	NA	NA	NA	Cossaviricota	NA	NA	NA	Papovaviricetes	NA	NA	NA	Zurhausenvirales	NA	NA	NA	Papillomaviridae	1	NA	NA	NA	NA	NA	NA	NA	NA
ICTVTaxoChallenge_953394	Varidnaviria	NA	NA	NA	Bamfordvirae	NA	NA	NA	Preplasmiviricota	NA	NA	NA	Tectiliviricetes	NA	NA	NA	Rowavirales	NA	NA	NA	Adenoviridae	1	NA	NA	NA	NA	NA	NA	NA	NA
ICTVTaxoChallenge_107859	Varidnaviria	NA	NA	NA	Bamfordvirae	NA	NA	NA	Preplasmiviricota	NA	NA	NA	Tectiliviricetes	NA	NA	NA	Rowavirales	NA	NA	NA	Adenoviridae	1	NA	NA	NA	NA	NA	NA	NA	NA
ICTVTaxoChallenge_189936	Duplodnaviria	NA	NA	NA	Heunggongvirae	NA	NA	NA	Uroviricota	NA	NA	NA	Caudoviricetes	NA	NA	NA	NA	NA	NA	NA	NA	NA	Guarnerosvirinae	1	NA	NA	NA	NA	NA	NA
ICTVTaxoChallenge_646631	Duplodnaviria	NA	NA	NA	Heunggongvirae	NA	NA	NA	Uroviricota	NA	NA	NA	Caudoviricetes	NA	NA	NA	NA	NA	NA	NA	NA	NA	NA	NA	Skunavirus	1	NA	NA	NA	NA
ICTVTaxoChallenge_326343	Varidnaviria	NA	NA	NA	Bamfordvirae	NA	NA	NA	Preplasmiviricota	NA	NA	NA	Tectiliviricetes	NA	NA	NA	Rowavirales	NA	NA	NA	Adenoviridae	1	NA	NA	NA	NA	NA	NA	NA	NA
ICTVTaxoChallenge_370861	Duplodnaviria	NA	NA	NA	Heunggongvirae	NA	NA	NA	Uroviricota	NA	NA	NA	Caudoviricetes	NA	NA	NA	NA	NA	NA	NA	Casjensviridae	1	NA	NA	NA	NA	NA	NA	NA	NA
ICTVTaxoChallenge_415192	Duplodnaviria	NA	NA	NA	Heunggongvirae	NA	NA	NA	Uroviricota	NA	NA	NA	Caudoviricetes	NA	NA	NA	NA	NA	NA	NA	NA	NA	Tybeckvirinae	1	NA	NA	NA	NA	NA	NA
ICTVTaxoChallenge_95785	Monodnaviria	NA	NA	NA	Shotokuvirae	NA	NA	NA	Cressdnaviricota	NA	NA	NA	Repensiviricetes	NA	NA	NA	Geplafuvirales	NA	NA	NA	Geminiviridae	1	NA	NA	NA	NA	NA	NA	NA	NA
ICTVTaxoChallenge_224706	Riboviria	NA	NA	NA	Pararnavirae	NA	NA	NA	Artverviricota	NA	NA	NA	Revtraviricetes	NA	NA	NA	Ortervirales	NA	NA	NA	Caulimoviridae	0.15166348	NA	NA	NA	NA	NA	NA	NA	NA
ICTVTaxoChallenge_936367	Duplodnaviria	NA	NA	NA	Heunggongvirae	NA	NA	NA	Uroviricota	NA	NA	NA	Caudoviricetes	NA	NA	NA	NA	NA	NA	NA	Autographiviridae	1	NA	NA	NA	NA	NA	NA	NA	NA
ICTVTaxoChallenge_363005	Duplodnaviria	NA	NA	NA	Heunggongvirae	NA	NA	NA	Uroviricota	NA	NA	NA	Caudoviricetes	NA	NA	NA	NA	NA	NA	NA	Straboviridae	1	NA	NA	NA	NA	NA	NA	NA	NA
ICTVTaxoChallenge_300671	NA	NA	NA	NA	NA	NA	NA	NA	NA	NA	NA	NA	NA	NA	NA	NA	NA	NA	NA	NA	Anelloviridae	1	NA	NA	NA	NA	NA	NA	NA	NA
ICTVTaxoChallenge_90747	Varidnaviria	NA	NA	NA	Bamfordvirae	NA	NA	NA	Preplasmiviricota	NA	NA	NA	Tectiliviricetes	NA	NA	NA	Rowavirales	NA	NA	NA	Adenoviridae	0.28634766	NA	NA	NA	NA	NA	NA	NA	NA
ICTVTaxoChallenge_862949	Riboviria	NA	NA	NA	Orthornavirae	NA	NA	NA	Negarnaviricota	NA	Haploviricotina	NA	Monjiviricetes	NA	NA	NA	Mononegavirales	NA	NA	NA	Rhabdoviridae	1	NA	NA	NA	NA	NA	NA	NA	NA
ICTVTaxoChallenge_211651	Monodnaviria	NA	NA	NA	Shotokuvirae	NA	NA	NA	Cossaviricota	NA	NA	NA	Papovaviricetes	NA	NA	NA	Zurhausenvirales	NA	NA	NA	Papillomaviridae	1	NA	NA	NA	NA	NA	NA	NA	NA
ICTVTaxoChallenge_243594	Riboviria	NA	NA	NA	Orthornavirae	NA	NA	NA	Lenarviricota	NA	NA	NA	Leviviricetes	NA	NA	NA	Timlovirales	NA	NA	NA	Steitzviridae	1	NA	NA	NA	NA	NA	NA	NA	NA
ICTVTaxoChallenge_696267	Duplodnaviria	NA	NA	NA	Heunggongvirae	NA	NA	NA	Uroviricota	NA	NA	NA	Caudoviricetes	NA	NA	NA	NA	NA	NA	NA	Aliceevansviridae	1	NA	NA	NA	NA	NA	NA	NA	NA
ICTVTaxoChallenge_606004	Duplodnaviria	NA	NA	NA	Heunggongvirae	NA	NA	NA	Uroviricota	NA	NA	NA	Caudoviricetes	NA	NA	NA	NA	NA	NA	NA	NA	NA	Vequintavirinae	1	NA	NA	NA	NA	NA	NA
ICTVTaxoChallenge_944828	Duplodnaviria	NA	NA	NA	Heunggongvirae	NA	NA	NA	Uroviricota	NA	NA	NA	Caudoviricetes	NA	NA	NA	NA	NA	NA	NA	Straboviridae	1	NA	NA	NA	NA	NA	NA	NA	NA
ICTVTaxoChallenge_593563	Riboviria	NA	NA	NA	Orthornavirae	NA	NA	NA	Negarnaviricota	NA	Haploviricotina	NA	Monjiviricetes	NA	NA	NA	Mononegavirales	NA	NA	NA	Rhabdoviridae	1	NA	NA	NA	NA	NA	NA	NA	NA
ICTVTaxoChallenge_425271	Duplodnaviria	NA	NA	NA	Heunggongvirae	NA	NA	NA	Uroviricota	NA	NA	NA	Caudoviricetes	NA	NA	NA	NA	NA	NA	NA	NA	NA	Gordonclarkvirinae	0.13136671	NA	NA	NA	NA	NA	NA
ICTVTaxoChallenge_778386	Duplodnaviria	NA	NA	NA	Heunggongvirae	NA	NA	NA	Uroviricota	NA	NA	NA	Caudoviricetes	NA	NA	NA	NA	NA	NA	NA	Autographiviridae	0.2687818	NA	NA	NA	NA	NA	NA	NA	NA
ICTVTaxoChallenge_510113	Monodnaviria	NA	NA	NA	Shotokuvirae	NA	NA	NA	Cressdnaviricota	NA	NA	NA	Arfiviricetes	NA	NA	NA	Saturnivirales	NA	NA	NA	Kanorauviridae	0.21741973	NA	NA	NA	NA	NA	NA	NA	NA
ICTVTaxoChallenge_399519	Riboviria	NA	NA	NA	Orthornavirae	NA	NA	NA	Kitrinoviricota	NA	NA	NA	Alsuviricetes	NA	NA	NA	Tymovirales	NA	NA	NA	Betaflexiviridae	1	NA	NA	NA	NA	NA	NA	NA	NA
ICTVTaxoChallenge_833066	Monodnaviria	NA	NA	NA	Shotokuvirae	NA	NA	NA	Cressdnaviricota	NA	NA	NA	Repensiviricetes	NA	NA	NA	Geplafuvirales	NA	NA	NA	Genomoviridae	1	NA	NA	NA	NA	NA	NA	NA	NA
ICTVTaxoChallenge_303344	Monodnaviria	NA	NA	NA	Shotokuvirae	NA	NA	NA	Cressdnaviricota	NA	NA	NA	Repensiviricetes	NA	NA	NA	Geplafuvirales	NA	NA	NA	Geminiviridae	1	NA	NA	NA	NA	NA	NA	NA	NA
ICTVTaxoChallenge_245395	Monodnaviria	NA	NA	NA	Shotokuvirae	NA	NA	NA	Cressdnaviricota	NA	NA	NA	Arfiviricetes	NA	NA	NA	Cirlivirales	NA	NA	NA	Circoviridae	1	NA	NA	NA	NA	NA	NA	NA	NA
ICTVTaxoChallenge_685866	Riboviria	NA	NA	NA	Orthornavirae	NA	NA	NA	Negarnaviricota	NA	Haploviricotina	NA	Monjiviricetes	NA	NA	NA	Mononegavirales	NA	NA	NA	Rhabdoviridae	1	NA	NA	NA	NA	NA	NA	NA	NA
ICTVTaxoChallenge_707228	Duplodnaviria	NA	NA	NA	Heunggongvirae	NA	NA	NA	Uroviricota	NA	NA	NA	Caudoviricetes	NA	NA	NA	NA	NA	NA	NA	Schitoviridae	1	NA	NA	NA	NA	NA	NA	NA	NA
ICTVTaxoChallenge_972657	Riboviria	NA	NA	NA	Orthornavirae	NA	NA	NA	Negarnaviricota	NA	Polyploviricotina	NA	Bunyaviricetes	NA	NA	NA	Elliovirales	NA	NA	NA	Tospoviridae	1	NA	NA	NA	NA	NA	NA	NA	NA
ICTVTaxoChallenge_411508	Monodnaviria	NA	NA	NA	Loebvirae	NA	NA	NA	Hofneiviricota	NA	NA	NA	Faserviricetes	NA	NA	NA	Tubulavirales	NA	NA	NA	Inoviridae	1	NA	NA	NA	NA	NA	NA	NA	NA
ICTVTaxoChallenge_993962	Riboviria	NA	NA	NA	Orthornavirae	NA	NA	NA	Negarnaviricota	NA	Haploviricotina	NA	Monjiviricetes	NA	NA	NA	Mononegavirales	NA	NA	NA	Rhabdoviridae	0.07955365	NA	NA	NA	NA	NA	NA	NA	NA
ICTVTaxoChallenge_570651	Duplodnaviria	NA	NA	NA	Heunggongvirae	NA	NA	NA	Uroviricota	NA	NA	NA	Caudoviricetes	NA	NA	NA	NA	NA	NA	NA	NA	NA	Arquatrovirinae	0.16331759	NA	NA	NA	NA	NA	NA
ICTVTaxoChallenge_823419	Duplodnaviria	NA	NA	NA	Heunggongvirae	NA	NA	NA	Uroviricota	NA	NA	NA	Caudoviricetes	NA	NA	NA	NA	NA	NA	NA	NA	NA	Gracegardnervirinae	1	NA	NA	NA	NA	NA	NA
ICTVTaxoChallenge_982085	Riboviria	NA	NA	NA	Orthornavirae	NA	NA	NA	Negarnaviricota	NA	Haploviricotina	NA	Monjiviricetes	NA	NA	NA	Mononegavirales	NA	NA	NA	Rhabdoviridae	1	NA	NA	NA	NA	NA	NA	NA	NA
ICTVTaxoChallenge_640055	Duplodnaviria	NA	NA	NA	Heunggongvirae	NA	NA	NA	Uroviricota	NA	NA	NA	Caudoviricetes	NA	NA	NA	NA	NA	NA	NA	NA	NA	NA	NA	Skunavirus	1	NA	NA	NA	NA
ICTVTaxoChallenge_814668	Duplodnaviria	NA	NA	NA	Heunggongvirae	NA	NA	NA	Uroviricota	NA	NA	NA	Caudoviricetes	NA	NA	NA	NA	NA	NA	NA	NA	NA	Gordonclarkvirinae	0.52866244	NA	NA	NA	NA	NA	NA
ICTVTaxoChallenge_670992	Duplodnaviria	NA	NA	NA	Heunggongvirae	NA	NA	NA	Uroviricota	NA	NA	NA	Caudoviricetes	NA	NA	NA	NA	NA	NA	NA	Vilmaviridae	0.108661585	NA	NA	NA	NA	NA	NA	NA	NA
ICTVTaxoChallenge_589714	Duplodnaviria	NA	NA	NA	Heunggongvirae	NA	NA	NA	Uroviricota	NA	NA	NA	Caudoviricetes	NA	NA	NA	Crassvirales	NA	NA	NA	Suoliviridae	1	NA	NA	NA	NA	NA	NA	NA	NA
ICTVTaxoChallenge_397271	Duplodnaviria	NA	NA	NA	Heunggongvirae	NA	NA	NA	Uroviricota	NA	NA	NA	Caudoviricetes	NA	NA	NA	NA	NA	NA	NA	Autographiviridae	1	NA	NA	NA	NA	NA	NA	NA	NA
ICTVTaxoChallenge_6037	Duplodnaviria	NA	NA	NA	Heunggongvirae	NA	NA	NA	Uroviricota	NA	NA	NA	Caudoviricetes	NA	NA	NA	NA	NA	NA	NA	Straboviridae	1	NA	NA	NA	NA	NA	NA	NA	NA
ICTVTaxoChallenge_878888	Duplodnaviria	NA	NA	NA	Heunggongvirae	NA	NA	NA	Peploviricota	NA	NA	NA	Herviviricetes	NA	NA	NA	Herpesvirales	NA	NA	NA	Orthoherpesviridae	1	NA	NA	NA	NA	NA	NA	NA	NA
ICTVTaxoChallenge_311410	Duplodnaviria	NA	NA	NA	Heunggongvirae	NA	NA	NA	Uroviricota	NA	NA	NA	Caudoviricetes	NA	NA	NA	NA	NA	NA	NA	Autographiviridae	1	NA	NA	NA	NA	NA	NA	NA	NA
ICTVTaxoChallenge_373748	Duplodnaviria	NA	NA	NA	Heunggongvirae	NA	NA	NA	Uroviricota	NA	NA	NA	Caudoviricetes	NA	NA	NA	NA	NA	NA	NA	Herelleviridae	0.2429063	NA	NA	NA	NA	NA	NA	NA	NA
ICTVTaxoChallenge_493573	Riboviria	NA	NA	NA	Orthornavirae	NA	NA	NA	Pisuviricota	NA	NA	NA	Pisoniviricetes	NA	NA	NA	Picornavirales	NA	NA	NA	Picornaviridae	1	NA	NA	NA	NA	NA	NA	NA	NA
ICTVTaxoChallenge_396757	Duplodnaviria	NA	NA	NA	Heunggongvirae	NA	NA	NA	Uroviricota	NA	NA	NA	Caudoviricetes	NA	NA	NA	NA	NA	NA	NA	Mesyanzhinovviridae	0.6857133	NA	NA	NA	NA	NA	NA	NA	NA
ICTVTaxoChallenge_246546	Riboviria	NA	NA	NA	Orthornavirae	NA	NA	NA	Kitrinoviricota	NA	NA	NA	Alsuviricetes	NA	NA	NA	Martellivirales	NA	NA	NA	Kitaviridae	1	NA	NA	NA	NA	NA	NA	NA	NA
ICTVTaxoChallenge_170851	Riboviria	NA	NA	NA	Pararnavirae	NA	NA	NA	Artverviricota	NA	NA	NA	Revtraviricetes	NA	NA	NA	Ortervirales	NA	NA	NA	Caulimoviridae	1	NA	NA	NA	NA	NA	NA	NA	NA
ICTVTaxoChallenge_672843	Duplodnaviria	NA	NA	NA	Heunggongvirae	NA	NA	NA	Uroviricota	NA	NA	NA	Caudoviricetes	NA	NA	NA	NA	NA	NA	NA	NA	NA	NA	NA	Wbetavirus	0.28870004	NA	NA	NA	NA
ICTVTaxoChallenge_612392	Duplodnaviria	NA	NA	NA	Heunggongvirae	NA	NA	NA	Uroviricota	NA	NA	NA	Caudoviricetes	NA	NA	NA	NA	NA	NA	NA	NA	NA	NA	NA	Pahexavirus	1	NA	NA	NA	NA
ICTVTaxoChallenge_622116	Varidnaviria	NA	NA	NA	Bamfordvirae	NA	NA	NA	Preplasmiviricota	NA	NA	NA	Tectiliviricetes	NA	NA	NA	Rowavirales	NA	NA	NA	Adenoviridae	1	NA	NA	NA	NA	NA	NA	NA	NA
ICTVTaxoChallenge_515065	Duplodnaviria	NA	NA	NA	Heunggongvirae	NA	NA	NA	Uroviricota	NA	NA	NA	Caudoviricetes	NA	NA	NA	NA	NA	NA	NA	Herelleviridae	0.4104802	NA	NA	NA	NA	NA	NA	NA	NA
ICTVTaxoChallenge_301245	Riboviria	NA	NA	NA	Orthornavirae	NA	NA	NA	Lenarviricota	NA	NA	NA	Leviviricetes	NA	NA	NA	Timlovirales	NA	NA	NA	Steitzviridae	1	NA	NA	NA	NA	NA	NA	NA	NA
ICTVTaxoChallenge_512154	Duplodnaviria	NA	NA	NA	Heunggongvirae	NA	NA	NA	Uroviricota	NA	NA	NA	Caudoviricetes	NA	NA	NA	NA	NA	NA	NA	Straboviridae	1	NA	NA	NA	NA	NA	NA	NA	NA
ICTVTaxoChallenge_776975	Duplodnaviria	NA	NA	NA	Heunggongvirae	NA	NA	NA	Uroviricota	NA	NA	NA	Caudoviricetes	NA	NA	NA	NA	NA	NA	NA	Autographiviridae	1	NA	NA	NA	NA	NA	NA	NA	NA
ICTVTaxoChallenge_23322	NA	NA	NA	NA	NA	NA	NA	NA	NA	NA	NA	NA	NA	NA	NA	NA	NA	NA	NA	NA	Anelloviridae	0.876181	NA	NA	NA	NA	NA	NA	NA	NA
ICTVTaxoChallenge_819339	Monodnaviria	NA	NA	NA	Shotokuvirae	NA	NA	NA	Cressdnaviricota	NA	NA	NA	Arfiviricetes	NA	NA	NA	Saturnivirales	NA	NA	NA	Kanorauviridae	0.21466075	NA	NA	NA	NA	NA	NA	NA	NA
ICTVTaxoChallenge_571392	Monodnaviria	NA	NA	NA	Shotokuvirae	NA	NA	NA	Cossaviricota	NA	NA	NA	Papovaviricetes	NA	NA	NA	Zurhausenvirales	NA	NA	NA	Papillomaviridae	1	NA	NA	NA	NA	NA	NA	NA	NA
ICTVTaxoChallenge_32178	Varidnaviria	NA	NA	NA	Bamfordvirae	NA	NA	NA	Nucleocytoviricota	NA	NA	NA	Megaviricetes	NA	NA	NA	Pimascovirales	NA	NA	NA	Iridoviridae	1	NA	NA	NA	NA	NA	NA	NA	NA
ICTVTaxoChallenge_585365	Duplodnaviria	NA	NA	NA	Heunggongvirae	NA	NA	NA	Uroviricota	NA	NA	NA	Caudoviricetes	NA	NA	NA	NA	NA	NA	NA	NA	NA	Tybeckvirinae	1	NA	NA	NA	NA	NA	NA
ICTVTaxoChallenge_20230	Duplodnaviria	NA	NA	NA	Heunggongvirae	NA	NA	NA	Uroviricota	NA	NA	NA	Caudoviricetes	NA	NA	NA	NA	NA	NA	NA	NA	NA	NA	NA	Efquatrovirus	1	NA	NA	NA	NA
ICTVTaxoChallenge_995595	Duplodnaviria	NA	NA	NA	Heunggongvirae	NA	NA	NA	Uroviricota	NA	NA	NA	Caudoviricetes	NA	NA	NA	NA	NA	NA	NA	NA	NA	Azeredovirinae	0.29914376	NA	NA	NA	NA	NA	NA
ICTVTaxoChallenge_201998	Varidnaviria	NA	NA	NA	Bamfordvirae	NA	NA	NA	Nucleocytoviricota	NA	NA	NA	Megaviricetes	NA	NA	NA	Imitervirales	NA	NA	NA	Mimiviridae	0.41330382	NA	NA	NA	NA	NA	NA	NA	NA
ICTVTaxoChallenge_804631	Duplodnaviria	NA	NA	NA	Heunggongvirae	NA	NA	NA	Uroviricota	NA	NA	NA	Caudoviricetes	NA	NA	NA	NA	NA	NA	NA	Zierdtviridae	1	NA	NA	NA	NA	NA	NA	NA	NA
ICTVTaxoChallenge_400273	Duplodnaviria	NA	NA	NA	Heunggongvirae	NA	NA	NA	Uroviricota	NA	NA	NA	Caudoviricetes	NA	NA	NA	NA	NA	NA	NA	NA	NA	Weiservirinae	1	NA	NA	NA	NA	NA	NA
ICTVTaxoChallenge_334795	Duplodnaviria	NA	NA	NA	Heunggongvirae	NA	NA	NA	Uroviricota	NA	NA	NA	Caudoviricetes	NA	NA	NA	NA	NA	NA	NA	Peduoviridae	1	NA	NA	NA	NA	NA	NA	NA	NA
ICTVTaxoChallenge_725951	Monodnaviria	NA	NA	NA	Loebvirae	NA	NA	NA	Hofneiviricota	NA	NA	NA	Faserviricetes	NA	NA	NA	Tubulavirales	NA	NA	NA	Inoviridae	1	NA	NA	NA	NA	NA	NA	NA	NA
ICTVTaxoChallenge_211877	Riboviria	NA	NA	NA	Orthornavirae	NA	NA	NA	Negarnaviricota	NA	Haploviricotina	NA	Monjiviricetes	NA	NA	NA	Mononegavirales	NA	NA	NA	Rhabdoviridae	1	NA	NA	NA	NA	NA	NA	NA	NA
ICTVTaxoChallenge_46752	Riboviria	NA	NA	NA	Orthornavirae	NA	NA	NA	Pisuviricota	NA	NA	NA	Pisoniviricetes	NA	NA	NA	Picornavirales	NA	NA	NA	Caliciviridae	0.3076373	NA	NA	NA	NA	NA	NA	NA	NA
ICTVTaxoChallenge_763469	Duplodnaviria	NA	NA	NA	Heunggongvirae	NA	NA	NA	Uroviricota	NA	NA	NA	Caudoviricetes	NA	NA	NA	NA	NA	NA	NA	NA	NA	Ounavirinae	1	NA	NA	NA	NA	NA	NA
ICTVTaxoChallenge_426181	Monodnaviria	NA	NA	NA	Shotokuvirae	NA	NA	NA	Cossaviricota	NA	NA	NA	Papovaviricetes	NA	NA	NA	Zurhausenvirales	NA	NA	NA	Papillomaviridae	1	NA	NA	NA	NA	NA	NA	NA	NA
ICTVTaxoChallenge_495387	Riboviria	NA	NA	NA	Orthornavirae	NA	NA	NA	Lenarviricota	NA	NA	NA	Leviviricetes	NA	NA	NA	Norzivirales	NA	NA	NA	Fiersviridae	1	NA	NA	NA	NA	NA	NA	NA	NA
ICTVTaxoChallenge_980067	Duplodnaviria	NA	NA	NA	Heunggongvirae	NA	NA	NA	Uroviricota	NA	NA	NA	Caudoviricetes	NA	NA	NA	NA	NA	NA	NA	Straboviridae	1	NA	NA	NA	NA	NA	NA	NA	NA
ICTVTaxoChallenge_961690	Riboviria	NA	NA	NA	Orthornavirae	NA	NA	NA	Pisuviricota	NA	NA	NA	Pisoniviricetes	NA	NA	NA	Picornavirales	NA	NA	NA	Polycipiviridae	1	NA	NA	NA	NA	NA	NA	NA	NA
ICTVTaxoChallenge_69291	Duplodnaviria	NA	NA	NA	Heunggongvirae	NA	NA	NA	Uroviricota	NA	NA	NA	Caudoviricetes	NA	NA	NA	NA	NA	NA	NA	NA	NA	Pclasvirinae	0.2988821	NA	NA	NA	NA	NA	NA
ICTVTaxoChallenge_201288	Monodnaviria	NA	NA	NA	Shotokuvirae	NA	NA	NA	Cressdnaviricota	NA	NA	NA	Repensiviricetes	NA	NA	NA	Geplafuvirales	NA	NA	NA	Genomoviridae	1	NA	NA	NA	NA	NA	NA	NA	NA
ICTVTaxoChallenge_407615	Riboviria	NA	NA	NA	Orthornavirae	NA	NA	NA	Pisuviricota	NA	NA	NA	Pisoniviricetes	NA	NA	NA	Picornavirales	NA	NA	NA	Caliciviridae	1	NA	NA	NA	NA	NA	NA	NA	NA
ICTVTaxoChallenge_150249	Duplodnaviria	NA	NA	NA	Heunggongvirae	NA	NA	NA	Uroviricota	NA	NA	NA	Caudoviricetes	NA	NA	NA	NA	NA	NA	NA	NA	NA	Jameshumphriesvirinae	0.1383099	NA	NA	NA	NA	NA	NA
ICTVTaxoChallenge_704848	Duplodnaviria	NA	NA	NA	Heunggongvirae	NA	NA	NA	Uroviricota	NA	NA	NA	Caudoviricetes	NA	NA	NA	NA	NA	NA	NA	Peduoviridae	1	NA	NA	NA	NA	NA	NA	NA	NA
ICTVTaxoChallenge_892896	Duplodnaviria	NA	NA	NA	Heunggongvirae	NA	NA	NA	Uroviricota	NA	NA	NA	Caudoviricetes	NA	NA	NA	NA	NA	NA	NA	NA	NA	Azeredovirinae	0.49529725	NA	NA	NA	NA	NA	NA
ICTVTaxoChallenge_213356	Duplodnaviria	NA	NA	NA	Heunggongvirae	NA	NA	NA	Uroviricota	NA	NA	NA	Caudoviricetes	NA	NA	NA	NA	NA	NA	NA	Demerecviridae	1	NA	NA	NA	NA	NA	NA	NA	NA
ICTVTaxoChallenge_279483	Riboviria	NA	NA	NA	Pararnavirae	NA	NA	NA	Artverviricota	NA	NA	NA	Revtraviricetes	NA	NA	NA	Blubervirales	NA	NA	NA	Hepadnaviridae	1	NA	NA	NA	NA	NA	NA	NA	NA
ICTVTaxoChallenge_702512	Monodnaviria	NA	NA	NA	Shotokuvirae	NA	NA	NA	Cressdnaviricota	NA	NA	NA	Arfiviricetes	NA	NA	NA	Cremevirales	NA	NA	NA	Smacoviridae	1	NA	NA	NA	NA	NA	NA	NA	NA
ICTVTaxoChallenge_790214	Duplodnaviria	NA	NA	NA	Heunggongvirae	NA	NA	NA	Uroviricota	NA	NA	NA	Caudoviricetes	NA	NA	NA	NA	NA	NA	NA	NA	NA	Hendrixvirinae	0.49489003	NA	NA	NA	NA	NA	NA
ICTVTaxoChallenge_652716	Duplodnaviria	NA	NA	NA	Heunggongvirae	NA	NA	NA	Uroviricota	NA	NA	NA	Caudoviricetes	NA	NA	NA	NA	NA	NA	NA	Autographiviridae	1	NA	NA	NA	NA	NA	NA	NA	NA
ICTVTaxoChallenge_393623	Duplodnaviria	NA	NA	NA	Heunggongvirae	NA	NA	NA	Uroviricota	NA	NA	NA	Caudoviricetes	NA	NA	NA	NA	NA	NA	NA	Drexlerviridae	1	NA	NA	NA	NA	NA	NA	NA	NA
ICTVTaxoChallenge_416057	Duplodnaviria	NA	NA	NA	Heunggongvirae	NA	NA	NA	Uroviricota	NA	NA	NA	Caudoviricetes	NA	NA	NA	NA	NA	NA	NA	NA	NA	NA	NA	Marthavirus	1	NA	NA	NA	NA
ICTVTaxoChallenge_500669	Duplodnaviria	NA	NA	NA	Heunggongvirae	NA	NA	NA	Uroviricota	NA	NA	NA	Caudoviricetes	NA	NA	NA	NA	NA	NA	NA	NA	NA	NA	NA	Gordonvirus	0.35140482	NA	NA	NA	NA
ICTVTaxoChallenge_901614	Riboviria	NA	NA	NA	Orthornavirae	NA	NA	NA	Negarnaviricota	NA	Polyploviricotina	NA	Bunyaviricetes	NA	NA	NA	Hareavirales	NA	NA	NA	Arenaviridae	0.3260153	NA	NA	NA	NA	NA	NA	NA	NA
ICTVTaxoChallenge_362006	Duplodnaviria	NA	NA	NA	Heunggongvirae	NA	NA	NA	Uroviricota	NA	NA	NA	Caudoviricetes	NA	NA	NA	NA	NA	NA	NA	Drexlerviridae	1	NA	NA	NA	NA	NA	NA	NA	NA
ICTVTaxoChallenge_242258	Duplodnaviria	NA	NA	NA	Heunggongvirae	NA	NA	NA	Uroviricota	NA	NA	NA	Caudoviricetes	NA	NA	NA	NA	NA	NA	NA	Straboviridae	1	NA	NA	NA	NA	NA	NA	NA	NA
ICTVTaxoChallenge_349802	Monodnaviria	NA	NA	NA	Shotokuvirae	NA	NA	NA	Cressdnaviricota	NA	NA	NA	Arfiviricetes	NA	NA	NA	Recrevirales	NA	NA	NA	Redondoviridae	1	NA	NA	NA	NA	NA	NA	NA	NA
ICTVTaxoChallenge_95437	Duplodnaviria	NA	NA	NA	Heunggongvirae	NA	NA	NA	Uroviricota	NA	NA	NA	Caudoviricetes	NA	NA	NA	NA	NA	NA	NA	NA	NA	Nymbaxtervirinae	0.124178685	NA	NA	NA	NA	NA	NA
ICTVTaxoChallenge_75969	Duplodnaviria	NA	NA	NA	Heunggongvirae	NA	NA	NA	Uroviricota	NA	NA	NA	Caudoviricetes	NA	NA	NA	NA	NA	NA	NA	Demerecviridae	1	NA	NA	NA	NA	NA	NA	NA	NA
ICTVTaxoChallenge_137251	Duplodnaviria	NA	NA	NA	Heunggongvirae	NA	NA	NA	Uroviricota	NA	NA	NA	Caudoviricetes	NA	NA	NA	NA	NA	NA	NA	Herelleviridae	0.29179323	NA	NA	NA	NA	NA	NA	NA	NA
ICTVTaxoChallenge_752756	Riboviria	NA	NA	NA	Orthornavirae	NA	NA	NA	Pisuviricota	NA	NA	NA	Stelpaviricetes	NA	NA	NA	Patatavirales	NA	NA	NA	Potyviridae	1	NA	NA	NA	NA	NA	NA	NA	NA
ICTVTaxoChallenge_709147	Duplodnaviria	NA	NA	NA	Heunggongvirae	NA	NA	NA	Uroviricota	NA	NA	NA	Caudoviricetes	NA	NA	NA	NA	NA	NA	NA	NA	NA	NA	NA	Alexandravirus	1	NA	NA	NA	NA
ICTVTaxoChallenge_665222	Duplodnaviria	NA	NA	NA	Heunggongvirae	NA	NA	NA	Uroviricota	NA	NA	NA	Caudoviricetes	NA	NA	NA	NA	NA	NA	NA	Demerecviridae	1	NA	NA	NA	NA	NA	NA	NA	NA
ICTVTaxoChallenge_535060	Duplodnaviria	NA	NA	NA	Heunggongvirae	NA	NA	NA	Uroviricota	NA	NA	NA	Caudoviricetes	NA	NA	NA	NA	NA	NA	NA	NA	NA	NA	NA	Benedictvirus	0.2254337	NA	NA	NA	NA
ICTVTaxoChallenge_181852	Duplodnaviria	NA	NA	NA	Heunggongvirae	NA	NA	NA	Uroviricota	NA	NA	NA	Caudoviricetes	NA	NA	NA	NA	NA	NA	NA	NA	NA	NA	NA	Benedictvirus	0.25162557	NA	NA	NA	NA
ICTVTaxoChallenge_93780	Duplodnaviria	NA	NA	NA	Heunggongvirae	NA	NA	NA	Uroviricota	NA	NA	NA	Caudoviricetes	NA	NA	NA	NA	NA	NA	NA	Straboviridae	1	NA	NA	NA	NA	NA	NA	NA	NA
ICTVTaxoChallenge_413341	Duplodnaviria	NA	NA	NA	Heunggongvirae	NA	NA	NA	Uroviricota	NA	NA	NA	Caudoviricetes	NA	NA	NA	NA	NA	NA	NA	NA	NA	NA	NA	Benedictvirus	0.27948207	NA	NA	NA	NA
ICTVTaxoChallenge_40507	Duplodnaviria	NA	NA	NA	Heunggongvirae	NA	NA	NA	Uroviricota	NA	NA	NA	Caudoviricetes	NA	NA	NA	NA	NA	NA	NA	Peduoviridae	1	NA	NA	NA	NA	NA	NA	NA	NA
ICTVTaxoChallenge_94516	Duplodnaviria	NA	NA	NA	Heunggongvirae	NA	NA	NA	Uroviricota	NA	NA	NA	Caudoviricetes	NA	NA	NA	NA	NA	NA	NA	Schitoviridae	1	NA	NA	NA	NA	NA	NA	NA	NA
ICTVTaxoChallenge_621436	Duplodnaviria	NA	NA	NA	Heunggongvirae	NA	NA	NA	Uroviricota	NA	NA	NA	Caudoviricetes	NA	NA	NA	NA	NA	NA	NA	Demerecviridae	1	NA	NA	NA	NA	NA	NA	NA	NA
ICTVTaxoChallenge_402100	Varidnaviria	NA	NA	NA	Bamfordvirae	NA	NA	NA	Nucleocytoviricota	NA	NA	NA	Pokkesviricetes	NA	NA	NA	Chitovirales	NA	NA	NA	Poxviridae	1	NA	NA	NA	NA	NA	NA	NA	NA
ICTVTaxoChallenge_112167	Duplodnaviria	NA	NA	NA	Heunggongvirae	NA	NA	NA	Uroviricota	NA	NA	NA	Caudoviricetes	NA	NA	NA	NA	NA	NA	NA	Schitoviridae	1	NA	NA	NA	NA	NA	NA	NA	NA
ICTVTaxoChallenge_762384	Duplodnaviria	NA	NA	NA	Heunggongvirae	NA	NA	NA	Uroviricota	NA	NA	NA	Caudoviricetes	NA	NA	NA	NA	NA	NA	NA	Straboviridae	1	NA	NA	NA	NA	NA	NA	NA	NA
ICTVTaxoChallenge_896087	Duplodnaviria	NA	NA	NA	Heunggongvirae	NA	NA	NA	Uroviricota	NA	NA	NA	Caudoviricetes	NA	NA	NA	NA	NA	NA	NA	NA	NA	NA	NA	Pahexavirus	1	NA	NA	NA	NA
ICTVTaxoChallenge_382542	Riboviria	NA	NA	NA	Orthornavirae	NA	NA	NA	Lenarviricota	NA	NA	NA	Leviviricetes	NA	NA	NA	Timlovirales	NA	NA	NA	Steitzviridae	0.06614769	NA	NA	NA	NA	NA	NA	NA	NA
ICTVTaxoChallenge_118927	Duplodnaviria	NA	NA	NA	Heunggongvirae	NA	NA	NA	Uroviricota	NA	NA	NA	Caudoviricetes	NA	NA	NA	Crassvirales	NA	NA	NA	Suoliviridae	1	NA	NA	NA	NA	NA	NA	NA	NA
ICTVTaxoChallenge_202898	Duplodnaviria	NA	NA	NA	Heunggongvirae	NA	NA	NA	Uroviricota	NA	NA	NA	Caudoviricetes	NA	NA	NA	NA	NA	NA	NA	NA	NA	NA	NA	Dhillonvirus	1	NA	NA	NA	NA
ICTVTaxoChallenge_636118	Duplodnaviria	NA	NA	NA	Heunggongvirae	NA	NA	NA	Uroviricota	NA	NA	NA	Caudoviricetes	NA	NA	NA	Crassvirales	NA	NA	NA	Steigviridae	1	NA	NA	NA	NA	NA	NA	NA	NA
ICTVTaxoChallenge_710169	Varidnaviria	NA	NA	NA	Bamfordvirae	NA	NA	NA	Nucleocytoviricota	NA	NA	NA	Megaviricetes	NA	NA	NA	Pimascovirales	NA	NA	NA	Iridoviridae	1	NA	NA	NA	NA	NA	NA	NA	NA
ICTVTaxoChallenge_962763	Duplodnaviria	NA	NA	NA	Heunggongvirae	NA	NA	NA	Uroviricota	NA	NA	NA	Caudoviricetes	NA	NA	NA	NA	NA	NA	NA	NA	NA	NA	NA	Gordonvirus	0.36934137	NA	NA	NA	NA
ICTVTaxoChallenge_527354	Riboviria	NA	NA	NA	Orthornavirae	NA	NA	NA	Lenarviricota	NA	NA	NA	Leviviricetes	NA	NA	NA	Timlovirales	NA	NA	NA	Steitzviridae	1	NA	NA	NA	NA	NA	NA	NA	NA
ICTVTaxoChallenge_298020	Duplodnaviria	NA	NA	NA	Heunggongvirae	NA	NA	NA	Uroviricota	NA	NA	NA	Caudoviricetes	NA	NA	NA	NA	NA	NA	NA	Peduoviridae	1	NA	NA	NA	NA	NA	NA	NA	NA
ICTVTaxoChallenge_261420	Duplodnaviria	NA	NA	NA	Heunggongvirae	NA	NA	NA	Uroviricota	NA	NA	NA	Caudoviricetes	NA	NA	NA	NA	NA	NA	NA	NA	NA	NA	NA	Gordonvirus	0.35338184	NA	NA	NA	NA
ICTVTaxoChallenge_448907	Varidnaviria	NA	NA	NA	Bamfordvirae	NA	NA	NA	Nucleocytoviricota	NA	NA	NA	Megaviricetes	NA	NA	NA	Pimascovirales	NA	NA	NA	Iridoviridae	1	NA	NA	NA	NA	NA	NA	NA	NA
ICTVTaxoChallenge_120808	Monodnaviria	NA	NA	NA	Shotokuvirae	NA	NA	NA	Cressdnaviricota	NA	NA	NA	Repensiviricetes	NA	NA	NA	Geplafuvirales	NA	NA	NA	Genomoviridae	1	NA	NA	NA	NA	NA	NA	NA	NA
ICTVTaxoChallenge_257704	Varidnaviria	NA	NA	NA	Bamfordvirae	NA	NA	NA	Preplasmiviricota	NA	NA	NA	Tectiliviricetes	NA	NA	NA	Rowavirales	NA	NA	NA	Adenoviridae	1	NA	NA	NA	NA	NA	NA	NA	NA
ICTVTaxoChallenge_411542	Adnaviria	NA	NA	NA	Zilligvirae	NA	NA	NA	Taleaviricota	NA	NA	NA	Tokiviricetes	NA	NA	NA	Ligamenvirales	NA	NA	NA	Lipothrixviridae	1	NA	NA	NA	NA	NA	NA	NA	NA
ICTVTaxoChallenge_366801	Varidnaviria	NA	NA	NA	Bamfordvirae	NA	NA	NA	Preplasmiviricota	NA	NA	NA	Tectiliviricetes	NA	NA	NA	Rowavirales	NA	NA	NA	Adenoviridae	1	NA	NA	NA	NA	NA	NA	NA	NA
ICTVTaxoChallenge_748485	Duplodnaviria	NA	NA	NA	Heunggongvirae	NA	NA	NA	Uroviricota	NA	NA	NA	Caudoviricetes	NA	NA	NA	NA	NA	NA	NA	NA	NA	Stephanstirmvirinae	1	NA	NA	NA	NA	NA	NA
ICTVTaxoChallenge_961290	Duplodnaviria	NA	NA	NA	Heunggongvirae	NA	NA	NA	Uroviricota	NA	NA	NA	Caudoviricetes	NA	NA	NA	NA	NA	NA	NA	Autographiviridae	1	NA	NA	NA	NA	NA	NA	NA	NA
ICTVTaxoChallenge_748815	Duplodnaviria	NA	NA	NA	Heunggongvirae	NA	NA	NA	Uroviricota	NA	NA	NA	Caudoviricetes	NA	NA	NA	NA	NA	NA	NA	Autographiviridae	1	NA	NA	NA	NA	NA	NA	NA	NA
ICTVTaxoChallenge_889899	Riboviria	NA	NA	NA	Orthornavirae	NA	NA	NA	Lenarviricota	NA	NA	NA	Leviviricetes	NA	NA	NA	Timlovirales	NA	NA	NA	Steitzviridae	1	NA	NA	NA	NA	NA	NA	NA	NA
ICTVTaxoChallenge_677892	Duplodnaviria	NA	NA	NA	Heunggongvirae	NA	NA	NA	Uroviricota	NA	NA	NA	Caudoviricetes	NA	NA	NA	NA	NA	NA	NA	Herelleviridae	1	NA	NA	NA	NA	NA	NA	NA	NA
ICTVTaxoChallenge_861030	Duplodnaviria	NA	NA	NA	Heunggongvirae	NA	NA	NA	Uroviricota	NA	NA	NA	Caudoviricetes	NA	NA	NA	NA	NA	NA	NA	NA	NA	NA	NA	Skunavirus	1	NA	NA	NA	NA
ICTVTaxoChallenge_123297	Duplodnaviria	NA	NA	NA	Heunggongvirae	NA	NA	NA	Uroviricota	NA	NA	NA	Caudoviricetes	NA	NA	NA	NA	NA	NA	NA	NA	NA	NA	NA	Gordonvirus	0.36785293	NA	NA	NA	NA
ICTVTaxoChallenge_276337	Varidnaviria	NA	NA	NA	Bamfordvirae	NA	NA	NA	Preplasmiviricota	NA	NA	NA	Tectiliviricetes	NA	NA	NA	Kalamavirales	NA	NA	NA	Tectiviridae	1	NA	NA	NA	NA	NA	NA	NA	NA
ICTVTaxoChallenge_588291	Monodnaviria	NA	NA	NA	Trapavirae	NA	NA	NA	Saleviricota	NA	NA	NA	Huolimaviricetes	NA	NA	NA	Haloruvirales	NA	NA	NA	Pleolipoviridae	1	NA	NA	NA	NA	NA	NA	NA	NA
ICTVTaxoChallenge_279977	Adnaviria	NA	NA	NA	Zilligvirae	NA	NA	NA	Taleaviricota	NA	NA	NA	Tokiviricetes	NA	NA	NA	Ligamenvirales	NA	NA	NA	Rudiviridae	1	NA	NA	NA	NA	NA	NA	NA	NA
ICTVTaxoChallenge_373463	Duplodnaviria	NA	NA	NA	Heunggongvirae	NA	NA	NA	Uroviricota	NA	NA	NA	Caudoviricetes	NA	NA	NA	NA	NA	NA	NA	Autographiviridae	1	NA	NA	NA	NA	NA	NA	NA	NA
ICTVTaxoChallenge_745797	Duplodnaviria	NA	NA	NA	Heunggongvirae	NA	NA	NA	Uroviricota	NA	NA	NA	Caudoviricetes	NA	NA	NA	NA	NA	NA	NA	NA	NA	Gracegardnervirinae	1	NA	NA	NA	NA	NA	NA
ICTVTaxoChallenge_622264	NA	NA	NA	NA	NA	NA	NA	NA	NA	NA	NA	NA	Naldaviricetes	NA	NA	NA	Lefavirales	NA	NA	NA	Nudiviridae	1	NA	NA	NA	NA	NA	NA	NA	NA
ICTVTaxoChallenge_360606	Duplodnaviria	NA	NA	NA	Heunggongvirae	NA	NA	NA	Uroviricota	NA	NA	NA	Caudoviricetes	NA	NA	NA	NA	NA	NA	NA	NA	NA	Nymbaxtervirinae	0.5021894	NA	NA	NA	NA	NA	NA
ICTVTaxoChallenge_117042	Duplodnaviria	NA	NA	NA	Heunggongvirae	NA	NA	NA	Uroviricota	NA	NA	NA	Caudoviricetes	NA	NA	NA	NA	NA	NA	NA	Autographiviridae	1	NA	NA	NA	NA	NA	NA	NA	NA
ICTVTaxoChallenge_204134	Monodnaviria	NA	NA	NA	Shotokuvirae	NA	NA	NA	Cressdnaviricota	NA	NA	NA	Repensiviricetes	NA	NA	NA	Geplafuvirales	NA	NA	NA	Geminiviridae	1	NA	NA	NA	NA	NA	NA	NA	NA
ICTVTaxoChallenge_987303	Duplodnaviria	NA	NA	NA	Heunggongvirae	NA	NA	NA	Uroviricota	NA	NA	NA	Caudoviricetes	NA	NA	NA	NA	NA	NA	NA	Schitoviridae	1	NA	NA	NA	NA	NA	NA	NA	NA
ICTVTaxoChallenge_926096	Varidnaviria	NA	NA	NA	Bamfordvirae	NA	NA	NA	Nucleocytoviricota	NA	NA	NA	Pokkesviricetes	NA	NA	NA	Asfuvirales	NA	NA	NA	Asfarviridae	1	NA	NA	NA	NA	NA	NA	NA	NA
ICTVTaxoChallenge_957495	Duplodnaviria	NA	NA	NA	Heunggongvirae	NA	NA	NA	Uroviricota	NA	NA	NA	Caudoviricetes	NA	NA	NA	NA	NA	NA	NA	Autographiviridae	1	NA	NA	NA	NA	NA	NA	NA	NA
ICTVTaxoChallenge_766287	NA	NA	NA	NA	NA	NA	NA	NA	NA	NA	NA	NA	NA	NA	NA	NA	NA	NA	NA	NA	Anelloviridae	1	NA	NA	NA	NA	NA	NA	NA	NA
ICTVTaxoChallenge_401537	Duplodnaviria	NA	NA	NA	Heunggongvirae	NA	NA	NA	Uroviricota	NA	NA	NA	Caudoviricetes	NA	NA	NA	NA	NA	NA	NA	NA	NA	Azeevirinae	1	NA	NA	NA	NA	NA	NA
ICTVTaxoChallenge_399530	Duplodnaviria	NA	NA	NA	Heunggongvirae	NA	NA	NA	Uroviricota	NA	NA	NA	Caudoviricetes	NA	NA	NA	NA	NA	NA	NA	NA	NA	Bclasvirinae	1	NA	NA	NA	NA	NA	NA
ICTVTaxoChallenge_668613	Duplodnaviria	NA	NA	NA	Heunggongvirae	NA	NA	NA	Uroviricota	NA	NA	NA	Caudoviricetes	NA	NA	NA	NA	NA	NA	NA	NA	NA	NA	NA	Pahexavirus	1	NA	NA	NA	NA
ICTVTaxoChallenge_668465	Duplodnaviria	NA	NA	NA	Heunggongvirae	NA	NA	NA	Uroviricota	NA	NA	NA	Caudoviricetes	NA	NA	NA	NA	NA	NA	NA	Peduoviridae	1	NA	NA	NA	NA	NA	NA	NA	NA
ICTVTaxoChallenge_474238	NA	NA	NA	NA	NA	NA	NA	NA	NA	NA	NA	NA	Naldaviricetes	NA	NA	NA	Lefavirales	NA	NA	NA	Baculoviridae	1	NA	NA	NA	NA	NA	NA	NA	NA
ICTVTaxoChallenge_583925	Duplodnaviria	NA	NA	NA	Heunggongvirae	NA	NA	NA	Uroviricota	NA	NA	NA	Caudoviricetes	NA	NA	NA	NA	NA	NA	NA	Autographiviridae	1	NA	NA	NA	NA	NA	NA	NA	NA
ICTVTaxoChallenge_537628	Duplodnaviria	NA	NA	NA	Heunggongvirae	NA	NA	NA	Uroviricota	NA	NA	NA	Caudoviricetes	NA	NA	NA	NA	NA	NA	NA	NA	NA	NA	NA	Benedictvirus	0.21056482	NA	NA	NA	NA
ICTVTaxoChallenge_557762	Riboviria	NA	NA	NA	Orthornavirae	NA	NA	NA	Lenarviricota	NA	NA	NA	Leviviricetes	NA	NA	NA	Norzivirales	NA	NA	NA	Fiersviridae	1	NA	NA	NA	NA	NA	NA	NA	NA
ICTVTaxoChallenge_361099	Monodnaviria	NA	NA	NA	Shotokuvirae	NA	NA	NA	Cossaviricota	NA	NA	NA	Papovaviricetes	NA	NA	NA	Zurhausenvirales	NA	NA	NA	Papillomaviridae	1	NA	NA	NA	NA	NA	NA	NA	NA
ICTVTaxoChallenge_195280	Riboviria	NA	NA	NA	Orthornavirae	NA	NA	NA	Lenarviricota	NA	NA	NA	Leviviricetes	NA	NA	NA	Timlovirales	NA	NA	NA	Steitzviridae	1	NA	NA	NA	NA	NA	NA	NA	NA
ICTVTaxoChallenge_783152	Riboviria	NA	NA	NA	Orthornavirae	NA	NA	NA	Kitrinoviricota	NA	NA	NA	Alsuviricetes	NA	NA	NA	Tymovirales	NA	NA	NA	Tymoviridae	1	NA	NA	NA	NA	NA	NA	NA	NA
ICTVTaxoChallenge_796533	Monodnaviria	NA	NA	NA	Shotokuvirae	NA	NA	NA	Cressdnaviricota	NA	NA	NA	Repensiviricetes	NA	NA	NA	Geplafuvirales	NA	NA	NA	Geminiviridae	1	NA	NA	NA	NA	NA	NA	NA	NA
ICTVTaxoChallenge_756501	Duplodnaviria	NA	NA	NA	Heunggongvirae	NA	NA	NA	Uroviricota	NA	NA	NA	Caudoviricetes	NA	NA	NA	NA	NA	NA	NA	NA	NA	NA	NA	Obolenskvirus	1	NA	NA	NA	NA
ICTVTaxoChallenge_209625	Duplodnaviria	NA	NA	NA	Heunggongvirae	NA	NA	NA	Uroviricota	NA	NA	NA	Caudoviricetes	NA	NA	NA	NA	NA	NA	NA	Schitoviridae	1	NA	NA	NA	NA	NA	NA	NA	NA
ICTVTaxoChallenge_706002	Duplodnaviria	NA	NA	NA	Heunggongvirae	NA	NA	NA	Uroviricota	NA	NA	NA	Caudoviricetes	NA	NA	NA	NA	NA	NA	NA	Autographiviridae	1	NA	NA	NA	NA	NA	NA	NA	NA
ICTVTaxoChallenge_786932	Riboviria	NA	NA	NA	Orthornavirae	NA	NA	NA	Negarnaviricota	NA	Haploviricotina	NA	Monjiviricetes	NA	NA	NA	Mononegavirales	NA	NA	NA	Rhabdoviridae	1	NA	NA	NA	NA	NA	NA	NA	NA
ICTVTaxoChallenge_879184	Riboviria	NA	NA	NA	Pararnavirae	NA	NA	NA	Artverviricota	NA	NA	NA	Revtraviricetes	NA	NA	NA	Ortervirales	NA	NA	NA	Caulimoviridae	0.2263418	NA	NA	NA	NA	NA	NA	NA	NA
ICTVTaxoChallenge_335883	Duplodnaviria	NA	NA	NA	Heunggongvirae	NA	NA	NA	Uroviricota	NA	NA	NA	Caudoviricetes	NA	NA	NA	Crassvirales	NA	NA	NA	Suoliviridae	0.12539561	NA	NA	NA	NA	NA	NA	NA	NA
ICTVTaxoChallenge_100328	Monodnaviria	NA	NA	NA	Shotokuvirae	NA	NA	NA	Cossaviricota	NA	NA	NA	Quintoviricetes	NA	NA	NA	Piccovirales	NA	NA	NA	Parvoviridae	1	NA	NA	NA	NA	NA	NA	NA	NA
ICTVTaxoChallenge_920824	Riboviria	NA	NA	NA	Orthornavirae	NA	NA	NA	Pisuviricota	NA	NA	NA	Pisoniviricetes	NA	NA	NA	Picornavirales	NA	NA	NA	Secoviridae	1	NA	NA	NA	NA	NA	NA	NA	NA
ICTVTaxoChallenge_330274	Monodnaviria	NA	NA	NA	Shotokuvirae	NA	NA	NA	Cressdnaviricota	NA	NA	NA	Repensiviricetes	NA	NA	NA	Geplafuvirales	NA	NA	NA	Geminiviridae	0.101112016	NA	NA	NA	NA	NA	NA	NA	NA
ICTVTaxoChallenge_982754	Duplodnaviria	NA	NA	NA	Heunggongvirae	NA	NA	NA	Uroviricota	NA	NA	NA	Caudoviricetes	NA	NA	NA	NA	NA	NA	NA	Herelleviridae	0.35053757	NA	NA	NA	NA	NA	NA	NA	NA
ICTVTaxoChallenge_368676	Monodnaviria	NA	NA	NA	Shotokuvirae	NA	NA	NA	Cressdnaviricota	NA	NA	NA	Repensiviricetes	NA	NA	NA	Geplafuvirales	NA	NA	NA	Geminiviridae	1	NA	NA	NA	NA	NA	NA	NA	NA
ICTVTaxoChallenge_720443	Duplodnaviria	NA	NA	NA	Heunggongvirae	NA	NA	NA	Uroviricota	NA	NA	NA	Caudoviricetes	NA	NA	NA	NA	NA	NA	NA	NA	NA	NA	NA	Wbetavirus	1	NA	NA	NA	NA
ICTVTaxoChallenge_616352	Duplodnaviria	NA	NA	NA	Heunggongvirae	NA	NA	NA	Uroviricota	NA	NA	NA	Caudoviricetes	NA	NA	NA	NA	NA	NA	NA	NA	NA	NA	NA	Pbunavirus	1	NA	NA	NA	NA
ICTVTaxoChallenge_404661	Duplodnaviria	NA	NA	NA	Heunggongvirae	NA	NA	NA	Uroviricota	NA	NA	NA	Caudoviricetes	NA	NA	NA	NA	NA	NA	NA	Aliceevansviridae	1	NA	NA	NA	NA	NA	NA	NA	NA
ICTVTaxoChallenge_906520	Duplodnaviria	NA	NA	NA	Heunggongvirae	NA	NA	NA	Uroviricota	NA	NA	NA	Caudoviricetes	NA	NA	NA	NA	NA	NA	NA	Autographiviridae	1	NA	NA	NA	NA	NA	NA	NA	NA
ICTVTaxoChallenge_431255	Riboviria	NA	NA	NA	Orthornavirae	NA	NA	NA	Pisuviricota	NA	NA	NA	Pisoniviricetes	NA	NA	NA	Picornavirales	NA	NA	NA	Picornaviridae	1	NA	NA	NA	NA	NA	NA	NA	NA
ICTVTaxoChallenge_510846	Duplodnaviria	NA	NA	NA	Heunggongvirae	NA	NA	NA	Uroviricota	NA	NA	NA	Caudoviricetes	NA	NA	NA	NA	NA	NA	NA	NA	NA	Joanripponvirinae	1	NA	NA	NA	NA	NA	NA
ICTVTaxoChallenge_788756	Riboviria	NA	NA	NA	Orthornavirae	NA	NA	NA	Negarnaviricota	NA	Haploviricotina	NA	Monjiviricetes	NA	NA	NA	Mononegavirales	NA	NA	NA	Rhabdoviridae	1	NA	NA	NA	NA	NA	NA	NA	NA
ICTVTaxoChallenge_99211	Duplodnaviria	NA	NA	NA	Heunggongvirae	NA	NA	NA	Uroviricota	NA	NA	NA	Caudoviricetes	NA	NA	NA	NA	NA	NA	NA	NA	NA	Weiservirinae	1	NA	NA	NA	NA	NA	NA
ICTVTaxoChallenge_938279	Duplodnaviria	NA	NA	NA	Heunggongvirae	NA	NA	NA	Uroviricota	NA	NA	NA	Caudoviricetes	NA	NA	NA	NA	NA	NA	NA	NA	NA	Nymbaxtervirinae	1	NA	NA	NA	NA	NA	NA
ICTVTaxoChallenge_975288	Duplodnaviria	NA	NA	NA	Heunggongvirae	NA	NA	NA	Uroviricota	NA	NA	NA	Caudoviricetes	NA	NA	NA	NA	NA	NA	NA	Drexlerviridae	1	NA	NA	NA	NA	NA	NA	NA	NA
ICTVTaxoChallenge_340759	Duplodnaviria	NA	NA	NA	Heunggongvirae	NA	NA	NA	Uroviricota	NA	NA	NA	Caudoviricetes	NA	NA	NA	NA	NA	NA	NA	Stanwilliamsviridae	1	NA	NA	NA	NA	NA	NA	NA	NA
ICTVTaxoChallenge_818313	Varidnaviria	NA	NA	NA	Bamfordvirae	NA	NA	NA	Nucleocytoviricota	NA	NA	NA	Megaviricetes	NA	NA	NA	Imitervirales	NA	NA	NA	Mimiviridae	0.13323069	NA	NA	NA	NA	NA	NA	NA	NA
ICTVTaxoChallenge_16541	Riboviria	NA	NA	NA	Pararnavirae	NA	NA	NA	Artverviricota	NA	NA	NA	Revtraviricetes	NA	NA	NA	Ortervirales	NA	NA	NA	Caulimoviridae	0.35446742	NA	NA	NA	NA	NA	NA	NA	NA
ICTVTaxoChallenge_991290	Monodnaviria	NA	NA	NA	Shotokuvirae	NA	NA	NA	Cressdnaviricota	NA	NA	NA	Repensiviricetes	NA	NA	NA	Geplafuvirales	NA	NA	NA	Genomoviridae	1	NA	NA	NA	NA	NA	NA	NA	NA
ICTVTaxoChallenge_930471	Duplodnaviria	NA	NA	NA	Heunggongvirae	NA	NA	NA	Uroviricota	NA	NA	NA	Caudoviricetes	NA	NA	NA	NA	NA	NA	NA	NA	NA	Weiservirinae	0.11577767	NA	NA	NA	NA	NA	NA
ICTVTaxoChallenge_970100	Duplodnaviria	NA	NA	NA	Heunggongvirae	NA	NA	NA	Uroviricota	NA	NA	NA	Caudoviricetes	NA	NA	NA	NA	NA	NA	NA	Ackermannviridae	1	NA	NA	NA	NA	NA	NA	NA	NA
ICTVTaxoChallenge_244632	Duplodnaviria	NA	NA	NA	Heunggongvirae	NA	NA	NA	Uroviricota	NA	NA	NA	Caudoviricetes	NA	NA	NA	NA	NA	NA	NA	NA	NA	NA	NA	Vividuovirus	0.60356647	NA	NA	NA	NA
ICTVTaxoChallenge_158556	Riboviria	NA	NA	NA	Orthornavirae	NA	NA	NA	Negarnaviricota	NA	Haploviricotina	NA	Monjiviricetes	NA	NA	NA	Mononegavirales	NA	NA	NA	Rhabdoviridae	1	NA	NA	NA	NA	NA	NA	NA	NA
ICTVTaxoChallenge_151649	Duplodnaviria	NA	NA	NA	Heunggongvirae	NA	NA	NA	Uroviricota	NA	NA	NA	Caudoviricetes	NA	NA	NA	NA	NA	NA	NA	Drexlerviridae	1	NA	NA	NA	NA	NA	NA	NA	NA
ICTVTaxoChallenge_75077	Monodnaviria	NA	NA	NA	Shotokuvirae	NA	NA	NA	Cressdnaviricota	NA	NA	NA	Repensiviricetes	NA	NA	NA	Geplafuvirales	NA	NA	NA	Geminiviridae	1	NA	NA	NA	NA	NA	NA	NA	NA
ICTVTaxoChallenge_399810	Duplodnaviria	NA	NA	NA	Heunggongvirae	NA	NA	NA	Uroviricota	NA	NA	NA	Caudoviricetes	NA	NA	NA	NA	NA	NA	NA	NA	NA	NA	NA	Wizardvirus	1	NA	NA	NA	NA
ICTVTaxoChallenge_958503	Duplodnaviria	NA	NA	NA	Heunggongvirae	NA	NA	NA	Uroviricota	NA	NA	NA	Caudoviricetes	NA	NA	NA	NA	NA	NA	NA	NA	NA	NA	NA	Skunavirus	1	NA	NA	NA	NA
ICTVTaxoChallenge_926036	Duplodnaviria	NA	NA	NA	Heunggongvirae	NA	NA	NA	Uroviricota	NA	NA	NA	Caudoviricetes	NA	NA	NA	NA	NA	NA	NA	NA	NA	NA	NA	Wizardvirus	1	NA	NA	NA	NA
ICTVTaxoChallenge_129574	Duplodnaviria	NA	NA	NA	Heunggongvirae	NA	NA	NA	Uroviricota	NA	NA	NA	Caudoviricetes	NA	NA	NA	NA	NA	NA	NA	Mesyanzhinovviridae	0.7293508	NA	NA	NA	NA	NA	NA	NA	NA
ICTVTaxoChallenge_494864	Duplodnaviria	NA	NA	NA	Heunggongvirae	NA	NA	NA	Uroviricota	NA	NA	NA	Caudoviricetes	NA	NA	NA	NA	NA	NA	NA	Herelleviridae	1	NA	NA	NA	NA	NA	NA	NA	NA
ICTVTaxoChallenge_646225	Duplodnaviria	NA	NA	NA	Heunggongvirae	NA	NA	NA	Uroviricota	NA	NA	NA	Caudoviricetes	NA	NA	NA	NA	NA	NA	NA	NA	NA	NA	NA	Wizardvirus	0.42732254	NA	NA	NA	NA
ICTVTaxoChallenge_668927	Duplodnaviria	NA	NA	NA	Heunggongvirae	NA	NA	NA	Uroviricota	NA	NA	NA	Caudoviricetes	NA	NA	NA	NA	NA	NA	NA	NA	NA	Arquatrovirinae	1	NA	NA	NA	NA	NA	NA
ICTVTaxoChallenge_66356	Varidnaviria	NA	NA	NA	Bamfordvirae	NA	NA	NA	Nucleocytoviricota	NA	NA	NA	Pokkesviricetes	NA	NA	NA	Chitovirales	NA	NA	NA	Poxviridae	1	NA	NA	NA	NA	NA	NA	NA	NA
ICTVTaxoChallenge_740169	Monodnaviria	NA	NA	NA	Shotokuvirae	NA	NA	NA	Cressdnaviricota	NA	NA	NA	Repensiviricetes	NA	NA	NA	Geplafuvirales	NA	NA	NA	Geminiviridae	1	NA	NA	NA	NA	NA	NA	NA	NA
ICTVTaxoChallenge_159375	Duplodnaviria	NA	NA	NA	Heunggongvirae	NA	NA	NA	Uroviricota	NA	NA	NA	Caudoviricetes	NA	NA	NA	NA	NA	NA	NA	NA	NA	Azeevirinae	1	NA	NA	NA	NA	NA	NA
ICTVTaxoChallenge_876026	Monodnaviria	NA	NA	NA	Shotokuvirae	NA	NA	NA	Cossaviricota	NA	NA	NA	Papovaviricetes	NA	NA	NA	Zurhausenvirales	NA	NA	NA	Papillomaviridae	1	NA	NA	NA	NA	NA	NA	NA	NA
ICTVTaxoChallenge_149077	Riboviria	NA	NA	NA	Orthornavirae	NA	NA	NA	Lenarviricota	NA	NA	NA	Miaviricetes	NA	NA	NA	Ourlivirales	NA	NA	NA	Botourmiaviridae	1	NA	NA	NA	NA	NA	NA	NA	NA
ICTVTaxoChallenge_828026	Duplodnaviria	NA	NA	NA	Heunggongvirae	NA	NA	NA	Uroviricota	NA	NA	NA	Caudoviricetes	NA	NA	NA	NA	NA	NA	NA	NA	NA	Hendrixvirinae	0.67380416	NA	NA	NA	NA	NA	NA
ICTVTaxoChallenge_463869	Duplodnaviria	NA	NA	NA	Heunggongvirae	NA	NA	NA	Uroviricota	NA	NA	NA	Caudoviricetes	NA	NA	NA	NA	NA	NA	NA	NA	NA	Sepvirinae	0.9028131	NA	NA	NA	NA	NA	NA
ICTVTaxoChallenge_654488	Duplodnaviria	NA	NA	NA	Heunggongvirae	NA	NA	NA	Uroviricota	NA	NA	NA	Caudoviricetes	NA	NA	NA	NA	NA	NA	NA	Peduoviridae	1	NA	NA	NA	NA	NA	NA	NA	NA
ICTVTaxoChallenge_605505	Riboviria	NA	NA	NA	Pararnavirae	NA	NA	NA	Artverviricota	NA	NA	NA	Revtraviricetes	NA	NA	NA	Ortervirales	NA	NA	NA	Retroviridae	1	NA	NA	NA	NA	NA	NA	NA	NA
ICTVTaxoChallenge_130004	Duplodnaviria	NA	NA	NA	Heunggongvirae	NA	NA	NA	Uroviricota	NA	NA	NA	Caudoviricetes	NA	NA	NA	NA	NA	NA	NA	NA	NA	Gracegardnervirinae	1	NA	NA	NA	NA	NA	NA
ICTVTaxoChallenge_994998	Monodnaviria	NA	NA	NA	Shotokuvirae	NA	NA	NA	Cressdnaviricota	NA	NA	NA	Repensiviricetes	NA	NA	NA	Geplafuvirales	NA	NA	NA	Geminiviridae	1	NA	NA	NA	NA	NA	NA	NA	NA
ICTVTaxoChallenge_406609	Duplodnaviria	NA	NA	NA	Heunggongvirae	NA	NA	NA	Uroviricota	NA	NA	NA	Caudoviricetes	NA	NA	NA	Thumleimavirales	NA	NA	NA	Hafunaviridae	1	NA	NA	NA	NA	NA	NA	NA	NA
ICTVTaxoChallenge_285405	Monodnaviria	NA	NA	NA	Shotokuvirae	NA	NA	NA	Cressdnaviricota	NA	NA	NA	Repensiviricetes	NA	NA	NA	Geplafuvirales	NA	NA	NA	Genomoviridae	1	NA	NA	NA	NA	NA	NA	NA	NA
ICTVTaxoChallenge_896425	Duplodnaviria	NA	NA	NA	Heunggongvirae	NA	NA	NA	Uroviricota	NA	NA	NA	Caudoviricetes	NA	NA	NA	NA	NA	NA	NA	NA	NA	NA	NA	Montyvirus	1	NA	NA	NA	NA
ICTVTaxoChallenge_109493	Duplodnaviria	NA	NA	NA	Heunggongvirae	NA	NA	NA	Uroviricota	NA	NA	NA	Caudoviricetes	NA	NA	NA	NA	NA	NA	NA	Schitoviridae	1	NA	NA	NA	NA	NA	NA	NA	NA
ICTVTaxoChallenge_317973	Monodnaviria	NA	NA	NA	Shotokuvirae	NA	NA	NA	Cressdnaviricota	NA	NA	NA	Repensiviricetes	NA	NA	NA	Geplafuvirales	NA	NA	NA	Genomoviridae	1	NA	NA	NA	NA	NA	NA	NA	NA
ICTVTaxoChallenge_449748	Duplodnaviria	NA	NA	NA	Heunggongvirae	NA	NA	NA	Uroviricota	NA	NA	NA	Caudoviricetes	NA	NA	NA	NA	NA	NA	NA	Grimontviridae	1	NA	NA	NA	NA	NA	NA	NA	NA
ICTVTaxoChallenge_203001	Monodnaviria	NA	NA	NA	Shotokuvirae	NA	NA	NA	Cressdnaviricota	NA	NA	NA	Repensiviricetes	NA	NA	NA	Geplafuvirales	NA	NA	NA	Geminiviridae	1	NA	NA	NA	NA	NA	NA	NA	NA
ICTVTaxoChallenge_615641	Varidnaviria	NA	NA	NA	Bamfordvirae	NA	NA	NA	Nucleocytoviricota	NA	NA	NA	Megaviricetes	NA	NA	NA	Pimascovirales	NA	NA	NA	Iridoviridae	1	NA	NA	NA	NA	NA	NA	NA	NA
ICTVTaxoChallenge_302069	Riboviria	NA	NA	NA	Orthornavirae	NA	NA	NA	Kitrinoviricota	NA	NA	NA	Alsuviricetes	NA	NA	NA	Martellivirales	NA	NA	NA	Virgaviridae	0.39880317	NA	NA	NA	NA	NA	NA	NA	NA
ICTVTaxoChallenge_305356	Duplodnaviria	NA	NA	NA	Heunggongvirae	NA	NA	NA	Uroviricota	NA	NA	NA	Caudoviricetes	NA	NA	NA	NA	NA	NA	NA	NA	NA	Mccleskeyvirinae	1	NA	NA	NA	NA	NA	NA
ICTVTaxoChallenge_773887	Duplodnaviria	NA	NA	NA	Heunggongvirae	NA	NA	NA	Uroviricota	NA	NA	NA	Caudoviricetes	NA	NA	NA	NA	NA	NA	NA	NA	NA	NA	NA	Pbunavirus	1	NA	NA	NA	NA
ICTVTaxoChallenge_790520	Duplodnaviria	NA	NA	NA	Heunggongvirae	NA	NA	NA	Uroviricota	NA	NA	NA	Caudoviricetes	NA	NA	NA	NA	NA	NA	NA	NA	NA	Jondennisvirinae	0.637035	NA	NA	NA	NA	NA	NA
ICTVTaxoChallenge_327608	Duplodnaviria	NA	NA	NA	Heunggongvirae	NA	NA	NA	Uroviricota	NA	NA	NA	Caudoviricetes	NA	NA	NA	NA	NA	NA	NA	NA	NA	NA	NA	Casadabanvirus	1	NA	NA	NA	NA
ICTVTaxoChallenge_858500	Riboviria	NA	NA	NA	Orthornavirae	NA	NA	NA	Lenarviricota	NA	NA	NA	Leviviricetes	NA	NA	NA	Timlovirales	NA	NA	NA	Steitzviridae	1	NA	NA	NA	NA	NA	NA	NA	NA
ICTVTaxoChallenge_183343	Duplodnaviria	NA	NA	NA	Heunggongvirae	NA	NA	NA	Uroviricota	NA	NA	NA	Caudoviricetes	NA	NA	NA	NA	NA	NA	NA	Straboviridae	1	NA	NA	NA	NA	NA	NA	NA	NA
ICTVTaxoChallenge_387041	Duplodnaviria	NA	NA	NA	Heunggongvirae	NA	NA	NA	Uroviricota	NA	NA	NA	Caudoviricetes	NA	NA	NA	NA	NA	NA	NA	Straboviridae	1	NA	NA	NA	NA	NA	NA	NA	NA
ICTVTaxoChallenge_562892	Duplodnaviria	NA	NA	NA	Heunggongvirae	NA	NA	NA	Uroviricota	NA	NA	NA	Caudoviricetes	NA	NA	NA	NA	NA	NA	NA	NA	NA	Nclasvirinae	0.4782965	NA	NA	NA	NA	NA	NA
ICTVTaxoChallenge_235650	Duplodnaviria	NA	NA	NA	Heunggongvirae	NA	NA	NA	Uroviricota	NA	NA	NA	Caudoviricetes	NA	NA	NA	NA	NA	NA	NA	Demerecviridae	1	NA	NA	NA	NA	NA	NA	NA	NA
ICTVTaxoChallenge_761480	Riboviria	NA	NA	NA	Orthornavirae	NA	NA	NA	Pisuviricota	NA	NA	NA	Pisoniviricetes	NA	NA	NA	Picornavirales	NA	NA	NA	Caliciviridae	0.33539313	NA	NA	NA	NA	NA	NA	NA	NA
ICTVTaxoChallenge_125147	Varidnaviria	NA	NA	NA	Bamfordvirae	NA	NA	NA	Preplasmiviricota	NA	NA	NA	Tectiliviricetes	NA	NA	NA	Rowavirales	NA	NA	NA	Adenoviridae	1	NA	NA	NA	NA	NA	NA	NA	NA
ICTVTaxoChallenge_742810	Monodnaviria	NA	NA	NA	Shotokuvirae	NA	NA	NA	Cressdnaviricota	NA	NA	NA	Repensiviricetes	NA	NA	NA	Geplafuvirales	NA	NA	NA	Genomoviridae	0.065335296	NA	NA	NA	NA	NA	NA	NA	NA
ICTVTaxoChallenge_575287	Riboviria	NA	NA	NA	Orthornavirae	NA	NA	NA	Pisuviricota	NA	NA	NA	Pisoniviricetes	NA	NA	NA	Picornavirales	NA	NA	NA	Picornaviridae	0.6365561	NA	NA	NA	NA	NA	NA	NA	NA
ICTVTaxoChallenge_99031	Duplodnaviria	NA	NA	NA	Heunggongvirae	NA	NA	NA	Uroviricota	NA	NA	NA	Caudoviricetes	NA	NA	NA	NA	NA	NA	NA	Herelleviridae	1	NA	NA	NA	NA	NA	NA	NA	NA
ICTVTaxoChallenge_584214	Monodnaviria	NA	NA	NA	Shotokuvirae	NA	NA	NA	Cressdnaviricota	NA	NA	NA	Repensiviricetes	NA	NA	NA	Geplafuvirales	NA	NA	NA	Geminiviridae	1	NA	NA	NA	NA	NA	NA	NA	NA
ICTVTaxoChallenge_670546	Riboviria	NA	NA	NA	Orthornavirae	NA	NA	NA	Negarnaviricota	NA	Polyploviricotina	NA	Bunyaviricetes	NA	NA	NA	Hareavirales	NA	NA	NA	Arenaviridae	1	NA	NA	NA	NA	NA	NA	NA	NA
ICTVTaxoChallenge_881707	Riboviria	NA	NA	NA	Pararnavirae	NA	NA	NA	Artverviricota	NA	NA	NA	Revtraviricetes	NA	NA	NA	Ortervirales	NA	NA	NA	Caulimoviridae	1	NA	NA	NA	NA	NA	NA	NA	NA
ICTVTaxoChallenge_651623	Duplodnaviria	NA	NA	NA	Heunggongvirae	NA	NA	NA	Uroviricota	NA	NA	NA	Caudoviricetes	NA	NA	NA	NA	NA	NA	NA	Salasmaviridae	1	NA	NA	NA	NA	NA	NA	NA	NA
ICTVTaxoChallenge_123969	Duplodnaviria	NA	NA	NA	Heunggongvirae	NA	NA	NA	Uroviricota	NA	NA	NA	Caudoviricetes	NA	NA	NA	NA	NA	NA	NA	Demerecviridae	1	NA	NA	NA	NA	NA	NA	NA	NA
ICTVTaxoChallenge_755324	Riboviria	NA	NA	NA	Orthornavirae	NA	NA	NA	Negarnaviricota	NA	Haploviricotina	NA	Monjiviricetes	NA	NA	NA	Mononegavirales	NA	NA	NA	Lispiviridae	1	NA	NA	NA	NA	NA	NA	NA	NA
ICTVTaxoChallenge_364481	Duplodnaviria	NA	NA	NA	Heunggongvirae	NA	NA	NA	Uroviricota	NA	NA	NA	Caudoviricetes	NA	NA	NA	NA	NA	NA	NA	NA	NA	NA	NA	Vividuovirus	0.66595346	NA	NA	NA	NA
ICTVTaxoChallenge_394134	Duplodnaviria	NA	NA	NA	Heunggongvirae	NA	NA	NA	Uroviricota	NA	NA	NA	Caudoviricetes	NA	NA	NA	NA	NA	NA	NA	Vilmaviridae	1	NA	NA	NA	NA	NA	NA	NA	NA
ICTVTaxoChallenge_515828	Duplodnaviria	NA	NA	NA	Heunggongvirae	NA	NA	NA	Uroviricota	NA	NA	NA	Caudoviricetes	NA	NA	NA	NA	NA	NA	NA	Casjensviridae	1	NA	NA	NA	NA	NA	NA	NA	NA
ICTVTaxoChallenge_49028	Duplodnaviria	NA	NA	NA	Heunggongvirae	NA	NA	NA	Uroviricota	NA	NA	NA	Caudoviricetes	NA	NA	NA	NA	NA	NA	NA	NA	NA	NA	NA	Vividuovirus	0.5530979	NA	NA	NA	NA
ICTVTaxoChallenge_200503	Duplodnaviria	NA	NA	NA	Heunggongvirae	NA	NA	NA	Uroviricota	NA	NA	NA	Caudoviricetes	NA	NA	NA	NA	NA	NA	NA	Autographiviridae	1	NA	NA	NA	NA	NA	NA	NA	NA
ICTVTaxoChallenge_845521	Duplodnaviria	NA	NA	NA	Heunggongvirae	NA	NA	NA	Uroviricota	NA	NA	NA	Caudoviricetes	NA	NA	NA	NA	NA	NA	NA	NA	NA	NA	NA	Benedictvirus	0.26333877	NA	NA	NA	NA
ICTVTaxoChallenge_787627	Duplodnaviria	NA	NA	NA	Heunggongvirae	NA	NA	NA	Uroviricota	NA	NA	NA	Caudoviricetes	NA	NA	NA	NA	NA	NA	NA	NA	NA	Bclasvirinae	1	NA	NA	NA	NA	NA	NA
ICTVTaxoChallenge_391911	Duplodnaviria	NA	NA	NA	Heunggongvirae	NA	NA	NA	Uroviricota	NA	NA	NA	Caudoviricetes	NA	NA	NA	NA	NA	NA	NA	Autographiviridae	1	NA	NA	NA	NA	NA	NA	NA	NA
ICTVTaxoChallenge_892158	Riboviria	NA	NA	NA	Orthornavirae	NA	NA	NA	Pisuviricota	NA	NA	NA	Pisoniviricetes	NA	NA	NA	Picornavirales	NA	NA	NA	Picornaviridae	1	NA	NA	NA	NA	NA	NA	NA	NA
ICTVTaxoChallenge_593181	Duplodnaviria	NA	NA	NA	Heunggongvirae	NA	NA	NA	Uroviricota	NA	NA	NA	Caudoviricetes	NA	NA	NA	NA	NA	NA	NA	NA	NA	Pclasvirinae	0.13039467	NA	NA	NA	NA	NA	NA
ICTVTaxoChallenge_847167	Monodnaviria	NA	NA	NA	Shotokuvirae	NA	NA	NA	Cressdnaviricota	NA	NA	NA	Repensiviricetes	NA	NA	NA	Geplafuvirales	NA	NA	NA	Geminiviridae	1	NA	NA	NA	NA	NA	NA	NA	NA
ICTVTaxoChallenge_457134	Duplodnaviria	NA	NA	NA	Heunggongvirae	NA	NA	NA	Peploviricota	NA	NA	NA	Herviviricetes	NA	NA	NA	Herpesvirales	NA	NA	NA	Orthoherpesviridae	1	NA	NA	NA	NA	NA	NA	NA	NA
ICTVTaxoChallenge_185527	Riboviria	NA	NA	NA	Orthornavirae	NA	NA	NA	Negarnaviricota	NA	Haploviricotina	NA	Monjiviricetes	NA	NA	NA	Jingchuvirales	NA	NA	NA	Chuviridae	1	NA	NA	NA	NA	NA	NA	NA	NA
ICTVTaxoChallenge_870543	Duplodnaviria	NA	NA	NA	Heunggongvirae	NA	NA	NA	Uroviricota	NA	NA	NA	Caudoviricetes	NA	NA	NA	NA	NA	NA	NA	NA	NA	Kutznervirinae	1	NA	NA	NA	NA	NA	NA
ICTVTaxoChallenge_917581	Riboviria	NA	NA	NA	Orthornavirae	NA	NA	NA	Pisuviricota	NA	NA	NA	Pisoniviricetes	NA	NA	NA	Picornavirales	NA	NA	NA	Picornaviridae	1	NA	NA	NA	NA	NA	NA	NA	NA
ICTVTaxoChallenge_582541	Riboviria	NA	NA	NA	Orthornavirae	NA	NA	NA	Negarnaviricota	NA	Haploviricotina	NA	Monjiviricetes	NA	NA	NA	Mononegavirales	NA	NA	NA	Rhabdoviridae	1	NA	NA	NA	NA	NA	NA	NA	NA
ICTVTaxoChallenge_963842	Riboviria	NA	NA	NA	Orthornavirae	NA	NA	NA	Kitrinoviricota	NA	NA	NA	Alsuviricetes	NA	NA	NA	Tymovirales	NA	NA	NA	Tymoviridae	1	NA	NA	NA	NA	NA	NA	NA	NA
ICTVTaxoChallenge_764873	Riboviria	NA	NA	NA	Orthornavirae	NA	NA	NA	Lenarviricota	NA	NA	NA	Howeltoviricetes	NA	NA	NA	Cryppavirales	NA	NA	NA	Mitoviridae	1	NA	NA	NA	NA	NA	NA	NA	NA
ICTVTaxoChallenge_924266	Duplodnaviria	NA	NA	NA	Heunggongvirae	NA	NA	NA	Uroviricota	NA	NA	NA	Caudoviricetes	NA	NA	NA	NA	NA	NA	NA	Schitoviridae	1	NA	NA	NA	NA	NA	NA	NA	NA
ICTVTaxoChallenge_380702	Duplodnaviria	NA	NA	NA	Heunggongvirae	NA	NA	NA	Uroviricota	NA	NA	NA	Caudoviricetes	NA	NA	NA	NA	NA	NA	NA	NA	NA	Jondennisvirinae	0.66818756	NA	NA	NA	NA	NA	NA
ICTVTaxoChallenge_526173	Duplodnaviria	NA	NA	NA	Heunggongvirae	NA	NA	NA	Uroviricota	NA	NA	NA	Caudoviricetes	NA	NA	NA	NA	NA	NA	NA	Salasmaviridae	1	NA	NA	NA	NA	NA	NA	NA	NA
ICTVTaxoChallenge_14119	Duplodnaviria	NA	NA	NA	Heunggongvirae	NA	NA	NA	Uroviricota	NA	NA	NA	Caudoviricetes	NA	NA	NA	NA	NA	NA	NA	NA	NA	Azeredovirinae	0.8024784	NA	NA	NA	NA	NA	NA
ICTVTaxoChallenge_427383	Riboviria	NA	NA	NA	Orthornavirae	NA	NA	NA	Negarnaviricota	NA	Haploviricotina	NA	Monjiviricetes	NA	NA	NA	Mononegavirales	NA	NA	NA	Rhabdoviridae	1	NA	NA	NA	NA	NA	NA	NA	NA
ICTVTaxoChallenge_164807	Duplodnaviria	NA	NA	NA	Heunggongvirae	NA	NA	NA	Uroviricota	NA	NA	NA	Caudoviricetes	NA	NA	NA	NA	NA	NA	NA	Herelleviridae	1	NA	NA	NA	NA	NA	NA	NA	NA
ICTVTaxoChallenge_628478	Duplodnaviria	NA	NA	NA	Heunggongvirae	NA	NA	NA	Uroviricota	NA	NA	NA	Caudoviricetes	NA	NA	NA	NA	NA	NA	NA	NA	NA	Gordonclarkvirinae	0.603648	NA	NA	NA	NA	NA	NA
ICTVTaxoChallenge_86712	Duplodnaviria	NA	NA	NA	Heunggongvirae	NA	NA	NA	Uroviricota	NA	NA	NA	Caudoviricetes	NA	NA	NA	NA	NA	NA	NA	Demerecviridae	1	NA	NA	NA	NA	NA	NA	NA	NA
ICTVTaxoChallenge_298722	Monodnaviria	NA	NA	NA	Shotokuvirae	NA	NA	NA	Cressdnaviricota	NA	NA	NA	Repensiviricetes	NA	NA	NA	Geplafuvirales	NA	NA	NA	Geminiviridae	0.501071	NA	NA	NA	NA	NA	NA	NA	NA
ICTVTaxoChallenge_645016	Duplodnaviria	NA	NA	NA	Heunggongvirae	NA	NA	NA	Uroviricota	NA	NA	NA	Caudoviricetes	NA	NA	NA	NA	NA	NA	NA	NA	NA	NA	NA	Skunavirus	1	NA	NA	NA	NA
ICTVTaxoChallenge_948398	Duplodnaviria	NA	NA	NA	Heunggongvirae	NA	NA	NA	Uroviricota	NA	NA	NA	Caudoviricetes	NA	NA	NA	NA	NA	NA	NA	Kyanoviridae	1	NA	NA	NA	NA	NA	NA	NA	NA
ICTVTaxoChallenge_270198	NA	NA	NA	NA	NA	NA	NA	NA	NA	NA	NA	NA	Naldaviricetes	NA	NA	NA	NA	NA	NA	NA	Nimaviridae	1	NA	NA	NA	NA	NA	NA	NA	NA
ICTVTaxoChallenge_328902	Duplodnaviria	NA	NA	NA	Heunggongvirae	NA	NA	NA	Uroviricota	NA	NA	NA	Caudoviricetes	NA	NA	NA	NA	NA	NA	NA	Peduoviridae	1	NA	NA	NA	NA	NA	NA	NA	NA
ICTVTaxoChallenge_512573	Riboviria	NA	NA	NA	Orthornavirae	NA	NA	NA	Negarnaviricota	NA	Haploviricotina	NA	Monjiviricetes	NA	NA	NA	Mononegavirales	NA	NA	NA	Paramyxoviridae	1	NA	NA	NA	NA	NA	NA	NA	NA
ICTVTaxoChallenge_202746	NA	NA	NA	NA	NA	NA	NA	NA	NA	NA	NA	NA	Naldaviricetes	NA	NA	NA	Lefavirales	NA	NA	NA	Baculoviridae	1	NA	NA	NA	NA	NA	NA	NA	NA
ICTVTaxoChallenge_895792	Duplodnaviria	NA	NA	NA	Heunggongvirae	NA	NA	NA	Uroviricota	NA	NA	NA	Caudoviricetes	NA	NA	NA	NA	NA	NA	NA	NA	NA	Weiservirinae	1	NA	NA	NA	NA	NA	NA
ICTVTaxoChallenge_46971	Duplodnaviria	NA	NA	NA	Heunggongvirae	NA	NA	NA	Uroviricota	NA	NA	NA	Caudoviricetes	NA	NA	NA	NA	NA	NA	NA	Orlajensenviridae	1	NA	NA	NA	NA	NA	NA	NA	NA
ICTVTaxoChallenge_44877	Duplodnaviria	NA	NA	NA	Heunggongvirae	NA	NA	NA	Uroviricota	NA	NA	NA	Caudoviricetes	NA	NA	NA	NA	NA	NA	NA	Stanwilliamsviridae	1	NA	NA	NA	NA	NA	NA	NA	NA
ICTVTaxoChallenge_546908	Duplodnaviria	NA	NA	NA	Heunggongvirae	NA	NA	NA	Uroviricota	NA	NA	NA	Caudoviricetes	NA	NA	NA	Crassvirales	NA	NA	NA	Steigviridae	1	NA	NA	NA	NA	NA	NA	NA	NA
ICTVTaxoChallenge_60132	Monodnaviria	NA	NA	NA	Shotokuvirae	NA	NA	NA	Cossaviricota	NA	NA	NA	Quintoviricetes	NA	NA	NA	Piccovirales	NA	NA	NA	Parvoviridae	1	NA	NA	NA	NA	NA	NA	NA	NA
ICTVTaxoChallenge_366594	Duplodnaviria	NA	NA	NA	Heunggongvirae	NA	NA	NA	Uroviricota	NA	NA	NA	Caudoviricetes	NA	NA	NA	NA	NA	NA	NA	Autographiviridae	1	NA	NA	NA	NA	NA	NA	NA	NA
ICTVTaxoChallenge_480901	Duplodnaviria	NA	NA	NA	Heunggongvirae	NA	NA	NA	Uroviricota	NA	NA	NA	Caudoviricetes	NA	NA	NA	NA	NA	NA	NA	Drexlerviridae	1	NA	NA	NA	NA	NA	NA	NA	NA
ICTVTaxoChallenge_439966	Duplodnaviria	NA	NA	NA	Heunggongvirae	NA	NA	NA	Uroviricota	NA	NA	NA	Caudoviricetes	NA	NA	NA	NA	NA	NA	NA	NA	NA	NA	NA	Korravirus	1	NA	NA	NA	NA
ICTVTaxoChallenge_482689	Riboviria	NA	NA	NA	Orthornavirae	NA	NA	NA	Negarnaviricota	NA	Haploviricotina	NA	Monjiviricetes	NA	NA	NA	Mononegavirales	NA	NA	NA	Rhabdoviridae	1	NA	NA	NA	NA	NA	NA	NA	NA
ICTVTaxoChallenge_307548	Riboviria	NA	NA	NA	Orthornavirae	NA	NA	NA	Pisuviricota	NA	NA	NA	Pisoniviricetes	NA	NA	NA	Sobelivirales	NA	NA	NA	Solemoviridae	1	NA	NA	NA	NA	NA	NA	NA	NA
ICTVTaxoChallenge_124139	Duplodnaviria	NA	NA	NA	Heunggongvirae	NA	NA	NA	Uroviricota	NA	NA	NA	Caudoviricetes	NA	NA	NA	NA	NA	NA	NA	NA	NA	NA	NA	Andromedavirus	1	NA	NA	NA	NA
ICTVTaxoChallenge_188485	Duplodnaviria	NA	NA	NA	Heunggongvirae	NA	NA	NA	Uroviricota	NA	NA	NA	Caudoviricetes	NA	NA	NA	NA	NA	NA	NA	Herelleviridae	1	NA	NA	NA	NA	NA	NA	NA	NA
ICTVTaxoChallenge_912228	Duplodnaviria	NA	NA	NA	Heunggongvirae	NA	NA	NA	Uroviricota	NA	NA	NA	Caudoviricetes	NA	NA	NA	NA	NA	NA	NA	Autographiviridae	1	NA	NA	NA	NA	NA	NA	NA	NA
ICTVTaxoChallenge_452047	Duplodnaviria	NA	NA	NA	Heunggongvirae	NA	NA	NA	Uroviricota	NA	NA	NA	Caudoviricetes	NA	NA	NA	NA	NA	NA	NA	NA	NA	Azeredovirinae	0.1941914	NA	NA	NA	NA	NA	NA
ICTVTaxoChallenge_659369	Duplodnaviria	NA	NA	NA	Heunggongvirae	NA	NA	NA	Uroviricota	NA	NA	NA	Caudoviricetes	NA	NA	NA	NA	NA	NA	NA	Rountreeviridae	1	NA	NA	NA	NA	NA	NA	NA	NA
ICTVTaxoChallenge_372655	Duplodnaviria	NA	NA	NA	Heunggongvirae	NA	NA	NA	Uroviricota	NA	NA	NA	Caudoviricetes	NA	NA	NA	NA	NA	NA	NA	Kyanoviridae	1	NA	NA	NA	NA	NA	NA	NA	NA
ICTVTaxoChallenge_179439	Duplodnaviria	NA	NA	NA	Heunggongvirae	NA	NA	NA	Uroviricota	NA	NA	NA	Caudoviricetes	NA	NA	NA	NA	NA	NA	NA	NA	NA	Queuovirinae	0.7347674	NA	NA	NA	NA	NA	NA
ICTVTaxoChallenge_166529	Monodnaviria	NA	NA	NA	Shotokuvirae	NA	NA	NA	Cressdnaviricota	NA	NA	NA	Repensiviricetes	NA	NA	NA	Geplafuvirales	NA	NA	NA	Geminiviridae	1	NA	NA	NA	NA	NA	NA	NA	NA
ICTVTaxoChallenge_468098	Varidnaviria	NA	NA	NA	Bamfordvirae	NA	NA	NA	Preplasmiviricota	NA	NA	NA	Tectiliviricetes	NA	NA	NA	Kalamavirales	NA	NA	NA	Tectiviridae	0.2343107	NA	NA	NA	NA	NA	NA	NA	NA
ICTVTaxoChallenge_288660	Monodnaviria	NA	NA	NA	Shotokuvirae	NA	NA	NA	Cressdnaviricota	NA	NA	NA	Repensiviricetes	NA	NA	NA	Geplafuvirales	NA	NA	NA	Geminiviridae	1	NA	NA	NA	NA	NA	NA	NA	NA
ICTVTaxoChallenge_384364	Monodnaviria	NA	NA	NA	Shotokuvirae	NA	NA	NA	Cressdnaviricota	NA	NA	NA	Repensiviricetes	NA	NA	NA	Geplafuvirales	NA	NA	NA	Geminiviridae	1	NA	NA	NA	NA	NA	NA	NA	NA
ICTVTaxoChallenge_828862	Duplodnaviria	NA	NA	NA	Heunggongvirae	NA	NA	NA	Uroviricota	NA	NA	NA	Caudoviricetes	NA	NA	NA	NA	NA	NA	NA	Peduoviridae	1	NA	NA	NA	NA	NA	NA	NA	NA
ICTVTaxoChallenge_276824	Riboviria	NA	NA	NA	Orthornavirae	NA	NA	NA	Negarnaviricota	NA	Haploviricotina	NA	Monjiviricetes	NA	NA	NA	Mononegavirales	NA	NA	NA	Rhabdoviridae	1	NA	NA	NA	NA	NA	NA	NA	NA
ICTVTaxoChallenge_660225	NA	NA	NA	NA	NA	NA	NA	NA	NA	NA	NA	NA	Naldaviricetes	NA	NA	NA	Lefavirales	NA	NA	NA	Baculoviridae	1	NA	NA	NA	NA	NA	NA	NA	NA
ICTVTaxoChallenge_947875	Duplodnaviria	NA	NA	NA	Heunggongvirae	NA	NA	NA	Uroviricota	NA	NA	NA	Caudoviricetes	NA	NA	NA	NA	NA	NA	NA	NA	NA	NA	NA	Efquatrovirus	1	NA	NA	NA	NA
ICTVTaxoChallenge_945381	Monodnaviria	NA	NA	NA	Shotokuvirae	NA	NA	NA	Cressdnaviricota	NA	NA	NA	Arfiviricetes	NA	NA	NA	Baphyvirales	NA	NA	NA	Bacilladnaviridae	1	NA	NA	NA	NA	NA	NA	NA	NA
ICTVTaxoChallenge_657177	Duplodnaviria	NA	NA	NA	Heunggongvirae	NA	NA	NA	Uroviricota	NA	NA	NA	Caudoviricetes	NA	NA	NA	NA	NA	NA	NA	Aliceevansviridae	1	NA	NA	NA	NA	NA	NA	NA	NA
ICTVTaxoChallenge_21506	Riboviria	NA	NA	NA	Orthornavirae	NA	NA	NA	Lenarviricota	NA	NA	NA	Leviviricetes	NA	NA	NA	Timlovirales	NA	NA	NA	Steitzviridae	0.27092385	NA	NA	NA	NA	NA	NA	NA	NA
ICTVTaxoChallenge_115461	Monodnaviria	NA	NA	NA	Shotokuvirae	NA	NA	NA	Cossaviricota	NA	NA	NA	Papovaviricetes	NA	NA	NA	Zurhausenvirales	NA	NA	NA	Papillomaviridae	1	NA	NA	NA	NA	NA	NA	NA	NA
ICTVTaxoChallenge_752369	Riboviria	NA	NA	NA	Orthornavirae	NA	NA	NA	Lenarviricota	NA	NA	NA	Leviviricetes	NA	NA	NA	Timlovirales	NA	NA	NA	Steitzviridae	1	NA	NA	NA	NA	NA	NA	NA	NA
ICTVTaxoChallenge_807150	Varidnaviria	NA	NA	NA	Bamfordvirae	NA	NA	NA	Preplasmiviricota	NA	NA	NA	Tectiliviricetes	NA	NA	NA	Rowavirales	NA	NA	NA	Adenoviridae	1	NA	NA	NA	NA	NA	NA	NA	NA
ICTVTaxoChallenge_507694	Duplodnaviria	NA	NA	NA	Heunggongvirae	NA	NA	NA	Uroviricota	NA	NA	NA	Caudoviricetes	NA	NA	NA	NA	NA	NA	NA	Vilmaviridae	1	NA	NA	NA	NA	NA	NA	NA	NA
ICTVTaxoChallenge_450925	NA	NA	NA	NA	NA	NA	NA	NA	NA	NA	NA	NA	Naldaviricetes	NA	NA	NA	Lefavirales	NA	NA	NA	Baculoviridae	1	NA	NA	NA	NA	NA	NA	NA	NA
ICTVTaxoChallenge_189425	Monodnaviria	NA	NA	NA	Shotokuvirae	NA	NA	NA	Cressdnaviricota	NA	NA	NA	Arfiviricetes	NA	NA	NA	Recrevirales	NA	NA	NA	Redondoviridae	1	NA	NA	NA	NA	NA	NA	NA	NA
ICTVTaxoChallenge_991012	Riboviria	NA	NA	NA	Orthornavirae	NA	NA	NA	Pisuviricota	NA	NA	NA	Pisoniviricetes	NA	NA	NA	Picornavirales	NA	NA	NA	Picornaviridae	0.25054297	NA	NA	NA	NA	NA	NA	NA	NA
ICTVTaxoChallenge_93600	Duplodnaviria	NA	NA	NA	Heunggongvirae	NA	NA	NA	Uroviricota	NA	NA	NA	Caudoviricetes	NA	NA	NA	NA	NA	NA	NA	Straboviridae	1	NA	NA	NA	NA	NA	NA	NA	NA
ICTVTaxoChallenge_754178	Duplodnaviria	NA	NA	NA	Heunggongvirae	NA	NA	NA	Uroviricota	NA	NA	NA	Caudoviricetes	NA	NA	NA	NA	NA	NA	NA	NA	NA	NA	NA	Skunavirus	1	NA	NA	NA	NA
ICTVTaxoChallenge_706545	Monodnaviria	NA	NA	NA	Loebvirae	NA	NA	NA	Hofneiviricota	NA	NA	NA	Faserviricetes	NA	NA	NA	Tubulavirales	NA	NA	NA	Inoviridae	0.2720241	NA	NA	NA	NA	NA	NA	NA	NA
ICTVTaxoChallenge_986812	Monodnaviria	NA	NA	NA	Shotokuvirae	NA	NA	NA	Cressdnaviricota	NA	NA	NA	Repensiviricetes	NA	NA	NA	Geplafuvirales	NA	NA	NA	Geminiviridae	1	NA	NA	NA	NA	NA	NA	NA	NA
ICTVTaxoChallenge_338459	Duplodnaviria	NA	NA	NA	Heunggongvirae	NA	NA	NA	Peploviricota	NA	NA	NA	Herviviricetes	NA	NA	NA	Herpesvirales	NA	NA	NA	Orthoherpesviridae	1	NA	NA	NA	NA	NA	NA	NA	NA
ICTVTaxoChallenge_549365	Duplodnaviria	NA	NA	NA	Heunggongvirae	NA	NA	NA	Uroviricota	NA	NA	NA	Caudoviricetes	NA	NA	NA	NA	NA	NA	NA	NA	NA	Azeevirinae	0.26753888	NA	NA	NA	NA	NA	NA
ICTVTaxoChallenge_964167	Duplodnaviria	NA	NA	NA	Heunggongvirae	NA	NA	NA	Peploviricota	NA	NA	NA	Herviviricetes	NA	NA	NA	Herpesvirales	NA	NA	NA	Orthoherpesviridae	1	NA	NA	NA	NA	NA	NA	NA	NA
ICTVTaxoChallenge_276351	Duplodnaviria	NA	NA	NA	Heunggongvirae	NA	NA	NA	Uroviricota	NA	NA	NA	Caudoviricetes	NA	NA	NA	Crassvirales	NA	NA	NA	Intestiviridae	1	NA	NA	NA	NA	NA	NA	NA	NA
ICTVTaxoChallenge_203269	Riboviria	NA	NA	NA	Orthornavirae	NA	NA	NA	Lenarviricota	NA	NA	NA	Miaviricetes	NA	NA	NA	Ourlivirales	NA	NA	NA	Botourmiaviridae	1	NA	NA	NA	NA	NA	NA	NA	NA
ICTVTaxoChallenge_262362	Duplodnaviria	NA	NA	NA	Heunggongvirae	NA	NA	NA	Uroviricota	NA	NA	NA	Caudoviricetes	NA	NA	NA	NA	NA	NA	NA	Stanwilliamsviridae	1	NA	NA	NA	NA	NA	NA	NA	NA
ICTVTaxoChallenge_628562	Riboviria	NA	NA	NA	Orthornavirae	NA	NA	NA	Negarnaviricota	NA	Haploviricotina	NA	Monjiviricetes	NA	NA	NA	Jingchuvirales	NA	NA	NA	Aliusviridae	1	NA	NA	NA	NA	NA	NA	NA	NA
ICTVTaxoChallenge_433038	Riboviria	NA	NA	NA	Orthornavirae	NA	NA	NA	Kitrinoviricota	NA	NA	NA	Alsuviricetes	NA	NA	NA	Tymovirales	NA	NA	NA	Betaflexiviridae	1	NA	NA	NA	NA	NA	NA	NA	NA
ICTVTaxoChallenge_79361	Riboviria	NA	NA	NA	Pararnavirae	NA	NA	NA	Artverviricota	NA	NA	NA	Revtraviricetes	NA	NA	NA	Ortervirales	NA	NA	NA	Metaviridae	1	NA	NA	NA	NA	NA	NA	NA	NA
ICTVTaxoChallenge_404626	Duplodnaviria	NA	NA	NA	Heunggongvirae	NA	NA	NA	Uroviricota	NA	NA	NA	Caudoviricetes	NA	NA	NA	NA	NA	NA	NA	Autographiviridae	1	NA	NA	NA	NA	NA	NA	NA	NA
ICTVTaxoChallenge_567203	Riboviria	NA	NA	NA	Orthornavirae	NA	NA	NA	Kitrinoviricota	NA	NA	NA	Alsuviricetes	NA	NA	NA	Tymovirales	NA	NA	NA	Betaflexiviridae	1	NA	NA	NA	NA	NA	NA	NA	NA
ICTVTaxoChallenge_269943	Monodnaviria	NA	NA	NA	Shotokuvirae	NA	NA	NA	Cressdnaviricota	NA	NA	NA	Repensiviricetes	NA	NA	NA	Geplafuvirales	NA	NA	NA	Genomoviridae	0.08678535	NA	NA	NA	NA	NA	NA	NA	NA
ICTVTaxoChallenge_251294	Duplodnaviria	NA	NA	NA	Heunggongvirae	NA	NA	NA	Uroviricota	NA	NA	NA	Caudoviricetes	NA	NA	NA	NA	NA	NA	NA	Aliceevansviridae	0.21344769	NA	NA	NA	NA	NA	NA	NA	NA
ICTVTaxoChallenge_739297	Duplodnaviria	NA	NA	NA	Heunggongvirae	NA	NA	NA	Uroviricota	NA	NA	NA	Caudoviricetes	NA	NA	NA	NA	NA	NA	NA	Drexlerviridae	1	NA	NA	NA	NA	NA	NA	NA	NA
ICTVTaxoChallenge_718005	Riboviria	NA	NA	NA	Pararnavirae	NA	NA	NA	Artverviricota	NA	NA	NA	Revtraviricetes	NA	NA	NA	Ortervirales	NA	NA	NA	Caulimoviridae	1	NA	NA	NA	NA	NA	NA	NA	NA
ICTVTaxoChallenge_434501	Duplodnaviria	NA	NA	NA	Heunggongvirae	NA	NA	NA	Uroviricota	NA	NA	NA	Caudoviricetes	NA	NA	NA	NA	NA	NA	NA	Peduoviridae	1	NA	NA	NA	NA	NA	NA	NA	NA
ICTVTaxoChallenge_244194	Duplodnaviria	NA	NA	NA	Heunggongvirae	NA	NA	NA	Uroviricota	NA	NA	NA	Caudoviricetes	NA	NA	NA	NA	NA	NA	NA	Zierdtviridae	1	NA	NA	NA	NA	NA	NA	NA	NA
ICTVTaxoChallenge_321092	Monodnaviria	NA	NA	NA	Shotokuvirae	NA	NA	NA	Cressdnaviricota	NA	NA	NA	Arfiviricetes	NA	NA	NA	Cremevirales	NA	NA	NA	Smacoviridae	1	NA	NA	NA	NA	NA	NA	NA	NA
ICTVTaxoChallenge_395907	Duplodnaviria	NA	NA	NA	Heunggongvirae	NA	NA	NA	Uroviricota	NA	NA	NA	Caudoviricetes	NA	NA	NA	Crassvirales	NA	NA	NA	Intestiviridae	0.7570022	NA	NA	NA	NA	NA	NA	NA	NA
ICTVTaxoChallenge_312839	Duplodnaviria	NA	NA	NA	Heunggongvirae	NA	NA	NA	Uroviricota	NA	NA	NA	Caudoviricetes	NA	NA	NA	NA	NA	NA	NA	Herelleviridae	0.9315562	NA	NA	NA	NA	NA	NA	NA	NA
ICTVTaxoChallenge_121547	Riboviria	NA	NA	NA	Orthornavirae	NA	NA	NA	Pisuviricota	NA	NA	NA	Pisoniviricetes	NA	NA	NA	Nidovirales	NA	Cornidovirineae	NA	Coronaviridae	1	NA	NA	NA	NA	NA	NA	NA	NA
ICTVTaxoChallenge_681470	Duplodnaviria	NA	NA	NA	Heunggongvirae	NA	NA	NA	Uroviricota	NA	NA	NA	Caudoviricetes	NA	NA	NA	NA	NA	NA	NA	NA	NA	NA	NA	Obolenskvirus	1	NA	NA	NA	NA
ICTVTaxoChallenge_344426	Riboviria	NA	NA	NA	Orthornavirae	NA	NA	NA	Kitrinoviricota	NA	NA	NA	Alsuviricetes	NA	NA	NA	Tymovirales	NA	NA	NA	Alphaflexiviridae	1	NA	NA	NA	NA	NA	NA	NA	NA
ICTVTaxoChallenge_645987	Duplodnaviria	NA	NA	NA	Heunggongvirae	NA	NA	NA	Uroviricota	NA	NA	NA	Caudoviricetes	NA	NA	NA	NA	NA	NA	NA	NA	NA	Hendrixvirinae	0.7151945	NA	NA	NA	NA	NA	NA
ICTVTaxoChallenge_599593	Riboviria	NA	NA	NA	Pararnavirae	NA	NA	NA	Artverviricota	NA	NA	NA	Revtraviricetes	NA	NA	NA	Ortervirales	NA	NA	NA	Caulimoviridae	1	NA	NA	NA	NA	NA	NA	NA	NA
ICTVTaxoChallenge_698754	Monodnaviria	NA	NA	NA	Shotokuvirae	NA	NA	NA	Cossaviricota	NA	NA	NA	Papovaviricetes	NA	NA	NA	Zurhausenvirales	NA	NA	NA	Papillomaviridae	0.9222252	NA	NA	NA	NA	NA	NA	NA	NA
ICTVTaxoChallenge_955106	Riboviria	NA	NA	NA	Pararnavirae	NA	NA	NA	Artverviricota	NA	NA	NA	Revtraviricetes	NA	NA	NA	Blubervirales	NA	NA	NA	Hepadnaviridae	1	NA	NA	NA	NA	NA	NA	NA	NA
ICTVTaxoChallenge_609718	Monodnaviria	NA	NA	NA	Shotokuvirae	NA	NA	NA	Cossaviricota	NA	NA	NA	Papovaviricetes	NA	NA	NA	Zurhausenvirales	NA	NA	NA	Papillomaviridae	1	NA	NA	NA	NA	NA	NA	NA	NA
ICTVTaxoChallenge_244011	Duplodnaviria	NA	NA	NA	Heunggongvirae	NA	NA	NA	Uroviricota	NA	NA	NA	Caudoviricetes	NA	NA	NA	NA	NA	NA	NA	Rountreeviridae	1	NA	NA	NA	NA	NA	NA	NA	NA
ICTVTaxoChallenge_826109	Duplodnaviria	NA	NA	NA	Heunggongvirae	NA	NA	NA	Uroviricota	NA	NA	NA	Caudoviricetes	NA	NA	NA	NA	NA	NA	NA	Aliceevansviridae	1	NA	NA	NA	NA	NA	NA	NA	NA
ICTVTaxoChallenge_563778	Duplodnaviria	NA	NA	NA	Heunggongvirae	NA	NA	NA	Uroviricota	NA	NA	NA	Caudoviricetes	NA	NA	NA	NA	NA	NA	NA	NA	NA	NA	NA	Kostyavirus	0.1386979	NA	NA	NA	NA
ICTVTaxoChallenge_416233	Duplodnaviria	NA	NA	NA	Heunggongvirae	NA	NA	NA	Uroviricota	NA	NA	NA	Caudoviricetes	NA	NA	NA	NA	NA	NA	NA	Aliceevansviridae	1	NA	NA	NA	NA	NA	NA	NA	NA
ICTVTaxoChallenge_589499	Monodnaviria	NA	NA	NA	Shotokuvirae	NA	NA	NA	Cressdnaviricota	NA	NA	NA	Repensiviricetes	NA	NA	NA	Geplafuvirales	NA	NA	NA	Genomoviridae	0.5576909	NA	NA	NA	NA	NA	NA	NA	NA
ICTVTaxoChallenge_668155	Duplodnaviria	NA	NA	NA	Heunggongvirae	NA	NA	NA	Uroviricota	NA	NA	NA	Caudoviricetes	NA	NA	NA	NA	NA	NA	NA	Straboviridae	1	NA	NA	NA	NA	NA	NA	NA	NA
ICTVTaxoChallenge_311827	Riboviria	NA	NA	NA	Orthornavirae	NA	NA	NA	Negarnaviricota	NA	Polyploviricotina	NA	Bunyaviricetes	NA	NA	NA	Hareavirales	NA	NA	NA	Phenuiviridae	1	NA	NA	NA	NA	NA	NA	NA	NA
ICTVTaxoChallenge_995614	Riboviria	NA	NA	NA	Orthornavirae	NA	NA	NA	Lenarviricota	NA	NA	NA	Leviviricetes	NA	NA	NA	Timlovirales	NA	NA	NA	Steitzviridae	1	NA	NA	NA	NA	NA	NA	NA	NA
ICTVTaxoChallenge_29948	Duplodnaviria	NA	NA	NA	Heunggongvirae	NA	NA	NA	Uroviricota	NA	NA	NA	Caudoviricetes	NA	NA	NA	NA	NA	NA	NA	Autographiviridae	1	NA	NA	NA	NA	NA	NA	NA	NA
ICTVTaxoChallenge_897885	Riboviria	NA	NA	NA	Orthornavirae	NA	NA	NA	Lenarviricota	NA	NA	NA	Leviviricetes	NA	NA	NA	Timlovirales	NA	NA	NA	Steitzviridae	1	NA	NA	NA	NA	NA	NA	NA	NA
ICTVTaxoChallenge_423915	Duplodnaviria	NA	NA	NA	Heunggongvirae	NA	NA	NA	Uroviricota	NA	NA	NA	Caudoviricetes	NA	NA	NA	NA	NA	NA	NA	NA	NA	Bclasvirinae	1	NA	NA	NA	NA	NA	NA
ICTVTaxoChallenge_507843	Riboviria	NA	NA	NA	Orthornavirae	NA	NA	NA	Lenarviricota	NA	NA	NA	Leviviricetes	NA	NA	NA	Timlovirales	NA	NA	NA	Steitzviridae	1	NA	NA	NA	NA	NA	NA	NA	NA
ICTVTaxoChallenge_479915	Riboviria	NA	NA	NA	Pararnavirae	NA	NA	NA	Artverviricota	NA	NA	NA	Revtraviricetes	NA	NA	NA	Ortervirales	NA	NA	NA	Caulimoviridae	0.27184868	NA	NA	NA	NA	NA	NA	NA	NA
ICTVTaxoChallenge_950652	Duplodnaviria	NA	NA	NA	Heunggongvirae	NA	NA	NA	Uroviricota	NA	NA	NA	Caudoviricetes	NA	NA	NA	NA	NA	NA	NA	Demerecviridae	1	NA	NA	NA	NA	NA	NA	NA	NA
ICTVTaxoChallenge_788009	Duplodnaviria	NA	NA	NA	Heunggongvirae	NA	NA	NA	Uroviricota	NA	NA	NA	Caudoviricetes	NA	NA	NA	NA	NA	NA	NA	NA	NA	NA	NA	Pahexavirus	1	NA	NA	NA	NA
ICTVTaxoChallenge_6911	Duplodnaviria	NA	NA	NA	Heunggongvirae	NA	NA	NA	Uroviricota	NA	NA	NA	Caudoviricetes	NA	NA	NA	NA	NA	NA	NA	NA	NA	NA	NA	Alexandravirus	1	NA	NA	NA	NA
ICTVTaxoChallenge_474408	Riboviria	NA	NA	NA	Orthornavirae	NA	NA	NA	Negarnaviricota	NA	Haploviricotina	NA	Monjiviricetes	NA	NA	NA	Mononegavirales	NA	NA	NA	Rhabdoviridae	1	NA	NA	NA	NA	NA	NA	NA	NA
ICTVTaxoChallenge_321629	Duplodnaviria	NA	NA	NA	Heunggongvirae	NA	NA	NA	Uroviricota	NA	NA	NA	Caudoviricetes	NA	NA	NA	NA	NA	NA	NA	Kyanoviridae	1	NA	NA	NA	NA	NA	NA	NA	NA
ICTVTaxoChallenge_721580	Riboviria	NA	NA	NA	Orthornavirae	NA	NA	NA	Negarnaviricota	NA	Haploviricotina	NA	Monjiviricetes	NA	NA	NA	Mononegavirales	NA	NA	NA	Paramyxoviridae	1	NA	NA	NA	NA	NA	NA	NA	NA
ICTVTaxoChallenge_296636	Duplodnaviria	NA	NA	NA	Heunggongvirae	NA	NA	NA	Uroviricota	NA	NA	NA	Caudoviricetes	NA	NA	NA	NA	NA	NA	NA	Herelleviridae	1	NA	NA	NA	NA	NA	NA	NA	NA
ICTVTaxoChallenge_100278	Monodnaviria	NA	NA	NA	Shotokuvirae	NA	NA	NA	Cressdnaviricota	NA	NA	NA	Repensiviricetes	NA	NA	NA	Geplafuvirales	NA	NA	NA	Geminiviridae	1	NA	NA	NA	NA	NA	NA	NA	NA
ICTVTaxoChallenge_262090	Duplodnaviria	NA	NA	NA	Heunggongvirae	NA	NA	NA	Uroviricota	NA	NA	NA	Caudoviricetes	NA	NA	NA	NA	NA	NA	NA	Straboviridae	1	NA	NA	NA	NA	NA	NA	NA	NA
ICTVTaxoChallenge_70369	Duplodnaviria	NA	NA	NA	Heunggongvirae	NA	NA	NA	Uroviricota	NA	NA	NA	Caudoviricetes	NA	NA	NA	NA	NA	NA	NA	Zobellviridae	1	NA	NA	NA	NA	NA	NA	NA	NA
ICTVTaxoChallenge_903285	Duplodnaviria	NA	NA	NA	Heunggongvirae	NA	NA	NA	Uroviricota	NA	NA	NA	Caudoviricetes	NA	NA	NA	NA	NA	NA	NA	Autographiviridae	1	NA	NA	NA	NA	NA	NA	NA	NA
ICTVTaxoChallenge_820746	Duplodnaviria	NA	NA	NA	Heunggongvirae	NA	NA	NA	Uroviricota	NA	NA	NA	Caudoviricetes	NA	NA	NA	NA	NA	NA	NA	Straboviridae	1	NA	NA	NA	NA	NA	NA	NA	NA
ICTVTaxoChallenge_851258	Duplodnaviria	NA	NA	NA	Heunggongvirae	NA	NA	NA	Uroviricota	NA	NA	NA	Caudoviricetes	NA	NA	NA	NA	NA	NA	NA	NA	NA	Guernseyvirinae	1	NA	NA	NA	NA	NA	NA
ICTVTaxoChallenge_562534	Duplodnaviria	NA	NA	NA	Heunggongvirae	NA	NA	NA	Uroviricota	NA	NA	NA	Caudoviricetes	NA	NA	NA	Thumleimavirales	NA	NA	NA	Hafunaviridae	1	NA	NA	NA	NA	NA	NA	NA	NA
ICTVTaxoChallenge_448481	Duplodnaviria	NA	NA	NA	Heunggongvirae	NA	NA	NA	Uroviricota	NA	NA	NA	Caudoviricetes	NA	NA	NA	NA	NA	NA	NA	Kyanoviridae	1	NA	NA	NA	NA	NA	NA	NA	NA
ICTVTaxoChallenge_126447	Varidnaviria	NA	NA	NA	Bamfordvirae	NA	NA	NA	Preplasmiviricota	NA	NA	NA	Tectiliviricetes	NA	NA	NA	Rowavirales	NA	NA	NA	Adenoviridae	1	NA	NA	NA	NA	NA	NA	NA	NA
ICTVTaxoChallenge_93493	Duplodnaviria	NA	NA	NA	Heunggongvirae	NA	NA	NA	Uroviricota	NA	NA	NA	Caudoviricetes	NA	NA	NA	Crassvirales	NA	NA	NA	Intestiviridae	1	NA	NA	NA	NA	NA	NA	NA	NA
ICTVTaxoChallenge_135148	Riboviria	NA	NA	NA	Orthornavirae	NA	NA	NA	Negarnaviricota	NA	Haploviricotina	NA	Monjiviricetes	NA	NA	NA	Mononegavirales	NA	NA	NA	Nyamiviridae	1	NA	NA	NA	NA	NA	NA	NA	NA
ICTVTaxoChallenge_160845	Riboviria	NA	NA	NA	Orthornavirae	NA	NA	NA	Lenarviricota	NA	NA	NA	Leviviricetes	NA	NA	NA	Norzivirales	NA	NA	NA	Solspiviridae	1	NA	NA	NA	NA	NA	NA	NA	NA
ICTVTaxoChallenge_167792	Duplodnaviria	NA	NA	NA	Heunggongvirae	NA	NA	NA	Uroviricota	NA	NA	NA	Caudoviricetes	NA	NA	NA	NA	NA	NA	NA	Drexlerviridae	1	NA	NA	NA	NA	NA	NA	NA	NA
ICTVTaxoChallenge_317508	Duplodnaviria	NA	NA	NA	Heunggongvirae	NA	NA	NA	Uroviricota	NA	NA	NA	Caudoviricetes	NA	NA	NA	NA	NA	NA	NA	NA	NA	NA	NA	Wbetavirus	0.49356574	NA	NA	NA	NA
ICTVTaxoChallenge_295197	Duplodnaviria	NA	NA	NA	Heunggongvirae	NA	NA	NA	Uroviricota	NA	NA	NA	Caudoviricetes	NA	NA	NA	NA	NA	NA	NA	Casjensviridae	1	NA	NA	NA	NA	NA	NA	NA	NA
ICTVTaxoChallenge_673483	Monodnaviria	NA	NA	NA	Shotokuvirae	NA	NA	NA	Cossaviricota	NA	NA	NA	Papovaviricetes	NA	NA	NA	Sepolyvirales	NA	NA	NA	Polyomaviridae	1	NA	NA	NA	NA	NA	NA	NA	NA
ICTVTaxoChallenge_410451	Monodnaviria	NA	NA	NA	Trapavirae	NA	NA	NA	Saleviricota	NA	NA	NA	Huolimaviricetes	NA	NA	NA	Haloruvirales	NA	NA	NA	Pleolipoviridae	1	NA	NA	NA	NA	NA	NA	NA	NA
ICTVTaxoChallenge_662800	Riboviria	NA	NA	NA	Pararnavirae	NA	NA	NA	Artverviricota	NA	NA	NA	Revtraviricetes	NA	NA	NA	Ortervirales	NA	NA	NA	Caulimoviridae	0.1525507	NA	NA	NA	NA	NA	NA	NA	NA
ICTVTaxoChallenge_684702	Duplodnaviria	NA	NA	NA	Heunggongvirae	NA	NA	NA	Uroviricota	NA	NA	NA	Caudoviricetes	NA	NA	NA	NA	NA	NA	NA	Stanwilliamsviridae	1	NA	NA	NA	NA	NA	NA	NA	NA
ICTVTaxoChallenge_367343	Duplodnaviria	NA	NA	NA	Heunggongvirae	NA	NA	NA	Uroviricota	NA	NA	NA	Caudoviricetes	NA	NA	NA	NA	NA	NA	NA	NA	NA	NA	NA	Korravirus	1	NA	NA	NA	NA
ICTVTaxoChallenge_479823	Duplodnaviria	NA	NA	NA	Heunggongvirae	NA	NA	NA	Uroviricota	NA	NA	NA	Caudoviricetes	NA	NA	NA	NA	NA	NA	NA	Zierdtviridae	0.9001356	NA	NA	NA	NA	NA	NA	NA	NA
ICTVTaxoChallenge_89432	Monodnaviria	NA	NA	NA	Shotokuvirae	NA	NA	NA	Cressdnaviricota	NA	NA	NA	Arfiviricetes	NA	NA	NA	Saturnivirales	NA	NA	NA	Kanorauviridae	0.10137788	NA	NA	NA	NA	NA	NA	NA	NA
ICTVTaxoChallenge_572128	Duplodnaviria	NA	NA	NA	Heunggongvirae	NA	NA	NA	Uroviricota	NA	NA	NA	Caudoviricetes	NA	NA	NA	NA	NA	NA	NA	NA	NA	Weiservirinae	1	NA	NA	NA	NA	NA	NA
ICTVTaxoChallenge_263459	Duplodnaviria	NA	NA	NA	Heunggongvirae	NA	NA	NA	Uroviricota	NA	NA	NA	Caudoviricetes	NA	NA	NA	NA	NA	NA	NA	Autographiviridae	1	NA	NA	NA	NA	NA	NA	NA	NA
ICTVTaxoChallenge_863616	Duplodnaviria	NA	NA	NA	Heunggongvirae	NA	NA	NA	Uroviricota	NA	NA	NA	Caudoviricetes	NA	NA	NA	NA	NA	NA	NA	Herelleviridae	1	NA	NA	NA	NA	NA	NA	NA	NA
ICTVTaxoChallenge_542919	Monodnaviria	NA	NA	NA	Shotokuvirae	NA	NA	NA	Cossaviricota	NA	NA	NA	Papovaviricetes	NA	NA	NA	Zurhausenvirales	NA	NA	NA	Papillomaviridae	1	NA	NA	NA	NA	NA	NA	NA	NA
ICTVTaxoChallenge_944073	Riboviria	NA	NA	NA	Orthornavirae	NA	NA	NA	Negarnaviricota	NA	Haploviricotina	NA	Monjiviricetes	NA	NA	NA	Mononegavirales	NA	NA	NA	Rhabdoviridae	1	NA	NA	NA	NA	NA	NA	NA	NA
ICTVTaxoChallenge_278080	Duplodnaviria	NA	NA	NA	Heunggongvirae	NA	NA	NA	Uroviricota	NA	NA	NA	Caudoviricetes	NA	NA	NA	NA	NA	NA	NA	NA	NA	Gracegardnervirinae	1	NA	NA	NA	NA	NA	NA
ICTVTaxoChallenge_314985	Duplodnaviria	NA	NA	NA	Heunggongvirae	NA	NA	NA	Uroviricota	NA	NA	NA	Caudoviricetes	NA	NA	NA	NA	NA	NA	NA	Zierdtviridae	1	NA	NA	NA	NA	NA	NA	NA	NA
ICTVTaxoChallenge_643293	Riboviria	NA	NA	NA	Orthornavirae	NA	NA	NA	Lenarviricota	NA	NA	NA	Howeltoviricetes	NA	NA	NA	Cryppavirales	NA	NA	NA	Mitoviridae	1	NA	NA	NA	NA	NA	NA	NA	NA
ICTVTaxoChallenge_82822	Monodnaviria	NA	NA	NA	Shotokuvirae	NA	NA	NA	Cossaviricota	NA	NA	NA	Quintoviricetes	NA	NA	NA	Piccovirales	NA	NA	NA	Parvoviridae	1	NA	NA	NA	NA	NA	NA	NA	NA
ICTVTaxoChallenge_659282	Varidnaviria	NA	NA	NA	Bamfordvirae	NA	NA	NA	Preplasmiviricota	NA	NA	NA	Tectiliviricetes	NA	NA	NA	Rowavirales	NA	NA	NA	Adenoviridae	1	NA	NA	NA	NA	NA	NA	NA	NA
ICTVTaxoChallenge_400620	Duplodnaviria	NA	NA	NA	Heunggongvirae	NA	NA	NA	Uroviricota	NA	NA	NA	Caudoviricetes	NA	NA	NA	NA	NA	NA	NA	Peduoviridae	1	NA	NA	NA	NA	NA	NA	NA	NA
ICTVTaxoChallenge_182227	Monodnaviria	NA	NA	NA	Sangervirae	NA	NA	NA	Phixviricota	NA	NA	NA	Malgrandaviricetes	NA	NA	NA	Petitvirales	NA	NA	NA	Microviridae	1	NA	NA	NA	NA	NA	NA	NA	NA
ICTVTaxoChallenge_584177	Monodnaviria	NA	NA	NA	Shotokuvirae	NA	NA	NA	Cressdnaviricota	NA	NA	NA	Repensiviricetes	NA	NA	NA	Geplafuvirales	NA	NA	NA	Geminiviridae	1	NA	NA	NA	NA	NA	NA	NA	NA
ICTVTaxoChallenge_302871	Duplodnaviria	NA	NA	NA	Heunggongvirae	NA	NA	NA	Uroviricota	NA	NA	NA	Caudoviricetes	NA	NA	NA	NA	NA	NA	NA	NA	NA	NA	NA	Gordonvirus	0.34670314	NA	NA	NA	NA
ICTVTaxoChallenge_862399	Adnaviria	NA	NA	NA	Zilligvirae	NA	NA	NA	Taleaviricota	NA	NA	NA	Tokiviricetes	NA	NA	NA	Ligamenvirales	NA	NA	NA	Rudiviridae	1	NA	NA	NA	NA	NA	NA	NA	NA
ICTVTaxoChallenge_517233	Duplodnaviria	NA	NA	NA	Heunggongvirae	NA	NA	NA	Uroviricota	NA	NA	NA	Caudoviricetes	NA	NA	NA	NA	NA	NA	NA	Peduoviridae	1	NA	NA	NA	NA	NA	NA	NA	NA
ICTVTaxoChallenge_136619	Riboviria	NA	NA	NA	Orthornavirae	NA	NA	NA	Negarnaviricota	NA	Haploviricotina	NA	Monjiviricetes	NA	NA	NA	Mononegavirales	NA	NA	NA	Rhabdoviridae	1	NA	NA	NA	NA	NA	NA	NA	NA
ICTVTaxoChallenge_686519	Duplodnaviria	NA	NA	NA	Heunggongvirae	NA	NA	NA	Uroviricota	NA	NA	NA	Caudoviricetes	NA	NA	NA	NA	NA	NA	NA	NA	NA	NA	NA	Obolenskvirus	1	NA	NA	NA	NA
ICTVTaxoChallenge_2356	Duplodnaviria	NA	NA	NA	Heunggongvirae	NA	NA	NA	Uroviricota	NA	NA	NA	Caudoviricetes	NA	NA	NA	NA	NA	NA	NA	Vilmaviridae	0.5227975	NA	NA	NA	NA	NA	NA	NA	NA
ICTVTaxoChallenge_760928	Riboviria	NA	NA	NA	Orthornavirae	NA	NA	NA	Negarnaviricota	NA	Haploviricotina	NA	Monjiviricetes	NA	NA	NA	Mononegavirales	NA	NA	NA	Paramyxoviridae	1	NA	NA	NA	NA	NA	NA	NA	NA
ICTVTaxoChallenge_330528	Riboviria	NA	NA	NA	Orthornavirae	NA	NA	NA	Lenarviricota	NA	NA	NA	Leviviricetes	NA	NA	NA	Norzivirales	NA	NA	NA	Fiersviridae	1	NA	NA	NA	NA	NA	NA	NA	NA
ICTVTaxoChallenge_533562	Duplodnaviria	NA	NA	NA	Heunggongvirae	NA	NA	NA	Uroviricota	NA	NA	NA	Caudoviricetes	NA	NA	NA	NA	NA	NA	NA	Pootjesviridae	1	NA	NA	NA	NA	NA	NA	NA	NA
ICTVTaxoChallenge_448366	Riboviria	NA	NA	NA	Orthornavirae	NA	NA	NA	Negarnaviricota	NA	Haploviricotina	NA	Monjiviricetes	NA	NA	NA	Mononegavirales	NA	NA	NA	Rhabdoviridae	1	NA	NA	NA	NA	NA	NA	NA	NA
ICTVTaxoChallenge_815360	Riboviria	NA	NA	NA	Pararnavirae	NA	NA	NA	Artverviricota	NA	NA	NA	Revtraviricetes	NA	NA	NA	Ortervirales	NA	NA	NA	Caulimoviridae	1	NA	NA	NA	NA	NA	NA	NA	NA
ICTVTaxoChallenge_556675	Varidnaviria	NA	NA	NA	Bamfordvirae	NA	NA	NA	Nucleocytoviricota	NA	NA	NA	Megaviricetes	NA	NA	NA	Algavirales	NA	NA	NA	Phycodnaviridae	0.23135236	NA	NA	NA	NA	NA	NA	NA	NA
ICTVTaxoChallenge_529792	Riboviria	NA	NA	NA	Pararnavirae	NA	NA	NA	Artverviricota	NA	NA	NA	Revtraviricetes	NA	NA	NA	Ortervirales	NA	NA	NA	Caulimoviridae	0.44920516	NA	NA	NA	NA	NA	NA	NA	NA
ICTVTaxoChallenge_165363	Duplodnaviria	NA	NA	NA	Heunggongvirae	NA	NA	NA	Uroviricota	NA	NA	NA	Caudoviricetes	NA	NA	NA	NA	NA	NA	NA	Chimalliviridae	1	NA	NA	NA	NA	NA	NA	NA	NA
ICTVTaxoChallenge_756106	Riboviria	NA	NA	NA	Orthornavirae	NA	NA	NA	Pisuviricota	NA	NA	NA	Pisoniviricetes	NA	NA	NA	Picornavirales	NA	NA	NA	Picornaviridae	0.68235904	NA	NA	NA	NA	NA	NA	NA	NA
ICTVTaxoChallenge_389648	Riboviria	NA	NA	NA	Orthornavirae	NA	NA	NA	Lenarviricota	NA	NA	NA	Leviviricetes	NA	NA	NA	Norzivirales	NA	NA	NA	Fiersviridae	1	NA	NA	NA	NA	NA	NA	NA	NA
ICTVTaxoChallenge_232119	Monodnaviria	NA	NA	NA	Shotokuvirae	NA	NA	NA	Cossaviricota	NA	NA	NA	Papovaviricetes	NA	NA	NA	Zurhausenvirales	NA	NA	NA	Papillomaviridae	1	NA	NA	NA	NA	NA	NA	NA	NA
ICTVTaxoChallenge_564326	Duplodnaviria	NA	NA	NA	Heunggongvirae	NA	NA	NA	Uroviricota	NA	NA	NA	Caudoviricetes	NA	NA	NA	NA	NA	NA	NA	NA	NA	Azeredovirinae	1	NA	NA	NA	NA	NA	NA
ICTVTaxoChallenge_965598	Duplodnaviria	NA	NA	NA	Heunggongvirae	NA	NA	NA	Uroviricota	NA	NA	NA	Caudoviricetes	NA	NA	NA	NA	NA	NA	NA	Straboviridae	1	NA	NA	NA	NA	NA	NA	NA	NA
ICTVTaxoChallenge_597082	Monodnaviria	NA	NA	NA	Trapavirae	NA	NA	NA	Saleviricota	NA	NA	NA	Huolimaviricetes	NA	NA	NA	Haloruvirales	NA	NA	NA	Pleolipoviridae	1	NA	NA	NA	NA	NA	NA	NA	NA
ICTVTaxoChallenge_5563	Duplodnaviria	NA	NA	NA	Heunggongvirae	NA	NA	NA	Uroviricota	NA	NA	NA	Caudoviricetes	NA	NA	NA	NA	NA	NA	NA	NA	NA	Ceeclamvirinae	1	NA	NA	NA	NA	NA	NA
ICTVTaxoChallenge_295853	Duplodnaviria	NA	NA	NA	Heunggongvirae	NA	NA	NA	Uroviricota	NA	NA	NA	Caudoviricetes	NA	NA	NA	NA	NA	NA	NA	Drexlerviridae	1	NA	NA	NA	NA	NA	NA	NA	NA
ICTVTaxoChallenge_475720	Duplodnaviria	NA	NA	NA	Heunggongvirae	NA	NA	NA	Peploviricota	NA	NA	NA	Herviviricetes	NA	NA	NA	Herpesvirales	NA	NA	NA	Orthoherpesviridae	1	NA	NA	NA	NA	NA	NA	NA	NA
ICTVTaxoChallenge_727202	Duplodnaviria	NA	NA	NA	Heunggongvirae	NA	NA	NA	Uroviricota	NA	NA	NA	Caudoviricetes	NA	NA	NA	NA	NA	NA	NA	Vilmaviridae	0.76613057	NA	NA	NA	NA	NA	NA	NA	NA
ICTVTaxoChallenge_693131	Duplodnaviria	NA	NA	NA	Heunggongvirae	NA	NA	NA	Uroviricota	NA	NA	NA	Caudoviricetes	NA	NA	NA	NA	NA	NA	NA	NA	NA	NA	NA	Ceduovirus	1	NA	NA	NA	NA
ICTVTaxoChallenge_488500	Duplodnaviria	NA	NA	NA	Heunggongvirae	NA	NA	NA	Uroviricota	NA	NA	NA	Caudoviricetes	NA	NA	NA	NA	NA	NA	NA	Herelleviridae	0.9898344	NA	NA	NA	NA	NA	NA	NA	NA
ICTVTaxoChallenge_977697	Duplodnaviria	NA	NA	NA	Heunggongvirae	NA	NA	NA	Uroviricota	NA	NA	NA	Caudoviricetes	NA	NA	NA	NA	NA	NA	NA	Schitoviridae	1	NA	NA	NA	NA	NA	NA	NA	NA
ICTVTaxoChallenge_704361	Monodnaviria	NA	NA	NA	Shotokuvirae	NA	NA	NA	Cressdnaviricota	NA	NA	NA	Repensiviricetes	NA	NA	NA	Geplafuvirales	NA	NA	NA	Geminiviridae	1	NA	NA	NA	NA	NA	NA	NA	NA
ICTVTaxoChallenge_861863	Duplodnaviria	NA	NA	NA	Heunggongvirae	NA	NA	NA	Uroviricota	NA	NA	NA	Caudoviricetes	NA	NA	NA	NA	NA	NA	NA	NA	NA	NA	NA	Fernvirus	0.7738043	NA	NA	NA	NA
ICTVTaxoChallenge_583238	Monodnaviria	NA	NA	NA	Shotokuvirae	NA	NA	NA	Cossaviricota	NA	NA	NA	Papovaviricetes	NA	NA	NA	Zurhausenvirales	NA	NA	NA	Papillomaviridae	0.91937506	NA	NA	NA	NA	NA	NA	NA	NA
ICTVTaxoChallenge_214889	Monodnaviria	NA	NA	NA	Shotokuvirae	NA	NA	NA	Cressdnaviricota	NA	NA	NA	Repensiviricetes	NA	NA	NA	Geplafuvirales	NA	NA	NA	Geminiviridae	1	NA	NA	NA	NA	NA	NA	NA	NA
ICTVTaxoChallenge_829449	Monodnaviria	NA	NA	NA	Loebvirae	NA	NA	NA	Hofneiviricota	NA	NA	NA	Faserviricetes	NA	NA	NA	Tubulavirales	NA	NA	NA	Inoviridae	1	NA	NA	NA	NA	NA	NA	NA	NA
ICTVTaxoChallenge_451029	Duplodnaviria	NA	NA	NA	Heunggongvirae	NA	NA	NA	Uroviricota	NA	NA	NA	Caudoviricetes	NA	NA	NA	NA	NA	NA	NA	Kyanoviridae	1	NA	NA	NA	NA	NA	NA	NA	NA
ICTVTaxoChallenge_904432	Varidnaviria	NA	NA	NA	Bamfordvirae	NA	NA	NA	Nucleocytoviricota	NA	NA	NA	Megaviricetes	NA	NA	NA	Pimascovirales	NA	NA	NA	Iridoviridae	1	NA	NA	NA	NA	NA	NA	NA	NA
ICTVTaxoChallenge_913802	NA	NA	NA	NA	NA	NA	NA	NA	NA	NA	NA	NA	NA	NA	NA	NA	NA	NA	NA	NA	Anelloviridae	1	NA	NA	NA	NA	NA	NA	NA	NA
ICTVTaxoChallenge_819706	Monodnaviria	NA	NA	NA	Shotokuvirae	NA	NA	NA	Cossaviricota	NA	NA	NA	Papovaviricetes	NA	NA	NA	Sepolyvirales	NA	NA	NA	Polyomaviridae	1	NA	NA	NA	NA	NA	NA	NA	NA
ICTVTaxoChallenge_135583	Duplodnaviria	NA	NA	NA	Heunggongvirae	NA	NA	NA	Uroviricota	NA	NA	NA	Caudoviricetes	NA	NA	NA	NA	NA	NA	NA	Autographiviridae	1	NA	NA	NA	NA	NA	NA	NA	NA
ICTVTaxoChallenge_417120	Duplodnaviria	NA	NA	NA	Heunggongvirae	NA	NA	NA	Uroviricota	NA	NA	NA	Caudoviricetes	NA	NA	NA	NA	NA	NA	NA	Drexlerviridae	1	NA	NA	NA	NA	NA	NA	NA	NA
ICTVTaxoChallenge_716048	Varidnaviria	NA	NA	NA	Bamfordvirae	NA	NA	NA	Preplasmiviricota	NA	NA	NA	Tectiliviricetes	NA	NA	NA	Rowavirales	NA	NA	NA	Adenoviridae	1	NA	NA	NA	NA	NA	NA	NA	NA
ICTVTaxoChallenge_439152	Monodnaviria	NA	NA	NA	Shotokuvirae	NA	NA	NA	Cressdnaviricota	NA	NA	NA	Repensiviricetes	NA	NA	NA	Geplafuvirales	NA	NA	NA	Genomoviridae	1	NA	NA	NA	NA	NA	NA	NA	NA
ICTVTaxoChallenge_564039	Monodnaviria	NA	NA	NA	Shotokuvirae	NA	NA	NA	Cossaviricota	NA	NA	NA	Papovaviricetes	NA	NA	NA	Zurhausenvirales	NA	NA	NA	Papillomaviridae	1	NA	NA	NA	NA	NA	NA	NA	NA
ICTVTaxoChallenge_612113	Duplodnaviria	NA	NA	NA	Heunggongvirae	NA	NA	NA	Uroviricota	NA	NA	NA	Caudoviricetes	NA	NA	NA	NA	NA	NA	NA	Vilmaviridae	0.7809514	NA	NA	NA	NA	NA	NA	NA	NA
ICTVTaxoChallenge_677634	Duplodnaviria	NA	NA	NA	Heunggongvirae	NA	NA	NA	Uroviricota	NA	NA	NA	Caudoviricetes	NA	NA	NA	NA	NA	NA	NA	NA	NA	Arquatrovirinae	1	NA	NA	NA	NA	NA	NA
ICTVTaxoChallenge_736673	Monodnaviria	NA	NA	NA	Shotokuvirae	NA	NA	NA	Cressdnaviricota	NA	NA	NA	Repensiviricetes	NA	NA	NA	Geplafuvirales	NA	NA	NA	Genomoviridae	1	NA	NA	NA	NA	NA	NA	NA	NA
ICTVTaxoChallenge_999827	Duplodnaviria	NA	NA	NA	Heunggongvirae	NA	NA	NA	Uroviricota	NA	NA	NA	Caudoviricetes	NA	NA	NA	NA	NA	NA	NA	Casjensviridae	1	NA	NA	NA	NA	NA	NA	NA	NA
ICTVTaxoChallenge_568789	NA	NA	NA	NA	NA	NA	NA	NA	NA	NA	NA	NA	Naldaviricetes	NA	NA	NA	Lefavirales	NA	NA	NA	Baculoviridae	1	NA	NA	NA	NA	NA	NA	NA	NA
ICTVTaxoChallenge_9399	Monodnaviria	NA	NA	NA	Shotokuvirae	NA	NA	NA	Cossaviricota	NA	NA	NA	Papovaviricetes	NA	NA	NA	Zurhausenvirales	NA	NA	NA	Papillomaviridae	1	NA	NA	NA	NA	NA	NA	NA	NA
ICTVTaxoChallenge_12445	Duplodnaviria	NA	NA	NA	Heunggongvirae	NA	NA	NA	Uroviricota	NA	NA	NA	Caudoviricetes	NA	NA	NA	NA	NA	NA	NA	Autographiviridae	1	NA	NA	NA	NA	NA	NA	NA	NA
ICTVTaxoChallenge_835396	Duplodnaviria	NA	NA	NA	Heunggongvirae	NA	NA	NA	Uroviricota	NA	NA	NA	Caudoviricetes	NA	NA	NA	NA	NA	NA	NA	Zierdtviridae	0.27517563	NA	NA	NA	NA	NA	NA	NA	NA
ICTVTaxoChallenge_817640	Duplodnaviria	NA	NA	NA	Heunggongvirae	NA	NA	NA	Uroviricota	NA	NA	NA	Caudoviricetes	NA	NA	NA	NA	NA	NA	NA	Schitoviridae	1	NA	NA	NA	NA	NA	NA	NA	NA
ICTVTaxoChallenge_505670	Riboviria	NA	NA	NA	Orthornavirae	NA	NA	NA	Lenarviricota	NA	NA	NA	Leviviricetes	NA	NA	NA	Timlovirales	NA	NA	NA	Steitzviridae	1	NA	NA	NA	NA	NA	NA	NA	NA
ICTVTaxoChallenge_661997	Riboviria	NA	NA	NA	Orthornavirae	NA	NA	NA	Negarnaviricota	NA	Haploviricotina	NA	Monjiviricetes	NA	NA	NA	Mononegavirales	NA	NA	NA	Rhabdoviridae	1	NA	NA	NA	NA	NA	NA	NA	NA
ICTVTaxoChallenge_869447	Duplodnaviria	NA	NA	NA	Heunggongvirae	NA	NA	NA	Uroviricota	NA	NA	NA	Caudoviricetes	NA	NA	NA	NA	NA	NA	NA	Peduoviridae	1	NA	NA	NA	NA	NA	NA	NA	NA
ICTVTaxoChallenge_33243	Duplodnaviria	NA	NA	NA	Heunggongvirae	NA	NA	NA	Uroviricota	NA	NA	NA	Caudoviricetes	NA	NA	NA	NA	NA	NA	NA	Aliceevansviridae	1	NA	NA	NA	NA	NA	NA	NA	NA
ICTVTaxoChallenge_708642	Duplodnaviria	NA	NA	NA	Heunggongvirae	NA	NA	NA	Uroviricota	NA	NA	NA	Caudoviricetes	NA	NA	NA	NA	NA	NA	NA	Herelleviridae	1	NA	NA	NA	NA	NA	NA	NA	NA
ICTVTaxoChallenge_602708	Duplodnaviria	NA	NA	NA	Heunggongvirae	NA	NA	NA	Uroviricota	NA	NA	NA	Caudoviricetes	NA	NA	NA	NA	NA	NA	NA	Demerecviridae	1	NA	NA	NA	NA	NA	NA	NA	NA
ICTVTaxoChallenge_54523	Riboviria	NA	NA	NA	Orthornavirae	NA	NA	NA	Pisuviricota	NA	NA	NA	Pisoniviricetes	NA	NA	NA	Picornavirales	NA	NA	NA	Picornaviridae	0.43422997	NA	NA	NA	NA	NA	NA	NA	NA
ICTVTaxoChallenge_178927	Monodnaviria	NA	NA	NA	Shotokuvirae	NA	NA	NA	Cossaviricota	NA	NA	NA	Papovaviricetes	NA	NA	NA	Sepolyvirales	NA	NA	NA	Polyomaviridae	1	NA	NA	NA	NA	NA	NA	NA	NA
ICTVTaxoChallenge_372338	Riboviria	NA	NA	NA	Orthornavirae	NA	NA	NA	Lenarviricota	NA	NA	NA	Leviviricetes	NA	NA	NA	Norzivirales	NA	NA	NA	Fiersviridae	1	NA	NA	NA	NA	NA	NA	NA	NA
ICTVTaxoChallenge_224992	Duplodnaviria	NA	NA	NA	Heunggongvirae	NA	NA	NA	Uroviricota	NA	NA	NA	Caudoviricetes	NA	NA	NA	NA	NA	NA	NA	NA	NA	NA	NA	Skunavirus	1	NA	NA	NA	NA
ICTVTaxoChallenge_112228	Monodnaviria	NA	NA	NA	Shotokuvirae	NA	NA	NA	Cressdnaviricota	NA	NA	NA	Repensiviricetes	NA	NA	NA	Geplafuvirales	NA	NA	NA	Genomoviridae	1	NA	NA	NA	NA	NA	NA	NA	NA
ICTVTaxoChallenge_972030	Monodnaviria	NA	NA	NA	Loebvirae	NA	NA	NA	Hofneiviricota	NA	NA	NA	Faserviricetes	NA	NA	NA	Tubulavirales	NA	NA	NA	Inoviridae	1	NA	NA	NA	NA	NA	NA	NA	NA
ICTVTaxoChallenge_931242	Monodnaviria	NA	NA	NA	Shotokuvirae	NA	NA	NA	Cressdnaviricota	NA	NA	NA	Repensiviricetes	NA	NA	NA	Geplafuvirales	NA	NA	NA	Geminiviridae	1	NA	NA	NA	NA	NA	NA	NA	NA
ICTVTaxoChallenge_246782	Riboviria	NA	NA	NA	Orthornavirae	NA	NA	NA	Negarnaviricota	NA	Polyploviricotina	NA	Bunyaviricetes	NA	NA	NA	Hareavirales	NA	NA	NA	Phenuiviridae	1	NA	NA	NA	NA	NA	NA	NA	NA
ICTVTaxoChallenge_75826	Duplodnaviria	NA	NA	NA	Heunggongvirae	NA	NA	NA	Uroviricota	NA	NA	NA	Caudoviricetes	NA	NA	NA	NA	NA	NA	NA	NA	NA	NA	NA	Marthavirus	1	NA	NA	NA	NA
ICTVTaxoChallenge_757167	Duplodnaviria	NA	NA	NA	Heunggongvirae	NA	NA	NA	Uroviricota	NA	NA	NA	Caudoviricetes	NA	NA	NA	NA	NA	NA	NA	Schitoviridae	1	NA	NA	NA	NA	NA	NA	NA	NA
ICTVTaxoChallenge_639094	Duplodnaviria	NA	NA	NA	Heunggongvirae	NA	NA	NA	Uroviricota	NA	NA	NA	Caudoviricetes	NA	NA	NA	NA	NA	NA	NA	Aliceevansviridae	1	NA	NA	NA	NA	NA	NA	NA	NA
ICTVTaxoChallenge_670925	Duplodnaviria	NA	NA	NA	Heunggongvirae	NA	NA	NA	Uroviricota	NA	NA	NA	Caudoviricetes	NA	NA	NA	NA	NA	NA	NA	NA	NA	Bclasvirinae	1	NA	NA	NA	NA	NA	NA
ICTVTaxoChallenge_778492	Riboviria	NA	NA	NA	Orthornavirae	NA	NA	NA	Negarnaviricota	NA	Haploviricotina	NA	Monjiviricetes	NA	NA	NA	Mononegavirales	NA	NA	NA	Rhabdoviridae	1	NA	NA	NA	NA	NA	NA	NA	NA
ICTVTaxoChallenge_214736	Riboviria	NA	NA	NA	Orthornavirae	NA	NA	NA	Pisuviricota	NA	NA	NA	Pisoniviricetes	NA	NA	NA	Picornavirales	NA	NA	NA	Secoviridae	1	NA	NA	NA	NA	NA	NA	NA	NA
ICTVTaxoChallenge_944330	Riboviria	NA	NA	NA	Pararnavirae	NA	NA	NA	Artverviricota	NA	NA	NA	Revtraviricetes	NA	NA	NA	Ortervirales	NA	NA	NA	Caulimoviridae	1	NA	NA	NA	NA	NA	NA	NA	NA
ICTVTaxoChallenge_525712	Duplodnaviria	NA	NA	NA	Heunggongvirae	NA	NA	NA	Uroviricota	NA	NA	NA	Caudoviricetes	NA	NA	NA	NA	NA	NA	NA	NA	NA	NA	NA	Fernvirus	1	NA	NA	NA	NA
ICTVTaxoChallenge_454289	Riboviria	NA	NA	NA	Orthornavirae	NA	NA	NA	Negarnaviricota	NA	Haploviricotina	NA	Monjiviricetes	NA	NA	NA	Mononegavirales	NA	NA	NA	Paramyxoviridae	1	NA	NA	NA	NA	NA	NA	NA	NA
ICTVTaxoChallenge_348790	Riboviria	NA	NA	NA	Pararnavirae	NA	NA	NA	Artverviricota	NA	NA	NA	Revtraviricetes	NA	NA	NA	Ortervirales	NA	NA	NA	Caulimoviridae	1	NA	NA	NA	NA	NA	NA	NA	NA
ICTVTaxoChallenge_258710	Duplodnaviria	NA	NA	NA	Heunggongvirae	NA	NA	NA	Uroviricota	NA	NA	NA	Caudoviricetes	NA	NA	NA	NA	NA	NA	NA	NA	NA	Ounavirinae	1	NA	NA	NA	NA	NA	NA
ICTVTaxoChallenge_38523	Riboviria	NA	NA	NA	Orthornavirae	NA	NA	NA	Negarnaviricota	NA	Haploviricotina	NA	Monjiviricetes	NA	NA	NA	Mononegavirales	NA	NA	NA	Rhabdoviridae	1	NA	NA	NA	NA	NA	NA	NA	NA
ICTVTaxoChallenge_785562	Duplodnaviria	NA	NA	NA	Heunggongvirae	NA	NA	NA	Uroviricota	NA	NA	NA	Caudoviricetes	NA	NA	NA	NA	NA	NA	NA	Demerecviridae	1	NA	NA	NA	NA	NA	NA	NA	NA
ICTVTaxoChallenge_972837	Duplodnaviria	NA	NA	NA	Heunggongvirae	NA	NA	NA	Uroviricota	NA	NA	NA	Caudoviricetes	NA	NA	NA	NA	NA	NA	NA	NA	NA	Gracegardnervirinae	0.94761443	NA	NA	NA	NA	NA	NA
ICTVTaxoChallenge_624900	Varidnaviria	NA	NA	NA	Bamfordvirae	NA	NA	NA	Preplasmiviricota	NA	NA	NA	Tectiliviricetes	NA	NA	NA	Rowavirales	NA	NA	NA	Adenoviridae	1	NA	NA	NA	NA	NA	NA	NA	NA
ICTVTaxoChallenge_736389	Duplodnaviria	NA	NA	NA	Heunggongvirae	NA	NA	NA	Uroviricota	NA	NA	NA	Caudoviricetes	NA	NA	NA	NA	NA	NA	NA	Guelinviridae	0.10193443	NA	NA	NA	NA	NA	NA	NA	NA
ICTVTaxoChallenge_118347	Riboviria	NA	NA	NA	Orthornavirae	NA	NA	NA	Kitrinoviricota	NA	NA	NA	Alsuviricetes	NA	NA	NA	Tymovirales	NA	NA	NA	Betaflexiviridae	1	NA	NA	NA	NA	NA	NA	NA	NA
ICTVTaxoChallenge_9327	Duplodnaviria	NA	NA	NA	Heunggongvirae	NA	NA	NA	Uroviricota	NA	NA	NA	Caudoviricetes	NA	NA	NA	NA	NA	NA	NA	Autographiviridae	1	NA	NA	NA	NA	NA	NA	NA	NA
ICTVTaxoChallenge_99513	Duplodnaviria	NA	NA	NA	Heunggongvirae	NA	NA	NA	Uroviricota	NA	NA	NA	Caudoviricetes	NA	NA	NA	NA	NA	NA	NA	Salasmaviridae	1	NA	NA	NA	NA	NA	NA	NA	NA
ICTVTaxoChallenge_424038	Varidnaviria	NA	NA	NA	Bamfordvirae	NA	NA	NA	Nucleocytoviricota	NA	NA	NA	Megaviricetes	NA	NA	NA	Pimascovirales	NA	NA	NA	Iridoviridae	1	NA	NA	NA	NA	NA	NA	NA	NA
ICTVTaxoChallenge_737202	Duplodnaviria	NA	NA	NA	Heunggongvirae	NA	NA	NA	Uroviricota	NA	NA	NA	Caudoviricetes	NA	NA	NA	NA	NA	NA	NA	NA	NA	NA	NA	Gladiatorvirus	0.15303841	NA	NA	NA	NA
ICTVTaxoChallenge_435955	Monodnaviria	NA	NA	NA	Loebvirae	NA	NA	NA	Hofneiviricota	NA	NA	NA	Faserviricetes	NA	NA	NA	Tubulavirales	NA	NA	NA	Inoviridae	0.15906012	NA	NA	NA	NA	NA	NA	NA	NA
ICTVTaxoChallenge_759082	Duplodnaviria	NA	NA	NA	Heunggongvirae	NA	NA	NA	Uroviricota	NA	NA	NA	Caudoviricetes	NA	NA	NA	NA	NA	NA	NA	Chaseviridae	1	NA	NA	NA	NA	NA	NA	NA	NA
ICTVTaxoChallenge_393857	Riboviria	NA	NA	NA	Orthornavirae	NA	NA	NA	Kitrinoviricota	NA	NA	NA	Alsuviricetes	NA	NA	NA	Martellivirales	NA	NA	NA	Virgaviridae	1	NA	NA	NA	NA	NA	NA	NA	NA
ICTVTaxoChallenge_589961	Varidnaviria	NA	NA	NA	Bamfordvirae	NA	NA	NA	Nucleocytoviricota	NA	NA	NA	Megaviricetes	NA	NA	NA	Imitervirales	NA	NA	NA	Mimiviridae	1	NA	NA	NA	NA	NA	NA	NA	NA
ICTVTaxoChallenge_250624	Riboviria	NA	NA	NA	Orthornavirae	NA	NA	NA	Pisuviricota	NA	NA	NA	Pisoniviricetes	NA	NA	NA	Picornavirales	NA	NA	NA	Picornaviridae	1	NA	NA	NA	NA	NA	NA	NA	NA
ICTVTaxoChallenge_523822	Riboviria	NA	NA	NA	Orthornavirae	NA	NA	NA	Negarnaviricota	NA	Haploviricotina	NA	Monjiviricetes	NA	NA	NA	Mononegavirales	NA	NA	NA	Nyamiviridae	1	NA	NA	NA	NA	NA	NA	NA	NA
ICTVTaxoChallenge_867331	Riboviria	NA	NA	NA	Orthornavirae	NA	NA	NA	Pisuviricota	NA	NA	NA	Pisoniviricetes	NA	NA	NA	Picornavirales	NA	NA	NA	Picornaviridae	1	NA	NA	NA	NA	NA	NA	NA	NA
ICTVTaxoChallenge_32888	NA	NA	NA	NA	NA	NA	NA	NA	NA	NA	NA	NA	Naldaviricetes	NA	NA	NA	Lefavirales	NA	NA	NA	Baculoviridae	1	NA	NA	NA	NA	NA	NA	NA	NA
ICTVTaxoChallenge_820093	Duplodnaviria	NA	NA	NA	Heunggongvirae	NA	NA	NA	Uroviricota	NA	NA	NA	Caudoviricetes	NA	NA	NA	NA	NA	NA	NA	NA	NA	NA	NA	Alexandravirus	1	NA	NA	NA	NA
ICTVTaxoChallenge_734755	Duplodnaviria	NA	NA	NA	Heunggongvirae	NA	NA	NA	Uroviricota	NA	NA	NA	Caudoviricetes	NA	NA	NA	NA	NA	NA	NA	Herelleviridae	0.18233517	NA	NA	NA	NA	NA	NA	NA	NA
ICTVTaxoChallenge_670889	Duplodnaviria	NA	NA	NA	Heunggongvirae	NA	NA	NA	Uroviricota	NA	NA	NA	Caudoviricetes	NA	NA	NA	NA	NA	NA	NA	Autographiviridae	1	NA	NA	NA	NA	NA	NA	NA	NA
ICTVTaxoChallenge_227917	Duplodnaviria	NA	NA	NA	Heunggongvirae	NA	NA	NA	Peploviricota	NA	NA	NA	Herviviricetes	NA	NA	NA	Herpesvirales	NA	NA	NA	Orthoherpesviridae	1	NA	NA	NA	NA	NA	NA	NA	NA
ICTVTaxoChallenge_505647	Riboviria	NA	NA	NA	Orthornavirae	NA	NA	NA	Negarnaviricota	NA	Haploviricotina	NA	Monjiviricetes	NA	NA	NA	Mononegavirales	NA	NA	NA	Paramyxoviridae	1	NA	NA	NA	NA	NA	NA	NA	NA
ICTVTaxoChallenge_680767	Monodnaviria	NA	NA	NA	Sangervirae	NA	NA	NA	Phixviricota	NA	NA	NA	Malgrandaviricetes	NA	NA	NA	Petitvirales	NA	NA	NA	Microviridae	1	NA	NA	NA	NA	NA	NA	NA	NA
ICTVTaxoChallenge_660342	Riboviria	NA	NA	NA	Orthornavirae	NA	NA	NA	Kitrinoviricota	NA	NA	NA	Tolucaviricetes	NA	NA	NA	Tolivirales	NA	NA	NA	Tombusviridae	1	NA	NA	NA	NA	NA	NA	NA	NA
ICTVTaxoChallenge_139248	Duplodnaviria	NA	NA	NA	Heunggongvirae	NA	NA	NA	Uroviricota	NA	NA	NA	Caudoviricetes	NA	NA	NA	NA	NA	NA	NA	Straboviridae	1	NA	NA	NA	NA	NA	NA	NA	NA
ICTVTaxoChallenge_868729	Duplodnaviria	NA	NA	NA	Heunggongvirae	NA	NA	NA	Peploviricota	NA	NA	NA	Herviviricetes	NA	NA	NA	Herpesvirales	NA	NA	NA	Orthoherpesviridae	1	NA	NA	NA	NA	NA	NA	NA	NA
ICTVTaxoChallenge_368600	Varidnaviria	NA	NA	NA	Bamfordvirae	NA	NA	NA	Nucleocytoviricota	NA	NA	NA	Megaviricetes	NA	NA	NA	Imitervirales	NA	NA	NA	Mimiviridae	0.5171901	NA	NA	NA	NA	NA	NA	NA	NA
ICTVTaxoChallenge_301117	Riboviria	NA	NA	NA	Orthornavirae	NA	NA	NA	Negarnaviricota	NA	Haploviricotina	NA	Monjiviricetes	NA	NA	NA	Jingchuvirales	NA	NA	NA	Chuviridae	1	NA	NA	NA	NA	NA	NA	NA	NA
ICTVTaxoChallenge_737154	Varidnaviria	NA	NA	NA	Bamfordvirae	NA	NA	NA	Preplasmiviricota	NA	NA	NA	Tectiliviricetes	NA	NA	NA	Rowavirales	NA	NA	NA	Adenoviridae	1	NA	NA	NA	NA	NA	NA	NA	NA
ICTVTaxoChallenge_9993	Duplodnaviria	NA	NA	NA	Heunggongvirae	NA	NA	NA	Uroviricota	NA	NA	NA	Caudoviricetes	NA	NA	NA	NA	NA	NA	NA	Autographiviridae	1	NA	NA	NA	NA	NA	NA	NA	NA
ICTVTaxoChallenge_823921	Duplodnaviria	NA	NA	NA	Heunggongvirae	NA	NA	NA	Uroviricota	NA	NA	NA	Caudoviricetes	NA	NA	NA	NA	NA	NA	NA	NA	NA	Gracegardnervirinae	1	NA	NA	NA	NA	NA	NA
ICTVTaxoChallenge_80511	Duplodnaviria	NA	NA	NA	Heunggongvirae	NA	NA	NA	Uroviricota	NA	NA	NA	Caudoviricetes	NA	NA	NA	NA	NA	NA	NA	NA	NA	NA	NA	Benedictvirus	0.20389779	NA	NA	NA	NA
ICTVTaxoChallenge_872884	Monodnaviria	NA	NA	NA	Shotokuvirae	NA	NA	NA	Cossaviricota	NA	NA	NA	Papovaviricetes	NA	NA	NA	Zurhausenvirales	NA	NA	NA	Papillomaviridae	1	NA	NA	NA	NA	NA	NA	NA	NA
ICTVTaxoChallenge_10973	Varidnaviria	NA	NA	NA	Bamfordvirae	NA	NA	NA	Nucleocytoviricota	NA	NA	NA	Megaviricetes	NA	NA	NA	Algavirales	NA	NA	NA	Phycodnaviridae	1	NA	NA	NA	NA	NA	NA	NA	NA
ICTVTaxoChallenge_151844	Duplodnaviria	NA	NA	NA	Heunggongvirae	NA	NA	NA	Uroviricota	NA	NA	NA	Caudoviricetes	NA	NA	NA	NA	NA	NA	NA	Straboviridae	1	NA	NA	NA	NA	NA	NA	NA	NA
ICTVTaxoChallenge_630990	Duplodnaviria	NA	NA	NA	Heunggongvirae	NA	NA	NA	Uroviricota	NA	NA	NA	Caudoviricetes	NA	NA	NA	NA	NA	NA	NA	Aliceevansviridae	1	NA	NA	NA	NA	NA	NA	NA	NA
ICTVTaxoChallenge_556822	Duplodnaviria	NA	NA	NA	Heunggongvirae	NA	NA	NA	Uroviricota	NA	NA	NA	Caudoviricetes	NA	NA	NA	NA	NA	NA	NA	NA	NA	NA	NA	Skunavirus	1	NA	NA	NA	NA
ICTVTaxoChallenge_749120	Duplodnaviria	NA	NA	NA	Heunggongvirae	NA	NA	NA	Uroviricota	NA	NA	NA	Caudoviricetes	NA	NA	NA	NA	NA	NA	NA	Autographiviridae	1	NA	NA	NA	NA	NA	NA	NA	NA
ICTVTaxoChallenge_854331	Duplodnaviria	NA	NA	NA	Heunggongvirae	NA	NA	NA	Uroviricota	NA	NA	NA	Caudoviricetes	NA	NA	NA	NA	NA	NA	NA	NA	NA	NA	NA	Gordonvirus	0.36817583	NA	NA	NA	NA
ICTVTaxoChallenge_410232	Duplodnaviria	NA	NA	NA	Heunggongvirae	NA	NA	NA	Uroviricota	NA	NA	NA	Caudoviricetes	NA	NA	NA	NA	NA	NA	NA	Straboviridae	1	NA	NA	NA	NA	NA	NA	NA	NA
ICTVTaxoChallenge_555954	Duplodnaviria	NA	NA	NA	Heunggongvirae	NA	NA	NA	Uroviricota	NA	NA	NA	Caudoviricetes	NA	NA	NA	NA	NA	NA	NA	Herelleviridae	1	NA	NA	NA	NA	NA	NA	NA	NA
ICTVTaxoChallenge_757804	Varidnaviria	NA	NA	NA	Bamfordvirae	NA	NA	NA	Preplasmiviricota	NA	NA	NA	Tectiliviricetes	NA	NA	NA	Rowavirales	NA	NA	NA	Adenoviridae	1	NA	NA	NA	NA	NA	NA	NA	NA
ICTVTaxoChallenge_547334	Duplodnaviria	NA	NA	NA	Heunggongvirae	NA	NA	NA	Uroviricota	NA	NA	NA	Caudoviricetes	NA	NA	NA	NA	NA	NA	NA	NA	NA	Azeevirinae	1	NA	NA	NA	NA	NA	NA
ICTVTaxoChallenge_404151	Riboviria	NA	NA	NA	Pararnavirae	NA	NA	NA	Artverviricota	NA	NA	NA	Revtraviricetes	NA	NA	NA	Ortervirales	NA	NA	NA	Caulimoviridae	0.23674858	NA	NA	NA	NA	NA	NA	NA	NA
ICTVTaxoChallenge_541445	Riboviria	NA	NA	NA	Orthornavirae	NA	NA	NA	Lenarviricota	NA	NA	NA	Leviviricetes	NA	NA	NA	Timlovirales	NA	NA	NA	Steitzviridae	1	NA	NA	NA	NA	NA	NA	NA	NA
ICTVTaxoChallenge_39445	Duplodnaviria	NA	NA	NA	Heunggongvirae	NA	NA	NA	Uroviricota	NA	NA	NA	Caudoviricetes	NA	NA	NA	NA	NA	NA	NA	NA	NA	NA	NA	Skunavirus	1	NA	NA	NA	NA
ICTVTaxoChallenge_709651	Duplodnaviria	NA	NA	NA	Heunggongvirae	NA	NA	NA	Uroviricota	NA	NA	NA	Caudoviricetes	NA	NA	NA	NA	NA	NA	NA	Autographiviridae	1	NA	NA	NA	NA	NA	NA	NA	NA
ICTVTaxoChallenge_80141	Duplodnaviria	NA	NA	NA	Heunggongvirae	NA	NA	NA	Uroviricota	NA	NA	NA	Caudoviricetes	NA	NA	NA	NA	NA	NA	NA	Salasmaviridae	1	NA	NA	NA	NA	NA	NA	NA	NA
ICTVTaxoChallenge_121668	Duplodnaviria	NA	NA	NA	Heunggongvirae	NA	NA	NA	Uroviricota	NA	NA	NA	Caudoviricetes	NA	NA	NA	NA	NA	NA	NA	Drexlerviridae	1	NA	NA	NA	NA	NA	NA	NA	NA
ICTVTaxoChallenge_873475	Duplodnaviria	NA	NA	NA	Heunggongvirae	NA	NA	NA	Peploviricota	NA	NA	NA	Herviviricetes	NA	NA	NA	Herpesvirales	NA	NA	NA	Orthoherpesviridae	1	NA	NA	NA	NA	NA	NA	NA	NA
ICTVTaxoChallenge_767760	Duplodnaviria	NA	NA	NA	Heunggongvirae	NA	NA	NA	Uroviricota	NA	NA	NA	Caudoviricetes	NA	NA	NA	NA	NA	NA	NA	NA	NA	NA	NA	Pahexavirus	1	NA	NA	NA	NA
ICTVTaxoChallenge_28148	Duplodnaviria	NA	NA	NA	Heunggongvirae	NA	NA	NA	Uroviricota	NA	NA	NA	Caudoviricetes	NA	NA	NA	Crassvirales	NA	NA	NA	Suoliviridae	1	NA	NA	NA	NA	NA	NA	NA	NA
ICTVTaxoChallenge_579720	Riboviria	NA	NA	NA	Orthornavirae	NA	NA	NA	Negarnaviricota	NA	Haploviricotina	NA	Monjiviricetes	NA	NA	NA	Mononegavirales	NA	NA	NA	Paramyxoviridae	1	NA	NA	NA	NA	NA	NA	NA	NA
ICTVTaxoChallenge_608762	Riboviria	NA	NA	NA	Orthornavirae	NA	NA	NA	Lenarviricota	NA	NA	NA	Leviviricetes	NA	NA	NA	Timlovirales	NA	NA	NA	Steitzviridae	1	NA	NA	NA	NA	NA	NA	NA	NA
ICTVTaxoChallenge_320648	Riboviria	NA	NA	NA	Pararnavirae	NA	NA	NA	Artverviricota	NA	NA	NA	Revtraviricetes	NA	NA	NA	Ortervirales	NA	NA	NA	Retroviridae	1	NA	NA	NA	NA	NA	NA	NA	NA
ICTVTaxoChallenge_591019	Duplodnaviria	NA	NA	NA	Heunggongvirae	NA	NA	NA	Uroviricota	NA	NA	NA	Caudoviricetes	NA	NA	NA	NA	NA	NA	NA	NA	NA	NA	NA	Backyardiganvirus	0.2650705	NA	NA	NA	NA
ICTVTaxoChallenge_703898	Riboviria	NA	NA	NA	Orthornavirae	NA	NA	NA	Negarnaviricota	NA	Polyploviricotina	NA	Bunyaviricetes	NA	NA	NA	Hareavirales	NA	NA	NA	Arenaviridae	1	NA	NA	NA	NA	NA	NA	NA	NA
ICTVTaxoChallenge_330247	Duplodnaviria	NA	NA	NA	Heunggongvirae	NA	NA	NA	Uroviricota	NA	NA	NA	Caudoviricetes	NA	NA	NA	NA	NA	NA	NA	NA	NA	NA	NA	Benedictvirus	0.18961081	NA	NA	NA	NA
ICTVTaxoChallenge_720029	Duplodnaviria	NA	NA	NA	Heunggongvirae	NA	NA	NA	Uroviricota	NA	NA	NA	Caudoviricetes	NA	NA	NA	NA	NA	NA	NA	Straboviridae	1	NA	NA	NA	NA	NA	NA	NA	NA
ICTVTaxoChallenge_39068	Duplodnaviria	NA	NA	NA	Heunggongvirae	NA	NA	NA	Uroviricota	NA	NA	NA	Caudoviricetes	NA	NA	NA	NA	NA	NA	NA	NA	NA	Jameshumphriesvirinae	0.16327704	NA	NA	NA	NA	NA	NA
ICTVTaxoChallenge_148443	Duplodnaviria	NA	NA	NA	Heunggongvirae	NA	NA	NA	Uroviricota	NA	NA	NA	Caudoviricetes	NA	NA	NA	NA	NA	NA	NA	NA	NA	Gracegardnervirinae	1	NA	NA	NA	NA	NA	NA
ICTVTaxoChallenge_233979	Duplodnaviria	NA	NA	NA	Heunggongvirae	NA	NA	NA	Uroviricota	NA	NA	NA	Caudoviricetes	NA	NA	NA	Crassvirales	NA	NA	NA	Intestiviridae	0.2522454	NA	NA	NA	NA	NA	NA	NA	NA
ICTVTaxoChallenge_79990	Varidnaviria	NA	NA	NA	Bamfordvirae	NA	NA	NA	Nucleocytoviricota	NA	NA	NA	Megaviricetes	NA	NA	NA	Pimascovirales	NA	NA	NA	Iridoviridae	1	NA	NA	NA	NA	NA	NA	NA	NA
ICTVTaxoChallenge_72110	Duplodnaviria	NA	NA	NA	Heunggongvirae	NA	NA	NA	Uroviricota	NA	NA	NA	Caudoviricetes	NA	NA	NA	NA	NA	NA	NA	Schitoviridae	1	NA	NA	NA	NA	NA	NA	NA	NA
ICTVTaxoChallenge_515180	Duplodnaviria	NA	NA	NA	Heunggongvirae	NA	NA	NA	Uroviricota	NA	NA	NA	Caudoviricetes	NA	NA	NA	NA	NA	NA	NA	NA	NA	NA	NA	Fromanvirus	1	NA	NA	NA	NA
ICTVTaxoChallenge_273789	Varidnaviria	NA	NA	NA	Bamfordvirae	NA	NA	NA	Preplasmiviricota	NA	NA	NA	Tectiliviricetes	NA	NA	NA	Rowavirales	NA	NA	NA	Adenoviridae	1	NA	NA	NA	NA	NA	NA	NA	NA
ICTVTaxoChallenge_633884	Duplodnaviria	NA	NA	NA	Heunggongvirae	NA	NA	NA	Uroviricota	NA	NA	NA	Caudoviricetes	NA	NA	NA	NA	NA	NA	NA	Vilmaviridae	0.5392146	NA	NA	NA	NA	NA	NA	NA	NA
ICTVTaxoChallenge_364309	Duplodnaviria	NA	NA	NA	Heunggongvirae	NA	NA	NA	Uroviricota	NA	NA	NA	Caudoviricetes	NA	NA	NA	NA	NA	NA	NA	NA	NA	NA	NA	Benedictvirus	0.27131173	NA	NA	NA	NA
ICTVTaxoChallenge_354113	Duplodnaviria	NA	NA	NA	Heunggongvirae	NA	NA	NA	Uroviricota	NA	NA	NA	Caudoviricetes	NA	NA	NA	NA	NA	NA	NA	Aliceevansviridae	1	NA	NA	NA	NA	NA	NA	NA	NA
ICTVTaxoChallenge_122023	Duplodnaviria	NA	NA	NA	Heunggongvirae	NA	NA	NA	Uroviricota	NA	NA	NA	Caudoviricetes	NA	NA	NA	NA	NA	NA	NA	NA	NA	Azeevirinae	1	NA	NA	NA	NA	NA	NA
ICTVTaxoChallenge_207247	Duplodnaviria	NA	NA	NA	Heunggongvirae	NA	NA	NA	Uroviricota	NA	NA	NA	Caudoviricetes	NA	NA	NA	NA	NA	NA	NA	NA	NA	Skurskavirinae	0.639236	NA	NA	NA	NA	NA	NA
ICTVTaxoChallenge_87740	Duplodnaviria	NA	NA	NA	Heunggongvirae	NA	NA	NA	Uroviricota	NA	NA	NA	Caudoviricetes	NA	NA	NA	NA	NA	NA	NA	NA	NA	NA	NA	Pbunavirus	1	NA	NA	NA	NA
ICTVTaxoChallenge_514919	Duplodnaviria	NA	NA	NA	Heunggongvirae	NA	NA	NA	Uroviricota	NA	NA	NA	Caudoviricetes	NA	NA	NA	NA	NA	NA	NA	NA	NA	Stephanstirmvirinae	0.91442204	NA	NA	NA	NA	NA	NA
ICTVTaxoChallenge_534223	Duplodnaviria	NA	NA	NA	Heunggongvirae	NA	NA	NA	Uroviricota	NA	NA	NA	Caudoviricetes	NA	NA	NA	NA	NA	NA	NA	Ackermannviridae	1	NA	NA	NA	NA	NA	NA	NA	NA
ICTVTaxoChallenge_774288	Duplodnaviria	NA	NA	NA	Heunggongvirae	NA	NA	NA	Uroviricota	NA	NA	NA	Caudoviricetes	NA	NA	NA	NA	NA	NA	NA	NA	NA	Azeevirinae	1	NA	NA	NA	NA	NA	NA
ICTVTaxoChallenge_733292	Duplodnaviria	NA	NA	NA	Heunggongvirae	NA	NA	NA	Uroviricota	NA	NA	NA	Caudoviricetes	NA	NA	NA	Crassvirales	NA	NA	NA	Steigviridae	1	NA	NA	NA	NA	NA	NA	NA	NA
ICTVTaxoChallenge_180630	Monodnaviria	NA	NA	NA	Loebvirae	NA	NA	NA	Hofneiviricota	NA	NA	NA	Faserviricetes	NA	NA	NA	Tubulavirales	NA	NA	NA	Inoviridae	1	NA	NA	NA	NA	NA	NA	NA	NA
ICTVTaxoChallenge_857334	Adnaviria	NA	NA	NA	Zilligvirae	NA	NA	NA	Taleaviricota	NA	NA	NA	Tokiviricetes	NA	NA	NA	Ligamenvirales	NA	NA	NA	Rudiviridae	1	NA	NA	NA	NA	NA	NA	NA	NA
ICTVTaxoChallenge_976420	Duplodnaviria	NA	NA	NA	Heunggongvirae	NA	NA	NA	Uroviricota	NA	NA	NA	Caudoviricetes	NA	NA	NA	NA	NA	NA	NA	Kyanoviridae	1	NA	NA	NA	NA	NA	NA	NA	NA
ICTVTaxoChallenge_1354	Duplodnaviria	NA	NA	NA	Heunggongvirae	NA	NA	NA	Uroviricota	NA	NA	NA	Caudoviricetes	NA	NA	NA	NA	NA	NA	NA	Autographiviridae	1	NA	NA	NA	NA	NA	NA	NA	NA
ICTVTaxoChallenge_968044	Duplodnaviria	NA	NA	NA	Heunggongvirae	NA	NA	NA	Uroviricota	NA	NA	NA	Caudoviricetes	NA	NA	NA	Crassvirales	NA	NA	NA	Intestiviridae	1	NA	NA	NA	NA	NA	NA	NA	NA
ICTVTaxoChallenge_633704	Duplodnaviria	NA	NA	NA	Heunggongvirae	NA	NA	NA	Uroviricota	NA	NA	NA	Caudoviricetes	NA	NA	NA	NA	NA	NA	NA	Straboviridae	1	NA	NA	NA	NA	NA	NA	NA	NA
ICTVTaxoChallenge_60664	Duplodnaviria	NA	NA	NA	Heunggongvirae	NA	NA	NA	Uroviricota	NA	NA	NA	Caudoviricetes	NA	NA	NA	NA	NA	NA	NA	Pootjesviridae	1	NA	NA	NA	NA	NA	NA	NA	NA
ICTVTaxoChallenge_540678	Varidnaviria	NA	NA	NA	Bamfordvirae	NA	NA	NA	Preplasmiviricota	NA	NA	NA	Tectiliviricetes	NA	NA	NA	Rowavirales	NA	NA	NA	Adenoviridae	0.16086851	NA	NA	NA	NA	NA	NA	NA	NA
ICTVTaxoChallenge_373946	Duplodnaviria	NA	NA	NA	Heunggongvirae	NA	NA	NA	Uroviricota	NA	NA	NA	Caudoviricetes	NA	NA	NA	NA	NA	NA	NA	NA	NA	Sepvirinae	0.8869139	NA	NA	NA	NA	NA	NA
ICTVTaxoChallenge_601328	Duplodnaviria	NA	NA	NA	Heunggongvirae	NA	NA	NA	Uroviricota	NA	NA	NA	Caudoviricetes	NA	NA	NA	NA	NA	NA	NA	NA	NA	NA	NA	Wizardvirus	0.4537829	NA	NA	NA	NA
ICTVTaxoChallenge_440976	Varidnaviria	NA	NA	NA	Bamfordvirae	NA	NA	NA	Nucleocytoviricota	NA	NA	NA	Pokkesviricetes	NA	NA	NA	Asfuvirales	NA	NA	NA	Asfarviridae	1	NA	NA	NA	NA	NA	NA	NA	NA
ICTVTaxoChallenge_390478	Monodnaviria	NA	NA	NA	Shotokuvirae	NA	NA	NA	Cressdnaviricota	NA	NA	NA	Repensiviricetes	NA	NA	NA	Geplafuvirales	NA	NA	NA	Genomoviridae	1	NA	NA	NA	NA	NA	NA	NA	NA
ICTVTaxoChallenge_375563	Duplodnaviria	NA	NA	NA	Heunggongvirae	NA	NA	NA	Uroviricota	NA	NA	NA	Caudoviricetes	NA	NA	NA	NA	NA	NA	NA	NA	NA	Skurskavirinae	0.6329002	NA	NA	NA	NA	NA	NA
ICTVTaxoChallenge_674604	Duplodnaviria	NA	NA	NA	Heunggongvirae	NA	NA	NA	Uroviricota	NA	NA	NA	Caudoviricetes	NA	NA	NA	NA	NA	NA	NA	Rountreeviridae	1	NA	NA	NA	NA	NA	NA	NA	NA
ICTVTaxoChallenge_440772	Riboviria	NA	NA	NA	Orthornavirae	NA	NA	NA	Kitrinoviricota	NA	NA	NA	Alsuviricetes	NA	NA	NA	Martellivirales	NA	NA	NA	Closteroviridae	1	NA	NA	NA	NA	NA	NA	NA	NA
ICTVTaxoChallenge_758989	Monodnaviria	NA	NA	NA	Shotokuvirae	NA	NA	NA	Cossaviricota	NA	NA	NA	Papovaviricetes	NA	NA	NA	Zurhausenvirales	NA	NA	NA	Papillomaviridae	1	NA	NA	NA	NA	NA	NA	NA	NA
ICTVTaxoChallenge_98342	Duplodnaviria	NA	NA	NA	Heunggongvirae	NA	NA	NA	Uroviricota	NA	NA	NA	Caudoviricetes	NA	NA	NA	NA	NA	NA	NA	NA	NA	NA	NA	Skunavirus	1	NA	NA	NA	NA
ICTVTaxoChallenge_184043	Monodnaviria	NA	NA	NA	Shotokuvirae	NA	NA	NA	Cossaviricota	NA	NA	NA	Papovaviricetes	NA	NA	NA	Zurhausenvirales	NA	NA	NA	Papillomaviridae	1	NA	NA	NA	NA	NA	NA	NA	NA
ICTVTaxoChallenge_926127	Riboviria	NA	NA	NA	Orthornavirae	NA	NA	NA	Kitrinoviricota	NA	NA	NA	Tolucaviricetes	NA	NA	NA	Tolivirales	NA	NA	NA	Tombusviridae	1	NA	NA	NA	NA	NA	NA	NA	NA
ICTVTaxoChallenge_679118	Riboviria	NA	NA	NA	Orthornavirae	NA	NA	NA	Pisuviricota	NA	NA	NA	Pisoniviricetes	NA	NA	NA	Picornavirales	NA	NA	NA	Secoviridae	1	NA	NA	NA	NA	NA	NA	NA	NA
ICTVTaxoChallenge_390988	Duplodnaviria	NA	NA	NA	Heunggongvirae	NA	NA	NA	Uroviricota	NA	NA	NA	Caudoviricetes	NA	NA	NA	NA	NA	NA	NA	NA	NA	Azeredovirinae	1	NA	NA	NA	NA	NA	NA
ICTVTaxoChallenge_151063	Duplodnaviria	NA	NA	NA	Heunggongvirae	NA	NA	NA	Uroviricota	NA	NA	NA	Caudoviricetes	NA	NA	NA	NA	NA	NA	NA	NA	NA	Azeevirinae	1	NA	NA	NA	NA	NA	NA
ICTVTaxoChallenge_673040	Adnaviria	NA	NA	NA	Zilligvirae	NA	NA	NA	Taleaviricota	NA	NA	NA	Tokiviricetes	NA	NA	NA	Ligamenvirales	NA	NA	NA	Lipothrixviridae	1	NA	NA	NA	NA	NA	NA	NA	NA
ICTVTaxoChallenge_763732	Duplodnaviria	NA	NA	NA	Heunggongvirae	NA	NA	NA	Uroviricota	NA	NA	NA	Caudoviricetes	NA	NA	NA	NA	NA	NA	NA	NA	NA	Azeredovirinae	0.8250009	NA	NA	NA	NA	NA	NA
ICTVTaxoChallenge_312950	Riboviria	NA	NA	NA	Pararnavirae	NA	NA	NA	Artverviricota	NA	NA	NA	Revtraviricetes	NA	NA	NA	Ortervirales	NA	NA	NA	Caulimoviridae	0.5872161	NA	NA	NA	NA	NA	NA	NA	NA
ICTVTaxoChallenge_9920	Monodnaviria	NA	NA	NA	Shotokuvirae	NA	NA	NA	Cressdnaviricota	NA	NA	NA	Repensiviricetes	NA	NA	NA	Geplafuvirales	NA	NA	NA	Geminiviridae	1	NA	NA	NA	NA	NA	NA	NA	NA
ICTVTaxoChallenge_899458	Duplodnaviria	NA	NA	NA	Heunggongvirae	NA	NA	NA	Uroviricota	NA	NA	NA	Caudoviricetes	NA	NA	NA	NA	NA	NA	NA	NA	NA	NA	NA	Skunavirus	0.48360002	NA	NA	NA	NA
ICTVTaxoChallenge_676467	NA	NA	NA	NA	NA	NA	NA	NA	NA	NA	NA	NA	Naldaviricetes	NA	NA	NA	Lefavirales	NA	NA	NA	Baculoviridae	1	NA	NA	NA	NA	NA	NA	NA	NA
ICTVTaxoChallenge_104889	Monodnaviria	NA	NA	NA	Shotokuvirae	NA	NA	NA	Cressdnaviricota	NA	NA	NA	Arfiviricetes	NA	NA	NA	Cirlivirales	NA	NA	NA	Circoviridae	1	NA	NA	NA	NA	NA	NA	NA	NA
ICTVTaxoChallenge_840703	Duplodnaviria	NA	NA	NA	Heunggongvirae	NA	NA	NA	Uroviricota	NA	NA	NA	Caudoviricetes	NA	NA	NA	NA	NA	NA	NA	Aliceevansviridae	1	NA	NA	NA	NA	NA	NA	NA	NA
ICTVTaxoChallenge_135618	Duplodnaviria	NA	NA	NA	Heunggongvirae	NA	NA	NA	Uroviricota	NA	NA	NA	Caudoviricetes	NA	NA	NA	NA	NA	NA	NA	NA	NA	Azeredovirinae	0.5007443	NA	NA	NA	NA	NA	NA
ICTVTaxoChallenge_602875	Duplodnaviria	NA	NA	NA	Heunggongvirae	NA	NA	NA	Uroviricota	NA	NA	NA	Caudoviricetes	NA	NA	NA	NA	NA	NA	NA	Drexlerviridae	1	NA	NA	NA	NA	NA	NA	NA	NA
ICTVTaxoChallenge_45629	Riboviria	NA	NA	NA	Orthornavirae	NA	NA	NA	Kitrinoviricota	NA	NA	NA	Flasuviricetes	NA	NA	NA	Amarillovirales	NA	NA	NA	Flaviviridae	1	NA	NA	NA	NA	NA	NA	NA	NA
ICTVTaxoChallenge_899853	Riboviria	NA	NA	NA	Orthornavirae	NA	NA	NA	Pisuviricota	NA	NA	NA	Pisoniviricetes	NA	NA	NA	Picornavirales	NA	NA	NA	Caliciviridae	0.4624185	NA	NA	NA	NA	NA	NA	NA	NA
ICTVTaxoChallenge_470567	Duplodnaviria	NA	NA	NA	Heunggongvirae	NA	NA	NA	Uroviricota	NA	NA	NA	Caudoviricetes	NA	NA	NA	NA	NA	NA	NA	Kyanoviridae	1	NA	NA	NA	NA	NA	NA	NA	NA
ICTVTaxoChallenge_50592	Riboviria	NA	NA	NA	Orthornavirae	NA	NA	NA	Kitrinoviricota	NA	NA	NA	Alsuviricetes	NA	NA	NA	Tymovirales	NA	NA	NA	Tymoviridae	0.39329037	NA	NA	NA	NA	NA	NA	NA	NA
ICTVTaxoChallenge_487995	Duplodnaviria	NA	NA	NA	Heunggongvirae	NA	NA	NA	Uroviricota	NA	NA	NA	Caudoviricetes	NA	NA	NA	NA	NA	NA	NA	NA	NA	Azeredovirinae	1	NA	NA	NA	NA	NA	NA
ICTVTaxoChallenge_873203	Duplodnaviria	NA	NA	NA	Heunggongvirae	NA	NA	NA	Uroviricota	NA	NA	NA	Caudoviricetes	NA	NA	NA	NA	NA	NA	NA	NA	NA	Mccleskeyvirinae	1	NA	NA	NA	NA	NA	NA
ICTVTaxoChallenge_411291	Duplodnaviria	NA	NA	NA	Heunggongvirae	NA	NA	NA	Uroviricota	NA	NA	NA	Caudoviricetes	NA	NA	NA	NA	NA	NA	NA	NA	NA	Gracegardnervirinae	1	NA	NA	NA	NA	NA	NA
ICTVTaxoChallenge_315750	Duplodnaviria	NA	NA	NA	Heunggongvirae	NA	NA	NA	Uroviricota	NA	NA	NA	Caudoviricetes	NA	NA	NA	NA	NA	NA	NA	NA	NA	NA	NA	Alexandravirus	1	NA	NA	NA	NA
ICTVTaxoChallenge_103393	Duplodnaviria	NA	NA	NA	Heunggongvirae	NA	NA	NA	Uroviricota	NA	NA	NA	Caudoviricetes	NA	NA	NA	NA	NA	NA	NA	NA	NA	Vequintavirinae	1	NA	NA	NA	NA	NA	NA
ICTVTaxoChallenge_548150	Varidnaviria	NA	NA	NA	Bamfordvirae	NA	NA	NA	Nucleocytoviricota	NA	NA	NA	Megaviricetes	NA	NA	NA	Imitervirales	NA	NA	NA	Mimiviridae	1	NA	NA	NA	NA	NA	NA	NA	NA
ICTVTaxoChallenge_758819	Duplodnaviria	NA	NA	NA	Heunggongvirae	NA	NA	NA	Uroviricota	NA	NA	NA	Caudoviricetes	NA	NA	NA	NA	NA	NA	NA	Autographiviridae	1	NA	NA	NA	NA	NA	NA	NA	NA
ICTVTaxoChallenge_133200	Duplodnaviria	NA	NA	NA	Heunggongvirae	NA	NA	NA	Uroviricota	NA	NA	NA	Caudoviricetes	NA	NA	NA	Crassvirales	NA	NA	NA	Steigviridae	1	NA	NA	NA	NA	NA	NA	NA	NA
ICTVTaxoChallenge_339726	Duplodnaviria	NA	NA	NA	Heunggongvirae	NA	NA	NA	Uroviricota	NA	NA	NA	Caudoviricetes	NA	NA	NA	NA	NA	NA	NA	Herelleviridae	1	NA	NA	NA	NA	NA	NA	NA	NA
ICTVTaxoChallenge_74441	NA	NA	NA	NA	NA	NA	NA	NA	NA	NA	NA	NA	Naldaviricetes	NA	NA	NA	Lefavirales	NA	NA	NA	Baculoviridae	1	NA	NA	NA	NA	NA	NA	NA	NA
ICTVTaxoChallenge_740601	Duplodnaviria	NA	NA	NA	Heunggongvirae	NA	NA	NA	Uroviricota	NA	NA	NA	Caudoviricetes	NA	NA	NA	NA	NA	NA	NA	Zobellviridae	1	NA	NA	NA	NA	NA	NA	NA	NA
ICTVTaxoChallenge_300759	Duplodnaviria	NA	NA	NA	Heunggongvirae	NA	NA	NA	Uroviricota	NA	NA	NA	Caudoviricetes	NA	NA	NA	NA	NA	NA	NA	Vilmaviridae	1	NA	NA	NA	NA	NA	NA	NA	NA
ICTVTaxoChallenge_494247	Monodnaviria	NA	NA	NA	Shotokuvirae	NA	NA	NA	Cressdnaviricota	NA	NA	NA	Repensiviricetes	NA	NA	NA	Geplafuvirales	NA	NA	NA	Geminiviridae	1	NA	NA	NA	NA	NA	NA	NA	NA
ICTVTaxoChallenge_725382	Monodnaviria	NA	NA	NA	Shotokuvirae	NA	NA	NA	Cossaviricota	NA	NA	NA	Papovaviricetes	NA	NA	NA	Zurhausenvirales	NA	NA	NA	Papillomaviridae	1	NA	NA	NA	NA	NA	NA	NA	NA
ICTVTaxoChallenge_926447	Duplodnaviria	NA	NA	NA	Heunggongvirae	NA	NA	NA	Uroviricota	NA	NA	NA	Caudoviricetes	NA	NA	NA	NA	NA	NA	NA	Straboviridae	1	NA	NA	NA	NA	NA	NA	NA	NA
ICTVTaxoChallenge_237627	Monodnaviria	NA	NA	NA	Shotokuvirae	NA	NA	NA	Cossaviricota	NA	NA	NA	Papovaviricetes	NA	NA	NA	Zurhausenvirales	NA	NA	NA	Papillomaviridae	1	NA	NA	NA	NA	NA	NA	NA	NA
ICTVTaxoChallenge_468782	Riboviria	NA	NA	NA	Orthornavirae	NA	NA	NA	Pisuviricota	NA	NA	NA	Pisoniviricetes	NA	NA	NA	Nidovirales	NA	Cornidovirineae	NA	Coronaviridae	1	NA	NA	NA	NA	NA	NA	NA	NA
ICTVTaxoChallenge_800764	Duplodnaviria	NA	NA	NA	Heunggongvirae	NA	NA	NA	Uroviricota	NA	NA	NA	Caudoviricetes	NA	NA	NA	NA	NA	NA	NA	NA	NA	NA	NA	Pahexavirus	1	NA	NA	NA	NA
ICTVTaxoChallenge_370659	Monodnaviria	NA	NA	NA	Shotokuvirae	NA	NA	NA	Cossaviricota	NA	NA	NA	Quintoviricetes	NA	NA	NA	Piccovirales	NA	NA	NA	Parvoviridae	1	NA	NA	NA	NA	NA	NA	NA	NA
ICTVTaxoChallenge_528620	Duplodnaviria	NA	NA	NA	Heunggongvirae	NA	NA	NA	Uroviricota	NA	NA	NA	Caudoviricetes	NA	NA	NA	NA	NA	NA	NA	Chimalliviridae	1	NA	NA	NA	NA	NA	NA	NA	NA
ICTVTaxoChallenge_979525	Monodnaviria	NA	NA	NA	Trapavirae	NA	NA	NA	Saleviricota	NA	NA	NA	Huolimaviricetes	NA	NA	NA	Haloruvirales	NA	NA	NA	Pleolipoviridae	1	NA	NA	NA	NA	NA	NA	NA	NA
ICTVTaxoChallenge_28829	Duplodnaviria	NA	NA	NA	Heunggongvirae	NA	NA	NA	Uroviricota	NA	NA	NA	Caudoviricetes	NA	NA	NA	NA	NA	NA	NA	NA	NA	Azeredovirinae	0.42235622	NA	NA	NA	NA	NA	NA
ICTVTaxoChallenge_595793	Duplodnaviria	NA	NA	NA	Heunggongvirae	NA	NA	NA	Uroviricota	NA	NA	NA	Caudoviricetes	NA	NA	NA	NA	NA	NA	NA	NA	NA	NA	NA	Ceduovirus	1	NA	NA	NA	NA
ICTVTaxoChallenge_523631	Duplodnaviria	NA	NA	NA	Heunggongvirae	NA	NA	NA	Uroviricota	NA	NA	NA	Caudoviricetes	NA	NA	NA	Crassvirales	NA	NA	NA	Suoliviridae	1	NA	NA	NA	NA	NA	NA	NA	NA
ICTVTaxoChallenge_595440	Monodnaviria	NA	NA	NA	Shotokuvirae	NA	NA	NA	Cressdnaviricota	NA	NA	NA	Repensiviricetes	NA	NA	NA	Geplafuvirales	NA	NA	NA	Geminiviridae	1	NA	NA	NA	NA	NA	NA	NA	NA
ICTVTaxoChallenge_130147	Duplodnaviria	NA	NA	NA	Heunggongvirae	NA	NA	NA	Uroviricota	NA	NA	NA	Caudoviricetes	NA	NA	NA	NA	NA	NA	NA	NA	NA	NA	NA	Efquatrovirus	1	NA	NA	NA	NA
ICTVTaxoChallenge_837161	Duplodnaviria	NA	NA	NA	Heunggongvirae	NA	NA	NA	Uroviricota	NA	NA	NA	Caudoviricetes	NA	NA	NA	NA	NA	NA	NA	Herelleviridae	0.28275526	NA	NA	NA	NA	NA	NA	NA	NA
ICTVTaxoChallenge_3171	Duplodnaviria	NA	NA	NA	Heunggongvirae	NA	NA	NA	Uroviricota	NA	NA	NA	Caudoviricetes	NA	NA	NA	NA	NA	NA	NA	NA	NA	NA	NA	Dhillonvirus	0.7487581	NA	NA	NA	NA
ICTVTaxoChallenge_682489	Riboviria	NA	NA	NA	Orthornavirae	NA	NA	NA	Pisuviricota	NA	NA	NA	Pisoniviricetes	NA	NA	NA	Picornavirales	NA	NA	NA	Dicistroviridae	1	NA	NA	NA	NA	NA	NA	NA	NA
ICTVTaxoChallenge_635371	Duplodnaviria	NA	NA	NA	Heunggongvirae	NA	NA	NA	Uroviricota	NA	NA	NA	Caudoviricetes	NA	NA	NA	NA	NA	NA	NA	Straboviridae	1	NA	NA	NA	NA	NA	NA	NA	NA
ICTVTaxoChallenge_436308	Duplodnaviria	NA	NA	NA	Heunggongvirae	NA	NA	NA	Uroviricota	NA	NA	NA	Caudoviricetes	NA	NA	NA	NA	NA	NA	NA	Aliceevansviridae	1	NA	NA	NA	NA	NA	NA	NA	NA
ICTVTaxoChallenge_392765	Duplodnaviria	NA	NA	NA	Heunggongvirae	NA	NA	NA	Uroviricota	NA	NA	NA	Caudoviricetes	NA	NA	NA	NA	NA	NA	NA	Autographiviridae	1	NA	NA	NA	NA	NA	NA	NA	NA
ICTVTaxoChallenge_731055	Riboviria	NA	NA	NA	Orthornavirae	NA	NA	NA	Kitrinoviricota	NA	NA	NA	Alsuviricetes	NA	NA	NA	Tymovirales	NA	NA	NA	Betaflexiviridae	1	NA	NA	NA	NA	NA	NA	NA	NA
ICTVTaxoChallenge_128862	Duplodnaviria	NA	NA	NA	Heunggongvirae	NA	NA	NA	Uroviricota	NA	NA	NA	Caudoviricetes	NA	NA	NA	NA	NA	NA	NA	Autographiviridae	1	NA	NA	NA	NA	NA	NA	NA	NA
ICTVTaxoChallenge_938819	Monodnaviria	NA	NA	NA	Shotokuvirae	NA	NA	NA	Cressdnaviricota	NA	NA	NA	Arfiviricetes	NA	NA	NA	Cremevirales	NA	NA	NA	Smacoviridae	1	NA	NA	NA	NA	NA	NA	NA	NA
ICTVTaxoChallenge_548300	Duplodnaviria	NA	NA	NA	Heunggongvirae	NA	NA	NA	Uroviricota	NA	NA	NA	Caudoviricetes	NA	NA	NA	NA	NA	NA	NA	NA	NA	Guernseyvirinae	1	NA	NA	NA	NA	NA	NA
ICTVTaxoChallenge_376879	Monodnaviria	NA	NA	NA	Shotokuvirae	NA	NA	NA	Cossaviricota	NA	NA	NA	Papovaviricetes	NA	NA	NA	Zurhausenvirales	NA	NA	NA	Papillomaviridae	0.38471943	NA	NA	NA	NA	NA	NA	NA	NA
ICTVTaxoChallenge_132598	Duplodnaviria	NA	NA	NA	Heunggongvirae	NA	NA	NA	Uroviricota	NA	NA	NA	Caudoviricetes	NA	NA	NA	NA	NA	NA	NA	NA	NA	Gracegardnervirinae	1	NA	NA	NA	NA	NA	NA
ICTVTaxoChallenge_313817	Monodnaviria	NA	NA	NA	Trapavirae	NA	NA	NA	Saleviricota	NA	NA	NA	Huolimaviricetes	NA	NA	NA	Haloruvirales	NA	NA	NA	Pleolipoviridae	1	NA	NA	NA	NA	NA	NA	NA	NA
ICTVTaxoChallenge_223650	Riboviria	NA	NA	NA	Orthornavirae	NA	NA	NA	Lenarviricota	NA	NA	NA	Leviviricetes	NA	NA	NA	Norzivirales	NA	NA	NA	Atkinsviridae	1	NA	NA	NA	NA	NA	NA	NA	NA
ICTVTaxoChallenge_275102	Duplodnaviria	NA	NA	NA	Heunggongvirae	NA	NA	NA	Uroviricota	NA	NA	NA	Caudoviricetes	NA	NA	NA	NA	NA	NA	NA	NA	NA	Weiservirinae	1	NA	NA	NA	NA	NA	NA
ICTVTaxoChallenge_474550	Duplodnaviria	NA	NA	NA	Heunggongvirae	NA	NA	NA	Uroviricota	NA	NA	NA	Caudoviricetes	NA	NA	NA	NA	NA	NA	NA	NA	NA	Azeredovirinae	0.78054625	NA	NA	NA	NA	NA	NA
ICTVTaxoChallenge_256324	Duplodnaviria	NA	NA	NA	Heunggongvirae	NA	NA	NA	Uroviricota	NA	NA	NA	Caudoviricetes	NA	NA	NA	NA	NA	NA	NA	Herelleviridae	1	NA	NA	NA	NA	NA	NA	NA	NA
ICTVTaxoChallenge_6364	Duplodnaviria	NA	NA	NA	Heunggongvirae	NA	NA	NA	Uroviricota	NA	NA	NA	Caudoviricetes	NA	NA	NA	NA	NA	NA	NA	NA	NA	Bclasvirinae	1	NA	NA	NA	NA	NA	NA
ICTVTaxoChallenge_880016	Monodnaviria	NA	NA	NA	Shotokuvirae	NA	NA	NA	Cressdnaviricota	NA	NA	NA	Repensiviricetes	NA	NA	NA	Geplafuvirales	NA	NA	NA	Geminiviridae	1	NA	NA	NA	NA	NA	NA	NA	NA
ICTVTaxoChallenge_644283	Monodnaviria	NA	NA	NA	Shotokuvirae	NA	NA	NA	Cressdnaviricota	NA	NA	NA	Arfiviricetes	NA	NA	NA	Cirlivirales	NA	NA	NA	Circoviridae	1	NA	NA	NA	NA	NA	NA	NA	NA
ICTVTaxoChallenge_5659	Duplodnaviria	NA	NA	NA	Heunggongvirae	NA	NA	NA	Uroviricota	NA	NA	NA	Caudoviricetes	NA	NA	NA	NA	NA	NA	NA	Peduoviridae	0.12802619	NA	NA	NA	NA	NA	NA	NA	NA
ICTVTaxoChallenge_868524	Duplodnaviria	NA	NA	NA	Heunggongvirae	NA	NA	NA	Uroviricota	NA	NA	NA	Caudoviricetes	NA	NA	NA	NA	NA	NA	NA	Aliceevansviridae	1	NA	NA	NA	NA	NA	NA	NA	NA
ICTVTaxoChallenge_823638	Duplodnaviria	NA	NA	NA	Heunggongvirae	NA	NA	NA	Uroviricota	NA	NA	NA	Caudoviricetes	NA	NA	NA	NA	NA	NA	NA	NA	NA	NA	NA	Pbunavirus	1	NA	NA	NA	NA
ICTVTaxoChallenge_395484	Duplodnaviria	NA	NA	NA	Heunggongvirae	NA	NA	NA	Uroviricota	NA	NA	NA	Caudoviricetes	NA	NA	NA	NA	NA	NA	NA	NA	NA	Azeredovirinae	0.4734545	NA	NA	NA	NA	NA	NA
ICTVTaxoChallenge_491086	Monodnaviria	NA	NA	NA	Loebvirae	NA	NA	NA	Hofneiviricota	NA	NA	NA	Faserviricetes	NA	NA	NA	Tubulavirales	NA	NA	NA	Inoviridae	1	NA	NA	NA	NA	NA	NA	NA	NA
ICTVTaxoChallenge_93762	Duplodnaviria	NA	NA	NA	Heunggongvirae	NA	NA	NA	Uroviricota	NA	NA	NA	Caudoviricetes	NA	NA	NA	NA	NA	NA	NA	NA	NA	Jameshumphriesvirinae	1	NA	NA	NA	NA	NA	NA
ICTVTaxoChallenge_418847	Duplodnaviria	NA	NA	NA	Heunggongvirae	NA	NA	NA	Uroviricota	NA	NA	NA	Caudoviricetes	NA	NA	NA	NA	NA	NA	NA	Drexlerviridae	1	NA	NA	NA	NA	NA	NA	NA	NA
ICTVTaxoChallenge_354582	Duplodnaviria	NA	NA	NA	Heunggongvirae	NA	NA	NA	Uroviricota	NA	NA	NA	Caudoviricetes	NA	NA	NA	NA	NA	NA	NA	NA	NA	Nymbaxtervirinae	0.280751	NA	NA	NA	NA	NA	NA
ICTVTaxoChallenge_937839	Duplodnaviria	NA	NA	NA	Heunggongvirae	NA	NA	NA	Uroviricota	NA	NA	NA	Caudoviricetes	NA	NA	NA	NA	NA	NA	NA	Peduoviridae	1	NA	NA	NA	NA	NA	NA	NA	NA
ICTVTaxoChallenge_718724	Varidnaviria	NA	NA	NA	Bamfordvirae	NA	NA	NA	Nucleocytoviricota	NA	NA	NA	Megaviricetes	NA	NA	NA	Imitervirales	NA	NA	NA	Mimiviridae	1	NA	NA	NA	NA	NA	NA	NA	NA
ICTVTaxoChallenge_285013	Duplodnaviria	NA	NA	NA	Heunggongvirae	NA	NA	NA	Uroviricota	NA	NA	NA	Caudoviricetes	NA	NA	NA	NA	NA	NA	NA	Straboviridae	1	NA	NA	NA	NA	NA	NA	NA	NA
ICTVTaxoChallenge_925268	Duplodnaviria	NA	NA	NA	Heunggongvirae	NA	NA	NA	Uroviricota	NA	NA	NA	Caudoviricetes	NA	NA	NA	NA	NA	NA	NA	NA	NA	NA	NA	Skunavirus	1	NA	NA	NA	NA
ICTVTaxoChallenge_553030	Duplodnaviria	NA	NA	NA	Heunggongvirae	NA	NA	NA	Uroviricota	NA	NA	NA	Caudoviricetes	NA	NA	NA	NA	NA	NA	NA	NA	NA	Azeredovirinae	0.80427605	NA	NA	NA	NA	NA	NA
ICTVTaxoChallenge_988545	Duplodnaviria	NA	NA	NA	Heunggongvirae	NA	NA	NA	Uroviricota	NA	NA	NA	Caudoviricetes	NA	NA	NA	NA	NA	NA	NA	Kyanoviridae	0.8953152	NA	NA	NA	NA	NA	NA	NA	NA
ICTVTaxoChallenge_625900	Duplodnaviria	NA	NA	NA	Heunggongvirae	NA	NA	NA	Uroviricota	NA	NA	NA	Caudoviricetes	NA	NA	NA	NA	NA	NA	NA	Autographiviridae	1	NA	NA	NA	NA	NA	NA	NA	NA
ICTVTaxoChallenge_470256	Riboviria	NA	NA	NA	Orthornavirae	NA	NA	NA	Lenarviricota	NA	NA	NA	Leviviricetes	NA	NA	NA	Timlovirales	NA	NA	NA	Steitzviridae	1	NA	NA	NA	NA	NA	NA	NA	NA
ICTVTaxoChallenge_607664	NA	NA	NA	NA	NA	NA	NA	NA	NA	NA	NA	NA	Naldaviricetes	NA	NA	NA	Lefavirales	NA	NA	NA	Baculoviridae	1	NA	NA	NA	NA	NA	NA	NA	NA
ICTVTaxoChallenge_655970	Riboviria	NA	NA	NA	Orthornavirae	NA	NA	NA	Negarnaviricota	NA	Haploviricotina	NA	Monjiviricetes	NA	NA	NA	Mononegavirales	NA	NA	NA	Rhabdoviridae	1	NA	NA	NA	NA	NA	NA	NA	NA
ICTVTaxoChallenge_937881	Varidnaviria	NA	NA	NA	Bamfordvirae	NA	NA	NA	Nucleocytoviricota	NA	NA	NA	Megaviricetes	NA	NA	NA	Pimascovirales	NA	NA	NA	Iridoviridae	1	NA	NA	NA	NA	NA	NA	NA	NA
ICTVTaxoChallenge_395189	Monodnaviria	NA	NA	NA	Shotokuvirae	NA	NA	NA	Cressdnaviricota	NA	NA	NA	Repensiviricetes	NA	NA	NA	Geplafuvirales	NA	NA	NA	Genomoviridae	1	NA	NA	NA	NA	NA	NA	NA	NA
ICTVTaxoChallenge_404244	Monodnaviria	NA	NA	NA	Shotokuvirae	NA	NA	NA	Cressdnaviricota	NA	NA	NA	Repensiviricetes	NA	NA	NA	Geplafuvirales	NA	NA	NA	Genomoviridae	1	NA	NA	NA	NA	NA	NA	NA	NA
ICTVTaxoChallenge_25750	Monodnaviria	NA	NA	NA	Shotokuvirae	NA	NA	NA	Cressdnaviricota	NA	NA	NA	Repensiviricetes	NA	NA	NA	Geplafuvirales	NA	NA	NA	Geminiviridae	1	NA	NA	NA	NA	NA	NA	NA	NA
ICTVTaxoChallenge_160678	Duplodnaviria	NA	NA	NA	Heunggongvirae	NA	NA	NA	Uroviricota	NA	NA	NA	Caudoviricetes	NA	NA	NA	NA	NA	NA	NA	Herelleviridae	1	NA	NA	NA	NA	NA	NA	NA	NA
ICTVTaxoChallenge_509003	Riboviria	NA	NA	NA	Pararnavirae	NA	NA	NA	Artverviricota	NA	NA	NA	Revtraviricetes	NA	NA	NA	Ortervirales	NA	NA	NA	Metaviridae	1	NA	NA	NA	NA	NA	NA	NA	NA
ICTVTaxoChallenge_497253	Duplodnaviria	NA	NA	NA	Heunggongvirae	NA	NA	NA	Uroviricota	NA	NA	NA	Caudoviricetes	NA	NA	NA	NA	NA	NA	NA	Casjensviridae	1	NA	NA	NA	NA	NA	NA	NA	NA
ICTVTaxoChallenge_208054	Duplodnaviria	NA	NA	NA	Heunggongvirae	NA	NA	NA	Uroviricota	NA	NA	NA	Caudoviricetes	NA	NA	NA	NA	NA	NA	NA	NA	NA	NA	NA	Obolenskvirus	0.27985668	NA	NA	NA	NA
ICTVTaxoChallenge_247681	NA	NA	NA	NA	NA	NA	NA	NA	NA	NA	NA	NA	Naldaviricetes	NA	NA	NA	Lefavirales	NA	NA	NA	Baculoviridae	1	NA	NA	NA	NA	NA	NA	NA	NA
ICTVTaxoChallenge_991834	Duplodnaviria	NA	NA	NA	Heunggongvirae	NA	NA	NA	Uroviricota	NA	NA	NA	Caudoviricetes	NA	NA	NA	NA	NA	NA	NA	NA	NA	NA	NA	Benedictvirus	0.27607864	NA	NA	NA	NA
ICTVTaxoChallenge_373468	Riboviria	NA	NA	NA	Orthornavirae	NA	NA	NA	Lenarviricota	NA	NA	NA	Leviviricetes	NA	NA	NA	Norzivirales	NA	NA	NA	Fiersviridae	1	NA	NA	NA	NA	NA	NA	NA	NA
ICTVTaxoChallenge_380170	Riboviria	NA	NA	NA	Orthornavirae	NA	NA	NA	Kitrinoviricota	NA	NA	NA	Alsuviricetes	NA	NA	NA	Martellivirales	NA	NA	NA	Virgaviridae	1	NA	NA	NA	NA	NA	NA	NA	NA
ICTVTaxoChallenge_691646	Duplodnaviria	NA	NA	NA	Heunggongvirae	NA	NA	NA	Uroviricota	NA	NA	NA	Caudoviricetes	NA	NA	NA	NA	NA	NA	NA	NA	NA	Azeevirinae	1	NA	NA	NA	NA	NA	NA
ICTVTaxoChallenge_815405	Duplodnaviria	NA	NA	NA	Heunggongvirae	NA	NA	NA	Uroviricota	NA	NA	NA	Caudoviricetes	NA	NA	NA	NA	NA	NA	NA	NA	NA	Guernseyvirinae	1	NA	NA	NA	NA	NA	NA
ICTVTaxoChallenge_467077	Duplodnaviria	NA	NA	NA	Heunggongvirae	NA	NA	NA	Uroviricota	NA	NA	NA	Caudoviricetes	NA	NA	NA	NA	NA	NA	NA	NA	NA	NA	NA	Triavirus	0.15327208	NA	NA	NA	NA
ICTVTaxoChallenge_647289	Duplodnaviria	NA	NA	NA	Heunggongvirae	NA	NA	NA	Uroviricota	NA	NA	NA	Caudoviricetes	NA	NA	NA	NA	NA	NA	NA	Drexlerviridae	1	NA	NA	NA	NA	NA	NA	NA	NA
ICTVTaxoChallenge_285148	Duplodnaviria	NA	NA	NA	Heunggongvirae	NA	NA	NA	Uroviricota	NA	NA	NA	Caudoviricetes	NA	NA	NA	NA	NA	NA	NA	NA	NA	NA	NA	Fernvirus	1	NA	NA	NA	NA
ICTVTaxoChallenge_52039	Duplodnaviria	NA	NA	NA	Heunggongvirae	NA	NA	NA	Uroviricota	NA	NA	NA	Caudoviricetes	NA	NA	NA	Crassvirales	NA	NA	NA	Intestiviridae	1	NA	NA	NA	NA	NA	NA	NA	NA
ICTVTaxoChallenge_367443	Varidnaviria	NA	NA	NA	Bamfordvirae	NA	NA	NA	Preplasmiviricota	NA	NA	NA	Tectiliviricetes	NA	NA	NA	Rowavirales	NA	NA	NA	Adenoviridae	1	NA	NA	NA	NA	NA	NA	NA	NA
ICTVTaxoChallenge_951316	Duplodnaviria	NA	NA	NA	Heunggongvirae	NA	NA	NA	Uroviricota	NA	NA	NA	Caudoviricetes	NA	NA	NA	NA	NA	NA	NA	NA	NA	Bronfenbrennervirinae	1	NA	NA	NA	NA	NA	NA
ICTVTaxoChallenge_697033	Duplodnaviria	NA	NA	NA	Heunggongvirae	NA	NA	NA	Uroviricota	NA	NA	NA	Caudoviricetes	NA	NA	NA	NA	NA	NA	NA	Schitoviridae	1	NA	NA	NA	NA	NA	NA	NA	NA
ICTVTaxoChallenge_682149	Monodnaviria	NA	NA	NA	Shotokuvirae	NA	NA	NA	Cossaviricota	NA	NA	NA	Papovaviricetes	NA	NA	NA	Sepolyvirales	NA	NA	NA	Polyomaviridae	1	NA	NA	NA	NA	NA	NA	NA	NA
ICTVTaxoChallenge_900001	Duplodnaviria	NA	NA	NA	Heunggongvirae	NA	NA	NA	Uroviricota	NA	NA	NA	Caudoviricetes	NA	NA	NA	NA	NA	NA	NA	Drexlerviridae	1	NA	NA	NA	NA	NA	NA	NA	NA
ICTVTaxoChallenge_453855	Duplodnaviria	NA	NA	NA	Heunggongvirae	NA	NA	NA	Uroviricota	NA	NA	NA	Caudoviricetes	NA	NA	NA	NA	NA	NA	NA	Autographiviridae	1	NA	NA	NA	NA	NA	NA	NA	NA
ICTVTaxoChallenge_217641	Varidnaviria	NA	NA	NA	Bamfordvirae	NA	NA	NA	Preplasmiviricota	NA	NA	NA	Tectiliviricetes	NA	NA	NA	Rowavirales	NA	NA	NA	Adenoviridae	1	NA	NA	NA	NA	NA	NA	NA	NA
ICTVTaxoChallenge_882010	Duplodnaviria	NA	NA	NA	Heunggongvirae	NA	NA	NA	Uroviricota	NA	NA	NA	Caudoviricetes	NA	NA	NA	NA	NA	NA	NA	NA	NA	Nclasvirinae	0.45958066	NA	NA	NA	NA	NA	NA
ICTVTaxoChallenge_800890	Riboviria	NA	NA	NA	Orthornavirae	NA	NA	NA	Kitrinoviricota	NA	NA	NA	Tolucaviricetes	NA	NA	NA	Tolivirales	NA	NA	NA	Tombusviridae	1	NA	NA	NA	NA	NA	NA	NA	NA
ICTVTaxoChallenge_742100	Duplodnaviria	NA	NA	NA	Heunggongvirae	NA	NA	NA	Uroviricota	NA	NA	NA	Caudoviricetes	NA	NA	NA	NA	NA	NA	NA	NA	NA	NA	NA	Alexandravirus	1	NA	NA	NA	NA
ICTVTaxoChallenge_833879	Riboviria	NA	NA	NA	Orthornavirae	NA	NA	NA	Pisuviricota	NA	NA	NA	Pisoniviricetes	NA	NA	NA	Picornavirales	NA	NA	NA	Polycipiviridae	1	NA	NA	NA	NA	NA	NA	NA	NA
ICTVTaxoChallenge_151359	Duplodnaviria	NA	NA	NA	Heunggongvirae	NA	NA	NA	Uroviricota	NA	NA	NA	Caudoviricetes	NA	NA	NA	NA	NA	NA	NA	NA	NA	NA	NA	Benedictvirus	0.22793701	NA	NA	NA	NA
ICTVTaxoChallenge_440990	Monodnaviria	NA	NA	NA	Shotokuvirae	NA	NA	NA	Cressdnaviricota	NA	NA	NA	Arfiviricetes	NA	NA	NA	Recrevirales	NA	NA	NA	Redondoviridae	1	NA	NA	NA	NA	NA	NA	NA	NA
ICTVTaxoChallenge_506970	Duplodnaviria	NA	NA	NA	Heunggongvirae	NA	NA	NA	Uroviricota	NA	NA	NA	Caudoviricetes	NA	NA	NA	NA	NA	NA	NA	NA	NA	Jameshumphriesvirinae	1	NA	NA	NA	NA	NA	NA
ICTVTaxoChallenge_258878	Monodnaviria	NA	NA	NA	Shotokuvirae	NA	NA	NA	Cressdnaviricota	NA	NA	NA	Repensiviricetes	NA	NA	NA	Geplafuvirales	NA	NA	NA	Geminiviridae	1	NA	NA	NA	NA	NA	NA	NA	NA
ICTVTaxoChallenge_170896	Riboviria	NA	NA	NA	Orthornavirae	NA	NA	NA	Kitrinoviricota	NA	NA	NA	Alsuviricetes	NA	NA	NA	Martellivirales	NA	NA	NA	Closteroviridae	1	NA	NA	NA	NA	NA	NA	NA	NA
ICTVTaxoChallenge_485079	Duplodnaviria	NA	NA	NA	Heunggongvirae	NA	NA	NA	Uroviricota	NA	NA	NA	Caudoviricetes	NA	NA	NA	NA	NA	NA	NA	NA	NA	Nymbaxtervirinae	0.35525635	NA	NA	NA	NA	NA	NA
ICTVTaxoChallenge_814738	Adnaviria	NA	NA	NA	Zilligvirae	NA	NA	NA	Taleaviricota	NA	NA	NA	Tokiviricetes	NA	NA	NA	Ligamenvirales	NA	NA	NA	Rudiviridae	1	NA	NA	NA	NA	NA	NA	NA	NA
ICTVTaxoChallenge_708023	Duplodnaviria	NA	NA	NA	Heunggongvirae	NA	NA	NA	Uroviricota	NA	NA	NA	Caudoviricetes	NA	NA	NA	NA	NA	NA	NA	NA	NA	Bclasvirinae	1	NA	NA	NA	NA	NA	NA
ICTVTaxoChallenge_519951	Monodnaviria	NA	NA	NA	Sangervirae	NA	NA	NA	Phixviricota	NA	NA	NA	Malgrandaviricetes	NA	NA	NA	Petitvirales	NA	NA	NA	Microviridae	0.23030867	NA	NA	NA	NA	NA	NA	NA	NA
ICTVTaxoChallenge_256999	Duplodnaviria	NA	NA	NA	Heunggongvirae	NA	NA	NA	Uroviricota	NA	NA	NA	Caudoviricetes	NA	NA	NA	NA	NA	NA	NA	NA	NA	Gracegardnervirinae	0.07337224	NA	NA	NA	NA	NA	NA
ICTVTaxoChallenge_956256	Riboviria	NA	NA	NA	Orthornavirae	NA	NA	NA	Pisuviricota	NA	NA	NA	Pisoniviricetes	NA	NA	NA	Picornavirales	NA	NA	NA	Caliciviridae	1	NA	NA	NA	NA	NA	NA	NA	NA
ICTVTaxoChallenge_750650	Duplodnaviria	NA	NA	NA	Heunggongvirae	NA	NA	NA	Uroviricota	NA	NA	NA	Caudoviricetes	NA	NA	NA	NA	NA	NA	NA	NA	NA	NA	NA	Obolenskvirus	1	NA	NA	NA	NA
ICTVTaxoChallenge_317599	Monodnaviria	NA	NA	NA	Shotokuvirae	NA	NA	NA	Cossaviricota	NA	NA	NA	Quintoviricetes	NA	NA	NA	Piccovirales	NA	NA	NA	Parvoviridae	1	NA	NA	NA	NA	NA	NA	NA	NA
ICTVTaxoChallenge_554763	Duplodnaviria	NA	NA	NA	Heunggongvirae	NA	NA	NA	Uroviricota	NA	NA	NA	Caudoviricetes	NA	NA	NA	NA	NA	NA	NA	Kyanoviridae	1	NA	NA	NA	NA	NA	NA	NA	NA
ICTVTaxoChallenge_926939	Monodnaviria	NA	NA	NA	Shotokuvirae	NA	NA	NA	Cressdnaviricota	NA	NA	NA	Repensiviricetes	NA	NA	NA	Geplafuvirales	NA	NA	NA	Geminiviridae	1	NA	NA	NA	NA	NA	NA	NA	NA
ICTVTaxoChallenge_286935	Duplodnaviria	NA	NA	NA	Heunggongvirae	NA	NA	NA	Uroviricota	NA	NA	NA	Caudoviricetes	NA	NA	NA	NA	NA	NA	NA	NA	NA	Bronfenbrennervirinae	1	NA	NA	NA	NA	NA	NA
ICTVTaxoChallenge_71669	Riboviria	NA	NA	NA	Orthornavirae	NA	NA	NA	Negarnaviricota	NA	Haploviricotina	NA	Monjiviricetes	NA	NA	NA	Mononegavirales	NA	NA	NA	Rhabdoviridae	1	NA	NA	NA	NA	NA	NA	NA	NA
ICTVTaxoChallenge_423909	Riboviria	NA	NA	NA	Orthornavirae	NA	NA	NA	Lenarviricota	NA	NA	NA	Leviviricetes	NA	NA	NA	Norzivirales	NA	NA	NA	Atkinsviridae	1	NA	NA	NA	NA	NA	NA	NA	NA
ICTVTaxoChallenge_639469	Duplodnaviria	NA	NA	NA	Heunggongvirae	NA	NA	NA	Uroviricota	NA	NA	NA	Caudoviricetes	NA	NA	NA	NA	NA	NA	NA	NA	NA	Hendrixvirinae	0.54182655	NA	NA	NA	NA	NA	NA
ICTVTaxoChallenge_435384	Varidnaviria	NA	NA	NA	Bamfordvirae	NA	NA	NA	Nucleocytoviricota	NA	NA	NA	Pokkesviricetes	NA	NA	NA	Asfuvirales	NA	NA	NA	Asfarviridae	1	NA	NA	NA	NA	NA	NA	NA	NA
ICTVTaxoChallenge_716062	Monodnaviria	NA	NA	NA	Shotokuvirae	NA	NA	NA	Cossaviricota	NA	NA	NA	Papovaviricetes	NA	NA	NA	Zurhausenvirales	NA	NA	NA	Papillomaviridae	1	NA	NA	NA	NA	NA	NA	NA	NA
ICTVTaxoChallenge_974980	Duplodnaviria	NA	NA	NA	Heunggongvirae	NA	NA	NA	Uroviricota	NA	NA	NA	Caudoviricetes	NA	NA	NA	NA	NA	NA	NA	Zierdtviridae	0.4717399	NA	NA	NA	NA	NA	NA	NA	NA
ICTVTaxoChallenge_992430	Monodnaviria	NA	NA	NA	Shotokuvirae	NA	NA	NA	Cressdnaviricota	NA	NA	NA	Repensiviricetes	NA	NA	NA	Geplafuvirales	NA	NA	NA	Genomoviridae	1	NA	NA	NA	NA	NA	NA	NA	NA
ICTVTaxoChallenge_244716	Riboviria	NA	NA	NA	Orthornavirae	NA	NA	NA	Duplornaviricota	NA	NA	NA	Chrymotiviricetes	NA	NA	NA	Ghabrivirales	NA	Alphatotivirineae	NA	Pseudototiviridae	1	NA	NA	NA	NA	NA	NA	NA	NA
ICTVTaxoChallenge_646561	Duplodnaviria	NA	NA	NA	Heunggongvirae	NA	NA	NA	Uroviricota	NA	NA	NA	Caudoviricetes	NA	NA	NA	NA	NA	NA	NA	Autographiviridae	0.26469278	NA	NA	NA	NA	NA	NA	NA	NA
ICTVTaxoChallenge_185842	Varidnaviria	NA	NA	NA	Bamfordvirae	NA	NA	NA	Nucleocytoviricota	NA	NA	NA	Pokkesviricetes	NA	NA	NA	Chitovirales	NA	NA	NA	Poxviridae	1	NA	NA	NA	NA	NA	NA	NA	NA
ICTVTaxoChallenge_633133	Duplodnaviria	NA	NA	NA	Heunggongvirae	NA	NA	NA	Uroviricota	NA	NA	NA	Caudoviricetes	NA	NA	NA	NA	NA	NA	NA	NA	NA	NA	NA	Vividuovirus	0.6628161	NA	NA	NA	NA
ICTVTaxoChallenge_352398	Duplodnaviria	NA	NA	NA	Heunggongvirae	NA	NA	NA	Uroviricota	NA	NA	NA	Caudoviricetes	NA	NA	NA	NA	NA	NA	NA	Herelleviridae	1	NA	NA	NA	NA	NA	NA	NA	NA
ICTVTaxoChallenge_56993	Duplodnaviria	NA	NA	NA	Heunggongvirae	NA	NA	NA	Uroviricota	NA	NA	NA	Caudoviricetes	NA	NA	NA	NA	NA	NA	NA	Rountreeviridae	1	NA	NA	NA	NA	NA	NA	NA	NA
ICTVTaxoChallenge_962433	Varidnaviria	NA	NA	NA	Bamfordvirae	NA	NA	NA	Nucleocytoviricota	NA	NA	NA	Megaviricetes	NA	NA	NA	Algavirales	NA	NA	NA	Phycodnaviridae	1	NA	NA	NA	NA	NA	NA	NA	NA
ICTVTaxoChallenge_809591	Varidnaviria	NA	NA	NA	Bamfordvirae	NA	NA	NA	Preplasmiviricota	NA	NA	NA	Tectiliviricetes	NA	NA	NA	Rowavirales	NA	NA	NA	Adenoviridae	1	NA	NA	NA	NA	NA	NA	NA	NA
ICTVTaxoChallenge_925998	Duplodnaviria	NA	NA	NA	Heunggongvirae	NA	NA	NA	Uroviricota	NA	NA	NA	Caudoviricetes	NA	NA	NA	NA	NA	NA	NA	NA	NA	NA	NA	Backyardiganvirus	0.2464293	NA	NA	NA	NA
ICTVTaxoChallenge_651098	Riboviria	NA	NA	NA	Orthornavirae	NA	NA	NA	Lenarviricota	NA	NA	NA	Leviviricetes	NA	NA	NA	Timlovirales	NA	NA	NA	Steitzviridae	0.12119085	NA	NA	NA	NA	NA	NA	NA	NA
ICTVTaxoChallenge_814658	Duplodnaviria	NA	NA	NA	Heunggongvirae	NA	NA	NA	Uroviricota	NA	NA	NA	Caudoviricetes	NA	NA	NA	NA	NA	NA	NA	Kyanoviridae	1	NA	NA	NA	NA	NA	NA	NA	NA
ICTVTaxoChallenge_928501	Duplodnaviria	NA	NA	NA	Heunggongvirae	NA	NA	NA	Uroviricota	NA	NA	NA	Caudoviricetes	NA	NA	NA	NA	NA	NA	NA	NA	NA	Ounavirinae	1	NA	NA	NA	NA	NA	NA
ICTVTaxoChallenge_780433	Monodnaviria	NA	NA	NA	Shotokuvirae	NA	NA	NA	Cossaviricota	NA	NA	NA	Quintoviricetes	NA	NA	NA	Piccovirales	NA	NA	NA	Parvoviridae	1	NA	NA	NA	NA	NA	NA	NA	NA
ICTVTaxoChallenge_267738	Monodnaviria	NA	NA	NA	Shotokuvirae	NA	NA	NA	Cressdnaviricota	NA	NA	NA	Repensiviricetes	NA	NA	NA	Geplafuvirales	NA	NA	NA	Geminiviridae	1	NA	NA	NA	NA	NA	NA	NA	NA
ICTVTaxoChallenge_674307	Monodnaviria	NA	NA	NA	Shotokuvirae	NA	NA	NA	Cressdnaviricota	NA	NA	NA	Repensiviricetes	NA	NA	NA	Geplafuvirales	NA	NA	NA	Geminiviridae	1	NA	NA	NA	NA	NA	NA	NA	NA
ICTVTaxoChallenge_507136	Duplodnaviria	NA	NA	NA	Heunggongvirae	NA	NA	NA	Uroviricota	NA	NA	NA	Caudoviricetes	NA	NA	NA	NA	NA	NA	NA	NA	NA	Sepvirinae	0.18578401	NA	NA	NA	NA	NA	NA
ICTVTaxoChallenge_521801	Duplodnaviria	NA	NA	NA	Heunggongvirae	NA	NA	NA	Uroviricota	NA	NA	NA	Caudoviricetes	NA	NA	NA	NA	NA	NA	NA	NA	NA	Ceeclamvirinae	0.74954814	NA	NA	NA	NA	NA	NA
ICTVTaxoChallenge_819982	Duplodnaviria	NA	NA	NA	Heunggongvirae	NA	NA	NA	Peploviricota	NA	NA	NA	Herviviricetes	NA	NA	NA	Herpesvirales	NA	NA	NA	Alloherpesviridae	1	NA	NA	NA	NA	NA	NA	NA	NA
ICTVTaxoChallenge_886483	Duplodnaviria	NA	NA	NA	Heunggongvirae	NA	NA	NA	Uroviricota	NA	NA	NA	Caudoviricetes	NA	NA	NA	NA	NA	NA	NA	NA	NA	NA	NA	Fernvirus	1	NA	NA	NA	NA
ICTVTaxoChallenge_462769	Riboviria	NA	NA	NA	Orthornavirae	NA	NA	NA	Negarnaviricota	NA	Haploviricotina	NA	Monjiviricetes	NA	NA	NA	Mononegavirales	NA	NA	NA	Rhabdoviridae	1	NA	NA	NA	NA	NA	NA	NA	NA
ICTVTaxoChallenge_968599	Riboviria	NA	NA	NA	Orthornavirae	NA	NA	NA	Pisuviricota	NA	NA	NA	Pisoniviricetes	NA	NA	NA	Picornavirales	NA	NA	NA	Picornaviridae	0.65294373	NA	NA	NA	NA	NA	NA	NA	NA
ICTVTaxoChallenge_288161	Riboviria	NA	NA	NA	Orthornavirae	NA	NA	NA	Kitrinoviricota	NA	NA	NA	Alsuviricetes	NA	NA	NA	Tymovirales	NA	NA	NA	Betaflexiviridae	1	NA	NA	NA	NA	NA	NA	NA	NA
ICTVTaxoChallenge_892840	Monodnaviria	NA	NA	NA	Shotokuvirae	NA	NA	NA	Cressdnaviricota	NA	NA	NA	Repensiviricetes	NA	NA	NA	Geplafuvirales	NA	NA	NA	Geminiviridae	1	NA	NA	NA	NA	NA	NA	NA	NA
ICTVTaxoChallenge_862203	Duplodnaviria	NA	NA	NA	Heunggongvirae	NA	NA	NA	Uroviricota	NA	NA	NA	Caudoviricetes	NA	NA	NA	NA	NA	NA	NA	NA	NA	Nymbaxtervirinae	0.28101146	NA	NA	NA	NA	NA	NA
ICTVTaxoChallenge_872873	Monodnaviria	NA	NA	NA	Shotokuvirae	NA	NA	NA	Cressdnaviricota	NA	NA	NA	Repensiviricetes	NA	NA	NA	Geplafuvirales	NA	NA	NA	Geminiviridae	1	NA	NA	NA	NA	NA	NA	NA	NA
ICTVTaxoChallenge_832529	Duplodnaviria	NA	NA	NA	Heunggongvirae	NA	NA	NA	Uroviricota	NA	NA	NA	Caudoviricetes	NA	NA	NA	NA	NA	NA	NA	NA	NA	Arquatrovirinae	1	NA	NA	NA	NA	NA	NA
ICTVTaxoChallenge_820886	Duplodnaviria	NA	NA	NA	Heunggongvirae	NA	NA	NA	Uroviricota	NA	NA	NA	Caudoviricetes	NA	NA	NA	NA	NA	NA	NA	NA	NA	NA	NA	Vividuovirus	0.6543773	NA	NA	NA	NA
ICTVTaxoChallenge_521299	Varidnaviria	NA	NA	NA	Bamfordvirae	NA	NA	NA	Preplasmiviricota	NA	NA	NA	Tectiliviricetes	NA	NA	NA	Rowavirales	NA	NA	NA	Adenoviridae	1	NA	NA	NA	NA	NA	NA	NA	NA
ICTVTaxoChallenge_493314	Monodnaviria	NA	NA	NA	Shotokuvirae	NA	NA	NA	Cressdnaviricota	NA	NA	NA	Repensiviricetes	NA	NA	NA	Geplafuvirales	NA	NA	NA	Geminiviridae	1	NA	NA	NA	NA	NA	NA	NA	NA
ICTVTaxoChallenge_957019	Duplodnaviria	NA	NA	NA	Heunggongvirae	NA	NA	NA	Uroviricota	NA	NA	NA	Caudoviricetes	NA	NA	NA	NA	NA	NA	NA	Chaseviridae	1	NA	NA	NA	NA	NA	NA	NA	NA
ICTVTaxoChallenge_411226	Duplodnaviria	NA	NA	NA	Heunggongvirae	NA	NA	NA	Uroviricota	NA	NA	NA	Caudoviricetes	NA	NA	NA	NA	NA	NA	NA	NA	NA	Guarnerosvirinae	1	NA	NA	NA	NA	NA	NA
ICTVTaxoChallenge_492181	Duplodnaviria	NA	NA	NA	Heunggongvirae	NA	NA	NA	Uroviricota	NA	NA	NA	Caudoviricetes	NA	NA	NA	NA	NA	NA	NA	NA	NA	Weiservirinae	1	NA	NA	NA	NA	NA	NA
ICTVTaxoChallenge_526214	Duplodnaviria	NA	NA	NA	Heunggongvirae	NA	NA	NA	Uroviricota	NA	NA	NA	Caudoviricetes	NA	NA	NA	NA	NA	NA	NA	Mesyanzhinovviridae	1	NA	NA	NA	NA	NA	NA	NA	NA
ICTVTaxoChallenge_496809	Riboviria	NA	NA	NA	Orthornavirae	NA	NA	NA	Negarnaviricota	NA	Haploviricotina	NA	Monjiviricetes	NA	NA	NA	Mononegavirales	NA	NA	NA	Nyamiviridae	1	NA	NA	NA	NA	NA	NA	NA	NA
ICTVTaxoChallenge_132077	Varidnaviria	NA	NA	NA	Bamfordvirae	NA	NA	NA	Preplasmiviricota	NA	NA	NA	Tectiliviricetes	NA	NA	NA	Rowavirales	NA	NA	NA	Adenoviridae	1	NA	NA	NA	NA	NA	NA	NA	NA
ICTVTaxoChallenge_639918	Riboviria	NA	NA	NA	Orthornavirae	NA	NA	NA	Negarnaviricota	NA	Haploviricotina	NA	Monjiviricetes	NA	NA	NA	Mononegavirales	NA	NA	NA	Paramyxoviridae	1	NA	NA	NA	NA	NA	NA	NA	NA
ICTVTaxoChallenge_801726	Varidnaviria	NA	NA	NA	Bamfordvirae	NA	NA	NA	Nucleocytoviricota	NA	NA	NA	Megaviricetes	NA	NA	NA	Pimascovirales	NA	NA	NA	Iridoviridae	1	NA	NA	NA	NA	NA	NA	NA	NA
ICTVTaxoChallenge_194456	Duplodnaviria	NA	NA	NA	Heunggongvirae	NA	NA	NA	Uroviricota	NA	NA	NA	Caudoviricetes	NA	NA	NA	NA	NA	NA	NA	NA	NA	NA	NA	Efquatrovirus	1	NA	NA	NA	NA
ICTVTaxoChallenge_260544	Duplodnaviria	NA	NA	NA	Heunggongvirae	NA	NA	NA	Uroviricota	NA	NA	NA	Caudoviricetes	NA	NA	NA	NA	NA	NA	NA	Herelleviridae	1	NA	NA	NA	NA	NA	NA	NA	NA
ICTVTaxoChallenge_442878	Riboviria	NA	NA	NA	Orthornavirae	NA	NA	NA	Pisuviricota	NA	NA	NA	Pisoniviricetes	NA	NA	NA	Picornavirales	NA	NA	NA	Picornaviridae	1	NA	NA	NA	NA	NA	NA	NA	NA
ICTVTaxoChallenge_321508	Monodnaviria	NA	NA	NA	Shotokuvirae	NA	NA	NA	Cressdnaviricota	NA	NA	NA	Repensiviricetes	NA	NA	NA	Geplafuvirales	NA	NA	NA	Genomoviridae	1	NA	NA	NA	NA	NA	NA	NA	NA
ICTVTaxoChallenge_225136	Duplodnaviria	NA	NA	NA	Heunggongvirae	NA	NA	NA	Uroviricota	NA	NA	NA	Caudoviricetes	NA	NA	NA	NA	NA	NA	NA	Schitoviridae	1	NA	NA	NA	NA	NA	NA	NA	NA
ICTVTaxoChallenge_723918	Duplodnaviria	NA	NA	NA	Heunggongvirae	NA	NA	NA	Uroviricota	NA	NA	NA	Caudoviricetes	NA	NA	NA	NA	NA	NA	NA	NA	NA	NA	NA	Triavirus	1	NA	NA	NA	NA
ICTVTaxoChallenge_775813	Duplodnaviria	NA	NA	NA	Heunggongvirae	NA	NA	NA	Uroviricota	NA	NA	NA	Caudoviricetes	NA	NA	NA	NA	NA	NA	NA	Guelinviridae	1	NA	NA	NA	NA	NA	NA	NA	NA
ICTVTaxoChallenge_60774	Varidnaviria	NA	NA	NA	Bamfordvirae	NA	NA	NA	Nucleocytoviricota	NA	NA	NA	Pokkesviricetes	NA	NA	NA	Chitovirales	NA	NA	NA	Poxviridae	1	NA	NA	NA	NA	NA	NA	NA	NA
ICTVTaxoChallenge_385996	Duplodnaviria	NA	NA	NA	Heunggongvirae	NA	NA	NA	Uroviricota	NA	NA	NA	Caudoviricetes	NA	NA	NA	NA	NA	NA	NA	NA	NA	NA	NA	Fromanvirus	1	NA	NA	NA	NA
ICTVTaxoChallenge_149608	Riboviria	NA	NA	NA	Orthornavirae	NA	NA	NA	Pisuviricota	NA	NA	NA	Pisoniviricetes	NA	NA	NA	Picornavirales	NA	NA	NA	Picornaviridae	0.3071411	NA	NA	NA	NA	NA	NA	NA	NA
ICTVTaxoChallenge_150144	Duplodnaviria	NA	NA	NA	Heunggongvirae	NA	NA	NA	Uroviricota	NA	NA	NA	Caudoviricetes	NA	NA	NA	NA	NA	NA	NA	NA	NA	NA	NA	Vividuovirus	0.6091404	NA	NA	NA	NA
ICTVTaxoChallenge_19643	Duplodnaviria	NA	NA	NA	Heunggongvirae	NA	NA	NA	Uroviricota	NA	NA	NA	Caudoviricetes	NA	NA	NA	NA	NA	NA	NA	NA	NA	Gordonclarkvirinae	0.09694239	NA	NA	NA	NA	NA	NA
ICTVTaxoChallenge_782653	Duplodnaviria	NA	NA	NA	Heunggongvirae	NA	NA	NA	Uroviricota	NA	NA	NA	Caudoviricetes	NA	NA	NA	NA	NA	NA	NA	Autographiviridae	1	NA	NA	NA	NA	NA	NA	NA	NA
ICTVTaxoChallenge_115154	Duplodnaviria	NA	NA	NA	Heunggongvirae	NA	NA	NA	Uroviricota	NA	NA	NA	Caudoviricetes	NA	NA	NA	NA	NA	NA	NA	Schitoviridae	1	NA	NA	NA	NA	NA	NA	NA	NA
ICTVTaxoChallenge_813137	Duplodnaviria	NA	NA	NA	Heunggongvirae	NA	NA	NA	Uroviricota	NA	NA	NA	Caudoviricetes	NA	NA	NA	NA	NA	NA	NA	NA	NA	Gordonclarkvirinae	1	NA	NA	NA	NA	NA	NA
ICTVTaxoChallenge_971491	Riboviria	NA	NA	NA	Orthornavirae	NA	NA	NA	Kitrinoviricota	NA	NA	NA	Flasuviricetes	NA	NA	NA	Amarillovirales	NA	NA	NA	Flaviviridae	1	NA	NA	NA	NA	NA	NA	NA	NA
ICTVTaxoChallenge_763523	Riboviria	NA	NA	NA	Orthornavirae	NA	NA	NA	Negarnaviricota	NA	Haploviricotina	NA	Monjiviricetes	NA	NA	NA	Mononegavirales	NA	NA	NA	Artoviridae	1	NA	NA	NA	NA	NA	NA	NA	NA
ICTVTaxoChallenge_300947	Riboviria	NA	NA	NA	Orthornavirae	NA	NA	NA	Kitrinoviricota	NA	NA	NA	Alsuviricetes	NA	NA	NA	Tymovirales	NA	NA	NA	Alphaflexiviridae	1	NA	NA	NA	NA	NA	NA	NA	NA
ICTVTaxoChallenge_743495	Riboviria	NA	NA	NA	Orthornavirae	NA	NA	NA	Lenarviricota	NA	NA	NA	Leviviricetes	NA	NA	NA	Norzivirales	NA	NA	NA	Fiersviridae	1	NA	NA	NA	NA	NA	NA	NA	NA
ICTVTaxoChallenge_519932	Duplodnaviria	NA	NA	NA	Heunggongvirae	NA	NA	NA	Uroviricota	NA	NA	NA	Caudoviricetes	NA	NA	NA	NA	NA	NA	NA	Autographiviridae	1	NA	NA	NA	NA	NA	NA	NA	NA
ICTVTaxoChallenge_91730	Duplodnaviria	NA	NA	NA	Heunggongvirae	NA	NA	NA	Uroviricota	NA	NA	NA	Caudoviricetes	NA	NA	NA	NA	NA	NA	NA	NA	NA	NA	NA	Skunavirus	1	NA	NA	NA	NA
ICTVTaxoChallenge_309771	Duplodnaviria	NA	NA	NA	Heunggongvirae	NA	NA	NA	Uroviricota	NA	NA	NA	Caudoviricetes	NA	NA	NA	NA	NA	NA	NA	Autographiviridae	1	NA	NA	NA	NA	NA	NA	NA	NA
ICTVTaxoChallenge_256725	Duplodnaviria	NA	NA	NA	Heunggongvirae	NA	NA	NA	Uroviricota	NA	NA	NA	Caudoviricetes	NA	NA	NA	NA	NA	NA	NA	Aliceevansviridae	0.7007465	NA	NA	NA	NA	NA	NA	NA	NA
ICTVTaxoChallenge_875097	Monodnaviria	NA	NA	NA	Shotokuvirae	NA	NA	NA	Cressdnaviricota	NA	NA	NA	Repensiviricetes	NA	NA	NA	Geplafuvirales	NA	NA	NA	Geminiviridae	1	NA	NA	NA	NA	NA	NA	NA	NA
ICTVTaxoChallenge_496845	Duplodnaviria	NA	NA	NA	Heunggongvirae	NA	NA	NA	Uroviricota	NA	NA	NA	Caudoviricetes	NA	NA	NA	NA	NA	NA	NA	NA	NA	Ceeclamvirinae	1	NA	NA	NA	NA	NA	NA
ICTVTaxoChallenge_676972	Duplodnaviria	NA	NA	NA	Heunggongvirae	NA	NA	NA	Uroviricota	NA	NA	NA	Caudoviricetes	NA	NA	NA	NA	NA	NA	NA	NA	NA	Joanripponvirinae	1	NA	NA	NA	NA	NA	NA
ICTVTaxoChallenge_276948	Duplodnaviria	NA	NA	NA	Heunggongvirae	NA	NA	NA	Uroviricota	NA	NA	NA	Caudoviricetes	NA	NA	NA	NA	NA	NA	NA	Autographiviridae	1	NA	NA	NA	NA	NA	NA	NA	NA
ICTVTaxoChallenge_967884	Duplodnaviria	NA	NA	NA	Heunggongvirae	NA	NA	NA	Uroviricota	NA	NA	NA	Caudoviricetes	NA	NA	NA	NA	NA	NA	NA	NA	NA	NA	NA	Alexandravirus	1	NA	NA	NA	NA
ICTVTaxoChallenge_445631	Riboviria	NA	NA	NA	Orthornavirae	NA	NA	NA	Kitrinoviricota	NA	NA	NA	Alsuviricetes	NA	NA	NA	Tymovirales	NA	NA	NA	Betaflexiviridae	1	NA	NA	NA	NA	NA	NA	NA	NA
ICTVTaxoChallenge_457452	Monodnaviria	NA	NA	NA	Shotokuvirae	NA	NA	NA	Cossaviricota	NA	NA	NA	Papovaviricetes	NA	NA	NA	Zurhausenvirales	NA	NA	NA	Papillomaviridae	1	NA	NA	NA	NA	NA	NA	NA	NA
ICTVTaxoChallenge_196496	Duplodnaviria	NA	NA	NA	Heunggongvirae	NA	NA	NA	Uroviricota	NA	NA	NA	Caudoviricetes	NA	NA	NA	NA	NA	NA	NA	NA	NA	NA	NA	Triavirus	1	NA	NA	NA	NA
ICTVTaxoChallenge_65455	Duplodnaviria	NA	NA	NA	Heunggongvirae	NA	NA	NA	Uroviricota	NA	NA	NA	Caudoviricetes	NA	NA	NA	NA	NA	NA	NA	Aliceevansviridae	1	NA	NA	NA	NA	NA	NA	NA	NA
ICTVTaxoChallenge_690559	Duplodnaviria	NA	NA	NA	Heunggongvirae	NA	NA	NA	Uroviricota	NA	NA	NA	Caudoviricetes	NA	NA	NA	NA	NA	NA	NA	Drexlerviridae	1	NA	NA	NA	NA	NA	NA	NA	NA
ICTVTaxoChallenge_294614	Duplodnaviria	NA	NA	NA	Heunggongvirae	NA	NA	NA	Uroviricota	NA	NA	NA	Caudoviricetes	NA	NA	NA	NA	NA	NA	NA	NA	NA	Gracegardnervirinae	1	NA	NA	NA	NA	NA	NA
ICTVTaxoChallenge_934638	Riboviria	NA	NA	NA	Orthornavirae	NA	NA	NA	Kitrinoviricota	NA	NA	NA	Alsuviricetes	NA	NA	NA	Tymovirales	NA	NA	NA	Tymoviridae	1	NA	NA	NA	NA	NA	NA	NA	NA
ICTVTaxoChallenge_237713	Duplodnaviria	NA	NA	NA	Heunggongvirae	NA	NA	NA	Uroviricota	NA	NA	NA	Caudoviricetes	NA	NA	NA	NA	NA	NA	NA	NA	NA	Azeredovirinae	0.8057615	NA	NA	NA	NA	NA	NA
ICTVTaxoChallenge_318600	Riboviria	NA	NA	NA	Orthornavirae	NA	NA	NA	Negarnaviricota	NA	Haploviricotina	NA	Monjiviricetes	NA	NA	NA	Mononegavirales	NA	NA	NA	Lispiviridae	1	NA	NA	NA	NA	NA	NA	NA	NA
ICTVTaxoChallenge_202639	Duplodnaviria	NA	NA	NA	Heunggongvirae	NA	NA	NA	Uroviricota	NA	NA	NA	Caudoviricetes	NA	NA	NA	NA	NA	NA	NA	NA	NA	Bclasvirinae	1	NA	NA	NA	NA	NA	NA
ICTVTaxoChallenge_742390	Duplodnaviria	NA	NA	NA	Heunggongvirae	NA	NA	NA	Uroviricota	NA	NA	NA	Caudoviricetes	NA	NA	NA	NA	NA	NA	NA	NA	NA	NA	NA	Gordonvirus	0.33818197	NA	NA	NA	NA
ICTVTaxoChallenge_863536	Monodnaviria	NA	NA	NA	Shotokuvirae	NA	NA	NA	Cressdnaviricota	NA	NA	NA	Repensiviricetes	NA	NA	NA	Geplafuvirales	NA	NA	NA	Geminiviridae	1	NA	NA	NA	NA	NA	NA	NA	NA
ICTVTaxoChallenge_276650	Monodnaviria	NA	NA	NA	Shotokuvirae	NA	NA	NA	Cossaviricota	NA	NA	NA	Papovaviricetes	NA	NA	NA	Sepolyvirales	NA	NA	NA	Polyomaviridae	1	NA	NA	NA	NA	NA	NA	NA	NA
ICTVTaxoChallenge_99599	Duplodnaviria	NA	NA	NA	Heunggongvirae	NA	NA	NA	Uroviricota	NA	NA	NA	Caudoviricetes	NA	NA	NA	NA	NA	NA	NA	NA	NA	NA	NA	Beenievirus	0.22051023	NA	NA	NA	NA
ICTVTaxoChallenge_307310	Riboviria	NA	NA	NA	Orthornavirae	NA	NA	NA	Negarnaviricota	NA	Haploviricotina	NA	Monjiviricetes	NA	NA	NA	Mononegavirales	NA	NA	NA	Lispiviridae	1	NA	NA	NA	NA	NA	NA	NA	NA
ICTVTaxoChallenge_636238	Duplodnaviria	NA	NA	NA	Heunggongvirae	NA	NA	NA	Uroviricota	NA	NA	NA	Caudoviricetes	NA	NA	NA	NA	NA	NA	NA	NA	NA	NA	NA	Skunavirus	0.6308973	NA	NA	NA	NA
ICTVTaxoChallenge_846311	Monodnaviria	NA	NA	NA	Shotokuvirae	NA	NA	NA	Cossaviricota	NA	NA	NA	Papovaviricetes	NA	NA	NA	Zurhausenvirales	NA	NA	NA	Papillomaviridae	1	NA	NA	NA	NA	NA	NA	NA	NA
ICTVTaxoChallenge_530342	Riboviria	NA	NA	NA	Orthornavirae	NA	NA	NA	Lenarviricota	NA	NA	NA	Miaviricetes	NA	NA	NA	Ourlivirales	NA	NA	NA	Botourmiaviridae	1	NA	NA	NA	NA	NA	NA	NA	NA
ICTVTaxoChallenge_846003	Duplodnaviria	NA	NA	NA	Heunggongvirae	NA	NA	NA	Uroviricota	NA	NA	NA	Caudoviricetes	NA	NA	NA	Crassvirales	NA	NA	NA	Steigviridae	1	NA	NA	NA	NA	NA	NA	NA	NA
ICTVTaxoChallenge_942211	Duplodnaviria	NA	NA	NA	Heunggongvirae	NA	NA	NA	Uroviricota	NA	NA	NA	Caudoviricetes	NA	NA	NA	NA	NA	NA	NA	NA	NA	NA	NA	Alexandravirus	1	NA	NA	NA	NA
ICTVTaxoChallenge_874605	Duplodnaviria	NA	NA	NA	Heunggongvirae	NA	NA	NA	Uroviricota	NA	NA	NA	Caudoviricetes	NA	NA	NA	NA	NA	NA	NA	Vilmaviridae	1	NA	NA	NA	NA	NA	NA	NA	NA
ICTVTaxoChallenge_405419	Monodnaviria	NA	NA	NA	Shotokuvirae	NA	NA	NA	Cressdnaviricota	NA	NA	NA	Repensiviricetes	NA	NA	NA	Geplafuvirales	NA	NA	NA	Geminiviridae	1	NA	NA	NA	NA	NA	NA	NA	NA
ICTVTaxoChallenge_54080	Duplodnaviria	NA	NA	NA	Heunggongvirae	NA	NA	NA	Uroviricota	NA	NA	NA	Caudoviricetes	NA	NA	NA	NA	NA	NA	NA	Aliceevansviridae	1	NA	NA	NA	NA	NA	NA	NA	NA
ICTVTaxoChallenge_532180	Duplodnaviria	NA	NA	NA	Heunggongvirae	NA	NA	NA	Uroviricota	NA	NA	NA	Caudoviricetes	NA	NA	NA	NA	NA	NA	NA	Straboviridae	1	NA	NA	NA	NA	NA	NA	NA	NA
ICTVTaxoChallenge_743421	Duplodnaviria	NA	NA	NA	Heunggongvirae	NA	NA	NA	Uroviricota	NA	NA	NA	Caudoviricetes	NA	NA	NA	NA	NA	NA	NA	Autographiviridae	1	NA	NA	NA	NA	NA	NA	NA	NA
ICTVTaxoChallenge_467913	Riboviria	NA	NA	NA	Orthornavirae	NA	NA	NA	Kitrinoviricota	NA	NA	NA	Alsuviricetes	NA	NA	NA	Martellivirales	NA	NA	NA	Closteroviridae	1	NA	NA	NA	NA	NA	NA	NA	NA
ICTVTaxoChallenge_522601	Riboviria	NA	NA	NA	Orthornavirae	NA	NA	NA	Lenarviricota	NA	NA	NA	Leviviricetes	NA	NA	NA	Timlovirales	NA	NA	NA	Steitzviridae	1	NA	NA	NA	NA	NA	NA	NA	NA
ICTVTaxoChallenge_118143	Riboviria	NA	NA	NA	Orthornavirae	NA	NA	NA	Lenarviricota	NA	NA	NA	Leviviricetes	NA	NA	NA	Timlovirales	NA	NA	NA	Steitzviridae	0.102610886	NA	NA	NA	NA	NA	NA	NA	NA
ICTVTaxoChallenge_140823	Riboviria	NA	NA	NA	Orthornavirae	NA	NA	NA	Duplornaviricota	NA	NA	NA	Resentoviricetes	NA	NA	NA	Reovirales	NA	NA	NA	Sedoreoviridae	0.46877176	NA	NA	NA	NA	NA	NA	NA	NA
ICTVTaxoChallenge_169024	Duplodnaviria	NA	NA	NA	Heunggongvirae	NA	NA	NA	Uroviricota	NA	NA	NA	Caudoviricetes	NA	NA	NA	NA	NA	NA	NA	Aliceevansviridae	1	NA	NA	NA	NA	NA	NA	NA	NA
ICTVTaxoChallenge_215428	Duplodnaviria	NA	NA	NA	Heunggongvirae	NA	NA	NA	Uroviricota	NA	NA	NA	Caudoviricetes	NA	NA	NA	NA	NA	NA	NA	Zierdtviridae	0.93835986	NA	NA	NA	NA	NA	NA	NA	NA
ICTVTaxoChallenge_941452	Duplodnaviria	NA	NA	NA	Heunggongvirae	NA	NA	NA	Uroviricota	NA	NA	NA	Caudoviricetes	NA	NA	NA	NA	NA	NA	NA	Demerecviridae	1	NA	NA	NA	NA	NA	NA	NA	NA
ICTVTaxoChallenge_984634	Monodnaviria	NA	NA	NA	Shotokuvirae	NA	NA	NA	Cressdnaviricota	NA	NA	NA	Arfiviricetes	NA	NA	NA	Cremevirales	NA	NA	NA	Smacoviridae	0.17117874	NA	NA	NA	NA	NA	NA	NA	NA
ICTVTaxoChallenge_449076	Duplodnaviria	NA	NA	NA	Heunggongvirae	NA	NA	NA	Uroviricota	NA	NA	NA	Caudoviricetes	NA	NA	NA	NA	NA	NA	NA	NA	NA	Gracegardnervirinae	1	NA	NA	NA	NA	NA	NA
ICTVTaxoChallenge_768372	Duplodnaviria	NA	NA	NA	Heunggongvirae	NA	NA	NA	Uroviricota	NA	NA	NA	Caudoviricetes	NA	NA	NA	NA	NA	NA	NA	NA	NA	NA	NA	Backyardiganvirus	0.22536972	NA	NA	NA	NA
ICTVTaxoChallenge_278980	Duplodnaviria	NA	NA	NA	Heunggongvirae	NA	NA	NA	Uroviricota	NA	NA	NA	Caudoviricetes	NA	NA	NA	NA	NA	NA	NA	Drexlerviridae	0.8290518	NA	NA	NA	NA	NA	NA	NA	NA
ICTVTaxoChallenge_508865	Duplodnaviria	NA	NA	NA	Heunggongvirae	NA	NA	NA	Uroviricota	NA	NA	NA	Caudoviricetes	NA	NA	NA	NA	NA	NA	NA	NA	NA	NA	NA	Pbunavirus	0.2038532	NA	NA	NA	NA
ICTVTaxoChallenge_397110	Duplodnaviria	NA	NA	NA	Heunggongvirae	NA	NA	NA	Uroviricota	NA	NA	NA	Caudoviricetes	NA	NA	NA	NA	NA	NA	NA	NA	NA	NA	NA	Korravirus	1	NA	NA	NA	NA
ICTVTaxoChallenge_986585	Duplodnaviria	NA	NA	NA	Heunggongvirae	NA	NA	NA	Uroviricota	NA	NA	NA	Caudoviricetes	NA	NA	NA	NA	NA	NA	NA	NA	NA	Sepvirinae	0.52772075	NA	NA	NA	NA	NA	NA
ICTVTaxoChallenge_270988	Duplodnaviria	NA	NA	NA	Heunggongvirae	NA	NA	NA	Uroviricota	NA	NA	NA	Caudoviricetes	NA	NA	NA	NA	NA	NA	NA	Vilmaviridae	0.5305824	NA	NA	NA	NA	NA	NA	NA	NA
ICTVTaxoChallenge_627365	Riboviria	NA	NA	NA	Pararnavirae	NA	NA	NA	Artverviricota	NA	NA	NA	Revtraviricetes	NA	NA	NA	Ortervirales	NA	NA	NA	Retroviridae	1	NA	NA	NA	NA	NA	NA	NA	NA
ICTVTaxoChallenge_108674	Monodnaviria	NA	NA	NA	Shotokuvirae	NA	NA	NA	Cressdnaviricota	NA	NA	NA	Repensiviricetes	NA	NA	NA	Geplafuvirales	NA	NA	NA	Geminiviridae	1	NA	NA	NA	NA	NA	NA	NA	NA
ICTVTaxoChallenge_279715	Riboviria	NA	NA	NA	Pararnavirae	NA	NA	NA	Artverviricota	NA	NA	NA	Revtraviricetes	NA	NA	NA	Ortervirales	NA	NA	NA	Retroviridae	1	NA	NA	NA	NA	NA	NA	NA	NA
ICTVTaxoChallenge_991382	Duplodnaviria	NA	NA	NA	Heunggongvirae	NA	NA	NA	Uroviricota	NA	NA	NA	Caudoviricetes	NA	NA	NA	NA	NA	NA	NA	NA	NA	NA	NA	Ignaciovirus	1	NA	NA	NA	NA
ICTVTaxoChallenge_683623	Duplodnaviria	NA	NA	NA	Heunggongvirae	NA	NA	NA	Uroviricota	NA	NA	NA	Caudoviricetes	NA	NA	NA	NA	NA	NA	NA	Autographiviridae	1	NA	NA	NA	NA	NA	NA	NA	NA
ICTVTaxoChallenge_388676	Riboviria	NA	NA	NA	Orthornavirae	NA	NA	NA	Lenarviricota	NA	NA	NA	Leviviricetes	NA	NA	NA	Timlovirales	NA	NA	NA	Steitzviridae	0.3976665	NA	NA	NA	NA	NA	NA	NA	NA
ICTVTaxoChallenge_959064	Duplodnaviria	NA	NA	NA	Heunggongvirae	NA	NA	NA	Uroviricota	NA	NA	NA	Caudoviricetes	NA	NA	NA	Crassvirales	NA	NA	NA	Intestiviridae	1	NA	NA	NA	NA	NA	NA	NA	NA
ICTVTaxoChallenge_59062	Monodnaviria	NA	NA	NA	Loebvirae	NA	NA	NA	Hofneiviricota	NA	NA	NA	Faserviricetes	NA	NA	NA	Tubulavirales	NA	NA	NA	Inoviridae	1	NA	NA	NA	NA	NA	NA	NA	NA
ICTVTaxoChallenge_208261	Duplodnaviria	NA	NA	NA	Heunggongvirae	NA	NA	NA	Uroviricota	NA	NA	NA	Caudoviricetes	NA	NA	NA	NA	NA	NA	NA	NA	NA	NA	NA	Benedictvirus	0.1879857	NA	NA	NA	NA
ICTVTaxoChallenge_581080	Monodnaviria	NA	NA	NA	Loebvirae	NA	NA	NA	Hofneiviricota	NA	NA	NA	Faserviricetes	NA	NA	NA	Tubulavirales	NA	NA	NA	Inoviridae	1	NA	NA	NA	NA	NA	NA	NA	NA
ICTVTaxoChallenge_823875	Riboviria	NA	NA	NA	Orthornavirae	NA	NA	NA	Negarnaviricota	NA	Polyploviricotina	NA	Bunyaviricetes	NA	NA	NA	Elliovirales	NA	NA	NA	Hantaviridae	0.03753232	NA	NA	NA	NA	NA	NA	NA	NA
ICTVTaxoChallenge_455053	Riboviria	NA	NA	NA	Orthornavirae	NA	NA	NA	Pisuviricota	NA	NA	NA	Pisoniviricetes	NA	NA	NA	Picornavirales	NA	NA	NA	Secoviridae	1	NA	NA	NA	NA	NA	NA	NA	NA
ICTVTaxoChallenge_452204	Duplodnaviria	NA	NA	NA	Heunggongvirae	NA	NA	NA	Uroviricota	NA	NA	NA	Caudoviricetes	NA	NA	NA	NA	NA	NA	NA	NA	NA	Sepvirinae	0.5674765	NA	NA	NA	NA	NA	NA
ICTVTaxoChallenge_218364	Varidnaviria	NA	NA	NA	Bamfordvirae	NA	NA	NA	Nucleocytoviricota	NA	NA	NA	Pokkesviricetes	NA	NA	NA	Chitovirales	NA	NA	NA	Poxviridae	1	NA	NA	NA	NA	NA	NA	NA	NA
ICTVTaxoChallenge_475907	Monodnaviria	NA	NA	NA	Loebvirae	NA	NA	NA	Hofneiviricota	NA	NA	NA	Faserviricetes	NA	NA	NA	Tubulavirales	NA	NA	NA	Inoviridae	0.26959088	NA	NA	NA	NA	NA	NA	NA	NA
ICTVTaxoChallenge_455131	Monodnaviria	NA	NA	NA	Loebvirae	NA	NA	NA	Hofneiviricota	NA	NA	NA	Faserviricetes	NA	NA	NA	Tubulavirales	NA	NA	NA	Inoviridae	1	NA	NA	NA	NA	NA	NA	NA	NA
ICTVTaxoChallenge_487698	Duplodnaviria	NA	NA	NA	Heunggongvirae	NA	NA	NA	Uroviricota	NA	NA	NA	Caudoviricetes	NA	NA	NA	NA	NA	NA	NA	NA	NA	NA	NA	Marthavirus	1	NA	NA	NA	NA
ICTVTaxoChallenge_119072	Riboviria	NA	NA	NA	Orthornavirae	NA	NA	NA	Pisuviricota	NA	NA	NA	Pisoniviricetes	NA	NA	NA	Sobelivirales	NA	NA	NA	Solemoviridae	0.19819309	NA	NA	NA	NA	NA	NA	NA	NA
ICTVTaxoChallenge_708967	Duplodnaviria	NA	NA	NA	Heunggongvirae	NA	NA	NA	Uroviricota	NA	NA	NA	Caudoviricetes	NA	NA	NA	NA	NA	NA	NA	Zobellviridae	1	NA	NA	NA	NA	NA	NA	NA	NA
ICTVTaxoChallenge_297347	Duplodnaviria	NA	NA	NA	Heunggongvirae	NA	NA	NA	Uroviricota	NA	NA	NA	Caudoviricetes	NA	NA	NA	NA	NA	NA	NA	NA	NA	Gracegardnervirinae	1	NA	NA	NA	NA	NA	NA
ICTVTaxoChallenge_234373	Varidnaviria	NA	NA	NA	Bamfordvirae	NA	NA	NA	Preplasmiviricota	NA	NA	NA	Tectiliviricetes	NA	NA	NA	Rowavirales	NA	NA	NA	Adenoviridae	1	NA	NA	NA	NA	NA	NA	NA	NA
ICTVTaxoChallenge_445331	Duplodnaviria	NA	NA	NA	Heunggongvirae	NA	NA	NA	Uroviricota	NA	NA	NA	Caudoviricetes	NA	NA	NA	NA	NA	NA	NA	NA	NA	Joanripponvirinae	0.77791786	NA	NA	NA	NA	NA	NA
ICTVTaxoChallenge_1453	Monodnaviria	NA	NA	NA	Shotokuvirae	NA	NA	NA	Cressdnaviricota	NA	NA	NA	Repensiviricetes	NA	NA	NA	Geplafuvirales	NA	NA	NA	Geminiviridae	1	NA	NA	NA	NA	NA	NA	NA	NA
ICTVTaxoChallenge_7669	Riboviria	NA	NA	NA	Orthornavirae	NA	NA	NA	Pisuviricota	NA	NA	NA	Pisoniviricetes	NA	NA	NA	Picornavirales	NA	NA	NA	Caliciviridae	1	NA	NA	NA	NA	NA	NA	NA	NA
ICTVTaxoChallenge_31841	Varidnaviria	NA	NA	NA	Bamfordvirae	NA	NA	NA	Preplasmiviricota	NA	NA	NA	Tectiliviricetes	NA	NA	NA	Rowavirales	NA	NA	NA	Adenoviridae	1	NA	NA	NA	NA	NA	NA	NA	NA
ICTVTaxoChallenge_894420	Monodnaviria	NA	NA	NA	Shotokuvirae	NA	NA	NA	Cressdnaviricota	NA	NA	NA	Arfiviricetes	NA	NA	NA	Cremevirales	NA	NA	NA	Smacoviridae	1	NA	NA	NA	NA	NA	NA	NA	NA
ICTVTaxoChallenge_95253	Monodnaviria	NA	NA	NA	Shotokuvirae	NA	NA	NA	Cressdnaviricota	NA	NA	NA	Repensiviricetes	NA	NA	NA	Geplafuvirales	NA	NA	NA	Geminiviridae	1	NA	NA	NA	NA	NA	NA	NA	NA
ICTVTaxoChallenge_201776	Riboviria	NA	NA	NA	Orthornavirae	NA	NA	NA	Lenarviricota	NA	NA	NA	Leviviricetes	NA	NA	NA	Timlovirales	NA	NA	NA	Steitzviridae	1	NA	NA	NA	NA	NA	NA	NA	NA
ICTVTaxoChallenge_236806	Riboviria	NA	NA	NA	Orthornavirae	NA	NA	NA	Pisuviricota	NA	NA	NA	Pisoniviricetes	NA	NA	NA	Nidovirales	NA	Cornidovirineae	NA	Coronaviridae	1	NA	NA	NA	NA	NA	NA	NA	NA
ICTVTaxoChallenge_821911	Duplodnaviria	NA	NA	NA	Heunggongvirae	NA	NA	NA	Uroviricota	NA	NA	NA	Caudoviricetes	NA	NA	NA	NA	NA	NA	NA	Zierdtviridae	0.78450173	NA	NA	NA	NA	NA	NA	NA	NA
ICTVTaxoChallenge_385572	Duplodnaviria	NA	NA	NA	Heunggongvirae	NA	NA	NA	Uroviricota	NA	NA	NA	Caudoviricetes	NA	NA	NA	NA	NA	NA	NA	Herelleviridae	1	NA	NA	NA	NA	NA	NA	NA	NA
ICTVTaxoChallenge_648725	Duplodnaviria	NA	NA	NA	Heunggongvirae	NA	NA	NA	Uroviricota	NA	NA	NA	Caudoviricetes	NA	NA	NA	NA	NA	NA	NA	NA	NA	NA	NA	Gordonvirus	0.3629471	NA	NA	NA	NA
ICTVTaxoChallenge_412576	Duplodnaviria	NA	NA	NA	Heunggongvirae	NA	NA	NA	Uroviricota	NA	NA	NA	Caudoviricetes	NA	NA	NA	NA	NA	NA	NA	NA	NA	NA	NA	Wizardvirus	1	NA	NA	NA	NA
ICTVTaxoChallenge_611036	Riboviria	NA	NA	NA	Orthornavirae	NA	NA	NA	Lenarviricota	NA	NA	NA	Leviviricetes	NA	NA	NA	Timlovirales	NA	NA	NA	Steitzviridae	1	NA	NA	NA	NA	NA	NA	NA	NA
ICTVTaxoChallenge_654740	Duplodnaviria	NA	NA	NA	Heunggongvirae	NA	NA	NA	Uroviricota	NA	NA	NA	Caudoviricetes	NA	NA	NA	NA	NA	NA	NA	Straboviridae	1	NA	NA	NA	NA	NA	NA	NA	NA
ICTVTaxoChallenge_831530	Duplodnaviria	NA	NA	NA	Heunggongvirae	NA	NA	NA	Uroviricota	NA	NA	NA	Caudoviricetes	NA	NA	NA	NA	NA	NA	NA	NA	NA	Azeevirinae	1	NA	NA	NA	NA	NA	NA
ICTVTaxoChallenge_547550	Duplodnaviria	NA	NA	NA	Heunggongvirae	NA	NA	NA	Uroviricota	NA	NA	NA	Caudoviricetes	NA	NA	NA	NA	NA	NA	NA	NA	NA	NA	NA	Skunavirus	1	NA	NA	NA	NA
ICTVTaxoChallenge_98047	Duplodnaviria	NA	NA	NA	Heunggongvirae	NA	NA	NA	Uroviricota	NA	NA	NA	Caudoviricetes	NA	NA	NA	NA	NA	NA	NA	Kyanoviridae	1	NA	NA	NA	NA	NA	NA	NA	NA
ICTVTaxoChallenge_597175	Duplodnaviria	NA	NA	NA	Heunggongvirae	NA	NA	NA	Uroviricota	NA	NA	NA	Caudoviricetes	NA	NA	NA	NA	NA	NA	NA	Herelleviridae	1	NA	NA	NA	NA	NA	NA	NA	NA
ICTVTaxoChallenge_782269	Monodnaviria	NA	NA	NA	Shotokuvirae	NA	NA	NA	Cressdnaviricota	NA	NA	NA	Arfiviricetes	NA	NA	NA	Cremevirales	NA	NA	NA	Smacoviridae	0.18381494	NA	NA	NA	NA	NA	NA	NA	NA
ICTVTaxoChallenge_992827	Duplodnaviria	NA	NA	NA	Heunggongvirae	NA	NA	NA	Uroviricota	NA	NA	NA	Caudoviricetes	NA	NA	NA	NA	NA	NA	NA	Autographiviridae	1	NA	NA	NA	NA	NA	NA	NA	NA
ICTVTaxoChallenge_254527	NA	NA	NA	NA	NA	NA	NA	NA	NA	NA	NA	NA	NA	NA	NA	NA	NA	NA	NA	NA	Anelloviridae	0.40609166	NA	NA	NA	NA	NA	NA	NA	NA
ICTVTaxoChallenge_655353	Riboviria	NA	NA	NA	Orthornavirae	NA	NA	NA	Negarnaviricota	NA	Polyploviricotina	NA	Bunyaviricetes	NA	NA	NA	Elliovirales	NA	NA	NA	Tospoviridae	1	NA	NA	NA	NA	NA	NA	NA	NA
ICTVTaxoChallenge_432028	Duplodnaviria	NA	NA	NA	Heunggongvirae	NA	NA	NA	Uroviricota	NA	NA	NA	Caudoviricetes	NA	NA	NA	NA	NA	NA	NA	NA	NA	Vequintavirinae	1	NA	NA	NA	NA	NA	NA
ICTVTaxoChallenge_976408	Duplodnaviria	NA	NA	NA	Heunggongvirae	NA	NA	NA	Uroviricota	NA	NA	NA	Caudoviricetes	NA	NA	NA	NA	NA	NA	NA	Aliceevansviridae	0.18554142	NA	NA	NA	NA	NA	NA	NA	NA
ICTVTaxoChallenge_546358	Riboviria	NA	NA	NA	Orthornavirae	NA	NA	NA	Kitrinoviricota	NA	NA	NA	Flasuviricetes	NA	NA	NA	Amarillovirales	NA	NA	NA	Flaviviridae	1	NA	NA	NA	NA	NA	NA	NA	NA
ICTVTaxoChallenge_628285	Duplodnaviria	NA	NA	NA	Heunggongvirae	NA	NA	NA	Uroviricota	NA	NA	NA	Caudoviricetes	NA	NA	NA	NA	NA	NA	NA	Demerecviridae	1	NA	NA	NA	NA	NA	NA	NA	NA
ICTVTaxoChallenge_761536	Duplodnaviria	NA	NA	NA	Heunggongvirae	NA	NA	NA	Uroviricota	NA	NA	NA	Caudoviricetes	NA	NA	NA	NA	NA	NA	NA	NA	NA	Gclasvirinae	0.48833358	NA	NA	NA	NA	NA	NA
ICTVTaxoChallenge_479626	Riboviria	NA	NA	NA	Orthornavirae	NA	NA	NA	Negarnaviricota	NA	Polyploviricotina	NA	Bunyaviricetes	NA	NA	NA	Elliovirales	NA	NA	NA	Peribunyaviridae	1	NA	NA	NA	NA	NA	NA	NA	NA
ICTVTaxoChallenge_567112	Duplodnaviria	NA	NA	NA	Heunggongvirae	NA	NA	NA	Uroviricota	NA	NA	NA	Caudoviricetes	NA	NA	NA	Crassvirales	NA	NA	NA	Suoliviridae	1	NA	NA	NA	NA	NA	NA	NA	NA
ICTVTaxoChallenge_624523	Riboviria	NA	NA	NA	Orthornavirae	NA	NA	NA	Duplornaviricota	NA	NA	NA	Chrymotiviricetes	NA	NA	NA	Ghabrivirales	NA	NA	NA	Orthototiviridae	1	NA	NA	NA	NA	NA	NA	NA	NA
ICTVTaxoChallenge_71636	Duplodnaviria	NA	NA	NA	Heunggongvirae	NA	NA	NA	Uroviricota	NA	NA	NA	Caudoviricetes	NA	NA	NA	NA	NA	NA	NA	NA	NA	Bclasvirinae	0.93684036	NA	NA	NA	NA	NA	NA
ICTVTaxoChallenge_685384	Riboviria	NA	NA	NA	Orthornavirae	NA	NA	NA	Negarnaviricota	NA	Haploviricotina	NA	Monjiviricetes	NA	NA	NA	Mononegavirales	NA	NA	NA	Rhabdoviridae	1	NA	NA	NA	NA	NA	NA	NA	NA
ICTVTaxoChallenge_176611	Riboviria	NA	NA	NA	Orthornavirae	NA	NA	NA	Kitrinoviricota	NA	NA	NA	Alsuviricetes	NA	NA	NA	Tymovirales	NA	NA	NA	Betaflexiviridae	1	NA	NA	NA	NA	NA	NA	NA	NA
ICTVTaxoChallenge_978038	Duplodnaviria	NA	NA	NA	Heunggongvirae	NA	NA	NA	Uroviricota	NA	NA	NA	Caudoviricetes	NA	NA	NA	NA	NA	NA	NA	NA	NA	Vequintavirinae	0.8824086	NA	NA	NA	NA	NA	NA
ICTVTaxoChallenge_72870	Riboviria	NA	NA	NA	Orthornavirae	NA	NA	NA	Pisuviricota	NA	NA	NA	Pisoniviricetes	NA	NA	NA	Picornavirales	NA	NA	NA	Picornaviridae	1	NA	NA	NA	NA	NA	NA	NA	NA
ICTVTaxoChallenge_338054	Monodnaviria	NA	NA	NA	Shotokuvirae	NA	NA	NA	Cossaviricota	NA	NA	NA	Papovaviricetes	NA	NA	NA	Zurhausenvirales	NA	NA	NA	Papillomaviridae	1	NA	NA	NA	NA	NA	NA	NA	NA
ICTVTaxoChallenge_885284	Duplodnaviria	NA	NA	NA	Heunggongvirae	NA	NA	NA	Uroviricota	NA	NA	NA	Caudoviricetes	NA	NA	NA	NA	NA	NA	NA	NA	NA	Mccleskeyvirinae	1	NA	NA	NA	NA	NA	NA
ICTVTaxoChallenge_495704	Riboviria	NA	NA	NA	Orthornavirae	NA	NA	NA	Pisuviricota	NA	NA	NA	Stelpaviricetes	NA	NA	NA	Patatavirales	NA	NA	NA	Potyviridae	1	NA	NA	NA	NA	NA	NA	NA	NA
ICTVTaxoChallenge_965324	Adnaviria	NA	NA	NA	Zilligvirae	NA	NA	NA	Taleaviricota	NA	NA	NA	Tokiviricetes	NA	NA	NA	Ligamenvirales	NA	NA	NA	Rudiviridae	1	NA	NA	NA	NA	NA	NA	NA	NA
ICTVTaxoChallenge_519321	Duplodnaviria	NA	NA	NA	Heunggongvirae	NA	NA	NA	Uroviricota	NA	NA	NA	Caudoviricetes	NA	NA	NA	NA	NA	NA	NA	Aliceevansviridae	1	NA	NA	NA	NA	NA	NA	NA	NA
ICTVTaxoChallenge_462112	Duplodnaviria	NA	NA	NA	Heunggongvirae	NA	NA	NA	Uroviricota	NA	NA	NA	Caudoviricetes	NA	NA	NA	NA	NA	NA	NA	NA	NA	Queuovirinae	0.6523648	NA	NA	NA	NA	NA	NA
ICTVTaxoChallenge_40858	NA	NA	NA	NA	NA	NA	NA	NA	NA	NA	NA	NA	Naldaviricetes	NA	NA	NA	Lefavirales	NA	NA	NA	Nudiviridae	1	NA	NA	NA	NA	NA	NA	NA	NA
ICTVTaxoChallenge_533091	Duplodnaviria	NA	NA	NA	Heunggongvirae	NA	NA	NA	Uroviricota	NA	NA	NA	Caudoviricetes	NA	NA	NA	NA	NA	NA	NA	NA	NA	Guarnerosvirinae	1	NA	NA	NA	NA	NA	NA
ICTVTaxoChallenge_234057	Riboviria	NA	NA	NA	Pararnavirae	NA	NA	NA	Artverviricota	NA	NA	NA	Revtraviricetes	NA	NA	NA	Ortervirales	NA	NA	NA	Caulimoviridae	1	NA	NA	NA	NA	NA	NA	NA	NA
ICTVTaxoChallenge_446382	Duplodnaviria	NA	NA	NA	Heunggongvirae	NA	NA	NA	Uroviricota	NA	NA	NA	Caudoviricetes	NA	NA	NA	NA	NA	NA	NA	Zierdtviridae	0.33130488	NA	NA	NA	NA	NA	NA	NA	NA
ICTVTaxoChallenge_382594	Duplodnaviria	NA	NA	NA	Heunggongvirae	NA	NA	NA	Uroviricota	NA	NA	NA	Caudoviricetes	NA	NA	NA	NA	NA	NA	NA	NA	NA	Stephanstirmvirinae	1	NA	NA	NA	NA	NA	NA
ICTVTaxoChallenge_460652	Monodnaviria	NA	NA	NA	Shotokuvirae	NA	NA	NA	Cossaviricota	NA	NA	NA	Quintoviricetes	NA	NA	NA	Piccovirales	NA	NA	NA	Parvoviridae	1	NA	NA	NA	NA	NA	NA	NA	NA
ICTVTaxoChallenge_175229	Duplodnaviria	NA	NA	NA	Heunggongvirae	NA	NA	NA	Uroviricota	NA	NA	NA	Caudoviricetes	NA	NA	NA	NA	NA	NA	NA	Straboviridae	1	NA	NA	NA	NA	NA	NA	NA	NA
ICTVTaxoChallenge_747637	Riboviria	NA	NA	NA	Orthornavirae	NA	NA	NA	Pisuviricota	NA	NA	NA	Pisoniviricetes	NA	NA	NA	Picornavirales	NA	NA	NA	Picornaviridae	0.6003086	NA	NA	NA	NA	NA	NA	NA	NA
ICTVTaxoChallenge_645014	Riboviria	NA	NA	NA	Orthornavirae	NA	NA	NA	Negarnaviricota	NA	Haploviricotina	NA	Monjiviricetes	NA	NA	NA	Mononegavirales	NA	NA	NA	Rhabdoviridae	1	NA	NA	NA	NA	NA	NA	NA	NA
ICTVTaxoChallenge_747734	Riboviria	NA	NA	NA	Orthornavirae	NA	NA	NA	Pisuviricota	NA	NA	NA	Stelpaviricetes	NA	NA	NA	Stellavirales	NA	NA	NA	Astroviridae	1	NA	NA	NA	NA	NA	NA	NA	NA
ICTVTaxoChallenge_90306	Monodnaviria	NA	NA	NA	Shotokuvirae	NA	NA	NA	Cossaviricota	NA	NA	NA	Papovaviricetes	NA	NA	NA	Zurhausenvirales	NA	NA	NA	Papillomaviridae	1	NA	NA	NA	NA	NA	NA	NA	NA
ICTVTaxoChallenge_279321	Duplodnaviria	NA	NA	NA	Heunggongvirae	NA	NA	NA	Uroviricota	NA	NA	NA	Caudoviricetes	NA	NA	NA	NA	NA	NA	NA	Peduoviridae	1	NA	NA	NA	NA	NA	NA	NA	NA
ICTVTaxoChallenge_667688	Riboviria	NA	NA	NA	Orthornavirae	NA	NA	NA	Kitrinoviricota	NA	NA	NA	Alsuviricetes	NA	NA	NA	Tymovirales	NA	NA	NA	Betaflexiviridae	1	NA	NA	NA	NA	NA	NA	NA	NA
ICTVTaxoChallenge_289892	Riboviria	NA	NA	NA	Orthornavirae	NA	NA	NA	Lenarviricota	NA	NA	NA	Leviviricetes	NA	NA	NA	Timlovirales	NA	NA	NA	Steitzviridae	0.3405906	NA	NA	NA	NA	NA	NA	NA	NA
ICTVTaxoChallenge_466575	Monodnaviria	NA	NA	NA	Shotokuvirae	NA	NA	NA	Cressdnaviricota	NA	NA	NA	Repensiviricetes	NA	NA	NA	Geplafuvirales	NA	NA	NA	Geminiviridae	1	NA	NA	NA	NA	NA	NA	NA	NA
ICTVTaxoChallenge_719266	Duplodnaviria	NA	NA	NA	Heunggongvirae	NA	NA	NA	Uroviricota	NA	NA	NA	Caudoviricetes	NA	NA	NA	NA	NA	NA	NA	Aliceevansviridae	1	NA	NA	NA	NA	NA	NA	NA	NA
ICTVTaxoChallenge_746182	Duplodnaviria	NA	NA	NA	Heunggongvirae	NA	NA	NA	Uroviricota	NA	NA	NA	Caudoviricetes	NA	NA	NA	Crassvirales	NA	NA	NA	Suoliviridae	1	NA	NA	NA	NA	NA	NA	NA	NA
ICTVTaxoChallenge_285740	Duplodnaviria	NA	NA	NA	Heunggongvirae	NA	NA	NA	Uroviricota	NA	NA	NA	Caudoviricetes	NA	NA	NA	NA	NA	NA	NA	NA	NA	Gracegardnervirinae	0.9585127	NA	NA	NA	NA	NA	NA
ICTVTaxoChallenge_903008	Monodnaviria	NA	NA	NA	Shotokuvirae	NA	NA	NA	Cressdnaviricota	NA	NA	NA	Repensiviricetes	NA	NA	NA	Geplafuvirales	NA	NA	NA	Geminiviridae	0.501071	NA	NA	NA	NA	NA	NA	NA	NA
ICTVTaxoChallenge_2901	Monodnaviria	NA	NA	NA	Shotokuvirae	NA	NA	NA	Cossaviricota	NA	NA	NA	Papovaviricetes	NA	NA	NA	Zurhausenvirales	NA	NA	NA	Papillomaviridae	1	NA	NA	NA	NA	NA	NA	NA	NA
ICTVTaxoChallenge_938068	Riboviria	NA	NA	NA	Orthornavirae	NA	NA	NA	Lenarviricota	NA	NA	NA	Leviviricetes	NA	NA	NA	Timlovirales	NA	NA	NA	Steitzviridae	1	NA	NA	NA	NA	NA	NA	NA	NA
ICTVTaxoChallenge_430334	Duplodnaviria	NA	NA	NA	Heunggongvirae	NA	NA	NA	Uroviricota	NA	NA	NA	Caudoviricetes	NA	NA	NA	NA	NA	NA	NA	NA	NA	Jondennisvirinae	0.7715434	NA	NA	NA	NA	NA	NA
ICTVTaxoChallenge_89847	Adnaviria	NA	NA	NA	Zilligvirae	NA	NA	NA	Taleaviricota	NA	NA	NA	Tokiviricetes	NA	NA	NA	Ligamenvirales	NA	NA	NA	Rudiviridae	1	NA	NA	NA	NA	NA	NA	NA	NA
ICTVTaxoChallenge_741509	Riboviria	NA	NA	NA	Orthornavirae	NA	NA	NA	Pisuviricota	NA	NA	NA	Stelpaviricetes	NA	NA	NA	Patatavirales	NA	NA	NA	Potyviridae	1	NA	NA	NA	NA	NA	NA	NA	NA
ICTVTaxoChallenge_953178	Duplodnaviria	NA	NA	NA	Heunggongvirae	NA	NA	NA	Uroviricota	NA	NA	NA	Caudoviricetes	NA	NA	NA	NA	NA	NA	NA	Grimontviridae	1	NA	NA	NA	NA	NA	NA	NA	NA
ICTVTaxoChallenge_913545	NA	NA	NA	NA	NA	NA	NA	NA	NA	NA	NA	NA	Naldaviricetes	NA	NA	NA	Lefavirales	NA	NA	NA	Baculoviridae	1	NA	NA	NA	NA	NA	NA	NA	NA
ICTVTaxoChallenge_823940	Riboviria	NA	NA	NA	Orthornavirae	NA	NA	NA	Lenarviricota	NA	NA	NA	Leviviricetes	NA	NA	NA	Norzivirales	NA	NA	NA	Fiersviridae	1	NA	NA	NA	NA	NA	NA	NA	NA
ICTVTaxoChallenge_797153	Riboviria	NA	NA	NA	Orthornavirae	NA	NA	NA	Lenarviricota	NA	NA	NA	Leviviricetes	NA	NA	NA	Norzivirales	NA	NA	NA	Fiersviridae	1	NA	NA	NA	NA	NA	NA	NA	NA
ICTVTaxoChallenge_160995	Duplodnaviria	NA	NA	NA	Heunggongvirae	NA	NA	NA	Uroviricota	NA	NA	NA	Caudoviricetes	NA	NA	NA	NA	NA	NA	NA	Straboviridae	1	NA	NA	NA	NA	NA	NA	NA	NA
ICTVTaxoChallenge_249923	Duplodnaviria	NA	NA	NA	Heunggongvirae	NA	NA	NA	Uroviricota	NA	NA	NA	Caudoviricetes	NA	NA	NA	NA	NA	NA	NA	Kyanoviridae	0.6176092	NA	NA	NA	NA	NA	NA	NA	NA
ICTVTaxoChallenge_73206	Duplodnaviria	NA	NA	NA	Heunggongvirae	NA	NA	NA	Uroviricota	NA	NA	NA	Caudoviricetes	NA	NA	NA	NA	NA	NA	NA	Casjensviridae	1	NA	NA	NA	NA	NA	NA	NA	NA
ICTVTaxoChallenge_22325	Duplodnaviria	NA	NA	NA	Heunggongvirae	NA	NA	NA	Uroviricota	NA	NA	NA	Caudoviricetes	NA	NA	NA	NA	NA	NA	NA	Zierdtviridae	0.86639875	NA	NA	NA	NA	NA	NA	NA	NA
ICTVTaxoChallenge_509676	Monodnaviria	NA	NA	NA	Shotokuvirae	NA	NA	NA	Cressdnaviricota	NA	NA	NA	Repensiviricetes	NA	NA	NA	Geplafuvirales	NA	NA	NA	Geminiviridae	1	NA	NA	NA	NA	NA	NA	NA	NA
ICTVTaxoChallenge_116711	Duplodnaviria	NA	NA	NA	Heunggongvirae	NA	NA	NA	Uroviricota	NA	NA	NA	Caudoviricetes	NA	NA	NA	NA	NA	NA	NA	NA	NA	Ounavirinae	1	NA	NA	NA	NA	NA	NA
ICTVTaxoChallenge_182030	Duplodnaviria	NA	NA	NA	Heunggongvirae	NA	NA	NA	Uroviricota	NA	NA	NA	Caudoviricetes	NA	NA	NA	NA	NA	NA	NA	NA	NA	NA	NA	Triavirus	1	NA	NA	NA	NA
ICTVTaxoChallenge_121640	Duplodnaviria	NA	NA	NA	Heunggongvirae	NA	NA	NA	Uroviricota	NA	NA	NA	Caudoviricetes	NA	NA	NA	NA	NA	NA	NA	Vilmaviridae	1	NA	NA	NA	NA	NA	NA	NA	NA
ICTVTaxoChallenge_87652	Duplodnaviria	NA	NA	NA	Heunggongvirae	NA	NA	NA	Uroviricota	NA	NA	NA	Caudoviricetes	NA	NA	NA	NA	NA	NA	NA	NA	NA	NA	NA	Skunavirus	1	NA	NA	NA	NA
ICTVTaxoChallenge_890744	Duplodnaviria	NA	NA	NA	Heunggongvirae	NA	NA	NA	Uroviricota	NA	NA	NA	Caudoviricetes	NA	NA	NA	NA	NA	NA	NA	NA	NA	Queuovirinae	0.2565903	NA	NA	NA	NA	NA	NA
ICTVTaxoChallenge_60817	NA	NA	NA	NA	NA	NA	NA	NA	NA	NA	NA	NA	Naldaviricetes	NA	NA	NA	Lefavirales	NA	NA	NA	Nudiviridae	1	NA	NA	NA	NA	NA	NA	NA	NA
ICTVTaxoChallenge_282578	NA	NA	NA	NA	NA	NA	NA	NA	NA	NA	NA	NA	Naldaviricetes	NA	NA	NA	Lefavirales	NA	NA	NA	Baculoviridae	1	NA	NA	NA	NA	NA	NA	NA	NA
ICTVTaxoChallenge_513742	NA	NA	NA	NA	NA	NA	NA	NA	NA	NA	NA	NA	Naldaviricetes	NA	NA	NA	Lefavirales	NA	NA	NA	Baculoviridae	1	NA	NA	NA	NA	NA	NA	NA	NA
ICTVTaxoChallenge_756239	Monodnaviria	NA	NA	NA	Shotokuvirae	NA	NA	NA	Cossaviricota	NA	NA	NA	Papovaviricetes	NA	NA	NA	Zurhausenvirales	NA	NA	NA	Papillomaviridae	1	NA	NA	NA	NA	NA	NA	NA	NA
ICTVTaxoChallenge_485715	Duplodnaviria	NA	NA	NA	Heunggongvirae	NA	NA	NA	Uroviricota	NA	NA	NA	Caudoviricetes	NA	NA	NA	NA	NA	NA	NA	Rountreeviridae	1	NA	NA	NA	NA	NA	NA	NA	NA
ICTVTaxoChallenge_235802	Duplodnaviria	NA	NA	NA	Heunggongvirae	NA	NA	NA	Uroviricota	NA	NA	NA	Caudoviricetes	NA	NA	NA	NA	NA	NA	NA	NA	NA	NA	NA	Vividuovirus	0.56523746	NA	NA	NA	NA
ICTVTaxoChallenge_10102	Riboviria	NA	NA	NA	Orthornavirae	NA	NA	NA	Negarnaviricota	NA	Haploviricotina	NA	Monjiviricetes	NA	NA	NA	Mononegavirales	NA	NA	NA	Rhabdoviridae	1	NA	NA	NA	NA	NA	NA	NA	NA
ICTVTaxoChallenge_26687	Riboviria	NA	NA	NA	Orthornavirae	NA	NA	NA	Negarnaviricota	NA	Polyploviricotina	NA	Bunyaviricetes	NA	NA	NA	Elliovirales	NA	NA	NA	Tospoviridae	1	NA	NA	NA	NA	NA	NA	NA	NA
ICTVTaxoChallenge_326182	Riboviria	NA	NA	NA	Pararnavirae	NA	NA	NA	Artverviricota	NA	NA	NA	Revtraviricetes	NA	NA	NA	Ortervirales	NA	NA	NA	Caulimoviridae	1	NA	NA	NA	NA	NA	NA	NA	NA
ICTVTaxoChallenge_297155	Duplodnaviria	NA	NA	NA	Heunggongvirae	NA	NA	NA	Uroviricota	NA	NA	NA	Caudoviricetes	NA	NA	NA	NA	NA	NA	NA	Casjensviridae	1	NA	NA	NA	NA	NA	NA	NA	NA
ICTVTaxoChallenge_801387	Riboviria	NA	NA	NA	Orthornavirae	NA	NA	NA	Negarnaviricota	NA	Haploviricotina	NA	Monjiviricetes	NA	NA	NA	Mononegavirales	NA	NA	NA	Mymonaviridae	1	NA	NA	NA	NA	NA	NA	NA	NA
ICTVTaxoChallenge_75001	Duplodnaviria	NA	NA	NA	Heunggongvirae	NA	NA	NA	Uroviricota	NA	NA	NA	Caudoviricetes	NA	NA	NA	NA	NA	NA	NA	Autographiviridae	1	NA	NA	NA	NA	NA	NA	NA	NA
ICTVTaxoChallenge_248189	Duplodnaviria	NA	NA	NA	Heunggongvirae	NA	NA	NA	Uroviricota	NA	NA	NA	Caudoviricetes	NA	NA	NA	NA	NA	NA	NA	NA	NA	Weiservirinae	1	NA	NA	NA	NA	NA	NA
ICTVTaxoChallenge_292576	Varidnaviria	NA	NA	NA	Bamfordvirae	NA	NA	NA	Preplasmiviricota	NA	NA	NA	Tectiliviricetes	NA	NA	NA	Rowavirales	NA	NA	NA	Adenoviridae	1	NA	NA	NA	NA	NA	NA	NA	NA
ICTVTaxoChallenge_109027	Varidnaviria	NA	NA	NA	Bamfordvirae	NA	NA	NA	Preplasmiviricota	NA	NA	NA	Tectiliviricetes	NA	NA	NA	Kalamavirales	NA	NA	NA	Tectiviridae	1	NA	NA	NA	NA	NA	NA	NA	NA
ICTVTaxoChallenge_209499	Riboviria	NA	NA	NA	Pararnavirae	NA	NA	NA	Artverviricota	NA	NA	NA	Revtraviricetes	NA	NA	NA	Ortervirales	NA	NA	NA	Caulimoviridae	1	NA	NA	NA	NA	NA	NA	NA	NA
ICTVTaxoChallenge_30837	Varidnaviria	NA	NA	NA	Bamfordvirae	NA	NA	NA	Nucleocytoviricota	NA	NA	NA	Megaviricetes	NA	NA	NA	Pimascovirales	NA	NA	NA	Iridoviridae	1	NA	NA	NA	NA	NA	NA	NA	NA
ICTVTaxoChallenge_47768	Duplodnaviria	NA	NA	NA	Heunggongvirae	NA	NA	NA	Uroviricota	NA	NA	NA	Caudoviricetes	NA	NA	NA	NA	NA	NA	NA	Herelleviridae	0.9315562	NA	NA	NA	NA	NA	NA	NA	NA
ICTVTaxoChallenge_13411	Monodnaviria	NA	NA	NA	Shotokuvirae	NA	NA	NA	Cressdnaviricota	NA	NA	NA	Arfiviricetes	NA	NA	NA	Cirlivirales	NA	NA	NA	Vilyaviridae	1	NA	NA	NA	NA	NA	NA	NA	NA
ICTVTaxoChallenge_264458	Monodnaviria	NA	NA	NA	Shotokuvirae	NA	NA	NA	Cossaviricota	NA	NA	NA	Papovaviricetes	NA	NA	NA	Zurhausenvirales	NA	NA	NA	Papillomaviridae	1	NA	NA	NA	NA	NA	NA	NA	NA
ICTVTaxoChallenge_177922	Duplodnaviria	NA	NA	NA	Heunggongvirae	NA	NA	NA	Uroviricota	NA	NA	NA	Caudoviricetes	NA	NA	NA	NA	NA	NA	NA	NA	NA	NA	NA	Ceduovirus	1	NA	NA	NA	NA
ICTVTaxoChallenge_169970	Duplodnaviria	NA	NA	NA	Heunggongvirae	NA	NA	NA	Uroviricota	NA	NA	NA	Caudoviricetes	NA	NA	NA	NA	NA	NA	NA	Peduoviridae	1	NA	NA	NA	NA	NA	NA	NA	NA
ICTVTaxoChallenge_558943	Duplodnaviria	NA	NA	NA	Heunggongvirae	NA	NA	NA	Uroviricota	NA	NA	NA	Caudoviricetes	NA	NA	NA	NA	NA	NA	NA	NA	NA	Ounavirinae	1	NA	NA	NA	NA	NA	NA
ICTVTaxoChallenge_316263	Duplodnaviria	NA	NA	NA	Heunggongvirae	NA	NA	NA	Uroviricota	NA	NA	NA	Caudoviricetes	NA	NA	NA	NA	NA	NA	NA	Zierdtviridae	1	NA	NA	NA	NA	NA	NA	NA	NA
ICTVTaxoChallenge_775368	Duplodnaviria	NA	NA	NA	Heunggongvirae	NA	NA	NA	Uroviricota	NA	NA	NA	Caudoviricetes	NA	NA	NA	NA	NA	NA	NA	Demerecviridae	1	NA	NA	NA	NA	NA	NA	NA	NA
ICTVTaxoChallenge_933312	Duplodnaviria	NA	NA	NA	Heunggongvirae	NA	NA	NA	Uroviricota	NA	NA	NA	Caudoviricetes	NA	NA	NA	NA	NA	NA	NA	Autographiviridae	1	NA	NA	NA	NA	NA	NA	NA	NA
ICTVTaxoChallenge_787765	Duplodnaviria	NA	NA	NA	Heunggongvirae	NA	NA	NA	Uroviricota	NA	NA	NA	Caudoviricetes	NA	NA	NA	NA	NA	NA	NA	NA	NA	Azeredovirinae	0.7982119	NA	NA	NA	NA	NA	NA
ICTVTaxoChallenge_817610	Duplodnaviria	NA	NA	NA	Heunggongvirae	NA	NA	NA	Uroviricota	NA	NA	NA	Caudoviricetes	NA	NA	NA	NA	NA	NA	NA	Mesyanzhinovviridae	0.7438146	NA	NA	NA	NA	NA	NA	NA	NA
ICTVTaxoChallenge_50889	Duplodnaviria	NA	NA	NA	Heunggongvirae	NA	NA	NA	Uroviricota	NA	NA	NA	Caudoviricetes	NA	NA	NA	NA	NA	NA	NA	Grimontviridae	1	NA	NA	NA	NA	NA	NA	NA	NA
ICTVTaxoChallenge_64798	NA	NA	NA	NA	NA	NA	NA	NA	NA	NA	NA	NA	Naldaviricetes	NA	NA	NA	Lefavirales	NA	NA	NA	Baculoviridae	1	NA	NA	NA	NA	NA	NA	NA	NA
ICTVTaxoChallenge_702795	Duplodnaviria	NA	NA	NA	Heunggongvirae	NA	NA	NA	Uroviricota	NA	NA	NA	Caudoviricetes	NA	NA	NA	NA	NA	NA	NA	Autographiviridae	1	NA	NA	NA	NA	NA	NA	NA	NA
ICTVTaxoChallenge_24712	Monodnaviria	NA	NA	NA	Shotokuvirae	NA	NA	NA	Cossaviricota	NA	NA	NA	Papovaviricetes	NA	NA	NA	Sepolyvirales	NA	NA	NA	Polyomaviridae	1	NA	NA	NA	NA	NA	NA	NA	NA
ICTVTaxoChallenge_525568	Duplodnaviria	NA	NA	NA	Heunggongvirae	NA	NA	NA	Uroviricota	NA	NA	NA	Caudoviricetes	NA	NA	NA	NA	NA	NA	NA	Autographiviridae	1	NA	NA	NA	NA	NA	NA	NA	NA
ICTVTaxoChallenge_145247	Duplodnaviria	NA	NA	NA	Heunggongvirae	NA	NA	NA	Uroviricota	NA	NA	NA	Caudoviricetes	NA	NA	NA	NA	NA	NA	NA	Stanwilliamsviridae	1	NA	NA	NA	NA	NA	NA	NA	NA
ICTVTaxoChallenge_848188	Varidnaviria	NA	NA	NA	Bamfordvirae	NA	NA	NA	Nucleocytoviricota	NA	NA	NA	Pokkesviricetes	NA	NA	NA	Asfuvirales	NA	NA	NA	Asfarviridae	1	NA	NA	NA	NA	NA	NA	NA	NA
ICTVTaxoChallenge_959453	Riboviria	NA	NA	NA	Pararnavirae	NA	NA	NA	Artverviricota	NA	NA	NA	Revtraviricetes	NA	NA	NA	Blubervirales	NA	NA	NA	Hepadnaviridae	1	NA	NA	NA	NA	NA	NA	NA	NA
ICTVTaxoChallenge_314625	Duplodnaviria	NA	NA	NA	Heunggongvirae	NA	NA	NA	Uroviricota	NA	NA	NA	Caudoviricetes	NA	NA	NA	NA	NA	NA	NA	Straboviridae	1	NA	NA	NA	NA	NA	NA	NA	NA
ICTVTaxoChallenge_989563	Duplodnaviria	NA	NA	NA	Heunggongvirae	NA	NA	NA	Uroviricota	NA	NA	NA	Caudoviricetes	NA	NA	NA	NA	NA	NA	NA	Stanwilliamsviridae	1	NA	NA	NA	NA	NA	NA	NA	NA
ICTVTaxoChallenge_623653	Riboviria	NA	NA	NA	Orthornavirae	NA	NA	NA	Lenarviricota	NA	NA	NA	Leviviricetes	NA	NA	NA	Norzivirales	NA	NA	NA	Fiersviridae	1	NA	NA	NA	NA	NA	NA	NA	NA
ICTVTaxoChallenge_681867	Duplodnaviria	NA	NA	NA	Heunggongvirae	NA	NA	NA	Uroviricota	NA	NA	NA	Caudoviricetes	NA	NA	NA	NA	NA	NA	NA	Herelleviridae	0.9911828	NA	NA	NA	NA	NA	NA	NA	NA
ICTVTaxoChallenge_492418	Varidnaviria	NA	NA	NA	Bamfordvirae	NA	NA	NA	Nucleocytoviricota	NA	NA	NA	Pokkesviricetes	NA	NA	NA	Asfuvirales	NA	NA	NA	Asfarviridae	0.32788825	NA	NA	NA	NA	NA	NA	NA	NA
ICTVTaxoChallenge_180414	Duplodnaviria	NA	NA	NA	Heunggongvirae	NA	NA	NA	Uroviricota	NA	NA	NA	Caudoviricetes	NA	NA	NA	NA	NA	NA	NA	NA	NA	Vequintavirinae	0.9514126	NA	NA	NA	NA	NA	NA
ICTVTaxoChallenge_676827	Varidnaviria	NA	NA	NA	Bamfordvirae	NA	NA	NA	Nucleocytoviricota	NA	NA	NA	Megaviricetes	NA	NA	NA	Pimascovirales	NA	NA	NA	Iridoviridae	1	NA	NA	NA	NA	NA	NA	NA	NA
ICTVTaxoChallenge_19901	Monodnaviria	NA	NA	NA	Shotokuvirae	NA	NA	NA	Cressdnaviricota	NA	NA	NA	Repensiviricetes	NA	NA	NA	Geplafuvirales	NA	NA	NA	Geminiviridae	1	NA	NA	NA	NA	NA	NA	NA	NA
ICTVTaxoChallenge_361648	Duplodnaviria	NA	NA	NA	Heunggongvirae	NA	NA	NA	Uroviricota	NA	NA	NA	Caudoviricetes	NA	NA	NA	NA	NA	NA	NA	NA	NA	Weiservirinae	1	NA	NA	NA	NA	NA	NA
ICTVTaxoChallenge_55612	Monodnaviria	NA	NA	NA	Sangervirae	NA	NA	NA	Phixviricota	NA	NA	NA	Malgrandaviricetes	NA	NA	NA	Petitvirales	NA	NA	NA	Microviridae	1	NA	NA	NA	NA	NA	NA	NA	NA
ICTVTaxoChallenge_962814	Duplodnaviria	NA	NA	NA	Heunggongvirae	NA	NA	NA	Uroviricota	NA	NA	NA	Caudoviricetes	NA	NA	NA	NA	NA	NA	NA	NA	NA	NA	NA	Vividuovirus	0.6546759	NA	NA	NA	NA
ICTVTaxoChallenge_578574	NA	NA	NA	NA	NA	NA	NA	NA	NA	NA	NA	NA	NA	NA	NA	NA	NA	NA	NA	NA	Fuselloviridae	1	NA	NA	NA	NA	NA	NA	NA	NA
ICTVTaxoChallenge_643218	Varidnaviria	NA	NA	NA	Bamfordvirae	NA	NA	NA	Preplasmiviricota	NA	NA	NA	Tectiliviricetes	NA	NA	NA	Rowavirales	NA	NA	NA	Adenoviridae	1	NA	NA	NA	NA	NA	NA	NA	NA
ICTVTaxoChallenge_959304	Duplodnaviria	NA	NA	NA	Heunggongvirae	NA	NA	NA	Uroviricota	NA	NA	NA	Caudoviricetes	NA	NA	NA	NA	NA	NA	NA	Demerecviridae	1	NA	NA	NA	NA	NA	NA	NA	NA
ICTVTaxoChallenge_754991	Duplodnaviria	NA	NA	NA	Heunggongvirae	NA	NA	NA	Uroviricota	NA	NA	NA	Caudoviricetes	NA	NA	NA	NA	NA	NA	NA	NA	NA	NA	NA	Wizardvirus	0.19963878	NA	NA	NA	NA
ICTVTaxoChallenge_588704	Varidnaviria	NA	NA	NA	Bamfordvirae	NA	NA	NA	Preplasmiviricota	NA	NA	NA	Tectiliviricetes	NA	NA	NA	Rowavirales	NA	NA	NA	Adenoviridae	1	NA	NA	NA	NA	NA	NA	NA	NA
ICTVTaxoChallenge_157820	Duplodnaviria	NA	NA	NA	Heunggongvirae	NA	NA	NA	Uroviricota	NA	NA	NA	Caudoviricetes	NA	NA	NA	NA	NA	NA	NA	Herelleviridae	1	NA	NA	NA	NA	NA	NA	NA	NA
ICTVTaxoChallenge_903210	Riboviria	NA	NA	NA	Orthornavirae	NA	NA	NA	Kitrinoviricota	NA	NA	NA	Alsuviricetes	NA	NA	NA	Tymovirales	NA	NA	NA	Tymoviridae	1	NA	NA	NA	NA	NA	NA	NA	NA
ICTVTaxoChallenge_775688	Duplodnaviria	NA	NA	NA	Heunggongvirae	NA	NA	NA	Uroviricota	NA	NA	NA	Caudoviricetes	NA	NA	NA	NA	NA	NA	NA	Kyanoviridae	1	NA	NA	NA	NA	NA	NA	NA	NA
ICTVTaxoChallenge_111680	Riboviria	NA	NA	NA	Pararnavirae	NA	NA	NA	Artverviricota	NA	NA	NA	Revtraviricetes	NA	NA	NA	Ortervirales	NA	NA	NA	Metaviridae	1	NA	NA	NA	NA	NA	NA	NA	NA
ICTVTaxoChallenge_338034	Monodnaviria	NA	NA	NA	Shotokuvirae	NA	NA	NA	Cressdnaviricota	NA	NA	NA	Repensiviricetes	NA	NA	NA	Geplafuvirales	NA	NA	NA	Geminiviridae	1	NA	NA	NA	NA	NA	NA	NA	NA
ICTVTaxoChallenge_67945	Duplodnaviria	NA	NA	NA	Heunggongvirae	NA	NA	NA	Uroviricota	NA	NA	NA	Caudoviricetes	NA	NA	NA	NA	NA	NA	NA	Peduoviridae	1	NA	NA	NA	NA	NA	NA	NA	NA
ICTVTaxoChallenge_150436	Duplodnaviria	NA	NA	NA	Heunggongvirae	NA	NA	NA	Uroviricota	NA	NA	NA	Caudoviricetes	NA	NA	NA	NA	NA	NA	NA	NA	NA	NA	NA	Vividuovirus	0.64986944	NA	NA	NA	NA
ICTVTaxoChallenge_683641	Riboviria	NA	NA	NA	Orthornavirae	NA	NA	NA	Lenarviricota	NA	NA	NA	Leviviricetes	NA	NA	NA	Norzivirales	NA	NA	NA	Fiersviridae	1	NA	NA	NA	NA	NA	NA	NA	NA
ICTVTaxoChallenge_845423	Varidnaviria	NA	NA	NA	Bamfordvirae	NA	NA	NA	Nucleocytoviricota	NA	NA	NA	Megaviricetes	NA	NA	NA	Algavirales	NA	NA	NA	Phycodnaviridae	1	NA	NA	NA	NA	NA	NA	NA	NA
ICTVTaxoChallenge_649034	Riboviria	NA	NA	NA	Orthornavirae	NA	NA	NA	Lenarviricota	NA	NA	NA	Leviviricetes	NA	NA	NA	Timlovirales	NA	NA	NA	Steitzviridae	1	NA	NA	NA	NA	NA	NA	NA	NA
ICTVTaxoChallenge_280753	Duplodnaviria	NA	NA	NA	Heunggongvirae	NA	NA	NA	Uroviricota	NA	NA	NA	Caudoviricetes	NA	NA	NA	NA	NA	NA	NA	NA	NA	Arquatrovirinae	1	NA	NA	NA	NA	NA	NA
ICTVTaxoChallenge_439577	Duplodnaviria	NA	NA	NA	Heunggongvirae	NA	NA	NA	Uroviricota	NA	NA	NA	Caudoviricetes	NA	NA	NA	NA	NA	NA	NA	Autographiviridae	1	NA	NA	NA	NA	NA	NA	NA	NA
ICTVTaxoChallenge_736267	Varidnaviria	NA	NA	NA	Bamfordvirae	NA	NA	NA	Nucleocytoviricota	NA	NA	NA	Megaviricetes	NA	NA	NA	Pimascovirales	NA	NA	NA	Iridoviridae	1	NA	NA	NA	NA	NA	NA	NA	NA
ICTVTaxoChallenge_713331	Duplodnaviria	NA	NA	NA	Heunggongvirae	NA	NA	NA	Uroviricota	NA	NA	NA	Caudoviricetes	NA	NA	NA	NA	NA	NA	NA	NA	NA	Bronfenbrennervirinae	0.48978382	NA	NA	NA	NA	NA	NA
ICTVTaxoChallenge_81029	Duplodnaviria	NA	NA	NA	Heunggongvirae	NA	NA	NA	Uroviricota	NA	NA	NA	Caudoviricetes	NA	NA	NA	NA	NA	NA	NA	Straboviridae	1	NA	NA	NA	NA	NA	NA	NA	NA
ICTVTaxoChallenge_389704	Duplodnaviria	NA	NA	NA	Heunggongvirae	NA	NA	NA	Uroviricota	NA	NA	NA	Caudoviricetes	NA	NA	NA	NA	NA	NA	NA	NA	NA	NA	NA	Pahexavirus	1	NA	NA	NA	NA
ICTVTaxoChallenge_412954	NA	NA	NA	NA	NA	NA	NA	NA	NA	NA	NA	NA	Naldaviricetes	NA	NA	NA	Lefavirales	NA	NA	NA	Baculoviridae	1	NA	NA	NA	NA	NA	NA	NA	NA
ICTVTaxoChallenge_401810	Duplodnaviria	NA	NA	NA	Heunggongvirae	NA	NA	NA	Uroviricota	NA	NA	NA	Caudoviricetes	NA	NA	NA	NA	NA	NA	NA	NA	NA	Sepvirinae	0.4937924	NA	NA	NA	NA	NA	NA
ICTVTaxoChallenge_494366	Riboviria	NA	NA	NA	Orthornavirae	NA	NA	NA	Negarnaviricota	NA	Haploviricotina	NA	Monjiviricetes	NA	NA	NA	Mononegavirales	NA	NA	NA	Rhabdoviridae	1	NA	NA	NA	NA	NA	NA	NA	NA
ICTVTaxoChallenge_695745	Varidnaviria	NA	NA	NA	Bamfordvirae	NA	NA	NA	Preplasmiviricota	NA	NA	NA	Tectiliviricetes	NA	NA	NA	Rowavirales	NA	NA	NA	Adenoviridae	1	NA	NA	NA	NA	NA	NA	NA	NA
ICTVTaxoChallenge_911524	Duplodnaviria	NA	NA	NA	Heunggongvirae	NA	NA	NA	Uroviricota	NA	NA	NA	Caudoviricetes	NA	NA	NA	NA	NA	NA	NA	Schitoviridae	1	NA	NA	NA	NA	NA	NA	NA	NA
ICTVTaxoChallenge_192422	Duplodnaviria	NA	NA	NA	Heunggongvirae	NA	NA	NA	Uroviricota	NA	NA	NA	Caudoviricetes	NA	NA	NA	NA	NA	NA	NA	NA	NA	Dolichocephalovirinae	1	NA	NA	NA	NA	NA	NA
ICTVTaxoChallenge_746073	Riboviria	NA	NA	NA	Orthornavirae	NA	NA	NA	Kitrinoviricota	NA	NA	NA	Alsuviricetes	NA	NA	NA	Tymovirales	NA	NA	NA	Betaflexiviridae	1	NA	NA	NA	NA	NA	NA	NA	NA
ICTVTaxoChallenge_296594	Duplodnaviria	NA	NA	NA	Heunggongvirae	NA	NA	NA	Uroviricota	NA	NA	NA	Caudoviricetes	NA	NA	NA	NA	NA	NA	NA	Salasmaviridae	1	NA	NA	NA	NA	NA	NA	NA	NA
ICTVTaxoChallenge_758383	Monodnaviria	NA	NA	NA	Shotokuvirae	NA	NA	NA	Cossaviricota	NA	NA	NA	Papovaviricetes	NA	NA	NA	Zurhausenvirales	NA	NA	NA	Papillomaviridae	1	NA	NA	NA	NA	NA	NA	NA	NA
ICTVTaxoChallenge_153585	Duplodnaviria	NA	NA	NA	Heunggongvirae	NA	NA	NA	Uroviricota	NA	NA	NA	Caudoviricetes	NA	NA	NA	NA	NA	NA	NA	NA	NA	NA	NA	Wizardvirus	0.10609978	NA	NA	NA	NA
ICTVTaxoChallenge_100573	Riboviria	NA	NA	NA	Orthornavirae	NA	NA	NA	Lenarviricota	NA	NA	NA	Leviviricetes	NA	NA	NA	Timlovirales	NA	NA	NA	Steitzviridae	1	NA	NA	NA	NA	NA	NA	NA	NA
ICTVTaxoChallenge_346989	Riboviria	NA	NA	NA	Orthornavirae	NA	NA	NA	Lenarviricota	NA	NA	NA	Miaviricetes	NA	NA	NA	Ourlivirales	NA	NA	NA	Botourmiaviridae	1	NA	NA	NA	NA	NA	NA	NA	NA
ICTVTaxoChallenge_661307	Adnaviria	NA	NA	NA	Zilligvirae	NA	NA	NA	Taleaviricota	NA	NA	NA	Tokiviricetes	NA	NA	NA	Ligamenvirales	NA	NA	NA	Rudiviridae	1	NA	NA	NA	NA	NA	NA	NA	NA
ICTVTaxoChallenge_916456	Duplodnaviria	NA	NA	NA	Heunggongvirae	NA	NA	NA	Uroviricota	NA	NA	NA	Caudoviricetes	NA	NA	NA	NA	NA	NA	NA	NA	NA	Nymbaxtervirinae	0.36585635	NA	NA	NA	NA	NA	NA
ICTVTaxoChallenge_655019	Monodnaviria	NA	NA	NA	Shotokuvirae	NA	NA	NA	Cossaviricota	NA	NA	NA	Quintoviricetes	NA	NA	NA	Piccovirales	NA	NA	NA	Parvoviridae	1	NA	NA	NA	NA	NA	NA	NA	NA
ICTVTaxoChallenge_532530	Duplodnaviria	NA	NA	NA	Heunggongvirae	NA	NA	NA	Peploviricota	NA	NA	NA	Herviviricetes	NA	NA	NA	Herpesvirales	NA	NA	NA	Orthoherpesviridae	1	NA	NA	NA	NA	NA	NA	NA	NA
ICTVTaxoChallenge_998251	Riboviria	NA	NA	NA	Orthornavirae	NA	NA	NA	Kitrinoviricota	NA	NA	NA	Tolucaviricetes	NA	NA	NA	Tolivirales	NA	NA	NA	Tombusviridae	1	NA	NA	NA	NA	NA	NA	NA	NA
ICTVTaxoChallenge_818668	Riboviria	NA	NA	NA	Orthornavirae	NA	NA	NA	Kitrinoviricota	NA	NA	NA	Alsuviricetes	NA	NA	NA	Tymovirales	NA	NA	NA	Alphaflexiviridae	1	NA	NA	NA	NA	NA	NA	NA	NA
ICTVTaxoChallenge_920843	Duplodnaviria	NA	NA	NA	Heunggongvirae	NA	NA	NA	Uroviricota	NA	NA	NA	Caudoviricetes	NA	NA	NA	NA	NA	NA	NA	NA	NA	NA	NA	Pahexavirus	1	NA	NA	NA	NA
ICTVTaxoChallenge_767822	Duplodnaviria	NA	NA	NA	Heunggongvirae	NA	NA	NA	Uroviricota	NA	NA	NA	Caudoviricetes	NA	NA	NA	NA	NA	NA	NA	NA	NA	NA	NA	Backyardiganvirus	0.22081302	NA	NA	NA	NA
ICTVTaxoChallenge_154108	Duplodnaviria	NA	NA	NA	Heunggongvirae	NA	NA	NA	Uroviricota	NA	NA	NA	Caudoviricetes	NA	NA	NA	NA	NA	NA	NA	NA	NA	Weiservirinae	1	NA	NA	NA	NA	NA	NA
ICTVTaxoChallenge_700661	Riboviria	NA	NA	NA	Orthornavirae	NA	NA	NA	Kitrinoviricota	NA	NA	NA	Alsuviricetes	NA	NA	NA	Tymovirales	NA	NA	NA	Tymoviridae	1	NA	NA	NA	NA	NA	NA	NA	NA
ICTVTaxoChallenge_25280	Duplodnaviria	NA	NA	NA	Heunggongvirae	NA	NA	NA	Uroviricota	NA	NA	NA	Caudoviricetes	NA	NA	NA	NA	NA	NA	NA	NA	NA	Nymbaxtervirinae	0.30783376	NA	NA	NA	NA	NA	NA
ICTVTaxoChallenge_620123	Riboviria	NA	NA	NA	Orthornavirae	NA	NA	NA	Pisuviricota	NA	NA	NA	Pisoniviricetes	NA	NA	NA	Picornavirales	NA	NA	NA	Picornaviridae	1	NA	NA	NA	NA	NA	NA	NA	NA
ICTVTaxoChallenge_358094	Monodnaviria	NA	NA	NA	Shotokuvirae	NA	NA	NA	Cressdnaviricota	NA	NA	NA	Repensiviricetes	NA	NA	NA	Geplafuvirales	NA	NA	NA	Geminiviridae	0.501071	NA	NA	NA	NA	NA	NA	NA	NA
ICTVTaxoChallenge_348709	Monodnaviria	NA	NA	NA	Loebvirae	NA	NA	NA	Hofneiviricota	NA	NA	NA	Faserviricetes	NA	NA	NA	Tubulavirales	NA	NA	NA	Inoviridae	1	NA	NA	NA	NA	NA	NA	NA	NA
ICTVTaxoChallenge_455626	Monodnaviria	NA	NA	NA	Shotokuvirae	NA	NA	NA	Cressdnaviricota	NA	NA	NA	Repensiviricetes	NA	NA	NA	Geplafuvirales	NA	NA	NA	Geminiviridae	1	NA	NA	NA	NA	NA	NA	NA	NA
ICTVTaxoChallenge_754980	Duplodnaviria	NA	NA	NA	Heunggongvirae	NA	NA	NA	Uroviricota	NA	NA	NA	Caudoviricetes	NA	NA	NA	NA	NA	NA	NA	NA	NA	Azeredovirinae	0.45868167	NA	NA	NA	NA	NA	NA
ICTVTaxoChallenge_15289	Duplodnaviria	NA	NA	NA	Heunggongvirae	NA	NA	NA	Uroviricota	NA	NA	NA	Caudoviricetes	NA	NA	NA	NA	NA	NA	NA	NA	NA	Bronfenbrennervirinae	1	NA	NA	NA	NA	NA	NA
ICTVTaxoChallenge_197809	Duplodnaviria	NA	NA	NA	Heunggongvirae	NA	NA	NA	Uroviricota	NA	NA	NA	Caudoviricetes	NA	NA	NA	NA	NA	NA	NA	Herelleviridae	0.7834276	NA	NA	NA	NA	NA	NA	NA	NA
ICTVTaxoChallenge_359199	Riboviria	NA	NA	NA	Pararnavirae	NA	NA	NA	Artverviricota	NA	NA	NA	Revtraviricetes	NA	NA	NA	Ortervirales	NA	NA	NA	Caulimoviridae	1	NA	NA	NA	NA	NA	NA	NA	NA
ICTVTaxoChallenge_968467	Riboviria	NA	NA	NA	Orthornavirae	NA	NA	NA	Pisuviricota	NA	NA	NA	Pisoniviricetes	NA	NA	NA	Picornavirales	NA	NA	NA	Picornaviridae	0.54349065	NA	NA	NA	NA	NA	NA	NA	NA
ICTVTaxoChallenge_826009	Riboviria	NA	NA	NA	Orthornavirae	NA	NA	NA	Kitrinoviricota	NA	NA	NA	Alsuviricetes	NA	NA	NA	Tymovirales	NA	NA	NA	Alphaflexiviridae	1	NA	NA	NA	NA	NA	NA	NA	NA
ICTVTaxoChallenge_561718	NA	NA	NA	NA	NA	NA	NA	NA	NA	NA	NA	NA	NA	NA	NA	NA	NA	NA	NA	NA	Anelloviridae	1	NA	NA	NA	NA	NA	NA	NA	NA
ICTVTaxoChallenge_475248	Riboviria	NA	NA	NA	Orthornavirae	NA	NA	NA	Negarnaviricota	NA	Haploviricotina	NA	Monjiviricetes	NA	NA	NA	Mononegavirales	NA	NA	NA	Rhabdoviridae	1	NA	NA	NA	NA	NA	NA	NA	NA
ICTVTaxoChallenge_911240	Duplodnaviria	NA	NA	NA	Heunggongvirae	NA	NA	NA	Uroviricota	NA	NA	NA	Caudoviricetes	NA	NA	NA	NA	NA	NA	NA	Peduoviridae	1	NA	NA	NA	NA	NA	NA	NA	NA
ICTVTaxoChallenge_92277	NA	NA	NA	NA	NA	NA	NA	NA	NA	NA	NA	NA	Naldaviricetes	NA	NA	NA	Lefavirales	NA	NA	NA	Baculoviridae	1	NA	NA	NA	NA	NA	NA	NA	NA
ICTVTaxoChallenge_46834	Duplodnaviria	NA	NA	NA	Heunggongvirae	NA	NA	NA	Uroviricota	NA	NA	NA	Caudoviricetes	NA	NA	NA	NA	NA	NA	NA	Zobellviridae	0.5769489	NA	NA	NA	NA	NA	NA	NA	NA
ICTVTaxoChallenge_895524	Duplodnaviria	NA	NA	NA	Heunggongvirae	NA	NA	NA	Uroviricota	NA	NA	NA	Caudoviricetes	NA	NA	NA	NA	NA	NA	NA	NA	NA	Pclasvirinae	0.08180662	NA	NA	NA	NA	NA	NA
ICTVTaxoChallenge_520161	Riboviria	NA	NA	NA	Pararnavirae	NA	NA	NA	Artverviricota	NA	NA	NA	Revtraviricetes	NA	NA	NA	Blubervirales	NA	NA	NA	Hepadnaviridae	0.22089422	NA	NA	NA	NA	NA	NA	NA	NA
ICTVTaxoChallenge_769206	Duplodnaviria	NA	NA	NA	Heunggongvirae	NA	NA	NA	Uroviricota	NA	NA	NA	Caudoviricetes	NA	NA	NA	NA	NA	NA	NA	Peduoviridae	1	NA	NA	NA	NA	NA	NA	NA	NA
ICTVTaxoChallenge_510896	Riboviria	NA	NA	NA	Orthornavirae	NA	NA	NA	Kitrinoviricota	NA	NA	NA	Alsuviricetes	NA	NA	NA	Martellivirales	NA	NA	NA	Virgaviridae	1	NA	NA	NA	NA	NA	NA	NA	NA
ICTVTaxoChallenge_687506	Duplodnaviria	NA	NA	NA	Heunggongvirae	NA	NA	NA	Uroviricota	NA	NA	NA	Caudoviricetes	NA	NA	NA	NA	NA	NA	NA	Demerecviridae	1	NA	NA	NA	NA	NA	NA	NA	NA
ICTVTaxoChallenge_883738	Duplodnaviria	NA	NA	NA	Heunggongvirae	NA	NA	NA	Uroviricota	NA	NA	NA	Caudoviricetes	NA	NA	NA	NA	NA	NA	NA	NA	NA	NA	NA	Ignaciovirus	1	NA	NA	NA	NA
ICTVTaxoChallenge_742902	Riboviria	NA	NA	NA	Orthornavirae	NA	NA	NA	Negarnaviricota	NA	Haploviricotina	NA	Monjiviricetes	NA	NA	NA	Mononegavirales	NA	NA	NA	Rhabdoviridae	1	NA	NA	NA	NA	NA	NA	NA	NA
ICTVTaxoChallenge_606545	Duplodnaviria	NA	NA	NA	Heunggongvirae	NA	NA	NA	Uroviricota	NA	NA	NA	Caudoviricetes	NA	NA	NA	NA	NA	NA	NA	NA	NA	Ounavirinae	1	NA	NA	NA	NA	NA	NA
ICTVTaxoChallenge_657300	Monodnaviria	NA	NA	NA	Shotokuvirae	NA	NA	NA	Cressdnaviricota	NA	NA	NA	Repensiviricetes	NA	NA	NA	Geplafuvirales	NA	NA	NA	Geminiviridae	1	NA	NA	NA	NA	NA	NA	NA	NA
ICTVTaxoChallenge_824451	Riboviria	NA	NA	NA	Orthornavirae	NA	NA	NA	Negarnaviricota	NA	Haploviricotina	NA	Monjiviricetes	NA	NA	NA	Mononegavirales	NA	NA	NA	Rhabdoviridae	1	NA	NA	NA	NA	NA	NA	NA	NA
ICTVTaxoChallenge_303428	Varidnaviria	NA	NA	NA	Bamfordvirae	NA	NA	NA	Nucleocytoviricota	NA	NA	NA	Pokkesviricetes	NA	NA	NA	Asfuvirales	NA	NA	NA	Asfarviridae	1	NA	NA	NA	NA	NA	NA	NA	NA
ICTVTaxoChallenge_904403	Monodnaviria	NA	NA	NA	Shotokuvirae	NA	NA	NA	Cossaviricota	NA	NA	NA	Papovaviricetes	NA	NA	NA	Zurhausenvirales	NA	NA	NA	Papillomaviridae	1	NA	NA	NA	NA	NA	NA	NA	NA
ICTVTaxoChallenge_972254	Duplodnaviria	NA	NA	NA	Heunggongvirae	NA	NA	NA	Uroviricota	NA	NA	NA	Caudoviricetes	NA	NA	NA	NA	NA	NA	NA	Demerecviridae	1	NA	NA	NA	NA	NA	NA	NA	NA
ICTVTaxoChallenge_42192	Duplodnaviria	NA	NA	NA	Heunggongvirae	NA	NA	NA	Uroviricota	NA	NA	NA	Caudoviricetes	NA	NA	NA	NA	NA	NA	NA	NA	NA	Gordonclarkvirinae	0.4158542	NA	NA	NA	NA	NA	NA
ICTVTaxoChallenge_240942	Riboviria	NA	NA	NA	Pararnavirae	NA	NA	NA	Artverviricota	NA	NA	NA	Revtraviricetes	NA	NA	NA	Ortervirales	NA	NA	NA	Retroviridae	1	NA	NA	NA	NA	NA	NA	NA	NA
ICTVTaxoChallenge_626890	Riboviria	NA	NA	NA	Orthornavirae	NA	NA	NA	Kitrinoviricota	NA	NA	NA	Alsuviricetes	NA	NA	NA	Martellivirales	NA	NA	NA	Virgaviridae	1	NA	NA	NA	NA	NA	NA	NA	NA
ICTVTaxoChallenge_170013	Duplodnaviria	NA	NA	NA	Heunggongvirae	NA	NA	NA	Uroviricota	NA	NA	NA	Caudoviricetes	NA	NA	NA	NA	NA	NA	NA	Kyanoviridae	1	NA	NA	NA	NA	NA	NA	NA	NA
ICTVTaxoChallenge_426892	Duplodnaviria	NA	NA	NA	Heunggongvirae	NA	NA	NA	Uroviricota	NA	NA	NA	Caudoviricetes	NA	NA	NA	NA	NA	NA	NA	Rountreeviridae	1	NA	NA	NA	NA	NA	NA	NA	NA
ICTVTaxoChallenge_398026	Riboviria	NA	NA	NA	Orthornavirae	NA	NA	NA	Kitrinoviricota	NA	NA	NA	Alsuviricetes	NA	NA	NA	Tymovirales	NA	NA	NA	Alphaflexiviridae	0.9597408	NA	NA	NA	NA	NA	NA	NA	NA
ICTVTaxoChallenge_212688	Monodnaviria	NA	NA	NA	Shotokuvirae	NA	NA	NA	Cossaviricota	NA	NA	NA	Papovaviricetes	NA	NA	NA	Sepolyvirales	NA	NA	NA	Polyomaviridae	1	NA	NA	NA	NA	NA	NA	NA	NA
ICTVTaxoChallenge_982427	Duplodnaviria	NA	NA	NA	Heunggongvirae	NA	NA	NA	Uroviricota	NA	NA	NA	Caudoviricetes	NA	NA	NA	NA	NA	NA	NA	Chimalliviridae	1	NA	NA	NA	NA	NA	NA	NA	NA
ICTVTaxoChallenge_546126	Monodnaviria	NA	NA	NA	Shotokuvirae	NA	NA	NA	Cressdnaviricota	NA	NA	NA	Repensiviricetes	NA	NA	NA	Geplafuvirales	NA	NA	NA	Geminiviridae	1	NA	NA	NA	NA	NA	NA	NA	NA
ICTVTaxoChallenge_213767	Varidnaviria	NA	NA	NA	Bamfordvirae	NA	NA	NA	Preplasmiviricota	NA	NA	NA	Tectiliviricetes	NA	NA	NA	Rowavirales	NA	NA	NA	Adenoviridae	1	NA	NA	NA	NA	NA	NA	NA	NA
ICTVTaxoChallenge_53577	Duplodnaviria	NA	NA	NA	Heunggongvirae	NA	NA	NA	Uroviricota	NA	NA	NA	Caudoviricetes	NA	NA	NA	NA	NA	NA	NA	Ackermannviridae	1	NA	NA	NA	NA	NA	NA	NA	NA
ICTVTaxoChallenge_776911	Duplodnaviria	NA	NA	NA	Heunggongvirae	NA	NA	NA	Uroviricota	NA	NA	NA	Caudoviricetes	NA	NA	NA	NA	NA	NA	NA	NA	NA	Gordonclarkvirinae	1	NA	NA	NA	NA	NA	NA
ICTVTaxoChallenge_148167	Duplodnaviria	NA	NA	NA	Heunggongvirae	NA	NA	NA	Uroviricota	NA	NA	NA	Caudoviricetes	NA	NA	NA	NA	NA	NA	NA	Aliceevansviridae	1	NA	NA	NA	NA	NA	NA	NA	NA
ICTVTaxoChallenge_191879	Riboviria	NA	NA	NA	Orthornavirae	NA	NA	NA	Negarnaviricota	NA	Haploviricotina	NA	Monjiviricetes	NA	NA	NA	Mononegavirales	NA	NA	NA	Mymonaviridae	0.23575129	NA	NA	NA	NA	NA	NA	NA	NA
ICTVTaxoChallenge_231255	Duplodnaviria	NA	NA	NA	Heunggongvirae	NA	NA	NA	Uroviricota	NA	NA	NA	Caudoviricetes	NA	NA	NA	NA	NA	NA	NA	Aliceevansviridae	1	NA	NA	NA	NA	NA	NA	NA	NA
ICTVTaxoChallenge_804352	Duplodnaviria	NA	NA	NA	Heunggongvirae	NA	NA	NA	Uroviricota	NA	NA	NA	Caudoviricetes	NA	NA	NA	NA	NA	NA	NA	NA	NA	NA	NA	Pahexavirus	1	NA	NA	NA	NA
ICTVTaxoChallenge_411635	Duplodnaviria	NA	NA	NA	Heunggongvirae	NA	NA	NA	Uroviricota	NA	NA	NA	Caudoviricetes	NA	NA	NA	NA	NA	NA	NA	NA	NA	Arquatrovirinae	1	NA	NA	NA	NA	NA	NA
ICTVTaxoChallenge_194068	Duplodnaviria	NA	NA	NA	Heunggongvirae	NA	NA	NA	Uroviricota	NA	NA	NA	Caudoviricetes	NA	NA	NA	NA	NA	NA	NA	Straboviridae	1	NA	NA	NA	NA	NA	NA	NA	NA
ICTVTaxoChallenge_46299	Monodnaviria	NA	NA	NA	Shotokuvirae	NA	NA	NA	Cressdnaviricota	NA	NA	NA	Repensiviricetes	NA	NA	NA	Geplafuvirales	NA	NA	NA	Geminiviridae	1	NA	NA	NA	NA	NA	NA	NA	NA
ICTVTaxoChallenge_488182	Monodnaviria	NA	NA	NA	Shotokuvirae	NA	NA	NA	Cressdnaviricota	NA	NA	NA	Repensiviricetes	NA	NA	NA	Geplafuvirales	NA	NA	NA	Geminiviridae	1	NA	NA	NA	NA	NA	NA	NA	NA
ICTVTaxoChallenge_962242	Duplodnaviria	NA	NA	NA	Heunggongvirae	NA	NA	NA	Uroviricota	NA	NA	NA	Caudoviricetes	NA	NA	NA	NA	NA	NA	NA	Autographiviridae	1	NA	NA	NA	NA	NA	NA	NA	NA
ICTVTaxoChallenge_400982	Monodnaviria	NA	NA	NA	Shotokuvirae	NA	NA	NA	Cossaviricota	NA	NA	NA	Papovaviricetes	NA	NA	NA	Zurhausenvirales	NA	NA	NA	Papillomaviridae	1	NA	NA	NA	NA	NA	NA	NA	NA
ICTVTaxoChallenge_201649	Duplodnaviria	NA	NA	NA	Heunggongvirae	NA	NA	NA	Uroviricota	NA	NA	NA	Caudoviricetes	NA	NA	NA	NA	NA	NA	NA	NA	NA	NA	NA	Fromanvirus	0.92704403	NA	NA	NA	NA
ICTVTaxoChallenge_36199	Duplodnaviria	NA	NA	NA	Heunggongvirae	NA	NA	NA	Uroviricota	NA	NA	NA	Caudoviricetes	NA	NA	NA	NA	NA	NA	NA	NA	NA	Joanripponvirinae	1	NA	NA	NA	NA	NA	NA
ICTVTaxoChallenge_614550	NA	NA	NA	NA	NA	NA	NA	NA	NA	NA	NA	NA	Naldaviricetes	NA	NA	NA	Lefavirales	NA	NA	NA	Baculoviridae	1	NA	NA	NA	NA	NA	NA	NA	NA
ICTVTaxoChallenge_144459	Duplodnaviria	NA	NA	NA	Heunggongvirae	NA	NA	NA	Uroviricota	NA	NA	NA	Caudoviricetes	NA	NA	NA	NA	NA	NA	NA	Straboviridae	1	NA	NA	NA	NA	NA	NA	NA	NA
ICTVTaxoChallenge_949769	Duplodnaviria	NA	NA	NA	Heunggongvirae	NA	NA	NA	Uroviricota	NA	NA	NA	Caudoviricetes	NA	NA	NA	NA	NA	NA	NA	Chimalliviridae	1	NA	NA	NA	NA	NA	NA	NA	NA
ICTVTaxoChallenge_393405	Duplodnaviria	NA	NA	NA	Heunggongvirae	NA	NA	NA	Uroviricota	NA	NA	NA	Caudoviricetes	NA	NA	NA	NA	NA	NA	NA	NA	NA	Weiservirinae	1	NA	NA	NA	NA	NA	NA
ICTVTaxoChallenge_975700	Duplodnaviria	NA	NA	NA	Heunggongvirae	NA	NA	NA	Uroviricota	NA	NA	NA	Caudoviricetes	NA	NA	NA	NA	NA	NA	NA	NA	NA	Gracegardnervirinae	1	NA	NA	NA	NA	NA	NA
ICTVTaxoChallenge_326085	Riboviria	NA	NA	NA	Orthornavirae	NA	NA	NA	Lenarviricota	NA	NA	NA	Leviviricetes	NA	NA	NA	Timlovirales	NA	NA	NA	Steitzviridae	1	NA	NA	NA	NA	NA	NA	NA	NA
ICTVTaxoChallenge_11355	Varidnaviria	NA	NA	NA	Bamfordvirae	NA	NA	NA	Preplasmiviricota	NA	NA	NA	Tectiliviricetes	NA	NA	NA	Rowavirales	NA	NA	NA	Adenoviridae	1	NA	NA	NA	NA	NA	NA	NA	NA
ICTVTaxoChallenge_392762	Monodnaviria	NA	NA	NA	Shotokuvirae	NA	NA	NA	Cossaviricota	NA	NA	NA	Papovaviricetes	NA	NA	NA	Zurhausenvirales	NA	NA	NA	Papillomaviridae	1	NA	NA	NA	NA	NA	NA	NA	NA
ICTVTaxoChallenge_757559	Monodnaviria	NA	NA	NA	Shotokuvirae	NA	NA	NA	Cressdnaviricota	NA	NA	NA	Repensiviricetes	NA	NA	NA	Geplafuvirales	NA	NA	NA	Geminiviridae	1	NA	NA	NA	NA	NA	NA	NA	NA
ICTVTaxoChallenge_48491	Duplodnaviria	NA	NA	NA	Heunggongvirae	NA	NA	NA	Uroviricota	NA	NA	NA	Caudoviricetes	NA	NA	NA	NA	NA	NA	NA	NA	NA	Pclasvirinae	0.1420167	NA	NA	NA	NA	NA	NA
ICTVTaxoChallenge_458082	Duplodnaviria	NA	NA	NA	Heunggongvirae	NA	NA	NA	Uroviricota	NA	NA	NA	Caudoviricetes	NA	NA	NA	NA	NA	NA	NA	NA	NA	NA	NA	Skunavirus	1	NA	NA	NA	NA
ICTVTaxoChallenge_624807	Duplodnaviria	NA	NA	NA	Heunggongvirae	NA	NA	NA	Uroviricota	NA	NA	NA	Caudoviricetes	NA	NA	NA	NA	NA	NA	NA	NA	NA	NA	NA	Wbetavirus	0.17625149	NA	NA	NA	NA
ICTVTaxoChallenge_635507	Riboviria	NA	NA	NA	Orthornavirae	NA	NA	NA	Negarnaviricota	NA	Haploviricotina	NA	Monjiviricetes	NA	NA	NA	Mononegavirales	NA	NA	NA	Rhabdoviridae	1	NA	NA	NA	NA	NA	NA	NA	NA
ICTVTaxoChallenge_328533	Varidnaviria	NA	NA	NA	Bamfordvirae	NA	NA	NA	Preplasmiviricota	NA	NA	NA	Tectiliviricetes	NA	NA	NA	Rowavirales	NA	NA	NA	Adenoviridae	1	NA	NA	NA	NA	NA	NA	NA	NA
ICTVTaxoChallenge_950074	Riboviria	NA	NA	NA	Orthornavirae	NA	NA	NA	Lenarviricota	NA	NA	NA	Howeltoviricetes	NA	NA	NA	Cryppavirales	NA	NA	NA	Mitoviridae	1	NA	NA	NA	NA	NA	NA	NA	NA
ICTVTaxoChallenge_11638	Varidnaviria	NA	NA	NA	Bamfordvirae	NA	NA	NA	Nucleocytoviricota	NA	NA	NA	Pokkesviricetes	NA	NA	NA	Chitovirales	NA	NA	NA	Poxviridae	1	NA	NA	NA	NA	NA	NA	NA	NA
ICTVTaxoChallenge_582196	Monodnaviria	NA	NA	NA	Shotokuvirae	NA	NA	NA	Cressdnaviricota	NA	NA	NA	Repensiviricetes	NA	NA	NA	Geplafuvirales	NA	NA	NA	Geminiviridae	1	NA	NA	NA	NA	NA	NA	NA	NA
ICTVTaxoChallenge_997288	Duplodnaviria	NA	NA	NA	Heunggongvirae	NA	NA	NA	Uroviricota	NA	NA	NA	Caudoviricetes	NA	NA	NA	NA	NA	NA	NA	NA	NA	Sepvirinae	0.47463125	NA	NA	NA	NA	NA	NA
ICTVTaxoChallenge_489374	Riboviria	NA	NA	NA	Orthornavirae	NA	NA	NA	Negarnaviricota	NA	Polyploviricotina	NA	Bunyaviricetes	NA	NA	NA	Hareavirales	NA	NA	NA	Arenaviridae	0.7058263	NA	NA	NA	NA	NA	NA	NA	NA
ICTVTaxoChallenge_816802	Adnaviria	NA	NA	NA	Zilligvirae	NA	NA	NA	Taleaviricota	NA	NA	NA	Tokiviricetes	NA	NA	NA	Ligamenvirales	NA	NA	NA	Rudiviridae	1	NA	NA	NA	NA	NA	NA	NA	NA
ICTVTaxoChallenge_859667	Riboviria	NA	NA	NA	Orthornavirae	NA	NA	NA	Lenarviricota	NA	NA	NA	Leviviricetes	NA	NA	NA	Norzivirales	NA	NA	NA	Fiersviridae	1	NA	NA	NA	NA	NA	NA	NA	NA
ICTVTaxoChallenge_486099	Varidnaviria	NA	NA	NA	Bamfordvirae	NA	NA	NA	Nucleocytoviricota	NA	NA	NA	Megaviricetes	NA	NA	NA	Imitervirales	NA	NA	NA	Mimiviridae	1	NA	NA	NA	NA	NA	NA	NA	NA
ICTVTaxoChallenge_6051	Riboviria	NA	NA	NA	Orthornavirae	NA	NA	NA	Kitrinoviricota	NA	NA	NA	Alsuviricetes	NA	NA	NA	Martellivirales	NA	NA	NA	Virgaviridae	1	NA	NA	NA	NA	NA	NA	NA	NA
ICTVTaxoChallenge_567866	Varidnaviria	NA	NA	NA	Bamfordvirae	NA	NA	NA	Nucleocytoviricota	NA	NA	NA	Megaviricetes	NA	NA	NA	Pimascovirales	NA	NA	NA	Iridoviridae	1	NA	NA	NA	NA	NA	NA	NA	NA
ICTVTaxoChallenge_444153	Monodnaviria	NA	NA	NA	Shotokuvirae	NA	NA	NA	Cossaviricota	NA	NA	NA	Papovaviricetes	NA	NA	NA	Zurhausenvirales	NA	NA	NA	Papillomaviridae	1	NA	NA	NA	NA	NA	NA	NA	NA
ICTVTaxoChallenge_230909	Varidnaviria	NA	NA	NA	Bamfordvirae	NA	NA	NA	Nucleocytoviricota	NA	NA	NA	Megaviricetes	NA	NA	NA	Pimascovirales	NA	NA	NA	Iridoviridae	1	NA	NA	NA	NA	NA	NA	NA	NA
ICTVTaxoChallenge_247429	Riboviria	NA	NA	NA	Orthornavirae	NA	NA	NA	Negarnaviricota	NA	Haploviricotina	NA	Monjiviricetes	NA	NA	NA	Mononegavirales	NA	NA	NA	Rhabdoviridae	1	NA	NA	NA	NA	NA	NA	NA	NA
ICTVTaxoChallenge_241679	Varidnaviria	NA	NA	NA	Bamfordvirae	NA	NA	NA	Preplasmiviricota	NA	NA	NA	Tectiliviricetes	NA	NA	NA	Rowavirales	NA	NA	NA	Adenoviridae	1	NA	NA	NA	NA	NA	NA	NA	NA
ICTVTaxoChallenge_3799	Duplodnaviria	NA	NA	NA	Heunggongvirae	NA	NA	NA	Uroviricota	NA	NA	NA	Caudoviricetes	NA	NA	NA	Crassvirales	NA	NA	NA	Steigviridae	1	NA	NA	NA	NA	NA	NA	NA	NA
ICTVTaxoChallenge_55762	Duplodnaviria	NA	NA	NA	Heunggongvirae	NA	NA	NA	Uroviricota	NA	NA	NA	Caudoviricetes	NA	NA	NA	NA	NA	NA	NA	Demerecviridae	1	NA	NA	NA	NA	NA	NA	NA	NA
ICTVTaxoChallenge_887799	Duplodnaviria	NA	NA	NA	Heunggongvirae	NA	NA	NA	Uroviricota	NA	NA	NA	Caudoviricetes	NA	NA	NA	NA	NA	NA	NA	Aliceevansviridae	1	NA	NA	NA	NA	NA	NA	NA	NA
ICTVTaxoChallenge_289536	Duplodnaviria	NA	NA	NA	Heunggongvirae	NA	NA	NA	Uroviricota	NA	NA	NA	Caudoviricetes	NA	NA	NA	NA	NA	NA	NA	NA	NA	Gracegardnervirinae	1	NA	NA	NA	NA	NA	NA
ICTVTaxoChallenge_394056	Riboviria	NA	NA	NA	Orthornavirae	NA	NA	NA	Lenarviricota	NA	NA	NA	Leviviricetes	NA	NA	NA	Norzivirales	NA	NA	NA	Fiersviridae	1	NA	NA	NA	NA	NA	NA	NA	NA
ICTVTaxoChallenge_443216	Riboviria	NA	NA	NA	Orthornavirae	NA	NA	NA	Negarnaviricota	NA	Haploviricotina	NA	Monjiviricetes	NA	NA	NA	Mononegavirales	NA	NA	NA	Rhabdoviridae	1	NA	NA	NA	NA	NA	NA	NA	NA
ICTVTaxoChallenge_709792	Varidnaviria	NA	NA	NA	Bamfordvirae	NA	NA	NA	Preplasmiviricota	NA	NA	NA	Tectiliviricetes	NA	NA	NA	Kalamavirales	NA	NA	NA	Tectiviridae	1	NA	NA	NA	NA	NA	NA	NA	NA
ICTVTaxoChallenge_243697	Riboviria	NA	NA	NA	Orthornavirae	NA	NA	NA	Pisuviricota	NA	NA	NA	Pisoniviricetes	NA	NA	NA	Picornavirales	NA	NA	NA	Picornaviridae	1	NA	NA	NA	NA	NA	NA	NA	NA
ICTVTaxoChallenge_762148	Monodnaviria	NA	NA	NA	Shotokuvirae	NA	NA	NA	Cossaviricota	NA	NA	NA	Papovaviricetes	NA	NA	NA	Sepolyvirales	NA	NA	NA	Polyomaviridae	1	NA	NA	NA	NA	NA	NA	NA	NA
ICTVTaxoChallenge_240427	Duplodnaviria	NA	NA	NA	Heunggongvirae	NA	NA	NA	Uroviricota	NA	NA	NA	Caudoviricetes	NA	NA	NA	NA	NA	NA	NA	NA	NA	NA	NA	Casadabanvirus	1	NA	NA	NA	NA
ICTVTaxoChallenge_758942	Riboviria	NA	NA	NA	Orthornavirae	NA	NA	NA	Duplornaviricota	NA	NA	NA	Resentoviricetes	NA	NA	NA	Reovirales	NA	NA	NA	Spinareoviridae	0.19732712	NA	NA	NA	NA	NA	NA	NA	NA
ICTVTaxoChallenge_649899	Duplodnaviria	NA	NA	NA	Heunggongvirae	NA	NA	NA	Uroviricota	NA	NA	NA	Caudoviricetes	NA	NA	NA	NA	NA	NA	NA	NA	NA	NA	NA	Casadabanvirus	0.8425962	NA	NA	NA	NA
ICTVTaxoChallenge_960906	Duplodnaviria	NA	NA	NA	Heunggongvirae	NA	NA	NA	Uroviricota	NA	NA	NA	Caudoviricetes	NA	NA	NA	NA	NA	NA	NA	NA	NA	Gracegardnervirinae	1	NA	NA	NA	NA	NA	NA
ICTVTaxoChallenge_148303	Duplodnaviria	NA	NA	NA	Heunggongvirae	NA	NA	NA	Uroviricota	NA	NA	NA	Caudoviricetes	NA	NA	NA	NA	NA	NA	NA	NA	NA	NA	NA	Obolenskvirus	1	NA	NA	NA	NA
ICTVTaxoChallenge_526787	Duplodnaviria	NA	NA	NA	Heunggongvirae	NA	NA	NA	Uroviricota	NA	NA	NA	Caudoviricetes	NA	NA	NA	NA	NA	NA	NA	Straboviridae	1	NA	NA	NA	NA	NA	NA	NA	NA
ICTVTaxoChallenge_316366	Duplodnaviria	NA	NA	NA	Heunggongvirae	NA	NA	NA	Uroviricota	NA	NA	NA	Caudoviricetes	NA	NA	NA	NA	NA	NA	NA	Peduoviridae	1	NA	NA	NA	NA	NA	NA	NA	NA
ICTVTaxoChallenge_515027	Riboviria	NA	NA	NA	Orthornavirae	NA	NA	NA	Lenarviricota	NA	NA	NA	Leviviricetes	NA	NA	NA	Timlovirales	NA	NA	NA	Blumeviridae	1	NA	NA	NA	NA	NA	NA	NA	NA
ICTVTaxoChallenge_289621	Riboviria	NA	NA	NA	Orthornavirae	NA	NA	NA	Negarnaviricota	NA	Polyploviricotina	NA	Bunyaviricetes	NA	NA	NA	Elliovirales	NA	NA	NA	Hantaviridae	0.07033419	NA	NA	NA	NA	NA	NA	NA	NA
ICTVTaxoChallenge_986266	Duplodnaviria	NA	NA	NA	Heunggongvirae	NA	NA	NA	Uroviricota	NA	NA	NA	Caudoviricetes	NA	NA	NA	NA	NA	NA	NA	Chimalliviridae	1	NA	NA	NA	NA	NA	NA	NA	NA
ICTVTaxoChallenge_550044	Riboviria	NA	NA	NA	Orthornavirae	NA	NA	NA	Lenarviricota	NA	NA	NA	Leviviricetes	NA	NA	NA	Timlovirales	NA	NA	NA	Steitzviridae	1	NA	NA	NA	NA	NA	NA	NA	NA
ICTVTaxoChallenge_750297	Duplodnaviria	NA	NA	NA	Heunggongvirae	NA	NA	NA	Uroviricota	NA	NA	NA	Caudoviricetes	NA	NA	NA	Crassvirales	NA	NA	NA	Suoliviridae	1	NA	NA	NA	NA	NA	NA	NA	NA
ICTVTaxoChallenge_811428	Duplodnaviria	NA	NA	NA	Heunggongvirae	NA	NA	NA	Uroviricota	NA	NA	NA	Caudoviricetes	NA	NA	NA	NA	NA	NA	NA	Straboviridae	1	NA	NA	NA	NA	NA	NA	NA	NA
ICTVTaxoChallenge_338050	Riboviria	NA	NA	NA	Orthornavirae	NA	NA	NA	Kitrinoviricota	NA	NA	NA	Alsuviricetes	NA	NA	NA	Martellivirales	NA	NA	NA	Closteroviridae	1	NA	NA	NA	NA	NA	NA	NA	NA
ICTVTaxoChallenge_401270	Duplodnaviria	NA	NA	NA	Heunggongvirae	NA	NA	NA	Uroviricota	NA	NA	NA	Caudoviricetes	NA	NA	NA	NA	NA	NA	NA	Stanwilliamsviridae	1	NA	NA	NA	NA	NA	NA	NA	NA
ICTVTaxoChallenge_231258	NA	NA	NA	NA	NA	NA	NA	NA	NA	NA	NA	NA	NA	NA	NA	NA	NA	NA	NA	NA	Anelloviridae	0.9617778	NA	NA	NA	NA	NA	NA	NA	NA
ICTVTaxoChallenge_575818	Riboviria	NA	NA	NA	Orthornavirae	NA	NA	NA	Lenarviricota	NA	NA	NA	Leviviricetes	NA	NA	NA	Timlovirales	NA	NA	NA	Blumeviridae	1	NA	NA	NA	NA	NA	NA	NA	NA
ICTVTaxoChallenge_120860	Duplodnaviria	NA	NA	NA	Heunggongvirae	NA	NA	NA	Uroviricota	NA	NA	NA	Caudoviricetes	NA	NA	NA	NA	NA	NA	NA	Mesyanzhinovviridae	1	NA	NA	NA	NA	NA	NA	NA	NA
ICTVTaxoChallenge_469957	Duplodnaviria	NA	NA	NA	Heunggongvirae	NA	NA	NA	Uroviricota	NA	NA	NA	Caudoviricetes	NA	NA	NA	NA	NA	NA	NA	NA	NA	NA	NA	Benedictvirus	0.2388993	NA	NA	NA	NA
ICTVTaxoChallenge_668170	Duplodnaviria	NA	NA	NA	Heunggongvirae	NA	NA	NA	Uroviricota	NA	NA	NA	Caudoviricetes	NA	NA	NA	NA	NA	NA	NA	NA	NA	Bclasvirinae	1	NA	NA	NA	NA	NA	NA
ICTVTaxoChallenge_6152	Riboviria	NA	NA	NA	Orthornavirae	NA	NA	NA	Kitrinoviricota	NA	NA	NA	Alsuviricetes	NA	NA	NA	Martellivirales	NA	NA	NA	Closteroviridae	1	NA	NA	NA	NA	NA	NA	NA	NA
ICTVTaxoChallenge_923519	Duplodnaviria	NA	NA	NA	Heunggongvirae	NA	NA	NA	Uroviricota	NA	NA	NA	Caudoviricetes	NA	NA	NA	NA	NA	NA	NA	NA	NA	Tybeckvirinae	0.8594202	NA	NA	NA	NA	NA	NA
ICTVTaxoChallenge_899465	Monodnaviria	NA	NA	NA	Loebvirae	NA	NA	NA	Hofneiviricota	NA	NA	NA	Faserviricetes	NA	NA	NA	Tubulavirales	NA	NA	NA	Inoviridae	1	NA	NA	NA	NA	NA	NA	NA	NA
ICTVTaxoChallenge_928032	Monodnaviria	NA	NA	NA	Shotokuvirae	NA	NA	NA	Cressdnaviricota	NA	NA	NA	Repensiviricetes	NA	NA	NA	Geplafuvirales	NA	NA	NA	Genomoviridae	1	NA	NA	NA	NA	NA	NA	NA	NA
ICTVTaxoChallenge_306805	Riboviria	NA	NA	NA	Orthornavirae	NA	NA	NA	Lenarviricota	NA	NA	NA	Leviviricetes	NA	NA	NA	Timlovirales	NA	NA	NA	Steitzviridae	1	NA	NA	NA	NA	NA	NA	NA	NA
ICTVTaxoChallenge_257994	Duplodnaviria	NA	NA	NA	Heunggongvirae	NA	NA	NA	Uroviricota	NA	NA	NA	Caudoviricetes	NA	NA	NA	NA	NA	NA	NA	NA	NA	Bclasvirinae	1	NA	NA	NA	NA	NA	NA
ICTVTaxoChallenge_274892	Duplodnaviria	NA	NA	NA	Heunggongvirae	NA	NA	NA	Uroviricota	NA	NA	NA	Caudoviricetes	NA	NA	NA	NA	NA	NA	NA	NA	NA	NA	NA	Attisvirus	1	NA	NA	NA	NA
ICTVTaxoChallenge_307455	Duplodnaviria	NA	NA	NA	Heunggongvirae	NA	NA	NA	Uroviricota	NA	NA	NA	Caudoviricetes	NA	NA	NA	NA	NA	NA	NA	NA	NA	Weiservirinae	0.33625814	NA	NA	NA	NA	NA	NA
ICTVTaxoChallenge_640631	Monodnaviria	NA	NA	NA	Shotokuvirae	NA	NA	NA	Cressdnaviricota	NA	NA	NA	Arfiviricetes	NA	NA	NA	Cremevirales	NA	NA	NA	Smacoviridae	1	NA	NA	NA	NA	NA	NA	NA	NA
ICTVTaxoChallenge_512651	Riboviria	NA	NA	NA	Orthornavirae	NA	NA	NA	Negarnaviricota	NA	Haploviricotina	NA	Monjiviricetes	NA	NA	NA	Mononegavirales	NA	NA	NA	Paramyxoviridae	1	NA	NA	NA	NA	NA	NA	NA	NA
ICTVTaxoChallenge_980376	Duplodnaviria	NA	NA	NA	Heunggongvirae	NA	NA	NA	Uroviricota	NA	NA	NA	Caudoviricetes	NA	NA	NA	NA	NA	NA	NA	NA	NA	NA	NA	Ceduovirus	1	NA	NA	NA	NA
ICTVTaxoChallenge_816314	Duplodnaviria	NA	NA	NA	Heunggongvirae	NA	NA	NA	Uroviricota	NA	NA	NA	Caudoviricetes	NA	NA	NA	NA	NA	NA	NA	Vilmaviridae	0.7218478	NA	NA	NA	NA	NA	NA	NA	NA
ICTVTaxoChallenge_978181	Riboviria	NA	NA	NA	Orthornavirae	NA	NA	NA	Kitrinoviricota	NA	NA	NA	Alsuviricetes	NA	NA	NA	Martellivirales	NA	NA	NA	Closteroviridae	1	NA	NA	NA	NA	NA	NA	NA	NA
ICTVTaxoChallenge_642617	Monodnaviria	NA	NA	NA	Shotokuvirae	NA	NA	NA	Cressdnaviricota	NA	NA	NA	Arfiviricetes	NA	NA	NA	Cirlivirales	NA	NA	NA	Circoviridae	1	NA	NA	NA	NA	NA	NA	NA	NA
ICTVTaxoChallenge_774439	Duplodnaviria	NA	NA	NA	Heunggongvirae	NA	NA	NA	Uroviricota	NA	NA	NA	Caudoviricetes	NA	NA	NA	NA	NA	NA	NA	NA	NA	Guernseyvirinae	1	NA	NA	NA	NA	NA	NA
ICTVTaxoChallenge_196578	Varidnaviria	NA	NA	NA	Bamfordvirae	NA	NA	NA	Preplasmiviricota	NA	NA	NA	Tectiliviricetes	NA	NA	NA	Rowavirales	NA	NA	NA	Adenoviridae	1	NA	NA	NA	NA	NA	NA	NA	NA
ICTVTaxoChallenge_959506	Riboviria	NA	NA	NA	Orthornavirae	NA	NA	NA	Lenarviricota	NA	NA	NA	Leviviricetes	NA	NA	NA	Norzivirales	NA	NA	NA	Fiersviridae	1	NA	NA	NA	NA	NA	NA	NA	NA
ICTVTaxoChallenge_491549	Duplodnaviria	NA	NA	NA	Heunggongvirae	NA	NA	NA	Uroviricota	NA	NA	NA	Caudoviricetes	NA	NA	NA	NA	NA	NA	NA	NA	NA	Bclasvirinae	1	NA	NA	NA	NA	NA	NA
ICTVTaxoChallenge_139118	Riboviria	NA	NA	NA	Orthornavirae	NA	NA	NA	Negarnaviricota	NA	Haploviricotina	NA	Monjiviricetes	NA	NA	NA	Mononegavirales	NA	NA	NA	Rhabdoviridae	1	NA	NA	NA	NA	NA	NA	NA	NA
ICTVTaxoChallenge_371213	Duplodnaviria	NA	NA	NA	Heunggongvirae	NA	NA	NA	Peploviricota	NA	NA	NA	Herviviricetes	NA	NA	NA	Herpesvirales	NA	NA	NA	Orthoherpesviridae	1	NA	NA	NA	NA	NA	NA	NA	NA
ICTVTaxoChallenge_792680	Duplodnaviria	NA	NA	NA	Heunggongvirae	NA	NA	NA	Uroviricota	NA	NA	NA	Caudoviricetes	NA	NA	NA	NA	NA	NA	NA	Peduoviridae	1	NA	NA	NA	NA	NA	NA	NA	NA
ICTVTaxoChallenge_162214	Duplodnaviria	NA	NA	NA	Heunggongvirae	NA	NA	NA	Uroviricota	NA	NA	NA	Caudoviricetes	NA	NA	NA	NA	NA	NA	NA	Autographiviridae	1	NA	NA	NA	NA	NA	NA	NA	NA
ICTVTaxoChallenge_478132	Duplodnaviria	NA	NA	NA	Heunggongvirae	NA	NA	NA	Uroviricota	NA	NA	NA	Caudoviricetes	NA	NA	NA	NA	NA	NA	NA	NA	NA	NA	NA	Skunavirus	1	NA	NA	NA	NA
ICTVTaxoChallenge_287017	Duplodnaviria	NA	NA	NA	Heunggongvirae	NA	NA	NA	Uroviricota	NA	NA	NA	Caudoviricetes	NA	NA	NA	NA	NA	NA	NA	NA	NA	Gordonclarkvirinae	0.5253042	NA	NA	NA	NA	NA	NA
ICTVTaxoChallenge_440325	Duplodnaviria	NA	NA	NA	Heunggongvirae	NA	NA	NA	Uroviricota	NA	NA	NA	Caudoviricetes	NA	NA	NA	NA	NA	NA	NA	Stanwilliamsviridae	1	NA	NA	NA	NA	NA	NA	NA	NA
ICTVTaxoChallenge_348894	Riboviria	NA	NA	NA	Pararnavirae	NA	NA	NA	Artverviricota	NA	NA	NA	Revtraviricetes	NA	NA	NA	Ortervirales	NA	NA	NA	Metaviridae	1	NA	NA	NA	NA	NA	NA	NA	NA
ICTVTaxoChallenge_234632	Duplodnaviria	NA	NA	NA	Heunggongvirae	NA	NA	NA	Uroviricota	NA	NA	NA	Caudoviricetes	NA	NA	NA	NA	NA	NA	NA	Salasmaviridae	1	NA	NA	NA	NA	NA	NA	NA	NA
ICTVTaxoChallenge_683908	Monodnaviria	NA	NA	NA	Shotokuvirae	NA	NA	NA	Cossaviricota	NA	NA	NA	Papovaviricetes	NA	NA	NA	Zurhausenvirales	NA	NA	NA	Papillomaviridae	1	NA	NA	NA	NA	NA	NA	NA	NA
ICTVTaxoChallenge_453185	Duplodnaviria	NA	NA	NA	Heunggongvirae	NA	NA	NA	Uroviricota	NA	NA	NA	Caudoviricetes	NA	NA	NA	NA	NA	NA	NA	Straboviridae	1	NA	NA	NA	NA	NA	NA	NA	NA
ICTVTaxoChallenge_543715	Duplodnaviria	NA	NA	NA	Heunggongvirae	NA	NA	NA	Uroviricota	NA	NA	NA	Caudoviricetes	NA	NA	NA	NA	NA	NA	NA	NA	NA	Azeredovirinae	0.792048	NA	NA	NA	NA	NA	NA
ICTVTaxoChallenge_934477	Monodnaviria	NA	NA	NA	Shotokuvirae	NA	NA	NA	Cossaviricota	NA	NA	NA	Papovaviricetes	NA	NA	NA	Sepolyvirales	NA	NA	NA	Polyomaviridae	1	NA	NA	NA	NA	NA	NA	NA	NA
ICTVTaxoChallenge_276774	Duplodnaviria	NA	NA	NA	Heunggongvirae	NA	NA	NA	Uroviricota	NA	NA	NA	Caudoviricetes	NA	NA	NA	NA	NA	NA	NA	NA	NA	Weiservirinae	0.5970978	NA	NA	NA	NA	NA	NA
ICTVTaxoChallenge_760484	Riboviria	NA	NA	NA	Orthornavirae	NA	NA	NA	Lenarviricota	NA	NA	NA	Leviviricetes	NA	NA	NA	Timlovirales	NA	NA	NA	Steitzviridae	0.16533174	NA	NA	NA	NA	NA	NA	NA	NA
ICTVTaxoChallenge_160908	NA	NA	NA	NA	NA	NA	NA	NA	NA	NA	NA	NA	Naldaviricetes	NA	NA	NA	Lefavirales	NA	NA	NA	Baculoviridae	1	NA	NA	NA	NA	NA	NA	NA	NA
ICTVTaxoChallenge_284799	Monodnaviria	NA	NA	NA	Shotokuvirae	NA	NA	NA	Cressdnaviricota	NA	NA	NA	Repensiviricetes	NA	NA	NA	Geplafuvirales	NA	NA	NA	Geminiviridae	1	NA	NA	NA	NA	NA	NA	NA	NA
ICTVTaxoChallenge_922292	Duplodnaviria	NA	NA	NA	Heunggongvirae	NA	NA	NA	Uroviricota	NA	NA	NA	Caudoviricetes	NA	NA	NA	NA	NA	NA	NA	Straboviridae	1	NA	NA	NA	NA	NA	NA	NA	NA
ICTVTaxoChallenge_280084	Monodnaviria	NA	NA	NA	Loebvirae	NA	NA	NA	Hofneiviricota	NA	NA	NA	Faserviricetes	NA	NA	NA	Tubulavirales	NA	NA	NA	Inoviridae	1	NA	NA	NA	NA	NA	NA	NA	NA
ICTVTaxoChallenge_854521	Duplodnaviria	NA	NA	NA	Heunggongvirae	NA	NA	NA	Uroviricota	NA	NA	NA	Caudoviricetes	NA	NA	NA	NA	NA	NA	NA	NA	NA	Ceeclamvirinae	1	NA	NA	NA	NA	NA	NA
ICTVTaxoChallenge_404812	Duplodnaviria	NA	NA	NA	Heunggongvirae	NA	NA	NA	Uroviricota	NA	NA	NA	Caudoviricetes	NA	NA	NA	Crassvirales	NA	NA	NA	Intestiviridae	1	NA	NA	NA	NA	NA	NA	NA	NA
ICTVTaxoChallenge_705134	Duplodnaviria	NA	NA	NA	Heunggongvirae	NA	NA	NA	Uroviricota	NA	NA	NA	Caudoviricetes	NA	NA	NA	NA	NA	NA	NA	Herelleviridae	0.28017998	NA	NA	NA	NA	NA	NA	NA	NA
ICTVTaxoChallenge_225764	Varidnaviria	NA	NA	NA	Bamfordvirae	NA	NA	NA	Nucleocytoviricota	NA	NA	NA	Megaviricetes	NA	NA	NA	Algavirales	NA	NA	NA	Phycodnaviridae	1	NA	NA	NA	NA	NA	NA	NA	NA
ICTVTaxoChallenge_159765	Duplodnaviria	NA	NA	NA	Heunggongvirae	NA	NA	NA	Uroviricota	NA	NA	NA	Caudoviricetes	NA	NA	NA	NA	NA	NA	NA	Autographiviridae	1	NA	NA	NA	NA	NA	NA	NA	NA
ICTVTaxoChallenge_397627	Duplodnaviria	NA	NA	NA	Heunggongvirae	NA	NA	NA	Uroviricota	NA	NA	NA	Caudoviricetes	NA	NA	NA	NA	NA	NA	NA	Peduoviridae	1	NA	NA	NA	NA	NA	NA	NA	NA
ICTVTaxoChallenge_841686	Riboviria	NA	NA	NA	Orthornavirae	NA	NA	NA	Negarnaviricota	NA	Haploviricotina	NA	Monjiviricetes	NA	NA	NA	Mononegavirales	NA	NA	NA	Bornaviridae	1	NA	NA	NA	NA	NA	NA	NA	NA
ICTVTaxoChallenge_940540	Duplodnaviria	NA	NA	NA	Heunggongvirae	NA	NA	NA	Uroviricota	NA	NA	NA	Caudoviricetes	NA	NA	NA	NA	NA	NA	NA	NA	NA	NA	NA	Casadabanvirus	0.45626456	NA	NA	NA	NA
ICTVTaxoChallenge_483620	Duplodnaviria	NA	NA	NA	Heunggongvirae	NA	NA	NA	Uroviricota	NA	NA	NA	Caudoviricetes	NA	NA	NA	NA	NA	NA	NA	NA	NA	Hendrixvirinae	1	NA	NA	NA	NA	NA	NA
ICTVTaxoChallenge_405950	Monodnaviria	NA	NA	NA	Shotokuvirae	NA	NA	NA	Cressdnaviricota	NA	NA	NA	Arfiviricetes	NA	NA	NA	Cremevirales	NA	NA	NA	Smacoviridae	1	NA	NA	NA	NA	NA	NA	NA	NA
ICTVTaxoChallenge_989646	Monodnaviria	NA	NA	NA	Shotokuvirae	NA	NA	NA	Cossaviricota	NA	NA	NA	Papovaviricetes	NA	NA	NA	Zurhausenvirales	NA	NA	NA	Papillomaviridae	0.23645268	NA	NA	NA	NA	NA	NA	NA	NA
ICTVTaxoChallenge_548964	Duplodnaviria	NA	NA	NA	Heunggongvirae	NA	NA	NA	Uroviricota	NA	NA	NA	Caudoviricetes	NA	NA	NA	NA	NA	NA	NA	NA	NA	NA	NA	Benedictvirus	0.17593081	NA	NA	NA	NA
ICTVTaxoChallenge_501595	Duplodnaviria	NA	NA	NA	Heunggongvirae	NA	NA	NA	Uroviricota	NA	NA	NA	Caudoviricetes	NA	NA	NA	NA	NA	NA	NA	Herelleviridae	1	NA	NA	NA	NA	NA	NA	NA	NA
ICTVTaxoChallenge_938434	Riboviria	NA	NA	NA	Orthornavirae	NA	NA	NA	Pisuviricota	NA	NA	NA	Pisoniviricetes	NA	NA	NA	Sobelivirales	NA	NA	NA	Solemoviridae	1	NA	NA	NA	NA	NA	NA	NA	NA
ICTVTaxoChallenge_307593	Duplodnaviria	NA	NA	NA	Heunggongvirae	NA	NA	NA	Uroviricota	NA	NA	NA	Caudoviricetes	NA	NA	NA	NA	NA	NA	NA	Mesyanzhinovviridae	1	NA	NA	NA	NA	NA	NA	NA	NA
ICTVTaxoChallenge_199643	Monodnaviria	NA	NA	NA	Shotokuvirae	NA	NA	NA	Cossaviricota	NA	NA	NA	Papovaviricetes	NA	NA	NA	Zurhausenvirales	NA	NA	NA	Papillomaviridae	1	NA	NA	NA	NA	NA	NA	NA	NA
ICTVTaxoChallenge_652907	Duplodnaviria	NA	NA	NA	Heunggongvirae	NA	NA	NA	Uroviricota	NA	NA	NA	Caudoviricetes	NA	NA	NA	NA	NA	NA	NA	NA	NA	NA	NA	Ceduovirus	1	NA	NA	NA	NA
ICTVTaxoChallenge_433527	Varidnaviria	NA	NA	NA	Bamfordvirae	NA	NA	NA	Nucleocytoviricota	NA	NA	NA	Megaviricetes	NA	NA	NA	Imitervirales	NA	NA	NA	Mimiviridae	1	NA	NA	NA	NA	NA	NA	NA	NA
ICTVTaxoChallenge_192020	Duplodnaviria	NA	NA	NA	Heunggongvirae	NA	NA	NA	Uroviricota	NA	NA	NA	Caudoviricetes	NA	NA	NA	NA	NA	NA	NA	NA	NA	Ceeclamvirinae	0.3784494	NA	NA	NA	NA	NA	NA
ICTVTaxoChallenge_409140	Duplodnaviria	NA	NA	NA	Heunggongvirae	NA	NA	NA	Uroviricota	NA	NA	NA	Caudoviricetes	NA	NA	NA	NA	NA	NA	NA	Rountreeviridae	1	NA	NA	NA	NA	NA	NA	NA	NA
ICTVTaxoChallenge_969599	Monodnaviria	NA	NA	NA	Shotokuvirae	NA	NA	NA	Cressdnaviricota	NA	NA	NA	Repensiviricetes	NA	NA	NA	Geplafuvirales	NA	NA	NA	Geminiviridae	0.501071	NA	NA	NA	NA	NA	NA	NA	NA
ICTVTaxoChallenge_11590	Duplodnaviria	NA	NA	NA	Heunggongvirae	NA	NA	NA	Uroviricota	NA	NA	NA	Caudoviricetes	NA	NA	NA	NA	NA	NA	NA	NA	NA	Sepvirinae	0.90818	NA	NA	NA	NA	NA	NA
ICTVTaxoChallenge_240822	Duplodnaviria	NA	NA	NA	Heunggongvirae	NA	NA	NA	Uroviricota	NA	NA	NA	Caudoviricetes	NA	NA	NA	NA	NA	NA	NA	NA	NA	NA	NA	Pbunavirus	1	NA	NA	NA	NA
ICTVTaxoChallenge_133830	Duplodnaviria	NA	NA	NA	Heunggongvirae	NA	NA	NA	Uroviricota	NA	NA	NA	Caudoviricetes	NA	NA	NA	NA	NA	NA	NA	Orlajensenviridae	1	NA	NA	NA	NA	NA	NA	NA	NA
ICTVTaxoChallenge_813133	Riboviria	NA	NA	NA	Orthornavirae	NA	NA	NA	Pisuviricota	NA	NA	NA	Pisoniviricetes	NA	NA	NA	Nidovirales	NA	Cornidovirineae	NA	Coronaviridae	1	NA	NA	NA	NA	NA	NA	NA	NA
ICTVTaxoChallenge_415868	Varidnaviria	NA	NA	NA	Bamfordvirae	NA	NA	NA	Nucleocytoviricota	NA	NA	NA	Megaviricetes	NA	NA	NA	Pimascovirales	NA	NA	NA	Iridoviridae	1	NA	NA	NA	NA	NA	NA	NA	NA
ICTVTaxoChallenge_790431	Duplodnaviria	NA	NA	NA	Heunggongvirae	NA	NA	NA	Uroviricota	NA	NA	NA	Caudoviricetes	NA	NA	NA	NA	NA	NA	NA	Autographiviridae	1	NA	NA	NA	NA	NA	NA	NA	NA
ICTVTaxoChallenge_917980	Varidnaviria	NA	NA	NA	Bamfordvirae	NA	NA	NA	Nucleocytoviricota	NA	NA	NA	Megaviricetes	NA	NA	NA	Imitervirales	NA	NA	NA	Mimiviridae	1	NA	NA	NA	NA	NA	NA	NA	NA
ICTVTaxoChallenge_873117	Duplodnaviria	NA	NA	NA	Heunggongvirae	NA	NA	NA	Uroviricota	NA	NA	NA	Caudoviricetes	NA	NA	NA	NA	NA	NA	NA	NA	NA	NA	NA	Skunavirus	1	NA	NA	NA	NA
ICTVTaxoChallenge_288678	Duplodnaviria	NA	NA	NA	Heunggongvirae	NA	NA	NA	Uroviricota	NA	NA	NA	Caudoviricetes	NA	NA	NA	NA	NA	NA	NA	Autographiviridae	1	NA	NA	NA	NA	NA	NA	NA	NA
ICTVTaxoChallenge_741756	Monodnaviria	NA	NA	NA	Shotokuvirae	NA	NA	NA	Cressdnaviricota	NA	NA	NA	Repensiviricetes	NA	NA	NA	Geplafuvirales	NA	NA	NA	Geminiviridae	1	NA	NA	NA	NA	NA	NA	NA	NA
ICTVTaxoChallenge_393125	Varidnaviria	NA	NA	NA	Bamfordvirae	NA	NA	NA	Nucleocytoviricota	NA	NA	NA	Megaviricetes	NA	NA	NA	Imitervirales	NA	NA	NA	Mimiviridae	1	NA	NA	NA	NA	NA	NA	NA	NA
ICTVTaxoChallenge_121320	Duplodnaviria	NA	NA	NA	Heunggongvirae	NA	NA	NA	Uroviricota	NA	NA	NA	Caudoviricetes	NA	NA	NA	NA	NA	NA	NA	NA	NA	Gracegardnervirinae	1	NA	NA	NA	NA	NA	NA
ICTVTaxoChallenge_344900	Riboviria	NA	NA	NA	Orthornavirae	NA	NA	NA	Pisuviricota	NA	NA	NA	Pisoniviricetes	NA	NA	NA	Sobelivirales	NA	NA	NA	Solemoviridae	1	NA	NA	NA	NA	NA	NA	NA	NA
ICTVTaxoChallenge_370818	Varidnaviria	NA	NA	NA	Bamfordvirae	NA	NA	NA	Preplasmiviricota	NA	NA	NA	Tectiliviricetes	NA	NA	NA	Rowavirales	NA	NA	NA	Adenoviridae	1	NA	NA	NA	NA	NA	NA	NA	NA
ICTVTaxoChallenge_453448	Duplodnaviria	NA	NA	NA	Heunggongvirae	NA	NA	NA	Uroviricota	NA	NA	NA	Caudoviricetes	NA	NA	NA	NA	NA	NA	NA	Straboviridae	1	NA	NA	NA	NA	NA	NA	NA	NA
ICTVTaxoChallenge_46626	Duplodnaviria	NA	NA	NA	Heunggongvirae	NA	NA	NA	Uroviricota	NA	NA	NA	Caudoviricetes	NA	NA	NA	NA	NA	NA	NA	NA	NA	NA	NA	Montyvirus	1	NA	NA	NA	NA
ICTVTaxoChallenge_670455	Duplodnaviria	NA	NA	NA	Heunggongvirae	NA	NA	NA	Uroviricota	NA	NA	NA	Caudoviricetes	NA	NA	NA	NA	NA	NA	NA	NA	NA	NA	NA	Fernvirus	0.8782885	NA	NA	NA	NA
ICTVTaxoChallenge_488875	Duplodnaviria	NA	NA	NA	Heunggongvirae	NA	NA	NA	Uroviricota	NA	NA	NA	Caudoviricetes	NA	NA	NA	NA	NA	NA	NA	Stanwilliamsviridae	1	NA	NA	NA	NA	NA	NA	NA	NA
ICTVTaxoChallenge_596885	Duplodnaviria	NA	NA	NA	Heunggongvirae	NA	NA	NA	Uroviricota	NA	NA	NA	Caudoviricetes	NA	NA	NA	NA	NA	NA	NA	Rountreeviridae	1	NA	NA	NA	NA	NA	NA	NA	NA
ICTVTaxoChallenge_707245	Duplodnaviria	NA	NA	NA	Heunggongvirae	NA	NA	NA	Uroviricota	NA	NA	NA	Caudoviricetes	NA	NA	NA	NA	NA	NA	NA	NA	NA	Arquatrovirinae	1	NA	NA	NA	NA	NA	NA
ICTVTaxoChallenge_81423	Varidnaviria	NA	NA	NA	Bamfordvirae	NA	NA	NA	Preplasmiviricota	NA	NA	NA	Tectiliviricetes	NA	NA	NA	Rowavirales	NA	NA	NA	Adenoviridae	1	NA	NA	NA	NA	NA	NA	NA	NA
ICTVTaxoChallenge_282556	Monodnaviria	NA	NA	NA	Shotokuvirae	NA	NA	NA	Cressdnaviricota	NA	NA	NA	Arfiviricetes	NA	NA	NA	Baphyvirales	NA	NA	NA	Bacilladnaviridae	1	NA	NA	NA	NA	NA	NA	NA	NA
ICTVTaxoChallenge_51771	Duplodnaviria	NA	NA	NA	Heunggongvirae	NA	NA	NA	Uroviricota	NA	NA	NA	Caudoviricetes	NA	NA	NA	NA	NA	NA	NA	NA	NA	Joanripponvirinae	0.8490912	NA	NA	NA	NA	NA	NA
ICTVTaxoChallenge_44069	Duplodnaviria	NA	NA	NA	Heunggongvirae	NA	NA	NA	Uroviricota	NA	NA	NA	Caudoviricetes	NA	NA	NA	NA	NA	NA	NA	Straboviridae	1	NA	NA	NA	NA	NA	NA	NA	NA
ICTVTaxoChallenge_309012	Monodnaviria	NA	NA	NA	Trapavirae	NA	NA	NA	Saleviricota	NA	NA	NA	Huolimaviricetes	NA	NA	NA	Haloruvirales	NA	NA	NA	Pleolipoviridae	1	NA	NA	NA	NA	NA	NA	NA	NA
ICTVTaxoChallenge_503202	Duplodnaviria	NA	NA	NA	Heunggongvirae	NA	NA	NA	Uroviricota	NA	NA	NA	Caudoviricetes	NA	NA	NA	NA	NA	NA	NA	NA	NA	Sepvirinae	1	NA	NA	NA	NA	NA	NA
ICTVTaxoChallenge_301833	Monodnaviria	NA	NA	NA	Shotokuvirae	NA	NA	NA	Cressdnaviricota	NA	NA	NA	Repensiviricetes	NA	NA	NA	Geplafuvirales	NA	NA	NA	Geminiviridae	1	NA	NA	NA	NA	NA	NA	NA	NA
ICTVTaxoChallenge_636289	Monodnaviria	NA	NA	NA	Trapavirae	NA	NA	NA	Saleviricota	NA	NA	NA	Huolimaviricetes	NA	NA	NA	Haloruvirales	NA	NA	NA	Pleolipoviridae	1	NA	NA	NA	NA	NA	NA	NA	NA
ICTVTaxoChallenge_74871	Duplodnaviria	NA	NA	NA	Heunggongvirae	NA	NA	NA	Uroviricota	NA	NA	NA	Caudoviricetes	NA	NA	NA	NA	NA	NA	NA	Ackermannviridae	1	NA	NA	NA	NA	NA	NA	NA	NA
ICTVTaxoChallenge_871665	Varidnaviria	NA	NA	NA	Bamfordvirae	NA	NA	NA	Nucleocytoviricota	NA	NA	NA	Megaviricetes	NA	NA	NA	Algavirales	NA	NA	NA	Phycodnaviridae	1	NA	NA	NA	NA	NA	NA	NA	NA
ICTVTaxoChallenge_9205	Monodnaviria	NA	NA	NA	Shotokuvirae	NA	NA	NA	Cressdnaviricota	NA	NA	NA	Repensiviricetes	NA	NA	NA	Geplafuvirales	NA	NA	NA	Genomoviridae	1	NA	NA	NA	NA	NA	NA	NA	NA
ICTVTaxoChallenge_656001	Duplodnaviria	NA	NA	NA	Heunggongvirae	NA	NA	NA	Uroviricota	NA	NA	NA	Caudoviricetes	NA	NA	NA	NA	NA	NA	NA	Autographiviridae	1	NA	NA	NA	NA	NA	NA	NA	NA
ICTVTaxoChallenge_583313	Duplodnaviria	NA	NA	NA	Heunggongvirae	NA	NA	NA	Uroviricota	NA	NA	NA	Caudoviricetes	NA	NA	NA	NA	NA	NA	NA	NA	NA	Azeredovirinae	0.8075412	NA	NA	NA	NA	NA	NA
ICTVTaxoChallenge_578313	Duplodnaviria	NA	NA	NA	Heunggongvirae	NA	NA	NA	Uroviricota	NA	NA	NA	Caudoviricetes	NA	NA	NA	NA	NA	NA	NA	NA	NA	Arquatrovirinae	1	NA	NA	NA	NA	NA	NA
ICTVTaxoChallenge_344870	Riboviria	NA	NA	NA	Orthornavirae	NA	NA	NA	Pisuviricota	NA	NA	NA	Pisoniviricetes	NA	NA	NA	Picornavirales	NA	NA	NA	Dicistroviridae	1	NA	NA	NA	NA	NA	NA	NA	NA
ICTVTaxoChallenge_226134	Duplodnaviria	NA	NA	NA	Heunggongvirae	NA	NA	NA	Uroviricota	NA	NA	NA	Caudoviricetes	NA	NA	NA	NA	NA	NA	NA	NA	NA	NA	NA	Skunavirus	1	NA	NA	NA	NA
ICTVTaxoChallenge_118163	Varidnaviria	NA	NA	NA	Bamfordvirae	NA	NA	NA	Nucleocytoviricota	NA	NA	NA	Megaviricetes	NA	NA	NA	Pimascovirales	NA	NA	NA	Iridoviridae	1	NA	NA	NA	NA	NA	NA	NA	NA
ICTVTaxoChallenge_789275	Duplodnaviria	NA	NA	NA	Heunggongvirae	NA	NA	NA	Uroviricota	NA	NA	NA	Caudoviricetes	NA	NA	NA	NA	NA	NA	NA	NA	NA	Ceeclamvirinae	0.18141855	NA	NA	NA	NA	NA	NA
ICTVTaxoChallenge_968989	Duplodnaviria	NA	NA	NA	Heunggongvirae	NA	NA	NA	Uroviricota	NA	NA	NA	Caudoviricetes	NA	NA	NA	NA	NA	NA	NA	NA	NA	NA	NA	Paclarkvirus	0.8010775	NA	NA	NA	NA
ICTVTaxoChallenge_216465	Riboviria	NA	NA	NA	Orthornavirae	NA	NA	NA	Pisuviricota	NA	NA	NA	Pisoniviricetes	NA	NA	NA	Nidovirales	NA	Cornidovirineae	NA	Coronaviridae	1	NA	NA	NA	NA	NA	NA	NA	NA
ICTVTaxoChallenge_75939	Monodnaviria	NA	NA	NA	Shotokuvirae	NA	NA	NA	Cressdnaviricota	NA	NA	NA	Repensiviricetes	NA	NA	NA	Geplafuvirales	NA	NA	NA	Geminiviridae	1	NA	NA	NA	NA	NA	NA	NA	NA
ICTVTaxoChallenge_605215	Monodnaviria	NA	NA	NA	Loebvirae	NA	NA	NA	Hofneiviricota	NA	NA	NA	Faserviricetes	NA	NA	NA	Tubulavirales	NA	NA	NA	Inoviridae	0.25953484	NA	NA	NA	NA	NA	NA	NA	NA
ICTVTaxoChallenge_643379	Duplodnaviria	NA	NA	NA	Heunggongvirae	NA	NA	NA	Uroviricota	NA	NA	NA	Caudoviricetes	NA	NA	NA	NA	NA	NA	NA	NA	NA	NA	NA	Backyardiganvirus	0.228197	NA	NA	NA	NA
ICTVTaxoChallenge_841565	Monodnaviria	NA	NA	NA	Shotokuvirae	NA	NA	NA	Cossaviricota	NA	NA	NA	Papovaviricetes	NA	NA	NA	Zurhausenvirales	NA	NA	NA	Papillomaviridae	1	NA	NA	NA	NA	NA	NA	NA	NA
ICTVTaxoChallenge_477755	Duplodnaviria	NA	NA	NA	Heunggongvirae	NA	NA	NA	Uroviricota	NA	NA	NA	Caudoviricetes	NA	NA	NA	NA	NA	NA	NA	Autographiviridae	1	NA	NA	NA	NA	NA	NA	NA	NA
ICTVTaxoChallenge_692527	Duplodnaviria	NA	NA	NA	Heunggongvirae	NA	NA	NA	Peploviricota	NA	NA	NA	Herviviricetes	NA	NA	NA	Herpesvirales	NA	NA	NA	Orthoherpesviridae	1	NA	NA	NA	NA	NA	NA	NA	NA
ICTVTaxoChallenge_249270	Duplodnaviria	NA	NA	NA	Heunggongvirae	NA	NA	NA	Uroviricota	NA	NA	NA	Caudoviricetes	NA	NA	NA	NA	NA	NA	NA	Rountreeviridae	1	NA	NA	NA	NA	NA	NA	NA	NA
ICTVTaxoChallenge_285488	Duplodnaviria	NA	NA	NA	Heunggongvirae	NA	NA	NA	Uroviricota	NA	NA	NA	Caudoviricetes	NA	NA	NA	NA	NA	NA	NA	NA	NA	Gordonclarkvirinae	0.6009156	NA	NA	NA	NA	NA	NA
ICTVTaxoChallenge_342984	Duplodnaviria	NA	NA	NA	Heunggongvirae	NA	NA	NA	Uroviricota	NA	NA	NA	Caudoviricetes	NA	NA	NA	NA	NA	NA	NA	NA	NA	Queuovirinae	1	NA	NA	NA	NA	NA	NA
ICTVTaxoChallenge_9208	Duplodnaviria	NA	NA	NA	Heunggongvirae	NA	NA	NA	Uroviricota	NA	NA	NA	Caudoviricetes	NA	NA	NA	NA	NA	NA	NA	NA	NA	Guernseyvirinae	1	NA	NA	NA	NA	NA	NA
ICTVTaxoChallenge_144763	Riboviria	NA	NA	NA	Orthornavirae	NA	NA	NA	Negarnaviricota	NA	Haploviricotina	NA	Monjiviricetes	NA	NA	NA	Mononegavirales	NA	NA	NA	Rhabdoviridae	1	NA	NA	NA	NA	NA	NA	NA	NA
ICTVTaxoChallenge_788182	Duplodnaviria	NA	NA	NA	Heunggongvirae	NA	NA	NA	Uroviricota	NA	NA	NA	Caudoviricetes	NA	NA	NA	Thumleimavirales	NA	NA	NA	Hafunaviridae	1	NA	NA	NA	NA	NA	NA	NA	NA
ICTVTaxoChallenge_80626	Duplodnaviria	NA	NA	NA	Heunggongvirae	NA	NA	NA	Uroviricota	NA	NA	NA	Caudoviricetes	NA	NA	NA	NA	NA	NA	NA	NA	NA	NA	NA	Korravirus	0.34428915	NA	NA	NA	NA
ICTVTaxoChallenge_316693	Varidnaviria	NA	NA	NA	Bamfordvirae	NA	NA	NA	Nucleocytoviricota	NA	NA	NA	Pokkesviricetes	NA	NA	NA	Chitovirales	NA	NA	NA	Poxviridae	1	NA	NA	NA	NA	NA	NA	NA	NA
ICTVTaxoChallenge_586207	Duplodnaviria	NA	NA	NA	Heunggongvirae	NA	NA	NA	Uroviricota	NA	NA	NA	Caudoviricetes	NA	NA	NA	NA	NA	NA	NA	NA	NA	NA	NA	Backyardiganvirus	0.25234315	NA	NA	NA	NA
ICTVTaxoChallenge_87709	Riboviria	NA	NA	NA	Orthornavirae	NA	NA	NA	Negarnaviricota	NA	Haploviricotina	NA	Monjiviricetes	NA	NA	NA	Mononegavirales	NA	NA	NA	Lispiviridae	1	NA	NA	NA	NA	NA	NA	NA	NA
ICTVTaxoChallenge_355141	Duplodnaviria	NA	NA	NA	Heunggongvirae	NA	NA	NA	Uroviricota	NA	NA	NA	Caudoviricetes	NA	NA	NA	NA	NA	NA	NA	Aliceevansviridae	1	NA	NA	NA	NA	NA	NA	NA	NA
ICTVTaxoChallenge_931417	Monodnaviria	NA	NA	NA	Shotokuvirae	NA	NA	NA	Cressdnaviricota	NA	NA	NA	Arfiviricetes	NA	NA	NA	Cremevirales	NA	NA	NA	Smacoviridae	1	NA	NA	NA	NA	NA	NA	NA	NA
ICTVTaxoChallenge_401532	Duplodnaviria	NA	NA	NA	Heunggongvirae	NA	NA	NA	Uroviricota	NA	NA	NA	Caudoviricetes	NA	NA	NA	NA	NA	NA	NA	NA	NA	Azeredovirinae	0.44766292	NA	NA	NA	NA	NA	NA
ICTVTaxoChallenge_862150	Varidnaviria	NA	NA	NA	Bamfordvirae	NA	NA	NA	Nucleocytoviricota	NA	NA	NA	Pokkesviricetes	NA	NA	NA	Chitovirales	NA	NA	NA	Poxviridae	1	NA	NA	NA	NA	NA	NA	NA	NA
ICTVTaxoChallenge_823750	Duplodnaviria	NA	NA	NA	Heunggongvirae	NA	NA	NA	Uroviricota	NA	NA	NA	Caudoviricetes	NA	NA	NA	NA	NA	NA	NA	NA	NA	NA	NA	Pahexavirus	1	NA	NA	NA	NA
ICTVTaxoChallenge_470819	Duplodnaviria	NA	NA	NA	Heunggongvirae	NA	NA	NA	Uroviricota	NA	NA	NA	Caudoviricetes	NA	NA	NA	NA	NA	NA	NA	Straboviridae	1	NA	NA	NA	NA	NA	NA	NA	NA
ICTVTaxoChallenge_561910	Riboviria	NA	NA	NA	Orthornavirae	NA	NA	NA	Negarnaviricota	NA	Haploviricotina	NA	Monjiviricetes	NA	NA	NA	Mononegavirales	NA	NA	NA	Rhabdoviridae	1	NA	NA	NA	NA	NA	NA	NA	NA
ICTVTaxoChallenge_133916	Duplodnaviria	NA	NA	NA	Heunggongvirae	NA	NA	NA	Uroviricota	NA	NA	NA	Caudoviricetes	NA	NA	NA	NA	NA	NA	NA	NA	NA	Skurskavirinae	0.5709636	NA	NA	NA	NA	NA	NA
ICTVTaxoChallenge_611375	Riboviria	NA	NA	NA	Orthornavirae	NA	NA	NA	Negarnaviricota	NA	Haploviricotina	NA	Monjiviricetes	NA	NA	NA	Mononegavirales	NA	NA	NA	Rhabdoviridae	1	NA	NA	NA	NA	NA	NA	NA	NA
ICTVTaxoChallenge_479452	Riboviria	NA	NA	NA	Orthornavirae	NA	NA	NA	Negarnaviricota	NA	Haploviricotina	NA	Monjiviricetes	NA	NA	NA	Mononegavirales	NA	NA	NA	Mymonaviridae	1	NA	NA	NA	NA	NA	NA	NA	NA
ICTVTaxoChallenge_967440	NA	NA	NA	NA	NA	NA	NA	NA	NA	NA	NA	NA	NA	NA	NA	NA	NA	NA	NA	NA	Anelloviridae	1	NA	NA	NA	NA	NA	NA	NA	NA
ICTVTaxoChallenge_788232	Duplodnaviria	NA	NA	NA	Heunggongvirae	NA	NA	NA	Uroviricota	NA	NA	NA	Caudoviricetes	NA	NA	NA	NA	NA	NA	NA	Chimalliviridae	1	NA	NA	NA	NA	NA	NA	NA	NA
ICTVTaxoChallenge_483476	Duplodnaviria	NA	NA	NA	Heunggongvirae	NA	NA	NA	Uroviricota	NA	NA	NA	Caudoviricetes	NA	NA	NA	NA	NA	NA	NA	NA	NA	Gracegardnervirinae	1	NA	NA	NA	NA	NA	NA
ICTVTaxoChallenge_577175	Duplodnaviria	NA	NA	NA	Heunggongvirae	NA	NA	NA	Uroviricota	NA	NA	NA	Caudoviricetes	NA	NA	NA	NA	NA	NA	NA	Orlajensenviridae	1	NA	NA	NA	NA	NA	NA	NA	NA
ICTVTaxoChallenge_784931	Monodnaviria	NA	NA	NA	Shotokuvirae	NA	NA	NA	Cressdnaviricota	NA	NA	NA	Repensiviricetes	NA	NA	NA	Geplafuvirales	NA	NA	NA	Genomoviridae	0.8420824	NA	NA	NA	NA	NA	NA	NA	NA
ICTVTaxoChallenge_830520	Duplodnaviria	NA	NA	NA	Heunggongvirae	NA	NA	NA	Uroviricota	NA	NA	NA	Caudoviricetes	NA	NA	NA	NA	NA	NA	NA	Herelleviridae	1	NA	NA	NA	NA	NA	NA	NA	NA
ICTVTaxoChallenge_195695	Duplodnaviria	NA	NA	NA	Heunggongvirae	NA	NA	NA	Uroviricota	NA	NA	NA	Caudoviricetes	NA	NA	NA	NA	NA	NA	NA	NA	NA	Gracegardnervirinae	0.809456	NA	NA	NA	NA	NA	NA
ICTVTaxoChallenge_140523	Duplodnaviria	NA	NA	NA	Heunggongvirae	NA	NA	NA	Uroviricota	NA	NA	NA	Caudoviricetes	NA	NA	NA	NA	NA	NA	NA	NA	NA	Azeevirinae	1	NA	NA	NA	NA	NA	NA
ICTVTaxoChallenge_331304	Duplodnaviria	NA	NA	NA	Heunggongvirae	NA	NA	NA	Uroviricota	NA	NA	NA	Caudoviricetes	NA	NA	NA	NA	NA	NA	NA	Aliceevansviridae	1	NA	NA	NA	NA	NA	NA	NA	NA
ICTVTaxoChallenge_581193	Duplodnaviria	NA	NA	NA	Heunggongvirae	NA	NA	NA	Uroviricota	NA	NA	NA	Caudoviricetes	NA	NA	NA	NA	NA	NA	NA	NA	NA	NA	NA	Fromanvirus	1	NA	NA	NA	NA
ICTVTaxoChallenge_945024	Duplodnaviria	NA	NA	NA	Heunggongvirae	NA	NA	NA	Uroviricota	NA	NA	NA	Caudoviricetes	NA	NA	NA	NA	NA	NA	NA	Kyanoviridae	1	NA	NA	NA	NA	NA	NA	NA	NA
ICTVTaxoChallenge_60950	Varidnaviria	NA	NA	NA	Bamfordvirae	NA	NA	NA	Preplasmiviricota	NA	NA	NA	Tectiliviricetes	NA	NA	NA	Rowavirales	NA	NA	NA	Adenoviridae	1	NA	NA	NA	NA	NA	NA	NA	NA
ICTVTaxoChallenge_110115	NA	NA	NA	NA	NA	NA	NA	NA	NA	NA	NA	NA	NA	NA	NA	NA	NA	NA	NA	NA	Anelloviridae	0.17801102	NA	NA	NA	NA	NA	NA	NA	NA
ICTVTaxoChallenge_202525	Riboviria	NA	NA	NA	Orthornavirae	NA	NA	NA	Pisuviricota	NA	NA	NA	Pisoniviricetes	NA	NA	NA	Picornavirales	NA	NA	NA	Dicistroviridae	1	NA	NA	NA	NA	NA	NA	NA	NA
ICTVTaxoChallenge_136851	Monodnaviria	NA	NA	NA	Shotokuvirae	NA	NA	NA	Cressdnaviricota	NA	NA	NA	Repensiviricetes	NA	NA	NA	Geplafuvirales	NA	NA	NA	Geminiviridae	1	NA	NA	NA	NA	NA	NA	NA	NA
ICTVTaxoChallenge_467766	Riboviria	NA	NA	NA	Orthornavirae	NA	NA	NA	Duplornaviricota	NA	NA	NA	Chrymotiviricetes	NA	NA	NA	Ghabrivirales	NA	Alphatotivirineae	NA	Pseudototiviridae	1	NA	NA	NA	NA	NA	NA	NA	NA
ICTVTaxoChallenge_164485	NA	NA	NA	NA	NA	NA	NA	NA	NA	NA	NA	NA	NA	NA	NA	NA	NA	NA	NA	NA	Anelloviridae	1	NA	NA	NA	NA	NA	NA	NA	NA
ICTVTaxoChallenge_439421	Duplodnaviria	NA	NA	NA	Heunggongvirae	NA	NA	NA	Uroviricota	NA	NA	NA	Caudoviricetes	NA	NA	NA	NA	NA	NA	NA	NA	NA	NA	NA	Montyvirus	1	NA	NA	NA	NA
ICTVTaxoChallenge_53488	Duplodnaviria	NA	NA	NA	Heunggongvirae	NA	NA	NA	Uroviricota	NA	NA	NA	Caudoviricetes	NA	NA	NA	NA	NA	NA	NA	Schitoviridae	1	NA	NA	NA	NA	NA	NA	NA	NA
ICTVTaxoChallenge_468882	Duplodnaviria	NA	NA	NA	Heunggongvirae	NA	NA	NA	Uroviricota	NA	NA	NA	Caudoviricetes	NA	NA	NA	NA	NA	NA	NA	NA	NA	Gracegardnervirinae	0.07480669	NA	NA	NA	NA	NA	NA
ICTVTaxoChallenge_966484	Duplodnaviria	NA	NA	NA	Heunggongvirae	NA	NA	NA	Uroviricota	NA	NA	NA	Caudoviricetes	NA	NA	NA	NA	NA	NA	NA	NA	NA	Gracegardnervirinae	1	NA	NA	NA	NA	NA	NA
ICTVTaxoChallenge_566783	Duplodnaviria	NA	NA	NA	Heunggongvirae	NA	NA	NA	Uroviricota	NA	NA	NA	Caudoviricetes	NA	NA	NA	NA	NA	NA	NA	Chimalliviridae	1	NA	NA	NA	NA	NA	NA	NA	NA
ICTVTaxoChallenge_471357	Monodnaviria	NA	NA	NA	Shotokuvirae	NA	NA	NA	Cressdnaviricota	NA	NA	NA	Repensiviricetes	NA	NA	NA	Geplafuvirales	NA	NA	NA	Geminiviridae	1	NA	NA	NA	NA	NA	NA	NA	NA
ICTVTaxoChallenge_91208	Duplodnaviria	NA	NA	NA	Heunggongvirae	NA	NA	NA	Uroviricota	NA	NA	NA	Caudoviricetes	NA	NA	NA	NA	NA	NA	NA	NA	NA	NA	NA	Marthavirus	1	NA	NA	NA	NA
ICTVTaxoChallenge_313758	Duplodnaviria	NA	NA	NA	Heunggongvirae	NA	NA	NA	Uroviricota	NA	NA	NA	Caudoviricetes	NA	NA	NA	NA	NA	NA	NA	NA	NA	Arquatrovirinae	1	NA	NA	NA	NA	NA	NA
ICTVTaxoChallenge_248346	Varidnaviria	NA	NA	NA	Bamfordvirae	NA	NA	NA	Nucleocytoviricota	NA	NA	NA	Pokkesviricetes	NA	NA	NA	Asfuvirales	NA	NA	NA	Asfarviridae	1	NA	NA	NA	NA	NA	NA	NA	NA
ICTVTaxoChallenge_801585	Duplodnaviria	NA	NA	NA	Heunggongvirae	NA	NA	NA	Uroviricota	NA	NA	NA	Caudoviricetes	NA	NA	NA	NA	NA	NA	NA	Schitoviridae	1	NA	NA	NA	NA	NA	NA	NA	NA
ICTVTaxoChallenge_356201	Duplodnaviria	NA	NA	NA	Heunggongvirae	NA	NA	NA	Uroviricota	NA	NA	NA	Caudoviricetes	NA	NA	NA	NA	NA	NA	NA	Peduoviridae	1	NA	NA	NA	NA	NA	NA	NA	NA
ICTVTaxoChallenge_369040	Duplodnaviria	NA	NA	NA	Heunggongvirae	NA	NA	NA	Uroviricota	NA	NA	NA	Caudoviricetes	NA	NA	NA	NA	NA	NA	NA	Autographiviridae	1	NA	NA	NA	NA	NA	NA	NA	NA
ICTVTaxoChallenge_414367	Duplodnaviria	NA	NA	NA	Heunggongvirae	NA	NA	NA	Peploviricota	NA	NA	NA	Herviviricetes	NA	NA	NA	Herpesvirales	NA	NA	NA	Orthoherpesviridae	1	NA	NA	NA	NA	NA	NA	NA	NA
ICTVTaxoChallenge_982409	Duplodnaviria	NA	NA	NA	Heunggongvirae	NA	NA	NA	Uroviricota	NA	NA	NA	Caudoviricetes	NA	NA	NA	NA	NA	NA	NA	NA	NA	Nymbaxtervirinae	0.35229334	NA	NA	NA	NA	NA	NA
ICTVTaxoChallenge_737058	Varidnaviria	NA	NA	NA	Bamfordvirae	NA	NA	NA	Nucleocytoviricota	NA	NA	NA	Megaviricetes	NA	NA	NA	Imitervirales	NA	NA	NA	Mimiviridae	0.54015034	NA	NA	NA	NA	NA	NA	NA	NA
ICTVTaxoChallenge_116919	Duplodnaviria	NA	NA	NA	Heunggongvirae	NA	NA	NA	Uroviricota	NA	NA	NA	Caudoviricetes	NA	NA	NA	NA	NA	NA	NA	Vilmaviridae	1	NA	NA	NA	NA	NA	NA	NA	NA
ICTVTaxoChallenge_265585	Duplodnaviria	NA	NA	NA	Heunggongvirae	NA	NA	NA	Uroviricota	NA	NA	NA	Caudoviricetes	NA	NA	NA	NA	NA	NA	NA	Herelleviridae	1	NA	NA	NA	NA	NA	NA	NA	NA
ICTVTaxoChallenge_474746	Riboviria	NA	NA	NA	Orthornavirae	NA	NA	NA	Lenarviricota	NA	NA	NA	Leviviricetes	NA	NA	NA	Timlovirales	NA	NA	NA	Steitzviridae	1	NA	NA	NA	NA	NA	NA	NA	NA
ICTVTaxoChallenge_269913	Varidnaviria	NA	NA	NA	Bamfordvirae	NA	NA	NA	Preplasmiviricota	NA	NA	NA	Tectiliviricetes	NA	NA	NA	Rowavirales	NA	NA	NA	Adenoviridae	1	NA	NA	NA	NA	NA	NA	NA	NA
ICTVTaxoChallenge_126609	Riboviria	NA	NA	NA	Orthornavirae	NA	NA	NA	Lenarviricota	NA	NA	NA	Leviviricetes	NA	NA	NA	Timlovirales	NA	NA	NA	Steitzviridae	1	NA	NA	NA	NA	NA	NA	NA	NA
ICTVTaxoChallenge_438997	Duplodnaviria	NA	NA	NA	Heunggongvirae	NA	NA	NA	Uroviricota	NA	NA	NA	Caudoviricetes	NA	NA	NA	NA	NA	NA	NA	NA	NA	Stephanstirmvirinae	0.25014594	NA	NA	NA	NA	NA	NA
ICTVTaxoChallenge_504334	Varidnaviria	NA	NA	NA	Bamfordvirae	NA	NA	NA	Nucleocytoviricota	NA	NA	NA	Pokkesviricetes	NA	NA	NA	Chitovirales	NA	NA	NA	Poxviridae	1	NA	NA	NA	NA	NA	NA	NA	NA
ICTVTaxoChallenge_677483	Riboviria	NA	NA	NA	Orthornavirae	NA	NA	NA	Negarnaviricota	NA	Haploviricotina	NA	Monjiviricetes	NA	NA	NA	Mononegavirales	NA	NA	NA	Paramyxoviridae	1	NA	NA	NA	NA	NA	NA	NA	NA
ICTVTaxoChallenge_516109	Duplodnaviria	NA	NA	NA	Heunggongvirae	NA	NA	NA	Uroviricota	NA	NA	NA	Caudoviricetes	NA	NA	NA	NA	NA	NA	NA	NA	NA	Stephanstirmvirinae	1	NA	NA	NA	NA	NA	NA
ICTVTaxoChallenge_15345	Duplodnaviria	NA	NA	NA	Heunggongvirae	NA	NA	NA	Uroviricota	NA	NA	NA	Caudoviricetes	NA	NA	NA	NA	NA	NA	NA	Drexlerviridae	1	NA	NA	NA	NA	NA	NA	NA	NA
ICTVTaxoChallenge_607138	Duplodnaviria	NA	NA	NA	Heunggongvirae	NA	NA	NA	Uroviricota	NA	NA	NA	Caudoviricetes	NA	NA	NA	NA	NA	NA	NA	Vilmaviridae	1	NA	NA	NA	NA	NA	NA	NA	NA
ICTVTaxoChallenge_854329	Monodnaviria	NA	NA	NA	Shotokuvirae	NA	NA	NA	Cossaviricota	NA	NA	NA	Papovaviricetes	NA	NA	NA	Zurhausenvirales	NA	NA	NA	Papillomaviridae	1	NA	NA	NA	NA	NA	NA	NA	NA
ICTVTaxoChallenge_598357	Duplodnaviria	NA	NA	NA	Heunggongvirae	NA	NA	NA	Uroviricota	NA	NA	NA	Caudoviricetes	NA	NA	NA	Crassvirales	NA	NA	NA	Intestiviridae	1	NA	NA	NA	NA	NA	NA	NA	NA
ICTVTaxoChallenge_26818	Duplodnaviria	NA	NA	NA	Heunggongvirae	NA	NA	NA	Uroviricota	NA	NA	NA	Caudoviricetes	NA	NA	NA	NA	NA	NA	NA	Peduoviridae	1	NA	NA	NA	NA	NA	NA	NA	NA
ICTVTaxoChallenge_695131	Duplodnaviria	NA	NA	NA	Heunggongvirae	NA	NA	NA	Uroviricota	NA	NA	NA	Caudoviricetes	NA	NA	NA	NA	NA	NA	NA	NA	NA	NA	NA	Skunavirus	1	NA	NA	NA	NA
ICTVTaxoChallenge_308118	Duplodnaviria	NA	NA	NA	Heunggongvirae	NA	NA	NA	Uroviricota	NA	NA	NA	Caudoviricetes	NA	NA	NA	NA	NA	NA	NA	NA	NA	Arquatrovirinae	1	NA	NA	NA	NA	NA	NA
ICTVTaxoChallenge_240685	Duplodnaviria	NA	NA	NA	Heunggongvirae	NA	NA	NA	Uroviricota	NA	NA	NA	Caudoviricetes	NA	NA	NA	NA	NA	NA	NA	NA	NA	Gclasvirinae	0.35796723	NA	NA	NA	NA	NA	NA
ICTVTaxoChallenge_313179	Duplodnaviria	NA	NA	NA	Heunggongvirae	NA	NA	NA	Uroviricota	NA	NA	NA	Caudoviricetes	NA	NA	NA	NA	NA	NA	NA	NA	NA	NA	NA	Vividuovirus	0.5908541	NA	NA	NA	NA
ICTVTaxoChallenge_368155	Duplodnaviria	NA	NA	NA	Heunggongvirae	NA	NA	NA	Uroviricota	NA	NA	NA	Caudoviricetes	NA	NA	NA	NA	NA	NA	NA	NA	NA	NA	NA	Benedictvirus	0.18962412	NA	NA	NA	NA
ICTVTaxoChallenge_915892	Riboviria	NA	NA	NA	Orthornavirae	NA	NA	NA	Kitrinoviricota	NA	NA	NA	Alsuviricetes	NA	NA	NA	Martellivirales	NA	NA	NA	Togaviridae	0.23800014	NA	NA	NA	NA	NA	NA	NA	NA
ICTVTaxoChallenge_138681	Duplodnaviria	NA	NA	NA	Heunggongvirae	NA	NA	NA	Uroviricota	NA	NA	NA	Caudoviricetes	NA	NA	NA	NA	NA	NA	NA	NA	NA	Guarnerosvirinae	1	NA	NA	NA	NA	NA	NA
ICTVTaxoChallenge_544923	NA	NA	NA	NA	NA	NA	NA	NA	NA	NA	NA	NA	NA	NA	NA	NA	NA	NA	NA	NA	Anelloviridae	1	NA	NA	NA	NA	NA	NA	NA	NA
ICTVTaxoChallenge_508053	Monodnaviria	NA	NA	NA	Shotokuvirae	NA	NA	NA	Cossaviricota	NA	NA	NA	Papovaviricetes	NA	NA	NA	Zurhausenvirales	NA	NA	NA	Papillomaviridae	1	NA	NA	NA	NA	NA	NA	NA	NA
ICTVTaxoChallenge_192699	Duplodnaviria	NA	NA	NA	Heunggongvirae	NA	NA	NA	Uroviricota	NA	NA	NA	Caudoviricetes	NA	NA	NA	NA	NA	NA	NA	Kyanoviridae	1	NA	NA	NA	NA	NA	NA	NA	NA
ICTVTaxoChallenge_689088	Duplodnaviria	NA	NA	NA	Heunggongvirae	NA	NA	NA	Uroviricota	NA	NA	NA	Caudoviricetes	NA	NA	NA	NA	NA	NA	NA	Herelleviridae	0.65455145	NA	NA	NA	NA	NA	NA	NA	NA
ICTVTaxoChallenge_858482	Varidnaviria	NA	NA	NA	Bamfordvirae	NA	NA	NA	Nucleocytoviricota	NA	NA	NA	Megaviricetes	NA	NA	NA	Imitervirales	NA	NA	NA	Mimiviridae	1	NA	NA	NA	NA	NA	NA	NA	NA
ICTVTaxoChallenge_635921	Monodnaviria	NA	NA	NA	Shotokuvirae	NA	NA	NA	Cossaviricota	NA	NA	NA	Papovaviricetes	NA	NA	NA	Sepolyvirales	NA	NA	NA	Polyomaviridae	1	NA	NA	NA	NA	NA	NA	NA	NA
ICTVTaxoChallenge_775805	Riboviria	NA	NA	NA	Orthornavirae	NA	NA	NA	Negarnaviricota	NA	Haploviricotina	NA	Monjiviricetes	NA	NA	NA	Mononegavirales	NA	NA	NA	Rhabdoviridae	1	NA	NA	NA	NA	NA	NA	NA	NA
ICTVTaxoChallenge_57875	Monodnaviria	NA	NA	NA	Shotokuvirae	NA	NA	NA	Cressdnaviricota	NA	NA	NA	Repensiviricetes	NA	NA	NA	Geplafuvirales	NA	NA	NA	Geminiviridae	1	NA	NA	NA	NA	NA	NA	NA	NA
ICTVTaxoChallenge_122987	Varidnaviria	NA	NA	NA	Bamfordvirae	NA	NA	NA	Nucleocytoviricota	NA	NA	NA	Megaviricetes	NA	NA	NA	Pimascovirales	NA	NA	NA	Iridoviridae	1	NA	NA	NA	NA	NA	NA	NA	NA
ICTVTaxoChallenge_940032	Monodnaviria	NA	NA	NA	Shotokuvirae	NA	NA	NA	Cossaviricota	NA	NA	NA	Papovaviricetes	NA	NA	NA	Zurhausenvirales	NA	NA	NA	Papillomaviridae	1	NA	NA	NA	NA	NA	NA	NA	NA
ICTVTaxoChallenge_364281	Duplodnaviria	NA	NA	NA	Heunggongvirae	NA	NA	NA	Uroviricota	NA	NA	NA	Caudoviricetes	NA	NA	NA	NA	NA	NA	NA	NA	NA	NA	NA	Casadabanvirus	0.84135646	NA	NA	NA	NA
ICTVTaxoChallenge_467648	Duplodnaviria	NA	NA	NA	Heunggongvirae	NA	NA	NA	Uroviricota	NA	NA	NA	Caudoviricetes	NA	NA	NA	NA	NA	NA	NA	Kyanoviridae	1	NA	NA	NA	NA	NA	NA	NA	NA
ICTVTaxoChallenge_635083	Duplodnaviria	NA	NA	NA	Heunggongvirae	NA	NA	NA	Uroviricota	NA	NA	NA	Caudoviricetes	NA	NA	NA	NA	NA	NA	NA	NA	NA	NA	NA	Paclarkvirus	0.55040014	NA	NA	NA	NA
ICTVTaxoChallenge_293239	Duplodnaviria	NA	NA	NA	Heunggongvirae	NA	NA	NA	Uroviricota	NA	NA	NA	Caudoviricetes	NA	NA	NA	NA	NA	NA	NA	Salasmaviridae	1	NA	NA	NA	NA	NA	NA	NA	NA
ICTVTaxoChallenge_932091	Varidnaviria	NA	NA	NA	Bamfordvirae	NA	NA	NA	Preplasmiviricota	NA	NA	NA	Tectiliviricetes	NA	NA	NA	Rowavirales	NA	NA	NA	Adenoviridae	1	NA	NA	NA	NA	NA	NA	NA	NA
ICTVTaxoChallenge_338972	Monodnaviria	NA	NA	NA	Shotokuvirae	NA	NA	NA	Cossaviricota	NA	NA	NA	Papovaviricetes	NA	NA	NA	Sepolyvirales	NA	NA	NA	Polyomaviridae	1	NA	NA	NA	NA	NA	NA	NA	NA
ICTVTaxoChallenge_943408	Monodnaviria	NA	NA	NA	Trapavirae	NA	NA	NA	Saleviricota	NA	NA	NA	Huolimaviricetes	NA	NA	NA	Haloruvirales	NA	NA	NA	Pleolipoviridae	0.33073184	NA	NA	NA	NA	NA	NA	NA	NA
ICTVTaxoChallenge_745380	Varidnaviria	NA	NA	NA	Bamfordvirae	NA	NA	NA	Preplasmiviricota	NA	NA	NA	Tectiliviricetes	NA	NA	NA	Kalamavirales	NA	NA	NA	Tectiviridae	1	NA	NA	NA	NA	NA	NA	NA	NA
ICTVTaxoChallenge_750317	Duplodnaviria	NA	NA	NA	Heunggongvirae	NA	NA	NA	Uroviricota	NA	NA	NA	Caudoviricetes	NA	NA	NA	NA	NA	NA	NA	NA	NA	Nymbaxtervirinae	0.4559902	NA	NA	NA	NA	NA	NA
ICTVTaxoChallenge_964749	Duplodnaviria	NA	NA	NA	Heunggongvirae	NA	NA	NA	Uroviricota	NA	NA	NA	Caudoviricetes	NA	NA	NA	NA	NA	NA	NA	NA	NA	Hendrixvirinae	1	NA	NA	NA	NA	NA	NA
ICTVTaxoChallenge_916506	Duplodnaviria	NA	NA	NA	Heunggongvirae	NA	NA	NA	Uroviricota	NA	NA	NA	Caudoviricetes	NA	NA	NA	NA	NA	NA	NA	NA	NA	Azeredovirinae	0.65277	NA	NA	NA	NA	NA	NA
ICTVTaxoChallenge_777342	Monodnaviria	NA	NA	NA	Shotokuvirae	NA	NA	NA	Cressdnaviricota	NA	NA	NA	Repensiviricetes	NA	NA	NA	Geplafuvirales	NA	NA	NA	Geminiviridae	1	NA	NA	NA	NA	NA	NA	NA	NA
ICTVTaxoChallenge_40110	Duplodnaviria	NA	NA	NA	Heunggongvirae	NA	NA	NA	Uroviricota	NA	NA	NA	Caudoviricetes	NA	NA	NA	NA	NA	NA	NA	Demerecviridae	1	NA	NA	NA	NA	NA	NA	NA	NA
ICTVTaxoChallenge_100097	Duplodnaviria	NA	NA	NA	Heunggongvirae	NA	NA	NA	Uroviricota	NA	NA	NA	Caudoviricetes	NA	NA	NA	NA	NA	NA	NA	Herelleviridae	1	NA	NA	NA	NA	NA	NA	NA	NA
ICTVTaxoChallenge_402574	Riboviria	NA	NA	NA	Orthornavirae	NA	NA	NA	Lenarviricota	NA	NA	NA	Leviviricetes	NA	NA	NA	Timlovirales	NA	NA	NA	Steitzviridae	1	NA	NA	NA	NA	NA	NA	NA	NA
ICTVTaxoChallenge_343324	Duplodnaviria	NA	NA	NA	Heunggongvirae	NA	NA	NA	Uroviricota	NA	NA	NA	Caudoviricetes	NA	NA	NA	NA	NA	NA	NA	Drexlerviridae	1	NA	NA	NA	NA	NA	NA	NA	NA
ICTVTaxoChallenge_98390	Monodnaviria	NA	NA	NA	Shotokuvirae	NA	NA	NA	Cressdnaviricota	NA	NA	NA	Repensiviricetes	NA	NA	NA	Geplafuvirales	NA	NA	NA	Geminiviridae	1	NA	NA	NA	NA	NA	NA	NA	NA
ICTVTaxoChallenge_690014	Riboviria	NA	NA	NA	Orthornavirae	NA	NA	NA	Negarnaviricota	NA	Haploviricotina	NA	Monjiviricetes	NA	NA	NA	Mononegavirales	NA	NA	NA	Rhabdoviridae	1	NA	NA	NA	NA	NA	NA	NA	NA
ICTVTaxoChallenge_844697	Monodnaviria	NA	NA	NA	Shotokuvirae	NA	NA	NA	Cressdnaviricota	NA	NA	NA	Repensiviricetes	NA	NA	NA	Geplafuvirales	NA	NA	NA	Geminiviridae	1	NA	NA	NA	NA	NA	NA	NA	NA
ICTVTaxoChallenge_972852	Duplodnaviria	NA	NA	NA	Heunggongvirae	NA	NA	NA	Uroviricota	NA	NA	NA	Caudoviricetes	NA	NA	NA	NA	NA	NA	NA	Zierdtviridae	1	NA	NA	NA	NA	NA	NA	NA	NA
ICTVTaxoChallenge_874566	Duplodnaviria	NA	NA	NA	Heunggongvirae	NA	NA	NA	Peploviricota	NA	NA	NA	Herviviricetes	NA	NA	NA	Herpesvirales	NA	NA	NA	Orthoherpesviridae	1	NA	NA	NA	NA	NA	NA	NA	NA
ICTVTaxoChallenge_686946	Duplodnaviria	NA	NA	NA	Heunggongvirae	NA	NA	NA	Uroviricota	NA	NA	NA	Caudoviricetes	NA	NA	NA	NA	NA	NA	NA	Herelleviridae	0.5109962	NA	NA	NA	NA	NA	NA	NA	NA
ICTVTaxoChallenge_758088	Duplodnaviria	NA	NA	NA	Heunggongvirae	NA	NA	NA	Uroviricota	NA	NA	NA	Caudoviricetes	NA	NA	NA	NA	NA	NA	NA	NA	NA	Azeredovirinae	0.4775033	NA	NA	NA	NA	NA	NA
ICTVTaxoChallenge_827708	Duplodnaviria	NA	NA	NA	Heunggongvirae	NA	NA	NA	Uroviricota	NA	NA	NA	Caudoviricetes	NA	NA	NA	NA	NA	NA	NA	Schitoviridae	1	NA	NA	NA	NA	NA	NA	NA	NA
ICTVTaxoChallenge_621406	Monodnaviria	NA	NA	NA	Shotokuvirae	NA	NA	NA	Cressdnaviricota	NA	NA	NA	Repensiviricetes	NA	NA	NA	Geplafuvirales	NA	NA	NA	Geminiviridae	1	NA	NA	NA	NA	NA	NA	NA	NA
ICTVTaxoChallenge_850975	Duplodnaviria	NA	NA	NA	Heunggongvirae	NA	NA	NA	Uroviricota	NA	NA	NA	Caudoviricetes	NA	NA	NA	NA	NA	NA	NA	Drexlerviridae	1	NA	NA	NA	NA	NA	NA	NA	NA
ICTVTaxoChallenge_153916	Duplodnaviria	NA	NA	NA	Heunggongvirae	NA	NA	NA	Uroviricota	NA	NA	NA	Caudoviricetes	NA	NA	NA	NA	NA	NA	NA	NA	NA	Azeredovirinae	0.7775397	NA	NA	NA	NA	NA	NA
ICTVTaxoChallenge_67260	Duplodnaviria	NA	NA	NA	Heunggongvirae	NA	NA	NA	Uroviricota	NA	NA	NA	Caudoviricetes	NA	NA	NA	NA	NA	NA	NA	Chimalliviridae	1	NA	NA	NA	NA	NA	NA	NA	NA
ICTVTaxoChallenge_830751	Riboviria	NA	NA	NA	Orthornavirae	NA	NA	NA	Negarnaviricota	NA	Haploviricotina	NA	Monjiviricetes	NA	NA	NA	Mononegavirales	NA	NA	NA	Rhabdoviridae	1	NA	NA	NA	NA	NA	NA	NA	NA
ICTVTaxoChallenge_108903	Duplodnaviria	NA	NA	NA	Heunggongvirae	NA	NA	NA	Uroviricota	NA	NA	NA	Caudoviricetes	NA	NA	NA	NA	NA	NA	NA	NA	NA	NA	NA	Benedictvirus	0.21357505	NA	NA	NA	NA
ICTVTaxoChallenge_387544	Monodnaviria	NA	NA	NA	Shotokuvirae	NA	NA	NA	Cressdnaviricota	NA	NA	NA	Repensiviricetes	NA	NA	NA	Geplafuvirales	NA	NA	NA	Genomoviridae	1	NA	NA	NA	NA	NA	NA	NA	NA
ICTVTaxoChallenge_74198	Varidnaviria	NA	NA	NA	Bamfordvirae	NA	NA	NA	Preplasmiviricota	NA	NA	NA	Tectiliviricetes	NA	NA	NA	Rowavirales	NA	NA	NA	Adenoviridae	1	NA	NA	NA	NA	NA	NA	NA	NA
ICTVTaxoChallenge_898622	Riboviria	NA	NA	NA	Pararnavirae	NA	NA	NA	Artverviricota	NA	NA	NA	Revtraviricetes	NA	NA	NA	Ortervirales	NA	NA	NA	Caulimoviridae	1	NA	NA	NA	NA	NA	NA	NA	NA
ICTVTaxoChallenge_666627	Riboviria	NA	NA	NA	Orthornavirae	NA	NA	NA	Lenarviricota	NA	NA	NA	Leviviricetes	NA	NA	NA	Timlovirales	NA	NA	NA	Steitzviridae	1	NA	NA	NA	NA	NA	NA	NA	NA
ICTVTaxoChallenge_57679	Varidnaviria	NA	NA	NA	Bamfordvirae	NA	NA	NA	Nucleocytoviricota	NA	NA	NA	Pokkesviricetes	NA	NA	NA	Chitovirales	NA	NA	NA	Poxviridae	1	NA	NA	NA	NA	NA	NA	NA	NA
ICTVTaxoChallenge_751353	Duplodnaviria	NA	NA	NA	Heunggongvirae	NA	NA	NA	Uroviricota	NA	NA	NA	Caudoviricetes	NA	NA	NA	NA	NA	NA	NA	NA	NA	Bclasvirinae	1	NA	NA	NA	NA	NA	NA
ICTVTaxoChallenge_797193	Monodnaviria	NA	NA	NA	Shotokuvirae	NA	NA	NA	Cressdnaviricota	NA	NA	NA	Repensiviricetes	NA	NA	NA	Geplafuvirales	NA	NA	NA	Genomoviridae	1	NA	NA	NA	NA	NA	NA	NA	NA
ICTVTaxoChallenge_497372	Riboviria	NA	NA	NA	Orthornavirae	NA	NA	NA	Negarnaviricota	NA	Haploviricotina	NA	Monjiviricetes	NA	NA	NA	Mononegavirales	NA	NA	NA	Paramyxoviridae	1	NA	NA	NA	NA	NA	NA	NA	NA
ICTVTaxoChallenge_150161	Duplodnaviria	NA	NA	NA	Heunggongvirae	NA	NA	NA	Uroviricota	NA	NA	NA	Caudoviricetes	NA	NA	NA	NA	NA	NA	NA	Mesyanzhinovviridae	1	NA	NA	NA	NA	NA	NA	NA	NA
ICTVTaxoChallenge_815990	Duplodnaviria	NA	NA	NA	Heunggongvirae	NA	NA	NA	Uroviricota	NA	NA	NA	Caudoviricetes	NA	NA	NA	NA	NA	NA	NA	Drexlerviridae	1	NA	NA	NA	NA	NA	NA	NA	NA
ICTVTaxoChallenge_897061	Varidnaviria	NA	NA	NA	Bamfordvirae	NA	NA	NA	Nucleocytoviricota	NA	NA	NA	Megaviricetes	NA	NA	NA	Imitervirales	NA	NA	NA	Mimiviridae	0.18260768	NA	NA	NA	NA	NA	NA	NA	NA
ICTVTaxoChallenge_718177	Duplodnaviria	NA	NA	NA	Heunggongvirae	NA	NA	NA	Uroviricota	NA	NA	NA	Caudoviricetes	NA	NA	NA	NA	NA	NA	NA	Straboviridae	1	NA	NA	NA	NA	NA	NA	NA	NA
ICTVTaxoChallenge_99120	Duplodnaviria	NA	NA	NA	Heunggongvirae	NA	NA	NA	Uroviricota	NA	NA	NA	Caudoviricetes	NA	NA	NA	NA	NA	NA	NA	Herelleviridae	0.5377891	NA	NA	NA	NA	NA	NA	NA	NA
ICTVTaxoChallenge_43012	Varidnaviria	NA	NA	NA	Bamfordvirae	NA	NA	NA	Nucleocytoviricota	NA	NA	NA	Megaviricetes	NA	NA	NA	Imitervirales	NA	NA	NA	Mimiviridae	0.52027065	NA	NA	NA	NA	NA	NA	NA	NA
ICTVTaxoChallenge_139656	Duplodnaviria	NA	NA	NA	Heunggongvirae	NA	NA	NA	Uroviricota	NA	NA	NA	Caudoviricetes	NA	NA	NA	NA	NA	NA	NA	NA	NA	NA	NA	Beenievirus	0.33506092	NA	NA	NA	NA
ICTVTaxoChallenge_120745	Duplodnaviria	NA	NA	NA	Heunggongvirae	NA	NA	NA	Uroviricota	NA	NA	NA	Caudoviricetes	NA	NA	NA	NA	NA	NA	NA	NA	NA	Stephanstirmvirinae	1	NA	NA	NA	NA	NA	NA
ICTVTaxoChallenge_153460	Duplodnaviria	NA	NA	NA	Heunggongvirae	NA	NA	NA	Uroviricota	NA	NA	NA	Caudoviricetes	NA	NA	NA	NA	NA	NA	NA	Drexlerviridae	1	NA	NA	NA	NA	NA	NA	NA	NA
ICTVTaxoChallenge_44938	Riboviria	NA	NA	NA	Pararnavirae	NA	NA	NA	Artverviricota	NA	NA	NA	Revtraviricetes	NA	NA	NA	Ortervirales	NA	NA	NA	Caulimoviridae	1	NA	NA	NA	NA	NA	NA	NA	NA
ICTVTaxoChallenge_725900	Riboviria	NA	NA	NA	Orthornavirae	NA	NA	NA	Pisuviricota	NA	NA	NA	Pisoniviricetes	NA	NA	NA	Picornavirales	NA	NA	NA	Picornaviridae	0.65294373	NA	NA	NA	NA	NA	NA	NA	NA
ICTVTaxoChallenge_950593	Riboviria	NA	NA	NA	Orthornavirae	NA	NA	NA	Lenarviricota	NA	NA	NA	Leviviricetes	NA	NA	NA	Timlovirales	NA	NA	NA	Steitzviridae	1	NA	NA	NA	NA	NA	NA	NA	NA
ICTVTaxoChallenge_137170	Varidnaviria	NA	NA	NA	Bamfordvirae	NA	NA	NA	Nucleocytoviricota	NA	NA	NA	Pokkesviricetes	NA	NA	NA	Chitovirales	NA	NA	NA	Poxviridae	1	NA	NA	NA	NA	NA	NA	NA	NA
ICTVTaxoChallenge_134569	Duplodnaviria	NA	NA	NA	Heunggongvirae	NA	NA	NA	Uroviricota	NA	NA	NA	Caudoviricetes	NA	NA	NA	NA	NA	NA	NA	Zobellviridae	1	NA	NA	NA	NA	NA	NA	NA	NA
ICTVTaxoChallenge_27080	Duplodnaviria	NA	NA	NA	Heunggongvirae	NA	NA	NA	Uroviricota	NA	NA	NA	Caudoviricetes	NA	NA	NA	NA	NA	NA	NA	Aliceevansviridae	1	NA	NA	NA	NA	NA	NA	NA	NA
ICTVTaxoChallenge_277422	Duplodnaviria	NA	NA	NA	Heunggongvirae	NA	NA	NA	Uroviricota	NA	NA	NA	Caudoviricetes	NA	NA	NA	NA	NA	NA	NA	Aliceevansviridae	1	NA	NA	NA	NA	NA	NA	NA	NA
ICTVTaxoChallenge_964206	Duplodnaviria	NA	NA	NA	Heunggongvirae	NA	NA	NA	Uroviricota	NA	NA	NA	Caudoviricetes	NA	NA	NA	NA	NA	NA	NA	NA	NA	Hendrixvirinae	1	NA	NA	NA	NA	NA	NA
ICTVTaxoChallenge_793437	Monodnaviria	NA	NA	NA	Shotokuvirae	NA	NA	NA	Cressdnaviricota	NA	NA	NA	Repensiviricetes	NA	NA	NA	Geplafuvirales	NA	NA	NA	Geminiviridae	1	NA	NA	NA	NA	NA	NA	NA	NA
ICTVTaxoChallenge_757648	Duplodnaviria	NA	NA	NA	Heunggongvirae	NA	NA	NA	Uroviricota	NA	NA	NA	Caudoviricetes	NA	NA	NA	NA	NA	NA	NA	Herelleviridae	1	NA	NA	NA	NA	NA	NA	NA	NA
ICTVTaxoChallenge_415661	Monodnaviria	NA	NA	NA	Shotokuvirae	NA	NA	NA	Cressdnaviricota	NA	NA	NA	Repensiviricetes	NA	NA	NA	Geplafuvirales	NA	NA	NA	Geminiviridae	1	NA	NA	NA	NA	NA	NA	NA	NA
ICTVTaxoChallenge_768431	Duplodnaviria	NA	NA	NA	Heunggongvirae	NA	NA	NA	Uroviricota	NA	NA	NA	Caudoviricetes	NA	NA	NA	NA	NA	NA	NA	Peduoviridae	1	NA	NA	NA	NA	NA	NA	NA	NA
ICTVTaxoChallenge_888725	Duplodnaviria	NA	NA	NA	Heunggongvirae	NA	NA	NA	Uroviricota	NA	NA	NA	Caudoviricetes	NA	NA	NA	Crassvirales	NA	NA	NA	Suoliviridae	1	NA	NA	NA	NA	NA	NA	NA	NA
ICTVTaxoChallenge_603483	Riboviria	NA	NA	NA	Orthornavirae	NA	NA	NA	Pisuviricota	NA	NA	NA	Pisoniviricetes	NA	NA	NA	Picornavirales	NA	NA	NA	Dicistroviridae	1	NA	NA	NA	NA	NA	NA	NA	NA
ICTVTaxoChallenge_222949	Monodnaviria	NA	NA	NA	Shotokuvirae	NA	NA	NA	Cressdnaviricota	NA	NA	NA	Repensiviricetes	NA	NA	NA	Geplafuvirales	NA	NA	NA	Genomoviridae	0.058233917	NA	NA	NA	NA	NA	NA	NA	NA
ICTVTaxoChallenge_414078	Monodnaviria	NA	NA	NA	Shotokuvirae	NA	NA	NA	Cressdnaviricota	NA	NA	NA	Repensiviricetes	NA	NA	NA	Geplafuvirales	NA	NA	NA	Geminiviridae	1	NA	NA	NA	NA	NA	NA	NA	NA
ICTVTaxoChallenge_972202	Riboviria	NA	NA	NA	Orthornavirae	NA	NA	NA	Negarnaviricota	NA	Haploviricotina	NA	Monjiviricetes	NA	NA	NA	Mononegavirales	NA	NA	NA	Paramyxoviridae	1	NA	NA	NA	NA	NA	NA	NA	NA
ICTVTaxoChallenge_507797	Monodnaviria	NA	NA	NA	Shotokuvirae	NA	NA	NA	Cressdnaviricota	NA	NA	NA	Repensiviricetes	NA	NA	NA	Geplafuvirales	NA	NA	NA	Geminiviridae	1	NA	NA	NA	NA	NA	NA	NA	NA
ICTVTaxoChallenge_45571	Duplodnaviria	NA	NA	NA	Heunggongvirae	NA	NA	NA	Uroviricota	NA	NA	NA	Caudoviricetes	NA	NA	NA	NA	NA	NA	NA	Herelleviridae	0.086189285	NA	NA	NA	NA	NA	NA	NA	NA
ICTVTaxoChallenge_953788	Duplodnaviria	NA	NA	NA	Heunggongvirae	NA	NA	NA	Uroviricota	NA	NA	NA	Caudoviricetes	NA	NA	NA	NA	NA	NA	NA	Aliceevansviridae	1	NA	NA	NA	NA	NA	NA	NA	NA
ICTVTaxoChallenge_665851	Duplodnaviria	NA	NA	NA	Heunggongvirae	NA	NA	NA	Uroviricota	NA	NA	NA	Caudoviricetes	NA	NA	NA	NA	NA	NA	NA	Autographiviridae	1	NA	NA	NA	NA	NA	NA	NA	NA
ICTVTaxoChallenge_505287	Duplodnaviria	NA	NA	NA	Heunggongvirae	NA	NA	NA	Uroviricota	NA	NA	NA	Caudoviricetes	NA	NA	NA	NA	NA	NA	NA	Straboviridae	1	NA	NA	NA	NA	NA	NA	NA	NA
ICTVTaxoChallenge_103859	Duplodnaviria	NA	NA	NA	Heunggongvirae	NA	NA	NA	Uroviricota	NA	NA	NA	Caudoviricetes	NA	NA	NA	NA	NA	NA	NA	Autographiviridae	1	NA	NA	NA	NA	NA	NA	NA	NA
ICTVTaxoChallenge_37198	Duplodnaviria	NA	NA	NA	Heunggongvirae	NA	NA	NA	Uroviricota	NA	NA	NA	Caudoviricetes	NA	NA	NA	NA	NA	NA	NA	NA	NA	NA	NA	Fernvirus	1	NA	NA	NA	NA
ICTVTaxoChallenge_134244	Duplodnaviria	NA	NA	NA	Heunggongvirae	NA	NA	NA	Uroviricota	NA	NA	NA	Caudoviricetes	NA	NA	NA	NA	NA	NA	NA	Kyanoviridae	1	NA	NA	NA	NA	NA	NA	NA	NA
ICTVTaxoChallenge_236359	Duplodnaviria	NA	NA	NA	Heunggongvirae	NA	NA	NA	Uroviricota	NA	NA	NA	Caudoviricetes	NA	NA	NA	NA	NA	NA	NA	NA	NA	Vequintavirinae	0.3304364	NA	NA	NA	NA	NA	NA
ICTVTaxoChallenge_224489	Monodnaviria	NA	NA	NA	Trapavirae	NA	NA	NA	Saleviricota	NA	NA	NA	Huolimaviricetes	NA	NA	NA	Haloruvirales	NA	NA	NA	Pleolipoviridae	1	NA	NA	NA	NA	NA	NA	NA	NA
ICTVTaxoChallenge_919654	Riboviria	NA	NA	NA	Orthornavirae	NA	NA	NA	Negarnaviricota	NA	Haploviricotina	NA	Monjiviricetes	NA	NA	NA	Mononegavirales	NA	NA	NA	Rhabdoviridae	1	NA	NA	NA	NA	NA	NA	NA	NA
ICTVTaxoChallenge_123630	Duplodnaviria	NA	NA	NA	Heunggongvirae	NA	NA	NA	Uroviricota	NA	NA	NA	Caudoviricetes	NA	NA	NA	NA	NA	NA	NA	NA	NA	NA	NA	Casadabanvirus	1	NA	NA	NA	NA
ICTVTaxoChallenge_471345	Monodnaviria	NA	NA	NA	Shotokuvirae	NA	NA	NA	Cossaviricota	NA	NA	NA	Papovaviricetes	NA	NA	NA	Zurhausenvirales	NA	NA	NA	Papillomaviridae	1	NA	NA	NA	NA	NA	NA	NA	NA
ICTVTaxoChallenge_118638	Duplodnaviria	NA	NA	NA	Heunggongvirae	NA	NA	NA	Uroviricota	NA	NA	NA	Caudoviricetes	NA	NA	NA	NA	NA	NA	NA	Autographiviridae	1	NA	NA	NA	NA	NA	NA	NA	NA
ICTVTaxoChallenge_544095	Duplodnaviria	NA	NA	NA	Heunggongvirae	NA	NA	NA	Uroviricota	NA	NA	NA	Caudoviricetes	NA	NA	NA	NA	NA	NA	NA	NA	NA	Dolichocephalovirinae	1	NA	NA	NA	NA	NA	NA
ICTVTaxoChallenge_756088	Duplodnaviria	NA	NA	NA	Heunggongvirae	NA	NA	NA	Uroviricota	NA	NA	NA	Caudoviricetes	NA	NA	NA	NA	NA	NA	NA	Peduoviridae	1	NA	NA	NA	NA	NA	NA	NA	NA
ICTVTaxoChallenge_772879	Duplodnaviria	NA	NA	NA	Heunggongvirae	NA	NA	NA	Uroviricota	NA	NA	NA	Caudoviricetes	NA	NA	NA	NA	NA	NA	NA	NA	NA	NA	NA	Benedictvirus	0.16456006	NA	NA	NA	NA
ICTVTaxoChallenge_957665	Monodnaviria	NA	NA	NA	Shotokuvirae	NA	NA	NA	Cressdnaviricota	NA	NA	NA	Repensiviricetes	NA	NA	NA	Geplafuvirales	NA	NA	NA	Geminiviridae	1	NA	NA	NA	NA	NA	NA	NA	NA
ICTVTaxoChallenge_244839	Riboviria	NA	NA	NA	Orthornavirae	NA	NA	NA	Pisuviricota	NA	NA	NA	Stelpaviricetes	NA	NA	NA	Stellavirales	NA	NA	NA	Astroviridae	1	NA	NA	NA	NA	NA	NA	NA	NA
ICTVTaxoChallenge_278317	Monodnaviria	NA	NA	NA	Shotokuvirae	NA	NA	NA	Cressdnaviricota	NA	NA	NA	Repensiviricetes	NA	NA	NA	Geplafuvirales	NA	NA	NA	Geminiviridae	1	NA	NA	NA	NA	NA	NA	NA	NA
ICTVTaxoChallenge_738869	Duplodnaviria	NA	NA	NA	Heunggongvirae	NA	NA	NA	Peploviricota	NA	NA	NA	Herviviricetes	NA	NA	NA	Herpesvirales	NA	NA	NA	Orthoherpesviridae	1	NA	NA	NA	NA	NA	NA	NA	NA
ICTVTaxoChallenge_1708	Monodnaviria	NA	NA	NA	Shotokuvirae	NA	NA	NA	Cossaviricota	NA	NA	NA	Papovaviricetes	NA	NA	NA	Sepolyvirales	NA	NA	NA	Polyomaviridae	1	NA	NA	NA	NA	NA	NA	NA	NA
ICTVTaxoChallenge_754342	Duplodnaviria	NA	NA	NA	Heunggongvirae	NA	NA	NA	Uroviricota	NA	NA	NA	Caudoviricetes	NA	NA	NA	NA	NA	NA	NA	Straboviridae	1	NA	NA	NA	NA	NA	NA	NA	NA
ICTVTaxoChallenge_478407	Riboviria	NA	NA	NA	Orthornavirae	NA	NA	NA	Lenarviricota	NA	NA	NA	Leviviricetes	NA	NA	NA	Norzivirales	NA	NA	NA	Atkinsviridae	1	NA	NA	NA	NA	NA	NA	NA	NA
ICTVTaxoChallenge_93903	Duplodnaviria	NA	NA	NA	Heunggongvirae	NA	NA	NA	Uroviricota	NA	NA	NA	Caudoviricetes	NA	NA	NA	NA	NA	NA	NA	Straboviridae	1	NA	NA	NA	NA	NA	NA	NA	NA
ICTVTaxoChallenge_729701	Duplodnaviria	NA	NA	NA	Heunggongvirae	NA	NA	NA	Uroviricota	NA	NA	NA	Caudoviricetes	NA	NA	NA	NA	NA	NA	NA	Schitoviridae	1	NA	NA	NA	NA	NA	NA	NA	NA
ICTVTaxoChallenge_252741	Riboviria	NA	NA	NA	Orthornavirae	NA	NA	NA	Lenarviricota	NA	NA	NA	Leviviricetes	NA	NA	NA	Timlovirales	NA	NA	NA	Steitzviridae	1	NA	NA	NA	NA	NA	NA	NA	NA
ICTVTaxoChallenge_873502	Duplodnaviria	NA	NA	NA	Heunggongvirae	NA	NA	NA	Uroviricota	NA	NA	NA	Caudoviricetes	NA	NA	NA	NA	NA	NA	NA	NA	NA	Gracegardnervirinae	0.86657214	NA	NA	NA	NA	NA	NA
ICTVTaxoChallenge_942799	Duplodnaviria	NA	NA	NA	Heunggongvirae	NA	NA	NA	Peploviricota	NA	NA	NA	Herviviricetes	NA	NA	NA	Herpesvirales	NA	NA	NA	Orthoherpesviridae	1	NA	NA	NA	NA	NA	NA	NA	NA
ICTVTaxoChallenge_946584	Duplodnaviria	NA	NA	NA	Heunggongvirae	NA	NA	NA	Uroviricota	NA	NA	NA	Caudoviricetes	NA	NA	NA	NA	NA	NA	NA	Stanwilliamsviridae	1	NA	NA	NA	NA	NA	NA	NA	NA
ICTVTaxoChallenge_422998	Monodnaviria	NA	NA	NA	Loebvirae	NA	NA	NA	Hofneiviricota	NA	NA	NA	Faserviricetes	NA	NA	NA	Tubulavirales	NA	NA	NA	Inoviridae	0.21549787	NA	NA	NA	NA	NA	NA	NA	NA
ICTVTaxoChallenge_484476	Riboviria	NA	NA	NA	Orthornavirae	NA	NA	NA	Lenarviricota	NA	NA	NA	Howeltoviricetes	NA	NA	NA	Cryppavirales	NA	NA	NA	Mitoviridae	1	NA	NA	NA	NA	NA	NA	NA	NA
ICTVTaxoChallenge_511278	Monodnaviria	NA	NA	NA	Loebvirae	NA	NA	NA	Hofneiviricota	NA	NA	NA	Faserviricetes	NA	NA	NA	Tubulavirales	NA	NA	NA	Inoviridae	0.3602441	NA	NA	NA	NA	NA	NA	NA	NA
ICTVTaxoChallenge_19185	Duplodnaviria	NA	NA	NA	Heunggongvirae	NA	NA	NA	Uroviricota	NA	NA	NA	Caudoviricetes	NA	NA	NA	NA	NA	NA	NA	Demerecviridae	1	NA	NA	NA	NA	NA	NA	NA	NA
ICTVTaxoChallenge_187366	Riboviria	NA	NA	NA	Orthornavirae	NA	NA	NA	Pisuviricota	NA	NA	NA	Pisoniviricetes	NA	NA	NA	Picornavirales	NA	NA	NA	Picornaviridae	1	NA	NA	NA	NA	NA	NA	NA	NA
ICTVTaxoChallenge_167391	Duplodnaviria	NA	NA	NA	Heunggongvirae	NA	NA	NA	Uroviricota	NA	NA	NA	Caudoviricetes	NA	NA	NA	NA	NA	NA	NA	NA	NA	Gracegardnervirinae	0.09585687	NA	NA	NA	NA	NA	NA
ICTVTaxoChallenge_887070	Duplodnaviria	NA	NA	NA	Heunggongvirae	NA	NA	NA	Uroviricota	NA	NA	NA	Caudoviricetes	NA	NA	NA	NA	NA	NA	NA	NA	NA	Queuovirinae	1	NA	NA	NA	NA	NA	NA
ICTVTaxoChallenge_862271	Duplodnaviria	NA	NA	NA	Heunggongvirae	NA	NA	NA	Uroviricota	NA	NA	NA	Caudoviricetes	NA	NA	NA	NA	NA	NA	NA	Straboviridae	1	NA	NA	NA	NA	NA	NA	NA	NA
ICTVTaxoChallenge_718078	Varidnaviria	NA	NA	NA	Bamfordvirae	NA	NA	NA	Preplasmiviricota	NA	NA	NA	Tectiliviricetes	NA	NA	NA	Rowavirales	NA	NA	NA	Adenoviridae	1	NA	NA	NA	NA	NA	NA	NA	NA
ICTVTaxoChallenge_875010	Duplodnaviria	NA	NA	NA	Heunggongvirae	NA	NA	NA	Uroviricota	NA	NA	NA	Caudoviricetes	NA	NA	NA	NA	NA	NA	NA	Chimalliviridae	1	NA	NA	NA	NA	NA	NA	NA	NA
ICTVTaxoChallenge_231934	Monodnaviria	NA	NA	NA	Shotokuvirae	NA	NA	NA	Cressdnaviricota	NA	NA	NA	Repensiviricetes	NA	NA	NA	Geplafuvirales	NA	NA	NA	Geminiviridae	1	NA	NA	NA	NA	NA	NA	NA	NA
ICTVTaxoChallenge_493295	Duplodnaviria	NA	NA	NA	Heunggongvirae	NA	NA	NA	Uroviricota	NA	NA	NA	Caudoviricetes	NA	NA	NA	NA	NA	NA	NA	NA	NA	Gracegardnervirinae	1	NA	NA	NA	NA	NA	NA
ICTVTaxoChallenge_588069	Duplodnaviria	NA	NA	NA	Heunggongvirae	NA	NA	NA	Uroviricota	NA	NA	NA	Caudoviricetes	NA	NA	NA	NA	NA	NA	NA	NA	NA	NA	NA	Korravirus	1	NA	NA	NA	NA
ICTVTaxoChallenge_613681	Duplodnaviria	NA	NA	NA	Heunggongvirae	NA	NA	NA	Uroviricota	NA	NA	NA	Caudoviricetes	NA	NA	NA	NA	NA	NA	NA	Straboviridae	1	NA	NA	NA	NA	NA	NA	NA	NA
ICTVTaxoChallenge_331328	Riboviria	NA	NA	NA	Pararnavirae	NA	NA	NA	Artverviricota	NA	NA	NA	Revtraviricetes	NA	NA	NA	Ortervirales	NA	NA	NA	Metaviridae	1	NA	NA	NA	NA	NA	NA	NA	NA
ICTVTaxoChallenge_949877	Duplodnaviria	NA	NA	NA	Heunggongvirae	NA	NA	NA	Uroviricota	NA	NA	NA	Caudoviricetes	NA	NA	NA	NA	NA	NA	NA	NA	NA	Guernseyvirinae	1	NA	NA	NA	NA	NA	NA
ICTVTaxoChallenge_67127	Duplodnaviria	NA	NA	NA	Heunggongvirae	NA	NA	NA	Uroviricota	NA	NA	NA	Caudoviricetes	NA	NA	NA	NA	NA	NA	NA	NA	NA	NA	NA	Marthavirus	0.32077667	NA	NA	NA	NA
ICTVTaxoChallenge_109153	Duplodnaviria	NA	NA	NA	Heunggongvirae	NA	NA	NA	Uroviricota	NA	NA	NA	Caudoviricetes	NA	NA	NA	NA	NA	NA	NA	Rountreeviridae	1	NA	NA	NA	NA	NA	NA	NA	NA
ICTVTaxoChallenge_208576	Duplodnaviria	NA	NA	NA	Heunggongvirae	NA	NA	NA	Uroviricota	NA	NA	NA	Caudoviricetes	NA	NA	NA	NA	NA	NA	NA	NA	NA	Arquatrovirinae	1	NA	NA	NA	NA	NA	NA
ICTVTaxoChallenge_823327	Riboviria	NA	NA	NA	Orthornavirae	NA	NA	NA	Negarnaviricota	NA	Haploviricotina	NA	Monjiviricetes	NA	NA	NA	Mononegavirales	NA	NA	NA	Rhabdoviridae	1	NA	NA	NA	NA	NA	NA	NA	NA
ICTVTaxoChallenge_457367	Duplodnaviria	NA	NA	NA	Heunggongvirae	NA	NA	NA	Uroviricota	NA	NA	NA	Caudoviricetes	NA	NA	NA	NA	NA	NA	NA	NA	NA	Gclasvirinae	1	NA	NA	NA	NA	NA	NA
ICTVTaxoChallenge_402158	Duplodnaviria	NA	NA	NA	Heunggongvirae	NA	NA	NA	Uroviricota	NA	NA	NA	Caudoviricetes	NA	NA	NA	NA	NA	NA	NA	NA	NA	Guernseyvirinae	1	NA	NA	NA	NA	NA	NA
ICTVTaxoChallenge_588653	Duplodnaviria	NA	NA	NA	Heunggongvirae	NA	NA	NA	Uroviricota	NA	NA	NA	Caudoviricetes	NA	NA	NA	NA	NA	NA	NA	Drexlerviridae	1	NA	NA	NA	NA	NA	NA	NA	NA
ICTVTaxoChallenge_324975	Duplodnaviria	NA	NA	NA	Heunggongvirae	NA	NA	NA	Uroviricota	NA	NA	NA	Caudoviricetes	NA	NA	NA	NA	NA	NA	NA	Aliceevansviridae	1	NA	NA	NA	NA	NA	NA	NA	NA
ICTVTaxoChallenge_428901	Duplodnaviria	NA	NA	NA	Heunggongvirae	NA	NA	NA	Uroviricota	NA	NA	NA	Caudoviricetes	NA	NA	NA	NA	NA	NA	NA	NA	NA	Gorskivirinae	1	NA	NA	NA	NA	NA	NA
ICTVTaxoChallenge_894345	Monodnaviria	NA	NA	NA	Shotokuvirae	NA	NA	NA	Cossaviricota	NA	NA	NA	Quintoviricetes	NA	NA	NA	Piccovirales	NA	NA	NA	Parvoviridae	1	NA	NA	NA	NA	NA	NA	NA	NA
ICTVTaxoChallenge_860849	Duplodnaviria	NA	NA	NA	Heunggongvirae	NA	NA	NA	Peploviricota	NA	NA	NA	Herviviricetes	NA	NA	NA	Herpesvirales	NA	NA	NA	Orthoherpesviridae	1	NA	NA	NA	NA	NA	NA	NA	NA
ICTVTaxoChallenge_780756	Duplodnaviria	NA	NA	NA	Heunggongvirae	NA	NA	NA	Uroviricota	NA	NA	NA	Caudoviricetes	NA	NA	NA	Thumleimavirales	NA	NA	NA	Hafunaviridae	1	NA	NA	NA	NA	NA	NA	NA	NA
ICTVTaxoChallenge_897338	Duplodnaviria	NA	NA	NA	Heunggongvirae	NA	NA	NA	Uroviricota	NA	NA	NA	Caudoviricetes	NA	NA	NA	NA	NA	NA	NA	Casjensviridae	0.29543012	NA	NA	NA	NA	NA	NA	NA	NA
ICTVTaxoChallenge_730638	Duplodnaviria	NA	NA	NA	Heunggongvirae	NA	NA	NA	Uroviricota	NA	NA	NA	Caudoviricetes	NA	NA	NA	NA	NA	NA	NA	NA	NA	NA	NA	Gladiatorvirus	0.23857698	NA	NA	NA	NA
ICTVTaxoChallenge_832228	Duplodnaviria	NA	NA	NA	Heunggongvirae	NA	NA	NA	Uroviricota	NA	NA	NA	Caudoviricetes	NA	NA	NA	NA	NA	NA	NA	NA	NA	NA	NA	Skunavirus	0.579819	NA	NA	NA	NA
ICTVTaxoChallenge_432560	Duplodnaviria	NA	NA	NA	Heunggongvirae	NA	NA	NA	Uroviricota	NA	NA	NA	Caudoviricetes	NA	NA	NA	NA	NA	NA	NA	Autographiviridae	1	NA	NA	NA	NA	NA	NA	NA	NA
ICTVTaxoChallenge_911668	Duplodnaviria	NA	NA	NA	Heunggongvirae	NA	NA	NA	Peploviricota	NA	NA	NA	Herviviricetes	NA	NA	NA	Herpesvirales	NA	NA	NA	Orthoherpesviridae	1	NA	NA	NA	NA	NA	NA	NA	NA
ICTVTaxoChallenge_296457	Monodnaviria	NA	NA	NA	Shotokuvirae	NA	NA	NA	Cressdnaviricota	NA	NA	NA	Repensiviricetes	NA	NA	NA	Geplafuvirales	NA	NA	NA	Geminiviridae	1	NA	NA	NA	NA	NA	NA	NA	NA
ICTVTaxoChallenge_971614	Monodnaviria	NA	NA	NA	Shotokuvirae	NA	NA	NA	Cossaviricota	NA	NA	NA	Papovaviricetes	NA	NA	NA	Zurhausenvirales	NA	NA	NA	Papillomaviridae	0.17289938	NA	NA	NA	NA	NA	NA	NA	NA
ICTVTaxoChallenge_74477	Monodnaviria	NA	NA	NA	Shotokuvirae	NA	NA	NA	Cressdnaviricota	NA	NA	NA	Repensiviricetes	NA	NA	NA	Geplafuvirales	NA	NA	NA	Geminiviridae	1	NA	NA	NA	NA	NA	NA	NA	NA
ICTVTaxoChallenge_81619	Riboviria	NA	NA	NA	Orthornavirae	NA	NA	NA	Pisuviricota	NA	NA	NA	Pisoniviricetes	NA	NA	NA	Picornavirales	NA	NA	NA	Picornaviridae	1	NA	NA	NA	NA	NA	NA	NA	NA
ICTVTaxoChallenge_90218	Duplodnaviria	NA	NA	NA	Heunggongvirae	NA	NA	NA	Uroviricota	NA	NA	NA	Caudoviricetes	NA	NA	NA	NA	NA	NA	NA	Drexlerviridae	1	NA	NA	NA	NA	NA	NA	NA	NA
ICTVTaxoChallenge_504124	Duplodnaviria	NA	NA	NA	Heunggongvirae	NA	NA	NA	Uroviricota	NA	NA	NA	Caudoviricetes	NA	NA	NA	NA	NA	NA	NA	Demerecviridae	1	NA	NA	NA	NA	NA	NA	NA	NA
ICTVTaxoChallenge_525147	Duplodnaviria	NA	NA	NA	Heunggongvirae	NA	NA	NA	Uroviricota	NA	NA	NA	Caudoviricetes	NA	NA	NA	NA	NA	NA	NA	Kyanoviridae	0.9446817	NA	NA	NA	NA	NA	NA	NA	NA
ICTVTaxoChallenge_474531	Monodnaviria	NA	NA	NA	Shotokuvirae	NA	NA	NA	Cossaviricota	NA	NA	NA	Papovaviricetes	NA	NA	NA	Zurhausenvirales	NA	NA	NA	Papillomaviridae	1	NA	NA	NA	NA	NA	NA	NA	NA
ICTVTaxoChallenge_428256	Duplodnaviria	NA	NA	NA	Heunggongvirae	NA	NA	NA	Peploviricota	NA	NA	NA	Herviviricetes	NA	NA	NA	Herpesvirales	NA	NA	NA	Orthoherpesviridae	1	NA	NA	NA	NA	NA	NA	NA	NA
ICTVTaxoChallenge_853639	Varidnaviria	NA	NA	NA	Bamfordvirae	NA	NA	NA	Nucleocytoviricota	NA	NA	NA	Pokkesviricetes	NA	NA	NA	Asfuvirales	NA	NA	NA	Asfarviridae	1	NA	NA	NA	NA	NA	NA	NA	NA
ICTVTaxoChallenge_340136	Riboviria	NA	NA	NA	Orthornavirae	NA	NA	NA	Negarnaviricota	NA	Polyploviricotina	NA	Bunyaviricetes	NA	NA	NA	Hareavirales	NA	NA	NA	Arenaviridae	0.7313479	NA	NA	NA	NA	NA	NA	NA	NA
ICTVTaxoChallenge_73862	Riboviria	NA	NA	NA	Orthornavirae	NA	NA	NA	Pisuviricota	NA	NA	NA	Stelpaviricetes	NA	NA	NA	Patatavirales	NA	NA	NA	Potyviridae	1	NA	NA	NA	NA	NA	NA	NA	NA
ICTVTaxoChallenge_226976	Duplodnaviria	NA	NA	NA	Heunggongvirae	NA	NA	NA	Uroviricota	NA	NA	NA	Caudoviricetes	NA	NA	NA	NA	NA	NA	NA	Guelinviridae	1	NA	NA	NA	NA	NA	NA	NA	NA
ICTVTaxoChallenge_602912	Duplodnaviria	NA	NA	NA	Heunggongvirae	NA	NA	NA	Peploviricota	NA	NA	NA	Herviviricetes	NA	NA	NA	Herpesvirales	NA	NA	NA	Orthoherpesviridae	1	NA	NA	NA	NA	NA	NA	NA	NA
ICTVTaxoChallenge_112747	Riboviria	NA	NA	NA	Orthornavirae	NA	NA	NA	Kitrinoviricota	NA	NA	NA	Tolucaviricetes	NA	NA	NA	Tolivirales	NA	NA	NA	Tombusviridae	1	NA	NA	NA	NA	NA	NA	NA	NA
ICTVTaxoChallenge_196800	Duplodnaviria	NA	NA	NA	Heunggongvirae	NA	NA	NA	Uroviricota	NA	NA	NA	Caudoviricetes	NA	NA	NA	NA	NA	NA	NA	NA	NA	Sepvirinae	1	NA	NA	NA	NA	NA	NA
ICTVTaxoChallenge_208729	Duplodnaviria	NA	NA	NA	Heunggongvirae	NA	NA	NA	Uroviricota	NA	NA	NA	Caudoviricetes	NA	NA	NA	NA	NA	NA	NA	Pootjesviridae	1	NA	NA	NA	NA	NA	NA	NA	NA
ICTVTaxoChallenge_353634	Duplodnaviria	NA	NA	NA	Heunggongvirae	NA	NA	NA	Uroviricota	NA	NA	NA	Caudoviricetes	NA	NA	NA	NA	NA	NA	NA	NA	NA	NA	NA	Pahexavirus	1	NA	NA	NA	NA
ICTVTaxoChallenge_306332	Duplodnaviria	NA	NA	NA	Heunggongvirae	NA	NA	NA	Peploviricota	NA	NA	NA	Herviviricetes	NA	NA	NA	Herpesvirales	NA	NA	NA	Orthoherpesviridae	1	NA	NA	NA	NA	NA	NA	NA	NA
ICTVTaxoChallenge_400925	Duplodnaviria	NA	NA	NA	Heunggongvirae	NA	NA	NA	Uroviricota	NA	NA	NA	Caudoviricetes	NA	NA	NA	NA	NA	NA	NA	NA	NA	NA	NA	Triavirus	1	NA	NA	NA	NA
ICTVTaxoChallenge_488655	Duplodnaviria	NA	NA	NA	Heunggongvirae	NA	NA	NA	Uroviricota	NA	NA	NA	Caudoviricetes	NA	NA	NA	NA	NA	NA	NA	NA	NA	Guernseyvirinae	1	NA	NA	NA	NA	NA	NA
ICTVTaxoChallenge_422675	Varidnaviria	NA	NA	NA	Bamfordvirae	NA	NA	NA	Nucleocytoviricota	NA	NA	NA	Pokkesviricetes	NA	NA	NA	Chitovirales	NA	NA	NA	Poxviridae	1	NA	NA	NA	NA	NA	NA	NA	NA
ICTVTaxoChallenge_557308	Monodnaviria	NA	NA	NA	Shotokuvirae	NA	NA	NA	Cressdnaviricota	NA	NA	NA	Repensiviricetes	NA	NA	NA	Geplafuvirales	NA	NA	NA	Geminiviridae	1	NA	NA	NA	NA	NA	NA	NA	NA
ICTVTaxoChallenge_150810	Riboviria	NA	NA	NA	Orthornavirae	NA	NA	NA	Pisuviricota	NA	NA	NA	Pisoniviricetes	NA	NA	NA	Sobelivirales	NA	NA	NA	Solemoviridae	1	NA	NA	NA	NA	NA	NA	NA	NA
ICTVTaxoChallenge_664660	Duplodnaviria	NA	NA	NA	Heunggongvirae	NA	NA	NA	Uroviricota	NA	NA	NA	Caudoviricetes	NA	NA	NA	NA	NA	NA	NA	NA	NA	NA	NA	Benedictvirus	0.28471175	NA	NA	NA	NA
ICTVTaxoChallenge_783244	Riboviria	NA	NA	NA	Orthornavirae	NA	NA	NA	Kitrinoviricota	NA	NA	NA	Alsuviricetes	NA	NA	NA	Martellivirales	NA	NA	NA	Closteroviridae	1	NA	NA	NA	NA	NA	NA	NA	NA
ICTVTaxoChallenge_520264	Riboviria	NA	NA	NA	Orthornavirae	NA	NA	NA	Kitrinoviricota	NA	NA	NA	Alsuviricetes	NA	NA	NA	Martellivirales	NA	NA	NA	Kitaviridae	1	NA	NA	NA	NA	NA	NA	NA	NA
ICTVTaxoChallenge_591923	Riboviria	NA	NA	NA	Orthornavirae	NA	NA	NA	Lenarviricota	NA	NA	NA	Leviviricetes	NA	NA	NA	Norzivirales	NA	NA	NA	Fiersviridae	1	NA	NA	NA	NA	NA	NA	NA	NA
ICTVTaxoChallenge_179518	Monodnaviria	NA	NA	NA	Shotokuvirae	NA	NA	NA	Cressdnaviricota	NA	NA	NA	Arfiviricetes	NA	NA	NA	Cirlivirales	NA	NA	NA	Circoviridae	1	NA	NA	NA	NA	NA	NA	NA	NA
ICTVTaxoChallenge_101505	Duplodnaviria	NA	NA	NA	Heunggongvirae	NA	NA	NA	Uroviricota	NA	NA	NA	Caudoviricetes	NA	NA	NA	NA	NA	NA	NA	Rountreeviridae	1	NA	NA	NA	NA	NA	NA	NA	NA
ICTVTaxoChallenge_539694	Varidnaviria	NA	NA	NA	Bamfordvirae	NA	NA	NA	Nucleocytoviricota	NA	NA	NA	Megaviricetes	NA	NA	NA	Imitervirales	NA	NA	NA	Mimiviridae	1	NA	NA	NA	NA	NA	NA	NA	NA
ICTVTaxoChallenge_705411	Monodnaviria	NA	NA	NA	Shotokuvirae	NA	NA	NA	Cressdnaviricota	NA	NA	NA	Repensiviricetes	NA	NA	NA	Geplafuvirales	NA	NA	NA	Geminiviridae	1	NA	NA	NA	NA	NA	NA	NA	NA
ICTVTaxoChallenge_303755	Duplodnaviria	NA	NA	NA	Heunggongvirae	NA	NA	NA	Uroviricota	NA	NA	NA	Caudoviricetes	NA	NA	NA	NA	NA	NA	NA	NA	NA	NA	NA	Pbunavirus	1	NA	NA	NA	NA
ICTVTaxoChallenge_228615	Duplodnaviria	NA	NA	NA	Heunggongvirae	NA	NA	NA	Uroviricota	NA	NA	NA	Caudoviricetes	NA	NA	NA	NA	NA	NA	NA	NA	NA	NA	NA	Wbetavirus	1	NA	NA	NA	NA
ICTVTaxoChallenge_909021	Riboviria	NA	NA	NA	Orthornavirae	NA	NA	NA	Negarnaviricota	NA	Haploviricotina	NA	Monjiviricetes	NA	NA	NA	Mononegavirales	NA	NA	NA	Rhabdoviridae	1	NA	NA	NA	NA	NA	NA	NA	NA
ICTVTaxoChallenge_266427	Duplodnaviria	NA	NA	NA	Heunggongvirae	NA	NA	NA	Uroviricota	NA	NA	NA	Caudoviricetes	NA	NA	NA	NA	NA	NA	NA	Herelleviridae	0.7457918	NA	NA	NA	NA	NA	NA	NA	NA
ICTVTaxoChallenge_167071	Riboviria	NA	NA	NA	Orthornavirae	NA	NA	NA	Pisuviricota	NA	NA	NA	Pisoniviricetes	NA	NA	NA	Picornavirales	NA	NA	NA	Picornaviridae	1	NA	NA	NA	NA	NA	NA	NA	NA
ICTVTaxoChallenge_335105	Monodnaviria	NA	NA	NA	Shotokuvirae	NA	NA	NA	Cossaviricota	NA	NA	NA	Papovaviricetes	NA	NA	NA	Zurhausenvirales	NA	NA	NA	Papillomaviridae	1	NA	NA	NA	NA	NA	NA	NA	NA
ICTVTaxoChallenge_859921	Riboviria	NA	NA	NA	Orthornavirae	NA	NA	NA	Kitrinoviricota	NA	NA	NA	Alsuviricetes	NA	NA	NA	Tymovirales	NA	NA	NA	Betaflexiviridae	1	NA	NA	NA	NA	NA	NA	NA	NA
ICTVTaxoChallenge_411215	Duplodnaviria	NA	NA	NA	Heunggongvirae	NA	NA	NA	Uroviricota	NA	NA	NA	Caudoviricetes	NA	NA	NA	NA	NA	NA	NA	Autographiviridae	1	NA	NA	NA	NA	NA	NA	NA	NA
ICTVTaxoChallenge_10522	Duplodnaviria	NA	NA	NA	Heunggongvirae	NA	NA	NA	Uroviricota	NA	NA	NA	Caudoviricetes	NA	NA	NA	NA	NA	NA	NA	Peduoviridae	0.18038866	NA	NA	NA	NA	NA	NA	NA	NA
ICTVTaxoChallenge_751346	Duplodnaviria	NA	NA	NA	Heunggongvirae	NA	NA	NA	Uroviricota	NA	NA	NA	Caudoviricetes	NA	NA	NA	NA	NA	NA	NA	Autographiviridae	1	NA	NA	NA	NA	NA	NA	NA	NA
ICTVTaxoChallenge_290361	Duplodnaviria	NA	NA	NA	Heunggongvirae	NA	NA	NA	Uroviricota	NA	NA	NA	Caudoviricetes	NA	NA	NA	NA	NA	NA	NA	Zierdtviridae	1	NA	NA	NA	NA	NA	NA	NA	NA
ICTVTaxoChallenge_527149	Monodnaviria	NA	NA	NA	Shotokuvirae	NA	NA	NA	Cossaviricota	NA	NA	NA	Papovaviricetes	NA	NA	NA	Zurhausenvirales	NA	NA	NA	Papillomaviridae	1	NA	NA	NA	NA	NA	NA	NA	NA
ICTVTaxoChallenge_325344	Riboviria	NA	NA	NA	Orthornavirae	NA	NA	NA	Pisuviricota	NA	NA	NA	Pisoniviricetes	NA	NA	NA	Picornavirales	NA	NA	NA	Dicistroviridae	1	NA	NA	NA	NA	NA	NA	NA	NA
ICTVTaxoChallenge_406538	Varidnaviria	NA	NA	NA	Bamfordvirae	NA	NA	NA	Preplasmiviricota	NA	NA	NA	Tectiliviricetes	NA	NA	NA	Rowavirales	NA	NA	NA	Adenoviridae	1	NA	NA	NA	NA	NA	NA	NA	NA
ICTVTaxoChallenge_675597	Monodnaviria	NA	NA	NA	Shotokuvirae	NA	NA	NA	Cossaviricota	NA	NA	NA	Papovaviricetes	NA	NA	NA	Zurhausenvirales	NA	NA	NA	Papillomaviridae	0.3374503	NA	NA	NA	NA	NA	NA	NA	NA
ICTVTaxoChallenge_798622	Duplodnaviria	NA	NA	NA	Heunggongvirae	NA	NA	NA	Uroviricota	NA	NA	NA	Caudoviricetes	NA	NA	NA	NA	NA	NA	NA	Autographiviridae	0.11157535	NA	NA	NA	NA	NA	NA	NA	NA
ICTVTaxoChallenge_382579	Duplodnaviria	NA	NA	NA	Heunggongvirae	NA	NA	NA	Peploviricota	NA	NA	NA	Herviviricetes	NA	NA	NA	Herpesvirales	NA	NA	NA	Orthoherpesviridae	1	NA	NA	NA	NA	NA	NA	NA	NA
ICTVTaxoChallenge_439782	Duplodnaviria	NA	NA	NA	Heunggongvirae	NA	NA	NA	Uroviricota	NA	NA	NA	Caudoviricetes	NA	NA	NA	NA	NA	NA	NA	Peduoviridae	1	NA	NA	NA	NA	NA	NA	NA	NA
ICTVTaxoChallenge_847884	Riboviria	NA	NA	NA	Orthornavirae	NA	NA	NA	Pisuviricota	NA	NA	NA	Pisoniviricetes	NA	NA	NA	Picornavirales	NA	NA	NA	Picornaviridae	0.6518853	NA	NA	NA	NA	NA	NA	NA	NA
ICTVTaxoChallenge_198007	Monodnaviria	NA	NA	NA	Shotokuvirae	NA	NA	NA	Cossaviricota	NA	NA	NA	Papovaviricetes	NA	NA	NA	Zurhausenvirales	NA	NA	NA	Papillomaviridae	1	NA	NA	NA	NA	NA	NA	NA	NA
ICTVTaxoChallenge_693225	Riboviria	NA	NA	NA	Pararnavirae	NA	NA	NA	Artverviricota	NA	NA	NA	Revtraviricetes	NA	NA	NA	Ortervirales	NA	NA	NA	Caulimoviridae	1	NA	NA	NA	NA	NA	NA	NA	NA
ICTVTaxoChallenge_684642	Duplodnaviria	NA	NA	NA	Heunggongvirae	NA	NA	NA	Uroviricota	NA	NA	NA	Caudoviricetes	NA	NA	NA	NA	NA	NA	NA	NA	NA	Nymbaxtervirinae	0.2826477	NA	NA	NA	NA	NA	NA
ICTVTaxoChallenge_321997	Monodnaviria	NA	NA	NA	Shotokuvirae	NA	NA	NA	Cressdnaviricota	NA	NA	NA	Repensiviricetes	NA	NA	NA	Geplafuvirales	NA	NA	NA	Genomoviridae	1	NA	NA	NA	NA	NA	NA	NA	NA
ICTVTaxoChallenge_195278	Riboviria	NA	NA	NA	Orthornavirae	NA	NA	NA	Lenarviricota	NA	NA	NA	Leviviricetes	NA	NA	NA	Timlovirales	NA	NA	NA	Steitzviridae	1	NA	NA	NA	NA	NA	NA	NA	NA
ICTVTaxoChallenge_664812	Riboviria	NA	NA	NA	Orthornavirae	NA	NA	NA	Negarnaviricota	NA	Haploviricotina	NA	Monjiviricetes	NA	NA	NA	Mononegavirales	NA	NA	NA	Paramyxoviridae	1	NA	NA	NA	NA	NA	NA	NA	NA
ICTVTaxoChallenge_2452	Duplodnaviria	NA	NA	NA	Heunggongvirae	NA	NA	NA	Uroviricota	NA	NA	NA	Caudoviricetes	NA	NA	NA	NA	NA	NA	NA	Herelleviridae	1	NA	NA	NA	NA	NA	NA	NA	NA
ICTVTaxoChallenge_925894	Duplodnaviria	NA	NA	NA	Heunggongvirae	NA	NA	NA	Uroviricota	NA	NA	NA	Caudoviricetes	NA	NA	NA	NA	NA	NA	NA	NA	NA	Azeredovirinae	1	NA	NA	NA	NA	NA	NA
ICTVTaxoChallenge_496261	Riboviria	NA	NA	NA	Orthornavirae	NA	NA	NA	Lenarviricota	NA	NA	NA	Leviviricetes	NA	NA	NA	Timlovirales	NA	NA	NA	Steitzviridae	1	NA	NA	NA	NA	NA	NA	NA	NA
ICTVTaxoChallenge_168707	Duplodnaviria	NA	NA	NA	Heunggongvirae	NA	NA	NA	Uroviricota	NA	NA	NA	Caudoviricetes	NA	NA	NA	NA	NA	NA	NA	NA	NA	NA	NA	Vividuovirus	0.658801	NA	NA	NA	NA
ICTVTaxoChallenge_860416	Monodnaviria	NA	NA	NA	Shotokuvirae	NA	NA	NA	Cressdnaviricota	NA	NA	NA	Repensiviricetes	NA	NA	NA	Geplafuvirales	NA	NA	NA	Genomoviridae	0.07969809	NA	NA	NA	NA	NA	NA	NA	NA
ICTVTaxoChallenge_314852	Duplodnaviria	NA	NA	NA	Heunggongvirae	NA	NA	NA	Uroviricota	NA	NA	NA	Caudoviricetes	NA	NA	NA	NA	NA	NA	NA	NA	NA	NA	NA	Efquatrovirus	1	NA	NA	NA	NA
ICTVTaxoChallenge_230501	Riboviria	NA	NA	NA	Orthornavirae	NA	NA	NA	Lenarviricota	NA	NA	NA	Miaviricetes	NA	NA	NA	Ourlivirales	NA	NA	NA	Botourmiaviridae	1	NA	NA	NA	NA	NA	NA	NA	NA
ICTVTaxoChallenge_185783	Duplodnaviria	NA	NA	NA	Heunggongvirae	NA	NA	NA	Uroviricota	NA	NA	NA	Caudoviricetes	NA	NA	NA	NA	NA	NA	NA	NA	NA	Azeredovirinae	0.47959813	NA	NA	NA	NA	NA	NA
ICTVTaxoChallenge_169856	Monodnaviria	NA	NA	NA	Shotokuvirae	NA	NA	NA	Cressdnaviricota	NA	NA	NA	Arfiviricetes	NA	NA	NA	Cirlivirales	NA	NA	NA	Circoviridae	1	NA	NA	NA	NA	NA	NA	NA	NA
ICTVTaxoChallenge_150300	Monodnaviria	NA	NA	NA	Shotokuvirae	NA	NA	NA	Cressdnaviricota	NA	NA	NA	Repensiviricetes	NA	NA	NA	Geplafuvirales	NA	NA	NA	Geminiviridae	1	NA	NA	NA	NA	NA	NA	NA	NA
ICTVTaxoChallenge_370968	Duplodnaviria	NA	NA	NA	Heunggongvirae	NA	NA	NA	Uroviricota	NA	NA	NA	Caudoviricetes	NA	NA	NA	NA	NA	NA	NA	NA	NA	Mccleskeyvirinae	1	NA	NA	NA	NA	NA	NA
ICTVTaxoChallenge_354038	Riboviria	NA	NA	NA	Orthornavirae	NA	NA	NA	Kitrinoviricota	NA	NA	NA	Alsuviricetes	NA	NA	NA	Tymovirales	NA	NA	NA	Betaflexiviridae	1	NA	NA	NA	NA	NA	NA	NA	NA
ICTVTaxoChallenge_210326	Riboviria	NA	NA	NA	Orthornavirae	NA	NA	NA	Lenarviricota	NA	NA	NA	Miaviricetes	NA	NA	NA	Ourlivirales	NA	NA	NA	Botourmiaviridae	1	NA	NA	NA	NA	NA	NA	NA	NA
ICTVTaxoChallenge_102362	Riboviria	NA	NA	NA	Orthornavirae	NA	NA	NA	Lenarviricota	NA	NA	NA	Leviviricetes	NA	NA	NA	Timlovirales	NA	NA	NA	Steitzviridae	1	NA	NA	NA	NA	NA	NA	NA	NA
ICTVTaxoChallenge_371893	Duplodnaviria	NA	NA	NA	Heunggongvirae	NA	NA	NA	Uroviricota	NA	NA	NA	Caudoviricetes	NA	NA	NA	NA	NA	NA	NA	NA	NA	Gracegardnervirinae	1	NA	NA	NA	NA	NA	NA
ICTVTaxoChallenge_70540	Duplodnaviria	NA	NA	NA	Heunggongvirae	NA	NA	NA	Uroviricota	NA	NA	NA	Caudoviricetes	NA	NA	NA	NA	NA	NA	NA	Straboviridae	1	NA	NA	NA	NA	NA	NA	NA	NA
ICTVTaxoChallenge_723138	Varidnaviria	NA	NA	NA	Bamfordvirae	NA	NA	NA	Preplasmiviricota	NA	NA	NA	Tectiliviricetes	NA	NA	NA	Rowavirales	NA	NA	NA	Adenoviridae	1	NA	NA	NA	NA	NA	NA	NA	NA
ICTVTaxoChallenge_831339	Riboviria	NA	NA	NA	Pararnavirae	NA	NA	NA	Artverviricota	NA	NA	NA	Revtraviricetes	NA	NA	NA	Ortervirales	NA	NA	NA	Caulimoviridae	1	NA	NA	NA	NA	NA	NA	NA	NA
ICTVTaxoChallenge_679664	Riboviria	NA	NA	NA	Pararnavirae	NA	NA	NA	Artverviricota	NA	NA	NA	Revtraviricetes	NA	NA	NA	Ortervirales	NA	NA	NA	Retroviridae	1	NA	NA	NA	NA	NA	NA	NA	NA
ICTVTaxoChallenge_538069	Duplodnaviria	NA	NA	NA	Heunggongvirae	NA	NA	NA	Uroviricota	NA	NA	NA	Caudoviricetes	NA	NA	NA	NA	NA	NA	NA	Herelleviridae	0.6304135	NA	NA	NA	NA	NA	NA	NA	NA
ICTVTaxoChallenge_936317	Duplodnaviria	NA	NA	NA	Heunggongvirae	NA	NA	NA	Uroviricota	NA	NA	NA	Caudoviricetes	NA	NA	NA	Crassvirales	NA	NA	NA	Steigviridae	1	NA	NA	NA	NA	NA	NA	NA	NA
ICTVTaxoChallenge_967424	Duplodnaviria	NA	NA	NA	Heunggongvirae	NA	NA	NA	Uroviricota	NA	NA	NA	Caudoviricetes	NA	NA	NA	NA	NA	NA	NA	NA	NA	NA	NA	Pbunavirus	1	NA	NA	NA	NA
ICTVTaxoChallenge_432855	Duplodnaviria	NA	NA	NA	Heunggongvirae	NA	NA	NA	Uroviricota	NA	NA	NA	Caudoviricetes	NA	NA	NA	NA	NA	NA	NA	NA	NA	Nymbaxtervirinae	0.26456505	NA	NA	NA	NA	NA	NA
ICTVTaxoChallenge_455442	Monodnaviria	NA	NA	NA	Shotokuvirae	NA	NA	NA	Cressdnaviricota	NA	NA	NA	Repensiviricetes	NA	NA	NA	Geplafuvirales	NA	NA	NA	Geminiviridae	1	NA	NA	NA	NA	NA	NA	NA	NA
ICTVTaxoChallenge_427920	Duplodnaviria	NA	NA	NA	Heunggongvirae	NA	NA	NA	Uroviricota	NA	NA	NA	Caudoviricetes	NA	NA	NA	NA	NA	NA	NA	NA	NA	NA	NA	Montyvirus	1	NA	NA	NA	NA
ICTVTaxoChallenge_876236	Riboviria	NA	NA	NA	Orthornavirae	NA	NA	NA	Negarnaviricota	NA	Haploviricotina	NA	Monjiviricetes	NA	NA	NA	Mononegavirales	NA	NA	NA	Paramyxoviridae	1	NA	NA	NA	NA	NA	NA	NA	NA
ICTVTaxoChallenge_930224	Riboviria	NA	NA	NA	Orthornavirae	NA	NA	NA	Lenarviricota	NA	NA	NA	Leviviricetes	NA	NA	NA	Timlovirales	NA	NA	NA	Steitzviridae	0.31973046	NA	NA	NA	NA	NA	NA	NA	NA
ICTVTaxoChallenge_303408	Monodnaviria	NA	NA	NA	Shotokuvirae	NA	NA	NA	Cressdnaviricota	NA	NA	NA	Repensiviricetes	NA	NA	NA	Geplafuvirales	NA	NA	NA	Geminiviridae	0.07467033	NA	NA	NA	NA	NA	NA	NA	NA
ICTVTaxoChallenge_265618	Duplodnaviria	NA	NA	NA	Heunggongvirae	NA	NA	NA	Uroviricota	NA	NA	NA	Caudoviricetes	NA	NA	NA	NA	NA	NA	NA	Herelleviridae	1	NA	NA	NA	NA	NA	NA	NA	NA
ICTVTaxoChallenge_306514	Duplodnaviria	NA	NA	NA	Heunggongvirae	NA	NA	NA	Uroviricota	NA	NA	NA	Caudoviricetes	NA	NA	NA	NA	NA	NA	NA	Drexlerviridae	1	NA	NA	NA	NA	NA	NA	NA	NA
ICTVTaxoChallenge_559344	Duplodnaviria	NA	NA	NA	Heunggongvirae	NA	NA	NA	Uroviricota	NA	NA	NA	Caudoviricetes	NA	NA	NA	NA	NA	NA	NA	Herelleviridae	1	NA	NA	NA	NA	NA	NA	NA	NA
ICTVTaxoChallenge_592272	Monodnaviria	NA	NA	NA	Shotokuvirae	NA	NA	NA	Cossaviricota	NA	NA	NA	Papovaviricetes	NA	NA	NA	Sepolyvirales	NA	NA	NA	Polyomaviridae	1	NA	NA	NA	NA	NA	NA	NA	NA
ICTVTaxoChallenge_878498	Duplodnaviria	NA	NA	NA	Heunggongvirae	NA	NA	NA	Uroviricota	NA	NA	NA	Caudoviricetes	NA	NA	NA	NA	NA	NA	NA	Autographiviridae	1	NA	NA	NA	NA	NA	NA	NA	NA
ICTVTaxoChallenge_149688	Monodnaviria	NA	NA	NA	Shotokuvirae	NA	NA	NA	Cressdnaviricota	NA	NA	NA	Arfiviricetes	NA	NA	NA	Cirlivirales	NA	NA	NA	Circoviridae	0.078560434	NA	NA	NA	NA	NA	NA	NA	NA
ICTVTaxoChallenge_402368	Varidnaviria	NA	NA	NA	Bamfordvirae	NA	NA	NA	Nucleocytoviricota	NA	NA	NA	Megaviricetes	NA	NA	NA	Pimascovirales	NA	NA	NA	Iridoviridae	1	NA	NA	NA	NA	NA	NA	NA	NA
ICTVTaxoChallenge_508544	Monodnaviria	NA	NA	NA	Shotokuvirae	NA	NA	NA	Cossaviricota	NA	NA	NA	Papovaviricetes	NA	NA	NA	Zurhausenvirales	NA	NA	NA	Papillomaviridae	1	NA	NA	NA	NA	NA	NA	NA	NA
ICTVTaxoChallenge_690196	Monodnaviria	NA	NA	NA	Shotokuvirae	NA	NA	NA	Cressdnaviricota	NA	NA	NA	Repensiviricetes	NA	NA	NA	Geplafuvirales	NA	NA	NA	Geminiviridae	1	NA	NA	NA	NA	NA	NA	NA	NA
ICTVTaxoChallenge_724569	Duplodnaviria	NA	NA	NA	Heunggongvirae	NA	NA	NA	Uroviricota	NA	NA	NA	Caudoviricetes	NA	NA	NA	NA	NA	NA	NA	NA	NA	NA	NA	Pahexavirus	1	NA	NA	NA	NA
ICTVTaxoChallenge_50187	Duplodnaviria	NA	NA	NA	Heunggongvirae	NA	NA	NA	Uroviricota	NA	NA	NA	Caudoviricetes	NA	NA	NA	NA	NA	NA	NA	NA	NA	NA	NA	Efquatrovirus	1	NA	NA	NA	NA
ICTVTaxoChallenge_32557	Duplodnaviria	NA	NA	NA	Heunggongvirae	NA	NA	NA	Uroviricota	NA	NA	NA	Caudoviricetes	NA	NA	NA	NA	NA	NA	NA	NA	NA	NA	NA	Pbunavirus	0.2984719	NA	NA	NA	NA
ICTVTaxoChallenge_848354	Duplodnaviria	NA	NA	NA	Heunggongvirae	NA	NA	NA	Uroviricota	NA	NA	NA	Caudoviricetes	NA	NA	NA	NA	NA	NA	NA	NA	NA	Vequintavirinae	1	NA	NA	NA	NA	NA	NA
ICTVTaxoChallenge_199650	Duplodnaviria	NA	NA	NA	Heunggongvirae	NA	NA	NA	Uroviricota	NA	NA	NA	Caudoviricetes	NA	NA	NA	NA	NA	NA	NA	Aliceevansviridae	1	NA	NA	NA	NA	NA	NA	NA	NA
ICTVTaxoChallenge_330754	Duplodnaviria	NA	NA	NA	Heunggongvirae	NA	NA	NA	Uroviricota	NA	NA	NA	Caudoviricetes	NA	NA	NA	NA	NA	NA	NA	Kyanoviridae	0.91129214	NA	NA	NA	NA	NA	NA	NA	NA
ICTVTaxoChallenge_917268	Riboviria	NA	NA	NA	Orthornavirae	NA	NA	NA	Negarnaviricota	NA	Haploviricotina	NA	Monjiviricetes	NA	NA	NA	Mononegavirales	NA	NA	NA	Rhabdoviridae	0.07955365	NA	NA	NA	NA	NA	NA	NA	NA
ICTVTaxoChallenge_115863	Riboviria	NA	NA	NA	Orthornavirae	NA	NA	NA	Kitrinoviricota	NA	NA	NA	Alsuviricetes	NA	NA	NA	Martellivirales	NA	NA	NA	Togaviridae	1	NA	NA	NA	NA	NA	NA	NA	NA
ICTVTaxoChallenge_709838	Duplodnaviria	NA	NA	NA	Heunggongvirae	NA	NA	NA	Uroviricota	NA	NA	NA	Caudoviricetes	NA	NA	NA	NA	NA	NA	NA	NA	NA	NA	NA	Ceduovirus	1	NA	NA	NA	NA
ICTVTaxoChallenge_122753	Riboviria	NA	NA	NA	Orthornavirae	NA	NA	NA	Negarnaviricota	NA	Haploviricotina	NA	Monjiviricetes	NA	NA	NA	Mononegavirales	NA	NA	NA	Rhabdoviridae	1	NA	NA	NA	NA	NA	NA	NA	NA
ICTVTaxoChallenge_680780	Varidnaviria	NA	NA	NA	Bamfordvirae	NA	NA	NA	Preplasmiviricota	NA	NA	NA	Tectiliviricetes	NA	NA	NA	Rowavirales	NA	NA	NA	Adenoviridae	1	NA	NA	NA	NA	NA	NA	NA	NA
ICTVTaxoChallenge_583168	Riboviria	NA	NA	NA	Orthornavirae	NA	NA	NA	Lenarviricota	NA	NA	NA	Leviviricetes	NA	NA	NA	Timlovirales	NA	NA	NA	Steitzviridae	1	NA	NA	NA	NA	NA	NA	NA	NA
ICTVTaxoChallenge_221293	Riboviria	NA	NA	NA	Orthornavirae	NA	NA	NA	Pisuviricota	NA	NA	NA	Pisoniviricetes	NA	NA	NA	Nidovirales	NA	Arnidovirineae	NA	Arteriviridae	0.07263602	NA	NA	NA	NA	NA	NA	NA	NA
ICTVTaxoChallenge_665069	Duplodnaviria	NA	NA	NA	Heunggongvirae	NA	NA	NA	Uroviricota	NA	NA	NA	Caudoviricetes	NA	NA	NA	NA	NA	NA	NA	NA	NA	Bclasvirinae	1	NA	NA	NA	NA	NA	NA
ICTVTaxoChallenge_877279	Duplodnaviria	NA	NA	NA	Heunggongvirae	NA	NA	NA	Uroviricota	NA	NA	NA	Caudoviricetes	NA	NA	NA	NA	NA	NA	NA	Kyanoviridae	1	NA	NA	NA	NA	NA	NA	NA	NA
ICTVTaxoChallenge_244038	Duplodnaviria	NA	NA	NA	Heunggongvirae	NA	NA	NA	Uroviricota	NA	NA	NA	Caudoviricetes	NA	NA	NA	NA	NA	NA	NA	NA	NA	NA	NA	Wizardvirus	0.5249426	NA	NA	NA	NA
ICTVTaxoChallenge_587603	Monodnaviria	NA	NA	NA	Shotokuvirae	NA	NA	NA	Cressdnaviricota	NA	NA	NA	Repensiviricetes	NA	NA	NA	Geplafuvirales	NA	NA	NA	Geminiviridae	1	NA	NA	NA	NA	NA	NA	NA	NA
ICTVTaxoChallenge_738166	Duplodnaviria	NA	NA	NA	Heunggongvirae	NA	NA	NA	Uroviricota	NA	NA	NA	Caudoviricetes	NA	NA	NA	NA	NA	NA	NA	Herelleviridae	1	NA	NA	NA	NA	NA	NA	NA	NA
ICTVTaxoChallenge_769152	Riboviria	NA	NA	NA	Orthornavirae	NA	NA	NA	Pisuviricota	NA	NA	NA	Duplopiviricetes	NA	NA	NA	Durnavirales	NA	NA	NA	Hypoviridae	1	NA	NA	NA	NA	NA	NA	NA	NA
ICTVTaxoChallenge_376048	Duplodnaviria	NA	NA	NA	Heunggongvirae	NA	NA	NA	Uroviricota	NA	NA	NA	Caudoviricetes	NA	NA	NA	NA	NA	NA	NA	NA	NA	Skurskavirinae	1	NA	NA	NA	NA	NA	NA
ICTVTaxoChallenge_785311	Duplodnaviria	NA	NA	NA	Heunggongvirae	NA	NA	NA	Uroviricota	NA	NA	NA	Caudoviricetes	NA	NA	NA	NA	NA	NA	NA	Autographiviridae	1	NA	NA	NA	NA	NA	NA	NA	NA
ICTVTaxoChallenge_784186	Monodnaviria	NA	NA	NA	Loebvirae	NA	NA	NA	Hofneiviricota	NA	NA	NA	Faserviricetes	NA	NA	NA	Tubulavirales	NA	NA	NA	Inoviridae	1	NA	NA	NA	NA	NA	NA	NA	NA
ICTVTaxoChallenge_55893	Riboviria	NA	NA	NA	Orthornavirae	NA	NA	NA	Negarnaviricota	NA	Haploviricotina	NA	Monjiviricetes	NA	NA	NA	Mononegavirales	NA	NA	NA	Paramyxoviridae	1	NA	NA	NA	NA	NA	NA	NA	NA
ICTVTaxoChallenge_419909	Riboviria	NA	NA	NA	Orthornavirae	NA	NA	NA	Negarnaviricota	NA	Haploviricotina	NA	Monjiviricetes	NA	NA	NA	Mononegavirales	NA	NA	NA	Rhabdoviridae	1	NA	NA	NA	NA	NA	NA	NA	NA
ICTVTaxoChallenge_113840	Duplodnaviria	NA	NA	NA	Heunggongvirae	NA	NA	NA	Peploviricota	NA	NA	NA	Herviviricetes	NA	NA	NA	Herpesvirales	NA	NA	NA	Orthoherpesviridae	1	NA	NA	NA	NA	NA	NA	NA	NA
ICTVTaxoChallenge_590222	Riboviria	NA	NA	NA	Orthornavirae	NA	NA	NA	Pisuviricota	NA	NA	NA	Pisoniviricetes	NA	NA	NA	Nidovirales	NA	Cornidovirineae	NA	Coronaviridae	1	NA	NA	NA	NA	NA	NA	NA	NA
ICTVTaxoChallenge_296685	Duplodnaviria	NA	NA	NA	Heunggongvirae	NA	NA	NA	Uroviricota	NA	NA	NA	Caudoviricetes	NA	NA	NA	NA	NA	NA	NA	Autographiviridae	0.17491846	NA	NA	NA	NA	NA	NA	NA	NA
ICTVTaxoChallenge_178505	Duplodnaviria	NA	NA	NA	Heunggongvirae	NA	NA	NA	Uroviricota	NA	NA	NA	Caudoviricetes	NA	NA	NA	NA	NA	NA	NA	Peduoviridae	0.31903368	NA	NA	NA	NA	NA	NA	NA	NA
ICTVTaxoChallenge_499562	Monodnaviria	NA	NA	NA	Shotokuvirae	NA	NA	NA	Cressdnaviricota	NA	NA	NA	Arfiviricetes	NA	NA	NA	Cremevirales	NA	NA	NA	Smacoviridae	1	NA	NA	NA	NA	NA	NA	NA	NA
ICTVTaxoChallenge_441212	Duplodnaviria	NA	NA	NA	Heunggongvirae	NA	NA	NA	Uroviricota	NA	NA	NA	Caudoviricetes	NA	NA	NA	NA	NA	NA	NA	NA	NA	Guernseyvirinae	1	NA	NA	NA	NA	NA	NA
ICTVTaxoChallenge_597832	Duplodnaviria	NA	NA	NA	Heunggongvirae	NA	NA	NA	Uroviricota	NA	NA	NA	Caudoviricetes	NA	NA	NA	Crassvirales	NA	NA	NA	Suoliviridae	1	NA	NA	NA	NA	NA	NA	NA	NA
ICTVTaxoChallenge_627431	Duplodnaviria	NA	NA	NA	Heunggongvirae	NA	NA	NA	Uroviricota	NA	NA	NA	Caudoviricetes	NA	NA	NA	NA	NA	NA	NA	NA	NA	Ounavirinae	1	NA	NA	NA	NA	NA	NA
ICTVTaxoChallenge_346809	Riboviria	NA	NA	NA	Orthornavirae	NA	NA	NA	Lenarviricota	NA	NA	NA	Leviviricetes	NA	NA	NA	Timlovirales	NA	NA	NA	Steitzviridae	1	NA	NA	NA	NA	NA	NA	NA	NA
ICTVTaxoChallenge_335513	Duplodnaviria	NA	NA	NA	Heunggongvirae	NA	NA	NA	Uroviricota	NA	NA	NA	Caudoviricetes	NA	NA	NA	NA	NA	NA	NA	Aliceevansviridae	1	NA	NA	NA	NA	NA	NA	NA	NA
ICTVTaxoChallenge_908434	Riboviria	NA	NA	NA	Orthornavirae	NA	NA	NA	Pisuviricota	NA	NA	NA	Duplopiviricetes	NA	NA	NA	Durnavirales	NA	NA	NA	Hypoviridae	1	NA	NA	NA	NA	NA	NA	NA	NA
ICTVTaxoChallenge_635476	Duplodnaviria	NA	NA	NA	Heunggongvirae	NA	NA	NA	Uroviricota	NA	NA	NA	Caudoviricetes	NA	NA	NA	NA	NA	NA	NA	Autographiviridae	1	NA	NA	NA	NA	NA	NA	NA	NA
ICTVTaxoChallenge_799927	Riboviria	NA	NA	NA	Orthornavirae	NA	NA	NA	Lenarviricota	NA	NA	NA	Leviviricetes	NA	NA	NA	Timlovirales	NA	NA	NA	Steitzviridae	1	NA	NA	NA	NA	NA	NA	NA	NA
ICTVTaxoChallenge_879905	Duplodnaviria	NA	NA	NA	Heunggongvirae	NA	NA	NA	Uroviricota	NA	NA	NA	Caudoviricetes	NA	NA	NA	NA	NA	NA	NA	Drexlerviridae	1	NA	NA	NA	NA	NA	NA	NA	NA
ICTVTaxoChallenge_600497	Riboviria	NA	NA	NA	Orthornavirae	NA	NA	NA	Pisuviricota	NA	NA	NA	Pisoniviricetes	NA	NA	NA	Picornavirales	NA	NA	NA	Dicistroviridae	1	NA	NA	NA	NA	NA	NA	NA	NA
ICTVTaxoChallenge_598020	Monodnaviria	NA	NA	NA	Shotokuvirae	NA	NA	NA	Cossaviricota	NA	NA	NA	Papovaviricetes	NA	NA	NA	Zurhausenvirales	NA	NA	NA	Papillomaviridae	1	NA	NA	NA	NA	NA	NA	NA	NA
ICTVTaxoChallenge_30411	Riboviria	NA	NA	NA	Orthornavirae	NA	NA	NA	Negarnaviricota	NA	Haploviricotina	NA	Monjiviricetes	NA	NA	NA	Mononegavirales	NA	NA	NA	Rhabdoviridae	1	NA	NA	NA	NA	NA	NA	NA	NA
ICTVTaxoChallenge_764980	Duplodnaviria	NA	NA	NA	Heunggongvirae	NA	NA	NA	Uroviricota	NA	NA	NA	Caudoviricetes	NA	NA	NA	Crassvirales	NA	NA	NA	Suoliviridae	1	NA	NA	NA	NA	NA	NA	NA	NA
ICTVTaxoChallenge_806442	Duplodnaviria	NA	NA	NA	Heunggongvirae	NA	NA	NA	Uroviricota	NA	NA	NA	Caudoviricetes	NA	NA	NA	NA	NA	NA	NA	Kyanoviridae	1	NA	NA	NA	NA	NA	NA	NA	NA
ICTVTaxoChallenge_160574	Duplodnaviria	NA	NA	NA	Heunggongvirae	NA	NA	NA	Uroviricota	NA	NA	NA	Caudoviricetes	NA	NA	NA	NA	NA	NA	NA	NA	NA	NA	NA	Benedictvirus	0.17721325	NA	NA	NA	NA
ICTVTaxoChallenge_380798	Riboviria	NA	NA	NA	Orthornavirae	NA	NA	NA	Lenarviricota	NA	NA	NA	Leviviricetes	NA	NA	NA	Norzivirales	NA	NA	NA	Fiersviridae	1	NA	NA	NA	NA	NA	NA	NA	NA
ICTVTaxoChallenge_649933	NA	NA	NA	NA	NA	NA	NA	NA	NA	NA	NA	NA	Naldaviricetes	NA	NA	NA	Lefavirales	NA	NA	NA	Baculoviridae	1	NA	NA	NA	NA	NA	NA	NA	NA
ICTVTaxoChallenge_997684	Duplodnaviria	NA	NA	NA	Heunggongvirae	NA	NA	NA	Uroviricota	NA	NA	NA	Caudoviricetes	NA	NA	NA	NA	NA	NA	NA	NA	NA	Stephanstirmvirinae	0.8006661	NA	NA	NA	NA	NA	NA
ICTVTaxoChallenge_460281	Riboviria	NA	NA	NA	Orthornavirae	NA	NA	NA	Lenarviricota	NA	NA	NA	Leviviricetes	NA	NA	NA	Timlovirales	NA	NA	NA	Steitzviridae	1	NA	NA	NA	NA	NA	NA	NA	NA
ICTVTaxoChallenge_953399	Duplodnaviria	NA	NA	NA	Heunggongvirae	NA	NA	NA	Uroviricota	NA	NA	NA	Caudoviricetes	NA	NA	NA	NA	NA	NA	NA	NA	NA	NA	NA	Efquatrovirus	1	NA	NA	NA	NA
ICTVTaxoChallenge_387378	Riboviria	NA	NA	NA	Orthornavirae	NA	NA	NA	Lenarviricota	NA	NA	NA	Leviviricetes	NA	NA	NA	Timlovirales	NA	NA	NA	Steitzviridae	1	NA	NA	NA	NA	NA	NA	NA	NA
ICTVTaxoChallenge_86745	Duplodnaviria	NA	NA	NA	Heunggongvirae	NA	NA	NA	Uroviricota	NA	NA	NA	Caudoviricetes	NA	NA	NA	NA	NA	NA	NA	Autographiviridae	1	NA	NA	NA	NA	NA	NA	NA	NA
ICTVTaxoChallenge_30894	Duplodnaviria	NA	NA	NA	Heunggongvirae	NA	NA	NA	Uroviricota	NA	NA	NA	Caudoviricetes	NA	NA	NA	NA	NA	NA	NA	NA	NA	NA	NA	Casadabanvirus	0.4485429	NA	NA	NA	NA
ICTVTaxoChallenge_628373	Duplodnaviria	NA	NA	NA	Heunggongvirae	NA	NA	NA	Uroviricota	NA	NA	NA	Caudoviricetes	NA	NA	NA	NA	NA	NA	NA	Autographiviridae	1	NA	NA	NA	NA	NA	NA	NA	NA
ICTVTaxoChallenge_379738	Duplodnaviria	NA	NA	NA	Heunggongvirae	NA	NA	NA	Uroviricota	NA	NA	NA	Caudoviricetes	NA	NA	NA	NA	NA	NA	NA	NA	NA	NA	NA	Fernvirus	1	NA	NA	NA	NA
ICTVTaxoChallenge_813942	Duplodnaviria	NA	NA	NA	Heunggongvirae	NA	NA	NA	Uroviricota	NA	NA	NA	Caudoviricetes	NA	NA	NA	NA	NA	NA	NA	NA	NA	NA	NA	Skunavirus	1	NA	NA	NA	NA
ICTVTaxoChallenge_186747	Duplodnaviria	NA	NA	NA	Heunggongvirae	NA	NA	NA	Uroviricota	NA	NA	NA	Caudoviricetes	NA	NA	NA	NA	NA	NA	NA	Ackermannviridae	1	NA	NA	NA	NA	NA	NA	NA	NA
ICTVTaxoChallenge_401873	Riboviria	NA	NA	NA	Orthornavirae	NA	NA	NA	Negarnaviricota	NA	Haploviricotina	NA	Monjiviricetes	NA	NA	NA	Jingchuvirales	NA	NA	NA	Aliusviridae	1	NA	NA	NA	NA	NA	NA	NA	NA
ICTVTaxoChallenge_101245	Riboviria	NA	NA	NA	Orthornavirae	NA	NA	NA	Lenarviricota	NA	NA	NA	Leviviricetes	NA	NA	NA	Timlovirales	NA	NA	NA	Steitzviridae	1	NA	NA	NA	NA	NA	NA	NA	NA
ICTVTaxoChallenge_386732	Riboviria	NA	NA	NA	Orthornavirae	NA	NA	NA	Pisuviricota	NA	NA	NA	Pisoniviricetes	NA	NA	NA	Picornavirales	NA	NA	NA	Caliciviridae	0.33539313	NA	NA	NA	NA	NA	NA	NA	NA
ICTVTaxoChallenge_56008	Duplodnaviria	NA	NA	NA	Heunggongvirae	NA	NA	NA	Uroviricota	NA	NA	NA	Caudoviricetes	NA	NA	NA	NA	NA	NA	NA	NA	NA	NA	NA	Korravirus	1	NA	NA	NA	NA
ICTVTaxoChallenge_945274	Duplodnaviria	NA	NA	NA	Heunggongvirae	NA	NA	NA	Uroviricota	NA	NA	NA	Caudoviricetes	NA	NA	NA	NA	NA	NA	NA	NA	NA	Azeredovirinae	1	NA	NA	NA	NA	NA	NA
ICTVTaxoChallenge_623931	Riboviria	NA	NA	NA	Orthornavirae	NA	NA	NA	Pisuviricota	NA	NA	NA	Pisoniviricetes	NA	NA	NA	Sobelivirales	NA	NA	NA	Solemoviridae	1	NA	NA	NA	NA	NA	NA	NA	NA
ICTVTaxoChallenge_792794	Monodnaviria	NA	NA	NA	Shotokuvirae	NA	NA	NA	Cossaviricota	NA	NA	NA	Quintoviricetes	NA	NA	NA	Piccovirales	NA	NA	NA	Parvoviridae	1	NA	NA	NA	NA	NA	NA	NA	NA
ICTVTaxoChallenge_373822	Monodnaviria	NA	NA	NA	Loebvirae	NA	NA	NA	Hofneiviricota	NA	NA	NA	Faserviricetes	NA	NA	NA	Tubulavirales	NA	NA	NA	Inoviridae	1	NA	NA	NA	NA	NA	NA	NA	NA
ICTVTaxoChallenge_852885	Varidnaviria	NA	NA	NA	Bamfordvirae	NA	NA	NA	Preplasmiviricota	NA	NA	NA	Tectiliviricetes	NA	NA	NA	Rowavirales	NA	NA	NA	Adenoviridae	1	NA	NA	NA	NA	NA	NA	NA	NA
ICTVTaxoChallenge_285797	Monodnaviria	NA	NA	NA	Shotokuvirae	NA	NA	NA	Cressdnaviricota	NA	NA	NA	Repensiviricetes	NA	NA	NA	Geplafuvirales	NA	NA	NA	Geminiviridae	1	NA	NA	NA	NA	NA	NA	NA	NA
ICTVTaxoChallenge_207448	Monodnaviria	NA	NA	NA	Shotokuvirae	NA	NA	NA	Cressdnaviricota	NA	NA	NA	Arfiviricetes	NA	NA	NA	Cremevirales	NA	NA	NA	Smacoviridae	1	NA	NA	NA	NA	NA	NA	NA	NA
ICTVTaxoChallenge_743211	Duplodnaviria	NA	NA	NA	Heunggongvirae	NA	NA	NA	Uroviricota	NA	NA	NA	Caudoviricetes	NA	NA	NA	NA	NA	NA	NA	Autographiviridae	1	NA	NA	NA	NA	NA	NA	NA	NA
ICTVTaxoChallenge_971744	Riboviria	NA	NA	NA	Orthornavirae	NA	NA	NA	Lenarviricota	NA	NA	NA	Leviviricetes	NA	NA	NA	Timlovirales	NA	NA	NA	Steitzviridae	1	NA	NA	NA	NA	NA	NA	NA	NA
ICTVTaxoChallenge_514065	Riboviria	NA	NA	NA	Orthornavirae	NA	NA	NA	Pisuviricota	NA	NA	NA	Pisoniviricetes	NA	NA	NA	Picornavirales	NA	NA	NA	Picornaviridae	1	NA	NA	NA	NA	NA	NA	NA	NA
ICTVTaxoChallenge_852499	Duplodnaviria	NA	NA	NA	Heunggongvirae	NA	NA	NA	Uroviricota	NA	NA	NA	Caudoviricetes	NA	NA	NA	NA	NA	NA	NA	Mesyanzhinovviridae	1	NA	NA	NA	NA	NA	NA	NA	NA
ICTVTaxoChallenge_752447	Monodnaviria	NA	NA	NA	Shotokuvirae	NA	NA	NA	Cressdnaviricota	NA	NA	NA	Repensiviricetes	NA	NA	NA	Geplafuvirales	NA	NA	NA	Genomoviridae	1	NA	NA	NA	NA	NA	NA	NA	NA
ICTVTaxoChallenge_515560	Duplodnaviria	NA	NA	NA	Heunggongvirae	NA	NA	NA	Uroviricota	NA	NA	NA	Caudoviricetes	NA	NA	NA	NA	NA	NA	NA	Herelleviridae	1	NA	NA	NA	NA	NA	NA	NA	NA
ICTVTaxoChallenge_434963	Duplodnaviria	NA	NA	NA	Heunggongvirae	NA	NA	NA	Uroviricota	NA	NA	NA	Caudoviricetes	NA	NA	NA	NA	NA	NA	NA	Straboviridae	1	NA	NA	NA	NA	NA	NA	NA	NA
ICTVTaxoChallenge_759314	Riboviria	NA	NA	NA	Orthornavirae	NA	NA	NA	Pisuviricota	NA	NA	NA	Pisoniviricetes	NA	NA	NA	Picornavirales	NA	NA	NA	Picornaviridae	0.27258924	NA	NA	NA	NA	NA	NA	NA	NA
ICTVTaxoChallenge_472957	Riboviria	NA	NA	NA	Orthornavirae	NA	NA	NA	Kitrinoviricota	NA	NA	NA	Alsuviricetes	NA	NA	NA	Tymovirales	NA	NA	NA	Betaflexiviridae	0.6447521	NA	NA	NA	NA	NA	NA	NA	NA
ICTVTaxoChallenge_921827	Monodnaviria	NA	NA	NA	Shotokuvirae	NA	NA	NA	Cossaviricota	NA	NA	NA	Papovaviricetes	NA	NA	NA	Zurhausenvirales	NA	NA	NA	Papillomaviridae	1	NA	NA	NA	NA	NA	NA	NA	NA
ICTVTaxoChallenge_615228	Duplodnaviria	NA	NA	NA	Heunggongvirae	NA	NA	NA	Uroviricota	NA	NA	NA	Caudoviricetes	NA	NA	NA	NA	NA	NA	NA	Ackermannviridae	1	NA	NA	NA	NA	NA	NA	NA	NA
ICTVTaxoChallenge_39834	Duplodnaviria	NA	NA	NA	Heunggongvirae	NA	NA	NA	Uroviricota	NA	NA	NA	Caudoviricetes	NA	NA	NA	NA	NA	NA	NA	Ackermannviridae	1	NA	NA	NA	NA	NA	NA	NA	NA
ICTVTaxoChallenge_886757	Duplodnaviria	NA	NA	NA	Heunggongvirae	NA	NA	NA	Uroviricota	NA	NA	NA	Caudoviricetes	NA	NA	NA	Thumleimavirales	NA	NA	NA	Hafunaviridae	1	NA	NA	NA	NA	NA	NA	NA	NA
ICTVTaxoChallenge_824823	Duplodnaviria	NA	NA	NA	Heunggongvirae	NA	NA	NA	Uroviricota	NA	NA	NA	Caudoviricetes	NA	NA	NA	NA	NA	NA	NA	NA	NA	Joanripponvirinae	1	NA	NA	NA	NA	NA	NA
ICTVTaxoChallenge_166747	Monodnaviria	NA	NA	NA	Shotokuvirae	NA	NA	NA	Cressdnaviricota	NA	NA	NA	Repensiviricetes	NA	NA	NA	Geplafuvirales	NA	NA	NA	Geminiviridae	1	NA	NA	NA	NA	NA	NA	NA	NA
ICTVTaxoChallenge_152444	Duplodnaviria	NA	NA	NA	Heunggongvirae	NA	NA	NA	Uroviricota	NA	NA	NA	Caudoviricetes	NA	NA	NA	NA	NA	NA	NA	NA	NA	NA	NA	Korravirus	0.73712105	NA	NA	NA	NA
ICTVTaxoChallenge_44989	Duplodnaviria	NA	NA	NA	Heunggongvirae	NA	NA	NA	Uroviricota	NA	NA	NA	Caudoviricetes	NA	NA	NA	NA	NA	NA	NA	Peduoviridae	1	NA	NA	NA	NA	NA	NA	NA	NA
ICTVTaxoChallenge_474756	Duplodnaviria	NA	NA	NA	Heunggongvirae	NA	NA	NA	Uroviricota	NA	NA	NA	Caudoviricetes	NA	NA	NA	NA	NA	NA	NA	Kyanoviridae	1	NA	NA	NA	NA	NA	NA	NA	NA
ICTVTaxoChallenge_378048	Duplodnaviria	NA	NA	NA	Heunggongvirae	NA	NA	NA	Peploviricota	NA	NA	NA	Herviviricetes	NA	NA	NA	Herpesvirales	NA	NA	NA	Alloherpesviridae	1	NA	NA	NA	NA	NA	NA	NA	NA
ICTVTaxoChallenge_71828	Riboviria	NA	NA	NA	Orthornavirae	NA	NA	NA	Negarnaviricota	NA	Haploviricotina	NA	Monjiviricetes	NA	NA	NA	Mononegavirales	NA	NA	NA	Paramyxoviridae	1	NA	NA	NA	NA	NA	NA	NA	NA
ICTVTaxoChallenge_527190	Riboviria	NA	NA	NA	Orthornavirae	NA	NA	NA	Negarnaviricota	NA	Haploviricotina	NA	Monjiviricetes	NA	NA	NA	Mononegavirales	NA	NA	NA	Bornaviridae	1	NA	NA	NA	NA	NA	NA	NA	NA
ICTVTaxoChallenge_759560	Duplodnaviria	NA	NA	NA	Heunggongvirae	NA	NA	NA	Uroviricota	NA	NA	NA	Caudoviricetes	NA	NA	NA	NA	NA	NA	NA	Kyanoviridae	1	NA	NA	NA	NA	NA	NA	NA	NA
ICTVTaxoChallenge_632995	Duplodnaviria	NA	NA	NA	Heunggongvirae	NA	NA	NA	Uroviricota	NA	NA	NA	Caudoviricetes	NA	NA	NA	NA	NA	NA	NA	NA	NA	NA	NA	Triavirus	1	NA	NA	NA	NA
ICTVTaxoChallenge_607745	Duplodnaviria	NA	NA	NA	Heunggongvirae	NA	NA	NA	Uroviricota	NA	NA	NA	Caudoviricetes	NA	NA	NA	NA	NA	NA	NA	Straboviridae	1	NA	NA	NA	NA	NA	NA	NA	NA
ICTVTaxoChallenge_911425	Monodnaviria	NA	NA	NA	Shotokuvirae	NA	NA	NA	Cressdnaviricota	NA	NA	NA	Repensiviricetes	NA	NA	NA	Geplafuvirales	NA	NA	NA	Genomoviridae	0.07040453	NA	NA	NA	NA	NA	NA	NA	NA
ICTVTaxoChallenge_391448	Duplodnaviria	NA	NA	NA	Heunggongvirae	NA	NA	NA	Uroviricota	NA	NA	NA	Caudoviricetes	NA	NA	NA	NA	NA	NA	NA	NA	NA	Azeredovirinae	1	NA	NA	NA	NA	NA	NA
ICTVTaxoChallenge_959981	Riboviria	NA	NA	NA	Orthornavirae	NA	NA	NA	Pisuviricota	NA	NA	NA	Pisoniviricetes	NA	NA	NA	Picornavirales	NA	NA	NA	Secoviridae	1	NA	NA	NA	NA	NA	NA	NA	NA
ICTVTaxoChallenge_823796	Duplodnaviria	NA	NA	NA	Heunggongvirae	NA	NA	NA	Uroviricota	NA	NA	NA	Caudoviricetes	NA	NA	NA	NA	NA	NA	NA	Salasmaviridae	1	NA	NA	NA	NA	NA	NA	NA	NA
ICTVTaxoChallenge_160153	Duplodnaviria	NA	NA	NA	Heunggongvirae	NA	NA	NA	Uroviricota	NA	NA	NA	Caudoviricetes	NA	NA	NA	NA	NA	NA	NA	Salasmaviridae	1	NA	NA	NA	NA	NA	NA	NA	NA
ICTVTaxoChallenge_70343	Monodnaviria	NA	NA	NA	Shotokuvirae	NA	NA	NA	Cressdnaviricota	NA	NA	NA	Arfiviricetes	NA	NA	NA	Baphyvirales	NA	NA	NA	Bacilladnaviridae	1	NA	NA	NA	NA	NA	NA	NA	NA
ICTVTaxoChallenge_662628	Duplodnaviria	NA	NA	NA	Heunggongvirae	NA	NA	NA	Uroviricota	NA	NA	NA	Caudoviricetes	NA	NA	NA	NA	NA	NA	NA	NA	NA	NA	NA	Ceduovirus	1	NA	NA	NA	NA
ICTVTaxoChallenge_85689	Riboviria	NA	NA	NA	Orthornavirae	NA	NA	NA	Kitrinoviricota	NA	NA	NA	Alsuviricetes	NA	NA	NA	Tymovirales	NA	NA	NA	Alphaflexiviridae	1	NA	NA	NA	NA	NA	NA	NA	NA
ICTVTaxoChallenge_53006	Duplodnaviria	NA	NA	NA	Heunggongvirae	NA	NA	NA	Uroviricota	NA	NA	NA	Caudoviricetes	NA	NA	NA	NA	NA	NA	NA	NA	NA	Tybeckvirinae	1	NA	NA	NA	NA	NA	NA
ICTVTaxoChallenge_735218	Varidnaviria	NA	NA	NA	Bamfordvirae	NA	NA	NA	Preplasmiviricota	NA	NA	NA	Tectiliviricetes	NA	NA	NA	Rowavirales	NA	NA	NA	Adenoviridae	1	NA	NA	NA	NA	NA	NA	NA	NA
ICTVTaxoChallenge_282185	Duplodnaviria	NA	NA	NA	Heunggongvirae	NA	NA	NA	Uroviricota	NA	NA	NA	Caudoviricetes	NA	NA	NA	NA	NA	NA	NA	NA	NA	Azeredovirinae	0.7627411	NA	NA	NA	NA	NA	NA
ICTVTaxoChallenge_774102	Monodnaviria	NA	NA	NA	Shotokuvirae	NA	NA	NA	Cossaviricota	NA	NA	NA	Quintoviricetes	NA	NA	NA	Piccovirales	NA	NA	NA	Parvoviridae	1	NA	NA	NA	NA	NA	NA	NA	NA
ICTVTaxoChallenge_658575	Riboviria	NA	NA	NA	Orthornavirae	NA	NA	NA	Negarnaviricota	NA	Haploviricotina	NA	Monjiviricetes	NA	NA	NA	Mononegavirales	NA	NA	NA	Paramyxoviridae	1	NA	NA	NA	NA	NA	NA	NA	NA
ICTVTaxoChallenge_135686	Riboviria	NA	NA	NA	Orthornavirae	NA	NA	NA	Pisuviricota	NA	NA	NA	Pisoniviricetes	NA	NA	NA	Picornavirales	NA	NA	NA	Dicistroviridae	1	NA	NA	NA	NA	NA	NA	NA	NA
ICTVTaxoChallenge_299645	Riboviria	NA	NA	NA	Orthornavirae	NA	NA	NA	Negarnaviricota	NA	Haploviricotina	NA	Monjiviricetes	NA	NA	NA	Mononegavirales	NA	NA	NA	Rhabdoviridae	1	NA	NA	NA	NA	NA	NA	NA	NA
ICTVTaxoChallenge_353811	Riboviria	NA	NA	NA	Orthornavirae	NA	NA	NA	Lenarviricota	NA	NA	NA	Leviviricetes	NA	NA	NA	Norzivirales	NA	NA	NA	Fiersviridae	1	NA	NA	NA	NA	NA	NA	NA	NA
ICTVTaxoChallenge_975843	Riboviria	NA	NA	NA	Orthornavirae	NA	NA	NA	Kitrinoviricota	NA	NA	NA	Tolucaviricetes	NA	NA	NA	Tolivirales	NA	NA	NA	Tombusviridae	1	NA	NA	NA	NA	NA	NA	NA	NA
ICTVTaxoChallenge_538942	Riboviria	NA	NA	NA	Orthornavirae	NA	NA	NA	Pisuviricota	NA	NA	NA	Pisoniviricetes	NA	NA	NA	Sobelivirales	NA	NA	NA	Solemoviridae	0.20377323	NA	NA	NA	NA	NA	NA	NA	NA
ICTVTaxoChallenge_53493	Duplodnaviria	NA	NA	NA	Heunggongvirae	NA	NA	NA	Peploviricota	NA	NA	NA	Herviviricetes	NA	NA	NA	Herpesvirales	NA	NA	NA	Alloherpesviridae	1	NA	NA	NA	NA	NA	NA	NA	NA
ICTVTaxoChallenge_909826	Duplodnaviria	NA	NA	NA	Heunggongvirae	NA	NA	NA	Uroviricota	NA	NA	NA	Caudoviricetes	NA	NA	NA	NA	NA	NA	NA	NA	NA	Gordonclarkvirinae	1	NA	NA	NA	NA	NA	NA
ICTVTaxoChallenge_471754	Duplodnaviria	NA	NA	NA	Heunggongvirae	NA	NA	NA	Uroviricota	NA	NA	NA	Caudoviricetes	NA	NA	NA	NA	NA	NA	NA	Straboviridae	1	NA	NA	NA	NA	NA	NA	NA	NA
ICTVTaxoChallenge_298834	Monodnaviria	NA	NA	NA	Shotokuvirae	NA	NA	NA	Cressdnaviricota	NA	NA	NA	Repensiviricetes	NA	NA	NA	Geplafuvirales	NA	NA	NA	Genomoviridae	0.09389522	NA	NA	NA	NA	NA	NA	NA	NA
ICTVTaxoChallenge_58560	Riboviria	NA	NA	NA	Orthornavirae	NA	NA	NA	Negarnaviricota	NA	Haploviricotina	NA	Monjiviricetes	NA	NA	NA	Mononegavirales	NA	NA	NA	Paramyxoviridae	1	NA	NA	NA	NA	NA	NA	NA	NA
ICTVTaxoChallenge_586612	Duplodnaviria	NA	NA	NA	Heunggongvirae	NA	NA	NA	Uroviricota	NA	NA	NA	Caudoviricetes	NA	NA	NA	NA	NA	NA	NA	NA	NA	Nclasvirinae	0.103146434	NA	NA	NA	NA	NA	NA
ICTVTaxoChallenge_171408	Monodnaviria	NA	NA	NA	Shotokuvirae	NA	NA	NA	Cossaviricota	NA	NA	NA	Papovaviricetes	NA	NA	NA	Zurhausenvirales	NA	NA	NA	Papillomaviridae	1	NA	NA	NA	NA	NA	NA	NA	NA
ICTVTaxoChallenge_798628	Monodnaviria	NA	NA	NA	Shotokuvirae	NA	NA	NA	Cossaviricota	NA	NA	NA	Papovaviricetes	NA	NA	NA	Zurhausenvirales	NA	NA	NA	Papillomaviridae	1	NA	NA	NA	NA	NA	NA	NA	NA
ICTVTaxoChallenge_925901	Duplodnaviria	NA	NA	NA	Heunggongvirae	NA	NA	NA	Uroviricota	NA	NA	NA	Caudoviricetes	NA	NA	NA	NA	NA	NA	NA	NA	NA	NA	NA	Alexandravirus	1	NA	NA	NA	NA
ICTVTaxoChallenge_389183	Monodnaviria	NA	NA	NA	Shotokuvirae	NA	NA	NA	Cressdnaviricota	NA	NA	NA	Repensiviricetes	NA	NA	NA	Geplafuvirales	NA	NA	NA	Geminiviridae	1	NA	NA	NA	NA	NA	NA	NA	NA
ICTVTaxoChallenge_437018	Monodnaviria	NA	NA	NA	Shotokuvirae	NA	NA	NA	Cressdnaviricota	NA	NA	NA	Repensiviricetes	NA	NA	NA	Geplafuvirales	NA	NA	NA	Geminiviridae	0.08051537	NA	NA	NA	NA	NA	NA	NA	NA
ICTVTaxoChallenge_850140	Duplodnaviria	NA	NA	NA	Heunggongvirae	NA	NA	NA	Uroviricota	NA	NA	NA	Caudoviricetes	NA	NA	NA	NA	NA	NA	NA	Aliceevansviridae	1	NA	NA	NA	NA	NA	NA	NA	NA
ICTVTaxoChallenge_86390	Monodnaviria	NA	NA	NA	Sangervirae	NA	NA	NA	Phixviricota	NA	NA	NA	Malgrandaviricetes	NA	NA	NA	Petitvirales	NA	NA	NA	Microviridae	0.28253123	NA	NA	NA	NA	NA	NA	NA	NA
ICTVTaxoChallenge_245683	Riboviria	NA	NA	NA	Orthornavirae	NA	NA	NA	Negarnaviricota	NA	Haploviricotina	NA	Monjiviricetes	NA	NA	NA	Mononegavirales	NA	NA	NA	Rhabdoviridae	1	NA	NA	NA	NA	NA	NA	NA	NA
ICTVTaxoChallenge_308679	Riboviria	NA	NA	NA	Orthornavirae	NA	NA	NA	Negarnaviricota	NA	Haploviricotina	NA	Monjiviricetes	NA	NA	NA	Mononegavirales	NA	NA	NA	Lispiviridae	1	NA	NA	NA	NA	NA	NA	NA	NA
ICTVTaxoChallenge_96430	Duplodnaviria	NA	NA	NA	Heunggongvirae	NA	NA	NA	Uroviricota	NA	NA	NA	Caudoviricetes	NA	NA	NA	NA	NA	NA	NA	NA	NA	NA	NA	Benedictvirus	0.21335787	NA	NA	NA	NA
ICTVTaxoChallenge_560707	Riboviria	NA	NA	NA	Orthornavirae	NA	NA	NA	Lenarviricota	NA	NA	NA	Miaviricetes	NA	NA	NA	Ourlivirales	NA	NA	NA	Botourmiaviridae	1	NA	NA	NA	NA	NA	NA	NA	NA
ICTVTaxoChallenge_564583	Duplodnaviria	NA	NA	NA	Heunggongvirae	NA	NA	NA	Uroviricota	NA	NA	NA	Caudoviricetes	NA	NA	NA	NA	NA	NA	NA	NA	NA	Weiservirinae	1	NA	NA	NA	NA	NA	NA
ICTVTaxoChallenge_721827	Monodnaviria	NA	NA	NA	Trapavirae	NA	NA	NA	Saleviricota	NA	NA	NA	Huolimaviricetes	NA	NA	NA	Haloruvirales	NA	NA	NA	Pleolipoviridae	1	NA	NA	NA	NA	NA	NA	NA	NA
ICTVTaxoChallenge_39622	Duplodnaviria	NA	NA	NA	Heunggongvirae	NA	NA	NA	Peploviricota	NA	NA	NA	Herviviricetes	NA	NA	NA	Herpesvirales	NA	NA	NA	Orthoherpesviridae	1	NA	NA	NA	NA	NA	NA	NA	NA
ICTVTaxoChallenge_532163	Duplodnaviria	NA	NA	NA	Heunggongvirae	NA	NA	NA	Uroviricota	NA	NA	NA	Caudoviricetes	NA	NA	NA	NA	NA	NA	NA	Rountreeviridae	1	NA	NA	NA	NA	NA	NA	NA	NA
ICTVTaxoChallenge_784569	Riboviria	NA	NA	NA	Orthornavirae	NA	NA	NA	Lenarviricota	NA	NA	NA	Leviviricetes	NA	NA	NA	Timlovirales	NA	NA	NA	Steitzviridae	1	NA	NA	NA	NA	NA	NA	NA	NA
ICTVTaxoChallenge_550287	Riboviria	NA	NA	NA	Orthornavirae	NA	NA	NA	Lenarviricota	NA	NA	NA	Leviviricetes	NA	NA	NA	Timlovirales	NA	NA	NA	Steitzviridae	1	NA	NA	NA	NA	NA	NA	NA	NA
ICTVTaxoChallenge_316253	Duplodnaviria	NA	NA	NA	Heunggongvirae	NA	NA	NA	Uroviricota	NA	NA	NA	Caudoviricetes	NA	NA	NA	NA	NA	NA	NA	NA	NA	Azeredovirinae	1	NA	NA	NA	NA	NA	NA
ICTVTaxoChallenge_475149	Duplodnaviria	NA	NA	NA	Heunggongvirae	NA	NA	NA	Uroviricota	NA	NA	NA	Caudoviricetes	NA	NA	NA	NA	NA	NA	NA	Autographiviridae	1	NA	NA	NA	NA	NA	NA	NA	NA
ICTVTaxoChallenge_326491	Riboviria	NA	NA	NA	Pararnavirae	NA	NA	NA	Artverviricota	NA	NA	NA	Revtraviricetes	NA	NA	NA	Ortervirales	NA	NA	NA	Caulimoviridae	1	NA	NA	NA	NA	NA	NA	NA	NA
ICTVTaxoChallenge_862359	Monodnaviria	NA	NA	NA	Trapavirae	NA	NA	NA	Saleviricota	NA	NA	NA	Huolimaviricetes	NA	NA	NA	Haloruvirales	NA	NA	NA	Pleolipoviridae	1	NA	NA	NA	NA	NA	NA	NA	NA
ICTVTaxoChallenge_169817	Duplodnaviria	NA	NA	NA	Heunggongvirae	NA	NA	NA	Uroviricota	NA	NA	NA	Caudoviricetes	NA	NA	NA	NA	NA	NA	NA	NA	NA	Kutznervirinae	1	NA	NA	NA	NA	NA	NA
ICTVTaxoChallenge_998745	Duplodnaviria	NA	NA	NA	Heunggongvirae	NA	NA	NA	Uroviricota	NA	NA	NA	Caudoviricetes	NA	NA	NA	NA	NA	NA	NA	NA	NA	NA	NA	Benedictvirus	0.176723	NA	NA	NA	NA
ICTVTaxoChallenge_22702	Duplodnaviria	NA	NA	NA	Heunggongvirae	NA	NA	NA	Uroviricota	NA	NA	NA	Caudoviricetes	NA	NA	NA	NA	NA	NA	NA	Peduoviridae	0.14465706	NA	NA	NA	NA	NA	NA	NA	NA
ICTVTaxoChallenge_787278	Riboviria	NA	NA	NA	Orthornavirae	NA	NA	NA	Lenarviricota	NA	NA	NA	Leviviricetes	NA	NA	NA	Norzivirales	NA	NA	NA	Fiersviridae	1	NA	NA	NA	NA	NA	NA	NA	NA
ICTVTaxoChallenge_266682	Varidnaviria	NA	NA	NA	Bamfordvirae	NA	NA	NA	Nucleocytoviricota	NA	NA	NA	Megaviricetes	NA	NA	NA	Pimascovirales	NA	NA	NA	Iridoviridae	1	NA	NA	NA	NA	NA	NA	NA	NA
ICTVTaxoChallenge_234305	Duplodnaviria	NA	NA	NA	Heunggongvirae	NA	NA	NA	Uroviricota	NA	NA	NA	Caudoviricetes	NA	NA	NA	Crassvirales	NA	NA	NA	Intestiviridae	1	NA	NA	NA	NA	NA	NA	NA	NA
ICTVTaxoChallenge_626845	Riboviria	NA	NA	NA	Orthornavirae	NA	NA	NA	Kitrinoviricota	NA	NA	NA	Alsuviricetes	NA	NA	NA	Tymovirales	NA	NA	NA	Alphaflexiviridae	1	NA	NA	NA	NA	NA	NA	NA	NA
ICTVTaxoChallenge_120250	Duplodnaviria	NA	NA	NA	Heunggongvirae	NA	NA	NA	Uroviricota	NA	NA	NA	Caudoviricetes	NA	NA	NA	NA	NA	NA	NA	Autographiviridae	1	NA	NA	NA	NA	NA	NA	NA	NA
ICTVTaxoChallenge_229783	Duplodnaviria	NA	NA	NA	Heunggongvirae	NA	NA	NA	Uroviricota	NA	NA	NA	Caudoviricetes	NA	NA	NA	NA	NA	NA	NA	NA	NA	Sepvirinae	0.45975345	NA	NA	NA	NA	NA	NA
ICTVTaxoChallenge_32497	Duplodnaviria	NA	NA	NA	Heunggongvirae	NA	NA	NA	Uroviricota	NA	NA	NA	Caudoviricetes	NA	NA	NA	NA	NA	NA	NA	NA	NA	Gracegardnervirinae	1	NA	NA	NA	NA	NA	NA
ICTVTaxoChallenge_320591	Monodnaviria	NA	NA	NA	Shotokuvirae	NA	NA	NA	Cressdnaviricota	NA	NA	NA	Repensiviricetes	NA	NA	NA	Geplafuvirales	NA	NA	NA	Genomoviridae	0.05977126	NA	NA	NA	NA	NA	NA	NA	NA
ICTVTaxoChallenge_780813	Duplodnaviria	NA	NA	NA	Heunggongvirae	NA	NA	NA	Uroviricota	NA	NA	NA	Caudoviricetes	NA	NA	NA	NA	NA	NA	NA	Demerecviridae	1	NA	NA	NA	NA	NA	NA	NA	NA
ICTVTaxoChallenge_427308	Varidnaviria	NA	NA	NA	Bamfordvirae	NA	NA	NA	Nucleocytoviricota	NA	NA	NA	Pokkesviricetes	NA	NA	NA	Asfuvirales	NA	NA	NA	Asfarviridae	1	NA	NA	NA	NA	NA	NA	NA	NA
ICTVTaxoChallenge_389472	Duplodnaviria	NA	NA	NA	Heunggongvirae	NA	NA	NA	Uroviricota	NA	NA	NA	Caudoviricetes	NA	NA	NA	NA	NA	NA	NA	NA	NA	Gracegardnervirinae	1	NA	NA	NA	NA	NA	NA
ICTVTaxoChallenge_444428	Monodnaviria	NA	NA	NA	Shotokuvirae	NA	NA	NA	Cossaviricota	NA	NA	NA	Papovaviricetes	NA	NA	NA	Zurhausenvirales	NA	NA	NA	Papillomaviridae	1	NA	NA	NA	NA	NA	NA	NA	NA
ICTVTaxoChallenge_488156	Varidnaviria	NA	NA	NA	Bamfordvirae	NA	NA	NA	Nucleocytoviricota	NA	NA	NA	Pokkesviricetes	NA	NA	NA	Asfuvirales	NA	NA	NA	Asfarviridae	1	NA	NA	NA	NA	NA	NA	NA	NA
ICTVTaxoChallenge_979691	Riboviria	NA	NA	NA	Orthornavirae	NA	NA	NA	Negarnaviricota	NA	Polyploviricotina	NA	Bunyaviricetes	NA	NA	NA	Elliovirales	NA	NA	NA	Tospoviridae	1	NA	NA	NA	NA	NA	NA	NA	NA
ICTVTaxoChallenge_815274	Duplodnaviria	NA	NA	NA	Heunggongvirae	NA	NA	NA	Uroviricota	NA	NA	NA	Caudoviricetes	NA	NA	NA	NA	NA	NA	NA	NA	NA	NA	NA	Ceduovirus	1	NA	NA	NA	NA
ICTVTaxoChallenge_241375	Monodnaviria	NA	NA	NA	Shotokuvirae	NA	NA	NA	Cressdnaviricota	NA	NA	NA	Repensiviricetes	NA	NA	NA	Geplafuvirales	NA	NA	NA	Geminiviridae	0.501071	NA	NA	NA	NA	NA	NA	NA	NA
ICTVTaxoChallenge_558376	Duplodnaviria	NA	NA	NA	Heunggongvirae	NA	NA	NA	Uroviricota	NA	NA	NA	Caudoviricetes	NA	NA	NA	NA	NA	NA	NA	Demerecviridae	1	NA	NA	NA	NA	NA	NA	NA	NA
ICTVTaxoChallenge_855984	Riboviria	NA	NA	NA	Orthornavirae	NA	NA	NA	Negarnaviricota	NA	Haploviricotina	NA	Monjiviricetes	NA	NA	NA	Mononegavirales	NA	NA	NA	Mymonaviridae	1	NA	NA	NA	NA	NA	NA	NA	NA
ICTVTaxoChallenge_912052	Duplodnaviria	NA	NA	NA	Heunggongvirae	NA	NA	NA	Uroviricota	NA	NA	NA	Caudoviricetes	NA	NA	NA	NA	NA	NA	NA	Autographiviridae	1	NA	NA	NA	NA	NA	NA	NA	NA
ICTVTaxoChallenge_395699	Duplodnaviria	NA	NA	NA	Heunggongvirae	NA	NA	NA	Uroviricota	NA	NA	NA	Caudoviricetes	NA	NA	NA	NA	NA	NA	NA	NA	NA	Vequintavirinae	1	NA	NA	NA	NA	NA	NA
ICTVTaxoChallenge_287442	Monodnaviria	NA	NA	NA	Shotokuvirae	NA	NA	NA	Cossaviricota	NA	NA	NA	Papovaviricetes	NA	NA	NA	Zurhausenvirales	NA	NA	NA	Papillomaviridae	1	NA	NA	NA	NA	NA	NA	NA	NA
ICTVTaxoChallenge_461727	Duplodnaviria	NA	NA	NA	Heunggongvirae	NA	NA	NA	Uroviricota	NA	NA	NA	Caudoviricetes	NA	NA	NA	NA	NA	NA	NA	NA	NA	NA	NA	Pahexavirus	1	NA	NA	NA	NA
ICTVTaxoChallenge_725503	Duplodnaviria	NA	NA	NA	Heunggongvirae	NA	NA	NA	Uroviricota	NA	NA	NA	Caudoviricetes	NA	NA	NA	NA	NA	NA	NA	Zobellviridae	1	NA	NA	NA	NA	NA	NA	NA	NA
ICTVTaxoChallenge_97779	Duplodnaviria	NA	NA	NA	Heunggongvirae	NA	NA	NA	Uroviricota	NA	NA	NA	Caudoviricetes	NA	NA	NA	NA	NA	NA	NA	Schitoviridae	1	NA	NA	NA	NA	NA	NA	NA	NA
ICTVTaxoChallenge_716556	Monodnaviria	NA	NA	NA	Shotokuvirae	NA	NA	NA	Cressdnaviricota	NA	NA	NA	Repensiviricetes	NA	NA	NA	Geplafuvirales	NA	NA	NA	Geminiviridae	1	NA	NA	NA	NA	NA	NA	NA	NA
ICTVTaxoChallenge_456122	Riboviria	NA	NA	NA	Orthornavirae	NA	NA	NA	Negarnaviricota	NA	Haploviricotina	NA	Monjiviricetes	NA	NA	NA	Mononegavirales	NA	NA	NA	Rhabdoviridae	1	NA	NA	NA	NA	NA	NA	NA	NA
ICTVTaxoChallenge_141497	NA	NA	NA	NA	NA	NA	NA	NA	NA	NA	NA	NA	Naldaviricetes	NA	NA	NA	Lefavirales	NA	NA	NA	Baculoviridae	1	NA	NA	NA	NA	NA	NA	NA	NA
ICTVTaxoChallenge_236680	Duplodnaviria	NA	NA	NA	Heunggongvirae	NA	NA	NA	Uroviricota	NA	NA	NA	Caudoviricetes	NA	NA	NA	NA	NA	NA	NA	Drexlerviridae	1	NA	NA	NA	NA	NA	NA	NA	NA
ICTVTaxoChallenge_420492	Duplodnaviria	NA	NA	NA	Heunggongvirae	NA	NA	NA	Uroviricota	NA	NA	NA	Caudoviricetes	NA	NA	NA	NA	NA	NA	NA	Autographiviridae	0.161124	NA	NA	NA	NA	NA	NA	NA	NA
ICTVTaxoChallenge_979453	Riboviria	NA	NA	NA	Orthornavirae	NA	NA	NA	Negarnaviricota	NA	Haploviricotina	NA	Monjiviricetes	NA	NA	NA	Mononegavirales	NA	NA	NA	Rhabdoviridae	1	NA	NA	NA	NA	NA	NA	NA	NA
ICTVTaxoChallenge_165194	Duplodnaviria	NA	NA	NA	Heunggongvirae	NA	NA	NA	Uroviricota	NA	NA	NA	Caudoviricetes	NA	NA	NA	NA	NA	NA	NA	Straboviridae	1	NA	NA	NA	NA	NA	NA	NA	NA
ICTVTaxoChallenge_711391	Duplodnaviria	NA	NA	NA	Heunggongvirae	NA	NA	NA	Uroviricota	NA	NA	NA	Caudoviricetes	NA	NA	NA	NA	NA	NA	NA	Aliceevansviridae	1	NA	NA	NA	NA	NA	NA	NA	NA
ICTVTaxoChallenge_227669	Duplodnaviria	NA	NA	NA	Heunggongvirae	NA	NA	NA	Uroviricota	NA	NA	NA	Caudoviricetes	NA	NA	NA	NA	NA	NA	NA	NA	NA	Skurskavirinae	0.7382438	NA	NA	NA	NA	NA	NA
ICTVTaxoChallenge_372081	Duplodnaviria	NA	NA	NA	Heunggongvirae	NA	NA	NA	Uroviricota	NA	NA	NA	Caudoviricetes	NA	NA	NA	NA	NA	NA	NA	Autographiviridae	1	NA	NA	NA	NA	NA	NA	NA	NA
ICTVTaxoChallenge_2527	Duplodnaviria	NA	NA	NA	Heunggongvirae	NA	NA	NA	Peploviricota	NA	NA	NA	Herviviricetes	NA	NA	NA	Herpesvirales	NA	NA	NA	Orthoherpesviridae	1	NA	NA	NA	NA	NA	NA	NA	NA
ICTVTaxoChallenge_885746	Duplodnaviria	NA	NA	NA	Heunggongvirae	NA	NA	NA	Uroviricota	NA	NA	NA	Caudoviricetes	NA	NA	NA	NA	NA	NA	NA	NA	NA	Jameshumphriesvirinae	1	NA	NA	NA	NA	NA	NA
ICTVTaxoChallenge_70315	Duplodnaviria	NA	NA	NA	Heunggongvirae	NA	NA	NA	Uroviricota	NA	NA	NA	Caudoviricetes	NA	NA	NA	NA	NA	NA	NA	Autographiviridae	1	NA	NA	NA	NA	NA	NA	NA	NA
ICTVTaxoChallenge_956664	NA	NA	NA	NA	NA	NA	NA	NA	NA	NA	NA	NA	Naldaviricetes	NA	NA	NA	Lefavirales	NA	NA	NA	Baculoviridae	1	NA	NA	NA	NA	NA	NA	NA	NA
ICTVTaxoChallenge_322764	Duplodnaviria	NA	NA	NA	Heunggongvirae	NA	NA	NA	Uroviricota	NA	NA	NA	Caudoviricetes	NA	NA	NA	NA	NA	NA	NA	NA	NA	NA	NA	Marthavirus	1	NA	NA	NA	NA
ICTVTaxoChallenge_195346	Duplodnaviria	NA	NA	NA	Heunggongvirae	NA	NA	NA	Uroviricota	NA	NA	NA	Caudoviricetes	NA	NA	NA	NA	NA	NA	NA	Grimontviridae	1	NA	NA	NA	NA	NA	NA	NA	NA
ICTVTaxoChallenge_933241	Duplodnaviria	NA	NA	NA	Heunggongvirae	NA	NA	NA	Uroviricota	NA	NA	NA	Caudoviricetes	NA	NA	NA	NA	NA	NA	NA	Autographiviridae	1	NA	NA	NA	NA	NA	NA	NA	NA
ICTVTaxoChallenge_650621	Duplodnaviria	NA	NA	NA	Heunggongvirae	NA	NA	NA	Uroviricota	NA	NA	NA	Caudoviricetes	NA	NA	NA	NA	NA	NA	NA	NA	NA	NA	NA	Pbunavirus	1	NA	NA	NA	NA
ICTVTaxoChallenge_553534	Monodnaviria	NA	NA	NA	Shotokuvirae	NA	NA	NA	Cressdnaviricota	NA	NA	NA	Arfiviricetes	NA	NA	NA	Cirlivirales	NA	NA	NA	Circoviridae	1	NA	NA	NA	NA	NA	NA	NA	NA
ICTVTaxoChallenge_884490	Riboviria	NA	NA	NA	Orthornavirae	NA	NA	NA	Negarnaviricota	NA	Haploviricotina	NA	Monjiviricetes	NA	NA	NA	Mononegavirales	NA	NA	NA	Artoviridae	1	NA	NA	NA	NA	NA	NA	NA	NA
ICTVTaxoChallenge_648336	NA	NA	NA	NA	NA	NA	NA	NA	NA	NA	NA	NA	Naldaviricetes	NA	NA	NA	Lefavirales	NA	NA	NA	Baculoviridae	1	NA	NA	NA	NA	NA	NA	NA	NA
ICTVTaxoChallenge_633997	Duplodnaviria	NA	NA	NA	Heunggongvirae	NA	NA	NA	Uroviricota	NA	NA	NA	Caudoviricetes	NA	NA	NA	NA	NA	NA	NA	Autographiviridae	1	NA	NA	NA	NA	NA	NA	NA	NA
ICTVTaxoChallenge_557795	Duplodnaviria	NA	NA	NA	Heunggongvirae	NA	NA	NA	Uroviricota	NA	NA	NA	Caudoviricetes	NA	NA	NA	NA	NA	NA	NA	NA	NA	Pclasvirinae	1	NA	NA	NA	NA	NA	NA
ICTVTaxoChallenge_892721	Duplodnaviria	NA	NA	NA	Heunggongvirae	NA	NA	NA	Uroviricota	NA	NA	NA	Caudoviricetes	NA	NA	NA	NA	NA	NA	NA	NA	NA	Azeredovirinae	0.37759626	NA	NA	NA	NA	NA	NA
ICTVTaxoChallenge_573656	Riboviria	NA	NA	NA	Orthornavirae	NA	NA	NA	Kitrinoviricota	NA	NA	NA	Alsuviricetes	NA	NA	NA	Tymovirales	NA	NA	NA	Betaflexiviridae	1	NA	NA	NA	NA	NA	NA	NA	NA
ICTVTaxoChallenge_509330	Riboviria	NA	NA	NA	Orthornavirae	NA	NA	NA	Negarnaviricota	NA	Haploviricotina	NA	Monjiviricetes	NA	NA	NA	Mononegavirales	NA	NA	NA	Rhabdoviridae	1	NA	NA	NA	NA	NA	NA	NA	NA
ICTVTaxoChallenge_428035	Varidnaviria	NA	NA	NA	Bamfordvirae	NA	NA	NA	Preplasmiviricota	NA	NA	NA	Tectiliviricetes	NA	NA	NA	Rowavirales	NA	NA	NA	Adenoviridae	1	NA	NA	NA	NA	NA	NA	NA	NA
ICTVTaxoChallenge_17812	Duplodnaviria	NA	NA	NA	Heunggongvirae	NA	NA	NA	Uroviricota	NA	NA	NA	Caudoviricetes	NA	NA	NA	Thumleimavirales	NA	NA	NA	Hafunaviridae	1	NA	NA	NA	NA	NA	NA	NA	NA
ICTVTaxoChallenge_993948	Duplodnaviria	NA	NA	NA	Heunggongvirae	NA	NA	NA	Uroviricota	NA	NA	NA	Caudoviricetes	NA	NA	NA	NA	NA	NA	NA	Kyanoviridae	1	NA	NA	NA	NA	NA	NA	NA	NA
ICTVTaxoChallenge_466437	Duplodnaviria	NA	NA	NA	Heunggongvirae	NA	NA	NA	Uroviricota	NA	NA	NA	Caudoviricetes	NA	NA	NA	NA	NA	NA	NA	Peduoviridae	1	NA	NA	NA	NA	NA	NA	NA	NA
ICTVTaxoChallenge_9561	Duplodnaviria	NA	NA	NA	Heunggongvirae	NA	NA	NA	Uroviricota	NA	NA	NA	Caudoviricetes	NA	NA	NA	NA	NA	NA	NA	Aliceevansviridae	1	NA	NA	NA	NA	NA	NA	NA	NA
ICTVTaxoChallenge_778485	Duplodnaviria	NA	NA	NA	Heunggongvirae	NA	NA	NA	Uroviricota	NA	NA	NA	Caudoviricetes	NA	NA	NA	NA	NA	NA	NA	Salasmaviridae	1	NA	NA	NA	NA	NA	NA	NA	NA
ICTVTaxoChallenge_83789	Duplodnaviria	NA	NA	NA	Heunggongvirae	NA	NA	NA	Uroviricota	NA	NA	NA	Caudoviricetes	NA	NA	NA	NA	NA	NA	NA	NA	NA	NA	NA	Triavirus	0.20647186	NA	NA	NA	NA
ICTVTaxoChallenge_244951	Riboviria	NA	NA	NA	Orthornavirae	NA	NA	NA	Negarnaviricota	NA	Haploviricotina	NA	Monjiviricetes	NA	NA	NA	Mononegavirales	NA	NA	NA	Rhabdoviridae	1	NA	NA	NA	NA	NA	NA	NA	NA
ICTVTaxoChallenge_165017	Monodnaviria	NA	NA	NA	Shotokuvirae	NA	NA	NA	Cressdnaviricota	NA	NA	NA	Repensiviricetes	NA	NA	NA	Geplafuvirales	NA	NA	NA	Geminiviridae	1	NA	NA	NA	NA	NA	NA	NA	NA
ICTVTaxoChallenge_941029	Duplodnaviria	NA	NA	NA	Heunggongvirae	NA	NA	NA	Uroviricota	NA	NA	NA	Caudoviricetes	NA	NA	NA	NA	NA	NA	NA	NA	NA	NA	NA	Pbunavirus	1	NA	NA	NA	NA
ICTVTaxoChallenge_817074	Duplodnaviria	NA	NA	NA	Heunggongvirae	NA	NA	NA	Uroviricota	NA	NA	NA	Caudoviricetes	NA	NA	NA	NA	NA	NA	NA	NA	NA	NA	NA	Benedictvirus	0.17761138	NA	NA	NA	NA
ICTVTaxoChallenge_631554	Monodnaviria	NA	NA	NA	Shotokuvirae	NA	NA	NA	Cossaviricota	NA	NA	NA	Papovaviricetes	NA	NA	NA	Zurhausenvirales	NA	NA	NA	Papillomaviridae	1	NA	NA	NA	NA	NA	NA	NA	NA
ICTVTaxoChallenge_781843	Duplodnaviria	NA	NA	NA	Heunggongvirae	NA	NA	NA	Uroviricota	NA	NA	NA	Caudoviricetes	NA	NA	NA	NA	NA	NA	NA	NA	NA	Weiservirinae	1	NA	NA	NA	NA	NA	NA
ICTVTaxoChallenge_134477	Duplodnaviria	NA	NA	NA	Heunggongvirae	NA	NA	NA	Uroviricota	NA	NA	NA	Caudoviricetes	NA	NA	NA	NA	NA	NA	NA	NA	NA	Azeredovirinae	0.47470555	NA	NA	NA	NA	NA	NA
ICTVTaxoChallenge_141741	Duplodnaviria	NA	NA	NA	Heunggongvirae	NA	NA	NA	Peploviricota	NA	NA	NA	Herviviricetes	NA	NA	NA	Herpesvirales	NA	NA	NA	Orthoherpesviridae	1	NA	NA	NA	NA	NA	NA	NA	NA
ICTVTaxoChallenge_769479	Riboviria	NA	NA	NA	Orthornavirae	NA	NA	NA	Kitrinoviricota	NA	NA	NA	Alsuviricetes	NA	NA	NA	Tymovirales	NA	NA	NA	Betaflexiviridae	1	NA	NA	NA	NA	NA	NA	NA	NA
ICTVTaxoChallenge_88006	Monodnaviria	NA	NA	NA	Shotokuvirae	NA	NA	NA	Cressdnaviricota	NA	NA	NA	Repensiviricetes	NA	NA	NA	Geplafuvirales	NA	NA	NA	Geminiviridae	1	NA	NA	NA	NA	NA	NA	NA	NA
ICTVTaxoChallenge_71650	Duplodnaviria	NA	NA	NA	Heunggongvirae	NA	NA	NA	Uroviricota	NA	NA	NA	Caudoviricetes	NA	NA	NA	NA	NA	NA	NA	Kyanoviridae	0.82911396	NA	NA	NA	NA	NA	NA	NA	NA
ICTVTaxoChallenge_507526	Duplodnaviria	NA	NA	NA	Heunggongvirae	NA	NA	NA	Uroviricota	NA	NA	NA	Caudoviricetes	NA	NA	NA	NA	NA	NA	NA	Kyanoviridae	0.6283284	NA	NA	NA	NA	NA	NA	NA	NA
ICTVTaxoChallenge_427778	Riboviria	NA	NA	NA	Orthornavirae	NA	NA	NA	Negarnaviricota	NA	Haploviricotina	NA	Monjiviricetes	NA	NA	NA	Jingchuvirales	NA	NA	NA	Chuviridae	1	NA	NA	NA	NA	NA	NA	NA	NA
ICTVTaxoChallenge_74493	Duplodnaviria	NA	NA	NA	Heunggongvirae	NA	NA	NA	Uroviricota	NA	NA	NA	Caudoviricetes	NA	NA	NA	NA	NA	NA	NA	NA	NA	Bronfenbrennervirinae	1	NA	NA	NA	NA	NA	NA
ICTVTaxoChallenge_89004	Duplodnaviria	NA	NA	NA	Heunggongvirae	NA	NA	NA	Uroviricota	NA	NA	NA	Caudoviricetes	NA	NA	NA	NA	NA	NA	NA	Autographiviridae	1	NA	NA	NA	NA	NA	NA	NA	NA
ICTVTaxoChallenge_46828	Monodnaviria	NA	NA	NA	Shotokuvirae	NA	NA	NA	Cressdnaviricota	NA	NA	NA	Repensiviricetes	NA	NA	NA	Geplafuvirales	NA	NA	NA	Genomoviridae	1	NA	NA	NA	NA	NA	NA	NA	NA
ICTVTaxoChallenge_252403	Duplodnaviria	NA	NA	NA	Heunggongvirae	NA	NA	NA	Uroviricota	NA	NA	NA	Caudoviricetes	NA	NA	NA	NA	NA	NA	NA	NA	NA	NA	NA	Marthavirus	1	NA	NA	NA	NA
ICTVTaxoChallenge_819758	Duplodnaviria	NA	NA	NA	Heunggongvirae	NA	NA	NA	Uroviricota	NA	NA	NA	Caudoviricetes	NA	NA	NA	NA	NA	NA	NA	NA	NA	Gracegardnervirinae	1	NA	NA	NA	NA	NA	NA
ICTVTaxoChallenge_323382	Varidnaviria	NA	NA	NA	Bamfordvirae	NA	NA	NA	Preplasmiviricota	NA	NA	NA	Tectiliviricetes	NA	NA	NA	Kalamavirales	NA	NA	NA	Tectiviridae	1	NA	NA	NA	NA	NA	NA	NA	NA
ICTVTaxoChallenge_485627	Duplodnaviria	NA	NA	NA	Heunggongvirae	NA	NA	NA	Uroviricota	NA	NA	NA	Caudoviricetes	NA	NA	NA	NA	NA	NA	NA	NA	NA	Weiservirinae	1	NA	NA	NA	NA	NA	NA
ICTVTaxoChallenge_916372	Duplodnaviria	NA	NA	NA	Heunggongvirae	NA	NA	NA	Uroviricota	NA	NA	NA	Caudoviricetes	NA	NA	NA	NA	NA	NA	NA	NA	NA	Dolichocephalovirinae	0.7669039	NA	NA	NA	NA	NA	NA
ICTVTaxoChallenge_322763	Duplodnaviria	NA	NA	NA	Heunggongvirae	NA	NA	NA	Uroviricota	NA	NA	NA	Caudoviricetes	NA	NA	NA	NA	NA	NA	NA	Demerecviridae	1	NA	NA	NA	NA	NA	NA	NA	NA
ICTVTaxoChallenge_842145	Duplodnaviria	NA	NA	NA	Heunggongvirae	NA	NA	NA	Uroviricota	NA	NA	NA	Caudoviricetes	NA	NA	NA	NA	NA	NA	NA	Aliceevansviridae	1	NA	NA	NA	NA	NA	NA	NA	NA
ICTVTaxoChallenge_316662	Duplodnaviria	NA	NA	NA	Heunggongvirae	NA	NA	NA	Uroviricota	NA	NA	NA	Caudoviricetes	NA	NA	NA	NA	NA	NA	NA	Drexlerviridae	1	NA	NA	NA	NA	NA	NA	NA	NA
ICTVTaxoChallenge_817868	Riboviria	NA	NA	NA	Orthornavirae	NA	NA	NA	Negarnaviricota	NA	Haploviricotina	NA	Monjiviricetes	NA	NA	NA	Mononegavirales	NA	NA	NA	Rhabdoviridae	1	NA	NA	NA	NA	NA	NA	NA	NA
ICTVTaxoChallenge_805685	Riboviria	NA	NA	NA	Orthornavirae	NA	NA	NA	Negarnaviricota	NA	Polyploviricotina	NA	Bunyaviricetes	NA	NA	NA	Elliovirales	NA	NA	NA	Hantaviridae	1	NA	NA	NA	NA	NA	NA	NA	NA
ICTVTaxoChallenge_584095	Duplodnaviria	NA	NA	NA	Heunggongvirae	NA	NA	NA	Uroviricota	NA	NA	NA	Caudoviricetes	NA	NA	NA	NA	NA	NA	NA	Straboviridae	1	NA	NA	NA	NA	NA	NA	NA	NA
ICTVTaxoChallenge_14780	Duplodnaviria	NA	NA	NA	Heunggongvirae	NA	NA	NA	Uroviricota	NA	NA	NA	Caudoviricetes	NA	NA	NA	NA	NA	NA	NA	Autographiviridae	1	NA	NA	NA	NA	NA	NA	NA	NA
ICTVTaxoChallenge_538480	Varidnaviria	NA	NA	NA	Bamfordvirae	NA	NA	NA	Nucleocytoviricota	NA	NA	NA	Megaviricetes	NA	NA	NA	Pimascovirales	NA	NA	NA	Iridoviridae	1	NA	NA	NA	NA	NA	NA	NA	NA
ICTVTaxoChallenge_785367	Duplodnaviria	NA	NA	NA	Heunggongvirae	NA	NA	NA	Uroviricota	NA	NA	NA	Caudoviricetes	NA	NA	NA	NA	NA	NA	NA	Autographiviridae	0.9129012	NA	NA	NA	NA	NA	NA	NA	NA
ICTVTaxoChallenge_210956	Duplodnaviria	NA	NA	NA	Heunggongvirae	NA	NA	NA	Uroviricota	NA	NA	NA	Caudoviricetes	NA	NA	NA	Crassvirales	NA	NA	NA	Intestiviridae	1	NA	NA	NA	NA	NA	NA	NA	NA
ICTVTaxoChallenge_729904	Riboviria	NA	NA	NA	Orthornavirae	NA	NA	NA	Kitrinoviricota	NA	NA	NA	Alsuviricetes	NA	NA	NA	Martellivirales	NA	NA	NA	Closteroviridae	1	NA	NA	NA	NA	NA	NA	NA	NA
ICTVTaxoChallenge_829806	Riboviria	NA	NA	NA	Orthornavirae	NA	NA	NA	Lenarviricota	NA	NA	NA	Leviviricetes	NA	NA	NA	Norzivirales	NA	NA	NA	Fiersviridae	1	NA	NA	NA	NA	NA	NA	NA	NA
ICTVTaxoChallenge_896049	Monodnaviria	NA	NA	NA	Shotokuvirae	NA	NA	NA	Cressdnaviricota	NA	NA	NA	Repensiviricetes	NA	NA	NA	Geplafuvirales	NA	NA	NA	Geminiviridae	1	NA	NA	NA	NA	NA	NA	NA	NA
ICTVTaxoChallenge_542004	Monodnaviria	NA	NA	NA	Shotokuvirae	NA	NA	NA	Cossaviricota	NA	NA	NA	Papovaviricetes	NA	NA	NA	Zurhausenvirales	NA	NA	NA	Papillomaviridae	1	NA	NA	NA	NA	NA	NA	NA	NA
ICTVTaxoChallenge_602077	Monodnaviria	NA	NA	NA	Sangervirae	NA	NA	NA	Phixviricota	NA	NA	NA	Malgrandaviricetes	NA	NA	NA	Petitvirales	NA	NA	NA	Microviridae	1	NA	NA	NA	NA	NA	NA	NA	NA
ICTVTaxoChallenge_811137	Duplodnaviria	NA	NA	NA	Heunggongvirae	NA	NA	NA	Uroviricota	NA	NA	NA	Caudoviricetes	NA	NA	NA	NA	NA	NA	NA	NA	NA	Bronfenbrennervirinae	0.25202957	NA	NA	NA	NA	NA	NA
ICTVTaxoChallenge_231697	Duplodnaviria	NA	NA	NA	Heunggongvirae	NA	NA	NA	Uroviricota	NA	NA	NA	Caudoviricetes	NA	NA	NA	NA	NA	NA	NA	Herelleviridae	1	NA	NA	NA	NA	NA	NA	NA	NA
ICTVTaxoChallenge_73356	Monodnaviria	NA	NA	NA	Shotokuvirae	NA	NA	NA	Cossaviricota	NA	NA	NA	Papovaviricetes	NA	NA	NA	Zurhausenvirales	NA	NA	NA	Papillomaviridae	1	NA	NA	NA	NA	NA	NA	NA	NA
ICTVTaxoChallenge_601327	Monodnaviria	NA	NA	NA	Shotokuvirae	NA	NA	NA	Cossaviricota	NA	NA	NA	Papovaviricetes	NA	NA	NA	Zurhausenvirales	NA	NA	NA	Papillomaviridae	1	NA	NA	NA	NA	NA	NA	NA	NA
ICTVTaxoChallenge_65080	Duplodnaviria	NA	NA	NA	Heunggongvirae	NA	NA	NA	Uroviricota	NA	NA	NA	Caudoviricetes	NA	NA	NA	NA	NA	NA	NA	NA	NA	Azeredovirinae	0.31804508	NA	NA	NA	NA	NA	NA
ICTVTaxoChallenge_138625	Duplodnaviria	NA	NA	NA	Heunggongvirae	NA	NA	NA	Uroviricota	NA	NA	NA	Caudoviricetes	NA	NA	NA	Crassvirales	NA	NA	NA	Steigviridae	1	NA	NA	NA	NA	NA	NA	NA	NA
ICTVTaxoChallenge_885097	Monodnaviria	NA	NA	NA	Shotokuvirae	NA	NA	NA	Cressdnaviricota	NA	NA	NA	Repensiviricetes	NA	NA	NA	Geplafuvirales	NA	NA	NA	Genomoviridae	1	NA	NA	NA	NA	NA	NA	NA	NA
ICTVTaxoChallenge_196786	Riboviria	NA	NA	NA	Pararnavirae	NA	NA	NA	Artverviricota	NA	NA	NA	Revtraviricetes	NA	NA	NA	Ortervirales	NA	NA	NA	Caulimoviridae	0.09169303	NA	NA	NA	NA	NA	NA	NA	NA
ICTVTaxoChallenge_590039	Monodnaviria	NA	NA	NA	Shotokuvirae	NA	NA	NA	Cressdnaviricota	NA	NA	NA	Repensiviricetes	NA	NA	NA	Geplafuvirales	NA	NA	NA	Geminiviridae	0.075242616	NA	NA	NA	NA	NA	NA	NA	NA
ICTVTaxoChallenge_955746	Duplodnaviria	NA	NA	NA	Heunggongvirae	NA	NA	NA	Uroviricota	NA	NA	NA	Caudoviricetes	NA	NA	NA	NA	NA	NA	NA	Drexlerviridae	1	NA	NA	NA	NA	NA	NA	NA	NA
ICTVTaxoChallenge_158301	Duplodnaviria	NA	NA	NA	Heunggongvirae	NA	NA	NA	Uroviricota	NA	NA	NA	Caudoviricetes	NA	NA	NA	NA	NA	NA	NA	NA	NA	NA	NA	Marthavirus	1	NA	NA	NA	NA
ICTVTaxoChallenge_724033	Monodnaviria	NA	NA	NA	Shotokuvirae	NA	NA	NA	Cressdnaviricota	NA	NA	NA	Repensiviricetes	NA	NA	NA	Geplafuvirales	NA	NA	NA	Geminiviridae	1	NA	NA	NA	NA	NA	NA	NA	NA
ICTVTaxoChallenge_78161	Varidnaviria	NA	NA	NA	Bamfordvirae	NA	NA	NA	Nucleocytoviricota	NA	NA	NA	Megaviricetes	NA	NA	NA	Algavirales	NA	NA	NA	Phycodnaviridae	0.09844487	NA	NA	NA	NA	NA	NA	NA	NA
ICTVTaxoChallenge_951262	Duplodnaviria	NA	NA	NA	Heunggongvirae	NA	NA	NA	Uroviricota	NA	NA	NA	Caudoviricetes	NA	NA	NA	NA	NA	NA	NA	Pootjesviridae	1	NA	NA	NA	NA	NA	NA	NA	NA
ICTVTaxoChallenge_692034	Duplodnaviria	NA	NA	NA	Heunggongvirae	NA	NA	NA	Uroviricota	NA	NA	NA	Caudoviricetes	NA	NA	NA	NA	NA	NA	NA	Stanwilliamsviridae	1	NA	NA	NA	NA	NA	NA	NA	NA
ICTVTaxoChallenge_645505	NA	NA	NA	NA	NA	NA	NA	NA	NA	NA	NA	NA	NA	NA	NA	NA	NA	NA	NA	NA	Anelloviridae	0.9428418	NA	NA	NA	NA	NA	NA	NA	NA
ICTVTaxoChallenge_573501	Varidnaviria	NA	NA	NA	Bamfordvirae	NA	NA	NA	Nucleocytoviricota	NA	NA	NA	Megaviricetes	NA	NA	NA	Imitervirales	NA	NA	NA	Mimiviridae	0.27898598	NA	NA	NA	NA	NA	NA	NA	NA
ICTVTaxoChallenge_598630	Riboviria	NA	NA	NA	Pararnavirae	NA	NA	NA	Artverviricota	NA	NA	NA	Revtraviricetes	NA	NA	NA	Ortervirales	NA	NA	NA	Caulimoviridae	1	NA	NA	NA	NA	NA	NA	NA	NA
ICTVTaxoChallenge_316146	Monodnaviria	NA	NA	NA	Shotokuvirae	NA	NA	NA	Cossaviricota	NA	NA	NA	Papovaviricetes	NA	NA	NA	Zurhausenvirales	NA	NA	NA	Papillomaviridae	1	NA	NA	NA	NA	NA	NA	NA	NA
ICTVTaxoChallenge_824097	Duplodnaviria	NA	NA	NA	Heunggongvirae	NA	NA	NA	Uroviricota	NA	NA	NA	Caudoviricetes	NA	NA	NA	NA	NA	NA	NA	NA	NA	NA	NA	Pahexavirus	1	NA	NA	NA	NA
ICTVTaxoChallenge_197749	Duplodnaviria	NA	NA	NA	Heunggongvirae	NA	NA	NA	Uroviricota	NA	NA	NA	Caudoviricetes	NA	NA	NA	NA	NA	NA	NA	NA	NA	Kutznervirinae	1	NA	NA	NA	NA	NA	NA
ICTVTaxoChallenge_505601	Duplodnaviria	NA	NA	NA	Heunggongvirae	NA	NA	NA	Uroviricota	NA	NA	NA	Caudoviricetes	NA	NA	NA	NA	NA	NA	NA	NA	NA	NA	NA	Beenievirus	0.22741699	NA	NA	NA	NA
ICTVTaxoChallenge_558966	Duplodnaviria	NA	NA	NA	Heunggongvirae	NA	NA	NA	Uroviricota	NA	NA	NA	Caudoviricetes	NA	NA	NA	NA	NA	NA	NA	Aliceevansviridae	1	NA	NA	NA	NA	NA	NA	NA	NA
ICTVTaxoChallenge_994420	Duplodnaviria	NA	NA	NA	Heunggongvirae	NA	NA	NA	Uroviricota	NA	NA	NA	Caudoviricetes	NA	NA	NA	NA	NA	NA	NA	Straboviridae	1	NA	NA	NA	NA	NA	NA	NA	NA
ICTVTaxoChallenge_134003	Duplodnaviria	NA	NA	NA	Heunggongvirae	NA	NA	NA	Uroviricota	NA	NA	NA	Caudoviricetes	NA	NA	NA	NA	NA	NA	NA	NA	NA	Dolichocephalovirinae	1	NA	NA	NA	NA	NA	NA
ICTVTaxoChallenge_87870	Duplodnaviria	NA	NA	NA	Heunggongvirae	NA	NA	NA	Uroviricota	NA	NA	NA	Caudoviricetes	NA	NA	NA	NA	NA	NA	NA	NA	NA	Sepvirinae	0.4546477	NA	NA	NA	NA	NA	NA
ICTVTaxoChallenge_658713	Duplodnaviria	NA	NA	NA	Heunggongvirae	NA	NA	NA	Uroviricota	NA	NA	NA	Caudoviricetes	NA	NA	NA	NA	NA	NA	NA	Straboviridae	1	NA	NA	NA	NA	NA	NA	NA	NA
ICTVTaxoChallenge_105735	Adnaviria	NA	NA	NA	Zilligvirae	NA	NA	NA	Taleaviricota	NA	NA	NA	Tokiviricetes	NA	NA	NA	Ligamenvirales	NA	NA	NA	Rudiviridae	1	NA	NA	NA	NA	NA	NA	NA	NA
ICTVTaxoChallenge_504865	Duplodnaviria	NA	NA	NA	Heunggongvirae	NA	NA	NA	Uroviricota	NA	NA	NA	Caudoviricetes	NA	NA	NA	NA	NA	NA	NA	NA	NA	Vequintavirinae	0.6369446	NA	NA	NA	NA	NA	NA
ICTVTaxoChallenge_389565	Riboviria	NA	NA	NA	Orthornavirae	NA	NA	NA	Kitrinoviricota	NA	NA	NA	Alsuviricetes	NA	NA	NA	Hepelivirales	NA	NA	NA	Hepeviridae	1	NA	NA	NA	NA	NA	NA	NA	NA
ICTVTaxoChallenge_930395	Duplodnaviria	NA	NA	NA	Heunggongvirae	NA	NA	NA	Uroviricota	NA	NA	NA	Caudoviricetes	NA	NA	NA	NA	NA	NA	NA	Drexlerviridae	1	NA	NA	NA	NA	NA	NA	NA	NA
ICTVTaxoChallenge_379659	Duplodnaviria	NA	NA	NA	Heunggongvirae	NA	NA	NA	Uroviricota	NA	NA	NA	Caudoviricetes	NA	NA	NA	NA	NA	NA	NA	Casjensviridae	1	NA	NA	NA	NA	NA	NA	NA	NA
ICTVTaxoChallenge_364003	Duplodnaviria	NA	NA	NA	Heunggongvirae	NA	NA	NA	Uroviricota	NA	NA	NA	Caudoviricetes	NA	NA	NA	NA	NA	NA	NA	NA	NA	NA	NA	Skunavirus	1	NA	NA	NA	NA
ICTVTaxoChallenge_114302	Duplodnaviria	NA	NA	NA	Heunggongvirae	NA	NA	NA	Uroviricota	NA	NA	NA	Caudoviricetes	NA	NA	NA	NA	NA	NA	NA	NA	NA	NA	NA	Fromanvirus	0.7978347	NA	NA	NA	NA
ICTVTaxoChallenge_250595	Duplodnaviria	NA	NA	NA	Heunggongvirae	NA	NA	NA	Uroviricota	NA	NA	NA	Caudoviricetes	NA	NA	NA	NA	NA	NA	NA	NA	NA	Kutznervirinae	1	NA	NA	NA	NA	NA	NA
ICTVTaxoChallenge_276469	Duplodnaviria	NA	NA	NA	Heunggongvirae	NA	NA	NA	Uroviricota	NA	NA	NA	Caudoviricetes	NA	NA	NA	NA	NA	NA	NA	NA	NA	NA	NA	Backyardiganvirus	0.22774518	NA	NA	NA	NA
ICTVTaxoChallenge_479616	Duplodnaviria	NA	NA	NA	Heunggongvirae	NA	NA	NA	Uroviricota	NA	NA	NA	Caudoviricetes	NA	NA	NA	NA	NA	NA	NA	Autographiviridae	1	NA	NA	NA	NA	NA	NA	NA	NA
ICTVTaxoChallenge_971842	Duplodnaviria	NA	NA	NA	Heunggongvirae	NA	NA	NA	Uroviricota	NA	NA	NA	Caudoviricetes	NA	NA	NA	NA	NA	NA	NA	NA	NA	Pclasvirinae	0.14497517	NA	NA	NA	NA	NA	NA
ICTVTaxoChallenge_251005	Monodnaviria	NA	NA	NA	Shotokuvirae	NA	NA	NA	Cossaviricota	NA	NA	NA	Papovaviricetes	NA	NA	NA	Sepolyvirales	NA	NA	NA	Polyomaviridae	1	NA	NA	NA	NA	NA	NA	NA	NA
ICTVTaxoChallenge_180456	Monodnaviria	NA	NA	NA	Shotokuvirae	NA	NA	NA	Cossaviricota	NA	NA	NA	Papovaviricetes	NA	NA	NA	Zurhausenvirales	NA	NA	NA	Papillomaviridae	1	NA	NA	NA	NA	NA	NA	NA	NA
ICTVTaxoChallenge_672747	NA	NA	NA	NA	NA	NA	NA	NA	NA	NA	NA	NA	Naldaviricetes	NA	NA	NA	Lefavirales	NA	NA	NA	Baculoviridae	1	NA	NA	NA	NA	NA	NA	NA	NA
ICTVTaxoChallenge_240112	Riboviria	NA	NA	NA	Pararnavirae	NA	NA	NA	Artverviricota	NA	NA	NA	Revtraviricetes	NA	NA	NA	Ortervirales	NA	NA	NA	Pseudoviridae	1	NA	NA	NA	NA	NA	NA	NA	NA
ICTVTaxoChallenge_645579	Riboviria	NA	NA	NA	Pararnavirae	NA	NA	NA	Artverviricota	NA	NA	NA	Revtraviricetes	NA	NA	NA	Ortervirales	NA	NA	NA	Caulimoviridae	1	NA	NA	NA	NA	NA	NA	NA	NA
ICTVTaxoChallenge_118266	Duplodnaviria	NA	NA	NA	Heunggongvirae	NA	NA	NA	Uroviricota	NA	NA	NA	Caudoviricetes	NA	NA	NA	NA	NA	NA	NA	Autographiviridae	1	NA	NA	NA	NA	NA	NA	NA	NA
ICTVTaxoChallenge_866770	Duplodnaviria	NA	NA	NA	Heunggongvirae	NA	NA	NA	Uroviricota	NA	NA	NA	Caudoviricetes	NA	NA	NA	NA	NA	NA	NA	NA	NA	NA	NA	Vividuovirus	0.60995954	NA	NA	NA	NA
ICTVTaxoChallenge_671965	Monodnaviria	NA	NA	NA	Shotokuvirae	NA	NA	NA	Cressdnaviricota	NA	NA	NA	Repensiviricetes	NA	NA	NA	Geplafuvirales	NA	NA	NA	Geminiviridae	1	NA	NA	NA	NA	NA	NA	NA	NA
ICTVTaxoChallenge_460051	Riboviria	NA	NA	NA	Pararnavirae	NA	NA	NA	Artverviricota	NA	NA	NA	Revtraviricetes	NA	NA	NA	Ortervirales	NA	NA	NA	Pseudoviridae	1	NA	NA	NA	NA	NA	NA	NA	NA
ICTVTaxoChallenge_277384	Duplodnaviria	NA	NA	NA	Heunggongvirae	NA	NA	NA	Uroviricota	NA	NA	NA	Caudoviricetes	NA	NA	NA	NA	NA	NA	NA	NA	NA	Sepvirinae	1	NA	NA	NA	NA	NA	NA
ICTVTaxoChallenge_741829	Varidnaviria	NA	NA	NA	Bamfordvirae	NA	NA	NA	Nucleocytoviricota	NA	NA	NA	Megaviricetes	NA	NA	NA	Pimascovirales	NA	NA	NA	Iridoviridae	1	NA	NA	NA	NA	NA	NA	NA	NA
ICTVTaxoChallenge_882274	Riboviria	NA	NA	NA	Orthornavirae	NA	NA	NA	Negarnaviricota	NA	Haploviricotina	NA	Monjiviricetes	NA	NA	NA	Mononegavirales	NA	NA	NA	Rhabdoviridae	1	NA	NA	NA	NA	NA	NA	NA	NA
ICTVTaxoChallenge_837228	Duplodnaviria	NA	NA	NA	Heunggongvirae	NA	NA	NA	Peploviricota	NA	NA	NA	Herviviricetes	NA	NA	NA	Herpesvirales	NA	NA	NA	Orthoherpesviridae	1	NA	NA	NA	NA	NA	NA	NA	NA
ICTVTaxoChallenge_366048	Monodnaviria	NA	NA	NA	Shotokuvirae	NA	NA	NA	Cressdnaviricota	NA	NA	NA	Repensiviricetes	NA	NA	NA	Geplafuvirales	NA	NA	NA	Genomoviridae	0.2147322	NA	NA	NA	NA	NA	NA	NA	NA
ICTVTaxoChallenge_359848	Monodnaviria	NA	NA	NA	Shotokuvirae	NA	NA	NA	Cressdnaviricota	NA	NA	NA	Repensiviricetes	NA	NA	NA	Geplafuvirales	NA	NA	NA	Geminiviridae	1	NA	NA	NA	NA	NA	NA	NA	NA
ICTVTaxoChallenge_764680	Riboviria	NA	NA	NA	Orthornavirae	NA	NA	NA	Kitrinoviricota	NA	NA	NA	Alsuviricetes	NA	NA	NA	Martellivirales	NA	NA	NA	Togaviridae	1	NA	NA	NA	NA	NA	NA	NA	NA
ICTVTaxoChallenge_440684	Riboviria	NA	NA	NA	Orthornavirae	NA	NA	NA	Kitrinoviricota	NA	NA	NA	Alsuviricetes	NA	NA	NA	Martellivirales	NA	NA	NA	Closteroviridae	1	NA	NA	NA	NA	NA	NA	NA	NA
ICTVTaxoChallenge_912603	Riboviria	NA	NA	NA	Pararnavirae	NA	NA	NA	Artverviricota	NA	NA	NA	Revtraviricetes	NA	NA	NA	Ortervirales	NA	NA	NA	Caulimoviridae	0.38414657	NA	NA	NA	NA	NA	NA	NA	NA
ICTVTaxoChallenge_817234	Riboviria	NA	NA	NA	Orthornavirae	NA	NA	NA	Negarnaviricota	NA	Haploviricotina	NA	Monjiviricetes	NA	NA	NA	Mononegavirales	NA	NA	NA	Nyamiviridae	1	NA	NA	NA	NA	NA	NA	NA	NA
ICTVTaxoChallenge_443105	Monodnaviria	NA	NA	NA	Shotokuvirae	NA	NA	NA	Cossaviricota	NA	NA	NA	Papovaviricetes	NA	NA	NA	Zurhausenvirales	NA	NA	NA	Papillomaviridae	1	NA	NA	NA	NA	NA	NA	NA	NA
ICTVTaxoChallenge_540843	Duplodnaviria	NA	NA	NA	Heunggongvirae	NA	NA	NA	Uroviricota	NA	NA	NA	Caudoviricetes	NA	NA	NA	NA	NA	NA	NA	NA	NA	NA	NA	Benedictvirus	0.24307875	NA	NA	NA	NA
ICTVTaxoChallenge_787077	Monodnaviria	NA	NA	NA	Shotokuvirae	NA	NA	NA	Cossaviricota	NA	NA	NA	Papovaviricetes	NA	NA	NA	Sepolyvirales	NA	NA	NA	Polyomaviridae	1	NA	NA	NA	NA	NA	NA	NA	NA
ICTVTaxoChallenge_322601	Duplodnaviria	NA	NA	NA	Heunggongvirae	NA	NA	NA	Uroviricota	NA	NA	NA	Caudoviricetes	NA	NA	NA	NA	NA	NA	NA	NA	NA	NA	NA	Benedictvirus	0.20370135	NA	NA	NA	NA
ICTVTaxoChallenge_985341	Duplodnaviria	NA	NA	NA	Heunggongvirae	NA	NA	NA	Uroviricota	NA	NA	NA	Caudoviricetes	NA	NA	NA	NA	NA	NA	NA	Vilmaviridae	1	NA	NA	NA	NA	NA	NA	NA	NA
ICTVTaxoChallenge_612110	Duplodnaviria	NA	NA	NA	Heunggongvirae	NA	NA	NA	Uroviricota	NA	NA	NA	Caudoviricetes	NA	NA	NA	NA	NA	NA	NA	NA	NA	NA	NA	Pbunavirus	1	NA	NA	NA	NA
ICTVTaxoChallenge_163531	Riboviria	NA	NA	NA	Orthornavirae	NA	NA	NA	Pisuviricota	NA	NA	NA	Pisoniviricetes	NA	NA	NA	Picornavirales	NA	NA	NA	Secoviridae	0.15703328	NA	NA	NA	NA	NA	NA	NA	NA
ICTVTaxoChallenge_73899	Duplodnaviria	NA	NA	NA	Heunggongvirae	NA	NA	NA	Uroviricota	NA	NA	NA	Caudoviricetes	NA	NA	NA	NA	NA	NA	NA	NA	NA	Bronfenbrennervirinae	1	NA	NA	NA	NA	NA	NA
ICTVTaxoChallenge_506015	Monodnaviria	NA	NA	NA	Shotokuvirae	NA	NA	NA	Cressdnaviricota	NA	NA	NA	Repensiviricetes	NA	NA	NA	Geplafuvirales	NA	NA	NA	Geminiviridae	1	NA	NA	NA	NA	NA	NA	NA	NA
ICTVTaxoChallenge_51255	Duplodnaviria	NA	NA	NA	Heunggongvirae	NA	NA	NA	Uroviricota	NA	NA	NA	Caudoviricetes	NA	NA	NA	NA	NA	NA	NA	Drexlerviridae	1	NA	NA	NA	NA	NA	NA	NA	NA
ICTVTaxoChallenge_848540	Duplodnaviria	NA	NA	NA	Heunggongvirae	NA	NA	NA	Uroviricota	NA	NA	NA	Caudoviricetes	NA	NA	NA	NA	NA	NA	NA	Casjensviridae	1	NA	NA	NA	NA	NA	NA	NA	NA
ICTVTaxoChallenge_542632	Duplodnaviria	NA	NA	NA	Heunggongvirae	NA	NA	NA	Uroviricota	NA	NA	NA	Caudoviricetes	NA	NA	NA	NA	NA	NA	NA	NA	NA	Pclasvirinae	0.39450383	NA	NA	NA	NA	NA	NA
ICTVTaxoChallenge_364942	Monodnaviria	NA	NA	NA	Shotokuvirae	NA	NA	NA	Cressdnaviricota	NA	NA	NA	Arfiviricetes	NA	NA	NA	Cirlivirales	NA	NA	NA	Circoviridae	1	NA	NA	NA	NA	NA	NA	NA	NA
ICTVTaxoChallenge_308918	Duplodnaviria	NA	NA	NA	Heunggongvirae	NA	NA	NA	Uroviricota	NA	NA	NA	Caudoviricetes	NA	NA	NA	NA	NA	NA	NA	Autographiviridae	1	NA	NA	NA	NA	NA	NA	NA	NA
ICTVTaxoChallenge_837039	Varidnaviria	NA	NA	NA	Bamfordvirae	NA	NA	NA	Nucleocytoviricota	NA	NA	NA	Pokkesviricetes	NA	NA	NA	Asfuvirales	NA	NA	NA	Asfarviridae	1	NA	NA	NA	NA	NA	NA	NA	NA
ICTVTaxoChallenge_231038	Duplodnaviria	NA	NA	NA	Heunggongvirae	NA	NA	NA	Uroviricota	NA	NA	NA	Caudoviricetes	NA	NA	NA	NA	NA	NA	NA	Drexlerviridae	1	NA	NA	NA	NA	NA	NA	NA	NA
ICTVTaxoChallenge_144714	Monodnaviria	NA	NA	NA	Shotokuvirae	NA	NA	NA	Cressdnaviricota	NA	NA	NA	Arfiviricetes	NA	NA	NA	Baphyvirales	NA	NA	NA	Bacilladnaviridae	1	NA	NA	NA	NA	NA	NA	NA	NA
ICTVTaxoChallenge_124285	Riboviria	NA	NA	NA	Orthornavirae	NA	NA	NA	Pisuviricota	NA	NA	NA	Pisoniviricetes	NA	NA	NA	Picornavirales	NA	NA	NA	Picornaviridae	0.6365561	NA	NA	NA	NA	NA	NA	NA	NA
ICTVTaxoChallenge_711497	Riboviria	NA	NA	NA	Orthornavirae	NA	NA	NA	Lenarviricota	NA	NA	NA	Leviviricetes	NA	NA	NA	Norzivirales	NA	NA	NA	Fiersviridae	1	NA	NA	NA	NA	NA	NA	NA	NA
ICTVTaxoChallenge_420613	Monodnaviria	NA	NA	NA	Shotokuvirae	NA	NA	NA	Cressdnaviricota	NA	NA	NA	Arfiviricetes	NA	NA	NA	Recrevirales	NA	NA	NA	Redondoviridae	1	NA	NA	NA	NA	NA	NA	NA	NA
ICTVTaxoChallenge_600235	Duplodnaviria	NA	NA	NA	Heunggongvirae	NA	NA	NA	Uroviricota	NA	NA	NA	Caudoviricetes	NA	NA	NA	NA	NA	NA	NA	Peduoviridae	1	NA	NA	NA	NA	NA	NA	NA	NA
ICTVTaxoChallenge_766939	Riboviria	NA	NA	NA	Orthornavirae	NA	NA	NA	Negarnaviricota	NA	Haploviricotina	NA	Monjiviricetes	NA	NA	NA	Mononegavirales	NA	NA	NA	Rhabdoviridae	1	NA	NA	NA	NA	NA	NA	NA	NA
ICTVTaxoChallenge_249192	Duplodnaviria	NA	NA	NA	Heunggongvirae	NA	NA	NA	Uroviricota	NA	NA	NA	Caudoviricetes	NA	NA	NA	NA	NA	NA	NA	NA	NA	Jameshumphriesvirinae	1	NA	NA	NA	NA	NA	NA
ICTVTaxoChallenge_435386	Duplodnaviria	NA	NA	NA	Heunggongvirae	NA	NA	NA	Uroviricota	NA	NA	NA	Caudoviricetes	NA	NA	NA	NA	NA	NA	NA	NA	NA	Joanripponvirinae	0.7152477	NA	NA	NA	NA	NA	NA
ICTVTaxoChallenge_353533	Riboviria	NA	NA	NA	Orthornavirae	NA	NA	NA	Negarnaviricota	NA	Haploviricotina	NA	Monjiviricetes	NA	NA	NA	Mononegavirales	NA	NA	NA	Mymonaviridae	1	NA	NA	NA	NA	NA	NA	NA	NA
ICTVTaxoChallenge_356622	Duplodnaviria	NA	NA	NA	Heunggongvirae	NA	NA	NA	Uroviricota	NA	NA	NA	Caudoviricetes	NA	NA	NA	NA	NA	NA	NA	Kyanoviridae	1	NA	NA	NA	NA	NA	NA	NA	NA
ICTVTaxoChallenge_35587	Duplodnaviria	NA	NA	NA	Heunggongvirae	NA	NA	NA	Uroviricota	NA	NA	NA	Caudoviricetes	NA	NA	NA	NA	NA	NA	NA	Demerecviridae	1	NA	NA	NA	NA	NA	NA	NA	NA
ICTVTaxoChallenge_662676	Riboviria	NA	NA	NA	Pararnavirae	NA	NA	NA	Artverviricota	NA	NA	NA	Revtraviricetes	NA	NA	NA	Ortervirales	NA	NA	NA	Caulimoviridae	1	NA	NA	NA	NA	NA	NA	NA	NA
ICTVTaxoChallenge_32735	Duplodnaviria	NA	NA	NA	Heunggongvirae	NA	NA	NA	Uroviricota	NA	NA	NA	Caudoviricetes	NA	NA	NA	NA	NA	NA	NA	NA	NA	NA	NA	Backyardiganvirus	0.25877807	NA	NA	NA	NA
ICTVTaxoChallenge_269613	Duplodnaviria	NA	NA	NA	Heunggongvirae	NA	NA	NA	Uroviricota	NA	NA	NA	Caudoviricetes	NA	NA	NA	NA	NA	NA	NA	Aliceevansviridae	1	NA	NA	NA	NA	NA	NA	NA	NA
ICTVTaxoChallenge_398779	Duplodnaviria	NA	NA	NA	Heunggongvirae	NA	NA	NA	Uroviricota	NA	NA	NA	Caudoviricetes	NA	NA	NA	NA	NA	NA	NA	Straboviridae	1	NA	NA	NA	NA	NA	NA	NA	NA
ICTVTaxoChallenge_855003	Monodnaviria	NA	NA	NA	Shotokuvirae	NA	NA	NA	Cossaviricota	NA	NA	NA	Papovaviricetes	NA	NA	NA	Sepolyvirales	NA	NA	NA	Polyomaviridae	1	NA	NA	NA	NA	NA	NA	NA	NA
ICTVTaxoChallenge_814728	Monodnaviria	NA	NA	NA	Shotokuvirae	NA	NA	NA	Cressdnaviricota	NA	NA	NA	Repensiviricetes	NA	NA	NA	Geplafuvirales	NA	NA	NA	Geminiviridae	1	NA	NA	NA	NA	NA	NA	NA	NA
ICTVTaxoChallenge_935450	Duplodnaviria	NA	NA	NA	Heunggongvirae	NA	NA	NA	Uroviricota	NA	NA	NA	Caudoviricetes	NA	NA	NA	NA	NA	NA	NA	Drexlerviridae	0.25739723	NA	NA	NA	NA	NA	NA	NA	NA
ICTVTaxoChallenge_519033	Duplodnaviria	NA	NA	NA	Heunggongvirae	NA	NA	NA	Uroviricota	NA	NA	NA	Caudoviricetes	NA	NA	NA	NA	NA	NA	NA	NA	NA	Pclasvirinae	0.15178078	NA	NA	NA	NA	NA	NA
ICTVTaxoChallenge_81125	Duplodnaviria	NA	NA	NA	Heunggongvirae	NA	NA	NA	Uroviricota	NA	NA	NA	Caudoviricetes	NA	NA	NA	NA	NA	NA	NA	NA	NA	NA	NA	Vividuovirus	0.5348956	NA	NA	NA	NA
ICTVTaxoChallenge_899895	Duplodnaviria	NA	NA	NA	Heunggongvirae	NA	NA	NA	Uroviricota	NA	NA	NA	Caudoviricetes	NA	NA	NA	NA	NA	NA	NA	Ackermannviridae	1	NA	NA	NA	NA	NA	NA	NA	NA
ICTVTaxoChallenge_423377	Monodnaviria	NA	NA	NA	Shotokuvirae	NA	NA	NA	Cressdnaviricota	NA	NA	NA	Repensiviricetes	NA	NA	NA	Geplafuvirales	NA	NA	NA	Geminiviridae	1	NA	NA	NA	NA	NA	NA	NA	NA
ICTVTaxoChallenge_508888	Duplodnaviria	NA	NA	NA	Heunggongvirae	NA	NA	NA	Uroviricota	NA	NA	NA	Caudoviricetes	NA	NA	NA	NA	NA	NA	NA	NA	NA	Weiservirinae	1	NA	NA	NA	NA	NA	NA
ICTVTaxoChallenge_6212	Monodnaviria	NA	NA	NA	Shotokuvirae	NA	NA	NA	Cressdnaviricota	NA	NA	NA	Arfiviricetes	NA	NA	NA	Cirlivirales	NA	NA	NA	Circoviridae	1	NA	NA	NA	NA	NA	NA	NA	NA
ICTVTaxoChallenge_279160	Duplodnaviria	NA	NA	NA	Heunggongvirae	NA	NA	NA	Uroviricota	NA	NA	NA	Caudoviricetes	NA	NA	NA	NA	NA	NA	NA	NA	NA	NA	NA	Fernvirus	1	NA	NA	NA	NA
ICTVTaxoChallenge_133541	Duplodnaviria	NA	NA	NA	Heunggongvirae	NA	NA	NA	Uroviricota	NA	NA	NA	Caudoviricetes	NA	NA	NA	NA	NA	NA	NA	Autographiviridae	1	NA	NA	NA	NA	NA	NA	NA	NA
ICTVTaxoChallenge_520426	Duplodnaviria	NA	NA	NA	Heunggongvirae	NA	NA	NA	Uroviricota	NA	NA	NA	Caudoviricetes	NA	NA	NA	NA	NA	NA	NA	NA	NA	Gclasvirinae	1	NA	NA	NA	NA	NA	NA
ICTVTaxoChallenge_83577	Riboviria	NA	NA	NA	Orthornavirae	NA	NA	NA	Duplornaviricota	NA	NA	NA	Chrymotiviricetes	NA	NA	NA	Ghabrivirales	NA	Betatotivirineae	NA	Inseviridae	0.18003438	NA	NA	NA	NA	NA	NA	NA	NA
ICTVTaxoChallenge_103986	Duplodnaviria	NA	NA	NA	Heunggongvirae	NA	NA	NA	Uroviricota	NA	NA	NA	Caudoviricetes	NA	NA	NA	NA	NA	NA	NA	NA	NA	Pclasvirinae	0.39307907	NA	NA	NA	NA	NA	NA
ICTVTaxoChallenge_592249	Duplodnaviria	NA	NA	NA	Heunggongvirae	NA	NA	NA	Uroviricota	NA	NA	NA	Caudoviricetes	NA	NA	NA	NA	NA	NA	NA	NA	NA	Weiservirinae	1	NA	NA	NA	NA	NA	NA
ICTVTaxoChallenge_70299	Duplodnaviria	NA	NA	NA	Heunggongvirae	NA	NA	NA	Uroviricota	NA	NA	NA	Caudoviricetes	NA	NA	NA	NA	NA	NA	NA	Casjensviridae	1	NA	NA	NA	NA	NA	NA	NA	NA
ICTVTaxoChallenge_960065	Duplodnaviria	NA	NA	NA	Heunggongvirae	NA	NA	NA	Uroviricota	NA	NA	NA	Caudoviricetes	NA	NA	NA	NA	NA	NA	NA	NA	NA	NA	NA	Skunavirus	1	NA	NA	NA	NA
ICTVTaxoChallenge_120712	Duplodnaviria	NA	NA	NA	Heunggongvirae	NA	NA	NA	Uroviricota	NA	NA	NA	Caudoviricetes	NA	NA	NA	NA	NA	NA	NA	Demerecviridae	1	NA	NA	NA	NA	NA	NA	NA	NA
ICTVTaxoChallenge_787663	Riboviria	NA	NA	NA	Orthornavirae	NA	NA	NA	Negarnaviricota	NA	Polyploviricotina	NA	Bunyaviricetes	NA	NA	NA	Elliovirales	NA	NA	NA	Peribunyaviridae	0.24630035	NA	NA	NA	NA	NA	NA	NA	NA
ICTVTaxoChallenge_978654	Riboviria	NA	NA	NA	Orthornavirae	NA	NA	NA	Kitrinoviricota	NA	NA	NA	Alsuviricetes	NA	NA	NA	Martellivirales	NA	NA	NA	Closteroviridae	1	NA	NA	NA	NA	NA	NA	NA	NA
ICTVTaxoChallenge_248271	Riboviria	NA	NA	NA	Orthornavirae	NA	NA	NA	Pisuviricota	NA	NA	NA	Pisoniviricetes	NA	NA	NA	Sobelivirales	NA	NA	NA	Solemoviridae	1	NA	NA	NA	NA	NA	NA	NA	NA
ICTVTaxoChallenge_774656	Duplodnaviria	NA	NA	NA	Heunggongvirae	NA	NA	NA	Uroviricota	NA	NA	NA	Caudoviricetes	NA	NA	NA	NA	NA	NA	NA	Aliceevansviridae	1	NA	NA	NA	NA	NA	NA	NA	NA
ICTVTaxoChallenge_218448	Duplodnaviria	NA	NA	NA	Heunggongvirae	NA	NA	NA	Uroviricota	NA	NA	NA	Caudoviricetes	NA	NA	NA	NA	NA	NA	NA	Rountreeviridae	1	NA	NA	NA	NA	NA	NA	NA	NA
ICTVTaxoChallenge_614363	Riboviria	NA	NA	NA	Orthornavirae	NA	NA	NA	Lenarviricota	NA	NA	NA	Miaviricetes	NA	NA	NA	Ourlivirales	NA	NA	NA	Botourmiaviridae	1	NA	NA	NA	NA	NA	NA	NA	NA
ICTVTaxoChallenge_461315	Varidnaviria	NA	NA	NA	Bamfordvirae	NA	NA	NA	Preplasmiviricota	NA	NA	NA	Tectiliviricetes	NA	NA	NA	Kalamavirales	NA	NA	NA	Tectiviridae	1	NA	NA	NA	NA	NA	NA	NA	NA
ICTVTaxoChallenge_417495	Riboviria	NA	NA	NA	Orthornavirae	NA	NA	NA	Lenarviricota	NA	NA	NA	Leviviricetes	NA	NA	NA	Norzivirales	NA	NA	NA	Atkinsviridae	1	NA	NA	NA	NA	NA	NA	NA	NA
ICTVTaxoChallenge_783825	Riboviria	NA	NA	NA	Orthornavirae	NA	NA	NA	Pisuviricota	NA	NA	NA	Pisoniviricetes	NA	NA	NA	Nidovirales	NA	Cornidovirineae	NA	Coronaviridae	1	NA	NA	NA	NA	NA	NA	NA	NA
ICTVTaxoChallenge_714438	Riboviria	NA	NA	NA	Orthornavirae	NA	NA	NA	Negarnaviricota	NA	Polyploviricotina	NA	Bunyaviricetes	NA	NA	NA	Hareavirales	NA	NA	NA	Arenaviridae	1	NA	NA	NA	NA	NA	NA	NA	NA
ICTVTaxoChallenge_571788	Riboviria	NA	NA	NA	Orthornavirae	NA	NA	NA	Kitrinoviricota	NA	NA	NA	Alsuviricetes	NA	NA	NA	Tymovirales	NA	NA	NA	Betaflexiviridae	1	NA	NA	NA	NA	NA	NA	NA	NA
ICTVTaxoChallenge_362845	Duplodnaviria	NA	NA	NA	Heunggongvirae	NA	NA	NA	Uroviricota	NA	NA	NA	Caudoviricetes	NA	NA	NA	NA	NA	NA	NA	Straboviridae	1	NA	NA	NA	NA	NA	NA	NA	NA
ICTVTaxoChallenge_896334	Duplodnaviria	NA	NA	NA	Heunggongvirae	NA	NA	NA	Uroviricota	NA	NA	NA	Caudoviricetes	NA	NA	NA	NA	NA	NA	NA	NA	NA	Pclasvirinae	0.07265976	NA	NA	NA	NA	NA	NA
ICTVTaxoChallenge_160209	Duplodnaviria	NA	NA	NA	Heunggongvirae	NA	NA	NA	Uroviricota	NA	NA	NA	Caudoviricetes	NA	NA	NA	NA	NA	NA	NA	NA	NA	Skurskavirinae	1	NA	NA	NA	NA	NA	NA
ICTVTaxoChallenge_869383	Monodnaviria	NA	NA	NA	Shotokuvirae	NA	NA	NA	Cressdnaviricota	NA	NA	NA	Arfiviricetes	NA	NA	NA	Recrevirales	NA	NA	NA	Redondoviridae	1	NA	NA	NA	NA	NA	NA	NA	NA
ICTVTaxoChallenge_932004	Monodnaviria	NA	NA	NA	Shotokuvirae	NA	NA	NA	Cressdnaviricota	NA	NA	NA	Repensiviricetes	NA	NA	NA	Geplafuvirales	NA	NA	NA	Genomoviridae	1	NA	NA	NA	NA	NA	NA	NA	NA
ICTVTaxoChallenge_303963	Riboviria	NA	NA	NA	Pararnavirae	NA	NA	NA	Artverviricota	NA	NA	NA	Revtraviricetes	NA	NA	NA	Ortervirales	NA	NA	NA	Caulimoviridae	0.22071789	NA	NA	NA	NA	NA	NA	NA	NA
ICTVTaxoChallenge_582764	NA	NA	NA	NA	NA	NA	NA	NA	NA	NA	NA	NA	Naldaviricetes	NA	NA	NA	Lefavirales	NA	NA	NA	Baculoviridae	1	NA	NA	NA	NA	NA	NA	NA	NA
ICTVTaxoChallenge_773573	Riboviria	NA	NA	NA	Orthornavirae	NA	NA	NA	Kitrinoviricota	NA	NA	NA	Tolucaviricetes	NA	NA	NA	Tolivirales	NA	NA	NA	Tombusviridae	0.31036142	NA	NA	NA	NA	NA	NA	NA	NA
ICTVTaxoChallenge_553836	Duplodnaviria	NA	NA	NA	Heunggongvirae	NA	NA	NA	Uroviricota	NA	NA	NA	Caudoviricetes	NA	NA	NA	NA	NA	NA	NA	NA	NA	Weiservirinae	1	NA	NA	NA	NA	NA	NA
ICTVTaxoChallenge_686848	Duplodnaviria	NA	NA	NA	Heunggongvirae	NA	NA	NA	Uroviricota	NA	NA	NA	Caudoviricetes	NA	NA	NA	NA	NA	NA	NA	NA	NA	NA	NA	Dhillonvirus	1	NA	NA	NA	NA
ICTVTaxoChallenge_580189	Duplodnaviria	NA	NA	NA	Heunggongvirae	NA	NA	NA	Uroviricota	NA	NA	NA	Caudoviricetes	NA	NA	NA	Crassvirales	NA	NA	NA	Suoliviridae	1	NA	NA	NA	NA	NA	NA	NA	NA
ICTVTaxoChallenge_797634	Duplodnaviria	NA	NA	NA	Heunggongvirae	NA	NA	NA	Uroviricota	NA	NA	NA	Caudoviricetes	NA	NA	NA	NA	NA	NA	NA	Peduoviridae	1	NA	NA	NA	NA	NA	NA	NA	NA
ICTVTaxoChallenge_793651	Riboviria	NA	NA	NA	Orthornavirae	NA	NA	NA	Kitrinoviricota	NA	NA	NA	Tolucaviricetes	NA	NA	NA	Tolivirales	NA	NA	NA	Tombusviridae	1	NA	NA	NA	NA	NA	NA	NA	NA
ICTVTaxoChallenge_434642	Riboviria	NA	NA	NA	Orthornavirae	NA	NA	NA	Lenarviricota	NA	NA	NA	Leviviricetes	NA	NA	NA	Timlovirales	NA	NA	NA	Steitzviridae	1	NA	NA	NA	NA	NA	NA	NA	NA
ICTVTaxoChallenge_304739	Duplodnaviria	NA	NA	NA	Heunggongvirae	NA	NA	NA	Uroviricota	NA	NA	NA	Caudoviricetes	NA	NA	NA	NA	NA	NA	NA	Autographiviridae	0.44067305	NA	NA	NA	NA	NA	NA	NA	NA
ICTVTaxoChallenge_530965	Duplodnaviria	NA	NA	NA	Heunggongvirae	NA	NA	NA	Uroviricota	NA	NA	NA	Caudoviricetes	NA	NA	NA	NA	NA	NA	NA	NA	NA	Deejayvirinae	1	NA	NA	NA	NA	NA	NA
ICTVTaxoChallenge_300850	Riboviria	NA	NA	NA	Orthornavirae	NA	NA	NA	Negarnaviricota	NA	Haploviricotina	NA	Monjiviricetes	NA	NA	NA	Mononegavirales	NA	NA	NA	Paramyxoviridae	1	NA	NA	NA	NA	NA	NA	NA	NA
ICTVTaxoChallenge_793239	Duplodnaviria	NA	NA	NA	Heunggongvirae	NA	NA	NA	Uroviricota	NA	NA	NA	Caudoviricetes	NA	NA	NA	NA	NA	NA	NA	NA	NA	NA	NA	Fernvirus	0.51859933	NA	NA	NA	NA
ICTVTaxoChallenge_634283	Varidnaviria	NA	NA	NA	Bamfordvirae	NA	NA	NA	Nucleocytoviricota	NA	NA	NA	Megaviricetes	NA	NA	NA	Pimascovirales	NA	NA	NA	Iridoviridae	1	NA	NA	NA	NA	NA	NA	NA	NA
ICTVTaxoChallenge_92993	Duplodnaviria	NA	NA	NA	Heunggongvirae	NA	NA	NA	Uroviricota	NA	NA	NA	Caudoviricetes	NA	NA	NA	NA	NA	NA	NA	Demerecviridae	1	NA	NA	NA	NA	NA	NA	NA	NA
ICTVTaxoChallenge_100861	Monodnaviria	NA	NA	NA	Shotokuvirae	NA	NA	NA	Cressdnaviricota	NA	NA	NA	Repensiviricetes	NA	NA	NA	Geplafuvirales	NA	NA	NA	Geminiviridae	1	NA	NA	NA	NA	NA	NA	NA	NA
ICTVTaxoChallenge_870879	Duplodnaviria	NA	NA	NA	Heunggongvirae	NA	NA	NA	Uroviricota	NA	NA	NA	Caudoviricetes	NA	NA	NA	NA	NA	NA	NA	NA	NA	NA	NA	Fromanvirus	1	NA	NA	NA	NA
ICTVTaxoChallenge_163289	Duplodnaviria	NA	NA	NA	Heunggongvirae	NA	NA	NA	Uroviricota	NA	NA	NA	Caudoviricetes	NA	NA	NA	NA	NA	NA	NA	NA	NA	Vequintavirinae	1	NA	NA	NA	NA	NA	NA
ICTVTaxoChallenge_122458	Duplodnaviria	NA	NA	NA	Heunggongvirae	NA	NA	NA	Uroviricota	NA	NA	NA	Caudoviricetes	NA	NA	NA	NA	NA	NA	NA	NA	NA	Azeredovirinae	0.6318212	NA	NA	NA	NA	NA	NA
ICTVTaxoChallenge_150579	Duplodnaviria	NA	NA	NA	Heunggongvirae	NA	NA	NA	Uroviricota	NA	NA	NA	Caudoviricetes	NA	NA	NA	NA	NA	NA	NA	NA	NA	NA	NA	Fromanvirus	0.11841982	NA	NA	NA	NA
ICTVTaxoChallenge_423334	Duplodnaviria	NA	NA	NA	Heunggongvirae	NA	NA	NA	Uroviricota	NA	NA	NA	Caudoviricetes	NA	NA	NA	NA	NA	NA	NA	Schitoviridae	1	NA	NA	NA	NA	NA	NA	NA	NA
ICTVTaxoChallenge_384661	Duplodnaviria	NA	NA	NA	Heunggongvirae	NA	NA	NA	Uroviricota	NA	NA	NA	Caudoviricetes	NA	NA	NA	NA	NA	NA	NA	NA	NA	Arquatrovirinae	1	NA	NA	NA	NA	NA	NA
ICTVTaxoChallenge_616303	Duplodnaviria	NA	NA	NA	Heunggongvirae	NA	NA	NA	Uroviricota	NA	NA	NA	Caudoviricetes	NA	NA	NA	NA	NA	NA	NA	NA	NA	Hendrixvirinae	0.7429034	NA	NA	NA	NA	NA	NA
ICTVTaxoChallenge_557060	Duplodnaviria	NA	NA	NA	Heunggongvirae	NA	NA	NA	Uroviricota	NA	NA	NA	Caudoviricetes	NA	NA	NA	NA	NA	NA	NA	Rountreeviridae	1	NA	NA	NA	NA	NA	NA	NA	NA
ICTVTaxoChallenge_626505	NA	NA	NA	NA	NA	NA	NA	NA	NA	NA	NA	NA	Naldaviricetes	NA	NA	NA	Lefavirales	NA	NA	NA	Baculoviridae	1	NA	NA	NA	NA	NA	NA	NA	NA
ICTVTaxoChallenge_542002	Riboviria	NA	NA	NA	Orthornavirae	NA	NA	NA	Pisuviricota	NA	NA	NA	Pisoniviricetes	NA	NA	NA	Picornavirales	NA	NA	NA	Picornaviridae	1	NA	NA	NA	NA	NA	NA	NA	NA
ICTVTaxoChallenge_179661	Monodnaviria	NA	NA	NA	Loebvirae	NA	NA	NA	Hofneiviricota	NA	NA	NA	Faserviricetes	NA	NA	NA	Tubulavirales	NA	NA	NA	Inoviridae	1	NA	NA	NA	NA	NA	NA	NA	NA
ICTVTaxoChallenge_302521	NA	NA	NA	NA	NA	NA	NA	NA	NA	NA	NA	NA	Naldaviricetes	NA	NA	NA	Lefavirales	NA	NA	NA	Baculoviridae	1	NA	NA	NA	NA	NA	NA	NA	NA
ICTVTaxoChallenge_724756	Varidnaviria	NA	NA	NA	Bamfordvirae	NA	NA	NA	Preplasmiviricota	NA	NA	NA	Tectiliviricetes	NA	NA	NA	Rowavirales	NA	NA	NA	Adenoviridae	1	NA	NA	NA	NA	NA	NA	NA	NA
ICTVTaxoChallenge_628438	Duplodnaviria	NA	NA	NA	Heunggongvirae	NA	NA	NA	Uroviricota	NA	NA	NA	Caudoviricetes	NA	NA	NA	NA	NA	NA	NA	NA	NA	NA	NA	Andromedavirus	1	NA	NA	NA	NA
ICTVTaxoChallenge_875211	Duplodnaviria	NA	NA	NA	Heunggongvirae	NA	NA	NA	Uroviricota	NA	NA	NA	Caudoviricetes	NA	NA	NA	NA	NA	NA	NA	NA	NA	NA	NA	Montyvirus	1	NA	NA	NA	NA
ICTVTaxoChallenge_986503	Varidnaviria	NA	NA	NA	Bamfordvirae	NA	NA	NA	Preplasmiviricota	NA	NA	NA	Tectiliviricetes	NA	NA	NA	Rowavirales	NA	NA	NA	Adenoviridae	1	NA	NA	NA	NA	NA	NA	NA	NA
ICTVTaxoChallenge_811012	Varidnaviria	NA	NA	NA	Bamfordvirae	NA	NA	NA	Preplasmiviricota	NA	NA	NA	Tectiliviricetes	NA	NA	NA	Rowavirales	NA	NA	NA	Adenoviridae	1	NA	NA	NA	NA	NA	NA	NA	NA
ICTVTaxoChallenge_307254	Riboviria	NA	NA	NA	Orthornavirae	NA	NA	NA	Kitrinoviricota	NA	NA	NA	Alsuviricetes	NA	NA	NA	Martellivirales	NA	NA	NA	Togaviridae	1	NA	NA	NA	NA	NA	NA	NA	NA
ICTVTaxoChallenge_355044	Duplodnaviria	NA	NA	NA	Heunggongvirae	NA	NA	NA	Peploviricota	NA	NA	NA	Herviviricetes	NA	NA	NA	Herpesvirales	NA	NA	NA	Orthoherpesviridae	1	NA	NA	NA	NA	NA	NA	NA	NA
ICTVTaxoChallenge_601250	Monodnaviria	NA	NA	NA	Shotokuvirae	NA	NA	NA	Cossaviricota	NA	NA	NA	Papovaviricetes	NA	NA	NA	Zurhausenvirales	NA	NA	NA	Papillomaviridae	1	NA	NA	NA	NA	NA	NA	NA	NA
ICTVTaxoChallenge_497342	Duplodnaviria	NA	NA	NA	Heunggongvirae	NA	NA	NA	Uroviricota	NA	NA	NA	Caudoviricetes	NA	NA	NA	NA	NA	NA	NA	NA	NA	Sepvirinae	0.32280773	NA	NA	NA	NA	NA	NA
ICTVTaxoChallenge_815260	Duplodnaviria	NA	NA	NA	Heunggongvirae	NA	NA	NA	Uroviricota	NA	NA	NA	Caudoviricetes	NA	NA	NA	NA	NA	NA	NA	Schitoviridae	1	NA	NA	NA	NA	NA	NA	NA	NA
ICTVTaxoChallenge_499003	Duplodnaviria	NA	NA	NA	Heunggongvirae	NA	NA	NA	Uroviricota	NA	NA	NA	Caudoviricetes	NA	NA	NA	NA	NA	NA	NA	Autographiviridae	1	NA	NA	NA	NA	NA	NA	NA	NA
ICTVTaxoChallenge_692488	Duplodnaviria	NA	NA	NA	Heunggongvirae	NA	NA	NA	Uroviricota	NA	NA	NA	Caudoviricetes	NA	NA	NA	NA	NA	NA	NA	Autographiviridae	1	NA	NA	NA	NA	NA	NA	NA	NA
ICTVTaxoChallenge_556867	Monodnaviria	NA	NA	NA	Shotokuvirae	NA	NA	NA	Cressdnaviricota	NA	NA	NA	Arfiviricetes	NA	NA	NA	Cirlivirales	NA	NA	NA	Circoviridae	1	NA	NA	NA	NA	NA	NA	NA	NA
ICTVTaxoChallenge_194758	Riboviria	NA	NA	NA	Orthornavirae	NA	NA	NA	Pisuviricota	NA	NA	NA	Pisoniviricetes	NA	NA	NA	Sobelivirales	NA	NA	NA	Solemoviridae	0.12727714	NA	NA	NA	NA	NA	NA	NA	NA
ICTVTaxoChallenge_667888	NA	NA	NA	NA	NA	NA	NA	NA	NA	NA	NA	NA	NA	NA	NA	NA	NA	NA	NA	NA	Anelloviridae	1	NA	NA	NA	NA	NA	NA	NA	NA
ICTVTaxoChallenge_422924	Monodnaviria	NA	NA	NA	Shotokuvirae	NA	NA	NA	Cressdnaviricota	NA	NA	NA	Repensiviricetes	NA	NA	NA	Geplafuvirales	NA	NA	NA	Geminiviridae	1	NA	NA	NA	NA	NA	NA	NA	NA
ICTVTaxoChallenge_596209	Riboviria	NA	NA	NA	Orthornavirae	NA	NA	NA	Negarnaviricota	NA	Polyploviricotina	NA	Bunyaviricetes	NA	NA	NA	Hareavirales	NA	NA	NA	Arenaviridae	1	NA	NA	NA	NA	NA	NA	NA	NA
ICTVTaxoChallenge_355661	Duplodnaviria	NA	NA	NA	Heunggongvirae	NA	NA	NA	Uroviricota	NA	NA	NA	Caudoviricetes	NA	NA	NA	NA	NA	NA	NA	NA	NA	NA	NA	Benedictvirus	0.17789486	NA	NA	NA	NA
ICTVTaxoChallenge_593613	Riboviria	NA	NA	NA	Orthornavirae	NA	NA	NA	Pisuviricota	NA	NA	NA	Pisoniviricetes	NA	NA	NA	Nidovirales	NA	Arnidovirineae	NA	Arteriviridae	1	NA	NA	NA	NA	NA	NA	NA	NA
ICTVTaxoChallenge_251036	Duplodnaviria	NA	NA	NA	Heunggongvirae	NA	NA	NA	Uroviricota	NA	NA	NA	Caudoviricetes	NA	NA	NA	NA	NA	NA	NA	Pootjesviridae	1	NA	NA	NA	NA	NA	NA	NA	NA
ICTVTaxoChallenge_340894	Duplodnaviria	NA	NA	NA	Heunggongvirae	NA	NA	NA	Uroviricota	NA	NA	NA	Caudoviricetes	NA	NA	NA	Crassvirales	NA	NA	NA	Steigviridae	1	NA	NA	NA	NA	NA	NA	NA	NA
ICTVTaxoChallenge_519309	Monodnaviria	NA	NA	NA	Shotokuvirae	NA	NA	NA	Cressdnaviricota	NA	NA	NA	Repensiviricetes	NA	NA	NA	Geplafuvirales	NA	NA	NA	Geminiviridae	1	NA	NA	NA	NA	NA	NA	NA	NA
ICTVTaxoChallenge_572388	Duplodnaviria	NA	NA	NA	Heunggongvirae	NA	NA	NA	Uroviricota	NA	NA	NA	Caudoviricetes	NA	NA	NA	NA	NA	NA	NA	NA	NA	Weiservirinae	1	NA	NA	NA	NA	NA	NA
ICTVTaxoChallenge_231437	Duplodnaviria	NA	NA	NA	Heunggongvirae	NA	NA	NA	Uroviricota	NA	NA	NA	Caudoviricetes	NA	NA	NA	NA	NA	NA	NA	NA	NA	Pclasvirinae	0.4923587	NA	NA	NA	NA	NA	NA
ICTVTaxoChallenge_639609	Duplodnaviria	NA	NA	NA	Heunggongvirae	NA	NA	NA	Uroviricota	NA	NA	NA	Caudoviricetes	NA	NA	NA	NA	NA	NA	NA	Peduoviridae	1	NA	NA	NA	NA	NA	NA	NA	NA
ICTVTaxoChallenge_643586	Riboviria	NA	NA	NA	Orthornavirae	NA	NA	NA	Negarnaviricota	NA	Polyploviricotina	NA	Bunyaviricetes	NA	NA	NA	Hareavirales	NA	NA	NA	Phenuiviridae	1	NA	NA	NA	NA	NA	NA	NA	NA
ICTVTaxoChallenge_482616	Duplodnaviria	NA	NA	NA	Heunggongvirae	NA	NA	NA	Uroviricota	NA	NA	NA	Caudoviricetes	NA	NA	NA	NA	NA	NA	NA	Straboviridae	1	NA	NA	NA	NA	NA	NA	NA	NA
ICTVTaxoChallenge_662531	Varidnaviria	NA	NA	NA	Bamfordvirae	NA	NA	NA	Nucleocytoviricota	NA	NA	NA	Megaviricetes	NA	NA	NA	Pimascovirales	NA	NA	NA	Iridoviridae	1	NA	NA	NA	NA	NA	NA	NA	NA
ICTVTaxoChallenge_377754	Varidnaviria	NA	NA	NA	Bamfordvirae	NA	NA	NA	Preplasmiviricota	NA	NA	NA	Tectiliviricetes	NA	NA	NA	Rowavirales	NA	NA	NA	Adenoviridae	1	NA	NA	NA	NA	NA	NA	NA	NA
ICTVTaxoChallenge_850037	Duplodnaviria	NA	NA	NA	Heunggongvirae	NA	NA	NA	Uroviricota	NA	NA	NA	Caudoviricetes	NA	NA	NA	NA	NA	NA	NA	Straboviridae	0.12916479	NA	NA	NA	NA	NA	NA	NA	NA
ICTVTaxoChallenge_255537	Monodnaviria	NA	NA	NA	Shotokuvirae	NA	NA	NA	Cressdnaviricota	NA	NA	NA	Repensiviricetes	NA	NA	NA	Geplafuvirales	NA	NA	NA	Genomoviridae	1	NA	NA	NA	NA	NA	NA	NA	NA
ICTVTaxoChallenge_115205	Duplodnaviria	NA	NA	NA	Heunggongvirae	NA	NA	NA	Uroviricota	NA	NA	NA	Caudoviricetes	NA	NA	NA	NA	NA	NA	NA	Peduoviridae	0.067859605	NA	NA	NA	NA	NA	NA	NA	NA
ICTVTaxoChallenge_421311	Monodnaviria	NA	NA	NA	Shotokuvirae	NA	NA	NA	Cressdnaviricota	NA	NA	NA	Arfiviricetes	NA	NA	NA	Cirlivirales	NA	NA	NA	Circoviridae	1	NA	NA	NA	NA	NA	NA	NA	NA
ICTVTaxoChallenge_997785	Duplodnaviria	NA	NA	NA	Heunggongvirae	NA	NA	NA	Uroviricota	NA	NA	NA	Caudoviricetes	NA	NA	NA	NA	NA	NA	NA	Chaseviridae	1	NA	NA	NA	NA	NA	NA	NA	NA
ICTVTaxoChallenge_667750	Duplodnaviria	NA	NA	NA	Heunggongvirae	NA	NA	NA	Uroviricota	NA	NA	NA	Caudoviricetes	NA	NA	NA	NA	NA	NA	NA	NA	NA	NA	NA	Benedictvirus	0.18871826	NA	NA	NA	NA
ICTVTaxoChallenge_186713	Duplodnaviria	NA	NA	NA	Heunggongvirae	NA	NA	NA	Uroviricota	NA	NA	NA	Caudoviricetes	NA	NA	NA	NA	NA	NA	NA	NA	NA	NA	NA	Pbunavirus	1	NA	NA	NA	NA
ICTVTaxoChallenge_169781	Duplodnaviria	NA	NA	NA	Heunggongvirae	NA	NA	NA	Uroviricota	NA	NA	NA	Caudoviricetes	NA	NA	NA	NA	NA	NA	NA	Ackermannviridae	1	NA	NA	NA	NA	NA	NA	NA	NA
ICTVTaxoChallenge_464544	Duplodnaviria	NA	NA	NA	Heunggongvirae	NA	NA	NA	Uroviricota	NA	NA	NA	Caudoviricetes	NA	NA	NA	NA	NA	NA	NA	Drexlerviridae	1	NA	NA	NA	NA	NA	NA	NA	NA
ICTVTaxoChallenge_471505	Duplodnaviria	NA	NA	NA	Heunggongvirae	NA	NA	NA	Uroviricota	NA	NA	NA	Caudoviricetes	NA	NA	NA	NA	NA	NA	NA	NA	NA	Nymbaxtervirinae	0.2933124	NA	NA	NA	NA	NA	NA
ICTVTaxoChallenge_799482	Duplodnaviria	NA	NA	NA	Heunggongvirae	NA	NA	NA	Uroviricota	NA	NA	NA	Caudoviricetes	NA	NA	NA	NA	NA	NA	NA	NA	NA	Guernseyvirinae	1	NA	NA	NA	NA	NA	NA
ICTVTaxoChallenge_623177	Monodnaviria	NA	NA	NA	Shotokuvirae	NA	NA	NA	Cossaviricota	NA	NA	NA	Papovaviricetes	NA	NA	NA	Sepolyvirales	NA	NA	NA	Polyomaviridae	1	NA	NA	NA	NA	NA	NA	NA	NA
ICTVTaxoChallenge_227219	Duplodnaviria	NA	NA	NA	Heunggongvirae	NA	NA	NA	Uroviricota	NA	NA	NA	Caudoviricetes	NA	NA	NA	NA	NA	NA	NA	NA	NA	Joanripponvirinae	1	NA	NA	NA	NA	NA	NA
ICTVTaxoChallenge_334111	Duplodnaviria	NA	NA	NA	Heunggongvirae	NA	NA	NA	Uroviricota	NA	NA	NA	Caudoviricetes	NA	NA	NA	NA	NA	NA	NA	Chaseviridae	1	NA	NA	NA	NA	NA	NA	NA	NA
ICTVTaxoChallenge_123224	Duplodnaviria	NA	NA	NA	Heunggongvirae	NA	NA	NA	Uroviricota	NA	NA	NA	Caudoviricetes	NA	NA	NA	NA	NA	NA	NA	NA	NA	Nclasvirinae	0.45956993	NA	NA	NA	NA	NA	NA
ICTVTaxoChallenge_990463	Duplodnaviria	NA	NA	NA	Heunggongvirae	NA	NA	NA	Uroviricota	NA	NA	NA	Caudoviricetes	NA	NA	NA	NA	NA	NA	NA	Aliceevansviridae	1	NA	NA	NA	NA	NA	NA	NA	NA
ICTVTaxoChallenge_838626	Duplodnaviria	NA	NA	NA	Heunggongvirae	NA	NA	NA	Uroviricota	NA	NA	NA	Caudoviricetes	NA	NA	NA	NA	NA	NA	NA	Demerecviridae	1	NA	NA	NA	NA	NA	NA	NA	NA
ICTVTaxoChallenge_886981	Riboviria	NA	NA	NA	Orthornavirae	NA	NA	NA	Negarnaviricota	NA	Haploviricotina	NA	Monjiviricetes	NA	NA	NA	Mononegavirales	NA	NA	NA	Rhabdoviridae	1	NA	NA	NA	NA	NA	NA	NA	NA
ICTVTaxoChallenge_230818	Duplodnaviria	NA	NA	NA	Heunggongvirae	NA	NA	NA	Uroviricota	NA	NA	NA	Caudoviricetes	NA	NA	NA	NA	NA	NA	NA	NA	NA	Weiservirinae	1	NA	NA	NA	NA	NA	NA
ICTVTaxoChallenge_808949	Monodnaviria	NA	NA	NA	Shotokuvirae	NA	NA	NA	Cossaviricota	NA	NA	NA	Papovaviricetes	NA	NA	NA	Zurhausenvirales	NA	NA	NA	Papillomaviridae	1	NA	NA	NA	NA	NA	NA	NA	NA
ICTVTaxoChallenge_577962	Monodnaviria	NA	NA	NA	Shotokuvirae	NA	NA	NA	Cossaviricota	NA	NA	NA	Papovaviricetes	NA	NA	NA	Sepolyvirales	NA	NA	NA	Polyomaviridae	1	NA	NA	NA	NA	NA	NA	NA	NA
ICTVTaxoChallenge_797123	Duplodnaviria	NA	NA	NA	Heunggongvirae	NA	NA	NA	Peploviricota	NA	NA	NA	Herviviricetes	NA	NA	NA	Herpesvirales	NA	NA	NA	Orthoherpesviridae	1	NA	NA	NA	NA	NA	NA	NA	NA
ICTVTaxoChallenge_792269	Duplodnaviria	NA	NA	NA	Heunggongvirae	NA	NA	NA	Uroviricota	NA	NA	NA	Caudoviricetes	NA	NA	NA	NA	NA	NA	NA	Chimalliviridae	1	NA	NA	NA	NA	NA	NA	NA	NA
ICTVTaxoChallenge_353443	Duplodnaviria	NA	NA	NA	Heunggongvirae	NA	NA	NA	Uroviricota	NA	NA	NA	Caudoviricetes	NA	NA	NA	NA	NA	NA	NA	Casjensviridae	1	NA	NA	NA	NA	NA	NA	NA	NA
ICTVTaxoChallenge_914838	Duplodnaviria	NA	NA	NA	Heunggongvirae	NA	NA	NA	Uroviricota	NA	NA	NA	Caudoviricetes	NA	NA	NA	NA	NA	NA	NA	NA	NA	Weiservirinae	1	NA	NA	NA	NA	NA	NA
ICTVTaxoChallenge_345714	Riboviria	NA	NA	NA	Orthornavirae	NA	NA	NA	Lenarviricota	NA	NA	NA	Leviviricetes	NA	NA	NA	Timlovirales	NA	NA	NA	Steitzviridae	1	NA	NA	NA	NA	NA	NA	NA	NA
ICTVTaxoChallenge_783838	Duplodnaviria	NA	NA	NA	Heunggongvirae	NA	NA	NA	Uroviricota	NA	NA	NA	Caudoviricetes	NA	NA	NA	NA	NA	NA	NA	NA	NA	NA	NA	Vividuovirus	0.5298225	NA	NA	NA	NA
ICTVTaxoChallenge_332768	Riboviria	NA	NA	NA	Orthornavirae	NA	NA	NA	Lenarviricota	NA	NA	NA	Leviviricetes	NA	NA	NA	Norzivirales	NA	NA	NA	Fiersviridae	1	NA	NA	NA	NA	NA	NA	NA	NA
ICTVTaxoChallenge_646301	Riboviria	NA	NA	NA	Orthornavirae	NA	NA	NA	Negarnaviricota	NA	Haploviricotina	NA	Monjiviricetes	NA	NA	NA	Mononegavirales	NA	NA	NA	Mymonaviridae	0.24137804	NA	NA	NA	NA	NA	NA	NA	NA
ICTVTaxoChallenge_806699	Duplodnaviria	NA	NA	NA	Heunggongvirae	NA	NA	NA	Uroviricota	NA	NA	NA	Caudoviricetes	NA	NA	NA	NA	NA	NA	NA	Straboviridae	1	NA	NA	NA	NA	NA	NA	NA	NA
ICTVTaxoChallenge_197773	Duplodnaviria	NA	NA	NA	Heunggongvirae	NA	NA	NA	Uroviricota	NA	NA	NA	Caudoviricetes	NA	NA	NA	NA	NA	NA	NA	NA	NA	NA	NA	Benedictvirus	0.21210086	NA	NA	NA	NA
ICTVTaxoChallenge_31404	Riboviria	NA	NA	NA	Orthornavirae	NA	NA	NA	Pisuviricota	NA	NA	NA	Pisoniviricetes	NA	NA	NA	Picornavirales	NA	NA	NA	Secoviridae	1	NA	NA	NA	NA	NA	NA	NA	NA
ICTVTaxoChallenge_439341	Duplodnaviria	NA	NA	NA	Heunggongvirae	NA	NA	NA	Uroviricota	NA	NA	NA	Caudoviricetes	NA	NA	NA	NA	NA	NA	NA	Aliceevansviridae	1	NA	NA	NA	NA	NA	NA	NA	NA
ICTVTaxoChallenge_123014	Monodnaviria	NA	NA	NA	Shotokuvirae	NA	NA	NA	Cressdnaviricota	NA	NA	NA	Arfiviricetes	NA	NA	NA	Cirlivirales	NA	NA	NA	Circoviridae	1	NA	NA	NA	NA	NA	NA	NA	NA
ICTVTaxoChallenge_386070	Riboviria	NA	NA	NA	Orthornavirae	NA	NA	NA	Lenarviricota	NA	NA	NA	Leviviricetes	NA	NA	NA	Norzivirales	NA	NA	NA	Fiersviridae	1	NA	NA	NA	NA	NA	NA	NA	NA
ICTVTaxoChallenge_975844	Duplodnaviria	NA	NA	NA	Heunggongvirae	NA	NA	NA	Uroviricota	NA	NA	NA	Caudoviricetes	NA	NA	NA	NA	NA	NA	NA	NA	NA	NA	NA	Beenievirus	0.21999906	NA	NA	NA	NA
ICTVTaxoChallenge_483580	Monodnaviria	NA	NA	NA	Shotokuvirae	NA	NA	NA	Cressdnaviricota	NA	NA	NA	Repensiviricetes	NA	NA	NA	Geplafuvirales	NA	NA	NA	Geminiviridae	1	NA	NA	NA	NA	NA	NA	NA	NA
ICTVTaxoChallenge_68158	Varidnaviria	NA	NA	NA	Bamfordvirae	NA	NA	NA	Preplasmiviricota	NA	NA	NA	Tectiliviricetes	NA	NA	NA	Kalamavirales	NA	NA	NA	Tectiviridae	1	NA	NA	NA	NA	NA	NA	NA	NA
ICTVTaxoChallenge_462276	Duplodnaviria	NA	NA	NA	Heunggongvirae	NA	NA	NA	Uroviricota	NA	NA	NA	Caudoviricetes	NA	NA	NA	NA	NA	NA	NA	NA	NA	Hendrixvirinae	1	NA	NA	NA	NA	NA	NA
ICTVTaxoChallenge_742745	Duplodnaviria	NA	NA	NA	Heunggongvirae	NA	NA	NA	Uroviricota	NA	NA	NA	Caudoviricetes	NA	NA	NA	NA	NA	NA	NA	Kyanoviridae	1	NA	NA	NA	NA	NA	NA	NA	NA
ICTVTaxoChallenge_477144	Duplodnaviria	NA	NA	NA	Heunggongvirae	NA	NA	NA	Uroviricota	NA	NA	NA	Caudoviricetes	NA	NA	NA	NA	NA	NA	NA	NA	NA	Guernseyvirinae	1	NA	NA	NA	NA	NA	NA
ICTVTaxoChallenge_451599	Monodnaviria	NA	NA	NA	Shotokuvirae	NA	NA	NA	Cossaviricota	NA	NA	NA	Papovaviricetes	NA	NA	NA	Zurhausenvirales	NA	NA	NA	Papillomaviridae	1	NA	NA	NA	NA	NA	NA	NA	NA
ICTVTaxoChallenge_874104	Monodnaviria	NA	NA	NA	Shotokuvirae	NA	NA	NA	Cressdnaviricota	NA	NA	NA	Arfiviricetes	NA	NA	NA	Recrevirales	NA	NA	NA	Redondoviridae	1	NA	NA	NA	NA	NA	NA	NA	NA
ICTVTaxoChallenge_903663	Duplodnaviria	NA	NA	NA	Heunggongvirae	NA	NA	NA	Uroviricota	NA	NA	NA	Caudoviricetes	NA	NA	NA	NA	NA	NA	NA	Aliceevansviridae	1	NA	NA	NA	NA	NA	NA	NA	NA
ICTVTaxoChallenge_691863	Duplodnaviria	NA	NA	NA	Heunggongvirae	NA	NA	NA	Uroviricota	NA	NA	NA	Caudoviricetes	NA	NA	NA	NA	NA	NA	NA	NA	NA	NA	NA	Wizardvirus	0.30744183	NA	NA	NA	NA
ICTVTaxoChallenge_746680	Monodnaviria	NA	NA	NA	Shotokuvirae	NA	NA	NA	Cossaviricota	NA	NA	NA	Papovaviricetes	NA	NA	NA	Zurhausenvirales	NA	NA	NA	Papillomaviridae	1	NA	NA	NA	NA	NA	NA	NA	NA
ICTVTaxoChallenge_264053	Duplodnaviria	NA	NA	NA	Heunggongvirae	NA	NA	NA	Uroviricota	NA	NA	NA	Caudoviricetes	NA	NA	NA	NA	NA	NA	NA	Kyanoviridae	0.8752497	NA	NA	NA	NA	NA	NA	NA	NA
ICTVTaxoChallenge_580579	Monodnaviria	NA	NA	NA	Sangervirae	NA	NA	NA	Phixviricota	NA	NA	NA	Malgrandaviricetes	NA	NA	NA	Petitvirales	NA	NA	NA	Microviridae	0.12264909	NA	NA	NA	NA	NA	NA	NA	NA
ICTVTaxoChallenge_513289	Monodnaviria	NA	NA	NA	Shotokuvirae	NA	NA	NA	Cressdnaviricota	NA	NA	NA	Repensiviricetes	NA	NA	NA	Geplafuvirales	NA	NA	NA	Geminiviridae	1	NA	NA	NA	NA	NA	NA	NA	NA
ICTVTaxoChallenge_278905	Duplodnaviria	NA	NA	NA	Heunggongvirae	NA	NA	NA	Uroviricota	NA	NA	NA	Caudoviricetes	NA	NA	NA	NA	NA	NA	NA	Demerecviridae	1	NA	NA	NA	NA	NA	NA	NA	NA
ICTVTaxoChallenge_61100	Duplodnaviria	NA	NA	NA	Heunggongvirae	NA	NA	NA	Uroviricota	NA	NA	NA	Caudoviricetes	NA	NA	NA	NA	NA	NA	NA	NA	NA	Hendrixvirinae	0.10427688	NA	NA	NA	NA	NA	NA
ICTVTaxoChallenge_518308	Monodnaviria	NA	NA	NA	Shotokuvirae	NA	NA	NA	Cressdnaviricota	NA	NA	NA	Repensiviricetes	NA	NA	NA	Geplafuvirales	NA	NA	NA	Geminiviridae	1	NA	NA	NA	NA	NA	NA	NA	NA
ICTVTaxoChallenge_649462	Duplodnaviria	NA	NA	NA	Heunggongvirae	NA	NA	NA	Uroviricota	NA	NA	NA	Caudoviricetes	NA	NA	NA	NA	NA	NA	NA	NA	NA	NA	NA	Gordonvirus	0.37707826	NA	NA	NA	NA
ICTVTaxoChallenge_763972	Duplodnaviria	NA	NA	NA	Heunggongvirae	NA	NA	NA	Uroviricota	NA	NA	NA	Caudoviricetes	NA	NA	NA	NA	NA	NA	NA	Straboviridae	1	NA	NA	NA	NA	NA	NA	NA	NA
ICTVTaxoChallenge_371595	Duplodnaviria	NA	NA	NA	Heunggongvirae	NA	NA	NA	Uroviricota	NA	NA	NA	Caudoviricetes	NA	NA	NA	NA	NA	NA	NA	Schitoviridae	1	NA	NA	NA	NA	NA	NA	NA	NA
ICTVTaxoChallenge_705381	Riboviria	NA	NA	NA	Orthornavirae	NA	NA	NA	Negarnaviricota	NA	Polyploviricotina	NA	Bunyaviricetes	NA	NA	NA	Elliovirales	NA	NA	NA	Tospoviridae	1	NA	NA	NA	NA	NA	NA	NA	NA
ICTVTaxoChallenge_473824	Duplodnaviria	NA	NA	NA	Heunggongvirae	NA	NA	NA	Uroviricota	NA	NA	NA	Caudoviricetes	NA	NA	NA	NA	NA	NA	NA	Casjensviridae	1	NA	NA	NA	NA	NA	NA	NA	NA
ICTVTaxoChallenge_392141	Duplodnaviria	NA	NA	NA	Heunggongvirae	NA	NA	NA	Uroviricota	NA	NA	NA	Caudoviricetes	NA	NA	NA	NA	NA	NA	NA	Straboviridae	1	NA	NA	NA	NA	NA	NA	NA	NA
ICTVTaxoChallenge_910928	Duplodnaviria	NA	NA	NA	Heunggongvirae	NA	NA	NA	Uroviricota	NA	NA	NA	Caudoviricetes	NA	NA	NA	NA	NA	NA	NA	NA	NA	NA	NA	Paclarkvirus	0.09086814	NA	NA	NA	NA
ICTVTaxoChallenge_804704	Duplodnaviria	NA	NA	NA	Heunggongvirae	NA	NA	NA	Uroviricota	NA	NA	NA	Caudoviricetes	NA	NA	NA	NA	NA	NA	NA	Autographiviridae	1	NA	NA	NA	NA	NA	NA	NA	NA
ICTVTaxoChallenge_165757	Varidnaviria	NA	NA	NA	Bamfordvirae	NA	NA	NA	Nucleocytoviricota	NA	NA	NA	Megaviricetes	NA	NA	NA	Algavirales	NA	NA	NA	Phycodnaviridae	1	NA	NA	NA	NA	NA	NA	NA	NA
ICTVTaxoChallenge_162573	Duplodnaviria	NA	NA	NA	Heunggongvirae	NA	NA	NA	Uroviricota	NA	NA	NA	Caudoviricetes	NA	NA	NA	NA	NA	NA	NA	NA	NA	NA	NA	Korravirus	0.3367626	NA	NA	NA	NA
ICTVTaxoChallenge_116330	Duplodnaviria	NA	NA	NA	Heunggongvirae	NA	NA	NA	Uroviricota	NA	NA	NA	Caudoviricetes	NA	NA	NA	NA	NA	NA	NA	Autographiviridae	1	NA	NA	NA	NA	NA	NA	NA	NA
ICTVTaxoChallenge_631784	Riboviria	NA	NA	NA	Orthornavirae	NA	NA	NA	Kitrinoviricota	NA	NA	NA	Alsuviricetes	NA	NA	NA	Tymovirales	NA	NA	NA	Betaflexiviridae	1	NA	NA	NA	NA	NA	NA	NA	NA
ICTVTaxoChallenge_436601	Duplodnaviria	NA	NA	NA	Heunggongvirae	NA	NA	NA	Uroviricota	NA	NA	NA	Caudoviricetes	NA	NA	NA	NA	NA	NA	NA	Aliceevansviridae	0.5589642	NA	NA	NA	NA	NA	NA	NA	NA
ICTVTaxoChallenge_781487	Duplodnaviria	NA	NA	NA	Heunggongvirae	NA	NA	NA	Uroviricota	NA	NA	NA	Caudoviricetes	NA	NA	NA	NA	NA	NA	NA	Straboviridae	1	NA	NA	NA	NA	NA	NA	NA	NA
ICTVTaxoChallenge_689786	Duplodnaviria	NA	NA	NA	Heunggongvirae	NA	NA	NA	Uroviricota	NA	NA	NA	Caudoviricetes	NA	NA	NA	NA	NA	NA	NA	NA	NA	NA	NA	Backyardiganvirus	0.23498526	NA	NA	NA	NA
ICTVTaxoChallenge_603031	Riboviria	NA	NA	NA	Orthornavirae	NA	NA	NA	Negarnaviricota	NA	Haploviricotina	NA	Monjiviricetes	NA	NA	NA	Mononegavirales	NA	NA	NA	Bornaviridae	1	NA	NA	NA	NA	NA	NA	NA	NA
ICTVTaxoChallenge_205667	Riboviria	NA	NA	NA	Orthornavirae	NA	NA	NA	Negarnaviricota	NA	Haploviricotina	NA	Monjiviricetes	NA	NA	NA	Mononegavirales	NA	NA	NA	Filoviridae	1	NA	NA	NA	NA	NA	NA	NA	NA
ICTVTaxoChallenge_473557	Riboviria	NA	NA	NA	Orthornavirae	NA	NA	NA	Negarnaviricota	NA	Haploviricotina	NA	Monjiviricetes	NA	NA	NA	Mononegavirales	NA	NA	NA	Rhabdoviridae	1	NA	NA	NA	NA	NA	NA	NA	NA
ICTVTaxoChallenge_942589	Duplodnaviria	NA	NA	NA	Heunggongvirae	NA	NA	NA	Uroviricota	NA	NA	NA	Caudoviricetes	NA	NA	NA	Crassvirales	NA	NA	NA	Suoliviridae	1	NA	NA	NA	NA	NA	NA	NA	NA
ICTVTaxoChallenge_198225	Riboviria	NA	NA	NA	Orthornavirae	NA	NA	NA	Kitrinoviricota	NA	NA	NA	Alsuviricetes	NA	NA	NA	Martellivirales	NA	NA	NA	Bromoviridae	1	NA	NA	NA	NA	NA	NA	NA	NA
ICTVTaxoChallenge_806163	Monodnaviria	NA	NA	NA	Loebvirae	NA	NA	NA	Hofneiviricota	NA	NA	NA	Faserviricetes	NA	NA	NA	Tubulavirales	NA	NA	NA	Inoviridae	1	NA	NA	NA	NA	NA	NA	NA	NA
ICTVTaxoChallenge_517237	Duplodnaviria	NA	NA	NA	Heunggongvirae	NA	NA	NA	Uroviricota	NA	NA	NA	Caudoviricetes	NA	NA	NA	NA	NA	NA	NA	NA	NA	Gclasvirinae	1	NA	NA	NA	NA	NA	NA
ICTVTaxoChallenge_998856	Duplodnaviria	NA	NA	NA	Heunggongvirae	NA	NA	NA	Uroviricota	NA	NA	NA	Caudoviricetes	NA	NA	NA	NA	NA	NA	NA	Aliceevansviridae	0.98612	NA	NA	NA	NA	NA	NA	NA	NA
ICTVTaxoChallenge_151418	Riboviria	NA	NA	NA	Orthornavirae	NA	NA	NA	Lenarviricota	NA	NA	NA	Leviviricetes	NA	NA	NA	Norzivirales	NA	NA	NA	Fiersviridae	1	NA	NA	NA	NA	NA	NA	NA	NA
ICTVTaxoChallenge_531190	Duplodnaviria	NA	NA	NA	Heunggongvirae	NA	NA	NA	Uroviricota	NA	NA	NA	Caudoviricetes	NA	NA	NA	NA	NA	NA	NA	Peduoviridae	1	NA	NA	NA	NA	NA	NA	NA	NA
ICTVTaxoChallenge_74122	Monodnaviria	NA	NA	NA	Loebvirae	NA	NA	NA	Hofneiviricota	NA	NA	NA	Faserviricetes	NA	NA	NA	Tubulavirales	NA	NA	NA	Inoviridae	1	NA	NA	NA	NA	NA	NA	NA	NA
ICTVTaxoChallenge_361524	Duplodnaviria	NA	NA	NA	Heunggongvirae	NA	NA	NA	Uroviricota	NA	NA	NA	Caudoviricetes	NA	NA	NA	NA	NA	NA	NA	NA	NA	Jondennisvirinae	1	NA	NA	NA	NA	NA	NA
ICTVTaxoChallenge_632882	Monodnaviria	NA	NA	NA	Shotokuvirae	NA	NA	NA	Cossaviricota	NA	NA	NA	Papovaviricetes	NA	NA	NA	Zurhausenvirales	NA	NA	NA	Papillomaviridae	0.92619514	NA	NA	NA	NA	NA	NA	NA	NA
ICTVTaxoChallenge_839510	Duplodnaviria	NA	NA	NA	Heunggongvirae	NA	NA	NA	Uroviricota	NA	NA	NA	Caudoviricetes	NA	NA	NA	NA	NA	NA	NA	NA	NA	NA	NA	Skunavirus	1	NA	NA	NA	NA
ICTVTaxoChallenge_349438	Duplodnaviria	NA	NA	NA	Heunggongvirae	NA	NA	NA	Uroviricota	NA	NA	NA	Caudoviricetes	NA	NA	NA	NA	NA	NA	NA	Orlajensenviridae	1	NA	NA	NA	NA	NA	NA	NA	NA
ICTVTaxoChallenge_516638	Monodnaviria	NA	NA	NA	Shotokuvirae	NA	NA	NA	Cressdnaviricota	NA	NA	NA	Arfiviricetes	NA	NA	NA	Baphyvirales	NA	NA	NA	Bacilladnaviridae	1	NA	NA	NA	NA	NA	NA	NA	NA
ICTVTaxoChallenge_694409	Monodnaviria	NA	NA	NA	Shotokuvirae	NA	NA	NA	Cressdnaviricota	NA	NA	NA	Repensiviricetes	NA	NA	NA	Geplafuvirales	NA	NA	NA	Genomoviridae	0.11910056	NA	NA	NA	NA	NA	NA	NA	NA
ICTVTaxoChallenge_250635	Varidnaviria	NA	NA	NA	Bamfordvirae	NA	NA	NA	Preplasmiviricota	NA	NA	NA	Tectiliviricetes	NA	NA	NA	Rowavirales	NA	NA	NA	Adenoviridae	1	NA	NA	NA	NA	NA	NA	NA	NA
ICTVTaxoChallenge_348795	Duplodnaviria	NA	NA	NA	Heunggongvirae	NA	NA	NA	Uroviricota	NA	NA	NA	Caudoviricetes	NA	NA	NA	NA	NA	NA	NA	Straboviridae	1	NA	NA	NA	NA	NA	NA	NA	NA
ICTVTaxoChallenge_645490	Duplodnaviria	NA	NA	NA	Heunggongvirae	NA	NA	NA	Uroviricota	NA	NA	NA	Caudoviricetes	NA	NA	NA	NA	NA	NA	NA	Ackermannviridae	1	NA	NA	NA	NA	NA	NA	NA	NA
ICTVTaxoChallenge_384180	Duplodnaviria	NA	NA	NA	Heunggongvirae	NA	NA	NA	Uroviricota	NA	NA	NA	Caudoviricetes	NA	NA	NA	NA	NA	NA	NA	Autographiviridae	1	NA	NA	NA	NA	NA	NA	NA	NA
ICTVTaxoChallenge_866661	Duplodnaviria	NA	NA	NA	Heunggongvirae	NA	NA	NA	Uroviricota	NA	NA	NA	Caudoviricetes	NA	NA	NA	NA	NA	NA	NA	NA	NA	Dolichocephalovirinae	1	NA	NA	NA	NA	NA	NA
ICTVTaxoChallenge_773856	Varidnaviria	NA	NA	NA	Bamfordvirae	NA	NA	NA	Preplasmiviricota	NA	NA	NA	Tectiliviricetes	NA	NA	NA	Kalamavirales	NA	NA	NA	Tectiviridae	1	NA	NA	NA	NA	NA	NA	NA	NA
ICTVTaxoChallenge_365382	Riboviria	NA	NA	NA	Orthornavirae	NA	NA	NA	Pisuviricota	NA	NA	NA	Pisoniviricetes	NA	NA	NA	Picornavirales	NA	NA	NA	Picornaviridae	0.43422997	NA	NA	NA	NA	NA	NA	NA	NA
ICTVTaxoChallenge_209064	Varidnaviria	NA	NA	NA	Bamfordvirae	NA	NA	NA	Nucleocytoviricota	NA	NA	NA	Pokkesviricetes	NA	NA	NA	Chitovirales	NA	NA	NA	Poxviridae	1	NA	NA	NA	NA	NA	NA	NA	NA
ICTVTaxoChallenge_857245	Varidnaviria	NA	NA	NA	Bamfordvirae	NA	NA	NA	Nucleocytoviricota	NA	NA	NA	Pokkesviricetes	NA	NA	NA	Chitovirales	NA	NA	NA	Poxviridae	1	NA	NA	NA	NA	NA	NA	NA	NA
ICTVTaxoChallenge_804515	Duplodnaviria	NA	NA	NA	Heunggongvirae	NA	NA	NA	Uroviricota	NA	NA	NA	Caudoviricetes	NA	NA	NA	NA	NA	NA	NA	Autographiviridae	1	NA	NA	NA	NA	NA	NA	NA	NA
ICTVTaxoChallenge_707647	Riboviria	NA	NA	NA	Pararnavirae	NA	NA	NA	Artverviricota	NA	NA	NA	Revtraviricetes	NA	NA	NA	Ortervirales	NA	NA	NA	Caulimoviridae	1	NA	NA	NA	NA	NA	NA	NA	NA
ICTVTaxoChallenge_505780	Duplodnaviria	NA	NA	NA	Heunggongvirae	NA	NA	NA	Uroviricota	NA	NA	NA	Caudoviricetes	NA	NA	NA	NA	NA	NA	NA	NA	NA	NA	NA	Benedictvirus	0.21031041	NA	NA	NA	NA
ICTVTaxoChallenge_97821	Varidnaviria	NA	NA	NA	Bamfordvirae	NA	NA	NA	Nucleocytoviricota	NA	NA	NA	Megaviricetes	NA	NA	NA	Imitervirales	NA	NA	NA	Mimiviridae	0.1349477	NA	NA	NA	NA	NA	NA	NA	NA
ICTVTaxoChallenge_849136	Varidnaviria	NA	NA	NA	Bamfordvirae	NA	NA	NA	Preplasmiviricota	NA	NA	NA	Tectiliviricetes	NA	NA	NA	Rowavirales	NA	NA	NA	Adenoviridae	1	NA	NA	NA	NA	NA	NA	NA	NA
ICTVTaxoChallenge_421217	Monodnaviria	NA	NA	NA	Shotokuvirae	NA	NA	NA	Cressdnaviricota	NA	NA	NA	Arfiviricetes	NA	NA	NA	Cremevirales	NA	NA	NA	Smacoviridae	1	NA	NA	NA	NA	NA	NA	NA	NA
ICTVTaxoChallenge_477138	Monodnaviria	NA	NA	NA	Shotokuvirae	NA	NA	NA	Cressdnaviricota	NA	NA	NA	Repensiviricetes	NA	NA	NA	Geplafuvirales	NA	NA	NA	Genomoviridae	0.52152395	NA	NA	NA	NA	NA	NA	NA	NA
ICTVTaxoChallenge_54017	Riboviria	NA	NA	NA	Orthornavirae	NA	NA	NA	Pisuviricota	NA	NA	NA	Pisoniviricetes	NA	NA	NA	Sobelivirales	NA	NA	NA	Solemoviridae	1	NA	NA	NA	NA	NA	NA	NA	NA
ICTVTaxoChallenge_807148	Duplodnaviria	NA	NA	NA	Heunggongvirae	NA	NA	NA	Uroviricota	NA	NA	NA	Caudoviricetes	NA	NA	NA	NA	NA	NA	NA	Zobellviridae	1	NA	NA	NA	NA	NA	NA	NA	NA
ICTVTaxoChallenge_213525	Riboviria	NA	NA	NA	Orthornavirae	NA	NA	NA	Duplornaviricota	NA	NA	NA	Chrymotiviricetes	NA	NA	NA	Ghabrivirales	NA	Betatotivirineae	NA	Inseviridae	0.18003438	NA	NA	NA	NA	NA	NA	NA	NA
ICTVTaxoChallenge_912295	Riboviria	NA	NA	NA	Orthornavirae	NA	NA	NA	Kitrinoviricota	NA	NA	NA	Alsuviricetes	NA	NA	NA	Martellivirales	NA	NA	NA	Virgaviridae	0.28754437	NA	NA	NA	NA	NA	NA	NA	NA
ICTVTaxoChallenge_240104	Duplodnaviria	NA	NA	NA	Heunggongvirae	NA	NA	NA	Uroviricota	NA	NA	NA	Caudoviricetes	NA	NA	NA	NA	NA	NA	NA	NA	NA	Hendrixvirinae	0.4262979	NA	NA	NA	NA	NA	NA
ICTVTaxoChallenge_721842	Duplodnaviria	NA	NA	NA	Heunggongvirae	NA	NA	NA	Uroviricota	NA	NA	NA	Caudoviricetes	NA	NA	NA	NA	NA	NA	NA	Guelinviridae	1	NA	NA	NA	NA	NA	NA	NA	NA
ICTVTaxoChallenge_133493	Varidnaviria	NA	NA	NA	Bamfordvirae	NA	NA	NA	Nucleocytoviricota	NA	NA	NA	Pokkesviricetes	NA	NA	NA	Chitovirales	NA	NA	NA	Poxviridae	1	NA	NA	NA	NA	NA	NA	NA	NA
ICTVTaxoChallenge_361382	Varidnaviria	NA	NA	NA	Bamfordvirae	NA	NA	NA	Preplasmiviricota	NA	NA	NA	Tectiliviricetes	NA	NA	NA	Rowavirales	NA	NA	NA	Adenoviridae	0.23406702	NA	NA	NA	NA	NA	NA	NA	NA
ICTVTaxoChallenge_980685	Varidnaviria	NA	NA	NA	Bamfordvirae	NA	NA	NA	Preplasmiviricota	NA	NA	NA	Tectiliviricetes	NA	NA	NA	Rowavirales	NA	NA	NA	Adenoviridae	1	NA	NA	NA	NA	NA	NA	NA	NA
ICTVTaxoChallenge_627249	Riboviria	NA	NA	NA	Orthornavirae	NA	NA	NA	Kitrinoviricota	NA	NA	NA	Alsuviricetes	NA	NA	NA	Martellivirales	NA	NA	NA	Togaviridae	1	NA	NA	NA	NA	NA	NA	NA	NA
ICTVTaxoChallenge_359674	Riboviria	NA	NA	NA	Orthornavirae	NA	NA	NA	Negarnaviricota	NA	Haploviricotina	NA	Monjiviricetes	NA	NA	NA	Mononegavirales	NA	NA	NA	Rhabdoviridae	1	NA	NA	NA	NA	NA	NA	NA	NA
ICTVTaxoChallenge_835880	Duplodnaviria	NA	NA	NA	Heunggongvirae	NA	NA	NA	Uroviricota	NA	NA	NA	Caudoviricetes	NA	NA	NA	NA	NA	NA	NA	Rountreeviridae	1	NA	NA	NA	NA	NA	NA	NA	NA
ICTVTaxoChallenge_25195	Duplodnaviria	NA	NA	NA	Heunggongvirae	NA	NA	NA	Uroviricota	NA	NA	NA	Caudoviricetes	NA	NA	NA	NA	NA	NA	NA	NA	NA	Mccleskeyvirinae	1	NA	NA	NA	NA	NA	NA
ICTVTaxoChallenge_408631	Duplodnaviria	NA	NA	NA	Heunggongvirae	NA	NA	NA	Uroviricota	NA	NA	NA	Caudoviricetes	NA	NA	NA	NA	NA	NA	NA	Autographiviridae	1	NA	NA	NA	NA	NA	NA	NA	NA
ICTVTaxoChallenge_425195	Duplodnaviria	NA	NA	NA	Heunggongvirae	NA	NA	NA	Uroviricota	NA	NA	NA	Caudoviricetes	NA	NA	NA	NA	NA	NA	NA	Herelleviridae	1	NA	NA	NA	NA	NA	NA	NA	NA
ICTVTaxoChallenge_527878	Riboviria	NA	NA	NA	Pararnavirae	NA	NA	NA	Artverviricota	NA	NA	NA	Revtraviricetes	NA	NA	NA	Ortervirales	NA	NA	NA	Caulimoviridae	0.061811253	NA	NA	NA	NA	NA	NA	NA	NA
ICTVTaxoChallenge_457650	Varidnaviria	NA	NA	NA	Bamfordvirae	NA	NA	NA	Preplasmiviricota	NA	NA	NA	Tectiliviricetes	NA	NA	NA	Rowavirales	NA	NA	NA	Adenoviridae	0.23223251	NA	NA	NA	NA	NA	NA	NA	NA
ICTVTaxoChallenge_540607	Monodnaviria	NA	NA	NA	Shotokuvirae	NA	NA	NA	Cressdnaviricota	NA	NA	NA	Arfiviricetes	NA	NA	NA	Cremevirales	NA	NA	NA	Smacoviridae	1	NA	NA	NA	NA	NA	NA	NA	NA
ICTVTaxoChallenge_296333	Riboviria	NA	NA	NA	Orthornavirae	NA	NA	NA	Pisuviricota	NA	NA	NA	Pisoniviricetes	NA	NA	NA	Picornavirales	NA	NA	NA	Caliciviridae	1	NA	NA	NA	NA	NA	NA	NA	NA
ICTVTaxoChallenge_382790	Varidnaviria	NA	NA	NA	Bamfordvirae	NA	NA	NA	Nucleocytoviricota	NA	NA	NA	Megaviricetes	NA	NA	NA	Imitervirales	NA	NA	NA	Mimiviridae	1	NA	NA	NA	NA	NA	NA	NA	NA
ICTVTaxoChallenge_169149	Duplodnaviria	NA	NA	NA	Heunggongvirae	NA	NA	NA	Uroviricota	NA	NA	NA	Caudoviricetes	NA	NA	NA	NA	NA	NA	NA	Zobellviridae	1	NA	NA	NA	NA	NA	NA	NA	NA
ICTVTaxoChallenge_751875	Duplodnaviria	NA	NA	NA	Heunggongvirae	NA	NA	NA	Uroviricota	NA	NA	NA	Caudoviricetes	NA	NA	NA	NA	NA	NA	NA	Autographiviridae	1	NA	NA	NA	NA	NA	NA	NA	NA
ICTVTaxoChallenge_880370	Duplodnaviria	NA	NA	NA	Heunggongvirae	NA	NA	NA	Uroviricota	NA	NA	NA	Caudoviricetes	NA	NA	NA	NA	NA	NA	NA	Autographiviridae	1	NA	NA	NA	NA	NA	NA	NA	NA
ICTVTaxoChallenge_730884	Duplodnaviria	NA	NA	NA	Heunggongvirae	NA	NA	NA	Uroviricota	NA	NA	NA	Caudoviricetes	NA	NA	NA	NA	NA	NA	NA	NA	NA	Gracegardnervirinae	1	NA	NA	NA	NA	NA	NA
ICTVTaxoChallenge_289221	Duplodnaviria	NA	NA	NA	Heunggongvirae	NA	NA	NA	Uroviricota	NA	NA	NA	Caudoviricetes	NA	NA	NA	NA	NA	NA	NA	Casjensviridae	1	NA	NA	NA	NA	NA	NA	NA	NA
ICTVTaxoChallenge_275402	Varidnaviria	NA	NA	NA	Bamfordvirae	NA	NA	NA	Nucleocytoviricota	NA	NA	NA	Megaviricetes	NA	NA	NA	Pimascovirales	NA	NA	NA	Iridoviridae	1	NA	NA	NA	NA	NA	NA	NA	NA
ICTVTaxoChallenge_228462	Duplodnaviria	NA	NA	NA	Heunggongvirae	NA	NA	NA	Uroviricota	NA	NA	NA	Caudoviricetes	NA	NA	NA	NA	NA	NA	NA	Herelleviridae	1	NA	NA	NA	NA	NA	NA	NA	NA
ICTVTaxoChallenge_75263	Duplodnaviria	NA	NA	NA	Heunggongvirae	NA	NA	NA	Uroviricota	NA	NA	NA	Caudoviricetes	NA	NA	NA	NA	NA	NA	NA	Herelleviridae	0.6318208	NA	NA	NA	NA	NA	NA	NA	NA
ICTVTaxoChallenge_306413	Monodnaviria	NA	NA	NA	Shotokuvirae	NA	NA	NA	Cossaviricota	NA	NA	NA	Papovaviricetes	NA	NA	NA	Zurhausenvirales	NA	NA	NA	Papillomaviridae	1	NA	NA	NA	NA	NA	NA	NA	NA
ICTVTaxoChallenge_795769	Monodnaviria	NA	NA	NA	Shotokuvirae	NA	NA	NA	Cressdnaviricota	NA	NA	NA	Repensiviricetes	NA	NA	NA	Geplafuvirales	NA	NA	NA	Geminiviridae	1	NA	NA	NA	NA	NA	NA	NA	NA
ICTVTaxoChallenge_427379	Duplodnaviria	NA	NA	NA	Heunggongvirae	NA	NA	NA	Uroviricota	NA	NA	NA	Caudoviricetes	NA	NA	NA	NA	NA	NA	NA	NA	NA	Gracegardnervirinae	0.9799504	NA	NA	NA	NA	NA	NA
ICTVTaxoChallenge_958681	Varidnaviria	NA	NA	NA	Bamfordvirae	NA	NA	NA	Nucleocytoviricota	NA	NA	NA	Pokkesviricetes	NA	NA	NA	Chitovirales	NA	NA	NA	Poxviridae	1	NA	NA	NA	NA	NA	NA	NA	NA
ICTVTaxoChallenge_543294	Duplodnaviria	NA	NA	NA	Heunggongvirae	NA	NA	NA	Uroviricota	NA	NA	NA	Caudoviricetes	NA	NA	NA	NA	NA	NA	NA	Autographiviridae	1	NA	NA	NA	NA	NA	NA	NA	NA
ICTVTaxoChallenge_760806	Duplodnaviria	NA	NA	NA	Heunggongvirae	NA	NA	NA	Peploviricota	NA	NA	NA	Herviviricetes	NA	NA	NA	Herpesvirales	NA	NA	NA	Alloherpesviridae	1	NA	NA	NA	NA	NA	NA	NA	NA
ICTVTaxoChallenge_766578	Riboviria	NA	NA	NA	Orthornavirae	NA	NA	NA	Lenarviricota	NA	NA	NA	Leviviricetes	NA	NA	NA	Timlovirales	NA	NA	NA	Steitzviridae	1	NA	NA	NA	NA	NA	NA	NA	NA
ICTVTaxoChallenge_949788	Varidnaviria	NA	NA	NA	Bamfordvirae	NA	NA	NA	Nucleocytoviricota	NA	NA	NA	Megaviricetes	NA	NA	NA	Imitervirales	NA	NA	NA	Mimiviridae	1	NA	NA	NA	NA	NA	NA	NA	NA
ICTVTaxoChallenge_431646	Duplodnaviria	NA	NA	NA	Heunggongvirae	NA	NA	NA	Uroviricota	NA	NA	NA	Caudoviricetes	NA	NA	NA	NA	NA	NA	NA	Aliceevansviridae	1	NA	NA	NA	NA	NA	NA	NA	NA
ICTVTaxoChallenge_272636	Varidnaviria	NA	NA	NA	Bamfordvirae	NA	NA	NA	Preplasmiviricota	NA	NA	NA	Tectiliviricetes	NA	NA	NA	Rowavirales	NA	NA	NA	Adenoviridae	1	NA	NA	NA	NA	NA	NA	NA	NA
ICTVTaxoChallenge_880590	Duplodnaviria	NA	NA	NA	Heunggongvirae	NA	NA	NA	Uroviricota	NA	NA	NA	Caudoviricetes	NA	NA	NA	NA	NA	NA	NA	Autographiviridae	1	NA	NA	NA	NA	NA	NA	NA	NA
ICTVTaxoChallenge_408457	Duplodnaviria	NA	NA	NA	Heunggongvirae	NA	NA	NA	Uroviricota	NA	NA	NA	Caudoviricetes	NA	NA	NA	NA	NA	NA	NA	NA	NA	Gracegardnervirinae	1	NA	NA	NA	NA	NA	NA
ICTVTaxoChallenge_760138	Varidnaviria	NA	NA	NA	Bamfordvirae	NA	NA	NA	Preplasmiviricota	NA	NA	NA	Tectiliviricetes	NA	NA	NA	Rowavirales	NA	NA	NA	Adenoviridae	1	NA	NA	NA	NA	NA	NA	NA	NA
ICTVTaxoChallenge_368446	Varidnaviria	NA	NA	NA	Bamfordvirae	NA	NA	NA	Preplasmiviricota	NA	NA	NA	Tectiliviricetes	NA	NA	NA	Rowavirales	NA	NA	NA	Adenoviridae	1	NA	NA	NA	NA	NA	NA	NA	NA
ICTVTaxoChallenge_609778	Duplodnaviria	NA	NA	NA	Heunggongvirae	NA	NA	NA	Uroviricota	NA	NA	NA	Caudoviricetes	NA	NA	NA	NA	NA	NA	NA	Straboviridae	1	NA	NA	NA	NA	NA	NA	NA	NA
ICTVTaxoChallenge_483848	Duplodnaviria	NA	NA	NA	Heunggongvirae	NA	NA	NA	Uroviricota	NA	NA	NA	Caudoviricetes	NA	NA	NA	NA	NA	NA	NA	NA	NA	Jameshumphriesvirinae	1	NA	NA	NA	NA	NA	NA
ICTVTaxoChallenge_980440	Duplodnaviria	NA	NA	NA	Heunggongvirae	NA	NA	NA	Uroviricota	NA	NA	NA	Caudoviricetes	NA	NA	NA	NA	NA	NA	NA	NA	NA	NA	NA	Backyardiganvirus	0.23338717	NA	NA	NA	NA
ICTVTaxoChallenge_854375	Monodnaviria	NA	NA	NA	Shotokuvirae	NA	NA	NA	Cressdnaviricota	NA	NA	NA	Repensiviricetes	NA	NA	NA	Geplafuvirales	NA	NA	NA	Geminiviridae	1	NA	NA	NA	NA	NA	NA	NA	NA
ICTVTaxoChallenge_38891	Duplodnaviria	NA	NA	NA	Heunggongvirae	NA	NA	NA	Uroviricota	NA	NA	NA	Caudoviricetes	NA	NA	NA	NA	NA	NA	NA	Autographiviridae	1	NA	NA	NA	NA	NA	NA	NA	NA
ICTVTaxoChallenge_534188	Duplodnaviria	NA	NA	NA	Heunggongvirae	NA	NA	NA	Uroviricota	NA	NA	NA	Caudoviricetes	NA	NA	NA	NA	NA	NA	NA	NA	NA	NA	NA	Triavirus	0.21215431	NA	NA	NA	NA
ICTVTaxoChallenge_530826	Duplodnaviria	NA	NA	NA	Heunggongvirae	NA	NA	NA	Uroviricota	NA	NA	NA	Caudoviricetes	NA	NA	NA	NA	NA	NA	NA	Schitoviridae	1	NA	NA	NA	NA	NA	NA	NA	NA
ICTVTaxoChallenge_642848	Duplodnaviria	NA	NA	NA	Heunggongvirae	NA	NA	NA	Uroviricota	NA	NA	NA	Caudoviricetes	NA	NA	NA	NA	NA	NA	NA	NA	NA	NA	NA	Gordonvirus	0.28802866	NA	NA	NA	NA
ICTVTaxoChallenge_683903	Monodnaviria	NA	NA	NA	Shotokuvirae	NA	NA	NA	Cressdnaviricota	NA	NA	NA	Repensiviricetes	NA	NA	NA	Geplafuvirales	NA	NA	NA	Geminiviridae	1	NA	NA	NA	NA	NA	NA	NA	NA
ICTVTaxoChallenge_73566	Varidnaviria	NA	NA	NA	Bamfordvirae	NA	NA	NA	Nucleocytoviricota	NA	NA	NA	Megaviricetes	NA	NA	NA	Algavirales	NA	NA	NA	Phycodnaviridae	1	NA	NA	NA	NA	NA	NA	NA	NA
ICTVTaxoChallenge_768617	Duplodnaviria	NA	NA	NA	Heunggongvirae	NA	NA	NA	Uroviricota	NA	NA	NA	Caudoviricetes	NA	NA	NA	NA	NA	NA	NA	NA	NA	Weiservirinae	1	NA	NA	NA	NA	NA	NA
ICTVTaxoChallenge_417727	Duplodnaviria	NA	NA	NA	Heunggongvirae	NA	NA	NA	Uroviricota	NA	NA	NA	Caudoviricetes	NA	NA	NA	NA	NA	NA	NA	Demerecviridae	1	NA	NA	NA	NA	NA	NA	NA	NA
ICTVTaxoChallenge_276944	Duplodnaviria	NA	NA	NA	Heunggongvirae	NA	NA	NA	Uroviricota	NA	NA	NA	Caudoviricetes	NA	NA	NA	NA	NA	NA	NA	NA	NA	Hendrixvirinae	0.13653535	NA	NA	NA	NA	NA	NA
ICTVTaxoChallenge_746113	NA	NA	NA	NA	NA	NA	NA	NA	NA	NA	NA	NA	NA	NA	NA	NA	NA	NA	NA	NA	Anelloviridae	0.9617778	NA	NA	NA	NA	NA	NA	NA	NA
ICTVTaxoChallenge_179391	Duplodnaviria	NA	NA	NA	Heunggongvirae	NA	NA	NA	Uroviricota	NA	NA	NA	Caudoviricetes	NA	NA	NA	NA	NA	NA	NA	Schitoviridae	1	NA	NA	NA	NA	NA	NA	NA	NA
ICTVTaxoChallenge_226836	Duplodnaviria	NA	NA	NA	Heunggongvirae	NA	NA	NA	Uroviricota	NA	NA	NA	Caudoviricetes	NA	NA	NA	NA	NA	NA	NA	NA	NA	Guernseyvirinae	1	NA	NA	NA	NA	NA	NA
ICTVTaxoChallenge_490848	Duplodnaviria	NA	NA	NA	Heunggongvirae	NA	NA	NA	Uroviricota	NA	NA	NA	Caudoviricetes	NA	NA	NA	NA	NA	NA	NA	Aliceevansviridae	1	NA	NA	NA	NA	NA	NA	NA	NA
ICTVTaxoChallenge_573746	NA	NA	NA	NA	NA	NA	NA	NA	NA	NA	NA	NA	Naldaviricetes	NA	NA	NA	NA	NA	NA	NA	Nimaviridae	1	NA	NA	NA	NA	NA	NA	NA	NA
ICTVTaxoChallenge_300462	Duplodnaviria	NA	NA	NA	Heunggongvirae	NA	NA	NA	Uroviricota	NA	NA	NA	Caudoviricetes	NA	NA	NA	NA	NA	NA	NA	NA	NA	Jameshumphriesvirinae	1	NA	NA	NA	NA	NA	NA
ICTVTaxoChallenge_605456	Riboviria	NA	NA	NA	Orthornavirae	NA	NA	NA	Negarnaviricota	NA	Haploviricotina	NA	Monjiviricetes	NA	NA	NA	Mononegavirales	NA	NA	NA	Paramyxoviridae	1	NA	NA	NA	NA	NA	NA	NA	NA
ICTVTaxoChallenge_347787	Monodnaviria	NA	NA	NA	Shotokuvirae	NA	NA	NA	Cossaviricota	NA	NA	NA	Papovaviricetes	NA	NA	NA	Zurhausenvirales	NA	NA	NA	Papillomaviridae	0.47646356	NA	NA	NA	NA	NA	NA	NA	NA
ICTVTaxoChallenge_311238	Riboviria	NA	NA	NA	Orthornavirae	NA	NA	NA	Lenarviricota	NA	NA	NA	Leviviricetes	NA	NA	NA	Timlovirales	NA	NA	NA	Steitzviridae	1	NA	NA	NA	NA	NA	NA	NA	NA
ICTVTaxoChallenge_636084	Duplodnaviria	NA	NA	NA	Heunggongvirae	NA	NA	NA	Uroviricota	NA	NA	NA	Caudoviricetes	NA	NA	NA	NA	NA	NA	NA	Autographiviridae	1	NA	NA	NA	NA	NA	NA	NA	NA
ICTVTaxoChallenge_239955	Monodnaviria	NA	NA	NA	Shotokuvirae	NA	NA	NA	Cressdnaviricota	NA	NA	NA	Repensiviricetes	NA	NA	NA	Geplafuvirales	NA	NA	NA	Genomoviridae	1	NA	NA	NA	NA	NA	NA	NA	NA
ICTVTaxoChallenge_339017	Duplodnaviria	NA	NA	NA	Heunggongvirae	NA	NA	NA	Uroviricota	NA	NA	NA	Caudoviricetes	NA	NA	NA	NA	NA	NA	NA	Autographiviridae	1	NA	NA	NA	NA	NA	NA	NA	NA
ICTVTaxoChallenge_913590	Duplodnaviria	NA	NA	NA	Heunggongvirae	NA	NA	NA	Uroviricota	NA	NA	NA	Caudoviricetes	NA	NA	NA	NA	NA	NA	NA	NA	NA	Gracegardnervirinae	0.9747307	NA	NA	NA	NA	NA	NA
ICTVTaxoChallenge_297529	Varidnaviria	NA	NA	NA	Bamfordvirae	NA	NA	NA	Nucleocytoviricota	NA	NA	NA	Megaviricetes	NA	NA	NA	Algavirales	NA	NA	NA	Phycodnaviridae	1	NA	NA	NA	NA	NA	NA	NA	NA
ICTVTaxoChallenge_434345	Duplodnaviria	NA	NA	NA	Heunggongvirae	NA	NA	NA	Uroviricota	NA	NA	NA	Caudoviricetes	NA	NA	NA	NA	NA	NA	NA	Ackermannviridae	1	NA	NA	NA	NA	NA	NA	NA	NA
ICTVTaxoChallenge_520142	Duplodnaviria	NA	NA	NA	Heunggongvirae	NA	NA	NA	Uroviricota	NA	NA	NA	Caudoviricetes	NA	NA	NA	NA	NA	NA	NA	Herelleviridae	0.6420864	NA	NA	NA	NA	NA	NA	NA	NA
ICTVTaxoChallenge_963841	Riboviria	NA	NA	NA	Orthornavirae	NA	NA	NA	Lenarviricota	NA	NA	NA	Leviviricetes	NA	NA	NA	Norzivirales	NA	NA	NA	Fiersviridae	1	NA	NA	NA	NA	NA	NA	NA	NA
ICTVTaxoChallenge_429884	Monodnaviria	NA	NA	NA	Shotokuvirae	NA	NA	NA	Cossaviricota	NA	NA	NA	Papovaviricetes	NA	NA	NA	Zurhausenvirales	NA	NA	NA	Papillomaviridae	1	NA	NA	NA	NA	NA	NA	NA	NA
ICTVTaxoChallenge_235908	Monodnaviria	NA	NA	NA	Shotokuvirae	NA	NA	NA	Cressdnaviricota	NA	NA	NA	Repensiviricetes	NA	NA	NA	Geplafuvirales	NA	NA	NA	Geminiviridae	1	NA	NA	NA	NA	NA	NA	NA	NA
ICTVTaxoChallenge_325055	Duplodnaviria	NA	NA	NA	Heunggongvirae	NA	NA	NA	Uroviricota	NA	NA	NA	Caudoviricetes	NA	NA	NA	NA	NA	NA	NA	NA	NA	Bclasvirinae	1	NA	NA	NA	NA	NA	NA
ICTVTaxoChallenge_294950	Duplodnaviria	NA	NA	NA	Heunggongvirae	NA	NA	NA	Uroviricota	NA	NA	NA	Caudoviricetes	NA	NA	NA	NA	NA	NA	NA	Chaseviridae	1	NA	NA	NA	NA	NA	NA	NA	NA
ICTVTaxoChallenge_100171	Duplodnaviria	NA	NA	NA	Heunggongvirae	NA	NA	NA	Uroviricota	NA	NA	NA	Caudoviricetes	NA	NA	NA	NA	NA	NA	NA	Schitoviridae	1	NA	NA	NA	NA	NA	NA	NA	NA
ICTVTaxoChallenge_514071	Monodnaviria	NA	NA	NA	Shotokuvirae	NA	NA	NA	Cressdnaviricota	NA	NA	NA	Repensiviricetes	NA	NA	NA	Geplafuvirales	NA	NA	NA	Geminiviridae	1	NA	NA	NA	NA	NA	NA	NA	NA
ICTVTaxoChallenge_253370	Duplodnaviria	NA	NA	NA	Heunggongvirae	NA	NA	NA	Uroviricota	NA	NA	NA	Caudoviricetes	NA	NA	NA	NA	NA	NA	NA	Autographiviridae	1	NA	NA	NA	NA	NA	NA	NA	NA
ICTVTaxoChallenge_178234	Riboviria	NA	NA	NA	Orthornavirae	NA	NA	NA	Pisuviricota	NA	NA	NA	Pisoniviricetes	NA	NA	NA	Picornavirales	NA	NA	NA	Picornaviridae	1	NA	NA	NA	NA	NA	NA	NA	NA
ICTVTaxoChallenge_341016	Monodnaviria	NA	NA	NA	Shotokuvirae	NA	NA	NA	Cressdnaviricota	NA	NA	NA	Repensiviricetes	NA	NA	NA	Geplafuvirales	NA	NA	NA	Genomoviridae	1	NA	NA	NA	NA	NA	NA	NA	NA
ICTVTaxoChallenge_406415	Varidnaviria	NA	NA	NA	Bamfordvirae	NA	NA	NA	Nucleocytoviricota	NA	NA	NA	Megaviricetes	NA	NA	NA	Algavirales	NA	NA	NA	Phycodnaviridae	0.7184519	NA	NA	NA	NA	NA	NA	NA	NA
ICTVTaxoChallenge_675295	Monodnaviria	NA	NA	NA	Shotokuvirae	NA	NA	NA	Cressdnaviricota	NA	NA	NA	Repensiviricetes	NA	NA	NA	Geplafuvirales	NA	NA	NA	Genomoviridae	1	NA	NA	NA	NA	NA	NA	NA	NA
ICTVTaxoChallenge_763926	Monodnaviria	NA	NA	NA	Shotokuvirae	NA	NA	NA	Cressdnaviricota	NA	NA	NA	Repensiviricetes	NA	NA	NA	Geplafuvirales	NA	NA	NA	Geminiviridae	0.11575585	NA	NA	NA	NA	NA	NA	NA	NA
ICTVTaxoChallenge_865268	Duplodnaviria	NA	NA	NA	Heunggongvirae	NA	NA	NA	Uroviricota	NA	NA	NA	Caudoviricetes	NA	NA	NA	NA	NA	NA	NA	NA	NA	Nclasvirinae	0.28163445	NA	NA	NA	NA	NA	NA
ICTVTaxoChallenge_752828	Duplodnaviria	NA	NA	NA	Heunggongvirae	NA	NA	NA	Uroviricota	NA	NA	NA	Caudoviricetes	NA	NA	NA	NA	NA	NA	NA	Aliceevansviridae	1	NA	NA	NA	NA	NA	NA	NA	NA
ICTVTaxoChallenge_922513	Riboviria	NA	NA	NA	Orthornavirae	NA	NA	NA	Pisuviricota	NA	NA	NA	Pisoniviricetes	NA	NA	NA	Nidovirales	NA	Mesnidovirineae	NA	Mesoniviridae	1	NA	NA	NA	NA	NA	NA	NA	NA
ICTVTaxoChallenge_165146	Duplodnaviria	NA	NA	NA	Heunggongvirae	NA	NA	NA	Uroviricota	NA	NA	NA	Caudoviricetes	NA	NA	NA	NA	NA	NA	NA	Autographiviridae	1	NA	NA	NA	NA	NA	NA	NA	NA
ICTVTaxoChallenge_129342	Duplodnaviria	NA	NA	NA	Heunggongvirae	NA	NA	NA	Uroviricota	NA	NA	NA	Caudoviricetes	NA	NA	NA	NA	NA	NA	NA	NA	NA	Ounavirinae	1	NA	NA	NA	NA	NA	NA
ICTVTaxoChallenge_103548	NA	NA	NA	NA	NA	NA	NA	NA	NA	NA	NA	NA	Naldaviricetes	NA	NA	NA	Lefavirales	NA	NA	NA	Baculoviridae	1	NA	NA	NA	NA	NA	NA	NA	NA
ICTVTaxoChallenge_726243	Duplodnaviria	NA	NA	NA	Heunggongvirae	NA	NA	NA	Uroviricota	NA	NA	NA	Caudoviricetes	NA	NA	NA	NA	NA	NA	NA	Demerecviridae	1	NA	NA	NA	NA	NA	NA	NA	NA
ICTVTaxoChallenge_207799	Duplodnaviria	NA	NA	NA	Heunggongvirae	NA	NA	NA	Uroviricota	NA	NA	NA	Caudoviricetes	NA	NA	NA	NA	NA	NA	NA	Schitoviridae	1	NA	NA	NA	NA	NA	NA	NA	NA
ICTVTaxoChallenge_539724	Monodnaviria	NA	NA	NA	Shotokuvirae	NA	NA	NA	Cressdnaviricota	NA	NA	NA	Repensiviricetes	NA	NA	NA	Geplafuvirales	NA	NA	NA	Geminiviridae	1	NA	NA	NA	NA	NA	NA	NA	NA
ICTVTaxoChallenge_719150	Duplodnaviria	NA	NA	NA	Heunggongvirae	NA	NA	NA	Uroviricota	NA	NA	NA	Caudoviricetes	NA	NA	NA	NA	NA	NA	NA	NA	NA	NA	NA	Fromanvirus	1	NA	NA	NA	NA
ICTVTaxoChallenge_407607	Riboviria	NA	NA	NA	Orthornavirae	NA	NA	NA	Lenarviricota	NA	NA	NA	Leviviricetes	NA	NA	NA	Timlovirales	NA	NA	NA	Steitzviridae	1	NA	NA	NA	NA	NA	NA	NA	NA
ICTVTaxoChallenge_604299	NA	NA	NA	NA	NA	NA	NA	NA	NA	NA	NA	NA	Naldaviricetes	NA	NA	NA	NA	NA	NA	NA	Nimaviridae	1	NA	NA	NA	NA	NA	NA	NA	NA
ICTVTaxoChallenge_643208	Duplodnaviria	NA	NA	NA	Heunggongvirae	NA	NA	NA	Uroviricota	NA	NA	NA	Caudoviricetes	NA	NA	NA	NA	NA	NA	NA	NA	NA	NA	NA	Korravirus	1	NA	NA	NA	NA
ICTVTaxoChallenge_11105	Monodnaviria	NA	NA	NA	Shotokuvirae	NA	NA	NA	Cressdnaviricota	NA	NA	NA	Repensiviricetes	NA	NA	NA	Geplafuvirales	NA	NA	NA	Geminiviridae	1	NA	NA	NA	NA	NA	NA	NA	NA
ICTVTaxoChallenge_763202	Varidnaviria	NA	NA	NA	Bamfordvirae	NA	NA	NA	Nucleocytoviricota	NA	NA	NA	Pokkesviricetes	NA	NA	NA	Asfuvirales	NA	NA	NA	Asfarviridae	1	NA	NA	NA	NA	NA	NA	NA	NA
ICTVTaxoChallenge_458558	Riboviria	NA	NA	NA	Pararnavirae	NA	NA	NA	Artverviricota	NA	NA	NA	Revtraviricetes	NA	NA	NA	Blubervirales	NA	NA	NA	Hepadnaviridae	1	NA	NA	NA	NA	NA	NA	NA	NA
ICTVTaxoChallenge_782675	Monodnaviria	NA	NA	NA	Shotokuvirae	NA	NA	NA	Cressdnaviricota	NA	NA	NA	Repensiviricetes	NA	NA	NA	Geplafuvirales	NA	NA	NA	Geminiviridae	1	NA	NA	NA	NA	NA	NA	NA	NA
ICTVTaxoChallenge_937727	Duplodnaviria	NA	NA	NA	Heunggongvirae	NA	NA	NA	Uroviricota	NA	NA	NA	Caudoviricetes	NA	NA	NA	NA	NA	NA	NA	Aliceevansviridae	1	NA	NA	NA	NA	NA	NA	NA	NA
ICTVTaxoChallenge_990191	Monodnaviria	NA	NA	NA	Shotokuvirae	NA	NA	NA	Cressdnaviricota	NA	NA	NA	Repensiviricetes	NA	NA	NA	Geplafuvirales	NA	NA	NA	Geminiviridae	1	NA	NA	NA	NA	NA	NA	NA	NA
ICTVTaxoChallenge_245058	Duplodnaviria	NA	NA	NA	Heunggongvirae	NA	NA	NA	Uroviricota	NA	NA	NA	Caudoviricetes	NA	NA	NA	NA	NA	NA	NA	Casjensviridae	1	NA	NA	NA	NA	NA	NA	NA	NA
ICTVTaxoChallenge_947950	Riboviria	NA	NA	NA	Pararnavirae	NA	NA	NA	Artverviricota	NA	NA	NA	Revtraviricetes	NA	NA	NA	Ortervirales	NA	NA	NA	Retroviridae	1	NA	NA	NA	NA	NA	NA	NA	NA
ICTVTaxoChallenge_193350	Duplodnaviria	NA	NA	NA	Heunggongvirae	NA	NA	NA	Uroviricota	NA	NA	NA	Caudoviricetes	NA	NA	NA	NA	NA	NA	NA	Herelleviridae	0.99306035	NA	NA	NA	NA	NA	NA	NA	NA
ICTVTaxoChallenge_819846	Duplodnaviria	NA	NA	NA	Heunggongvirae	NA	NA	NA	Uroviricota	NA	NA	NA	Caudoviricetes	NA	NA	NA	NA	NA	NA	NA	Herelleviridae	1	NA	NA	NA	NA	NA	NA	NA	NA
ICTVTaxoChallenge_724008	Monodnaviria	NA	NA	NA	Shotokuvirae	NA	NA	NA	Cossaviricota	NA	NA	NA	Papovaviricetes	NA	NA	NA	Zurhausenvirales	NA	NA	NA	Papillomaviridae	1	NA	NA	NA	NA	NA	NA	NA	NA
ICTVTaxoChallenge_965642	Duplodnaviria	NA	NA	NA	Heunggongvirae	NA	NA	NA	Uroviricota	NA	NA	NA	Caudoviricetes	NA	NA	NA	NA	NA	NA	NA	Autographiviridae	1	NA	NA	NA	NA	NA	NA	NA	NA
ICTVTaxoChallenge_646718	Duplodnaviria	NA	NA	NA	Heunggongvirae	NA	NA	NA	Uroviricota	NA	NA	NA	Caudoviricetes	NA	NA	NA	NA	NA	NA	NA	Demerecviridae	1	NA	NA	NA	NA	NA	NA	NA	NA
ICTVTaxoChallenge_650000	Duplodnaviria	NA	NA	NA	Heunggongvirae	NA	NA	NA	Uroviricota	NA	NA	NA	Caudoviricetes	NA	NA	NA	NA	NA	NA	NA	Drexlerviridae	1	NA	NA	NA	NA	NA	NA	NA	NA
ICTVTaxoChallenge_777925	Duplodnaviria	NA	NA	NA	Heunggongvirae	NA	NA	NA	Uroviricota	NA	NA	NA	Caudoviricetes	NA	NA	NA	NA	NA	NA	NA	NA	NA	Sepvirinae	1	NA	NA	NA	NA	NA	NA
ICTVTaxoChallenge_243300	Duplodnaviria	NA	NA	NA	Heunggongvirae	NA	NA	NA	Uroviricota	NA	NA	NA	Caudoviricetes	NA	NA	NA	NA	NA	NA	NA	Autographiviridae	1	NA	NA	NA	NA	NA	NA	NA	NA
ICTVTaxoChallenge_786228	Riboviria	NA	NA	NA	Pararnavirae	NA	NA	NA	Artverviricota	NA	NA	NA	Revtraviricetes	NA	NA	NA	Ortervirales	NA	NA	NA	Caulimoviridae	0.30906445	NA	NA	NA	NA	NA	NA	NA	NA
ICTVTaxoChallenge_609811	Riboviria	NA	NA	NA	Orthornavirae	NA	NA	NA	Kitrinoviricota	NA	NA	NA	Alsuviricetes	NA	NA	NA	Hepelivirales	NA	NA	NA	Hepeviridae	1	NA	NA	NA	NA	NA	NA	NA	NA
ICTVTaxoChallenge_444122	Duplodnaviria	NA	NA	NA	Heunggongvirae	NA	NA	NA	Uroviricota	NA	NA	NA	Caudoviricetes	NA	NA	NA	NA	NA	NA	NA	Zobellviridae	1	NA	NA	NA	NA	NA	NA	NA	NA
ICTVTaxoChallenge_380700	Riboviria	NA	NA	NA	Orthornavirae	NA	NA	NA	Negarnaviricota	NA	Haploviricotina	NA	Monjiviricetes	NA	NA	NA	Mononegavirales	NA	NA	NA	Filoviridae	1	NA	NA	NA	NA	NA	NA	NA	NA
ICTVTaxoChallenge_336365	Duplodnaviria	NA	NA	NA	Heunggongvirae	NA	NA	NA	Uroviricota	NA	NA	NA	Caudoviricetes	NA	NA	NA	NA	NA	NA	NA	Aliceevansviridae	1	NA	NA	NA	NA	NA	NA	NA	NA
ICTVTaxoChallenge_834663	Monodnaviria	NA	NA	NA	Shotokuvirae	NA	NA	NA	Cressdnaviricota	NA	NA	NA	Repensiviricetes	NA	NA	NA	Geplafuvirales	NA	NA	NA	Geminiviridae	1	NA	NA	NA	NA	NA	NA	NA	NA
ICTVTaxoChallenge_198424	Duplodnaviria	NA	NA	NA	Heunggongvirae	NA	NA	NA	Uroviricota	NA	NA	NA	Caudoviricetes	NA	NA	NA	NA	NA	NA	NA	NA	NA	Hendrixvirinae	1	NA	NA	NA	NA	NA	NA
ICTVTaxoChallenge_533621	Monodnaviria	NA	NA	NA	Shotokuvirae	NA	NA	NA	Cossaviricota	NA	NA	NA	Papovaviricetes	NA	NA	NA	Zurhausenvirales	NA	NA	NA	Papillomaviridae	1	NA	NA	NA	NA	NA	NA	NA	NA
ICTVTaxoChallenge_561528	Duplodnaviria	NA	NA	NA	Heunggongvirae	NA	NA	NA	Uroviricota	NA	NA	NA	Caudoviricetes	NA	NA	NA	NA	NA	NA	NA	Chimalliviridae	1	NA	NA	NA	NA	NA	NA	NA	NA
ICTVTaxoChallenge_890456	Duplodnaviria	NA	NA	NA	Heunggongvirae	NA	NA	NA	Uroviricota	NA	NA	NA	Caudoviricetes	NA	NA	NA	NA	NA	NA	NA	NA	NA	Pclasvirinae	0.49020034	NA	NA	NA	NA	NA	NA
ICTVTaxoChallenge_283603	Duplodnaviria	NA	NA	NA	Heunggongvirae	NA	NA	NA	Uroviricota	NA	NA	NA	Caudoviricetes	NA	NA	NA	NA	NA	NA	NA	Zierdtviridae	1	NA	NA	NA	NA	NA	NA	NA	NA
ICTVTaxoChallenge_39244	Duplodnaviria	NA	NA	NA	Heunggongvirae	NA	NA	NA	Uroviricota	NA	NA	NA	Caudoviricetes	NA	NA	NA	NA	NA	NA	NA	NA	NA	NA	NA	Korravirus	1	NA	NA	NA	NA
ICTVTaxoChallenge_537336	Duplodnaviria	NA	NA	NA	Heunggongvirae	NA	NA	NA	Uroviricota	NA	NA	NA	Caudoviricetes	NA	NA	NA	NA	NA	NA	NA	NA	NA	Sepvirinae	1	NA	NA	NA	NA	NA	NA
ICTVTaxoChallenge_410276	Duplodnaviria	NA	NA	NA	Heunggongvirae	NA	NA	NA	Uroviricota	NA	NA	NA	Caudoviricetes	NA	NA	NA	NA	NA	NA	NA	NA	NA	NA	NA	Skunavirus	1	NA	NA	NA	NA
ICTVTaxoChallenge_193195	Duplodnaviria	NA	NA	NA	Heunggongvirae	NA	NA	NA	Uroviricota	NA	NA	NA	Caudoviricetes	NA	NA	NA	NA	NA	NA	NA	Chimalliviridae	1	NA	NA	NA	NA	NA	NA	NA	NA
ICTVTaxoChallenge_897026	Riboviria	NA	NA	NA	Pararnavirae	NA	NA	NA	Artverviricota	NA	NA	NA	Revtraviricetes	NA	NA	NA	Ortervirales	NA	NA	NA	Retroviridae	1	NA	NA	NA	NA	NA	NA	NA	NA
ICTVTaxoChallenge_857556	Duplodnaviria	NA	NA	NA	Heunggongvirae	NA	NA	NA	Uroviricota	NA	NA	NA	Caudoviricetes	NA	NA	NA	NA	NA	NA	NA	Vilmaviridae	1	NA	NA	NA	NA	NA	NA	NA	NA
ICTVTaxoChallenge_184810	Monodnaviria	NA	NA	NA	Shotokuvirae	NA	NA	NA	Cressdnaviricota	NA	NA	NA	Arfiviricetes	NA	NA	NA	Cirlivirales	NA	NA	NA	Circoviridae	1	NA	NA	NA	NA	NA	NA	NA	NA
ICTVTaxoChallenge_582142	Duplodnaviria	NA	NA	NA	Heunggongvirae	NA	NA	NA	Uroviricota	NA	NA	NA	Caudoviricetes	NA	NA	NA	NA	NA	NA	NA	NA	NA	NA	NA	Pahexavirus	1	NA	NA	NA	NA
ICTVTaxoChallenge_677363	Duplodnaviria	NA	NA	NA	Heunggongvirae	NA	NA	NA	Uroviricota	NA	NA	NA	Caudoviricetes	NA	NA	NA	NA	NA	NA	NA	Straboviridae	1	NA	NA	NA	NA	NA	NA	NA	NA
ICTVTaxoChallenge_951307	Duplodnaviria	NA	NA	NA	Heunggongvirae	NA	NA	NA	Uroviricota	NA	NA	NA	Caudoviricetes	NA	NA	NA	NA	NA	NA	NA	NA	NA	NA	NA	Andromedavirus	1	NA	NA	NA	NA
ICTVTaxoChallenge_833503	Riboviria	NA	NA	NA	Orthornavirae	NA	NA	NA	Negarnaviricota	NA	Haploviricotina	NA	Monjiviricetes	NA	NA	NA	Mononegavirales	NA	NA	NA	Lispiviridae	1	NA	NA	NA	NA	NA	NA	NA	NA
ICTVTaxoChallenge_976040	Monodnaviria	NA	NA	NA	Shotokuvirae	NA	NA	NA	Cressdnaviricota	NA	NA	NA	Repensiviricetes	NA	NA	NA	Geplafuvirales	NA	NA	NA	Geminiviridae	1	NA	NA	NA	NA	NA	NA	NA	NA
ICTVTaxoChallenge_502641	Riboviria	NA	NA	NA	Orthornavirae	NA	NA	NA	Pisuviricota	NA	NA	NA	Pisoniviricetes	NA	NA	NA	Picornavirales	NA	NA	NA	Picornaviridae	0.22836392	NA	NA	NA	NA	NA	NA	NA	NA
ICTVTaxoChallenge_87584	Monodnaviria	NA	NA	NA	Shotokuvirae	NA	NA	NA	Cressdnaviricota	NA	NA	NA	Repensiviricetes	NA	NA	NA	Geplafuvirales	NA	NA	NA	Geminiviridae	0.13839561	NA	NA	NA	NA	NA	NA	NA	NA
ICTVTaxoChallenge_420753	Varidnaviria	NA	NA	NA	Bamfordvirae	NA	NA	NA	Nucleocytoviricota	NA	NA	NA	Megaviricetes	NA	NA	NA	Pimascovirales	NA	NA	NA	Iridoviridae	1	NA	NA	NA	NA	NA	NA	NA	NA
ICTVTaxoChallenge_265159	Duplodnaviria	NA	NA	NA	Heunggongvirae	NA	NA	NA	Uroviricota	NA	NA	NA	Caudoviricetes	NA	NA	NA	NA	NA	NA	NA	NA	NA	NA	NA	Benedictvirus	0.21661602	NA	NA	NA	NA
ICTVTaxoChallenge_599559	Duplodnaviria	NA	NA	NA	Heunggongvirae	NA	NA	NA	Uroviricota	NA	NA	NA	Caudoviricetes	NA	NA	NA	NA	NA	NA	NA	Autographiviridae	1	NA	NA	NA	NA	NA	NA	NA	NA
ICTVTaxoChallenge_384692	Duplodnaviria	NA	NA	NA	Heunggongvirae	NA	NA	NA	Uroviricota	NA	NA	NA	Caudoviricetes	NA	NA	NA	NA	NA	NA	NA	Peduoviridae	1	NA	NA	NA	NA	NA	NA	NA	NA
ICTVTaxoChallenge_949245	Duplodnaviria	NA	NA	NA	Heunggongvirae	NA	NA	NA	Uroviricota	NA	NA	NA	Caudoviricetes	NA	NA	NA	NA	NA	NA	NA	NA	NA	NA	NA	Skunavirus	1	NA	NA	NA	NA
ICTVTaxoChallenge_540636	Duplodnaviria	NA	NA	NA	Heunggongvirae	NA	NA	NA	Uroviricota	NA	NA	NA	Caudoviricetes	NA	NA	NA	NA	NA	NA	NA	Guelinviridae	1	NA	NA	NA	NA	NA	NA	NA	NA
ICTVTaxoChallenge_95236	Duplodnaviria	NA	NA	NA	Heunggongvirae	NA	NA	NA	Uroviricota	NA	NA	NA	Caudoviricetes	NA	NA	NA	NA	NA	NA	NA	NA	NA	Guarnerosvirinae	0.24572243	NA	NA	NA	NA	NA	NA
ICTVTaxoChallenge_470022	Duplodnaviria	NA	NA	NA	Heunggongvirae	NA	NA	NA	Uroviricota	NA	NA	NA	Caudoviricetes	NA	NA	NA	NA	NA	NA	NA	NA	NA	Hendrixvirinae	0.12178778	NA	NA	NA	NA	NA	NA
ICTVTaxoChallenge_553235	Duplodnaviria	NA	NA	NA	Heunggongvirae	NA	NA	NA	Uroviricota	NA	NA	NA	Caudoviricetes	NA	NA	NA	NA	NA	NA	NA	Straboviridae	1	NA	NA	NA	NA	NA	NA	NA	NA
ICTVTaxoChallenge_61097	Duplodnaviria	NA	NA	NA	Heunggongvirae	NA	NA	NA	Uroviricota	NA	NA	NA	Caudoviricetes	NA	NA	NA	NA	NA	NA	NA	Autographiviridae	1	NA	NA	NA	NA	NA	NA	NA	NA
ICTVTaxoChallenge_756035	Duplodnaviria	NA	NA	NA	Heunggongvirae	NA	NA	NA	Uroviricota	NA	NA	NA	Caudoviricetes	NA	NA	NA	NA	NA	NA	NA	NA	NA	Weiservirinae	0.5287113	NA	NA	NA	NA	NA	NA
ICTVTaxoChallenge_910990	Duplodnaviria	NA	NA	NA	Heunggongvirae	NA	NA	NA	Uroviricota	NA	NA	NA	Caudoviricetes	NA	NA	NA	Crassvirales	NA	NA	NA	Suoliviridae	1	NA	NA	NA	NA	NA	NA	NA	NA
ICTVTaxoChallenge_391033	Duplodnaviria	NA	NA	NA	Heunggongvirae	NA	NA	NA	Uroviricota	NA	NA	NA	Caudoviricetes	NA	NA	NA	NA	NA	NA	NA	NA	NA	NA	NA	Fromanvirus	1	NA	NA	NA	NA
ICTVTaxoChallenge_736951	Duplodnaviria	NA	NA	NA	Heunggongvirae	NA	NA	NA	Uroviricota	NA	NA	NA	Caudoviricetes	NA	NA	NA	NA	NA	NA	NA	NA	NA	NA	NA	Skunavirus	0.3681943	NA	NA	NA	NA
ICTVTaxoChallenge_107024	Monodnaviria	NA	NA	NA	Shotokuvirae	NA	NA	NA	Cressdnaviricota	NA	NA	NA	Arfiviricetes	NA	NA	NA	Cirlivirales	NA	NA	NA	Circoviridae	1	NA	NA	NA	NA	NA	NA	NA	NA
ICTVTaxoChallenge_972774	Riboviria	NA	NA	NA	Orthornavirae	NA	NA	NA	Pisuviricota	NA	NA	NA	Pisoniviricetes	NA	NA	NA	Picornavirales	NA	NA	NA	Picornaviridae	0.5712164	NA	NA	NA	NA	NA	NA	NA	NA
ICTVTaxoChallenge_182863	Duplodnaviria	NA	NA	NA	Heunggongvirae	NA	NA	NA	Uroviricota	NA	NA	NA	Caudoviricetes	NA	NA	NA	NA	NA	NA	NA	Herelleviridae	1	NA	NA	NA	NA	NA	NA	NA	NA
ICTVTaxoChallenge_210277	Duplodnaviria	NA	NA	NA	Heunggongvirae	NA	NA	NA	Uroviricota	NA	NA	NA	Caudoviricetes	NA	NA	NA	NA	NA	NA	NA	NA	NA	NA	NA	Skunavirus	1	NA	NA	NA	NA
ICTVTaxoChallenge_635395	Varidnaviria	NA	NA	NA	Bamfordvirae	NA	NA	NA	Preplasmiviricota	NA	NA	NA	Tectiliviricetes	NA	NA	NA	Rowavirales	NA	NA	NA	Adenoviridae	1	NA	NA	NA	NA	NA	NA	NA	NA
ICTVTaxoChallenge_436641	Riboviria	NA	NA	NA	Pararnavirae	NA	NA	NA	Artverviricota	NA	NA	NA	Revtraviricetes	NA	NA	NA	Blubervirales	NA	NA	NA	Hepadnaviridae	1	NA	NA	NA	NA	NA	NA	NA	NA
ICTVTaxoChallenge_893901	Varidnaviria	NA	NA	NA	Bamfordvirae	NA	NA	NA	Nucleocytoviricota	NA	NA	NA	Megaviricetes	NA	NA	NA	Algavirales	NA	NA	NA	Phycodnaviridae	0.5167238	NA	NA	NA	NA	NA	NA	NA	NA
ICTVTaxoChallenge_729827	Duplodnaviria	NA	NA	NA	Heunggongvirae	NA	NA	NA	Uroviricota	NA	NA	NA	Caudoviricetes	NA	NA	NA	NA	NA	NA	NA	NA	NA	Gracegardnervirinae	0.17860664	NA	NA	NA	NA	NA	NA
ICTVTaxoChallenge_811750	Duplodnaviria	NA	NA	NA	Heunggongvirae	NA	NA	NA	Uroviricota	NA	NA	NA	Caudoviricetes	NA	NA	NA	NA	NA	NA	NA	NA	NA	Nclasvirinae	0.66237944	NA	NA	NA	NA	NA	NA
ICTVTaxoChallenge_187643	Monodnaviria	NA	NA	NA	Shotokuvirae	NA	NA	NA	Cressdnaviricota	NA	NA	NA	Repensiviricetes	NA	NA	NA	Geplafuvirales	NA	NA	NA	Geminiviridae	0.501071	NA	NA	NA	NA	NA	NA	NA	NA
ICTVTaxoChallenge_90012	Duplodnaviria	NA	NA	NA	Heunggongvirae	NA	NA	NA	Uroviricota	NA	NA	NA	Caudoviricetes	NA	NA	NA	NA	NA	NA	NA	NA	NA	Gracegardnervirinae	1	NA	NA	NA	NA	NA	NA
ICTVTaxoChallenge_737427	Duplodnaviria	NA	NA	NA	Heunggongvirae	NA	NA	NA	Uroviricota	NA	NA	NA	Caudoviricetes	NA	NA	NA	NA	NA	NA	NA	Autographiviridae	1	NA	NA	NA	NA	NA	NA	NA	NA
ICTVTaxoChallenge_736591	Varidnaviria	NA	NA	NA	Bamfordvirae	NA	NA	NA	Preplasmiviricota	NA	NA	NA	Tectiliviricetes	NA	NA	NA	Rowavirales	NA	NA	NA	Adenoviridae	1	NA	NA	NA	NA	NA	NA	NA	NA
ICTVTaxoChallenge_817009	Duplodnaviria	NA	NA	NA	Heunggongvirae	NA	NA	NA	Uroviricota	NA	NA	NA	Caudoviricetes	NA	NA	NA	NA	NA	NA	NA	Chimalliviridae	1	NA	NA	NA	NA	NA	NA	NA	NA
ICTVTaxoChallenge_452220	Riboviria	NA	NA	NA	Orthornavirae	NA	NA	NA	Pisuviricota	NA	NA	NA	Pisoniviricetes	NA	NA	NA	Picornavirales	NA	NA	NA	Dicistroviridae	1	NA	NA	NA	NA	NA	NA	NA	NA
ICTVTaxoChallenge_257545	Varidnaviria	NA	NA	NA	Bamfordvirae	NA	NA	NA	Preplasmiviricota	NA	NA	NA	Tectiliviricetes	NA	NA	NA	Kalamavirales	NA	NA	NA	Tectiviridae	1	NA	NA	NA	NA	NA	NA	NA	NA
ICTVTaxoChallenge_146244	Riboviria	NA	NA	NA	Orthornavirae	NA	NA	NA	Pisuviricota	NA	NA	NA	Duplopiviricetes	NA	NA	NA	Durnavirales	NA	NA	NA	Hypoviridae	1	NA	NA	NA	NA	NA	NA	NA	NA
ICTVTaxoChallenge_990665	Duplodnaviria	NA	NA	NA	Heunggongvirae	NA	NA	NA	Uroviricota	NA	NA	NA	Caudoviricetes	NA	NA	NA	NA	NA	NA	NA	NA	NA	Dolichocephalovirinae	1	NA	NA	NA	NA	NA	NA
ICTVTaxoChallenge_211074	Duplodnaviria	NA	NA	NA	Heunggongvirae	NA	NA	NA	Uroviricota	NA	NA	NA	Caudoviricetes	NA	NA	NA	NA	NA	NA	NA	Herelleviridae	0.7364547	NA	NA	NA	NA	NA	NA	NA	NA
ICTVTaxoChallenge_890387	Duplodnaviria	NA	NA	NA	Heunggongvirae	NA	NA	NA	Uroviricota	NA	NA	NA	Caudoviricetes	NA	NA	NA	NA	NA	NA	NA	NA	NA	NA	NA	Pahexavirus	1	NA	NA	NA	NA
ICTVTaxoChallenge_523555	Duplodnaviria	NA	NA	NA	Heunggongvirae	NA	NA	NA	Uroviricota	NA	NA	NA	Caudoviricetes	NA	NA	NA	NA	NA	NA	NA	NA	NA	NA	NA	Kostyavirus	0.110446386	NA	NA	NA	NA
ICTVTaxoChallenge_43664	Duplodnaviria	NA	NA	NA	Heunggongvirae	NA	NA	NA	Uroviricota	NA	NA	NA	Caudoviricetes	NA	NA	NA	NA	NA	NA	NA	Ackermannviridae	1	NA	NA	NA	NA	NA	NA	NA	NA
ICTVTaxoChallenge_936614	Varidnaviria	NA	NA	NA	Bamfordvirae	NA	NA	NA	Preplasmiviricota	NA	NA	NA	Tectiliviricetes	NA	NA	NA	Rowavirales	NA	NA	NA	Adenoviridae	1	NA	NA	NA	NA	NA	NA	NA	NA
ICTVTaxoChallenge_327578	Duplodnaviria	NA	NA	NA	Heunggongvirae	NA	NA	NA	Uroviricota	NA	NA	NA	Caudoviricetes	NA	NA	NA	NA	NA	NA	NA	NA	NA	Weiservirinae	0.8015646	NA	NA	NA	NA	NA	NA
ICTVTaxoChallenge_487082	Duplodnaviria	NA	NA	NA	Heunggongvirae	NA	NA	NA	Uroviricota	NA	NA	NA	Caudoviricetes	NA	NA	NA	NA	NA	NA	NA	Ackermannviridae	1	NA	NA	NA	NA	NA	NA	NA	NA
ICTVTaxoChallenge_481598	Duplodnaviria	NA	NA	NA	Heunggongvirae	NA	NA	NA	Uroviricota	NA	NA	NA	Caudoviricetes	NA	NA	NA	NA	NA	NA	NA	NA	NA	Weiservirinae	0.13296866	NA	NA	NA	NA	NA	NA
ICTVTaxoChallenge_482404	Duplodnaviria	NA	NA	NA	Heunggongvirae	NA	NA	NA	Uroviricota	NA	NA	NA	Caudoviricetes	NA	NA	NA	NA	NA	NA	NA	NA	NA	Bclasvirinae	1	NA	NA	NA	NA	NA	NA
ICTVTaxoChallenge_822567	Duplodnaviria	NA	NA	NA	Heunggongvirae	NA	NA	NA	Uroviricota	NA	NA	NA	Caudoviricetes	NA	NA	NA	NA	NA	NA	NA	Herelleviridae	0.9913679	NA	NA	NA	NA	NA	NA	NA	NA
ICTVTaxoChallenge_228318	NA	NA	NA	NA	NA	NA	NA	NA	NA	NA	NA	NA	NA	NA	NA	NA	NA	NA	NA	NA	Anelloviridae	1	NA	NA	NA	NA	NA	NA	NA	NA
ICTVTaxoChallenge_835228	Duplodnaviria	NA	NA	NA	Heunggongvirae	NA	NA	NA	Uroviricota	NA	NA	NA	Caudoviricetes	NA	NA	NA	NA	NA	NA	NA	Stanwilliamsviridae	1	NA	NA	NA	NA	NA	NA	NA	NA
ICTVTaxoChallenge_505197	Riboviria	NA	NA	NA	Orthornavirae	NA	NA	NA	Duplornaviricota	NA	NA	NA	Resentoviricetes	NA	NA	NA	Reovirales	NA	NA	NA	Spinareoviridae	0.32421777	NA	NA	NA	NA	NA	NA	NA	NA
ICTVTaxoChallenge_518477	Riboviria	NA	NA	NA	Orthornavirae	NA	NA	NA	Negarnaviricota	NA	Haploviricotina	NA	Monjiviricetes	NA	NA	NA	Mononegavirales	NA	NA	NA	Bornaviridae	1	NA	NA	NA	NA	NA	NA	NA	NA
ICTVTaxoChallenge_446289	Duplodnaviria	NA	NA	NA	Heunggongvirae	NA	NA	NA	Uroviricota	NA	NA	NA	Caudoviricetes	NA	NA	NA	NA	NA	NA	NA	Straboviridae	1	NA	NA	NA	NA	NA	NA	NA	NA
ICTVTaxoChallenge_823161	Monodnaviria	NA	NA	NA	Trapavirae	NA	NA	NA	Saleviricota	NA	NA	NA	Huolimaviricetes	NA	NA	NA	Haloruvirales	NA	NA	NA	Pleolipoviridae	1	NA	NA	NA	NA	NA	NA	NA	NA
ICTVTaxoChallenge_464341	Duplodnaviria	NA	NA	NA	Heunggongvirae	NA	NA	NA	Uroviricota	NA	NA	NA	Caudoviricetes	NA	NA	NA	NA	NA	NA	NA	NA	NA	Gordonclarkvirinae	0.5159012	NA	NA	NA	NA	NA	NA
ICTVTaxoChallenge_254473	Duplodnaviria	NA	NA	NA	Heunggongvirae	NA	NA	NA	Uroviricota	NA	NA	NA	Caudoviricetes	NA	NA	NA	NA	NA	NA	NA	Pootjesviridae	1	NA	NA	NA	NA	NA	NA	NA	NA
ICTVTaxoChallenge_921256	Riboviria	NA	NA	NA	Orthornavirae	NA	NA	NA	Negarnaviricota	NA	Haploviricotina	NA	Monjiviricetes	NA	NA	NA	Jingchuvirales	NA	NA	NA	Chuviridae	1	NA	NA	NA	NA	NA	NA	NA	NA
ICTVTaxoChallenge_536380	Riboviria	NA	NA	NA	Orthornavirae	NA	NA	NA	Lenarviricota	NA	NA	NA	Leviviricetes	NA	NA	NA	Timlovirales	NA	NA	NA	Steitzviridae	1	NA	NA	NA	NA	NA	NA	NA	NA
ICTVTaxoChallenge_154398	Duplodnaviria	NA	NA	NA	Heunggongvirae	NA	NA	NA	Uroviricota	NA	NA	NA	Caudoviricetes	NA	NA	NA	NA	NA	NA	NA	Autographiviridae	1	NA	NA	NA	NA	NA	NA	NA	NA
ICTVTaxoChallenge_371973	Duplodnaviria	NA	NA	NA	Heunggongvirae	NA	NA	NA	Uroviricota	NA	NA	NA	Caudoviricetes	NA	NA	NA	NA	NA	NA	NA	NA	NA	Gracegardnervirinae	1	NA	NA	NA	NA	NA	NA
ICTVTaxoChallenge_578278	Duplodnaviria	NA	NA	NA	Heunggongvirae	NA	NA	NA	Uroviricota	NA	NA	NA	Caudoviricetes	NA	NA	NA	NA	NA	NA	NA	NA	NA	NA	NA	Ceduovirus	1	NA	NA	NA	NA
ICTVTaxoChallenge_868924	Duplodnaviria	NA	NA	NA	Heunggongvirae	NA	NA	NA	Uroviricota	NA	NA	NA	Caudoviricetes	NA	NA	NA	NA	NA	NA	NA	Autographiviridae	1	NA	NA	NA	NA	NA	NA	NA	NA
ICTVTaxoChallenge_692878	Monodnaviria	NA	NA	NA	Shotokuvirae	NA	NA	NA	Cossaviricota	NA	NA	NA	Papovaviricetes	NA	NA	NA	Zurhausenvirales	NA	NA	NA	Papillomaviridae	1	NA	NA	NA	NA	NA	NA	NA	NA
ICTVTaxoChallenge_159581	Duplodnaviria	NA	NA	NA	Heunggongvirae	NA	NA	NA	Uroviricota	NA	NA	NA	Caudoviricetes	NA	NA	NA	NA	NA	NA	NA	NA	NA	NA	NA	Benedictvirus	0.2595917	NA	NA	NA	NA
ICTVTaxoChallenge_450877	Duplodnaviria	NA	NA	NA	Heunggongvirae	NA	NA	NA	Uroviricota	NA	NA	NA	Caudoviricetes	NA	NA	NA	NA	NA	NA	NA	Pootjesviridae	1	NA	NA	NA	NA	NA	NA	NA	NA
ICTVTaxoChallenge_920729	Riboviria	NA	NA	NA	Orthornavirae	NA	NA	NA	Negarnaviricota	NA	Haploviricotina	NA	Monjiviricetes	NA	NA	NA	Mononegavirales	NA	NA	NA	Rhabdoviridae	1	NA	NA	NA	NA	NA	NA	NA	NA
ICTVTaxoChallenge_449338	Riboviria	NA	NA	NA	Orthornavirae	NA	NA	NA	Pisuviricota	NA	NA	NA	Pisoniviricetes	NA	NA	NA	Picornavirales	NA	NA	NA	Secoviridae	1	NA	NA	NA	NA	NA	NA	NA	NA
ICTVTaxoChallenge_559183	Riboviria	NA	NA	NA	Orthornavirae	NA	NA	NA	Negarnaviricota	NA	Polyploviricotina	NA	Bunyaviricetes	NA	NA	NA	Hareavirales	NA	NA	NA	Arenaviridae	0.6437303	NA	NA	NA	NA	NA	NA	NA	NA
ICTVTaxoChallenge_675541	Duplodnaviria	NA	NA	NA	Heunggongvirae	NA	NA	NA	Uroviricota	NA	NA	NA	Caudoviricetes	NA	NA	NA	NA	NA	NA	NA	Herelleviridae	1	NA	NA	NA	NA	NA	NA	NA	NA
ICTVTaxoChallenge_41606	Duplodnaviria	NA	NA	NA	Heunggongvirae	NA	NA	NA	Uroviricota	NA	NA	NA	Caudoviricetes	NA	NA	NA	NA	NA	NA	NA	Straboviridae	1	NA	NA	NA	NA	NA	NA	NA	NA
ICTVTaxoChallenge_869539	Riboviria	NA	NA	NA	Orthornavirae	NA	NA	NA	Negarnaviricota	NA	Haploviricotina	NA	Monjiviricetes	NA	NA	NA	Mononegavirales	NA	NA	NA	Rhabdoviridae	1	NA	NA	NA	NA	NA	NA	NA	NA
ICTVTaxoChallenge_64491	Duplodnaviria	NA	NA	NA	Heunggongvirae	NA	NA	NA	Uroviricota	NA	NA	NA	Caudoviricetes	NA	NA	NA	NA	NA	NA	NA	Herelleviridae	0.279273	NA	NA	NA	NA	NA	NA	NA	NA
ICTVTaxoChallenge_656	Duplodnaviria	NA	NA	NA	Heunggongvirae	NA	NA	NA	Uroviricota	NA	NA	NA	Caudoviricetes	NA	NA	NA	NA	NA	NA	NA	Drexlerviridae	1	NA	NA	NA	NA	NA	NA	NA	NA
ICTVTaxoChallenge_50815	Riboviria	NA	NA	NA	Orthornavirae	NA	NA	NA	Lenarviricota	NA	NA	NA	Leviviricetes	NA	NA	NA	Norzivirales	NA	NA	NA	Fiersviridae	1	NA	NA	NA	NA	NA	NA	NA	NA
ICTVTaxoChallenge_836589	Duplodnaviria	NA	NA	NA	Heunggongvirae	NA	NA	NA	Uroviricota	NA	NA	NA	Caudoviricetes	NA	NA	NA	NA	NA	NA	NA	Autographiviridae	1	NA	NA	NA	NA	NA	NA	NA	NA
ICTVTaxoChallenge_732460	Varidnaviria	NA	NA	NA	Bamfordvirae	NA	NA	NA	Nucleocytoviricota	NA	NA	NA	Megaviricetes	NA	NA	NA	Imitervirales	NA	NA	NA	Mimiviridae	1	NA	NA	NA	NA	NA	NA	NA	NA
ICTVTaxoChallenge_79355	Duplodnaviria	NA	NA	NA	Heunggongvirae	NA	NA	NA	Uroviricota	NA	NA	NA	Caudoviricetes	NA	NA	NA	NA	NA	NA	NA	Straboviridae	1	NA	NA	NA	NA	NA	NA	NA	NA
ICTVTaxoChallenge_501037	Monodnaviria	NA	NA	NA	Shotokuvirae	NA	NA	NA	Cossaviricota	NA	NA	NA	Papovaviricetes	NA	NA	NA	Zurhausenvirales	NA	NA	NA	Papillomaviridae	1	NA	NA	NA	NA	NA	NA	NA	NA
ICTVTaxoChallenge_319037	Duplodnaviria	NA	NA	NA	Heunggongvirae	NA	NA	NA	Uroviricota	NA	NA	NA	Caudoviricetes	NA	NA	NA	NA	NA	NA	NA	Casjensviridae	1	NA	NA	NA	NA	NA	NA	NA	NA
ICTVTaxoChallenge_137907	Duplodnaviria	NA	NA	NA	Heunggongvirae	NA	NA	NA	Uroviricota	NA	NA	NA	Caudoviricetes	NA	NA	NA	NA	NA	NA	NA	Autographiviridae	1	NA	NA	NA	NA	NA	NA	NA	NA
ICTVTaxoChallenge_943158	Monodnaviria	NA	NA	NA	Shotokuvirae	NA	NA	NA	Cressdnaviricota	NA	NA	NA	Repensiviricetes	NA	NA	NA	Geplafuvirales	NA	NA	NA	Geminiviridae	1	NA	NA	NA	NA	NA	NA	NA	NA
ICTVTaxoChallenge_66596	Riboviria	NA	NA	NA	Orthornavirae	NA	NA	NA	Kitrinoviricota	NA	NA	NA	Alsuviricetes	NA	NA	NA	Martellivirales	NA	NA	NA	Closteroviridae	1	NA	NA	NA	NA	NA	NA	NA	NA
ICTVTaxoChallenge_553194	Duplodnaviria	NA	NA	NA	Heunggongvirae	NA	NA	NA	Uroviricota	NA	NA	NA	Caudoviricetes	NA	NA	NA	NA	NA	NA	NA	NA	NA	Gordonclarkvirinae	0.5235178	NA	NA	NA	NA	NA	NA
ICTVTaxoChallenge_457315	Duplodnaviria	NA	NA	NA	Heunggongvirae	NA	NA	NA	Uroviricota	NA	NA	NA	Caudoviricetes	NA	NA	NA	NA	NA	NA	NA	NA	NA	NA	NA	Kostyavirus	0.40819702	NA	NA	NA	NA
ICTVTaxoChallenge_93643	Duplodnaviria	NA	NA	NA	Heunggongvirae	NA	NA	NA	Uroviricota	NA	NA	NA	Caudoviricetes	NA	NA	NA	Thumleimavirales	NA	NA	NA	Hafunaviridae	1	NA	NA	NA	NA	NA	NA	NA	NA
ICTVTaxoChallenge_214911	Duplodnaviria	NA	NA	NA	Heunggongvirae	NA	NA	NA	Uroviricota	NA	NA	NA	Caudoviricetes	NA	NA	NA	NA	NA	NA	NA	Autographiviridae	1	NA	NA	NA	NA	NA	NA	NA	NA
ICTVTaxoChallenge_309020	Duplodnaviria	NA	NA	NA	Heunggongvirae	NA	NA	NA	Uroviricota	NA	NA	NA	Caudoviricetes	NA	NA	NA	NA	NA	NA	NA	NA	NA	NA	NA	Pahexavirus	1	NA	NA	NA	NA
ICTVTaxoChallenge_383422	Riboviria	NA	NA	NA	Orthornavirae	NA	NA	NA	Pisuviricota	NA	NA	NA	Pisoniviricetes	NA	NA	NA	Picornavirales	NA	NA	NA	Secoviridae	1	NA	NA	NA	NA	NA	NA	NA	NA
ICTVTaxoChallenge_394305	Duplodnaviria	NA	NA	NA	Heunggongvirae	NA	NA	NA	Uroviricota	NA	NA	NA	Caudoviricetes	NA	NA	NA	NA	NA	NA	NA	Demerecviridae	1	NA	NA	NA	NA	NA	NA	NA	NA
ICTVTaxoChallenge_6332	Monodnaviria	NA	NA	NA	Shotokuvirae	NA	NA	NA	Cressdnaviricota	NA	NA	NA	Repensiviricetes	NA	NA	NA	Geplafuvirales	NA	NA	NA	Geminiviridae	1	NA	NA	NA	NA	NA	NA	NA	NA
ICTVTaxoChallenge_400580	Duplodnaviria	NA	NA	NA	Heunggongvirae	NA	NA	NA	Uroviricota	NA	NA	NA	Caudoviricetes	NA	NA	NA	NA	NA	NA	NA	NA	NA	Gracegardnervirinae	1	NA	NA	NA	NA	NA	NA
ICTVTaxoChallenge_486866	Monodnaviria	NA	NA	NA	Loebvirae	NA	NA	NA	Hofneiviricota	NA	NA	NA	Faserviricetes	NA	NA	NA	Tubulavirales	NA	NA	NA	Inoviridae	1	NA	NA	NA	NA	NA	NA	NA	NA
ICTVTaxoChallenge_76454	Duplodnaviria	NA	NA	NA	Heunggongvirae	NA	NA	NA	Uroviricota	NA	NA	NA	Caudoviricetes	NA	NA	NA	NA	NA	NA	NA	Straboviridae	1	NA	NA	NA	NA	NA	NA	NA	NA
ICTVTaxoChallenge_538654	Duplodnaviria	NA	NA	NA	Heunggongvirae	NA	NA	NA	Uroviricota	NA	NA	NA	Caudoviricetes	NA	NA	NA	NA	NA	NA	NA	NA	NA	NA	NA	Vividuovirus	0.58119154	NA	NA	NA	NA
ICTVTaxoChallenge_958880	Riboviria	NA	NA	NA	Pararnavirae	NA	NA	NA	Artverviricota	NA	NA	NA	Revtraviricetes	NA	NA	NA	Ortervirales	NA	NA	NA	Caulimoviridae	1	NA	NA	NA	NA	NA	NA	NA	NA
ICTVTaxoChallenge_502629	Duplodnaviria	NA	NA	NA	Heunggongvirae	NA	NA	NA	Uroviricota	NA	NA	NA	Caudoviricetes	NA	NA	NA	NA	NA	NA	NA	Drexlerviridae	1	NA	NA	NA	NA	NA	NA	NA	NA
ICTVTaxoChallenge_659539	NA	NA	NA	NA	NA	NA	NA	NA	NA	NA	NA	NA	NA	NA	NA	NA	NA	NA	NA	NA	Polydnaviriformidae	1	NA	NA	NA	NA	NA	NA	NA	NA
ICTVTaxoChallenge_853703	Duplodnaviria	NA	NA	NA	Heunggongvirae	NA	NA	NA	Uroviricota	NA	NA	NA	Caudoviricetes	NA	NA	NA	NA	NA	NA	NA	Straboviridae	1	NA	NA	NA	NA	NA	NA	NA	NA
ICTVTaxoChallenge_751208	NA	NA	NA	NA	NA	NA	NA	NA	NA	NA	NA	NA	NA	NA	NA	NA	NA	NA	NA	NA	Anelloviridae	1	NA	NA	NA	NA	NA	NA	NA	NA
ICTVTaxoChallenge_807977	Varidnaviria	NA	NA	NA	Bamfordvirae	NA	NA	NA	Nucleocytoviricota	NA	NA	NA	Megaviricetes	NA	NA	NA	Algavirales	NA	NA	NA	Phycodnaviridae	0.11259809	NA	NA	NA	NA	NA	NA	NA	NA
ICTVTaxoChallenge_21127	Riboviria	NA	NA	NA	Orthornavirae	NA	NA	NA	Pisuviricota	NA	NA	NA	Pisoniviricetes	NA	NA	NA	Picornavirales	NA	NA	NA	Picornaviridae	1	NA	NA	NA	NA	NA	NA	NA	NA
ICTVTaxoChallenge_318340	Riboviria	NA	NA	NA	Pararnavirae	NA	NA	NA	Artverviricota	NA	NA	NA	Revtraviricetes	NA	NA	NA	Ortervirales	NA	NA	NA	Metaviridae	1	NA	NA	NA	NA	NA	NA	NA	NA
ICTVTaxoChallenge_991740	Monodnaviria	NA	NA	NA	Shotokuvirae	NA	NA	NA	Cressdnaviricota	NA	NA	NA	Repensiviricetes	NA	NA	NA	Geplafuvirales	NA	NA	NA	Genomoviridae	1	NA	NA	NA	NA	NA	NA	NA	NA
ICTVTaxoChallenge_694887	Duplodnaviria	NA	NA	NA	Heunggongvirae	NA	NA	NA	Uroviricota	NA	NA	NA	Caudoviricetes	NA	NA	NA	NA	NA	NA	NA	NA	NA	Guernseyvirinae	1	NA	NA	NA	NA	NA	NA
ICTVTaxoChallenge_942042	Duplodnaviria	NA	NA	NA	Heunggongvirae	NA	NA	NA	Uroviricota	NA	NA	NA	Caudoviricetes	NA	NA	NA	NA	NA	NA	NA	NA	NA	Jameshumphriesvirinae	1	NA	NA	NA	NA	NA	NA
ICTVTaxoChallenge_289871	Duplodnaviria	NA	NA	NA	Heunggongvirae	NA	NA	NA	Uroviricota	NA	NA	NA	Caudoviricetes	NA	NA	NA	NA	NA	NA	NA	Autographiviridae	1	NA	NA	NA	NA	NA	NA	NA	NA
ICTVTaxoChallenge_154857	Monodnaviria	NA	NA	NA	Shotokuvirae	NA	NA	NA	Cressdnaviricota	NA	NA	NA	Repensiviricetes	NA	NA	NA	Geplafuvirales	NA	NA	NA	Geminiviridae	1	NA	NA	NA	NA	NA	NA	NA	NA
ICTVTaxoChallenge_7001	Monodnaviria	NA	NA	NA	Shotokuvirae	NA	NA	NA	Cossaviricota	NA	NA	NA	Papovaviricetes	NA	NA	NA	Zurhausenvirales	NA	NA	NA	Papillomaviridae	1	NA	NA	NA	NA	NA	NA	NA	NA
ICTVTaxoChallenge_238585	Duplodnaviria	NA	NA	NA	Heunggongvirae	NA	NA	NA	Uroviricota	NA	NA	NA	Caudoviricetes	NA	NA	NA	NA	NA	NA	NA	NA	NA	Bclasvirinae	1	NA	NA	NA	NA	NA	NA
ICTVTaxoChallenge_86168	Monodnaviria	NA	NA	NA	Shotokuvirae	NA	NA	NA	Cossaviricota	NA	NA	NA	Papovaviricetes	NA	NA	NA	Zurhausenvirales	NA	NA	NA	Papillomaviridae	0.38582763	NA	NA	NA	NA	NA	NA	NA	NA
ICTVTaxoChallenge_607446	Duplodnaviria	NA	NA	NA	Heunggongvirae	NA	NA	NA	Uroviricota	NA	NA	NA	Caudoviricetes	NA	NA	NA	NA	NA	NA	NA	Aliceevansviridae	0.20920809	NA	NA	NA	NA	NA	NA	NA	NA
ICTVTaxoChallenge_511757	Duplodnaviria	NA	NA	NA	Heunggongvirae	NA	NA	NA	Peploviricota	NA	NA	NA	Herviviricetes	NA	NA	NA	Herpesvirales	NA	NA	NA	Orthoherpesviridae	1	NA	NA	NA	NA	NA	NA	NA	NA
ICTVTaxoChallenge_836247	Riboviria	NA	NA	NA	Orthornavirae	NA	NA	NA	Negarnaviricota	NA	Haploviricotina	NA	Monjiviricetes	NA	NA	NA	Mononegavirales	NA	NA	NA	Mymonaviridae	1	NA	NA	NA	NA	NA	NA	NA	NA
ICTVTaxoChallenge_982036	Duplodnaviria	NA	NA	NA	Heunggongvirae	NA	NA	NA	Uroviricota	NA	NA	NA	Caudoviricetes	NA	NA	NA	NA	NA	NA	NA	NA	NA	Bclasvirinae	1	NA	NA	NA	NA	NA	NA
ICTVTaxoChallenge_554726	Varidnaviria	NA	NA	NA	Bamfordvirae	NA	NA	NA	Nucleocytoviricota	NA	NA	NA	Pokkesviricetes	NA	NA	NA	Asfuvirales	NA	NA	NA	Asfarviridae	1	NA	NA	NA	NA	NA	NA	NA	NA
ICTVTaxoChallenge_353669	Duplodnaviria	NA	NA	NA	Heunggongvirae	NA	NA	NA	Uroviricota	NA	NA	NA	Caudoviricetes	NA	NA	NA	NA	NA	NA	NA	NA	NA	Guernseyvirinae	1	NA	NA	NA	NA	NA	NA
ICTVTaxoChallenge_346671	Duplodnaviria	NA	NA	NA	Heunggongvirae	NA	NA	NA	Uroviricota	NA	NA	NA	Caudoviricetes	NA	NA	NA	NA	NA	NA	NA	Autographiviridae	1	NA	NA	NA	NA	NA	NA	NA	NA
ICTVTaxoChallenge_824072	Duplodnaviria	NA	NA	NA	Heunggongvirae	NA	NA	NA	Uroviricota	NA	NA	NA	Caudoviricetes	NA	NA	NA	NA	NA	NA	NA	NA	NA	NA	NA	Wbetavirus	0.083170824	NA	NA	NA	NA
ICTVTaxoChallenge_820567	Duplodnaviria	NA	NA	NA	Heunggongvirae	NA	NA	NA	Uroviricota	NA	NA	NA	Caudoviricetes	NA	NA	NA	NA	NA	NA	NA	Autographiviridae	1	NA	NA	NA	NA	NA	NA	NA	NA
ICTVTaxoChallenge_191601	Duplodnaviria	NA	NA	NA	Heunggongvirae	NA	NA	NA	Uroviricota	NA	NA	NA	Caudoviricetes	NA	NA	NA	NA	NA	NA	NA	Ackermannviridae	1	NA	NA	NA	NA	NA	NA	NA	NA
ICTVTaxoChallenge_401415	Duplodnaviria	NA	NA	NA	Heunggongvirae	NA	NA	NA	Uroviricota	NA	NA	NA	Caudoviricetes	NA	NA	NA	NA	NA	NA	NA	Straboviridae	1	NA	NA	NA	NA	NA	NA	NA	NA
ICTVTaxoChallenge_381233	Duplodnaviria	NA	NA	NA	Heunggongvirae	NA	NA	NA	Uroviricota	NA	NA	NA	Caudoviricetes	NA	NA	NA	NA	NA	NA	NA	Herelleviridae	0.989576	NA	NA	NA	NA	NA	NA	NA	NA
ICTVTaxoChallenge_653342	Riboviria	NA	NA	NA	Orthornavirae	NA	NA	NA	Negarnaviricota	NA	Haploviricotina	NA	Monjiviricetes	NA	NA	NA	Mononegavirales	NA	NA	NA	Rhabdoviridae	1	NA	NA	NA	NA	NA	NA	NA	NA
ICTVTaxoChallenge_938899	Duplodnaviria	NA	NA	NA	Heunggongvirae	NA	NA	NA	Uroviricota	NA	NA	NA	Caudoviricetes	NA	NA	NA	NA	NA	NA	NA	Autographiviridae	0.113358706	NA	NA	NA	NA	NA	NA	NA	NA
ICTVTaxoChallenge_175516	Varidnaviria	NA	NA	NA	Bamfordvirae	NA	NA	NA	Preplasmiviricota	NA	NA	NA	Tectiliviricetes	NA	NA	NA	Rowavirales	NA	NA	NA	Adenoviridae	1	NA	NA	NA	NA	NA	NA	NA	NA
ICTVTaxoChallenge_932163	Duplodnaviria	NA	NA	NA	Heunggongvirae	NA	NA	NA	Uroviricota	NA	NA	NA	Caudoviricetes	NA	NA	NA	NA	NA	NA	NA	Casjensviridae	1	NA	NA	NA	NA	NA	NA	NA	NA
ICTVTaxoChallenge_130749	Varidnaviria	NA	NA	NA	Bamfordvirae	NA	NA	NA	Nucleocytoviricota	NA	NA	NA	Megaviricetes	NA	NA	NA	Imitervirales	NA	NA	NA	Mimiviridae	1	NA	NA	NA	NA	NA	NA	NA	NA
ICTVTaxoChallenge_576565	Duplodnaviria	NA	NA	NA	Heunggongvirae	NA	NA	NA	Uroviricota	NA	NA	NA	Caudoviricetes	NA	NA	NA	NA	NA	NA	NA	NA	NA	Arquatrovirinae	1	NA	NA	NA	NA	NA	NA
ICTVTaxoChallenge_704852	Duplodnaviria	NA	NA	NA	Heunggongvirae	NA	NA	NA	Uroviricota	NA	NA	NA	Caudoviricetes	NA	NA	NA	NA	NA	NA	NA	Straboviridae	1	NA	NA	NA	NA	NA	NA	NA	NA
ICTVTaxoChallenge_377445	Duplodnaviria	NA	NA	NA	Heunggongvirae	NA	NA	NA	Uroviricota	NA	NA	NA	Caudoviricetes	NA	NA	NA	NA	NA	NA	NA	NA	NA	NA	NA	Benedictvirus	0.2554939	NA	NA	NA	NA
ICTVTaxoChallenge_690719	Duplodnaviria	NA	NA	NA	Heunggongvirae	NA	NA	NA	Uroviricota	NA	NA	NA	Caudoviricetes	NA	NA	NA	NA	NA	NA	NA	Drexlerviridae	1	NA	NA	NA	NA	NA	NA	NA	NA
ICTVTaxoChallenge_622907	Duplodnaviria	NA	NA	NA	Heunggongvirae	NA	NA	NA	Uroviricota	NA	NA	NA	Caudoviricetes	NA	NA	NA	NA	NA	NA	NA	Rountreeviridae	1	NA	NA	NA	NA	NA	NA	NA	NA
ICTVTaxoChallenge_664346	Riboviria	NA	NA	NA	Orthornavirae	NA	NA	NA	Pisuviricota	NA	NA	NA	Pisoniviricetes	NA	NA	NA	Picornavirales	NA	NA	NA	Picornaviridae	0.42154127	NA	NA	NA	NA	NA	NA	NA	NA
ICTVTaxoChallenge_454950	Monodnaviria	NA	NA	NA	Shotokuvirae	NA	NA	NA	Cossaviricota	NA	NA	NA	Papovaviricetes	NA	NA	NA	Zurhausenvirales	NA	NA	NA	Papillomaviridae	1	NA	NA	NA	NA	NA	NA	NA	NA
ICTVTaxoChallenge_521826	Riboviria	NA	NA	NA	Orthornavirae	NA	NA	NA	Lenarviricota	NA	NA	NA	Howeltoviricetes	NA	NA	NA	Cryppavirales	NA	NA	NA	Mitoviridae	1	NA	NA	NA	NA	NA	NA	NA	NA
ICTVTaxoChallenge_850154	Monodnaviria	NA	NA	NA	Shotokuvirae	NA	NA	NA	Cressdnaviricota	NA	NA	NA	Repensiviricetes	NA	NA	NA	Geplafuvirales	NA	NA	NA	Geminiviridae	1	NA	NA	NA	NA	NA	NA	NA	NA
ICTVTaxoChallenge_441509	Duplodnaviria	NA	NA	NA	Heunggongvirae	NA	NA	NA	Uroviricota	NA	NA	NA	Caudoviricetes	NA	NA	NA	NA	NA	NA	NA	Kyanoviridae	1	NA	NA	NA	NA	NA	NA	NA	NA
ICTVTaxoChallenge_234914	Duplodnaviria	NA	NA	NA	Heunggongvirae	NA	NA	NA	Uroviricota	NA	NA	NA	Caudoviricetes	NA	NA	NA	NA	NA	NA	NA	Straboviridae	1	NA	NA	NA	NA	NA	NA	NA	NA
ICTVTaxoChallenge_83585	Duplodnaviria	NA	NA	NA	Heunggongvirae	NA	NA	NA	Uroviricota	NA	NA	NA	Caudoviricetes	NA	NA	NA	NA	NA	NA	NA	NA	NA	Stephanstirmvirinae	1	NA	NA	NA	NA	NA	NA
ICTVTaxoChallenge_738738	Duplodnaviria	NA	NA	NA	Heunggongvirae	NA	NA	NA	Uroviricota	NA	NA	NA	Caudoviricetes	NA	NA	NA	NA	NA	NA	NA	NA	NA	Weiservirinae	1	NA	NA	NA	NA	NA	NA
ICTVTaxoChallenge_248190	Duplodnaviria	NA	NA	NA	Heunggongvirae	NA	NA	NA	Uroviricota	NA	NA	NA	Caudoviricetes	NA	NA	NA	NA	NA	NA	NA	NA	NA	Stephanstirmvirinae	0.81956106	NA	NA	NA	NA	NA	NA
ICTVTaxoChallenge_474914	Varidnaviria	NA	NA	NA	Bamfordvirae	NA	NA	NA	Nucleocytoviricota	NA	NA	NA	Megaviricetes	NA	NA	NA	Imitervirales	NA	NA	NA	Mimiviridae	1	NA	NA	NA	NA	NA	NA	NA	NA
ICTVTaxoChallenge_656644	Duplodnaviria	NA	NA	NA	Heunggongvirae	NA	NA	NA	Uroviricota	NA	NA	NA	Caudoviricetes	NA	NA	NA	NA	NA	NA	NA	NA	NA	NA	NA	Skunavirus	1	NA	NA	NA	NA
ICTVTaxoChallenge_431081	Duplodnaviria	NA	NA	NA	Heunggongvirae	NA	NA	NA	Uroviricota	NA	NA	NA	Caudoviricetes	NA	NA	NA	NA	NA	NA	NA	Kyanoviridae	0.781495	NA	NA	NA	NA	NA	NA	NA	NA
ICTVTaxoChallenge_228926	Duplodnaviria	NA	NA	NA	Heunggongvirae	NA	NA	NA	Uroviricota	NA	NA	NA	Caudoviricetes	NA	NA	NA	NA	NA	NA	NA	Chaseviridae	1	NA	NA	NA	NA	NA	NA	NA	NA
ICTVTaxoChallenge_333625	Duplodnaviria	NA	NA	NA	Heunggongvirae	NA	NA	NA	Uroviricota	NA	NA	NA	Caudoviricetes	NA	NA	NA	NA	NA	NA	NA	Aliceevansviridae	0.9816441	NA	NA	NA	NA	NA	NA	NA	NA
ICTVTaxoChallenge_774069	Duplodnaviria	NA	NA	NA	Heunggongvirae	NA	NA	NA	Uroviricota	NA	NA	NA	Caudoviricetes	NA	NA	NA	NA	NA	NA	NA	NA	NA	Weiservirinae	1	NA	NA	NA	NA	NA	NA
ICTVTaxoChallenge_414256	Duplodnaviria	NA	NA	NA	Heunggongvirae	NA	NA	NA	Uroviricota	NA	NA	NA	Caudoviricetes	NA	NA	NA	NA	NA	NA	NA	NA	NA	Bclasvirinae	1	NA	NA	NA	NA	NA	NA
ICTVTaxoChallenge_558993	Duplodnaviria	NA	NA	NA	Heunggongvirae	NA	NA	NA	Uroviricota	NA	NA	NA	Caudoviricetes	NA	NA	NA	NA	NA	NA	NA	Herelleviridae	1	NA	NA	NA	NA	NA	NA	NA	NA
ICTVTaxoChallenge_942880	Duplodnaviria	NA	NA	NA	Heunggongvirae	NA	NA	NA	Uroviricota	NA	NA	NA	Caudoviricetes	NA	NA	NA	NA	NA	NA	NA	Guelinviridae	1	NA	NA	NA	NA	NA	NA	NA	NA
ICTVTaxoChallenge_195649	Riboviria	NA	NA	NA	Orthornavirae	NA	NA	NA	Lenarviricota	NA	NA	NA	Leviviricetes	NA	NA	NA	Timlovirales	NA	NA	NA	Steitzviridae	1	NA	NA	NA	NA	NA	NA	NA	NA
ICTVTaxoChallenge_32791	Riboviria	NA	NA	NA	Orthornavirae	NA	NA	NA	Kitrinoviricota	NA	NA	NA	Tolucaviricetes	NA	NA	NA	Tolivirales	NA	NA	NA	Tombusviridae	1	NA	NA	NA	NA	NA	NA	NA	NA
ICTVTaxoChallenge_649791	Duplodnaviria	NA	NA	NA	Heunggongvirae	NA	NA	NA	Uroviricota	NA	NA	NA	Caudoviricetes	NA	NA	NA	NA	NA	NA	NA	Herelleviridae	1	NA	NA	NA	NA	NA	NA	NA	NA
ICTVTaxoChallenge_107016	Duplodnaviria	NA	NA	NA	Heunggongvirae	NA	NA	NA	Uroviricota	NA	NA	NA	Caudoviricetes	NA	NA	NA	NA	NA	NA	NA	NA	NA	Gordonclarkvirinae	0.50386417	NA	NA	NA	NA	NA	NA
ICTVTaxoChallenge_461226	Monodnaviria	NA	NA	NA	Sangervirae	NA	NA	NA	Phixviricota	NA	NA	NA	Malgrandaviricetes	NA	NA	NA	Petitvirales	NA	NA	NA	Microviridae	1	NA	NA	NA	NA	NA	NA	NA	NA
ICTVTaxoChallenge_75194	Duplodnaviria	NA	NA	NA	Heunggongvirae	NA	NA	NA	Uroviricota	NA	NA	NA	Caudoviricetes	NA	NA	NA	NA	NA	NA	NA	Demerecviridae	1	NA	NA	NA	NA	NA	NA	NA	NA
ICTVTaxoChallenge_537683	NA	NA	NA	NA	NA	NA	NA	NA	NA	NA	NA	NA	NA	NA	NA	NA	NA	NA	NA	NA	Anelloviridae	0.9617778	NA	NA	NA	NA	NA	NA	NA	NA
ICTVTaxoChallenge_552721	Duplodnaviria	NA	NA	NA	Heunggongvirae	NA	NA	NA	Uroviricota	NA	NA	NA	Caudoviricetes	NA	NA	NA	NA	NA	NA	NA	Salasmaviridae	1	NA	NA	NA	NA	NA	NA	NA	NA
ICTVTaxoChallenge_86637	Varidnaviria	NA	NA	NA	Bamfordvirae	NA	NA	NA	Nucleocytoviricota	NA	NA	NA	Megaviricetes	NA	NA	NA	Algavirales	NA	NA	NA	Phycodnaviridae	0.18846929	NA	NA	NA	NA	NA	NA	NA	NA
ICTVTaxoChallenge_747712	Duplodnaviria	NA	NA	NA	Heunggongvirae	NA	NA	NA	Uroviricota	NA	NA	NA	Caudoviricetes	NA	NA	NA	NA	NA	NA	NA	NA	NA	Ceeclamvirinae	1	NA	NA	NA	NA	NA	NA
ICTVTaxoChallenge_886355	Riboviria	NA	NA	NA	Orthornavirae	NA	NA	NA	Pisuviricota	NA	NA	NA	Pisoniviricetes	NA	NA	NA	Picornavirales	NA	NA	NA	Picornaviridae	1	NA	NA	NA	NA	NA	NA	NA	NA
ICTVTaxoChallenge_346783	Duplodnaviria	NA	NA	NA	Heunggongvirae	NA	NA	NA	Peploviricota	NA	NA	NA	Herviviricetes	NA	NA	NA	Herpesvirales	NA	NA	NA	Orthoherpesviridae	1	NA	NA	NA	NA	NA	NA	NA	NA
ICTVTaxoChallenge_645901	Duplodnaviria	NA	NA	NA	Heunggongvirae	NA	NA	NA	Uroviricota	NA	NA	NA	Caudoviricetes	NA	NA	NA	NA	NA	NA	NA	Zierdtviridae	0.69499385	NA	NA	NA	NA	NA	NA	NA	NA
ICTVTaxoChallenge_963296	Duplodnaviria	NA	NA	NA	Heunggongvirae	NA	NA	NA	Uroviricota	NA	NA	NA	Caudoviricetes	NA	NA	NA	NA	NA	NA	NA	Autographiviridae	1	NA	NA	NA	NA	NA	NA	NA	NA
ICTVTaxoChallenge_360443	Monodnaviria	NA	NA	NA	Shotokuvirae	NA	NA	NA	Cossaviricota	NA	NA	NA	Papovaviricetes	NA	NA	NA	Zurhausenvirales	NA	NA	NA	Papillomaviridae	1	NA	NA	NA	NA	NA	NA	NA	NA
ICTVTaxoChallenge_202126	Duplodnaviria	NA	NA	NA	Heunggongvirae	NA	NA	NA	Uroviricota	NA	NA	NA	Caudoviricetes	NA	NA	NA	NA	NA	NA	NA	Autographiviridae	1	NA	NA	NA	NA	NA	NA	NA	NA
ICTVTaxoChallenge_318927	Monodnaviria	NA	NA	NA	Shotokuvirae	NA	NA	NA	Cossaviricota	NA	NA	NA	Papovaviricetes	NA	NA	NA	Zurhausenvirales	NA	NA	NA	Papillomaviridae	1	NA	NA	NA	NA	NA	NA	NA	NA
ICTVTaxoChallenge_181700	Monodnaviria	NA	NA	NA	Trapavirae	NA	NA	NA	Saleviricota	NA	NA	NA	Huolimaviricetes	NA	NA	NA	Haloruvirales	NA	NA	NA	Pleolipoviridae	1	NA	NA	NA	NA	NA	NA	NA	NA
ICTVTaxoChallenge_68988	Monodnaviria	NA	NA	NA	Trapavirae	NA	NA	NA	Saleviricota	NA	NA	NA	Huolimaviricetes	NA	NA	NA	Haloruvirales	NA	NA	NA	Pleolipoviridae	0.34435323	NA	NA	NA	NA	NA	NA	NA	NA
ICTVTaxoChallenge_38693	Duplodnaviria	NA	NA	NA	Heunggongvirae	NA	NA	NA	Uroviricota	NA	NA	NA	Caudoviricetes	NA	NA	NA	NA	NA	NA	NA	NA	NA	NA	NA	Wizardvirus	0.7036588	NA	NA	NA	NA
ICTVTaxoChallenge_443533	Duplodnaviria	NA	NA	NA	Heunggongvirae	NA	NA	NA	Uroviricota	NA	NA	NA	Caudoviricetes	NA	NA	NA	NA	NA	NA	NA	NA	NA	NA	NA	Casadabanvirus	0.8425586	NA	NA	NA	NA
ICTVTaxoChallenge_708811	Duplodnaviria	NA	NA	NA	Heunggongvirae	NA	NA	NA	Uroviricota	NA	NA	NA	Caudoviricetes	NA	NA	NA	NA	NA	NA	NA	Autographiviridae	1	NA	NA	NA	NA	NA	NA	NA	NA
ICTVTaxoChallenge_411984	Riboviria	NA	NA	NA	Orthornavirae	NA	NA	NA	Negarnaviricota	NA	Haploviricotina	NA	Monjiviricetes	NA	NA	NA	Mononegavirales	NA	NA	NA	Mymonaviridae	1	NA	NA	NA	NA	NA	NA	NA	NA
ICTVTaxoChallenge_354379	Duplodnaviria	NA	NA	NA	Heunggongvirae	NA	NA	NA	Uroviricota	NA	NA	NA	Caudoviricetes	NA	NA	NA	NA	NA	NA	NA	Schitoviridae	1	NA	NA	NA	NA	NA	NA	NA	NA
ICTVTaxoChallenge_412554	Monodnaviria	NA	NA	NA	Shotokuvirae	NA	NA	NA	Cressdnaviricota	NA	NA	NA	Repensiviricetes	NA	NA	NA	Geplafuvirales	NA	NA	NA	Geminiviridae	1	NA	NA	NA	NA	NA	NA	NA	NA
ICTVTaxoChallenge_762092	Riboviria	NA	NA	NA	Orthornavirae	NA	NA	NA	Negarnaviricota	NA	Polyploviricotina	NA	Bunyaviricetes	NA	NA	NA	Hareavirales	NA	NA	NA	Phenuiviridae	1	NA	NA	NA	NA	NA	NA	NA	NA
ICTVTaxoChallenge_609797	Duplodnaviria	NA	NA	NA	Heunggongvirae	NA	NA	NA	Uroviricota	NA	NA	NA	Caudoviricetes	NA	NA	NA	NA	NA	NA	NA	Peduoviridae	1	NA	NA	NA	NA	NA	NA	NA	NA
ICTVTaxoChallenge_629434	Monodnaviria	NA	NA	NA	Shotokuvirae	NA	NA	NA	Cossaviricota	NA	NA	NA	Papovaviricetes	NA	NA	NA	Zurhausenvirales	NA	NA	NA	Papillomaviridae	1	NA	NA	NA	NA	NA	NA	NA	NA
ICTVTaxoChallenge_291149	Duplodnaviria	NA	NA	NA	Heunggongvirae	NA	NA	NA	Uroviricota	NA	NA	NA	Caudoviricetes	NA	NA	NA	NA	NA	NA	NA	NA	NA	NA	NA	Casadabanvirus	1	NA	NA	NA	NA
ICTVTaxoChallenge_870626	Duplodnaviria	NA	NA	NA	Heunggongvirae	NA	NA	NA	Uroviricota	NA	NA	NA	Caudoviricetes	NA	NA	NA	NA	NA	NA	NA	NA	NA	Weiservirinae	1	NA	NA	NA	NA	NA	NA
ICTVTaxoChallenge_971846	Monodnaviria	NA	NA	NA	Trapavirae	NA	NA	NA	Saleviricota	NA	NA	NA	Huolimaviricetes	NA	NA	NA	Haloruvirales	NA	NA	NA	Pleolipoviridae	0.34435323	NA	NA	NA	NA	NA	NA	NA	NA
ICTVTaxoChallenge_827292	Duplodnaviria	NA	NA	NA	Heunggongvirae	NA	NA	NA	Uroviricota	NA	NA	NA	Caudoviricetes	NA	NA	NA	NA	NA	NA	NA	NA	NA	Ounavirinae	0.16384812	NA	NA	NA	NA	NA	NA
ICTVTaxoChallenge_533478	Duplodnaviria	NA	NA	NA	Heunggongvirae	NA	NA	NA	Uroviricota	NA	NA	NA	Caudoviricetes	NA	NA	NA	NA	NA	NA	NA	Zierdtviridae	0.919716	NA	NA	NA	NA	NA	NA	NA	NA
ICTVTaxoChallenge_861486	Monodnaviria	NA	NA	NA	Shotokuvirae	NA	NA	NA	Cressdnaviricota	NA	NA	NA	Repensiviricetes	NA	NA	NA	Geplafuvirales	NA	NA	NA	Geminiviridae	1	NA	NA	NA	NA	NA	NA	NA	NA
ICTVTaxoChallenge_894772	Duplodnaviria	NA	NA	NA	Heunggongvirae	NA	NA	NA	Uroviricota	NA	NA	NA	Caudoviricetes	NA	NA	NA	NA	NA	NA	NA	NA	NA	NA	NA	Gordonvirus	0.3157851	NA	NA	NA	NA
ICTVTaxoChallenge_167597	Monodnaviria	NA	NA	NA	Shotokuvirae	NA	NA	NA	Cossaviricota	NA	NA	NA	Papovaviricetes	NA	NA	NA	Zurhausenvirales	NA	NA	NA	Papillomaviridae	1	NA	NA	NA	NA	NA	NA	NA	NA
ICTVTaxoChallenge_360776	Duplodnaviria	NA	NA	NA	Heunggongvirae	NA	NA	NA	Peploviricota	NA	NA	NA	Herviviricetes	NA	NA	NA	Herpesvirales	NA	NA	NA	Orthoherpesviridae	1	NA	NA	NA	NA	NA	NA	NA	NA
ICTVTaxoChallenge_629510	Duplodnaviria	NA	NA	NA	Heunggongvirae	NA	NA	NA	Uroviricota	NA	NA	NA	Caudoviricetes	NA	NA	NA	NA	NA	NA	NA	Ackermannviridae	1	NA	NA	NA	NA	NA	NA	NA	NA
ICTVTaxoChallenge_165627	Duplodnaviria	NA	NA	NA	Heunggongvirae	NA	NA	NA	Uroviricota	NA	NA	NA	Caudoviricetes	NA	NA	NA	NA	NA	NA	NA	Rountreeviridae	1	NA	NA	NA	NA	NA	NA	NA	NA
ICTVTaxoChallenge_331558	NA	NA	NA	NA	NA	NA	NA	NA	NA	NA	NA	NA	Naldaviricetes	NA	NA	NA	Lefavirales	NA	NA	NA	Baculoviridae	1	NA	NA	NA	NA	NA	NA	NA	NA
ICTVTaxoChallenge_343999	Duplodnaviria	NA	NA	NA	Heunggongvirae	NA	NA	NA	Uroviricota	NA	NA	NA	Caudoviricetes	NA	NA	NA	NA	NA	NA	NA	NA	NA	NA	NA	Wizardvirus	0.51622933	NA	NA	NA	NA
ICTVTaxoChallenge_586095	Riboviria	NA	NA	NA	Orthornavirae	NA	NA	NA	Negarnaviricota	NA	Haploviricotina	NA	Monjiviricetes	NA	NA	NA	Mononegavirales	NA	NA	NA	Xinmoviridae	1	NA	NA	NA	NA	NA	NA	NA	NA
ICTVTaxoChallenge_92350	Duplodnaviria	NA	NA	NA	Heunggongvirae	NA	NA	NA	Uroviricota	NA	NA	NA	Caudoviricetes	NA	NA	NA	NA	NA	NA	NA	NA	NA	NA	NA	Skunavirus	1	NA	NA	NA	NA
ICTVTaxoChallenge_365541	Monodnaviria	NA	NA	NA	Trapavirae	NA	NA	NA	Saleviricota	NA	NA	NA	Huolimaviricetes	NA	NA	NA	Haloruvirales	NA	NA	NA	Pleolipoviridae	1	NA	NA	NA	NA	NA	NA	NA	NA
ICTVTaxoChallenge_265464	Monodnaviria	NA	NA	NA	Shotokuvirae	NA	NA	NA	Cossaviricota	NA	NA	NA	Papovaviricetes	NA	NA	NA	Zurhausenvirales	NA	NA	NA	Papillomaviridae	1	NA	NA	NA	NA	NA	NA	NA	NA
ICTVTaxoChallenge_448074	Riboviria	NA	NA	NA	Orthornavirae	NA	NA	NA	Negarnaviricota	NA	Haploviricotina	NA	Monjiviricetes	NA	NA	NA	Mononegavirales	NA	NA	NA	Paramyxoviridae	1	NA	NA	NA	NA	NA	NA	NA	NA
ICTVTaxoChallenge_440786	Riboviria	NA	NA	NA	Orthornavirae	NA	NA	NA	Negarnaviricota	NA	Polyploviricotina	NA	Bunyaviricetes	NA	NA	NA	Elliovirales	NA	NA	NA	Hantaviridae	0.10511227	NA	NA	NA	NA	NA	NA	NA	NA
ICTVTaxoChallenge_894363	Monodnaviria	NA	NA	NA	Shotokuvirae	NA	NA	NA	Cressdnaviricota	NA	NA	NA	Repensiviricetes	NA	NA	NA	Geplafuvirales	NA	NA	NA	Genomoviridae	0.04229397	NA	NA	NA	NA	NA	NA	NA	NA
ICTVTaxoChallenge_176078	Duplodnaviria	NA	NA	NA	Heunggongvirae	NA	NA	NA	Uroviricota	NA	NA	NA	Caudoviricetes	NA	NA	NA	NA	NA	NA	NA	Herelleviridae	1	NA	NA	NA	NA	NA	NA	NA	NA
ICTVTaxoChallenge_346903	Duplodnaviria	NA	NA	NA	Heunggongvirae	NA	NA	NA	Uroviricota	NA	NA	NA	Caudoviricetes	NA	NA	NA	NA	NA	NA	NA	NA	NA	Queuovirinae	0.448463	NA	NA	NA	NA	NA	NA
ICTVTaxoChallenge_598874	Duplodnaviria	NA	NA	NA	Heunggongvirae	NA	NA	NA	Uroviricota	NA	NA	NA	Caudoviricetes	NA	NA	NA	NA	NA	NA	NA	Salasmaviridae	1	NA	NA	NA	NA	NA	NA	NA	NA
ICTVTaxoChallenge_646772	Duplodnaviria	NA	NA	NA	Heunggongvirae	NA	NA	NA	Uroviricota	NA	NA	NA	Caudoviricetes	NA	NA	NA	NA	NA	NA	NA	NA	NA	Nymbaxtervirinae	0.2933124	NA	NA	NA	NA	NA	NA
ICTVTaxoChallenge_511503	Riboviria	NA	NA	NA	Orthornavirae	NA	NA	NA	Lenarviricota	NA	NA	NA	Leviviricetes	NA	NA	NA	Timlovirales	NA	NA	NA	Steitzviridae	1	NA	NA	NA	NA	NA	NA	NA	NA
ICTVTaxoChallenge_906231	Monodnaviria	NA	NA	NA	Shotokuvirae	NA	NA	NA	Cossaviricota	NA	NA	NA	Papovaviricetes	NA	NA	NA	Zurhausenvirales	NA	NA	NA	Papillomaviridae	0.3039386	NA	NA	NA	NA	NA	NA	NA	NA
ICTVTaxoChallenge_65649	Duplodnaviria	NA	NA	NA	Heunggongvirae	NA	NA	NA	Uroviricota	NA	NA	NA	Caudoviricetes	NA	NA	NA	NA	NA	NA	NA	NA	NA	Sepvirinae	0.5517812	NA	NA	NA	NA	NA	NA
ICTVTaxoChallenge_485271	Duplodnaviria	NA	NA	NA	Heunggongvirae	NA	NA	NA	Uroviricota	NA	NA	NA	Caudoviricetes	NA	NA	NA	NA	NA	NA	NA	Drexlerviridae	1	NA	NA	NA	NA	NA	NA	NA	NA
ICTVTaxoChallenge_300137	Duplodnaviria	NA	NA	NA	Heunggongvirae	NA	NA	NA	Uroviricota	NA	NA	NA	Caudoviricetes	NA	NA	NA	NA	NA	NA	NA	NA	NA	Jameshumphriesvirinae	1	NA	NA	NA	NA	NA	NA
ICTVTaxoChallenge_281989	NA	NA	NA	NA	NA	NA	NA	NA	NA	NA	NA	NA	NA	NA	NA	NA	NA	NA	NA	NA	Anelloviridae	1	NA	NA	NA	NA	NA	NA	NA	NA
ICTVTaxoChallenge_398074	Duplodnaviria	NA	NA	NA	Heunggongvirae	NA	NA	NA	Uroviricota	NA	NA	NA	Caudoviricetes	NA	NA	NA	NA	NA	NA	NA	Peduoviridae	1	NA	NA	NA	NA	NA	NA	NA	NA
ICTVTaxoChallenge_302864	Riboviria	NA	NA	NA	Orthornavirae	NA	NA	NA	Lenarviricota	NA	NA	NA	Leviviricetes	NA	NA	NA	Timlovirales	NA	NA	NA	Steitzviridae	1	NA	NA	NA	NA	NA	NA	NA	NA
ICTVTaxoChallenge_803841	Varidnaviria	NA	NA	NA	Bamfordvirae	NA	NA	NA	Preplasmiviricota	NA	NA	NA	Tectiliviricetes	NA	NA	NA	Rowavirales	NA	NA	NA	Adenoviridae	1	NA	NA	NA	NA	NA	NA	NA	NA
ICTVTaxoChallenge_508592	Duplodnaviria	NA	NA	NA	Heunggongvirae	NA	NA	NA	Uroviricota	NA	NA	NA	Caudoviricetes	NA	NA	NA	NA	NA	NA	NA	Autographiviridae	1	NA	NA	NA	NA	NA	NA	NA	NA
ICTVTaxoChallenge_850337	Duplodnaviria	NA	NA	NA	Heunggongvirae	NA	NA	NA	Uroviricota	NA	NA	NA	Caudoviricetes	NA	NA	NA	NA	NA	NA	NA	NA	NA	Azeredovirinae	1	NA	NA	NA	NA	NA	NA
ICTVTaxoChallenge_228049	Monodnaviria	NA	NA	NA	Shotokuvirae	NA	NA	NA	Cressdnaviricota	NA	NA	NA	Repensiviricetes	NA	NA	NA	Geplafuvirales	NA	NA	NA	Geminiviridae	1	NA	NA	NA	NA	NA	NA	NA	NA
ICTVTaxoChallenge_780597	Duplodnaviria	NA	NA	NA	Heunggongvirae	NA	NA	NA	Uroviricota	NA	NA	NA	Caudoviricetes	NA	NA	NA	NA	NA	NA	NA	Autographiviridae	1	NA	NA	NA	NA	NA	NA	NA	NA
ICTVTaxoChallenge_23462	Duplodnaviria	NA	NA	NA	Heunggongvirae	NA	NA	NA	Uroviricota	NA	NA	NA	Caudoviricetes	NA	NA	NA	NA	NA	NA	NA	Casjensviridae	1	NA	NA	NA	NA	NA	NA	NA	NA
ICTVTaxoChallenge_837369	Riboviria	NA	NA	NA	Orthornavirae	NA	NA	NA	Lenarviricota	NA	NA	NA	Leviviricetes	NA	NA	NA	Timlovirales	NA	NA	NA	Steitzviridae	1	NA	NA	NA	NA	NA	NA	NA	NA
ICTVTaxoChallenge_668612	Monodnaviria	NA	NA	NA	Shotokuvirae	NA	NA	NA	Cressdnaviricota	NA	NA	NA	Repensiviricetes	NA	NA	NA	Geplafuvirales	NA	NA	NA	Geminiviridae	1	NA	NA	NA	NA	NA	NA	NA	NA
ICTVTaxoChallenge_801485	Duplodnaviria	NA	NA	NA	Heunggongvirae	NA	NA	NA	Uroviricota	NA	NA	NA	Caudoviricetes	NA	NA	NA	Crassvirales	NA	NA	NA	Suoliviridae	1	NA	NA	NA	NA	NA	NA	NA	NA
ICTVTaxoChallenge_543069	Duplodnaviria	NA	NA	NA	Heunggongvirae	NA	NA	NA	Uroviricota	NA	NA	NA	Caudoviricetes	NA	NA	NA	NA	NA	NA	NA	NA	NA	Gracegardnervirinae	1	NA	NA	NA	NA	NA	NA
ICTVTaxoChallenge_701928	Riboviria	NA	NA	NA	Orthornavirae	NA	NA	NA	Lenarviricota	NA	NA	NA	Leviviricetes	NA	NA	NA	Norzivirales	NA	NA	NA	Solspiviridae	1	NA	NA	NA	NA	NA	NA	NA	NA
ICTVTaxoChallenge_352547	Monodnaviria	NA	NA	NA	Loebvirae	NA	NA	NA	Hofneiviricota	NA	NA	NA	Faserviricetes	NA	NA	NA	Tubulavirales	NA	NA	NA	Inoviridae	0.21920626	NA	NA	NA	NA	NA	NA	NA	NA
ICTVTaxoChallenge_497820	Duplodnaviria	NA	NA	NA	Heunggongvirae	NA	NA	NA	Uroviricota	NA	NA	NA	Caudoviricetes	NA	NA	NA	NA	NA	NA	NA	Ackermannviridae	1	NA	NA	NA	NA	NA	NA	NA	NA
ICTVTaxoChallenge_700983	Duplodnaviria	NA	NA	NA	Heunggongvirae	NA	NA	NA	Uroviricota	NA	NA	NA	Caudoviricetes	NA	NA	NA	NA	NA	NA	NA	NA	NA	Kutznervirinae	1	NA	NA	NA	NA	NA	NA
ICTVTaxoChallenge_679040	Duplodnaviria	NA	NA	NA	Heunggongvirae	NA	NA	NA	Uroviricota	NA	NA	NA	Caudoviricetes	NA	NA	NA	NA	NA	NA	NA	Autographiviridae	1	NA	NA	NA	NA	NA	NA	NA	NA
ICTVTaxoChallenge_884375	Riboviria	NA	NA	NA	Orthornavirae	NA	NA	NA	Kitrinoviricota	NA	NA	NA	Alsuviricetes	NA	NA	NA	Martellivirales	NA	NA	NA	Virgaviridae	1	NA	NA	NA	NA	NA	NA	NA	NA
ICTVTaxoChallenge_340668	Varidnaviria	NA	NA	NA	Bamfordvirae	NA	NA	NA	Nucleocytoviricota	NA	NA	NA	Megaviricetes	NA	NA	NA	Pimascovirales	NA	NA	NA	Iridoviridae	1	NA	NA	NA	NA	NA	NA	NA	NA
ICTVTaxoChallenge_304695	Duplodnaviria	NA	NA	NA	Heunggongvirae	NA	NA	NA	Uroviricota	NA	NA	NA	Caudoviricetes	NA	NA	NA	NA	NA	NA	NA	NA	NA	Hendrixvirinae	1	NA	NA	NA	NA	NA	NA
ICTVTaxoChallenge_683569	Varidnaviria	NA	NA	NA	Bamfordvirae	NA	NA	NA	Preplasmiviricota	NA	NA	NA	Tectiliviricetes	NA	NA	NA	Rowavirales	NA	NA	NA	Adenoviridae	1	NA	NA	NA	NA	NA	NA	NA	NA
ICTVTaxoChallenge_397997	Duplodnaviria	NA	NA	NA	Heunggongvirae	NA	NA	NA	Uroviricota	NA	NA	NA	Caudoviricetes	NA	NA	NA	NA	NA	NA	NA	Casjensviridae	1	NA	NA	NA	NA	NA	NA	NA	NA
ICTVTaxoChallenge_205514	Monodnaviria	NA	NA	NA	Shotokuvirae	NA	NA	NA	Cossaviricota	NA	NA	NA	Quintoviricetes	NA	NA	NA	Piccovirales	NA	NA	NA	Parvoviridae	1	NA	NA	NA	NA	NA	NA	NA	NA
ICTVTaxoChallenge_888570	Varidnaviria	NA	NA	NA	Bamfordvirae	NA	NA	NA	Preplasmiviricota	NA	NA	NA	Tectiliviricetes	NA	NA	NA	Rowavirales	NA	NA	NA	Adenoviridae	1	NA	NA	NA	NA	NA	NA	NA	NA
ICTVTaxoChallenge_332611	Riboviria	NA	NA	NA	Orthornavirae	NA	NA	NA	Kitrinoviricota	NA	NA	NA	Alsuviricetes	NA	NA	NA	Martellivirales	NA	NA	NA	Closteroviridae	1	NA	NA	NA	NA	NA	NA	NA	NA
ICTVTaxoChallenge_638105	Duplodnaviria	NA	NA	NA	Heunggongvirae	NA	NA	NA	Uroviricota	NA	NA	NA	Caudoviricetes	NA	NA	NA	NA	NA	NA	NA	NA	NA	NA	NA	Wbetavirus	0.20443046	NA	NA	NA	NA
ICTVTaxoChallenge_133092	Riboviria	NA	NA	NA	Orthornavirae	NA	NA	NA	Kitrinoviricota	NA	NA	NA	Alsuviricetes	NA	NA	NA	Martellivirales	NA	NA	NA	Togaviridae	1	NA	NA	NA	NA	NA	NA	NA	NA
ICTVTaxoChallenge_689777	Monodnaviria	NA	NA	NA	Trapavirae	NA	NA	NA	Saleviricota	NA	NA	NA	Huolimaviricetes	NA	NA	NA	Haloruvirales	NA	NA	NA	Pleolipoviridae	1	NA	NA	NA	NA	NA	NA	NA	NA
ICTVTaxoChallenge_822349	Duplodnaviria	NA	NA	NA	Heunggongvirae	NA	NA	NA	Uroviricota	NA	NA	NA	Caudoviricetes	NA	NA	NA	NA	NA	NA	NA	Drexlerviridae	1	NA	NA	NA	NA	NA	NA	NA	NA
ICTVTaxoChallenge_667641	Duplodnaviria	NA	NA	NA	Heunggongvirae	NA	NA	NA	Uroviricota	NA	NA	NA	Caudoviricetes	NA	NA	NA	NA	NA	NA	NA	NA	NA	Weiservirinae	1	NA	NA	NA	NA	NA	NA
ICTVTaxoChallenge_857121	Monodnaviria	NA	NA	NA	Shotokuvirae	NA	NA	NA	Cressdnaviricota	NA	NA	NA	Repensiviricetes	NA	NA	NA	Geplafuvirales	NA	NA	NA	Genomoviridae	1	NA	NA	NA	NA	NA	NA	NA	NA
ICTVTaxoChallenge_921344	Duplodnaviria	NA	NA	NA	Heunggongvirae	NA	NA	NA	Uroviricota	NA	NA	NA	Caudoviricetes	NA	NA	NA	NA	NA	NA	NA	NA	NA	Ceeclamvirinae	1	NA	NA	NA	NA	NA	NA
ICTVTaxoChallenge_106266	Varidnaviria	NA	NA	NA	Bamfordvirae	NA	NA	NA	Nucleocytoviricota	NA	NA	NA	Pokkesviricetes	NA	NA	NA	Asfuvirales	NA	NA	NA	Asfarviridae	1	NA	NA	NA	NA	NA	NA	NA	NA
ICTVTaxoChallenge_432332	Duplodnaviria	NA	NA	NA	Heunggongvirae	NA	NA	NA	Uroviricota	NA	NA	NA	Caudoviricetes	NA	NA	NA	Crassvirales	NA	NA	NA	Suoliviridae	1	NA	NA	NA	NA	NA	NA	NA	NA
ICTVTaxoChallenge_787722	Duplodnaviria	NA	NA	NA	Heunggongvirae	NA	NA	NA	Uroviricota	NA	NA	NA	Caudoviricetes	NA	NA	NA	NA	NA	NA	NA	Straboviridae	1	NA	NA	NA	NA	NA	NA	NA	NA
ICTVTaxoChallenge_805937	Varidnaviria	NA	NA	NA	Bamfordvirae	NA	NA	NA	Nucleocytoviricota	NA	NA	NA	Megaviricetes	NA	NA	NA	Pimascovirales	NA	NA	NA	Iridoviridae	1	NA	NA	NA	NA	NA	NA	NA	NA
ICTVTaxoChallenge_363620	Riboviria	NA	NA	NA	Orthornavirae	NA	NA	NA	Lenarviricota	NA	NA	NA	Leviviricetes	NA	NA	NA	Timlovirales	NA	NA	NA	Steitzviridae	1	NA	NA	NA	NA	NA	NA	NA	NA
ICTVTaxoChallenge_233461	Duplodnaviria	NA	NA	NA	Heunggongvirae	NA	NA	NA	Uroviricota	NA	NA	NA	Caudoviricetes	NA	NA	NA	NA	NA	NA	NA	NA	NA	Queuovirinae	1	NA	NA	NA	NA	NA	NA
ICTVTaxoChallenge_718637	Varidnaviria	NA	NA	NA	Bamfordvirae	NA	NA	NA	Preplasmiviricota	NA	NA	NA	Tectiliviricetes	NA	NA	NA	Rowavirales	NA	NA	NA	Adenoviridae	1	NA	NA	NA	NA	NA	NA	NA	NA
ICTVTaxoChallenge_493450	Duplodnaviria	NA	NA	NA	Heunggongvirae	NA	NA	NA	Uroviricota	NA	NA	NA	Caudoviricetes	NA	NA	NA	NA	NA	NA	NA	Drexlerviridae	1	NA	NA	NA	NA	NA	NA	NA	NA
ICTVTaxoChallenge_472292	NA	NA	NA	NA	NA	NA	NA	NA	NA	NA	NA	NA	Naldaviricetes	NA	NA	NA	Lefavirales	NA	NA	NA	Baculoviridae	1	NA	NA	NA	NA	NA	NA	NA	NA
ICTVTaxoChallenge_326561	Duplodnaviria	NA	NA	NA	Heunggongvirae	NA	NA	NA	Uroviricota	NA	NA	NA	Caudoviricetes	NA	NA	NA	NA	NA	NA	NA	Casjensviridae	1	NA	NA	NA	NA	NA	NA	NA	NA
ICTVTaxoChallenge_122901	Duplodnaviria	NA	NA	NA	Heunggongvirae	NA	NA	NA	Uroviricota	NA	NA	NA	Caudoviricetes	NA	NA	NA	NA	NA	NA	NA	NA	NA	NA	NA	Gordonvirus	0.3667386	NA	NA	NA	NA
ICTVTaxoChallenge_342105	Duplodnaviria	NA	NA	NA	Heunggongvirae	NA	NA	NA	Uroviricota	NA	NA	NA	Caudoviricetes	NA	NA	NA	NA	NA	NA	NA	NA	NA	Stephanstirmvirinae	0.5779665	NA	NA	NA	NA	NA	NA
ICTVTaxoChallenge_495843	Duplodnaviria	NA	NA	NA	Heunggongvirae	NA	NA	NA	Uroviricota	NA	NA	NA	Caudoviricetes	NA	NA	NA	NA	NA	NA	NA	Drexlerviridae	1	NA	NA	NA	NA	NA	NA	NA	NA
ICTVTaxoChallenge_263598	Duplodnaviria	NA	NA	NA	Heunggongvirae	NA	NA	NA	Uroviricota	NA	NA	NA	Caudoviricetes	NA	NA	NA	Crassvirales	NA	NA	NA	Steigviridae	1	NA	NA	NA	NA	NA	NA	NA	NA
ICTVTaxoChallenge_309058	Duplodnaviria	NA	NA	NA	Heunggongvirae	NA	NA	NA	Uroviricota	NA	NA	NA	Caudoviricetes	NA	NA	NA	NA	NA	NA	NA	Straboviridae	1	NA	NA	NA	NA	NA	NA	NA	NA
ICTVTaxoChallenge_282606	Duplodnaviria	NA	NA	NA	Heunggongvirae	NA	NA	NA	Peploviricota	NA	NA	NA	Herviviricetes	NA	NA	NA	Herpesvirales	NA	NA	NA	Orthoherpesviridae	1	NA	NA	NA	NA	NA	NA	NA	NA
ICTVTaxoChallenge_805427	Duplodnaviria	NA	NA	NA	Heunggongvirae	NA	NA	NA	Uroviricota	NA	NA	NA	Caudoviricetes	NA	NA	NA	NA	NA	NA	NA	Demerecviridae	1	NA	NA	NA	NA	NA	NA	NA	NA
ICTVTaxoChallenge_873343	Monodnaviria	NA	NA	NA	Shotokuvirae	NA	NA	NA	Cressdnaviricota	NA	NA	NA	Repensiviricetes	NA	NA	NA	Geplafuvirales	NA	NA	NA	Genomoviridae	0.35442096	NA	NA	NA	NA	NA	NA	NA	NA
ICTVTaxoChallenge_699835	Duplodnaviria	NA	NA	NA	Heunggongvirae	NA	NA	NA	Uroviricota	NA	NA	NA	Caudoviricetes	NA	NA	NA	NA	NA	NA	NA	Schitoviridae	1	NA	NA	NA	NA	NA	NA	NA	NA
ICTVTaxoChallenge_67343	Monodnaviria	NA	NA	NA	Shotokuvirae	NA	NA	NA	Cressdnaviricota	NA	NA	NA	Repensiviricetes	NA	NA	NA	Geplafuvirales	NA	NA	NA	Geminiviridae	1	NA	NA	NA	NA	NA	NA	NA	NA
ICTVTaxoChallenge_697220	Duplodnaviria	NA	NA	NA	Heunggongvirae	NA	NA	NA	Uroviricota	NA	NA	NA	Caudoviricetes	NA	NA	NA	NA	NA	NA	NA	Salasmaviridae	1	NA	NA	NA	NA	NA	NA	NA	NA
ICTVTaxoChallenge_79125	Duplodnaviria	NA	NA	NA	Heunggongvirae	NA	NA	NA	Uroviricota	NA	NA	NA	Caudoviricetes	NA	NA	NA	Thumleimavirales	NA	NA	NA	Hafunaviridae	0.1697786	NA	NA	NA	NA	NA	NA	NA	NA
ICTVTaxoChallenge_705617	Riboviria	NA	NA	NA	Orthornavirae	NA	NA	NA	Negarnaviricota	NA	Haploviricotina	NA	Monjiviricetes	NA	NA	NA	Mononegavirales	NA	NA	NA	Paramyxoviridae	1	NA	NA	NA	NA	NA	NA	NA	NA
ICTVTaxoChallenge_319514	Riboviria	NA	NA	NA	Orthornavirae	NA	NA	NA	Lenarviricota	NA	NA	NA	Leviviricetes	NA	NA	NA	Norzivirales	NA	NA	NA	Fiersviridae	1	NA	NA	NA	NA	NA	NA	NA	NA
ICTVTaxoChallenge_324290	Riboviria	NA	NA	NA	Orthornavirae	NA	NA	NA	Pisuviricota	NA	NA	NA	Pisoniviricetes	NA	NA	NA	Picornavirales	NA	NA	NA	Picornaviridae	0.46136305	NA	NA	NA	NA	NA	NA	NA	NA
ICTVTaxoChallenge_890693	Duplodnaviria	NA	NA	NA	Heunggongvirae	NA	NA	NA	Uroviricota	NA	NA	NA	Caudoviricetes	NA	NA	NA	NA	NA	NA	NA	NA	NA	Arquatrovirinae	1	NA	NA	NA	NA	NA	NA
ICTVTaxoChallenge_71364	Monodnaviria	NA	NA	NA	Shotokuvirae	NA	NA	NA	Cressdnaviricota	NA	NA	NA	Repensiviricetes	NA	NA	NA	Geplafuvirales	NA	NA	NA	Geminiviridae	1	NA	NA	NA	NA	NA	NA	NA	NA
ICTVTaxoChallenge_145960	Riboviria	NA	NA	NA	Orthornavirae	NA	NA	NA	Negarnaviricota	NA	Haploviricotina	NA	Monjiviricetes	NA	NA	NA	Mononegavirales	NA	NA	NA	Lispiviridae	1	NA	NA	NA	NA	NA	NA	NA	NA
ICTVTaxoChallenge_236209	Riboviria	NA	NA	NA	Orthornavirae	NA	NA	NA	Kitrinoviricota	NA	NA	NA	Tolucaviricetes	NA	NA	NA	Tolivirales	NA	NA	NA	Tombusviridae	1	NA	NA	NA	NA	NA	NA	NA	NA
ICTVTaxoChallenge_56594	Riboviria	NA	NA	NA	Orthornavirae	NA	NA	NA	Negarnaviricota	NA	Haploviricotina	NA	Monjiviricetes	NA	NA	NA	Mononegavirales	NA	NA	NA	Rhabdoviridae	1	NA	NA	NA	NA	NA	NA	NA	NA
ICTVTaxoChallenge_352236	Duplodnaviria	NA	NA	NA	Heunggongvirae	NA	NA	NA	Uroviricota	NA	NA	NA	Caudoviricetes	NA	NA	NA	NA	NA	NA	NA	NA	NA	NA	NA	Pahexavirus	1	NA	NA	NA	NA
ICTVTaxoChallenge_517730	Duplodnaviria	NA	NA	NA	Heunggongvirae	NA	NA	NA	Uroviricota	NA	NA	NA	Caudoviricetes	NA	NA	NA	NA	NA	NA	NA	NA	NA	NA	NA	Skunavirus	1	NA	NA	NA	NA
ICTVTaxoChallenge_617576	Duplodnaviria	NA	NA	NA	Heunggongvirae	NA	NA	NA	Uroviricota	NA	NA	NA	Caudoviricetes	NA	NA	NA	NA	NA	NA	NA	Straboviridae	0.16045381	NA	NA	NA	NA	NA	NA	NA	NA
ICTVTaxoChallenge_896339	Monodnaviria	NA	NA	NA	Shotokuvirae	NA	NA	NA	Cossaviricota	NA	NA	NA	Quintoviricetes	NA	NA	NA	Piccovirales	NA	NA	NA	Parvoviridae	1	NA	NA	NA	NA	NA	NA	NA	NA
ICTVTaxoChallenge_773880	Duplodnaviria	NA	NA	NA	Heunggongvirae	NA	NA	NA	Peploviricota	NA	NA	NA	Herviviricetes	NA	NA	NA	Herpesvirales	NA	NA	NA	Orthoherpesviridae	1	NA	NA	NA	NA	NA	NA	NA	NA
ICTVTaxoChallenge_971815	Monodnaviria	NA	NA	NA	Shotokuvirae	NA	NA	NA	Cressdnaviricota	NA	NA	NA	Arfiviricetes	NA	NA	NA	Cirlivirales	NA	NA	NA	Circoviridae	1	NA	NA	NA	NA	NA	NA	NA	NA
ICTVTaxoChallenge_689842	Duplodnaviria	NA	NA	NA	Heunggongvirae	NA	NA	NA	Uroviricota	NA	NA	NA	Caudoviricetes	NA	NA	NA	NA	NA	NA	NA	Demerecviridae	1	NA	NA	NA	NA	NA	NA	NA	NA
ICTVTaxoChallenge_573807	Riboviria	NA	NA	NA	Pararnavirae	NA	NA	NA	Artverviricota	NA	NA	NA	Revtraviricetes	NA	NA	NA	Blubervirales	NA	NA	NA	Hepadnaviridae	1	NA	NA	NA	NA	NA	NA	NA	NA
ICTVTaxoChallenge_671851	Duplodnaviria	NA	NA	NA	Heunggongvirae	NA	NA	NA	Uroviricota	NA	NA	NA	Caudoviricetes	NA	NA	NA	NA	NA	NA	NA	Autographiviridae	1	NA	NA	NA	NA	NA	NA	NA	NA
ICTVTaxoChallenge_759061	Varidnaviria	NA	NA	NA	Bamfordvirae	NA	NA	NA	Nucleocytoviricota	NA	NA	NA	Megaviricetes	NA	NA	NA	Algavirales	NA	NA	NA	Phycodnaviridae	0.37035105	NA	NA	NA	NA	NA	NA	NA	NA
ICTVTaxoChallenge_621788	Duplodnaviria	NA	NA	NA	Heunggongvirae	NA	NA	NA	Uroviricota	NA	NA	NA	Caudoviricetes	NA	NA	NA	NA	NA	NA	NA	Autographiviridae	1	NA	NA	NA	NA	NA	NA	NA	NA
ICTVTaxoChallenge_292021	Duplodnaviria	NA	NA	NA	Heunggongvirae	NA	NA	NA	Uroviricota	NA	NA	NA	Caudoviricetes	NA	NA	NA	NA	NA	NA	NA	Salasmaviridae	1	NA	NA	NA	NA	NA	NA	NA	NA
ICTVTaxoChallenge_765262	Varidnaviria	NA	NA	NA	Bamfordvirae	NA	NA	NA	Preplasmiviricota	NA	NA	NA	Tectiliviricetes	NA	NA	NA	Kalamavirales	NA	NA	NA	Tectiviridae	1	NA	NA	NA	NA	NA	NA	NA	NA
ICTVTaxoChallenge_200496	Riboviria	NA	NA	NA	Orthornavirae	NA	NA	NA	Pisuviricota	NA	NA	NA	Pisoniviricetes	NA	NA	NA	Picornavirales	NA	NA	NA	Picornaviridae	1	NA	NA	NA	NA	NA	NA	NA	NA
ICTVTaxoChallenge_339924	Varidnaviria	NA	NA	NA	Bamfordvirae	NA	NA	NA	Preplasmiviricota	NA	NA	NA	Tectiliviricetes	NA	NA	NA	Rowavirales	NA	NA	NA	Adenoviridae	1	NA	NA	NA	NA	NA	NA	NA	NA
ICTVTaxoChallenge_577103	Duplodnaviria	NA	NA	NA	Heunggongvirae	NA	NA	NA	Uroviricota	NA	NA	NA	Caudoviricetes	NA	NA	NA	NA	NA	NA	NA	Drexlerviridae	1	NA	NA	NA	NA	NA	NA	NA	NA
ICTVTaxoChallenge_349552	Duplodnaviria	NA	NA	NA	Heunggongvirae	NA	NA	NA	Uroviricota	NA	NA	NA	Caudoviricetes	NA	NA	NA	NA	NA	NA	NA	Straboviridae	1	NA	NA	NA	NA	NA	NA	NA	NA
ICTVTaxoChallenge_571503	Duplodnaviria	NA	NA	NA	Heunggongvirae	NA	NA	NA	Uroviricota	NA	NA	NA	Caudoviricetes	NA	NA	NA	NA	NA	NA	NA	NA	NA	Gracegardnervirinae	1	NA	NA	NA	NA	NA	NA
ICTVTaxoChallenge_306908	Monodnaviria	NA	NA	NA	Shotokuvirae	NA	NA	NA	Cressdnaviricota	NA	NA	NA	Repensiviricetes	NA	NA	NA	Geplafuvirales	NA	NA	NA	Genomoviridae	0.077602856	NA	NA	NA	NA	NA	NA	NA	NA
ICTVTaxoChallenge_686834	Riboviria	NA	NA	NA	Orthornavirae	NA	NA	NA	Kitrinoviricota	NA	NA	NA	Alsuviricetes	NA	NA	NA	Martellivirales	NA	NA	NA	Closteroviridae	1	NA	NA	NA	NA	NA	NA	NA	NA
ICTVTaxoChallenge_102380	Monodnaviria	NA	NA	NA	Shotokuvirae	NA	NA	NA	Cressdnaviricota	NA	NA	NA	Repensiviricetes	NA	NA	NA	Geplafuvirales	NA	NA	NA	Geminiviridae	1	NA	NA	NA	NA	NA	NA	NA	NA
ICTVTaxoChallenge_149585	Duplodnaviria	NA	NA	NA	Heunggongvirae	NA	NA	NA	Uroviricota	NA	NA	NA	Caudoviricetes	NA	NA	NA	NA	NA	NA	NA	Kyanoviridae	1	NA	NA	NA	NA	NA	NA	NA	NA
ICTVTaxoChallenge_671732	Duplodnaviria	NA	NA	NA	Heunggongvirae	NA	NA	NA	Uroviricota	NA	NA	NA	Caudoviricetes	NA	NA	NA	NA	NA	NA	NA	Salasmaviridae	0.104908	NA	NA	NA	NA	NA	NA	NA	NA
ICTVTaxoChallenge_148305	Riboviria	NA	NA	NA	Orthornavirae	NA	NA	NA	Pisuviricota	NA	NA	NA	Pisoniviricetes	NA	NA	NA	Picornavirales	NA	NA	NA	Picornaviridae	0.43422997	NA	NA	NA	NA	NA	NA	NA	NA
ICTVTaxoChallenge_249372	Duplodnaviria	NA	NA	NA	Heunggongvirae	NA	NA	NA	Uroviricota	NA	NA	NA	Caudoviricetes	NA	NA	NA	NA	NA	NA	NA	Drexlerviridae	1	NA	NA	NA	NA	NA	NA	NA	NA
ICTVTaxoChallenge_64703	Duplodnaviria	NA	NA	NA	Heunggongvirae	NA	NA	NA	Uroviricota	NA	NA	NA	Caudoviricetes	NA	NA	NA	NA	NA	NA	NA	NA	NA	NA	NA	Montyvirus	1	NA	NA	NA	NA
ICTVTaxoChallenge_936378	Monodnaviria	NA	NA	NA	Shotokuvirae	NA	NA	NA	Cossaviricota	NA	NA	NA	Papovaviricetes	NA	NA	NA	Sepolyvirales	NA	NA	NA	Polyomaviridae	1	NA	NA	NA	NA	NA	NA	NA	NA
ICTVTaxoChallenge_524012	Duplodnaviria	NA	NA	NA	Heunggongvirae	NA	NA	NA	Uroviricota	NA	NA	NA	Caudoviricetes	NA	NA	NA	NA	NA	NA	NA	Autographiviridae	1	NA	NA	NA	NA	NA	NA	NA	NA
ICTVTaxoChallenge_4052	Duplodnaviria	NA	NA	NA	Heunggongvirae	NA	NA	NA	Uroviricota	NA	NA	NA	Caudoviricetes	NA	NA	NA	NA	NA	NA	NA	Demerecviridae	1	NA	NA	NA	NA	NA	NA	NA	NA
ICTVTaxoChallenge_902689	Duplodnaviria	NA	NA	NA	Heunggongvirae	NA	NA	NA	Uroviricota	NA	NA	NA	Caudoviricetes	NA	NA	NA	NA	NA	NA	NA	NA	NA	Sepvirinae	1	NA	NA	NA	NA	NA	NA
ICTVTaxoChallenge_869644	Duplodnaviria	NA	NA	NA	Heunggongvirae	NA	NA	NA	Uroviricota	NA	NA	NA	Caudoviricetes	NA	NA	NA	NA	NA	NA	NA	Ackermannviridae	1	NA	NA	NA	NA	NA	NA	NA	NA
ICTVTaxoChallenge_56234	Riboviria	NA	NA	NA	Orthornavirae	NA	NA	NA	Negarnaviricota	NA	Haploviricotina	NA	Monjiviricetes	NA	NA	NA	Mononegavirales	NA	NA	NA	Mymonaviridae	0.24722208	NA	NA	NA	NA	NA	NA	NA	NA
ICTVTaxoChallenge_199464	Duplodnaviria	NA	NA	NA	Heunggongvirae	NA	NA	NA	Uroviricota	NA	NA	NA	Caudoviricetes	NA	NA	NA	NA	NA	NA	NA	Straboviridae	1	NA	NA	NA	NA	NA	NA	NA	NA
ICTVTaxoChallenge_454328	Duplodnaviria	NA	NA	NA	Heunggongvirae	NA	NA	NA	Uroviricota	NA	NA	NA	Caudoviricetes	NA	NA	NA	NA	NA	NA	NA	Straboviridae	1	NA	NA	NA	NA	NA	NA	NA	NA
ICTVTaxoChallenge_320932	Duplodnaviria	NA	NA	NA	Heunggongvirae	NA	NA	NA	Uroviricota	NA	NA	NA	Caudoviricetes	NA	NA	NA	NA	NA	NA	NA	NA	NA	Ceeclamvirinae	1	NA	NA	NA	NA	NA	NA
ICTVTaxoChallenge_432015	Duplodnaviria	NA	NA	NA	Heunggongvirae	NA	NA	NA	Uroviricota	NA	NA	NA	Caudoviricetes	NA	NA	NA	NA	NA	NA	NA	NA	NA	Azeevirinae	1	NA	NA	NA	NA	NA	NA
ICTVTaxoChallenge_980960	Duplodnaviria	NA	NA	NA	Heunggongvirae	NA	NA	NA	Uroviricota	NA	NA	NA	Caudoviricetes	NA	NA	NA	NA	NA	NA	NA	Salasmaviridae	1	NA	NA	NA	NA	NA	NA	NA	NA
ICTVTaxoChallenge_325448	Riboviria	NA	NA	NA	Orthornavirae	NA	NA	NA	Pisuviricota	NA	NA	NA	Pisoniviricetes	NA	NA	NA	Picornavirales	NA	NA	NA	Picornaviridae	0.60602456	NA	NA	NA	NA	NA	NA	NA	NA
ICTVTaxoChallenge_822353	Monodnaviria	NA	NA	NA	Loebvirae	NA	NA	NA	Hofneiviricota	NA	NA	NA	Faserviricetes	NA	NA	NA	Tubulavirales	NA	NA	NA	Inoviridae	1	NA	NA	NA	NA	NA	NA	NA	NA
ICTVTaxoChallenge_431612	Duplodnaviria	NA	NA	NA	Heunggongvirae	NA	NA	NA	Uroviricota	NA	NA	NA	Caudoviricetes	NA	NA	NA	NA	NA	NA	NA	Drexlerviridae	1	NA	NA	NA	NA	NA	NA	NA	NA
ICTVTaxoChallenge_950341	Varidnaviria	NA	NA	NA	Bamfordvirae	NA	NA	NA	Preplasmiviricota	NA	NA	NA	Tectiliviricetes	NA	NA	NA	Kalamavirales	NA	NA	NA	Tectiviridae	1	NA	NA	NA	NA	NA	NA	NA	NA
ICTVTaxoChallenge_428971	Duplodnaviria	NA	NA	NA	Heunggongvirae	NA	NA	NA	Uroviricota	NA	NA	NA	Caudoviricetes	NA	NA	NA	NA	NA	NA	NA	Schitoviridae	1	NA	NA	NA	NA	NA	NA	NA	NA
ICTVTaxoChallenge_141086	Duplodnaviria	NA	NA	NA	Heunggongvirae	NA	NA	NA	Uroviricota	NA	NA	NA	Caudoviricetes	NA	NA	NA	NA	NA	NA	NA	Autographiviridae	1	NA	NA	NA	NA	NA	NA	NA	NA
ICTVTaxoChallenge_14508	Duplodnaviria	NA	NA	NA	Heunggongvirae	NA	NA	NA	Uroviricota	NA	NA	NA	Caudoviricetes	NA	NA	NA	NA	NA	NA	NA	NA	NA	Weiservirinae	1	NA	NA	NA	NA	NA	NA
ICTVTaxoChallenge_745015	Duplodnaviria	NA	NA	NA	Heunggongvirae	NA	NA	NA	Uroviricota	NA	NA	NA	Caudoviricetes	NA	NA	NA	NA	NA	NA	NA	Straboviridae	1	NA	NA	NA	NA	NA	NA	NA	NA
ICTVTaxoChallenge_114617	Monodnaviria	NA	NA	NA	Shotokuvirae	NA	NA	NA	Cressdnaviricota	NA	NA	NA	Repensiviricetes	NA	NA	NA	Geplafuvirales	NA	NA	NA	Genomoviridae	1	NA	NA	NA	NA	NA	NA	NA	NA
ICTVTaxoChallenge_295433	Monodnaviria	NA	NA	NA	Shotokuvirae	NA	NA	NA	Cressdnaviricota	NA	NA	NA	Repensiviricetes	NA	NA	NA	Geplafuvirales	NA	NA	NA	Genomoviridae	1	NA	NA	NA	NA	NA	NA	NA	NA
ICTVTaxoChallenge_73549	Riboviria	NA	NA	NA	Orthornavirae	NA	NA	NA	Negarnaviricota	NA	Haploviricotina	NA	Monjiviricetes	NA	NA	NA	Mononegavirales	NA	NA	NA	Bornaviridae	1	NA	NA	NA	NA	NA	NA	NA	NA
ICTVTaxoChallenge_44053	Riboviria	NA	NA	NA	Orthornavirae	NA	NA	NA	Negarnaviricota	NA	Haploviricotina	NA	Monjiviricetes	NA	NA	NA	Mononegavirales	NA	NA	NA	Paramyxoviridae	1	NA	NA	NA	NA	NA	NA	NA	NA
ICTVTaxoChallenge_747769	Riboviria	NA	NA	NA	Orthornavirae	NA	NA	NA	Pisuviricota	NA	NA	NA	Pisoniviricetes	NA	NA	NA	Picornavirales	NA	NA	NA	Picornaviridae	0.48852208	NA	NA	NA	NA	NA	NA	NA	NA
ICTVTaxoChallenge_127615	Duplodnaviria	NA	NA	NA	Heunggongvirae	NA	NA	NA	Uroviricota	NA	NA	NA	Caudoviricetes	NA	NA	NA	NA	NA	NA	NA	NA	NA	NA	NA	Vividuovirus	0.60356647	NA	NA	NA	NA
ICTVTaxoChallenge_216358	Monodnaviria	NA	NA	NA	Shotokuvirae	NA	NA	NA	Cressdnaviricota	NA	NA	NA	Arfiviricetes	NA	NA	NA	Cirlivirales	NA	NA	NA	Circoviridae	1	NA	NA	NA	NA	NA	NA	NA	NA
ICTVTaxoChallenge_778715	Riboviria	NA	NA	NA	Orthornavirae	NA	NA	NA	Lenarviricota	NA	NA	NA	Leviviricetes	NA	NA	NA	Timlovirales	NA	NA	NA	Steitzviridae	1	NA	NA	NA	NA	NA	NA	NA	NA
ICTVTaxoChallenge_434561	Duplodnaviria	NA	NA	NA	Heunggongvirae	NA	NA	NA	Uroviricota	NA	NA	NA	Caudoviricetes	NA	NA	NA	NA	NA	NA	NA	NA	NA	Guernseyvirinae	1	NA	NA	NA	NA	NA	NA
ICTVTaxoChallenge_319983	Duplodnaviria	NA	NA	NA	Heunggongvirae	NA	NA	NA	Uroviricota	NA	NA	NA	Caudoviricetes	NA	NA	NA	NA	NA	NA	NA	Peduoviridae	1	NA	NA	NA	NA	NA	NA	NA	NA
ICTVTaxoChallenge_378394	Duplodnaviria	NA	NA	NA	Heunggongvirae	NA	NA	NA	Uroviricota	NA	NA	NA	Caudoviricetes	NA	NA	NA	NA	NA	NA	NA	Zierdtviridae	1	NA	NA	NA	NA	NA	NA	NA	NA
ICTVTaxoChallenge_832959	Duplodnaviria	NA	NA	NA	Heunggongvirae	NA	NA	NA	Uroviricota	NA	NA	NA	Caudoviricetes	NA	NA	NA	NA	NA	NA	NA	Autographiviridae	1	NA	NA	NA	NA	NA	NA	NA	NA
ICTVTaxoChallenge_515459	Duplodnaviria	NA	NA	NA	Heunggongvirae	NA	NA	NA	Uroviricota	NA	NA	NA	Caudoviricetes	NA	NA	NA	NA	NA	NA	NA	NA	NA	NA	NA	Pahexavirus	1	NA	NA	NA	NA
ICTVTaxoChallenge_354929	Duplodnaviria	NA	NA	NA	Heunggongvirae	NA	NA	NA	Uroviricota	NA	NA	NA	Caudoviricetes	NA	NA	NA	NA	NA	NA	NA	Kyanoviridae	1	NA	NA	NA	NA	NA	NA	NA	NA
ICTVTaxoChallenge_223456	Varidnaviria	NA	NA	NA	Bamfordvirae	NA	NA	NA	Preplasmiviricota	NA	NA	NA	Tectiliviricetes	NA	NA	NA	Rowavirales	NA	NA	NA	Adenoviridae	1	NA	NA	NA	NA	NA	NA	NA	NA
ICTVTaxoChallenge_429647	Duplodnaviria	NA	NA	NA	Heunggongvirae	NA	NA	NA	Uroviricota	NA	NA	NA	Caudoviricetes	NA	NA	NA	NA	NA	NA	NA	Schitoviridae	1	NA	NA	NA	NA	NA	NA	NA	NA
ICTVTaxoChallenge_150956	Duplodnaviria	NA	NA	NA	Heunggongvirae	NA	NA	NA	Uroviricota	NA	NA	NA	Caudoviricetes	NA	NA	NA	NA	NA	NA	NA	Ackermannviridae	1	NA	NA	NA	NA	NA	NA	NA	NA
ICTVTaxoChallenge_969190	Duplodnaviria	NA	NA	NA	Heunggongvirae	NA	NA	NA	Uroviricota	NA	NA	NA	Caudoviricetes	NA	NA	NA	NA	NA	NA	NA	Autographiviridae	1	NA	NA	NA	NA	NA	NA	NA	NA
ICTVTaxoChallenge_987640	Duplodnaviria	NA	NA	NA	Heunggongvirae	NA	NA	NA	Peploviricota	NA	NA	NA	Herviviricetes	NA	NA	NA	Herpesvirales	NA	NA	NA	Orthoherpesviridae	1	NA	NA	NA	NA	NA	NA	NA	NA
ICTVTaxoChallenge_363004	Monodnaviria	NA	NA	NA	Shotokuvirae	NA	NA	NA	Cossaviricota	NA	NA	NA	Papovaviricetes	NA	NA	NA	Zurhausenvirales	NA	NA	NA	Papillomaviridae	1	NA	NA	NA	NA	NA	NA	NA	NA
ICTVTaxoChallenge_953747	Duplodnaviria	NA	NA	NA	Heunggongvirae	NA	NA	NA	Uroviricota	NA	NA	NA	Caudoviricetes	NA	NA	NA	NA	NA	NA	NA	NA	NA	NA	NA	Paclarkvirus	0.18599266	NA	NA	NA	NA
ICTVTaxoChallenge_167722	Duplodnaviria	NA	NA	NA	Heunggongvirae	NA	NA	NA	Uroviricota	NA	NA	NA	Caudoviricetes	NA	NA	NA	NA	NA	NA	NA	NA	NA	NA	NA	Obolenskvirus	0.34128544	NA	NA	NA	NA
ICTVTaxoChallenge_6087	Duplodnaviria	NA	NA	NA	Heunggongvirae	NA	NA	NA	Uroviricota	NA	NA	NA	Caudoviricetes	NA	NA	NA	NA	NA	NA	NA	NA	NA	Gclasvirinae	0.19197322	NA	NA	NA	NA	NA	NA
ICTVTaxoChallenge_986331	Duplodnaviria	NA	NA	NA	Heunggongvirae	NA	NA	NA	Uroviricota	NA	NA	NA	Caudoviricetes	NA	NA	NA	NA	NA	NA	NA	NA	NA	NA	NA	Andromedavirus	1	NA	NA	NA	NA
ICTVTaxoChallenge_785301	Monodnaviria	NA	NA	NA	Shotokuvirae	NA	NA	NA	Cossaviricota	NA	NA	NA	Papovaviricetes	NA	NA	NA	Zurhausenvirales	NA	NA	NA	Papillomaviridae	0.9222252	NA	NA	NA	NA	NA	NA	NA	NA
ICTVTaxoChallenge_187891	Duplodnaviria	NA	NA	NA	Heunggongvirae	NA	NA	NA	Uroviricota	NA	NA	NA	Caudoviricetes	NA	NA	NA	NA	NA	NA	NA	NA	NA	Azeredovirinae	1	NA	NA	NA	NA	NA	NA
ICTVTaxoChallenge_4918	Riboviria	NA	NA	NA	Orthornavirae	NA	NA	NA	Kitrinoviricota	NA	NA	NA	Alsuviricetes	NA	NA	NA	Martellivirales	NA	NA	NA	Closteroviridae	1	NA	NA	NA	NA	NA	NA	NA	NA
ICTVTaxoChallenge_60993	Duplodnaviria	NA	NA	NA	Heunggongvirae	NA	NA	NA	Uroviricota	NA	NA	NA	Caudoviricetes	NA	NA	NA	NA	NA	NA	NA	NA	NA	NA	NA	Fromanvirus	0.0748348	NA	NA	NA	NA
ICTVTaxoChallenge_607343	Duplodnaviria	NA	NA	NA	Heunggongvirae	NA	NA	NA	Uroviricota	NA	NA	NA	Caudoviricetes	NA	NA	NA	NA	NA	NA	NA	Casjensviridae	1	NA	NA	NA	NA	NA	NA	NA	NA
ICTVTaxoChallenge_728487	Duplodnaviria	NA	NA	NA	Heunggongvirae	NA	NA	NA	Uroviricota	NA	NA	NA	Caudoviricetes	NA	NA	NA	NA	NA	NA	NA	Rountreeviridae	1	NA	NA	NA	NA	NA	NA	NA	NA
ICTVTaxoChallenge_64279	Monodnaviria	NA	NA	NA	Shotokuvirae	NA	NA	NA	Cressdnaviricota	NA	NA	NA	Repensiviricetes	NA	NA	NA	Geplafuvirales	NA	NA	NA	Geminiviridae	1	NA	NA	NA	NA	NA	NA	NA	NA
ICTVTaxoChallenge_170882	Duplodnaviria	NA	NA	NA	Heunggongvirae	NA	NA	NA	Uroviricota	NA	NA	NA	Caudoviricetes	NA	NA	NA	NA	NA	NA	NA	NA	NA	Guernseyvirinae	1	NA	NA	NA	NA	NA	NA
ICTVTaxoChallenge_283599	Monodnaviria	NA	NA	NA	Shotokuvirae	NA	NA	NA	Cressdnaviricota	NA	NA	NA	Repensiviricetes	NA	NA	NA	Geplafuvirales	NA	NA	NA	Geminiviridae	1	NA	NA	NA	NA	NA	NA	NA	NA
ICTVTaxoChallenge_955002	Duplodnaviria	NA	NA	NA	Heunggongvirae	NA	NA	NA	Uroviricota	NA	NA	NA	Caudoviricetes	NA	NA	NA	NA	NA	NA	NA	Drexlerviridae	1	NA	NA	NA	NA	NA	NA	NA	NA
ICTVTaxoChallenge_744000	Duplodnaviria	NA	NA	NA	Heunggongvirae	NA	NA	NA	Uroviricota	NA	NA	NA	Caudoviricetes	NA	NA	NA	NA	NA	NA	NA	Herelleviridae	1	NA	NA	NA	NA	NA	NA	NA	NA
ICTVTaxoChallenge_169779	Duplodnaviria	NA	NA	NA	Heunggongvirae	NA	NA	NA	Uroviricota	NA	NA	NA	Caudoviricetes	NA	NA	NA	NA	NA	NA	NA	NA	NA	Weiservirinae	1	NA	NA	NA	NA	NA	NA
ICTVTaxoChallenge_705137	Duplodnaviria	NA	NA	NA	Heunggongvirae	NA	NA	NA	Uroviricota	NA	NA	NA	Caudoviricetes	NA	NA	NA	NA	NA	NA	NA	NA	NA	Azeredovirinae	0.5601692	NA	NA	NA	NA	NA	NA
ICTVTaxoChallenge_111151	Duplodnaviria	NA	NA	NA	Heunggongvirae	NA	NA	NA	Uroviricota	NA	NA	NA	Caudoviricetes	NA	NA	NA	NA	NA	NA	NA	NA	NA	Arquatrovirinae	1	NA	NA	NA	NA	NA	NA
ICTVTaxoChallenge_387501	NA	NA	NA	NA	NA	NA	NA	NA	NA	NA	NA	NA	Naldaviricetes	NA	NA	NA	Lefavirales	NA	NA	NA	Baculoviridae	1	NA	NA	NA	NA	NA	NA	NA	NA
ICTVTaxoChallenge_731608	Duplodnaviria	NA	NA	NA	Heunggongvirae	NA	NA	NA	Uroviricota	NA	NA	NA	Caudoviricetes	NA	NA	NA	NA	NA	NA	NA	Aliceevansviridae	1	NA	NA	NA	NA	NA	NA	NA	NA
ICTVTaxoChallenge_129152	Varidnaviria	NA	NA	NA	Bamfordvirae	NA	NA	NA	Nucleocytoviricota	NA	NA	NA	Pokkesviricetes	NA	NA	NA	Chitovirales	NA	NA	NA	Poxviridae	1	NA	NA	NA	NA	NA	NA	NA	NA
ICTVTaxoChallenge_954739	Duplodnaviria	NA	NA	NA	Heunggongvirae	NA	NA	NA	Uroviricota	NA	NA	NA	Caudoviricetes	NA	NA	NA	NA	NA	NA	NA	NA	NA	Queuovirinae	1	NA	NA	NA	NA	NA	NA
ICTVTaxoChallenge_835315	Duplodnaviria	NA	NA	NA	Heunggongvirae	NA	NA	NA	Uroviricota	NA	NA	NA	Caudoviricetes	NA	NA	NA	NA	NA	NA	NA	Casjensviridae	1	NA	NA	NA	NA	NA	NA	NA	NA
ICTVTaxoChallenge_484098	Duplodnaviria	NA	NA	NA	Heunggongvirae	NA	NA	NA	Uroviricota	NA	NA	NA	Caudoviricetes	NA	NA	NA	NA	NA	NA	NA	NA	NA	NA	NA	Skunavirus	1	NA	NA	NA	NA
ICTVTaxoChallenge_201919	Duplodnaviria	NA	NA	NA	Heunggongvirae	NA	NA	NA	Uroviricota	NA	NA	NA	Caudoviricetes	NA	NA	NA	NA	NA	NA	NA	Herelleviridae	1	NA	NA	NA	NA	NA	NA	NA	NA
ICTVTaxoChallenge_657699	Monodnaviria	NA	NA	NA	Shotokuvirae	NA	NA	NA	Cressdnaviricota	NA	NA	NA	Repensiviricetes	NA	NA	NA	Geplafuvirales	NA	NA	NA	Geminiviridae	1	NA	NA	NA	NA	NA	NA	NA	NA
ICTVTaxoChallenge_53356	Duplodnaviria	NA	NA	NA	Heunggongvirae	NA	NA	NA	Uroviricota	NA	NA	NA	Caudoviricetes	NA	NA	NA	NA	NA	NA	NA	NA	NA	NA	NA	Skunavirus	1	NA	NA	NA	NA
ICTVTaxoChallenge_751060	Duplodnaviria	NA	NA	NA	Heunggongvirae	NA	NA	NA	Uroviricota	NA	NA	NA	Caudoviricetes	NA	NA	NA	NA	NA	NA	NA	NA	NA	Queuovirinae	1	NA	NA	NA	NA	NA	NA
ICTVTaxoChallenge_287460	Duplodnaviria	NA	NA	NA	Heunggongvirae	NA	NA	NA	Uroviricota	NA	NA	NA	Caudoviricetes	NA	NA	NA	NA	NA	NA	NA	NA	NA	Ceeclamvirinae	1	NA	NA	NA	NA	NA	NA
ICTVTaxoChallenge_530648	Riboviria	NA	NA	NA	Orthornavirae	NA	NA	NA	Pisuviricota	NA	NA	NA	Stelpaviricetes	NA	NA	NA	Stellavirales	NA	NA	NA	Astroviridae	1	NA	NA	NA	NA	NA	NA	NA	NA
ICTVTaxoChallenge_271173	Duplodnaviria	NA	NA	NA	Heunggongvirae	NA	NA	NA	Uroviricota	NA	NA	NA	Caudoviricetes	NA	NA	NA	NA	NA	NA	NA	Aliceevansviridae	0.2986121	NA	NA	NA	NA	NA	NA	NA	NA
ICTVTaxoChallenge_504826	Riboviria	NA	NA	NA	Orthornavirae	NA	NA	NA	Kitrinoviricota	NA	NA	NA	Alsuviricetes	NA	NA	NA	Tymovirales	NA	NA	NA	Betaflexiviridae	1	NA	NA	NA	NA	NA	NA	NA	NA
ICTVTaxoChallenge_99914	Duplodnaviria	NA	NA	NA	Heunggongvirae	NA	NA	NA	Uroviricota	NA	NA	NA	Caudoviricetes	NA	NA	NA	NA	NA	NA	NA	NA	NA	Gracegardnervirinae	1	NA	NA	NA	NA	NA	NA
ICTVTaxoChallenge_472741	Duplodnaviria	NA	NA	NA	Heunggongvirae	NA	NA	NA	Uroviricota	NA	NA	NA	Caudoviricetes	NA	NA	NA	NA	NA	NA	NA	NA	NA	Azeredovirinae	0.11581031	NA	NA	NA	NA	NA	NA
ICTVTaxoChallenge_913730	Duplodnaviria	NA	NA	NA	Heunggongvirae	NA	NA	NA	Uroviricota	NA	NA	NA	Caudoviricetes	NA	NA	NA	NA	NA	NA	NA	Autographiviridae	1	NA	NA	NA	NA	NA	NA	NA	NA
ICTVTaxoChallenge_53966	Duplodnaviria	NA	NA	NA	Heunggongvirae	NA	NA	NA	Uroviricota	NA	NA	NA	Caudoviricetes	NA	NA	NA	NA	NA	NA	NA	Autographiviridae	1	NA	NA	NA	NA	NA	NA	NA	NA
ICTVTaxoChallenge_752651	Duplodnaviria	NA	NA	NA	Heunggongvirae	NA	NA	NA	Uroviricota	NA	NA	NA	Caudoviricetes	NA	NA	NA	NA	NA	NA	NA	Schitoviridae	1	NA	NA	NA	NA	NA	NA	NA	NA
ICTVTaxoChallenge_745723	Duplodnaviria	NA	NA	NA	Heunggongvirae	NA	NA	NA	Uroviricota	NA	NA	NA	Caudoviricetes	NA	NA	NA	NA	NA	NA	NA	Drexlerviridae	0.3451902	NA	NA	NA	NA	NA	NA	NA	NA
ICTVTaxoChallenge_933956	Monodnaviria	NA	NA	NA	Shotokuvirae	NA	NA	NA	Cossaviricota	NA	NA	NA	Papovaviricetes	NA	NA	NA	Zurhausenvirales	NA	NA	NA	Papillomaviridae	1	NA	NA	NA	NA	NA	NA	NA	NA
ICTVTaxoChallenge_379788	Duplodnaviria	NA	NA	NA	Heunggongvirae	NA	NA	NA	Uroviricota	NA	NA	NA	Caudoviricetes	NA	NA	NA	NA	NA	NA	NA	Herelleviridae	1	NA	NA	NA	NA	NA	NA	NA	NA
ICTVTaxoChallenge_771136	Monodnaviria	NA	NA	NA	Trapavirae	NA	NA	NA	Saleviricota	NA	NA	NA	Huolimaviricetes	NA	NA	NA	Haloruvirales	NA	NA	NA	Pleolipoviridae	1	NA	NA	NA	NA	NA	NA	NA	NA
ICTVTaxoChallenge_162442	Riboviria	NA	NA	NA	Orthornavirae	NA	NA	NA	Lenarviricota	NA	NA	NA	Leviviricetes	NA	NA	NA	Norzivirales	NA	NA	NA	Atkinsviridae	1	NA	NA	NA	NA	NA	NA	NA	NA
ICTVTaxoChallenge_708478	Riboviria	NA	NA	NA	Orthornavirae	NA	NA	NA	Negarnaviricota	NA	Polyploviricotina	NA	Bunyaviricetes	NA	NA	NA	Hareavirales	NA	NA	NA	Arenaviridae	1	NA	NA	NA	NA	NA	NA	NA	NA
ICTVTaxoChallenge_385297	Riboviria	NA	NA	NA	Orthornavirae	NA	NA	NA	Kitrinoviricota	NA	NA	NA	Alsuviricetes	NA	NA	NA	Hepelivirales	NA	NA	NA	Hepeviridae	1	NA	NA	NA	NA	NA	NA	NA	NA
ICTVTaxoChallenge_131613	Duplodnaviria	NA	NA	NA	Heunggongvirae	NA	NA	NA	Uroviricota	NA	NA	NA	Caudoviricetes	NA	NA	NA	NA	NA	NA	NA	Autographiviridae	1	NA	NA	NA	NA	NA	NA	NA	NA
ICTVTaxoChallenge_688364	Varidnaviria	NA	NA	NA	Bamfordvirae	NA	NA	NA	Preplasmiviricota	NA	NA	NA	Tectiliviricetes	NA	NA	NA	Rowavirales	NA	NA	NA	Adenoviridae	1	NA	NA	NA	NA	NA	NA	NA	NA
ICTVTaxoChallenge_935735	Riboviria	NA	NA	NA	Orthornavirae	NA	NA	NA	Pisuviricota	NA	NA	NA	Pisoniviricetes	NA	NA	NA	Picornavirales	NA	NA	NA	Caliciviridae	0.50280654	NA	NA	NA	NA	NA	NA	NA	NA
ICTVTaxoChallenge_79441	Duplodnaviria	NA	NA	NA	Heunggongvirae	NA	NA	NA	Uroviricota	NA	NA	NA	Caudoviricetes	NA	NA	NA	NA	NA	NA	NA	NA	NA	NA	NA	Korravirus	1	NA	NA	NA	NA
ICTVTaxoChallenge_750870	Riboviria	NA	NA	NA	Pararnavirae	NA	NA	NA	Artverviricota	NA	NA	NA	Revtraviricetes	NA	NA	NA	Ortervirales	NA	NA	NA	Pseudoviridae	1	NA	NA	NA	NA	NA	NA	NA	NA
ICTVTaxoChallenge_707949	Riboviria	NA	NA	NA	Pararnavirae	NA	NA	NA	Artverviricota	NA	NA	NA	Revtraviricetes	NA	NA	NA	Ortervirales	NA	NA	NA	Caulimoviridae	0.45355868	NA	NA	NA	NA	NA	NA	NA	NA
ICTVTaxoChallenge_474653	Duplodnaviria	NA	NA	NA	Heunggongvirae	NA	NA	NA	Uroviricota	NA	NA	NA	Caudoviricetes	NA	NA	NA	NA	NA	NA	NA	NA	NA	Azeevirinae	1	NA	NA	NA	NA	NA	NA
ICTVTaxoChallenge_685159	Monodnaviria	NA	NA	NA	Shotokuvirae	NA	NA	NA	Cressdnaviricota	NA	NA	NA	Repensiviricetes	NA	NA	NA	Geplafuvirales	NA	NA	NA	Geminiviridae	0.11995978	NA	NA	NA	NA	NA	NA	NA	NA
ICTVTaxoChallenge_454525	Duplodnaviria	NA	NA	NA	Heunggongvirae	NA	NA	NA	Uroviricota	NA	NA	NA	Caudoviricetes	NA	NA	NA	NA	NA	NA	NA	Chaseviridae	1	NA	NA	NA	NA	NA	NA	NA	NA
ICTVTaxoChallenge_810283	NA	NA	NA	NA	NA	NA	NA	NA	NA	NA	NA	NA	NA	NA	NA	NA	NA	NA	NA	NA	Anelloviridae	1	NA	NA	NA	NA	NA	NA	NA	NA
ICTVTaxoChallenge_906630	Riboviria	NA	NA	NA	Orthornavirae	NA	NA	NA	Pisuviricota	NA	NA	NA	Pisoniviricetes	NA	NA	NA	Nidovirales	NA	Mesnidovirineae	NA	Mesoniviridae	1	NA	NA	NA	NA	NA	NA	NA	NA
ICTVTaxoChallenge_430615	Riboviria	NA	NA	NA	Pararnavirae	NA	NA	NA	Artverviricota	NA	NA	NA	Revtraviricetes	NA	NA	NA	Ortervirales	NA	NA	NA	Caulimoviridae	1	NA	NA	NA	NA	NA	NA	NA	NA
ICTVTaxoChallenge_829242	Riboviria	NA	NA	NA	Orthornavirae	NA	NA	NA	Lenarviricota	NA	NA	NA	Howeltoviricetes	NA	NA	NA	Cryppavirales	NA	NA	NA	Mitoviridae	1	NA	NA	NA	NA	NA	NA	NA	NA
ICTVTaxoChallenge_821412	Duplodnaviria	NA	NA	NA	Heunggongvirae	NA	NA	NA	Uroviricota	NA	NA	NA	Caudoviricetes	NA	NA	NA	NA	NA	NA	NA	Autographiviridae	1	NA	NA	NA	NA	NA	NA	NA	NA
ICTVTaxoChallenge_397239	Duplodnaviria	NA	NA	NA	Heunggongvirae	NA	NA	NA	Uroviricota	NA	NA	NA	Caudoviricetes	NA	NA	NA	NA	NA	NA	NA	NA	NA	NA	NA	Triavirus	0.38717914	NA	NA	NA	NA
ICTVTaxoChallenge_981613	Riboviria	NA	NA	NA	Orthornavirae	NA	NA	NA	Negarnaviricota	NA	Haploviricotina	NA	Monjiviricetes	NA	NA	NA	Mononegavirales	NA	NA	NA	Paramyxoviridae	1	NA	NA	NA	NA	NA	NA	NA	NA
ICTVTaxoChallenge_994399	Monodnaviria	NA	NA	NA	Shotokuvirae	NA	NA	NA	Cossaviricota	NA	NA	NA	Quintoviricetes	NA	NA	NA	Piccovirales	NA	NA	NA	Parvoviridae	1	NA	NA	NA	NA	NA	NA	NA	NA
ICTVTaxoChallenge_253802	Duplodnaviria	NA	NA	NA	Heunggongvirae	NA	NA	NA	Uroviricota	NA	NA	NA	Caudoviricetes	NA	NA	NA	NA	NA	NA	NA	Peduoviridae	1	NA	NA	NA	NA	NA	NA	NA	NA
ICTVTaxoChallenge_720601	Duplodnaviria	NA	NA	NA	Heunggongvirae	NA	NA	NA	Uroviricota	NA	NA	NA	Caudoviricetes	NA	NA	NA	NA	NA	NA	NA	Guelinviridae	1	NA	NA	NA	NA	NA	NA	NA	NA
ICTVTaxoChallenge_520962	Duplodnaviria	NA	NA	NA	Heunggongvirae	NA	NA	NA	Uroviricota	NA	NA	NA	Caudoviricetes	NA	NA	NA	NA	NA	NA	NA	NA	NA	Queuovirinae	1	NA	NA	NA	NA	NA	NA
ICTVTaxoChallenge_460539	Duplodnaviria	NA	NA	NA	Heunggongvirae	NA	NA	NA	Uroviricota	NA	NA	NA	Caudoviricetes	NA	NA	NA	NA	NA	NA	NA	NA	NA	NA	NA	Wizardvirus	1	NA	NA	NA	NA
ICTVTaxoChallenge_194639	Riboviria	NA	NA	NA	Orthornavirae	NA	NA	NA	Pisuviricota	NA	NA	NA	Pisoniviricetes	NA	NA	NA	Picornavirales	NA	NA	NA	Polycipiviridae	1	NA	NA	NA	NA	NA	NA	NA	NA
ICTVTaxoChallenge_723072	Duplodnaviria	NA	NA	NA	Heunggongvirae	NA	NA	NA	Uroviricota	NA	NA	NA	Caudoviricetes	NA	NA	NA	NA	NA	NA	NA	NA	NA	Sepvirinae	0.862997	NA	NA	NA	NA	NA	NA
ICTVTaxoChallenge_691172	Monodnaviria	NA	NA	NA	Trapavirae	NA	NA	NA	Saleviricota	NA	NA	NA	Huolimaviricetes	NA	NA	NA	Haloruvirales	NA	NA	NA	Pleolipoviridae	1	NA	NA	NA	NA	NA	NA	NA	NA
ICTVTaxoChallenge_335966	Monodnaviria	NA	NA	NA	Shotokuvirae	NA	NA	NA	Cressdnaviricota	NA	NA	NA	Repensiviricetes	NA	NA	NA	Geplafuvirales	NA	NA	NA	Geminiviridae	1	NA	NA	NA	NA	NA	NA	NA	NA
ICTVTaxoChallenge_153781	Duplodnaviria	NA	NA	NA	Heunggongvirae	NA	NA	NA	Uroviricota	NA	NA	NA	Caudoviricetes	NA	NA	NA	NA	NA	NA	NA	NA	NA	Gracegardnervirinae	1	NA	NA	NA	NA	NA	NA
ICTVTaxoChallenge_167177	Adnaviria	NA	NA	NA	Zilligvirae	NA	NA	NA	Taleaviricota	NA	NA	NA	Tokiviricetes	NA	NA	NA	Ligamenvirales	NA	NA	NA	Rudiviridae	1	NA	NA	NA	NA	NA	NA	NA	NA
ICTVTaxoChallenge_294517	Riboviria	NA	NA	NA	Orthornavirae	NA	NA	NA	Kitrinoviricota	NA	NA	NA	Alsuviricetes	NA	NA	NA	Martellivirales	NA	NA	NA	Closteroviridae	1	NA	NA	NA	NA	NA	NA	NA	NA
ICTVTaxoChallenge_355593	Varidnaviria	NA	NA	NA	Bamfordvirae	NA	NA	NA	Nucleocytoviricota	NA	NA	NA	Pokkesviricetes	NA	NA	NA	Chitovirales	NA	NA	NA	Poxviridae	1	NA	NA	NA	NA	NA	NA	NA	NA
ICTVTaxoChallenge_335894	Monodnaviria	NA	NA	NA	Shotokuvirae	NA	NA	NA	Cressdnaviricota	NA	NA	NA	Repensiviricetes	NA	NA	NA	Geplafuvirales	NA	NA	NA	Geminiviridae	1	NA	NA	NA	NA	NA	NA	NA	NA
ICTVTaxoChallenge_961908	Riboviria	NA	NA	NA	Orthornavirae	NA	NA	NA	Pisuviricota	NA	NA	NA	Pisoniviricetes	NA	NA	NA	Picornavirales	NA	NA	NA	Picornaviridae	1	NA	NA	NA	NA	NA	NA	NA	NA
ICTVTaxoChallenge_616202	Monodnaviria	NA	NA	NA	Loebvirae	NA	NA	NA	Hofneiviricota	NA	NA	NA	Faserviricetes	NA	NA	NA	Tubulavirales	NA	NA	NA	Inoviridae	0.20073043	NA	NA	NA	NA	NA	NA	NA	NA
ICTVTaxoChallenge_191972	Duplodnaviria	NA	NA	NA	Heunggongvirae	NA	NA	NA	Uroviricota	NA	NA	NA	Caudoviricetes	NA	NA	NA	NA	NA	NA	NA	NA	NA	Nclasvirinae	0.48299634	NA	NA	NA	NA	NA	NA
ICTVTaxoChallenge_138720	Monodnaviria	NA	NA	NA	Shotokuvirae	NA	NA	NA	Cressdnaviricota	NA	NA	NA	Repensiviricetes	NA	NA	NA	Geplafuvirales	NA	NA	NA	Geminiviridae	1	NA	NA	NA	NA	NA	NA	NA	NA
ICTVTaxoChallenge_468317	Monodnaviria	NA	NA	NA	Shotokuvirae	NA	NA	NA	Cressdnaviricota	NA	NA	NA	Repensiviricetes	NA	NA	NA	Geplafuvirales	NA	NA	NA	Geminiviridae	1	NA	NA	NA	NA	NA	NA	NA	NA
ICTVTaxoChallenge_855595	Duplodnaviria	NA	NA	NA	Heunggongvirae	NA	NA	NA	Uroviricota	NA	NA	NA	Caudoviricetes	NA	NA	NA	NA	NA	NA	NA	Autographiviridae	1	NA	NA	NA	NA	NA	NA	NA	NA
ICTVTaxoChallenge_294325	Duplodnaviria	NA	NA	NA	Heunggongvirae	NA	NA	NA	Uroviricota	NA	NA	NA	Caudoviricetes	NA	NA	NA	NA	NA	NA	NA	Autographiviridae	1	NA	NA	NA	NA	NA	NA	NA	NA
ICTVTaxoChallenge_992077	Monodnaviria	NA	NA	NA	Shotokuvirae	NA	NA	NA	Cossaviricota	NA	NA	NA	Papovaviricetes	NA	NA	NA	Zurhausenvirales	NA	NA	NA	Papillomaviridae	1	NA	NA	NA	NA	NA	NA	NA	NA
ICTVTaxoChallenge_317716	Riboviria	NA	NA	NA	Orthornavirae	NA	NA	NA	Pisuviricota	NA	NA	NA	Pisoniviricetes	NA	NA	NA	Picornavirales	NA	NA	NA	Dicistroviridae	1	NA	NA	NA	NA	NA	NA	NA	NA
ICTVTaxoChallenge_998593	Duplodnaviria	NA	NA	NA	Heunggongvirae	NA	NA	NA	Uroviricota	NA	NA	NA	Caudoviricetes	NA	NA	NA	NA	NA	NA	NA	Schitoviridae	1	NA	NA	NA	NA	NA	NA	NA	NA
ICTVTaxoChallenge_186782	Monodnaviria	NA	NA	NA	Shotokuvirae	NA	NA	NA	Cressdnaviricota	NA	NA	NA	Arfiviricetes	NA	NA	NA	Cirlivirales	NA	NA	NA	Circoviridae	1	NA	NA	NA	NA	NA	NA	NA	NA
ICTVTaxoChallenge_902740	Duplodnaviria	NA	NA	NA	Heunggongvirae	NA	NA	NA	Uroviricota	NA	NA	NA	Caudoviricetes	NA	NA	NA	NA	NA	NA	NA	NA	NA	NA	NA	Gladiatorvirus	0.18618493	NA	NA	NA	NA
ICTVTaxoChallenge_386325	Monodnaviria	NA	NA	NA	Shotokuvirae	NA	NA	NA	Cressdnaviricota	NA	NA	NA	Repensiviricetes	NA	NA	NA	Geplafuvirales	NA	NA	NA	Genomoviridae	1	NA	NA	NA	NA	NA	NA	NA	NA
ICTVTaxoChallenge_893944	Duplodnaviria	NA	NA	NA	Heunggongvirae	NA	NA	NA	Uroviricota	NA	NA	NA	Caudoviricetes	NA	NA	NA	NA	NA	NA	NA	NA	NA	Ceeclamvirinae	1	NA	NA	NA	NA	NA	NA
ICTVTaxoChallenge_264437	Riboviria	NA	NA	NA	Orthornavirae	NA	NA	NA	Kitrinoviricota	NA	NA	NA	Tolucaviricetes	NA	NA	NA	Tolivirales	NA	NA	NA	Tombusviridae	1	NA	NA	NA	NA	NA	NA	NA	NA
ICTVTaxoChallenge_903836	Duplodnaviria	NA	NA	NA	Heunggongvirae	NA	NA	NA	Uroviricota	NA	NA	NA	Caudoviricetes	NA	NA	NA	NA	NA	NA	NA	Autographiviridae	1	NA	NA	NA	NA	NA	NA	NA	NA
ICTVTaxoChallenge_450919	Riboviria	NA	NA	NA	Orthornavirae	NA	NA	NA	Kitrinoviricota	NA	NA	NA	Alsuviricetes	NA	NA	NA	Tymovirales	NA	NA	NA	Betaflexiviridae	1	NA	NA	NA	NA	NA	NA	NA	NA
ICTVTaxoChallenge_528173	Duplodnaviria	NA	NA	NA	Heunggongvirae	NA	NA	NA	Uroviricota	NA	NA	NA	Caudoviricetes	NA	NA	NA	Crassvirales	NA	NA	NA	Suoliviridae	1	NA	NA	NA	NA	NA	NA	NA	NA
ICTVTaxoChallenge_808587	Riboviria	NA	NA	NA	Orthornavirae	NA	NA	NA	Pisuviricota	NA	NA	NA	Pisoniviricetes	NA	NA	NA	Picornavirales	NA	NA	NA	Picornaviridae	1	NA	NA	NA	NA	NA	NA	NA	NA
ICTVTaxoChallenge_508096	Riboviria	NA	NA	NA	Orthornavirae	NA	NA	NA	Lenarviricota	NA	NA	NA	Leviviricetes	NA	NA	NA	Norzivirales	NA	NA	NA	Atkinsviridae	1	NA	NA	NA	NA	NA	NA	NA	NA
ICTVTaxoChallenge_294248	Monodnaviria	NA	NA	NA	Shotokuvirae	NA	NA	NA	Cossaviricota	NA	NA	NA	Quintoviricetes	NA	NA	NA	Piccovirales	NA	NA	NA	Parvoviridae	1	NA	NA	NA	NA	NA	NA	NA	NA
ICTVTaxoChallenge_117670	Monodnaviria	NA	NA	NA	Shotokuvirae	NA	NA	NA	Cressdnaviricota	NA	NA	NA	Repensiviricetes	NA	NA	NA	Geplafuvirales	NA	NA	NA	Geminiviridae	1	NA	NA	NA	NA	NA	NA	NA	NA
ICTVTaxoChallenge_827941	Duplodnaviria	NA	NA	NA	Heunggongvirae	NA	NA	NA	Uroviricota	NA	NA	NA	Caudoviricetes	NA	NA	NA	NA	NA	NA	NA	Demerecviridae	1	NA	NA	NA	NA	NA	NA	NA	NA
ICTVTaxoChallenge_554635	Varidnaviria	NA	NA	NA	Bamfordvirae	NA	NA	NA	Nucleocytoviricota	NA	NA	NA	Pokkesviricetes	NA	NA	NA	Chitovirales	NA	NA	NA	Poxviridae	1	NA	NA	NA	NA	NA	NA	NA	NA
ICTVTaxoChallenge_615835	Duplodnaviria	NA	NA	NA	Heunggongvirae	NA	NA	NA	Uroviricota	NA	NA	NA	Caudoviricetes	NA	NA	NA	NA	NA	NA	NA	Peduoviridae	1	NA	NA	NA	NA	NA	NA	NA	NA
ICTVTaxoChallenge_750734	Duplodnaviria	NA	NA	NA	Heunggongvirae	NA	NA	NA	Uroviricota	NA	NA	NA	Caudoviricetes	NA	NA	NA	NA	NA	NA	NA	NA	NA	Vequintavirinae	0.6069258	NA	NA	NA	NA	NA	NA
ICTVTaxoChallenge_592412	Riboviria	NA	NA	NA	Orthornavirae	NA	NA	NA	Lenarviricota	NA	NA	NA	Leviviricetes	NA	NA	NA	Norzivirales	NA	NA	NA	Fiersviridae	1	NA	NA	NA	NA	NA	NA	NA	NA
ICTVTaxoChallenge_215488	Duplodnaviria	NA	NA	NA	Heunggongvirae	NA	NA	NA	Uroviricota	NA	NA	NA	Caudoviricetes	NA	NA	NA	NA	NA	NA	NA	Autographiviridae	0.10452719	NA	NA	NA	NA	NA	NA	NA	NA
ICTVTaxoChallenge_452860	Duplodnaviria	NA	NA	NA	Heunggongvirae	NA	NA	NA	Uroviricota	NA	NA	NA	Caudoviricetes	NA	NA	NA	NA	NA	NA	NA	NA	NA	NA	NA	Wizardvirus	1	NA	NA	NA	NA
ICTVTaxoChallenge_334110	Monodnaviria	NA	NA	NA	Shotokuvirae	NA	NA	NA	Cossaviricota	NA	NA	NA	Quintoviricetes	NA	NA	NA	Piccovirales	NA	NA	NA	Parvoviridae	1	NA	NA	NA	NA	NA	NA	NA	NA
ICTVTaxoChallenge_608539	Duplodnaviria	NA	NA	NA	Heunggongvirae	NA	NA	NA	Uroviricota	NA	NA	NA	Caudoviricetes	NA	NA	NA	NA	NA	NA	NA	NA	NA	Pclasvirinae	0.47529516	NA	NA	NA	NA	NA	NA
ICTVTaxoChallenge_622326	Duplodnaviria	NA	NA	NA	Heunggongvirae	NA	NA	NA	Uroviricota	NA	NA	NA	Caudoviricetes	NA	NA	NA	NA	NA	NA	NA	Guelinviridae	1	NA	NA	NA	NA	NA	NA	NA	NA
ICTVTaxoChallenge_505566	Duplodnaviria	NA	NA	NA	Heunggongvirae	NA	NA	NA	Uroviricota	NA	NA	NA	Caudoviricetes	NA	NA	NA	NA	NA	NA	NA	NA	NA	NA	NA	Kostyavirus	0.41072837	NA	NA	NA	NA
ICTVTaxoChallenge_926239	Duplodnaviria	NA	NA	NA	Heunggongvirae	NA	NA	NA	Uroviricota	NA	NA	NA	Caudoviricetes	NA	NA	NA	NA	NA	NA	NA	Autographiviridae	1	NA	NA	NA	NA	NA	NA	NA	NA
ICTVTaxoChallenge_290317	Duplodnaviria	NA	NA	NA	Heunggongvirae	NA	NA	NA	Uroviricota	NA	NA	NA	Caudoviricetes	NA	NA	NA	NA	NA	NA	NA	Zierdtviridae	0.24941154	NA	NA	NA	NA	NA	NA	NA	NA
ICTVTaxoChallenge_247724	Duplodnaviria	NA	NA	NA	Heunggongvirae	NA	NA	NA	Uroviricota	NA	NA	NA	Caudoviricetes	NA	NA	NA	NA	NA	NA	NA	Autographiviridae	1	NA	NA	NA	NA	NA	NA	NA	NA
ICTVTaxoChallenge_395304	Varidnaviria	NA	NA	NA	Bamfordvirae	NA	NA	NA	Preplasmiviricota	NA	NA	NA	Tectiliviricetes	NA	NA	NA	Rowavirales	NA	NA	NA	Adenoviridae	1	NA	NA	NA	NA	NA	NA	NA	NA
ICTVTaxoChallenge_384018	Duplodnaviria	NA	NA	NA	Heunggongvirae	NA	NA	NA	Uroviricota	NA	NA	NA	Caudoviricetes	NA	NA	NA	NA	NA	NA	NA	NA	NA	Tybeckvirinae	1	NA	NA	NA	NA	NA	NA
ICTVTaxoChallenge_921580	Duplodnaviria	NA	NA	NA	Heunggongvirae	NA	NA	NA	Uroviricota	NA	NA	NA	Caudoviricetes	NA	NA	NA	NA	NA	NA	NA	NA	NA	Gracegardnervirinae	1	NA	NA	NA	NA	NA	NA
ICTVTaxoChallenge_415347	Duplodnaviria	NA	NA	NA	Heunggongvirae	NA	NA	NA	Uroviricota	NA	NA	NA	Caudoviricetes	NA	NA	NA	NA	NA	NA	NA	Schitoviridae	1	NA	NA	NA	NA	NA	NA	NA	NA
ICTVTaxoChallenge_107413	Duplodnaviria	NA	NA	NA	Heunggongvirae	NA	NA	NA	Uroviricota	NA	NA	NA	Caudoviricetes	NA	NA	NA	NA	NA	NA	NA	Schitoviridae	1	NA	NA	NA	NA	NA	NA	NA	NA
ICTVTaxoChallenge_178185	Duplodnaviria	NA	NA	NA	Heunggongvirae	NA	NA	NA	Uroviricota	NA	NA	NA	Caudoviricetes	NA	NA	NA	NA	NA	NA	NA	Autographiviridae	1	NA	NA	NA	NA	NA	NA	NA	NA
ICTVTaxoChallenge_61260	Monodnaviria	NA	NA	NA	Shotokuvirae	NA	NA	NA	Cressdnaviricota	NA	NA	NA	Arfiviricetes	NA	NA	NA	Cirlivirales	NA	NA	NA	Circoviridae	1	NA	NA	NA	NA	NA	NA	NA	NA
ICTVTaxoChallenge_409453	Riboviria	NA	NA	NA	Pararnavirae	NA	NA	NA	Artverviricota	NA	NA	NA	Revtraviricetes	NA	NA	NA	Ortervirales	NA	NA	NA	Retroviridae	1	NA	NA	NA	NA	NA	NA	NA	NA
ICTVTaxoChallenge_959716	Duplodnaviria	NA	NA	NA	Heunggongvirae	NA	NA	NA	Uroviricota	NA	NA	NA	Caudoviricetes	NA	NA	NA	NA	NA	NA	NA	Demerecviridae	1	NA	NA	NA	NA	NA	NA	NA	NA
ICTVTaxoChallenge_582403	Duplodnaviria	NA	NA	NA	Heunggongvirae	NA	NA	NA	Uroviricota	NA	NA	NA	Caudoviricetes	NA	NA	NA	NA	NA	NA	NA	Autographiviridae	1	NA	NA	NA	NA	NA	NA	NA	NA
ICTVTaxoChallenge_8517	Monodnaviria	NA	NA	NA	Shotokuvirae	NA	NA	NA	Cressdnaviricota	NA	NA	NA	Repensiviricetes	NA	NA	NA	Geplafuvirales	NA	NA	NA	Geminiviridae	1	NA	NA	NA	NA	NA	NA	NA	NA
ICTVTaxoChallenge_316436	Riboviria	NA	NA	NA	Orthornavirae	NA	NA	NA	Pisuviricota	NA	NA	NA	Pisoniviricetes	NA	NA	NA	Picornavirales	NA	NA	NA	Picornaviridae	0.49582732	NA	NA	NA	NA	NA	NA	NA	NA
ICTVTaxoChallenge_190415	Duplodnaviria	NA	NA	NA	Heunggongvirae	NA	NA	NA	Uroviricota	NA	NA	NA	Caudoviricetes	NA	NA	NA	NA	NA	NA	NA	Autographiviridae	1	NA	NA	NA	NA	NA	NA	NA	NA
ICTVTaxoChallenge_288515	Duplodnaviria	NA	NA	NA	Heunggongvirae	NA	NA	NA	Uroviricota	NA	NA	NA	Caudoviricetes	NA	NA	NA	NA	NA	NA	NA	NA	NA	Gordonclarkvirinae	0.5530197	NA	NA	NA	NA	NA	NA
ICTVTaxoChallenge_287251	Duplodnaviria	NA	NA	NA	Heunggongvirae	NA	NA	NA	Uroviricota	NA	NA	NA	Caudoviricetes	NA	NA	NA	NA	NA	NA	NA	NA	NA	Sepvirinae	0.49934158	NA	NA	NA	NA	NA	NA
ICTVTaxoChallenge_765311	Duplodnaviria	NA	NA	NA	Heunggongvirae	NA	NA	NA	Uroviricota	NA	NA	NA	Caudoviricetes	NA	NA	NA	NA	NA	NA	NA	NA	NA	NA	NA	Benedictvirus	0.26396516	NA	NA	NA	NA
ICTVTaxoChallenge_873905	Riboviria	NA	NA	NA	Orthornavirae	NA	NA	NA	Pisuviricota	NA	NA	NA	Stelpaviricetes	NA	NA	NA	Patatavirales	NA	NA	NA	Potyviridae	1	NA	NA	NA	NA	NA	NA	NA	NA
ICTVTaxoChallenge_420888	Duplodnaviria	NA	NA	NA	Heunggongvirae	NA	NA	NA	Uroviricota	NA	NA	NA	Caudoviricetes	NA	NA	NA	NA	NA	NA	NA	Kyanoviridae	1	NA	NA	NA	NA	NA	NA	NA	NA
ICTVTaxoChallenge_23121	Duplodnaviria	NA	NA	NA	Heunggongvirae	NA	NA	NA	Uroviricota	NA	NA	NA	Caudoviricetes	NA	NA	NA	Crassvirales	NA	NA	NA	Suoliviridae	1	NA	NA	NA	NA	NA	NA	NA	NA
ICTVTaxoChallenge_402005	Duplodnaviria	NA	NA	NA	Heunggongvirae	NA	NA	NA	Uroviricota	NA	NA	NA	Caudoviricetes	NA	NA	NA	NA	NA	NA	NA	Autographiviridae	1	NA	NA	NA	NA	NA	NA	NA	NA
ICTVTaxoChallenge_308165	Duplodnaviria	NA	NA	NA	Heunggongvirae	NA	NA	NA	Uroviricota	NA	NA	NA	Caudoviricetes	NA	NA	NA	NA	NA	NA	NA	Aliceevansviridae	1	NA	NA	NA	NA	NA	NA	NA	NA
ICTVTaxoChallenge_286367	Duplodnaviria	NA	NA	NA	Heunggongvirae	NA	NA	NA	Uroviricota	NA	NA	NA	Caudoviricetes	NA	NA	NA	NA	NA	NA	NA	NA	NA	Ceeclamvirinae	1	NA	NA	NA	NA	NA	NA
ICTVTaxoChallenge_970622	Riboviria	NA	NA	NA	Orthornavirae	NA	NA	NA	Negarnaviricota	NA	Haploviricotina	NA	Monjiviricetes	NA	NA	NA	Mononegavirales	NA	NA	NA	Mymonaviridae	1	NA	NA	NA	NA	NA	NA	NA	NA
ICTVTaxoChallenge_711314	Duplodnaviria	NA	NA	NA	Heunggongvirae	NA	NA	NA	Uroviricota	NA	NA	NA	Caudoviricetes	NA	NA	NA	NA	NA	NA	NA	NA	NA	Azeredovirinae	0.81004864	NA	NA	NA	NA	NA	NA
ICTVTaxoChallenge_241467	Duplodnaviria	NA	NA	NA	Heunggongvirae	NA	NA	NA	Uroviricota	NA	NA	NA	Caudoviricetes	NA	NA	NA	NA	NA	NA	NA	Kyanoviridae	1	NA	NA	NA	NA	NA	NA	NA	NA
ICTVTaxoChallenge_220844	Monodnaviria	NA	NA	NA	Shotokuvirae	NA	NA	NA	Cressdnaviricota	NA	NA	NA	Repensiviricetes	NA	NA	NA	Geplafuvirales	NA	NA	NA	Geminiviridae	1	NA	NA	NA	NA	NA	NA	NA	NA
ICTVTaxoChallenge_235266	Riboviria	NA	NA	NA	Orthornavirae	NA	NA	NA	Pisuviricota	NA	NA	NA	Pisoniviricetes	NA	NA	NA	Picornavirales	NA	NA	NA	Picornaviridae	1	NA	NA	NA	NA	NA	NA	NA	NA
ICTVTaxoChallenge_843048	Monodnaviria	NA	NA	NA	Shotokuvirae	NA	NA	NA	Cressdnaviricota	NA	NA	NA	Repensiviricetes	NA	NA	NA	Geplafuvirales	NA	NA	NA	Geminiviridae	1	NA	NA	NA	NA	NA	NA	NA	NA
ICTVTaxoChallenge_13033	Riboviria	NA	NA	NA	Orthornavirae	NA	NA	NA	Pisuviricota	NA	NA	NA	Pisoniviricetes	NA	NA	NA	Picornavirales	NA	NA	NA	Picornaviridae	0.5722435	NA	NA	NA	NA	NA	NA	NA	NA
ICTVTaxoChallenge_111639	Duplodnaviria	NA	NA	NA	Heunggongvirae	NA	NA	NA	Uroviricota	NA	NA	NA	Caudoviricetes	NA	NA	NA	NA	NA	NA	NA	NA	NA	NA	NA	Skunavirus	1	NA	NA	NA	NA
ICTVTaxoChallenge_272427	Duplodnaviria	NA	NA	NA	Heunggongvirae	NA	NA	NA	Uroviricota	NA	NA	NA	Caudoviricetes	NA	NA	NA	NA	NA	NA	NA	NA	NA	Sepvirinae	0.5289149	NA	NA	NA	NA	NA	NA
ICTVTaxoChallenge_719857	Duplodnaviria	NA	NA	NA	Heunggongvirae	NA	NA	NA	Uroviricota	NA	NA	NA	Caudoviricetes	NA	NA	NA	NA	NA	NA	NA	NA	NA	NA	NA	Wbetavirus	1	NA	NA	NA	NA
ICTVTaxoChallenge_715038	Duplodnaviria	NA	NA	NA	Heunggongvirae	NA	NA	NA	Uroviricota	NA	NA	NA	Caudoviricetes	NA	NA	NA	NA	NA	NA	NA	NA	NA	Gracegardnervirinae	1	NA	NA	NA	NA	NA	NA
ICTVTaxoChallenge_840262	Riboviria	NA	NA	NA	Orthornavirae	NA	NA	NA	Negarnaviricota	NA	Haploviricotina	NA	Monjiviricetes	NA	NA	NA	Mononegavirales	NA	NA	NA	Rhabdoviridae	1	NA	NA	NA	NA	NA	NA	NA	NA
ICTVTaxoChallenge_806549	Duplodnaviria	NA	NA	NA	Heunggongvirae	NA	NA	NA	Uroviricota	NA	NA	NA	Caudoviricetes	NA	NA	NA	NA	NA	NA	NA	Rountreeviridae	1	NA	NA	NA	NA	NA	NA	NA	NA
ICTVTaxoChallenge_501407	Duplodnaviria	NA	NA	NA	Heunggongvirae	NA	NA	NA	Uroviricota	NA	NA	NA	Caudoviricetes	NA	NA	NA	NA	NA	NA	NA	Autographiviridae	1	NA	NA	NA	NA	NA	NA	NA	NA
ICTVTaxoChallenge_647968	NA	NA	NA	NA	NA	NA	NA	NA	NA	NA	NA	NA	Naldaviricetes	NA	NA	NA	Lefavirales	NA	NA	NA	Baculoviridae	0.7189643	NA	NA	NA	NA	NA	NA	NA	NA
ICTVTaxoChallenge_943471	Adnaviria	NA	NA	NA	Zilligvirae	NA	NA	NA	Taleaviricota	NA	NA	NA	Tokiviricetes	NA	NA	NA	Ligamenvirales	NA	NA	NA	Lipothrixviridae	1	NA	NA	NA	NA	NA	NA	NA	NA
ICTVTaxoChallenge_921681	Duplodnaviria	NA	NA	NA	Heunggongvirae	NA	NA	NA	Uroviricota	NA	NA	NA	Caudoviricetes	NA	NA	NA	NA	NA	NA	NA	NA	NA	Bclasvirinae	0.8425247	NA	NA	NA	NA	NA	NA
ICTVTaxoChallenge_935069	Duplodnaviria	NA	NA	NA	Heunggongvirae	NA	NA	NA	Uroviricota	NA	NA	NA	Caudoviricetes	NA	NA	NA	NA	NA	NA	NA	NA	NA	Bronfenbrennervirinae	0.24278755	NA	NA	NA	NA	NA	NA
ICTVTaxoChallenge_138427	Riboviria	NA	NA	NA	Orthornavirae	NA	NA	NA	Negarnaviricota	NA	Haploviricotina	NA	Monjiviricetes	NA	NA	NA	Mononegavirales	NA	NA	NA	Rhabdoviridae	1	NA	NA	NA	NA	NA	NA	NA	NA
ICTVTaxoChallenge_197578	Duplodnaviria	NA	NA	NA	Heunggongvirae	NA	NA	NA	Uroviricota	NA	NA	NA	Caudoviricetes	NA	NA	NA	NA	NA	NA	NA	NA	NA	NA	NA	Pahexavirus	1	NA	NA	NA	NA
ICTVTaxoChallenge_804241	Duplodnaviria	NA	NA	NA	Heunggongvirae	NA	NA	NA	Uroviricota	NA	NA	NA	Caudoviricetes	NA	NA	NA	NA	NA	NA	NA	NA	NA	NA	NA	Fernvirus	1	NA	NA	NA	NA
ICTVTaxoChallenge_447699	Duplodnaviria	NA	NA	NA	Heunggongvirae	NA	NA	NA	Uroviricota	NA	NA	NA	Caudoviricetes	NA	NA	NA	NA	NA	NA	NA	NA	NA	NA	NA	Pbunavirus	1	NA	NA	NA	NA
ICTVTaxoChallenge_654065	Monodnaviria	NA	NA	NA	Shotokuvirae	NA	NA	NA	Cressdnaviricota	NA	NA	NA	Repensiviricetes	NA	NA	NA	Geplafuvirales	NA	NA	NA	Geminiviridae	1	NA	NA	NA	NA	NA	NA	NA	NA
ICTVTaxoChallenge_797943	Duplodnaviria	NA	NA	NA	Heunggongvirae	NA	NA	NA	Uroviricota	NA	NA	NA	Caudoviricetes	NA	NA	NA	NA	NA	NA	NA	Autographiviridae	1	NA	NA	NA	NA	NA	NA	NA	NA
ICTVTaxoChallenge_487593	Monodnaviria	NA	NA	NA	Sangervirae	NA	NA	NA	Phixviricota	NA	NA	NA	Malgrandaviricetes	NA	NA	NA	Petitvirales	NA	NA	NA	Microviridae	1	NA	NA	NA	NA	NA	NA	NA	NA
ICTVTaxoChallenge_428741	Duplodnaviria	NA	NA	NA	Heunggongvirae	NA	NA	NA	Uroviricota	NA	NA	NA	Caudoviricetes	NA	NA	NA	NA	NA	NA	NA	Peduoviridae	0.23595154	NA	NA	NA	NA	NA	NA	NA	NA
ICTVTaxoChallenge_495723	Duplodnaviria	NA	NA	NA	Heunggongvirae	NA	NA	NA	Uroviricota	NA	NA	NA	Caudoviricetes	NA	NA	NA	NA	NA	NA	NA	NA	NA	Hendrixvirinae	0.12828822	NA	NA	NA	NA	NA	NA
ICTVTaxoChallenge_388051	Varidnaviria	NA	NA	NA	Bamfordvirae	NA	NA	NA	Nucleocytoviricota	NA	NA	NA	Megaviricetes	NA	NA	NA	Imitervirales	NA	NA	NA	Mimiviridae	0.32636452	NA	NA	NA	NA	NA	NA	NA	NA
ICTVTaxoChallenge_218157	Duplodnaviria	NA	NA	NA	Heunggongvirae	NA	NA	NA	Uroviricota	NA	NA	NA	Caudoviricetes	NA	NA	NA	NA	NA	NA	NA	NA	NA	NA	NA	Korravirus	1	NA	NA	NA	NA
ICTVTaxoChallenge_124035	Duplodnaviria	NA	NA	NA	Heunggongvirae	NA	NA	NA	Uroviricota	NA	NA	NA	Caudoviricetes	NA	NA	NA	NA	NA	NA	NA	Autographiviridae	1	NA	NA	NA	NA	NA	NA	NA	NA
ICTVTaxoChallenge_91121	Monodnaviria	NA	NA	NA	Shotokuvirae	NA	NA	NA	Cressdnaviricota	NA	NA	NA	Arfiviricetes	NA	NA	NA	Cirlivirales	NA	NA	NA	Circoviridae	1	NA	NA	NA	NA	NA	NA	NA	NA
ICTVTaxoChallenge_543073	Duplodnaviria	NA	NA	NA	Heunggongvirae	NA	NA	NA	Uroviricota	NA	NA	NA	Caudoviricetes	NA	NA	NA	NA	NA	NA	NA	Kyanoviridae	1	NA	NA	NA	NA	NA	NA	NA	NA
ICTVTaxoChallenge_178676	Duplodnaviria	NA	NA	NA	Heunggongvirae	NA	NA	NA	Uroviricota	NA	NA	NA	Caudoviricetes	NA	NA	NA	NA	NA	NA	NA	Autographiviridae	1	NA	NA	NA	NA	NA	NA	NA	NA
ICTVTaxoChallenge_687742	Duplodnaviria	NA	NA	NA	Heunggongvirae	NA	NA	NA	Uroviricota	NA	NA	NA	Caudoviricetes	NA	NA	NA	NA	NA	NA	NA	NA	NA	NA	NA	Skunavirus	1	NA	NA	NA	NA
ICTVTaxoChallenge_953775	Riboviria	NA	NA	NA	Orthornavirae	NA	NA	NA	Negarnaviricota	NA	Haploviricotina	NA	Monjiviricetes	NA	NA	NA	Mononegavirales	NA	NA	NA	Paramyxoviridae	1	NA	NA	NA	NA	NA	NA	NA	NA
ICTVTaxoChallenge_903059	Duplodnaviria	NA	NA	NA	Heunggongvirae	NA	NA	NA	Uroviricota	NA	NA	NA	Caudoviricetes	NA	NA	NA	NA	NA	NA	NA	Herelleviridae	0.8253309	NA	NA	NA	NA	NA	NA	NA	NA
ICTVTaxoChallenge_842649	Duplodnaviria	NA	NA	NA	Heunggongvirae	NA	NA	NA	Uroviricota	NA	NA	NA	Caudoviricetes	NA	NA	NA	NA	NA	NA	NA	Straboviridae	1	NA	NA	NA	NA	NA	NA	NA	NA
ICTVTaxoChallenge_439429	Varidnaviria	NA	NA	NA	Bamfordvirae	NA	NA	NA	Nucleocytoviricota	NA	NA	NA	Megaviricetes	NA	NA	NA	Algavirales	NA	NA	NA	Phycodnaviridae	0.15989083	NA	NA	NA	NA	NA	NA	NA	NA
ICTVTaxoChallenge_662446	Duplodnaviria	NA	NA	NA	Heunggongvirae	NA	NA	NA	Uroviricota	NA	NA	NA	Caudoviricetes	NA	NA	NA	NA	NA	NA	NA	Schitoviridae	1	NA	NA	NA	NA	NA	NA	NA	NA
ICTVTaxoChallenge_110998	Duplodnaviria	NA	NA	NA	Heunggongvirae	NA	NA	NA	Uroviricota	NA	NA	NA	Caudoviricetes	NA	NA	NA	NA	NA	NA	NA	Drexlerviridae	1	NA	NA	NA	NA	NA	NA	NA	NA
ICTVTaxoChallenge_210026	Duplodnaviria	NA	NA	NA	Heunggongvirae	NA	NA	NA	Uroviricota	NA	NA	NA	Caudoviricetes	NA	NA	NA	NA	NA	NA	NA	NA	NA	NA	NA	Wizardvirus	0.68117714	NA	NA	NA	NA
ICTVTaxoChallenge_407918	Duplodnaviria	NA	NA	NA	Heunggongvirae	NA	NA	NA	Uroviricota	NA	NA	NA	Caudoviricetes	NA	NA	NA	NA	NA	NA	NA	NA	NA	Azeevirinae	1	NA	NA	NA	NA	NA	NA
ICTVTaxoChallenge_97584	Duplodnaviria	NA	NA	NA	Heunggongvirae	NA	NA	NA	Uroviricota	NA	NA	NA	Caudoviricetes	NA	NA	NA	NA	NA	NA	NA	Drexlerviridae	1	NA	NA	NA	NA	NA	NA	NA	NA
ICTVTaxoChallenge_947347	Riboviria	NA	NA	NA	Orthornavirae	NA	NA	NA	Lenarviricota	NA	NA	NA	Leviviricetes	NA	NA	NA	Norzivirales	NA	NA	NA	Fiersviridae	1	NA	NA	NA	NA	NA	NA	NA	NA
ICTVTaxoChallenge_309712	Monodnaviria	NA	NA	NA	Shotokuvirae	NA	NA	NA	Cossaviricota	NA	NA	NA	Quintoviricetes	NA	NA	NA	Piccovirales	NA	NA	NA	Parvoviridae	1	NA	NA	NA	NA	NA	NA	NA	NA
ICTVTaxoChallenge_264865	Monodnaviria	NA	NA	NA	Shotokuvirae	NA	NA	NA	Cressdnaviricota	NA	NA	NA	Repensiviricetes	NA	NA	NA	Geplafuvirales	NA	NA	NA	Genomoviridae	0.09437715	NA	NA	NA	NA	NA	NA	NA	NA
ICTVTaxoChallenge_196350	Monodnaviria	NA	NA	NA	Loebvirae	NA	NA	NA	Hofneiviricota	NA	NA	NA	Faserviricetes	NA	NA	NA	Tubulavirales	NA	NA	NA	Inoviridae	1	NA	NA	NA	NA	NA	NA	NA	NA
ICTVTaxoChallenge_20600	Monodnaviria	NA	NA	NA	Sangervirae	NA	NA	NA	Phixviricota	NA	NA	NA	Malgrandaviricetes	NA	NA	NA	Petitvirales	NA	NA	NA	Microviridae	1	NA	NA	NA	NA	NA	NA	NA	NA
ICTVTaxoChallenge_104714	Riboviria	NA	NA	NA	Orthornavirae	NA	NA	NA	Pisuviricota	NA	NA	NA	Pisoniviricetes	NA	NA	NA	Picornavirales	NA	NA	NA	Picornaviridae	1	NA	NA	NA	NA	NA	NA	NA	NA
ICTVTaxoChallenge_549840	Riboviria	NA	NA	NA	Orthornavirae	NA	NA	NA	Pisuviricota	NA	NA	NA	Pisoniviricetes	NA	NA	NA	Picornavirales	NA	NA	NA	Caliciviridae	1	NA	NA	NA	NA	NA	NA	NA	NA
ICTVTaxoChallenge_747186	Varidnaviria	NA	NA	NA	Bamfordvirae	NA	NA	NA	Preplasmiviricota	NA	NA	NA	Tectiliviricetes	NA	NA	NA	Rowavirales	NA	NA	NA	Adenoviridae	1	NA	NA	NA	NA	NA	NA	NA	NA
ICTVTaxoChallenge_735559	Varidnaviria	NA	NA	NA	Bamfordvirae	NA	NA	NA	Nucleocytoviricota	NA	NA	NA	Pokkesviricetes	NA	NA	NA	Asfuvirales	NA	NA	NA	Asfarviridae	1	NA	NA	NA	NA	NA	NA	NA	NA
ICTVTaxoChallenge_3486	Duplodnaviria	NA	NA	NA	Heunggongvirae	NA	NA	NA	Uroviricota	NA	NA	NA	Caudoviricetes	NA	NA	NA	NA	NA	NA	NA	Aliceevansviridae	1	NA	NA	NA	NA	NA	NA	NA	NA
ICTVTaxoChallenge_48068	Duplodnaviria	NA	NA	NA	Heunggongvirae	NA	NA	NA	Uroviricota	NA	NA	NA	Caudoviricetes	NA	NA	NA	NA	NA	NA	NA	NA	NA	NA	NA	Paclarkvirus	0.4282944	NA	NA	NA	NA
ICTVTaxoChallenge_613909	Duplodnaviria	NA	NA	NA	Heunggongvirae	NA	NA	NA	Uroviricota	NA	NA	NA	Caudoviricetes	NA	NA	NA	NA	NA	NA	NA	NA	NA	NA	NA	Fromanvirus	1	NA	NA	NA	NA
ICTVTaxoChallenge_30764	Duplodnaviria	NA	NA	NA	Heunggongvirae	NA	NA	NA	Uroviricota	NA	NA	NA	Caudoviricetes	NA	NA	NA	NA	NA	NA	NA	NA	NA	NA	NA	Gladiatorvirus	0.21221462	NA	NA	NA	NA
ICTVTaxoChallenge_822144	Duplodnaviria	NA	NA	NA	Heunggongvirae	NA	NA	NA	Uroviricota	NA	NA	NA	Caudoviricetes	NA	NA	NA	NA	NA	NA	NA	NA	NA	NA	NA	Wizardvirus	1	NA	NA	NA	NA
ICTVTaxoChallenge_768990	Riboviria	NA	NA	NA	Orthornavirae	NA	NA	NA	Kitrinoviricota	NA	NA	NA	Alsuviricetes	NA	NA	NA	Hepelivirales	NA	NA	NA	Hepeviridae	1	NA	NA	NA	NA	NA	NA	NA	NA
ICTVTaxoChallenge_938387	Duplodnaviria	NA	NA	NA	Heunggongvirae	NA	NA	NA	Uroviricota	NA	NA	NA	Caudoviricetes	NA	NA	NA	NA	NA	NA	NA	NA	NA	NA	NA	Dhillonvirus	1	NA	NA	NA	NA
ICTVTaxoChallenge_522429	Monodnaviria	NA	NA	NA	Shotokuvirae	NA	NA	NA	Cossaviricota	NA	NA	NA	Papovaviricetes	NA	NA	NA	Sepolyvirales	NA	NA	NA	Polyomaviridae	1	NA	NA	NA	NA	NA	NA	NA	NA
ICTVTaxoChallenge_371587	Duplodnaviria	NA	NA	NA	Heunggongvirae	NA	NA	NA	Uroviricota	NA	NA	NA	Caudoviricetes	NA	NA	NA	Crassvirales	NA	NA	NA	Steigviridae	1	NA	NA	NA	NA	NA	NA	NA	NA
ICTVTaxoChallenge_458615	Duplodnaviria	NA	NA	NA	Heunggongvirae	NA	NA	NA	Uroviricota	NA	NA	NA	Caudoviricetes	NA	NA	NA	NA	NA	NA	NA	Autographiviridae	1	NA	NA	NA	NA	NA	NA	NA	NA
ICTVTaxoChallenge_974152	Riboviria	NA	NA	NA	Orthornavirae	NA	NA	NA	Kitrinoviricota	NA	NA	NA	Alsuviricetes	NA	NA	NA	Martellivirales	NA	NA	NA	Togaviridae	1	NA	NA	NA	NA	NA	NA	NA	NA
ICTVTaxoChallenge_277578	Riboviria	NA	NA	NA	Orthornavirae	NA	NA	NA	Pisuviricota	NA	NA	NA	Stelpaviricetes	NA	NA	NA	Patatavirales	NA	NA	NA	Potyviridae	1	NA	NA	NA	NA	NA	NA	NA	NA
ICTVTaxoChallenge_96519	Duplodnaviria	NA	NA	NA	Heunggongvirae	NA	NA	NA	Uroviricota	NA	NA	NA	Caudoviricetes	NA	NA	NA	NA	NA	NA	NA	Rountreeviridae	1	NA	NA	NA	NA	NA	NA	NA	NA
ICTVTaxoChallenge_72054	Duplodnaviria	NA	NA	NA	Heunggongvirae	NA	NA	NA	Uroviricota	NA	NA	NA	Caudoviricetes	NA	NA	NA	NA	NA	NA	NA	Autographiviridae	1	NA	NA	NA	NA	NA	NA	NA	NA
ICTVTaxoChallenge_145726	Duplodnaviria	NA	NA	NA	Heunggongvirae	NA	NA	NA	Uroviricota	NA	NA	NA	Caudoviricetes	NA	NA	NA	NA	NA	NA	NA	NA	NA	Nymbaxtervirinae	0.42431942	NA	NA	NA	NA	NA	NA
ICTVTaxoChallenge_31559	Monodnaviria	NA	NA	NA	Shotokuvirae	NA	NA	NA	Cressdnaviricota	NA	NA	NA	Repensiviricetes	NA	NA	NA	Geplafuvirales	NA	NA	NA	Geminiviridae	1	NA	NA	NA	NA	NA	NA	NA	NA
ICTVTaxoChallenge_733043	Riboviria	NA	NA	NA	Orthornavirae	NA	NA	NA	Lenarviricota	NA	NA	NA	Leviviricetes	NA	NA	NA	Timlovirales	NA	NA	NA	Steitzviridae	1	NA	NA	NA	NA	NA	NA	NA	NA
ICTVTaxoChallenge_672427	Duplodnaviria	NA	NA	NA	Heunggongvirae	NA	NA	NA	Uroviricota	NA	NA	NA	Caudoviricetes	NA	NA	NA	NA	NA	NA	NA	Straboviridae	1	NA	NA	NA	NA	NA	NA	NA	NA
ICTVTaxoChallenge_752117	Duplodnaviria	NA	NA	NA	Heunggongvirae	NA	NA	NA	Uroviricota	NA	NA	NA	Caudoviricetes	NA	NA	NA	NA	NA	NA	NA	Drexlerviridae	1	NA	NA	NA	NA	NA	NA	NA	NA
ICTVTaxoChallenge_830196	Duplodnaviria	NA	NA	NA	Heunggongvirae	NA	NA	NA	Uroviricota	NA	NA	NA	Caudoviricetes	NA	NA	NA	NA	NA	NA	NA	Peduoviridae	1	NA	NA	NA	NA	NA	NA	NA	NA
ICTVTaxoChallenge_437571	Duplodnaviria	NA	NA	NA	Heunggongvirae	NA	NA	NA	Uroviricota	NA	NA	NA	Caudoviricetes	NA	NA	NA	NA	NA	NA	NA	NA	NA	Arquatrovirinae	0.36621422	NA	NA	NA	NA	NA	NA
ICTVTaxoChallenge_795000	Duplodnaviria	NA	NA	NA	Heunggongvirae	NA	NA	NA	Uroviricota	NA	NA	NA	Caudoviricetes	NA	NA	NA	NA	NA	NA	NA	Peduoviridae	0.3890374	NA	NA	NA	NA	NA	NA	NA	NA
ICTVTaxoChallenge_904154	Monodnaviria	NA	NA	NA	Shotokuvirae	NA	NA	NA	Cressdnaviricota	NA	NA	NA	Repensiviricetes	NA	NA	NA	Geplafuvirales	NA	NA	NA	Geminiviridae	1	NA	NA	NA	NA	NA	NA	NA	NA
ICTVTaxoChallenge_405049	Monodnaviria	NA	NA	NA	Shotokuvirae	NA	NA	NA	Cressdnaviricota	NA	NA	NA	Repensiviricetes	NA	NA	NA	Geplafuvirales	NA	NA	NA	Genomoviridae	1	NA	NA	NA	NA	NA	NA	NA	NA
ICTVTaxoChallenge_798236	Duplodnaviria	NA	NA	NA	Heunggongvirae	NA	NA	NA	Uroviricota	NA	NA	NA	Caudoviricetes	NA	NA	NA	NA	NA	NA	NA	NA	NA	Hendrixvirinae	1	NA	NA	NA	NA	NA	NA
ICTVTaxoChallenge_613359	Duplodnaviria	NA	NA	NA	Heunggongvirae	NA	NA	NA	Uroviricota	NA	NA	NA	Caudoviricetes	NA	NA	NA	NA	NA	NA	NA	Herelleviridae	1	NA	NA	NA	NA	NA	NA	NA	NA
ICTVTaxoChallenge_761570	Duplodnaviria	NA	NA	NA	Heunggongvirae	NA	NA	NA	Uroviricota	NA	NA	NA	Caudoviricetes	NA	NA	NA	Crassvirales	NA	NA	NA	Suoliviridae	0.28909218	NA	NA	NA	NA	NA	NA	NA	NA
ICTVTaxoChallenge_209410	Duplodnaviria	NA	NA	NA	Heunggongvirae	NA	NA	NA	Uroviricota	NA	NA	NA	Caudoviricetes	NA	NA	NA	NA	NA	NA	NA	Aliceevansviridae	1	NA	NA	NA	NA	NA	NA	NA	NA
ICTVTaxoChallenge_72041	Duplodnaviria	NA	NA	NA	Heunggongvirae	NA	NA	NA	Uroviricota	NA	NA	NA	Caudoviricetes	NA	NA	NA	NA	NA	NA	NA	NA	NA	Hendrixvirinae	1	NA	NA	NA	NA	NA	NA
ICTVTaxoChallenge_664517	Duplodnaviria	NA	NA	NA	Heunggongvirae	NA	NA	NA	Uroviricota	NA	NA	NA	Caudoviricetes	NA	NA	NA	NA	NA	NA	NA	NA	NA	Ceeclamvirinae	1	NA	NA	NA	NA	NA	NA
ICTVTaxoChallenge_120929	Duplodnaviria	NA	NA	NA	Heunggongvirae	NA	NA	NA	Uroviricota	NA	NA	NA	Caudoviricetes	NA	NA	NA	NA	NA	NA	NA	Ackermannviridae	1	NA	NA	NA	NA	NA	NA	NA	NA
ICTVTaxoChallenge_920188	Duplodnaviria	NA	NA	NA	Heunggongvirae	NA	NA	NA	Uroviricota	NA	NA	NA	Caudoviricetes	NA	NA	NA	NA	NA	NA	NA	NA	NA	NA	NA	Korravirus	1	NA	NA	NA	NA
ICTVTaxoChallenge_806262	Riboviria	NA	NA	NA	Pararnavirae	NA	NA	NA	Artverviricota	NA	NA	NA	Revtraviricetes	NA	NA	NA	Ortervirales	NA	NA	NA	Caulimoviridae	0.12802221	NA	NA	NA	NA	NA	NA	NA	NA
ICTVTaxoChallenge_237723	Duplodnaviria	NA	NA	NA	Heunggongvirae	NA	NA	NA	Uroviricota	NA	NA	NA	Caudoviricetes	NA	NA	NA	NA	NA	NA	NA	Schitoviridae	1	NA	NA	NA	NA	NA	NA	NA	NA
ICTVTaxoChallenge_609014	Monodnaviria	NA	NA	NA	Shotokuvirae	NA	NA	NA	Cressdnaviricota	NA	NA	NA	Repensiviricetes	NA	NA	NA	Geplafuvirales	NA	NA	NA	Geminiviridae	1	NA	NA	NA	NA	NA	NA	NA	NA
ICTVTaxoChallenge_509960	Varidnaviria	NA	NA	NA	Bamfordvirae	NA	NA	NA	Preplasmiviricota	NA	NA	NA	Tectiliviricetes	NA	NA	NA	Rowavirales	NA	NA	NA	Adenoviridae	1	NA	NA	NA	NA	NA	NA	NA	NA
ICTVTaxoChallenge_738360	Duplodnaviria	NA	NA	NA	Heunggongvirae	NA	NA	NA	Uroviricota	NA	NA	NA	Caudoviricetes	NA	NA	NA	NA	NA	NA	NA	NA	NA	NA	NA	Benedictvirus	0.25201792	NA	NA	NA	NA
ICTVTaxoChallenge_660206	Duplodnaviria	NA	NA	NA	Heunggongvirae	NA	NA	NA	Uroviricota	NA	NA	NA	Caudoviricetes	NA	NA	NA	NA	NA	NA	NA	Chimalliviridae	1	NA	NA	NA	NA	NA	NA	NA	NA
ICTVTaxoChallenge_446686	Duplodnaviria	NA	NA	NA	Heunggongvirae	NA	NA	NA	Uroviricota	NA	NA	NA	Caudoviricetes	NA	NA	NA	NA	NA	NA	NA	NA	NA	NA	NA	Kostyavirus	0.1353561	NA	NA	NA	NA
ICTVTaxoChallenge_555802	Riboviria	NA	NA	NA	Orthornavirae	NA	NA	NA	Pisuviricota	NA	NA	NA	Pisoniviricetes	NA	NA	NA	Nidovirales	NA	Arnidovirineae	NA	Arteriviridae	1	NA	NA	NA	NA	NA	NA	NA	NA
ICTVTaxoChallenge_737469	Duplodnaviria	NA	NA	NA	Heunggongvirae	NA	NA	NA	Uroviricota	NA	NA	NA	Caudoviricetes	NA	NA	NA	NA	NA	NA	NA	NA	NA	NA	NA	Skunavirus	1	NA	NA	NA	NA
ICTVTaxoChallenge_235961	Riboviria	NA	NA	NA	Orthornavirae	NA	NA	NA	Lenarviricota	NA	NA	NA	Leviviricetes	NA	NA	NA	Timlovirales	NA	NA	NA	Steitzviridae	1	NA	NA	NA	NA	NA	NA	NA	NA
ICTVTaxoChallenge_828570	Riboviria	NA	NA	NA	Orthornavirae	NA	NA	NA	Negarnaviricota	NA	Haploviricotina	NA	Monjiviricetes	NA	NA	NA	Jingchuvirales	NA	NA	NA	Aliusviridae	1	NA	NA	NA	NA	NA	NA	NA	NA
ICTVTaxoChallenge_505263	Duplodnaviria	NA	NA	NA	Heunggongvirae	NA	NA	NA	Uroviricota	NA	NA	NA	Caudoviricetes	NA	NA	NA	NA	NA	NA	NA	Straboviridae	1	NA	NA	NA	NA	NA	NA	NA	NA
ICTVTaxoChallenge_458566	Riboviria	NA	NA	NA	Pararnavirae	NA	NA	NA	Artverviricota	NA	NA	NA	Revtraviricetes	NA	NA	NA	Blubervirales	NA	NA	NA	Hepadnaviridae	1	NA	NA	NA	NA	NA	NA	NA	NA
ICTVTaxoChallenge_467286	Duplodnaviria	NA	NA	NA	Heunggongvirae	NA	NA	NA	Uroviricota	NA	NA	NA	Caudoviricetes	NA	NA	NA	NA	NA	NA	NA	NA	NA	Gordonclarkvirinae	0.60643137	NA	NA	NA	NA	NA	NA
ICTVTaxoChallenge_738693	Monodnaviria	NA	NA	NA	Shotokuvirae	NA	NA	NA	Cressdnaviricota	NA	NA	NA	Repensiviricetes	NA	NA	NA	Geplafuvirales	NA	NA	NA	Geminiviridae	0.501071	NA	NA	NA	NA	NA	NA	NA	NA
ICTVTaxoChallenge_237763	Monodnaviria	NA	NA	NA	Shotokuvirae	NA	NA	NA	Cossaviricota	NA	NA	NA	Papovaviricetes	NA	NA	NA	Zurhausenvirales	NA	NA	NA	Papillomaviridae	1	NA	NA	NA	NA	NA	NA	NA	NA
ICTVTaxoChallenge_709964	Duplodnaviria	NA	NA	NA	Heunggongvirae	NA	NA	NA	Uroviricota	NA	NA	NA	Caudoviricetes	NA	NA	NA	NA	NA	NA	NA	NA	NA	Weiservirinae	1	NA	NA	NA	NA	NA	NA
ICTVTaxoChallenge_220962	Duplodnaviria	NA	NA	NA	Heunggongvirae	NA	NA	NA	Uroviricota	NA	NA	NA	Caudoviricetes	NA	NA	NA	NA	NA	NA	NA	Schitoviridae	1	NA	NA	NA	NA	NA	NA	NA	NA
ICTVTaxoChallenge_897360	Duplodnaviria	NA	NA	NA	Heunggongvirae	NA	NA	NA	Uroviricota	NA	NA	NA	Caudoviricetes	NA	NA	NA	NA	NA	NA	NA	NA	NA	NA	NA	Triavirus	0.4254407	NA	NA	NA	NA
ICTVTaxoChallenge_228173	Duplodnaviria	NA	NA	NA	Heunggongvirae	NA	NA	NA	Uroviricota	NA	NA	NA	Caudoviricetes	NA	NA	NA	NA	NA	NA	NA	NA	NA	Sepvirinae	0.16748668	NA	NA	NA	NA	NA	NA
ICTVTaxoChallenge_275397	Duplodnaviria	NA	NA	NA	Heunggongvirae	NA	NA	NA	Uroviricota	NA	NA	NA	Caudoviricetes	NA	NA	NA	NA	NA	NA	NA	Autographiviridae	1	NA	NA	NA	NA	NA	NA	NA	NA
ICTVTaxoChallenge_397574	Riboviria	NA	NA	NA	Orthornavirae	NA	NA	NA	Lenarviricota	NA	NA	NA	Leviviricetes	NA	NA	NA	Timlovirales	NA	NA	NA	Steitzviridae	0.26193425	NA	NA	NA	NA	NA	NA	NA	NA
ICTVTaxoChallenge_408957	Duplodnaviria	NA	NA	NA	Heunggongvirae	NA	NA	NA	Uroviricota	NA	NA	NA	Caudoviricetes	NA	NA	NA	NA	NA	NA	NA	Rountreeviridae	1	NA	NA	NA	NA	NA	NA	NA	NA
ICTVTaxoChallenge_934350	Duplodnaviria	NA	NA	NA	Heunggongvirae	NA	NA	NA	Uroviricota	NA	NA	NA	Caudoviricetes	NA	NA	NA	NA	NA	NA	NA	Autographiviridae	1	NA	NA	NA	NA	NA	NA	NA	NA
ICTVTaxoChallenge_100749	Duplodnaviria	NA	NA	NA	Heunggongvirae	NA	NA	NA	Uroviricota	NA	NA	NA	Caudoviricetes	NA	NA	NA	NA	NA	NA	NA	NA	NA	Hendrixvirinae	0.5336101	NA	NA	NA	NA	NA	NA
ICTVTaxoChallenge_946785	Duplodnaviria	NA	NA	NA	Heunggongvirae	NA	NA	NA	Uroviricota	NA	NA	NA	Caudoviricetes	NA	NA	NA	NA	NA	NA	NA	NA	NA	Ceeclamvirinae	1	NA	NA	NA	NA	NA	NA
ICTVTaxoChallenge_532695	Duplodnaviria	NA	NA	NA	Heunggongvirae	NA	NA	NA	Uroviricota	NA	NA	NA	Caudoviricetes	NA	NA	NA	NA	NA	NA	NA	Vilmaviridae	1	NA	NA	NA	NA	NA	NA	NA	NA
ICTVTaxoChallenge_276179	Varidnaviria	NA	NA	NA	Bamfordvirae	NA	NA	NA	Nucleocytoviricota	NA	NA	NA	Megaviricetes	NA	NA	NA	Pimascovirales	NA	NA	NA	Iridoviridae	1	NA	NA	NA	NA	NA	NA	NA	NA
ICTVTaxoChallenge_854717	Riboviria	NA	NA	NA	Orthornavirae	NA	NA	NA	Lenarviricota	NA	NA	NA	Leviviricetes	NA	NA	NA	Norzivirales	NA	NA	NA	Fiersviridae	1	NA	NA	NA	NA	NA	NA	NA	NA
ICTVTaxoChallenge_297491	Duplodnaviria	NA	NA	NA	Heunggongvirae	NA	NA	NA	Uroviricota	NA	NA	NA	Caudoviricetes	NA	NA	NA	NA	NA	NA	NA	Straboviridae	1	NA	NA	NA	NA	NA	NA	NA	NA
ICTVTaxoChallenge_666912	Riboviria	NA	NA	NA	Orthornavirae	NA	NA	NA	Pisuviricota	NA	NA	NA	Pisoniviricetes	NA	NA	NA	Picornavirales	NA	NA	NA	Secoviridae	1	NA	NA	NA	NA	NA	NA	NA	NA
ICTVTaxoChallenge_891863	Duplodnaviria	NA	NA	NA	Heunggongvirae	NA	NA	NA	Uroviricota	NA	NA	NA	Caudoviricetes	NA	NA	NA	NA	NA	NA	NA	Peduoviridae	1	NA	NA	NA	NA	NA	NA	NA	NA
ICTVTaxoChallenge_245575	Duplodnaviria	NA	NA	NA	Heunggongvirae	NA	NA	NA	Uroviricota	NA	NA	NA	Caudoviricetes	NA	NA	NA	NA	NA	NA	NA	NA	NA	Skurskavirinae	1	NA	NA	NA	NA	NA	NA
ICTVTaxoChallenge_964038	Duplodnaviria	NA	NA	NA	Heunggongvirae	NA	NA	NA	Uroviricota	NA	NA	NA	Caudoviricetes	NA	NA	NA	NA	NA	NA	NA	NA	NA	Azeevirinae	1	NA	NA	NA	NA	NA	NA
ICTVTaxoChallenge_942814	Riboviria	NA	NA	NA	Orthornavirae	NA	NA	NA	Negarnaviricota	NA	Haploviricotina	NA	Monjiviricetes	NA	NA	NA	Mononegavirales	NA	NA	NA	Rhabdoviridae	1	NA	NA	NA	NA	NA	NA	NA	NA
ICTVTaxoChallenge_391750	Duplodnaviria	NA	NA	NA	Heunggongvirae	NA	NA	NA	Uroviricota	NA	NA	NA	Caudoviricetes	NA	NA	NA	NA	NA	NA	NA	NA	NA	Vequintavirinae	0.037313953	NA	NA	NA	NA	NA	NA
ICTVTaxoChallenge_102651	Duplodnaviria	NA	NA	NA	Heunggongvirae	NA	NA	NA	Uroviricota	NA	NA	NA	Caudoviricetes	NA	NA	NA	NA	NA	NA	NA	Autographiviridae	1	NA	NA	NA	NA	NA	NA	NA	NA
ICTVTaxoChallenge_745046	Monodnaviria	NA	NA	NA	Shotokuvirae	NA	NA	NA	Cressdnaviricota	NA	NA	NA	Arfiviricetes	NA	NA	NA	Cirlivirales	NA	NA	NA	Circoviridae	1	NA	NA	NA	NA	NA	NA	NA	NA
ICTVTaxoChallenge_549786	Duplodnaviria	NA	NA	NA	Heunggongvirae	NA	NA	NA	Uroviricota	NA	NA	NA	Caudoviricetes	NA	NA	NA	NA	NA	NA	NA	Chimalliviridae	1	NA	NA	NA	NA	NA	NA	NA	NA
ICTVTaxoChallenge_584664	Duplodnaviria	NA	NA	NA	Heunggongvirae	NA	NA	NA	Uroviricota	NA	NA	NA	Caudoviricetes	NA	NA	NA	NA	NA	NA	NA	Peduoviridae	1	NA	NA	NA	NA	NA	NA	NA	NA
ICTVTaxoChallenge_689159	Duplodnaviria	NA	NA	NA	Heunggongvirae	NA	NA	NA	Uroviricota	NA	NA	NA	Caudoviricetes	NA	NA	NA	NA	NA	NA	NA	Schitoviridae	1	NA	NA	NA	NA	NA	NA	NA	NA
ICTVTaxoChallenge_2196	Monodnaviria	NA	NA	NA	Loebvirae	NA	NA	NA	Hofneiviricota	NA	NA	NA	Faserviricetes	NA	NA	NA	Tubulavirales	NA	NA	NA	Inoviridae	1	NA	NA	NA	NA	NA	NA	NA	NA
ICTVTaxoChallenge_513816	Duplodnaviria	NA	NA	NA	Heunggongvirae	NA	NA	NA	Uroviricota	NA	NA	NA	Caudoviricetes	NA	NA	NA	NA	NA	NA	NA	Chaseviridae	1	NA	NA	NA	NA	NA	NA	NA	NA
ICTVTaxoChallenge_666767	Duplodnaviria	NA	NA	NA	Heunggongvirae	NA	NA	NA	Uroviricota	NA	NA	NA	Caudoviricetes	NA	NA	NA	NA	NA	NA	NA	Salasmaviridae	1	NA	NA	NA	NA	NA	NA	NA	NA
ICTVTaxoChallenge_382882	Duplodnaviria	NA	NA	NA	Heunggongvirae	NA	NA	NA	Uroviricota	NA	NA	NA	Caudoviricetes	NA	NA	NA	NA	NA	NA	NA	NA	NA	NA	NA	Skunavirus	1	NA	NA	NA	NA
ICTVTaxoChallenge_660238	Riboviria	NA	NA	NA	Pararnavirae	NA	NA	NA	Artverviricota	NA	NA	NA	Revtraviricetes	NA	NA	NA	Ortervirales	NA	NA	NA	Retroviridae	0.36159328	NA	NA	NA	NA	NA	NA	NA	NA
ICTVTaxoChallenge_303842	Duplodnaviria	NA	NA	NA	Heunggongvirae	NA	NA	NA	Uroviricota	NA	NA	NA	Caudoviricetes	NA	NA	NA	NA	NA	NA	NA	Demerecviridae	1	NA	NA	NA	NA	NA	NA	NA	NA
ICTVTaxoChallenge_670097	NA	NA	NA	NA	NA	NA	NA	NA	NA	NA	NA	NA	Naldaviricetes	NA	NA	NA	Lefavirales	NA	NA	NA	Baculoviridae	1	NA	NA	NA	NA	NA	NA	NA	NA
ICTVTaxoChallenge_20969	Varidnaviria	NA	NA	NA	Bamfordvirae	NA	NA	NA	Preplasmiviricota	NA	NA	NA	Tectiliviricetes	NA	NA	NA	Rowavirales	NA	NA	NA	Adenoviridae	1	NA	NA	NA	NA	NA	NA	NA	NA
ICTVTaxoChallenge_722045	Monodnaviria	NA	NA	NA	Shotokuvirae	NA	NA	NA	Cossaviricota	NA	NA	NA	Papovaviricetes	NA	NA	NA	Zurhausenvirales	NA	NA	NA	Papillomaviridae	0.39953652	NA	NA	NA	NA	NA	NA	NA	NA
ICTVTaxoChallenge_811256	Riboviria	NA	NA	NA	Orthornavirae	NA	NA	NA	Kitrinoviricota	NA	NA	NA	Alsuviricetes	NA	NA	NA	Martellivirales	NA	NA	NA	Bromoviridae	1	NA	NA	NA	NA	NA	NA	NA	NA
ICTVTaxoChallenge_696097	Duplodnaviria	NA	NA	NA	Heunggongvirae	NA	NA	NA	Uroviricota	NA	NA	NA	Caudoviricetes	NA	NA	NA	NA	NA	NA	NA	Rountreeviridae	1	NA	NA	NA	NA	NA	NA	NA	NA
ICTVTaxoChallenge_679972	Duplodnaviria	NA	NA	NA	Heunggongvirae	NA	NA	NA	Uroviricota	NA	NA	NA	Caudoviricetes	NA	NA	NA	NA	NA	NA	NA	NA	NA	NA	NA	Efquatrovirus	1	NA	NA	NA	NA
ICTVTaxoChallenge_113503	Riboviria	NA	NA	NA	Orthornavirae	NA	NA	NA	Kitrinoviricota	NA	NA	NA	Alsuviricetes	NA	NA	NA	Martellivirales	NA	NA	NA	Kitaviridae	1	NA	NA	NA	NA	NA	NA	NA	NA
ICTVTaxoChallenge_144505	Duplodnaviria	NA	NA	NA	Heunggongvirae	NA	NA	NA	Uroviricota	NA	NA	NA	Caudoviricetes	NA	NA	NA	NA	NA	NA	NA	NA	NA	Queuovirinae	1	NA	NA	NA	NA	NA	NA
ICTVTaxoChallenge_718296	NA	NA	NA	NA	NA	NA	NA	NA	NA	NA	NA	NA	Naldaviricetes	NA	NA	NA	NA	NA	NA	NA	Nimaviridae	1	NA	NA	NA	NA	NA	NA	NA	NA
ICTVTaxoChallenge_632082	Adnaviria	NA	NA	NA	Zilligvirae	NA	NA	NA	Taleaviricota	NA	NA	NA	Tokiviricetes	NA	NA	NA	Ligamenvirales	NA	NA	NA	Rudiviridae	1	NA	NA	NA	NA	NA	NA	NA	NA
ICTVTaxoChallenge_606840	Duplodnaviria	NA	NA	NA	Heunggongvirae	NA	NA	NA	Uroviricota	NA	NA	NA	Caudoviricetes	NA	NA	NA	NA	NA	NA	NA	Zobellviridae	1	NA	NA	NA	NA	NA	NA	NA	NA
ICTVTaxoChallenge_667314	Riboviria	NA	NA	NA	Orthornavirae	NA	NA	NA	Kitrinoviricota	NA	NA	NA	Alsuviricetes	NA	NA	NA	Martellivirales	NA	NA	NA	Closteroviridae	1	NA	NA	NA	NA	NA	NA	NA	NA
ICTVTaxoChallenge_312903	Duplodnaviria	NA	NA	NA	Heunggongvirae	NA	NA	NA	Uroviricota	NA	NA	NA	Caudoviricetes	NA	NA	NA	NA	NA	NA	NA	Rountreeviridae	1	NA	NA	NA	NA	NA	NA	NA	NA
ICTVTaxoChallenge_755424	Duplodnaviria	NA	NA	NA	Heunggongvirae	NA	NA	NA	Uroviricota	NA	NA	NA	Caudoviricetes	NA	NA	NA	NA	NA	NA	NA	NA	NA	Vequintavirinae	1	NA	NA	NA	NA	NA	NA
ICTVTaxoChallenge_897832	Duplodnaviria	NA	NA	NA	Heunggongvirae	NA	NA	NA	Peploviricota	NA	NA	NA	Herviviricetes	NA	NA	NA	Herpesvirales	NA	NA	NA	Orthoherpesviridae	1	NA	NA	NA	NA	NA	NA	NA	NA
ICTVTaxoChallenge_951097	Riboviria	NA	NA	NA	Orthornavirae	NA	NA	NA	Lenarviricota	NA	NA	NA	Leviviricetes	NA	NA	NA	Timlovirales	NA	NA	NA	Steitzviridae	1	NA	NA	NA	NA	NA	NA	NA	NA
ICTVTaxoChallenge_257116	Varidnaviria	NA	NA	NA	Bamfordvirae	NA	NA	NA	Nucleocytoviricota	NA	NA	NA	Megaviricetes	NA	NA	NA	Imitervirales	NA	NA	NA	Mimiviridae	1	NA	NA	NA	NA	NA	NA	NA	NA
ICTVTaxoChallenge_654701	Duplodnaviria	NA	NA	NA	Heunggongvirae	NA	NA	NA	Uroviricota	NA	NA	NA	Caudoviricetes	NA	NA	NA	NA	NA	NA	NA	NA	NA	Jameshumphriesvirinae	1	NA	NA	NA	NA	NA	NA
ICTVTaxoChallenge_86169	Duplodnaviria	NA	NA	NA	Heunggongvirae	NA	NA	NA	Uroviricota	NA	NA	NA	Caudoviricetes	NA	NA	NA	NA	NA	NA	NA	Drexlerviridae	1	NA	NA	NA	NA	NA	NA	NA	NA
ICTVTaxoChallenge_543211	Duplodnaviria	NA	NA	NA	Heunggongvirae	NA	NA	NA	Uroviricota	NA	NA	NA	Caudoviricetes	NA	NA	NA	NA	NA	NA	NA	NA	NA	NA	NA	Benedictvirus	0.17780337	NA	NA	NA	NA
ICTVTaxoChallenge_518145	Varidnaviria	NA	NA	NA	Bamfordvirae	NA	NA	NA	Preplasmiviricota	NA	NA	NA	Tectiliviricetes	NA	NA	NA	Rowavirales	NA	NA	NA	Adenoviridae	1	NA	NA	NA	NA	NA	NA	NA	NA
ICTVTaxoChallenge_918338	Duplodnaviria	NA	NA	NA	Heunggongvirae	NA	NA	NA	Uroviricota	NA	NA	NA	Caudoviricetes	NA	NA	NA	NA	NA	NA	NA	Straboviridae	1	NA	NA	NA	NA	NA	NA	NA	NA
ICTVTaxoChallenge_232410	Riboviria	NA	NA	NA	Orthornavirae	NA	NA	NA	Kitrinoviricota	NA	NA	NA	Alsuviricetes	NA	NA	NA	Martellivirales	NA	NA	NA	Virgaviridae	1	NA	NA	NA	NA	NA	NA	NA	NA
ICTVTaxoChallenge_357330	Duplodnaviria	NA	NA	NA	Heunggongvirae	NA	NA	NA	Peploviricota	NA	NA	NA	Herviviricetes	NA	NA	NA	Herpesvirales	NA	NA	NA	Orthoherpesviridae	1	NA	NA	NA	NA	NA	NA	NA	NA
ICTVTaxoChallenge_653968	Duplodnaviria	NA	NA	NA	Heunggongvirae	NA	NA	NA	Uroviricota	NA	NA	NA	Caudoviricetes	NA	NA	NA	NA	NA	NA	NA	NA	NA	Arquatrovirinae	1	NA	NA	NA	NA	NA	NA
ICTVTaxoChallenge_634673	Riboviria	NA	NA	NA	Orthornavirae	NA	NA	NA	Lenarviricota	NA	NA	NA	Leviviricetes	NA	NA	NA	Timlovirales	NA	NA	NA	Steitzviridae	1	NA	NA	NA	NA	NA	NA	NA	NA
ICTVTaxoChallenge_312758	Duplodnaviria	NA	NA	NA	Heunggongvirae	NA	NA	NA	Uroviricota	NA	NA	NA	Caudoviricetes	NA	NA	NA	NA	NA	NA	NA	Casjensviridae	1	NA	NA	NA	NA	NA	NA	NA	NA
ICTVTaxoChallenge_534051	Duplodnaviria	NA	NA	NA	Heunggongvirae	NA	NA	NA	Uroviricota	NA	NA	NA	Caudoviricetes	NA	NA	NA	Crassvirales	NA	NA	NA	Intestiviridae	1	NA	NA	NA	NA	NA	NA	NA	NA
ICTVTaxoChallenge_265818	Varidnaviria	NA	NA	NA	Bamfordvirae	NA	NA	NA	Nucleocytoviricota	NA	NA	NA	Pokkesviricetes	NA	NA	NA	Chitovirales	NA	NA	NA	Poxviridae	0.25792992	NA	NA	NA	NA	NA	NA	NA	NA
ICTVTaxoChallenge_638021	Riboviria	NA	NA	NA	Orthornavirae	NA	NA	NA	Duplornaviricota	NA	NA	NA	Resentoviricetes	NA	NA	NA	Reovirales	NA	NA	NA	Spinareoviridae	0.18591605	NA	NA	NA	NA	NA	NA	NA	NA
ICTVTaxoChallenge_673739	Varidnaviria	NA	NA	NA	Bamfordvirae	NA	NA	NA	Preplasmiviricota	NA	NA	NA	Tectiliviricetes	NA	NA	NA	Rowavirales	NA	NA	NA	Adenoviridae	1	NA	NA	NA	NA	NA	NA	NA	NA
ICTVTaxoChallenge_910540	Riboviria	NA	NA	NA	Orthornavirae	NA	NA	NA	Pisuviricota	NA	NA	NA	Pisoniviricetes	NA	NA	NA	Sobelivirales	NA	NA	NA	Solemoviridae	0.19819309	NA	NA	NA	NA	NA	NA	NA	NA
ICTVTaxoChallenge_736645	Varidnaviria	NA	NA	NA	Bamfordvirae	NA	NA	NA	Preplasmiviricota	NA	NA	NA	Tectiliviricetes	NA	NA	NA	Rowavirales	NA	NA	NA	Adenoviridae	1	NA	NA	NA	NA	NA	NA	NA	NA
ICTVTaxoChallenge_343918	Monodnaviria	NA	NA	NA	Loebvirae	NA	NA	NA	Hofneiviricota	NA	NA	NA	Faserviricetes	NA	NA	NA	Tubulavirales	NA	NA	NA	Inoviridae	1	NA	NA	NA	NA	NA	NA	NA	NA
ICTVTaxoChallenge_918525	Duplodnaviria	NA	NA	NA	Heunggongvirae	NA	NA	NA	Uroviricota	NA	NA	NA	Caudoviricetes	NA	NA	NA	NA	NA	NA	NA	NA	NA	Gordonclarkvirinae	0.52335775	NA	NA	NA	NA	NA	NA
ICTVTaxoChallenge_315	Monodnaviria	NA	NA	NA	Loebvirae	NA	NA	NA	Hofneiviricota	NA	NA	NA	Faserviricetes	NA	NA	NA	Tubulavirales	NA	NA	NA	Inoviridae	1	NA	NA	NA	NA	NA	NA	NA	NA
ICTVTaxoChallenge_509466	NA	NA	NA	NA	NA	NA	NA	NA	NA	NA	NA	NA	Naldaviricetes	NA	NA	NA	Lefavirales	NA	NA	NA	Baculoviridae	1	NA	NA	NA	NA	NA	NA	NA	NA
ICTVTaxoChallenge_482884	Duplodnaviria	NA	NA	NA	Heunggongvirae	NA	NA	NA	Uroviricota	NA	NA	NA	Caudoviricetes	NA	NA	NA	NA	NA	NA	NA	NA	NA	Nymbaxtervirinae	0.22282706	NA	NA	NA	NA	NA	NA
ICTVTaxoChallenge_143646	Riboviria	NA	NA	NA	Orthornavirae	NA	NA	NA	Lenarviricota	NA	NA	NA	Leviviricetes	NA	NA	NA	Norzivirales	NA	NA	NA	Fiersviridae	1	NA	NA	NA	NA	NA	NA	NA	NA
ICTVTaxoChallenge_271540	Duplodnaviria	NA	NA	NA	Heunggongvirae	NA	NA	NA	Uroviricota	NA	NA	NA	Caudoviricetes	NA	NA	NA	NA	NA	NA	NA	NA	NA	Gracegardnervirinae	1	NA	NA	NA	NA	NA	NA
ICTVTaxoChallenge_566504	Duplodnaviria	NA	NA	NA	Heunggongvirae	NA	NA	NA	Uroviricota	NA	NA	NA	Caudoviricetes	NA	NA	NA	NA	NA	NA	NA	Drexlerviridae	1	NA	NA	NA	NA	NA	NA	NA	NA
ICTVTaxoChallenge_974366	Riboviria	NA	NA	NA	Orthornavirae	NA	NA	NA	Pisuviricota	NA	NA	NA	Stelpaviricetes	NA	NA	NA	Patatavirales	NA	NA	NA	Potyviridae	1	NA	NA	NA	NA	NA	NA	NA	NA
ICTVTaxoChallenge_741606	Monodnaviria	NA	NA	NA	Shotokuvirae	NA	NA	NA	Cressdnaviricota	NA	NA	NA	Repensiviricetes	NA	NA	NA	Geplafuvirales	NA	NA	NA	Geminiviridae	0.090141326	NA	NA	NA	NA	NA	NA	NA	NA
ICTVTaxoChallenge_171400	Monodnaviria	NA	NA	NA	Trapavirae	NA	NA	NA	Saleviricota	NA	NA	NA	Huolimaviricetes	NA	NA	NA	Haloruvirales	NA	NA	NA	Pleolipoviridae	1	NA	NA	NA	NA	NA	NA	NA	NA
ICTVTaxoChallenge_855943	Monodnaviria	NA	NA	NA	Shotokuvirae	NA	NA	NA	Cossaviricota	NA	NA	NA	Papovaviricetes	NA	NA	NA	Zurhausenvirales	NA	NA	NA	Papillomaviridae	1	NA	NA	NA	NA	NA	NA	NA	NA
ICTVTaxoChallenge_908133	Duplodnaviria	NA	NA	NA	Heunggongvirae	NA	NA	NA	Uroviricota	NA	NA	NA	Caudoviricetes	NA	NA	NA	NA	NA	NA	NA	NA	NA	NA	NA	Wizardvirus	1	NA	NA	NA	NA
ICTVTaxoChallenge_767369	Duplodnaviria	NA	NA	NA	Heunggongvirae	NA	NA	NA	Uroviricota	NA	NA	NA	Caudoviricetes	NA	NA	NA	NA	NA	NA	NA	NA	NA	NA	NA	Triavirus	1	NA	NA	NA	NA
ICTVTaxoChallenge_771572	Riboviria	NA	NA	NA	Orthornavirae	NA	NA	NA	Negarnaviricota	NA	Haploviricotina	NA	Monjiviricetes	NA	NA	NA	Mononegavirales	NA	NA	NA	Rhabdoviridae	1	NA	NA	NA	NA	NA	NA	NA	NA
ICTVTaxoChallenge_596763	Riboviria	NA	NA	NA	Orthornavirae	NA	NA	NA	Negarnaviricota	NA	Haploviricotina	NA	Monjiviricetes	NA	NA	NA	Mononegavirales	NA	NA	NA	Rhabdoviridae	1	NA	NA	NA	NA	NA	NA	NA	NA
ICTVTaxoChallenge_187488	Riboviria	NA	NA	NA	Orthornavirae	NA	NA	NA	Negarnaviricota	NA	Haploviricotina	NA	Monjiviricetes	NA	NA	NA	Mononegavirales	NA	NA	NA	Rhabdoviridae	1	NA	NA	NA	NA	NA	NA	NA	NA
ICTVTaxoChallenge_228736	Duplodnaviria	NA	NA	NA	Heunggongvirae	NA	NA	NA	Uroviricota	NA	NA	NA	Caudoviricetes	NA	NA	NA	NA	NA	NA	NA	Peduoviridae	1	NA	NA	NA	NA	NA	NA	NA	NA
ICTVTaxoChallenge_608305	Riboviria	NA	NA	NA	Orthornavirae	NA	NA	NA	Lenarviricota	NA	NA	NA	Leviviricetes	NA	NA	NA	Norzivirales	NA	NA	NA	Fiersviridae	1	NA	NA	NA	NA	NA	NA	NA	NA
ICTVTaxoChallenge_722501	Duplodnaviria	NA	NA	NA	Heunggongvirae	NA	NA	NA	Uroviricota	NA	NA	NA	Caudoviricetes	NA	NA	NA	NA	NA	NA	NA	Drexlerviridae	1	NA	NA	NA	NA	NA	NA	NA	NA
ICTVTaxoChallenge_260822	Monodnaviria	NA	NA	NA	Shotokuvirae	NA	NA	NA	Cressdnaviricota	NA	NA	NA	Repensiviricetes	NA	NA	NA	Geplafuvirales	NA	NA	NA	Geminiviridae	1	NA	NA	NA	NA	NA	NA	NA	NA
ICTVTaxoChallenge_494591	Duplodnaviria	NA	NA	NA	Heunggongvirae	NA	NA	NA	Uroviricota	NA	NA	NA	Caudoviricetes	NA	NA	NA	NA	NA	NA	NA	Demerecviridae	1	NA	NA	NA	NA	NA	NA	NA	NA
ICTVTaxoChallenge_61198	Riboviria	NA	NA	NA	Orthornavirae	NA	NA	NA	Pisuviricota	NA	NA	NA	Pisoniviricetes	NA	NA	NA	Nidovirales	NA	Mesnidovirineae	NA	Mesoniviridae	1	NA	NA	NA	NA	NA	NA	NA	NA
ICTVTaxoChallenge_269242	Varidnaviria	NA	NA	NA	Bamfordvirae	NA	NA	NA	Preplasmiviricota	NA	NA	NA	Tectiliviricetes	NA	NA	NA	Kalamavirales	NA	NA	NA	Tectiviridae	1	NA	NA	NA	NA	NA	NA	NA	NA
ICTVTaxoChallenge_315382	Duplodnaviria	NA	NA	NA	Heunggongvirae	NA	NA	NA	Uroviricota	NA	NA	NA	Caudoviricetes	NA	NA	NA	NA	NA	NA	NA	Demerecviridae	1	NA	NA	NA	NA	NA	NA	NA	NA
ICTVTaxoChallenge_994124	Duplodnaviria	NA	NA	NA	Heunggongvirae	NA	NA	NA	Uroviricota	NA	NA	NA	Caudoviricetes	NA	NA	NA	NA	NA	NA	NA	NA	NA	NA	NA	Backyardiganvirus	0.2718267	NA	NA	NA	NA
ICTVTaxoChallenge_106223	Riboviria	NA	NA	NA	Orthornavirae	NA	NA	NA	Negarnaviricota	NA	Haploviricotina	NA	Monjiviricetes	NA	NA	NA	Mononegavirales	NA	NA	NA	Rhabdoviridae	1	NA	NA	NA	NA	NA	NA	NA	NA
ICTVTaxoChallenge_621038	Duplodnaviria	NA	NA	NA	Heunggongvirae	NA	NA	NA	Uroviricota	NA	NA	NA	Caudoviricetes	NA	NA	NA	NA	NA	NA	NA	NA	NA	Stephanstirmvirinae	0.89315015	NA	NA	NA	NA	NA	NA
ICTVTaxoChallenge_560403	Monodnaviria	NA	NA	NA	Shotokuvirae	NA	NA	NA	Cressdnaviricota	NA	NA	NA	Repensiviricetes	NA	NA	NA	Geplafuvirales	NA	NA	NA	Geminiviridae	0.08433435	NA	NA	NA	NA	NA	NA	NA	NA
ICTVTaxoChallenge_273679	Duplodnaviria	NA	NA	NA	Heunggongvirae	NA	NA	NA	Uroviricota	NA	NA	NA	Caudoviricetes	NA	NA	NA	NA	NA	NA	NA	NA	NA	Nymbaxtervirinae	1	NA	NA	NA	NA	NA	NA
ICTVTaxoChallenge_273366	Duplodnaviria	NA	NA	NA	Heunggongvirae	NA	NA	NA	Uroviricota	NA	NA	NA	Caudoviricetes	NA	NA	NA	NA	NA	NA	NA	Stanwilliamsviridae	1	NA	NA	NA	NA	NA	NA	NA	NA
ICTVTaxoChallenge_410806	Riboviria	NA	NA	NA	Orthornavirae	NA	NA	NA	Lenarviricota	NA	NA	NA	Leviviricetes	NA	NA	NA	Timlovirales	NA	NA	NA	Steitzviridae	0.30144224	NA	NA	NA	NA	NA	NA	NA	NA
ICTVTaxoChallenge_969234	Varidnaviria	NA	NA	NA	Bamfordvirae	NA	NA	NA	Nucleocytoviricota	NA	NA	NA	Pokkesviricetes	NA	NA	NA	Asfuvirales	NA	NA	NA	Asfarviridae	1	NA	NA	NA	NA	NA	NA	NA	NA
ICTVTaxoChallenge_631965	Duplodnaviria	NA	NA	NA	Heunggongvirae	NA	NA	NA	Uroviricota	NA	NA	NA	Caudoviricetes	NA	NA	NA	NA	NA	NA	NA	Aliceevansviridae	1	NA	NA	NA	NA	NA	NA	NA	NA
ICTVTaxoChallenge_703281	Duplodnaviria	NA	NA	NA	Heunggongvirae	NA	NA	NA	Uroviricota	NA	NA	NA	Caudoviricetes	NA	NA	NA	NA	NA	NA	NA	NA	NA	Gracegardnervirinae	0.9290105	NA	NA	NA	NA	NA	NA
ICTVTaxoChallenge_734283	Riboviria	NA	NA	NA	Pararnavirae	NA	NA	NA	Artverviricota	NA	NA	NA	Revtraviricetes	NA	NA	NA	Ortervirales	NA	NA	NA	Caulimoviridae	1	NA	NA	NA	NA	NA	NA	NA	NA
ICTVTaxoChallenge_218381	Duplodnaviria	NA	NA	NA	Heunggongvirae	NA	NA	NA	Uroviricota	NA	NA	NA	Caudoviricetes	NA	NA	NA	NA	NA	NA	NA	Schitoviridae	1	NA	NA	NA	NA	NA	NA	NA	NA
ICTVTaxoChallenge_997868	Duplodnaviria	NA	NA	NA	Heunggongvirae	NA	NA	NA	Peploviricota	NA	NA	NA	Herviviricetes	NA	NA	NA	Herpesvirales	NA	NA	NA	Orthoherpesviridae	1	NA	NA	NA	NA	NA	NA	NA	NA
ICTVTaxoChallenge_419734	Duplodnaviria	NA	NA	NA	Heunggongvirae	NA	NA	NA	Uroviricota	NA	NA	NA	Caudoviricetes	NA	NA	NA	NA	NA	NA	NA	NA	NA	Gracegardnervirinae	1	NA	NA	NA	NA	NA	NA
ICTVTaxoChallenge_17591	Monodnaviria	NA	NA	NA	Shotokuvirae	NA	NA	NA	Cossaviricota	NA	NA	NA	Papovaviricetes	NA	NA	NA	Zurhausenvirales	NA	NA	NA	Papillomaviridae	1	NA	NA	NA	NA	NA	NA	NA	NA
ICTVTaxoChallenge_76357	Monodnaviria	NA	NA	NA	Shotokuvirae	NA	NA	NA	Cressdnaviricota	NA	NA	NA	Repensiviricetes	NA	NA	NA	Geplafuvirales	NA	NA	NA	Genomoviridae	0.14394818	NA	NA	NA	NA	NA	NA	NA	NA
ICTVTaxoChallenge_503873	Duplodnaviria	NA	NA	NA	Heunggongvirae	NA	NA	NA	Uroviricota	NA	NA	NA	Caudoviricetes	NA	NA	NA	NA	NA	NA	NA	NA	NA	Arquatrovirinae	1	NA	NA	NA	NA	NA	NA
ICTVTaxoChallenge_822184	Monodnaviria	NA	NA	NA	Shotokuvirae	NA	NA	NA	Cossaviricota	NA	NA	NA	Papovaviricetes	NA	NA	NA	Zurhausenvirales	NA	NA	NA	Papillomaviridae	1	NA	NA	NA	NA	NA	NA	NA	NA
ICTVTaxoChallenge_215191	Riboviria	NA	NA	NA	Orthornavirae	NA	NA	NA	Negarnaviricota	NA	Haploviricotina	NA	Monjiviricetes	NA	NA	NA	Mononegavirales	NA	NA	NA	Rhabdoviridae	1	NA	NA	NA	NA	NA	NA	NA	NA
ICTVTaxoChallenge_603645	Varidnaviria	NA	NA	NA	Bamfordvirae	NA	NA	NA	Preplasmiviricota	NA	NA	NA	Tectiliviricetes	NA	NA	NA	Rowavirales	NA	NA	NA	Adenoviridae	1	NA	NA	NA	NA	NA	NA	NA	NA
ICTVTaxoChallenge_576944	Duplodnaviria	NA	NA	NA	Heunggongvirae	NA	NA	NA	Peploviricota	NA	NA	NA	Herviviricetes	NA	NA	NA	Herpesvirales	NA	NA	NA	Orthoherpesviridae	1	NA	NA	NA	NA	NA	NA	NA	NA
ICTVTaxoChallenge_292215	Duplodnaviria	NA	NA	NA	Heunggongvirae	NA	NA	NA	Uroviricota	NA	NA	NA	Caudoviricetes	NA	NA	NA	NA	NA	NA	NA	NA	NA	NA	NA	Pahexavirus	1	NA	NA	NA	NA
ICTVTaxoChallenge_190463	Duplodnaviria	NA	NA	NA	Heunggongvirae	NA	NA	NA	Uroviricota	NA	NA	NA	Caudoviricetes	NA	NA	NA	NA	NA	NA	NA	Kyanoviridae	1	NA	NA	NA	NA	NA	NA	NA	NA
ICTVTaxoChallenge_352333	Monodnaviria	NA	NA	NA	Shotokuvirae	NA	NA	NA	Cossaviricota	NA	NA	NA	Quintoviricetes	NA	NA	NA	Piccovirales	NA	NA	NA	Parvoviridae	1	NA	NA	NA	NA	NA	NA	NA	NA
ICTVTaxoChallenge_260674	Adnaviria	NA	NA	NA	Zilligvirae	NA	NA	NA	Taleaviricota	NA	NA	NA	Tokiviricetes	NA	NA	NA	Ligamenvirales	NA	NA	NA	Rudiviridae	1	NA	NA	NA	NA	NA	NA	NA	NA
ICTVTaxoChallenge_991625	Duplodnaviria	NA	NA	NA	Heunggongvirae	NA	NA	NA	Uroviricota	NA	NA	NA	Caudoviricetes	NA	NA	NA	NA	NA	NA	NA	Autographiviridae	1	NA	NA	NA	NA	NA	NA	NA	NA
ICTVTaxoChallenge_174173	Monodnaviria	NA	NA	NA	Shotokuvirae	NA	NA	NA	Cossaviricota	NA	NA	NA	Papovaviricetes	NA	NA	NA	Sepolyvirales	NA	NA	NA	Polyomaviridae	1	NA	NA	NA	NA	NA	NA	NA	NA
ICTVTaxoChallenge_870106	Duplodnaviria	NA	NA	NA	Heunggongvirae	NA	NA	NA	Uroviricota	NA	NA	NA	Caudoviricetes	NA	NA	NA	NA	NA	NA	NA	NA	NA	Bclasvirinae	0.3900386	NA	NA	NA	NA	NA	NA
ICTVTaxoChallenge_51547	Duplodnaviria	NA	NA	NA	Heunggongvirae	NA	NA	NA	Uroviricota	NA	NA	NA	Caudoviricetes	NA	NA	NA	NA	NA	NA	NA	Autographiviridae	1	NA	NA	NA	NA	NA	NA	NA	NA
ICTVTaxoChallenge_552011	Duplodnaviria	NA	NA	NA	Heunggongvirae	NA	NA	NA	Uroviricota	NA	NA	NA	Caudoviricetes	NA	NA	NA	NA	NA	NA	NA	Kyanoviridae	0.7785167	NA	NA	NA	NA	NA	NA	NA	NA
ICTVTaxoChallenge_678730	Duplodnaviria	NA	NA	NA	Heunggongvirae	NA	NA	NA	Uroviricota	NA	NA	NA	Caudoviricetes	NA	NA	NA	NA	NA	NA	NA	Drexlerviridae	1	NA	NA	NA	NA	NA	NA	NA	NA
ICTVTaxoChallenge_465574	Monodnaviria	NA	NA	NA	Shotokuvirae	NA	NA	NA	Cossaviricota	NA	NA	NA	Quintoviricetes	NA	NA	NA	Piccovirales	NA	NA	NA	Parvoviridae	1	NA	NA	NA	NA	NA	NA	NA	NA
ICTVTaxoChallenge_136412	Duplodnaviria	NA	NA	NA	Heunggongvirae	NA	NA	NA	Uroviricota	NA	NA	NA	Caudoviricetes	NA	NA	NA	NA	NA	NA	NA	Aliceevansviridae	1	NA	NA	NA	NA	NA	NA	NA	NA
ICTVTaxoChallenge_921216	Duplodnaviria	NA	NA	NA	Heunggongvirae	NA	NA	NA	Uroviricota	NA	NA	NA	Caudoviricetes	NA	NA	NA	NA	NA	NA	NA	NA	NA	NA	NA	Casadabanvirus	0.5304139	NA	NA	NA	NA
ICTVTaxoChallenge_571381	Duplodnaviria	NA	NA	NA	Heunggongvirae	NA	NA	NA	Uroviricota	NA	NA	NA	Caudoviricetes	NA	NA	NA	NA	NA	NA	NA	NA	NA	NA	NA	Wbetavirus	0.26095647	NA	NA	NA	NA
ICTVTaxoChallenge_676082	Riboviria	NA	NA	NA	Orthornavirae	NA	NA	NA	Negarnaviricota	NA	Haploviricotina	NA	Monjiviricetes	NA	NA	NA	Mononegavirales	NA	NA	NA	Paramyxoviridae	1	NA	NA	NA	NA	NA	NA	NA	NA
ICTVTaxoChallenge_664883	Duplodnaviria	NA	NA	NA	Heunggongvirae	NA	NA	NA	Uroviricota	NA	NA	NA	Caudoviricetes	NA	NA	NA	NA	NA	NA	NA	Kyanoviridae	1	NA	NA	NA	NA	NA	NA	NA	NA
ICTVTaxoChallenge_697662	Monodnaviria	NA	NA	NA	Shotokuvirae	NA	NA	NA	Cressdnaviricota	NA	NA	NA	Arfiviricetes	NA	NA	NA	Cirlivirales	NA	NA	NA	Circoviridae	1	NA	NA	NA	NA	NA	NA	NA	NA
ICTVTaxoChallenge_537293	Duplodnaviria	NA	NA	NA	Heunggongvirae	NA	NA	NA	Uroviricota	NA	NA	NA	Caudoviricetes	NA	NA	NA	NA	NA	NA	NA	Straboviridae	1	NA	NA	NA	NA	NA	NA	NA	NA
ICTVTaxoChallenge_931529	Riboviria	NA	NA	NA	Orthornavirae	NA	NA	NA	Negarnaviricota	NA	Haploviricotina	NA	Monjiviricetes	NA	NA	NA	Mononegavirales	NA	NA	NA	Rhabdoviridae	1	NA	NA	NA	NA	NA	NA	NA	NA
ICTVTaxoChallenge_364166	Riboviria	NA	NA	NA	Pararnavirae	NA	NA	NA	Artverviricota	NA	NA	NA	Revtraviricetes	NA	NA	NA	Ortervirales	NA	NA	NA	Caulimoviridae	1	NA	NA	NA	NA	NA	NA	NA	NA
ICTVTaxoChallenge_275351	Duplodnaviria	NA	NA	NA	Heunggongvirae	NA	NA	NA	Uroviricota	NA	NA	NA	Caudoviricetes	NA	NA	NA	NA	NA	NA	NA	NA	NA	Gclasvirinae	1	NA	NA	NA	NA	NA	NA
ICTVTaxoChallenge_977412	Duplodnaviria	NA	NA	NA	Heunggongvirae	NA	NA	NA	Uroviricota	NA	NA	NA	Caudoviricetes	NA	NA	NA	NA	NA	NA	NA	NA	NA	Arquatrovirinae	1	NA	NA	NA	NA	NA	NA
ICTVTaxoChallenge_952125	Monodnaviria	NA	NA	NA	Shotokuvirae	NA	NA	NA	Cressdnaviricota	NA	NA	NA	Repensiviricetes	NA	NA	NA	Geplafuvirales	NA	NA	NA	Geminiviridae	1	NA	NA	NA	NA	NA	NA	NA	NA
ICTVTaxoChallenge_997620	Duplodnaviria	NA	NA	NA	Heunggongvirae	NA	NA	NA	Uroviricota	NA	NA	NA	Caudoviricetes	NA	NA	NA	NA	NA	NA	NA	Stanwilliamsviridae	1	NA	NA	NA	NA	NA	NA	NA	NA
ICTVTaxoChallenge_443860	Riboviria	NA	NA	NA	Orthornavirae	NA	NA	NA	Negarnaviricota	NA	Haploviricotina	NA	Monjiviricetes	NA	NA	NA	Mononegavirales	NA	NA	NA	Mymonaviridae	1	NA	NA	NA	NA	NA	NA	NA	NA
ICTVTaxoChallenge_946961	Riboviria	NA	NA	NA	Orthornavirae	NA	NA	NA	Negarnaviricota	NA	Haploviricotina	NA	Monjiviricetes	NA	NA	NA	Mononegavirales	NA	NA	NA	Rhabdoviridae	1	NA	NA	NA	NA	NA	NA	NA	NA
ICTVTaxoChallenge_532895	Varidnaviria	NA	NA	NA	Bamfordvirae	NA	NA	NA	Preplasmiviricota	NA	NA	NA	Tectiliviricetes	NA	NA	NA	Rowavirales	NA	NA	NA	Adenoviridae	0.17020538	NA	NA	NA	NA	NA	NA	NA	NA
ICTVTaxoChallenge_303881	Duplodnaviria	NA	NA	NA	Heunggongvirae	NA	NA	NA	Uroviricota	NA	NA	NA	Caudoviricetes	NA	NA	NA	NA	NA	NA	NA	Rountreeviridae	1	NA	NA	NA	NA	NA	NA	NA	NA
ICTVTaxoChallenge_188348	Varidnaviria	NA	NA	NA	Bamfordvirae	NA	NA	NA	Nucleocytoviricota	NA	NA	NA	Megaviricetes	NA	NA	NA	Imitervirales	NA	NA	NA	Mimiviridae	1	NA	NA	NA	NA	NA	NA	NA	NA
ICTVTaxoChallenge_369501	Duplodnaviria	NA	NA	NA	Heunggongvirae	NA	NA	NA	Uroviricota	NA	NA	NA	Caudoviricetes	NA	NA	NA	NA	NA	NA	NA	Peduoviridae	1	NA	NA	NA	NA	NA	NA	NA	NA
ICTVTaxoChallenge_719507	Monodnaviria	NA	NA	NA	Shotokuvirae	NA	NA	NA	Cossaviricota	NA	NA	NA	Papovaviricetes	NA	NA	NA	Zurhausenvirales	NA	NA	NA	Papillomaviridae	1	NA	NA	NA	NA	NA	NA	NA	NA
ICTVTaxoChallenge_565490	Duplodnaviria	NA	NA	NA	Heunggongvirae	NA	NA	NA	Uroviricota	NA	NA	NA	Caudoviricetes	NA	NA	NA	NA	NA	NA	NA	Demerecviridae	1	NA	NA	NA	NA	NA	NA	NA	NA
ICTVTaxoChallenge_517708	Duplodnaviria	NA	NA	NA	Heunggongvirae	NA	NA	NA	Uroviricota	NA	NA	NA	Caudoviricetes	NA	NA	NA	NA	NA	NA	NA	Autographiviridae	1	NA	NA	NA	NA	NA	NA	NA	NA
ICTVTaxoChallenge_980888	Duplodnaviria	NA	NA	NA	Heunggongvirae	NA	NA	NA	Uroviricota	NA	NA	NA	Caudoviricetes	NA	NA	NA	NA	NA	NA	NA	NA	NA	Bclasvirinae	1	NA	NA	NA	NA	NA	NA
ICTVTaxoChallenge_560404	Duplodnaviria	NA	NA	NA	Heunggongvirae	NA	NA	NA	Uroviricota	NA	NA	NA	Caudoviricetes	NA	NA	NA	NA	NA	NA	NA	Autographiviridae	1	NA	NA	NA	NA	NA	NA	NA	NA
ICTVTaxoChallenge_461434	Duplodnaviria	NA	NA	NA	Heunggongvirae	NA	NA	NA	Uroviricota	NA	NA	NA	Caudoviricetes	NA	NA	NA	NA	NA	NA	NA	Aliceevansviridae	1	NA	NA	NA	NA	NA	NA	NA	NA
ICTVTaxoChallenge_902722	Duplodnaviria	NA	NA	NA	Heunggongvirae	NA	NA	NA	Uroviricota	NA	NA	NA	Caudoviricetes	NA	NA	NA	NA	NA	NA	NA	NA	NA	Gracegardnervirinae	1	NA	NA	NA	NA	NA	NA
ICTVTaxoChallenge_67047	Duplodnaviria	NA	NA	NA	Heunggongvirae	NA	NA	NA	Uroviricota	NA	NA	NA	Caudoviricetes	NA	NA	NA	NA	NA	NA	NA	NA	NA	NA	NA	Benedictvirus	0.18982615	NA	NA	NA	NA
ICTVTaxoChallenge_562202	Riboviria	NA	NA	NA	Orthornavirae	NA	NA	NA	Pisuviricota	NA	NA	NA	Pisoniviricetes	NA	NA	NA	Nidovirales	NA	Mesnidovirineae	NA	Mesoniviridae	1	NA	NA	NA	NA	NA	NA	NA	NA
ICTVTaxoChallenge_144700	Duplodnaviria	NA	NA	NA	Heunggongvirae	NA	NA	NA	Uroviricota	NA	NA	NA	Caudoviricetes	NA	NA	NA	NA	NA	NA	NA	Peduoviridae	1	NA	NA	NA	NA	NA	NA	NA	NA
ICTVTaxoChallenge_334434	Riboviria	NA	NA	NA	Orthornavirae	NA	NA	NA	Negarnaviricota	NA	Haploviricotina	NA	Monjiviricetes	NA	NA	NA	Mononegavirales	NA	NA	NA	Paramyxoviridae	1	NA	NA	NA	NA	NA	NA	NA	NA
ICTVTaxoChallenge_293243	Duplodnaviria	NA	NA	NA	Heunggongvirae	NA	NA	NA	Uroviricota	NA	NA	NA	Caudoviricetes	NA	NA	NA	NA	NA	NA	NA	NA	NA	Hendrixvirinae	1	NA	NA	NA	NA	NA	NA
ICTVTaxoChallenge_416165	Monodnaviria	NA	NA	NA	Shotokuvirae	NA	NA	NA	Cressdnaviricota	NA	NA	NA	Arfiviricetes	NA	NA	NA	Cremevirales	NA	NA	NA	Smacoviridae	1	NA	NA	NA	NA	NA	NA	NA	NA
ICTVTaxoChallenge_176285	Riboviria	NA	NA	NA	Orthornavirae	NA	NA	NA	Kitrinoviricota	NA	NA	NA	Flasuviricetes	NA	NA	NA	Amarillovirales	NA	NA	NA	Flaviviridae	1	NA	NA	NA	NA	NA	NA	NA	NA
ICTVTaxoChallenge_261440	Riboviria	NA	NA	NA	Orthornavirae	NA	NA	NA	Kitrinoviricota	NA	NA	NA	Alsuviricetes	NA	NA	NA	Martellivirales	NA	NA	NA	Kitaviridae	1	NA	NA	NA	NA	NA	NA	NA	NA
ICTVTaxoChallenge_197756	Duplodnaviria	NA	NA	NA	Heunggongvirae	NA	NA	NA	Uroviricota	NA	NA	NA	Caudoviricetes	NA	NA	NA	NA	NA	NA	NA	NA	NA	NA	NA	Skunavirus	1	NA	NA	NA	NA
ICTVTaxoChallenge_887375	Duplodnaviria	NA	NA	NA	Heunggongvirae	NA	NA	NA	Uroviricota	NA	NA	NA	Caudoviricetes	NA	NA	NA	NA	NA	NA	NA	NA	NA	NA	NA	Alexandravirus	1	NA	NA	NA	NA
ICTVTaxoChallenge_149813	Duplodnaviria	NA	NA	NA	Heunggongvirae	NA	NA	NA	Uroviricota	NA	NA	NA	Caudoviricetes	NA	NA	NA	NA	NA	NA	NA	Peduoviridae	1	NA	NA	NA	NA	NA	NA	NA	NA
ICTVTaxoChallenge_569472	Duplodnaviria	NA	NA	NA	Heunggongvirae	NA	NA	NA	Uroviricota	NA	NA	NA	Caudoviricetes	NA	NA	NA	NA	NA	NA	NA	NA	NA	NA	NA	Ignaciovirus	1	NA	NA	NA	NA
ICTVTaxoChallenge_312433	Duplodnaviria	NA	NA	NA	Heunggongvirae	NA	NA	NA	Uroviricota	NA	NA	NA	Caudoviricetes	NA	NA	NA	NA	NA	NA	NA	Vilmaviridae	1	NA	NA	NA	NA	NA	NA	NA	NA
ICTVTaxoChallenge_328502	Duplodnaviria	NA	NA	NA	Heunggongvirae	NA	NA	NA	Uroviricota	NA	NA	NA	Caudoviricetes	NA	NA	NA	NA	NA	NA	NA	Herelleviridae	0.48350105	NA	NA	NA	NA	NA	NA	NA	NA
ICTVTaxoChallenge_444698	Duplodnaviria	NA	NA	NA	Heunggongvirae	NA	NA	NA	Uroviricota	NA	NA	NA	Caudoviricetes	NA	NA	NA	NA	NA	NA	NA	NA	NA	NA	NA	Mudcatvirus	1	NA	NA	NA	NA
ICTVTaxoChallenge_468564	Duplodnaviria	NA	NA	NA	Heunggongvirae	NA	NA	NA	Uroviricota	NA	NA	NA	Caudoviricetes	NA	NA	NA	NA	NA	NA	NA	Aliceevansviridae	1	NA	NA	NA	NA	NA	NA	NA	NA
ICTVTaxoChallenge_891028	Duplodnaviria	NA	NA	NA	Heunggongvirae	NA	NA	NA	Uroviricota	NA	NA	NA	Caudoviricetes	NA	NA	NA	NA	NA	NA	NA	Herelleviridae	1	NA	NA	NA	NA	NA	NA	NA	NA
ICTVTaxoChallenge_23716	Varidnaviria	NA	NA	NA	Bamfordvirae	NA	NA	NA	Preplasmiviricota	NA	NA	NA	Tectiliviricetes	NA	NA	NA	Rowavirales	NA	NA	NA	Adenoviridae	1	NA	NA	NA	NA	NA	NA	NA	NA
ICTVTaxoChallenge_175101	Duplodnaviria	NA	NA	NA	Heunggongvirae	NA	NA	NA	Uroviricota	NA	NA	NA	Caudoviricetes	NA	NA	NA	Thumleimavirales	NA	NA	NA	Hafunaviridae	1	NA	NA	NA	NA	NA	NA	NA	NA
ICTVTaxoChallenge_86259	Varidnaviria	NA	NA	NA	Bamfordvirae	NA	NA	NA	Nucleocytoviricota	NA	NA	NA	Megaviricetes	NA	NA	NA	Algavirales	NA	NA	NA	Phycodnaviridae	1	NA	NA	NA	NA	NA	NA	NA	NA
ICTVTaxoChallenge_203956	Duplodnaviria	NA	NA	NA	Heunggongvirae	NA	NA	NA	Uroviricota	NA	NA	NA	Caudoviricetes	NA	NA	NA	NA	NA	NA	NA	Peduoviridae	0.29558688	NA	NA	NA	NA	NA	NA	NA	NA
ICTVTaxoChallenge_553612	Monodnaviria	NA	NA	NA	Shotokuvirae	NA	NA	NA	Cossaviricota	NA	NA	NA	Papovaviricetes	NA	NA	NA	Zurhausenvirales	NA	NA	NA	Papillomaviridae	1	NA	NA	NA	NA	NA	NA	NA	NA
ICTVTaxoChallenge_868798	Riboviria	NA	NA	NA	Orthornavirae	NA	NA	NA	Kitrinoviricota	NA	NA	NA	Alsuviricetes	NA	NA	NA	Tymovirales	NA	NA	NA	Betaflexiviridae	1	NA	NA	NA	NA	NA	NA	NA	NA
ICTVTaxoChallenge_269578	Duplodnaviria	NA	NA	NA	Heunggongvirae	NA	NA	NA	Uroviricota	NA	NA	NA	Caudoviricetes	NA	NA	NA	NA	NA	NA	NA	Vilmaviridae	1	NA	NA	NA	NA	NA	NA	NA	NA
ICTVTaxoChallenge_399253	Duplodnaviria	NA	NA	NA	Heunggongvirae	NA	NA	NA	Uroviricota	NA	NA	NA	Caudoviricetes	NA	NA	NA	NA	NA	NA	NA	NA	NA	Sepvirinae	0.8616336	NA	NA	NA	NA	NA	NA
ICTVTaxoChallenge_977819	Monodnaviria	NA	NA	NA	Shotokuvirae	NA	NA	NA	Cressdnaviricota	NA	NA	NA	Repensiviricetes	NA	NA	NA	Geplafuvirales	NA	NA	NA	Geminiviridae	0.090624355	NA	NA	NA	NA	NA	NA	NA	NA
ICTVTaxoChallenge_230276	Riboviria	NA	NA	NA	Pararnavirae	NA	NA	NA	Artverviricota	NA	NA	NA	Revtraviricetes	NA	NA	NA	Ortervirales	NA	NA	NA	Caulimoviridae	1	NA	NA	NA	NA	NA	NA	NA	NA
ICTVTaxoChallenge_75057	Riboviria	NA	NA	NA	Orthornavirae	NA	NA	NA	Pisuviricota	NA	NA	NA	Pisoniviricetes	NA	NA	NA	Picornavirales	NA	NA	NA	Picornaviridae	1	NA	NA	NA	NA	NA	NA	NA	NA
ICTVTaxoChallenge_587264	Duplodnaviria	NA	NA	NA	Heunggongvirae	NA	NA	NA	Uroviricota	NA	NA	NA	Caudoviricetes	NA	NA	NA	NA	NA	NA	NA	NA	NA	Arquatrovirinae	1	NA	NA	NA	NA	NA	NA
ICTVTaxoChallenge_688553	Varidnaviria	NA	NA	NA	Bamfordvirae	NA	NA	NA	Nucleocytoviricota	NA	NA	NA	Megaviricetes	NA	NA	NA	Pimascovirales	NA	NA	NA	Iridoviridae	1	NA	NA	NA	NA	NA	NA	NA	NA
ICTVTaxoChallenge_250359	Duplodnaviria	NA	NA	NA	Heunggongvirae	NA	NA	NA	Uroviricota	NA	NA	NA	Caudoviricetes	NA	NA	NA	NA	NA	NA	NA	NA	NA	Jameshumphriesvirinae	1	NA	NA	NA	NA	NA	NA
ICTVTaxoChallenge_315445	Duplodnaviria	NA	NA	NA	Heunggongvirae	NA	NA	NA	Uroviricota	NA	NA	NA	Caudoviricetes	NA	NA	NA	NA	NA	NA	NA	Autographiviridae	1	NA	NA	NA	NA	NA	NA	NA	NA
ICTVTaxoChallenge_830739	Varidnaviria	NA	NA	NA	Bamfordvirae	NA	NA	NA	Preplasmiviricota	NA	NA	NA	Tectiliviricetes	NA	NA	NA	Rowavirales	NA	NA	NA	Adenoviridae	1	NA	NA	NA	NA	NA	NA	NA	NA
ICTVTaxoChallenge_588243	Duplodnaviria	NA	NA	NA	Heunggongvirae	NA	NA	NA	Uroviricota	NA	NA	NA	Caudoviricetes	NA	NA	NA	NA	NA	NA	NA	NA	NA	Gracegardnervirinae	1	NA	NA	NA	NA	NA	NA
ICTVTaxoChallenge_143318	Duplodnaviria	NA	NA	NA	Heunggongvirae	NA	NA	NA	Uroviricota	NA	NA	NA	Caudoviricetes	NA	NA	NA	NA	NA	NA	NA	Aliceevansviridae	1	NA	NA	NA	NA	NA	NA	NA	NA
ICTVTaxoChallenge_688069	Riboviria	NA	NA	NA	Orthornavirae	NA	NA	NA	Kitrinoviricota	NA	NA	NA	Alsuviricetes	NA	NA	NA	Tymovirales	NA	NA	NA	Betaflexiviridae	1	NA	NA	NA	NA	NA	NA	NA	NA
ICTVTaxoChallenge_349024	NA	NA	NA	NA	NA	NA	NA	NA	NA	NA	NA	NA	Naldaviricetes	NA	NA	NA	Lefavirales	NA	NA	NA	Baculoviridae	1	NA	NA	NA	NA	NA	NA	NA	NA
ICTVTaxoChallenge_406605	Duplodnaviria	NA	NA	NA	Heunggongvirae	NA	NA	NA	Uroviricota	NA	NA	NA	Caudoviricetes	NA	NA	NA	NA	NA	NA	NA	Zierdtviridae	1	NA	NA	NA	NA	NA	NA	NA	NA
ICTVTaxoChallenge_268517	Duplodnaviria	NA	NA	NA	Heunggongvirae	NA	NA	NA	Uroviricota	NA	NA	NA	Caudoviricetes	NA	NA	NA	NA	NA	NA	NA	NA	NA	Bronfenbrennervirinae	0.28883272	NA	NA	NA	NA	NA	NA
ICTVTaxoChallenge_531261	Duplodnaviria	NA	NA	NA	Heunggongvirae	NA	NA	NA	Uroviricota	NA	NA	NA	Caudoviricetes	NA	NA	NA	NA	NA	NA	NA	NA	NA	Vequintavirinae	1	NA	NA	NA	NA	NA	NA
ICTVTaxoChallenge_113065	Riboviria	NA	NA	NA	Orthornavirae	NA	NA	NA	Lenarviricota	NA	NA	NA	Leviviricetes	NA	NA	NA	Norzivirales	NA	NA	NA	Fiersviridae	1	NA	NA	NA	NA	NA	NA	NA	NA
ICTVTaxoChallenge_306300	Monodnaviria	NA	NA	NA	Loebvirae	NA	NA	NA	Hofneiviricota	NA	NA	NA	Faserviricetes	NA	NA	NA	Tubulavirales	NA	NA	NA	Inoviridae	0.09990185	NA	NA	NA	NA	NA	NA	NA	NA
ICTVTaxoChallenge_486534	Duplodnaviria	NA	NA	NA	Heunggongvirae	NA	NA	NA	Uroviricota	NA	NA	NA	Caudoviricetes	NA	NA	NA	NA	NA	NA	NA	NA	NA	NA	NA	Wizardvirus	0.42732254	NA	NA	NA	NA
ICTVTaxoChallenge_428779	NA	NA	NA	NA	NA	NA	NA	NA	NA	NA	NA	NA	Naldaviricetes	NA	NA	NA	Lefavirales	NA	NA	NA	Nudiviridae	1	NA	NA	NA	NA	NA	NA	NA	NA
ICTVTaxoChallenge_845248	Varidnaviria	NA	NA	NA	Bamfordvirae	NA	NA	NA	Nucleocytoviricota	NA	NA	NA	Megaviricetes	NA	NA	NA	Pimascovirales	NA	NA	NA	Iridoviridae	1	NA	NA	NA	NA	NA	NA	NA	NA
ICTVTaxoChallenge_434108	Monodnaviria	NA	NA	NA	Shotokuvirae	NA	NA	NA	Cossaviricota	NA	NA	NA	Papovaviricetes	NA	NA	NA	Zurhausenvirales	NA	NA	NA	Papillomaviridae	0.17473789	NA	NA	NA	NA	NA	NA	NA	NA
ICTVTaxoChallenge_72539	Duplodnaviria	NA	NA	NA	Heunggongvirae	NA	NA	NA	Uroviricota	NA	NA	NA	Caudoviricetes	NA	NA	NA	NA	NA	NA	NA	Straboviridae	1	NA	NA	NA	NA	NA	NA	NA	NA
ICTVTaxoChallenge_691085	Duplodnaviria	NA	NA	NA	Heunggongvirae	NA	NA	NA	Uroviricota	NA	NA	NA	Caudoviricetes	NA	NA	NA	NA	NA	NA	NA	NA	NA	Kutznervirinae	1	NA	NA	NA	NA	NA	NA
ICTVTaxoChallenge_696257	Duplodnaviria	NA	NA	NA	Heunggongvirae	NA	NA	NA	Uroviricota	NA	NA	NA	Caudoviricetes	NA	NA	NA	NA	NA	NA	NA	Herelleviridae	1	NA	NA	NA	NA	NA	NA	NA	NA
ICTVTaxoChallenge_443131	Monodnaviria	NA	NA	NA	Shotokuvirae	NA	NA	NA	Cressdnaviricota	NA	NA	NA	Repensiviricetes	NA	NA	NA	Geplafuvirales	NA	NA	NA	Geminiviridae	1	NA	NA	NA	NA	NA	NA	NA	NA
ICTVTaxoChallenge_586792	Riboviria	NA	NA	NA	Orthornavirae	NA	NA	NA	Kitrinoviricota	NA	NA	NA	Alsuviricetes	NA	NA	NA	Martellivirales	NA	NA	NA	Closteroviridae	1	NA	NA	NA	NA	NA	NA	NA	NA
ICTVTaxoChallenge_790462	Duplodnaviria	NA	NA	NA	Heunggongvirae	NA	NA	NA	Uroviricota	NA	NA	NA	Caudoviricetes	NA	NA	NA	NA	NA	NA	NA	NA	NA	NA	NA	Ignaciovirus	1	NA	NA	NA	NA
ICTVTaxoChallenge_794600	Duplodnaviria	NA	NA	NA	Heunggongvirae	NA	NA	NA	Uroviricota	NA	NA	NA	Caudoviricetes	NA	NA	NA	NA	NA	NA	NA	Demerecviridae	1	NA	NA	NA	NA	NA	NA	NA	NA
ICTVTaxoChallenge_426622	Duplodnaviria	NA	NA	NA	Heunggongvirae	NA	NA	NA	Uroviricota	NA	NA	NA	Caudoviricetes	NA	NA	NA	NA	NA	NA	NA	Autographiviridae	0.26823246	NA	NA	NA	NA	NA	NA	NA	NA
ICTVTaxoChallenge_854386	Riboviria	NA	NA	NA	Orthornavirae	NA	NA	NA	Lenarviricota	NA	NA	NA	Leviviricetes	NA	NA	NA	Norzivirales	NA	NA	NA	Fiersviridae	1	NA	NA	NA	NA	NA	NA	NA	NA
ICTVTaxoChallenge_284764	Duplodnaviria	NA	NA	NA	Heunggongvirae	NA	NA	NA	Uroviricota	NA	NA	NA	Caudoviricetes	NA	NA	NA	NA	NA	NA	NA	Autographiviridae	1	NA	NA	NA	NA	NA	NA	NA	NA
ICTVTaxoChallenge_724435	Riboviria	NA	NA	NA	Orthornavirae	NA	NA	NA	Kitrinoviricota	NA	NA	NA	Tolucaviricetes	NA	NA	NA	Tolivirales	NA	NA	NA	Tombusviridae	0.16741782	NA	NA	NA	NA	NA	NA	NA	NA
ICTVTaxoChallenge_812594	Riboviria	NA	NA	NA	Orthornavirae	NA	NA	NA	Lenarviricota	NA	NA	NA	Leviviricetes	NA	NA	NA	Timlovirales	NA	NA	NA	Steitzviridae	1	NA	NA	NA	NA	NA	NA	NA	NA
ICTVTaxoChallenge_175491	Duplodnaviria	NA	NA	NA	Heunggongvirae	NA	NA	NA	Uroviricota	NA	NA	NA	Caudoviricetes	NA	NA	NA	NA	NA	NA	NA	NA	NA	Nymbaxtervirinae	0.6146744	NA	NA	NA	NA	NA	NA
ICTVTaxoChallenge_907564	Duplodnaviria	NA	NA	NA	Heunggongvirae	NA	NA	NA	Uroviricota	NA	NA	NA	Caudoviricetes	NA	NA	NA	NA	NA	NA	NA	NA	NA	NA	NA	Wizardvirus	0.5599636	NA	NA	NA	NA
ICTVTaxoChallenge_49679	Varidnaviria	NA	NA	NA	Bamfordvirae	NA	NA	NA	Preplasmiviricota	NA	NA	NA	Tectiliviricetes	NA	NA	NA	Rowavirales	NA	NA	NA	Adenoviridae	1	NA	NA	NA	NA	NA	NA	NA	NA
ICTVTaxoChallenge_985916	Duplodnaviria	NA	NA	NA	Heunggongvirae	NA	NA	NA	Uroviricota	NA	NA	NA	Caudoviricetes	NA	NA	NA	NA	NA	NA	NA	Drexlerviridae	1	NA	NA	NA	NA	NA	NA	NA	NA
ICTVTaxoChallenge_977965	Monodnaviria	NA	NA	NA	Shotokuvirae	NA	NA	NA	Cossaviricota	NA	NA	NA	Papovaviricetes	NA	NA	NA	Sepolyvirales	NA	NA	NA	Polyomaviridae	1	NA	NA	NA	NA	NA	NA	NA	NA
ICTVTaxoChallenge_867363	Monodnaviria	NA	NA	NA	Shotokuvirae	NA	NA	NA	Cressdnaviricota	NA	NA	NA	Repensiviricetes	NA	NA	NA	Geplafuvirales	NA	NA	NA	Geminiviridae	1	NA	NA	NA	NA	NA	NA	NA	NA
ICTVTaxoChallenge_718391	Monodnaviria	NA	NA	NA	Shotokuvirae	NA	NA	NA	Cossaviricota	NA	NA	NA	Papovaviricetes	NA	NA	NA	Zurhausenvirales	NA	NA	NA	Papillomaviridae	1	NA	NA	NA	NA	NA	NA	NA	NA
ICTVTaxoChallenge_304370	Riboviria	NA	NA	NA	Orthornavirae	NA	NA	NA	Duplornaviricota	NA	NA	NA	Chrymotiviricetes	NA	NA	NA	Ghabrivirales	NA	Alphatotivirineae	NA	Pseudototiviridae	1	NA	NA	NA	NA	NA	NA	NA	NA
ICTVTaxoChallenge_514791	Duplodnaviria	NA	NA	NA	Heunggongvirae	NA	NA	NA	Uroviricota	NA	NA	NA	Caudoviricetes	NA	NA	NA	Crassvirales	NA	NA	NA	Steigviridae	1	NA	NA	NA	NA	NA	NA	NA	NA
ICTVTaxoChallenge_65320	Riboviria	NA	NA	NA	Pararnavirae	NA	NA	NA	Artverviricota	NA	NA	NA	Revtraviricetes	NA	NA	NA	Ortervirales	NA	NA	NA	Metaviridae	1	NA	NA	NA	NA	NA	NA	NA	NA
ICTVTaxoChallenge_900744	Duplodnaviria	NA	NA	NA	Heunggongvirae	NA	NA	NA	Uroviricota	NA	NA	NA	Caudoviricetes	NA	NA	NA	NA	NA	NA	NA	Drexlerviridae	1	NA	NA	NA	NA	NA	NA	NA	NA
ICTVTaxoChallenge_327644	Riboviria	NA	NA	NA	Orthornavirae	NA	NA	NA	Pisuviricota	NA	NA	NA	Pisoniviricetes	NA	NA	NA	Picornavirales	NA	NA	NA	Picornaviridae	0.58923626	NA	NA	NA	NA	NA	NA	NA	NA
ICTVTaxoChallenge_641084	Duplodnaviria	NA	NA	NA	Heunggongvirae	NA	NA	NA	Uroviricota	NA	NA	NA	Caudoviricetes	NA	NA	NA	NA	NA	NA	NA	NA	NA	Arquatrovirinae	1	NA	NA	NA	NA	NA	NA
ICTVTaxoChallenge_497320	Monodnaviria	NA	NA	NA	Shotokuvirae	NA	NA	NA	Cressdnaviricota	NA	NA	NA	Repensiviricetes	NA	NA	NA	Geplafuvirales	NA	NA	NA	Geminiviridae	1	NA	NA	NA	NA	NA	NA	NA	NA
ICTVTaxoChallenge_734577	Duplodnaviria	NA	NA	NA	Heunggongvirae	NA	NA	NA	Uroviricota	NA	NA	NA	Caudoviricetes	NA	NA	NA	NA	NA	NA	NA	Straboviridae	1	NA	NA	NA	NA	NA	NA	NA	NA
ICTVTaxoChallenge_893598	NA	NA	NA	NA	NA	NA	NA	NA	NA	NA	NA	NA	Naldaviricetes	NA	NA	NA	Lefavirales	NA	NA	NA	Baculoviridae	1	NA	NA	NA	NA	NA	NA	NA	NA
ICTVTaxoChallenge_790711	Monodnaviria	NA	NA	NA	Shotokuvirae	NA	NA	NA	Cressdnaviricota	NA	NA	NA	Repensiviricetes	NA	NA	NA	Geplafuvirales	NA	NA	NA	Geminiviridae	0.501071	NA	NA	NA	NA	NA	NA	NA	NA
ICTVTaxoChallenge_600885	Duplodnaviria	NA	NA	NA	Heunggongvirae	NA	NA	NA	Uroviricota	NA	NA	NA	Caudoviricetes	NA	NA	NA	NA	NA	NA	NA	Kyanoviridae	1	NA	NA	NA	NA	NA	NA	NA	NA
ICTVTaxoChallenge_433778	NA	NA	NA	NA	NA	NA	NA	NA	NA	NA	NA	NA	NA	NA	NA	NA	NA	NA	NA	NA	Anelloviridae	0.9451404	NA	NA	NA	NA	NA	NA	NA	NA
ICTVTaxoChallenge_37059	Duplodnaviria	NA	NA	NA	Heunggongvirae	NA	NA	NA	Uroviricota	NA	NA	NA	Caudoviricetes	NA	NA	NA	NA	NA	NA	NA	NA	NA	Nclasvirinae	0.6581996	NA	NA	NA	NA	NA	NA
ICTVTaxoChallenge_120128	Duplodnaviria	NA	NA	NA	Heunggongvirae	NA	NA	NA	Uroviricota	NA	NA	NA	Caudoviricetes	NA	NA	NA	NA	NA	NA	NA	NA	NA	Jondennisvirinae	0.8512522	NA	NA	NA	NA	NA	NA
ICTVTaxoChallenge_772646	Monodnaviria	NA	NA	NA	Shotokuvirae	NA	NA	NA	Cressdnaviricota	NA	NA	NA	Repensiviricetes	NA	NA	NA	Geplafuvirales	NA	NA	NA	Genomoviridae	1	NA	NA	NA	NA	NA	NA	NA	NA
ICTVTaxoChallenge_6809	Riboviria	NA	NA	NA	Orthornavirae	NA	NA	NA	Lenarviricota	NA	NA	NA	Leviviricetes	NA	NA	NA	Timlovirales	NA	NA	NA	Steitzviridae	1	NA	NA	NA	NA	NA	NA	NA	NA
ICTVTaxoChallenge_350291	Duplodnaviria	NA	NA	NA	Heunggongvirae	NA	NA	NA	Uroviricota	NA	NA	NA	Caudoviricetes	NA	NA	NA	NA	NA	NA	NA	NA	NA	Stephanstirmvirinae	1	NA	NA	NA	NA	NA	NA
ICTVTaxoChallenge_977830	Duplodnaviria	NA	NA	NA	Heunggongvirae	NA	NA	NA	Uroviricota	NA	NA	NA	Caudoviricetes	NA	NA	NA	NA	NA	NA	NA	NA	NA	NA	NA	Efquatrovirus	1	NA	NA	NA	NA
ICTVTaxoChallenge_184421	Duplodnaviria	NA	NA	NA	Heunggongvirae	NA	NA	NA	Uroviricota	NA	NA	NA	Caudoviricetes	NA	NA	NA	Crassvirales	NA	NA	NA	Steigviridae	1	NA	NA	NA	NA	NA	NA	NA	NA
ICTVTaxoChallenge_923849	Duplodnaviria	NA	NA	NA	Heunggongvirae	NA	NA	NA	Uroviricota	NA	NA	NA	Caudoviricetes	NA	NA	NA	NA	NA	NA	NA	NA	NA	Queuovirinae	0.64208853	NA	NA	NA	NA	NA	NA
ICTVTaxoChallenge_49138	Duplodnaviria	NA	NA	NA	Heunggongvirae	NA	NA	NA	Uroviricota	NA	NA	NA	Caudoviricetes	NA	NA	NA	NA	NA	NA	NA	NA	NA	NA	NA	Pahexavirus	1	NA	NA	NA	NA
ICTVTaxoChallenge_253718	Riboviria	NA	NA	NA	Orthornavirae	NA	NA	NA	Negarnaviricota	NA	Haploviricotina	NA	Monjiviricetes	NA	NA	NA	Mononegavirales	NA	NA	NA	Mymonaviridae	1	NA	NA	NA	NA	NA	NA	NA	NA
ICTVTaxoChallenge_508814	Duplodnaviria	NA	NA	NA	Heunggongvirae	NA	NA	NA	Uroviricota	NA	NA	NA	Caudoviricetes	NA	NA	NA	NA	NA	NA	NA	Peduoviridae	1	NA	NA	NA	NA	NA	NA	NA	NA
ICTVTaxoChallenge_970248	Duplodnaviria	NA	NA	NA	Heunggongvirae	NA	NA	NA	Uroviricota	NA	NA	NA	Caudoviricetes	NA	NA	NA	NA	NA	NA	NA	Herelleviridae	1	NA	NA	NA	NA	NA	NA	NA	NA
ICTVTaxoChallenge_776311	Duplodnaviria	NA	NA	NA	Heunggongvirae	NA	NA	NA	Uroviricota	NA	NA	NA	Caudoviricetes	NA	NA	NA	NA	NA	NA	NA	NA	NA	Nclasvirinae	0.4759189	NA	NA	NA	NA	NA	NA
ICTVTaxoChallenge_51969	Duplodnaviria	NA	NA	NA	Heunggongvirae	NA	NA	NA	Uroviricota	NA	NA	NA	Caudoviricetes	NA	NA	NA	NA	NA	NA	NA	NA	NA	Nclasvirinae	1	NA	NA	NA	NA	NA	NA
ICTVTaxoChallenge_255324	Duplodnaviria	NA	NA	NA	Heunggongvirae	NA	NA	NA	Uroviricota	NA	NA	NA	Caudoviricetes	NA	NA	NA	NA	NA	NA	NA	NA	NA	NA	NA	Attisvirus	1	NA	NA	NA	NA
ICTVTaxoChallenge_988593	Duplodnaviria	NA	NA	NA	Heunggongvirae	NA	NA	NA	Uroviricota	NA	NA	NA	Caudoviricetes	NA	NA	NA	NA	NA	NA	NA	Straboviridae	0.19377065	NA	NA	NA	NA	NA	NA	NA	NA
ICTVTaxoChallenge_726998	NA	NA	NA	NA	NA	NA	NA	NA	NA	NA	NA	NA	NA	NA	NA	NA	NA	NA	NA	NA	Fuselloviridae	1	NA	NA	NA	NA	NA	NA	NA	NA
ICTVTaxoChallenge_158646	Riboviria	NA	NA	NA	Pararnavirae	NA	NA	NA	Artverviricota	NA	NA	NA	Revtraviricetes	NA	NA	NA	Ortervirales	NA	NA	NA	Caulimoviridae	1	NA	NA	NA	NA	NA	NA	NA	NA
ICTVTaxoChallenge_624260	Duplodnaviria	NA	NA	NA	Heunggongvirae	NA	NA	NA	Uroviricota	NA	NA	NA	Caudoviricetes	NA	NA	NA	NA	NA	NA	NA	NA	NA	Queuovirinae	0.56785744	NA	NA	NA	NA	NA	NA
ICTVTaxoChallenge_839881	Riboviria	NA	NA	NA	Orthornavirae	NA	NA	NA	Kitrinoviricota	NA	NA	NA	Alsuviricetes	NA	NA	NA	Martellivirales	NA	NA	NA	Bromoviridae	1	NA	NA	NA	NA	NA	NA	NA	NA
ICTVTaxoChallenge_730996	Duplodnaviria	NA	NA	NA	Heunggongvirae	NA	NA	NA	Uroviricota	NA	NA	NA	Caudoviricetes	NA	NA	NA	NA	NA	NA	NA	NA	NA	NA	NA	Pbunavirus	1	NA	NA	NA	NA
ICTVTaxoChallenge_151336	Duplodnaviria	NA	NA	NA	Heunggongvirae	NA	NA	NA	Uroviricota	NA	NA	NA	Caudoviricetes	NA	NA	NA	NA	NA	NA	NA	Autographiviridae	0.9537809	NA	NA	NA	NA	NA	NA	NA	NA
ICTVTaxoChallenge_635221	Duplodnaviria	NA	NA	NA	Heunggongvirae	NA	NA	NA	Uroviricota	NA	NA	NA	Caudoviricetes	NA	NA	NA	NA	NA	NA	NA	NA	NA	Gracegardnervirinae	1	NA	NA	NA	NA	NA	NA
ICTVTaxoChallenge_870679	Duplodnaviria	NA	NA	NA	Heunggongvirae	NA	NA	NA	Uroviricota	NA	NA	NA	Caudoviricetes	NA	NA	NA	NA	NA	NA	NA	Zierdtviridae	1	NA	NA	NA	NA	NA	NA	NA	NA
ICTVTaxoChallenge_834413	Duplodnaviria	NA	NA	NA	Heunggongvirae	NA	NA	NA	Uroviricota	NA	NA	NA	Caudoviricetes	NA	NA	NA	NA	NA	NA	NA	Straboviridae	1	NA	NA	NA	NA	NA	NA	NA	NA
ICTVTaxoChallenge_658214	Duplodnaviria	NA	NA	NA	Heunggongvirae	NA	NA	NA	Uroviricota	NA	NA	NA	Caudoviricetes	NA	NA	NA	NA	NA	NA	NA	Kyanoviridae	1	NA	NA	NA	NA	NA	NA	NA	NA
ICTVTaxoChallenge_948873	Duplodnaviria	NA	NA	NA	Heunggongvirae	NA	NA	NA	Uroviricota	NA	NA	NA	Caudoviricetes	NA	NA	NA	NA	NA	NA	NA	Aliceevansviridae	0.26849702	NA	NA	NA	NA	NA	NA	NA	NA
ICTVTaxoChallenge_88011	Varidnaviria	NA	NA	NA	Bamfordvirae	NA	NA	NA	Preplasmiviricota	NA	NA	NA	Tectiliviricetes	NA	NA	NA	Rowavirales	NA	NA	NA	Adenoviridae	1	NA	NA	NA	NA	NA	NA	NA	NA
ICTVTaxoChallenge_956726	Riboviria	NA	NA	NA	Orthornavirae	NA	NA	NA	Kitrinoviricota	NA	NA	NA	Alsuviricetes	NA	NA	NA	Tymovirales	NA	NA	NA	Tymoviridae	1	NA	NA	NA	NA	NA	NA	NA	NA
ICTVTaxoChallenge_49165	Duplodnaviria	NA	NA	NA	Heunggongvirae	NA	NA	NA	Uroviricota	NA	NA	NA	Caudoviricetes	NA	NA	NA	NA	NA	NA	NA	Straboviridae	1	NA	NA	NA	NA	NA	NA	NA	NA
ICTVTaxoChallenge_769810	Duplodnaviria	NA	NA	NA	Heunggongvirae	NA	NA	NA	Uroviricota	NA	NA	NA	Caudoviricetes	NA	NA	NA	NA	NA	NA	NA	NA	NA	Gracegardnervirinae	1	NA	NA	NA	NA	NA	NA
ICTVTaxoChallenge_231221	Duplodnaviria	NA	NA	NA	Heunggongvirae	NA	NA	NA	Uroviricota	NA	NA	NA	Caudoviricetes	NA	NA	NA	NA	NA	NA	NA	NA	NA	Tybeckvirinae	0.87605476	NA	NA	NA	NA	NA	NA
ICTVTaxoChallenge_682792	Monodnaviria	NA	NA	NA	Shotokuvirae	NA	NA	NA	Cossaviricota	NA	NA	NA	Quintoviricetes	NA	NA	NA	Piccovirales	NA	NA	NA	Parvoviridae	1	NA	NA	NA	NA	NA	NA	NA	NA
ICTVTaxoChallenge_622152	Duplodnaviria	NA	NA	NA	Heunggongvirae	NA	NA	NA	Uroviricota	NA	NA	NA	Caudoviricetes	NA	NA	NA	NA	NA	NA	NA	NA	NA	Nymbaxtervirinae	0.11639828	NA	NA	NA	NA	NA	NA
ICTVTaxoChallenge_437091	Duplodnaviria	NA	NA	NA	Heunggongvirae	NA	NA	NA	Uroviricota	NA	NA	NA	Caudoviricetes	NA	NA	NA	NA	NA	NA	NA	NA	NA	NA	NA	Skunavirus	1	NA	NA	NA	NA
ICTVTaxoChallenge_70131	Riboviria	NA	NA	NA	Orthornavirae	NA	NA	NA	Kitrinoviricota	NA	NA	NA	Alsuviricetes	NA	NA	NA	Martellivirales	NA	NA	NA	Closteroviridae	0.44766715	NA	NA	NA	NA	NA	NA	NA	NA
ICTVTaxoChallenge_214851	Duplodnaviria	NA	NA	NA	Heunggongvirae	NA	NA	NA	Uroviricota	NA	NA	NA	Caudoviricetes	NA	NA	NA	NA	NA	NA	NA	NA	NA	Gracegardnervirinae	1	NA	NA	NA	NA	NA	NA
ICTVTaxoChallenge_636756	Duplodnaviria	NA	NA	NA	Heunggongvirae	NA	NA	NA	Uroviricota	NA	NA	NA	Caudoviricetes	NA	NA	NA	NA	NA	NA	NA	Autographiviridae	0.05433056	NA	NA	NA	NA	NA	NA	NA	NA
ICTVTaxoChallenge_999552	Varidnaviria	NA	NA	NA	Bamfordvirae	NA	NA	NA	Nucleocytoviricota	NA	NA	NA	Megaviricetes	NA	NA	NA	Imitervirales	NA	NA	NA	Mimiviridae	0.12414058	NA	NA	NA	NA	NA	NA	NA	NA
ICTVTaxoChallenge_745359	Riboviria	NA	NA	NA	Orthornavirae	NA	NA	NA	Negarnaviricota	NA	Haploviricotina	NA	Monjiviricetes	NA	NA	NA	Mononegavirales	NA	NA	NA	Rhabdoviridae	1	NA	NA	NA	NA	NA	NA	NA	NA
ICTVTaxoChallenge_241698	Riboviria	NA	NA	NA	Orthornavirae	NA	NA	NA	Kitrinoviricota	NA	NA	NA	Tolucaviricetes	NA	NA	NA	Tolivirales	NA	NA	NA	Tombusviridae	1	NA	NA	NA	NA	NA	NA	NA	NA
ICTVTaxoChallenge_761484	Duplodnaviria	NA	NA	NA	Heunggongvirae	NA	NA	NA	Uroviricota	NA	NA	NA	Caudoviricetes	NA	NA	NA	Crassvirales	NA	NA	NA	Intestiviridae	1	NA	NA	NA	NA	NA	NA	NA	NA
ICTVTaxoChallenge_284902	Riboviria	NA	NA	NA	Orthornavirae	NA	NA	NA	Kitrinoviricota	NA	NA	NA	Alsuviricetes	NA	NA	NA	Tymovirales	NA	NA	NA	Alphaflexiviridae	1	NA	NA	NA	NA	NA	NA	NA	NA
ICTVTaxoChallenge_241886	Riboviria	NA	NA	NA	Orthornavirae	NA	NA	NA	Kitrinoviricota	NA	NA	NA	Tolucaviricetes	NA	NA	NA	Tolivirales	NA	NA	NA	Tombusviridae	1	NA	NA	NA	NA	NA	NA	NA	NA
ICTVTaxoChallenge_626415	Duplodnaviria	NA	NA	NA	Heunggongvirae	NA	NA	NA	Uroviricota	NA	NA	NA	Caudoviricetes	NA	NA	NA	NA	NA	NA	NA	NA	NA	NA	NA	Triavirus	1	NA	NA	NA	NA
ICTVTaxoChallenge_702332	Duplodnaviria	NA	NA	NA	Heunggongvirae	NA	NA	NA	Uroviricota	NA	NA	NA	Caudoviricetes	NA	NA	NA	NA	NA	NA	NA	NA	NA	Azeevirinae	1	NA	NA	NA	NA	NA	NA
ICTVTaxoChallenge_80934	Riboviria	NA	NA	NA	Orthornavirae	NA	NA	NA	Negarnaviricota	NA	Haploviricotina	NA	Monjiviricetes	NA	NA	NA	Mononegavirales	NA	NA	NA	Rhabdoviridae	1	NA	NA	NA	NA	NA	NA	NA	NA
ICTVTaxoChallenge_712334	Duplodnaviria	NA	NA	NA	Heunggongvirae	NA	NA	NA	Uroviricota	NA	NA	NA	Caudoviricetes	NA	NA	NA	NA	NA	NA	NA	Chimalliviridae	1	NA	NA	NA	NA	NA	NA	NA	NA
ICTVTaxoChallenge_821233	NA	NA	NA	NA	NA	NA	NA	NA	NA	NA	NA	NA	Naldaviricetes	NA	NA	NA	Lefavirales	NA	NA	NA	Baculoviridae	1	NA	NA	NA	NA	NA	NA	NA	NA
ICTVTaxoChallenge_354856	Riboviria	NA	NA	NA	Orthornavirae	NA	NA	NA	Kitrinoviricota	NA	NA	NA	Alsuviricetes	NA	NA	NA	Tymovirales	NA	NA	NA	Tymoviridae	0.36580086	NA	NA	NA	NA	NA	NA	NA	NA
ICTVTaxoChallenge_288108	Duplodnaviria	NA	NA	NA	Heunggongvirae	NA	NA	NA	Uroviricota	NA	NA	NA	Caudoviricetes	NA	NA	NA	NA	NA	NA	NA	NA	NA	Ceeclamvirinae	1	NA	NA	NA	NA	NA	NA
ICTVTaxoChallenge_203915	Duplodnaviria	NA	NA	NA	Heunggongvirae	NA	NA	NA	Uroviricota	NA	NA	NA	Caudoviricetes	NA	NA	NA	NA	NA	NA	NA	Aliceevansviridae	1	NA	NA	NA	NA	NA	NA	NA	NA
ICTVTaxoChallenge_235170	Duplodnaviria	NA	NA	NA	Heunggongvirae	NA	NA	NA	Uroviricota	NA	NA	NA	Caudoviricetes	NA	NA	NA	NA	NA	NA	NA	NA	NA	Gracegardnervirinae	1	NA	NA	NA	NA	NA	NA
ICTVTaxoChallenge_5501	Riboviria	NA	NA	NA	Orthornavirae	NA	NA	NA	Lenarviricota	NA	NA	NA	Leviviricetes	NA	NA	NA	Timlovirales	NA	NA	NA	Steitzviridae	1	NA	NA	NA	NA	NA	NA	NA	NA
ICTVTaxoChallenge_47576	Duplodnaviria	NA	NA	NA	Heunggongvirae	NA	NA	NA	Uroviricota	NA	NA	NA	Caudoviricetes	NA	NA	NA	NA	NA	NA	NA	Aliceevansviridae	1	NA	NA	NA	NA	NA	NA	NA	NA
ICTVTaxoChallenge_489362	Duplodnaviria	NA	NA	NA	Heunggongvirae	NA	NA	NA	Uroviricota	NA	NA	NA	Caudoviricetes	NA	NA	NA	NA	NA	NA	NA	Kyanoviridae	1	NA	NA	NA	NA	NA	NA	NA	NA
ICTVTaxoChallenge_394682	Riboviria	NA	NA	NA	Orthornavirae	NA	NA	NA	Pisuviricota	NA	NA	NA	Pisoniviricetes	NA	NA	NA	Picornavirales	NA	NA	NA	Picornaviridae	1	NA	NA	NA	NA	NA	NA	NA	NA
ICTVTaxoChallenge_320238	Monodnaviria	NA	NA	NA	Shotokuvirae	NA	NA	NA	Cossaviricota	NA	NA	NA	Quintoviricetes	NA	NA	NA	Piccovirales	NA	NA	NA	Parvoviridae	1	NA	NA	NA	NA	NA	NA	NA	NA
ICTVTaxoChallenge_323190	Duplodnaviria	NA	NA	NA	Heunggongvirae	NA	NA	NA	Uroviricota	NA	NA	NA	Caudoviricetes	NA	NA	NA	NA	NA	NA	NA	Straboviridae	1	NA	NA	NA	NA	NA	NA	NA	NA
ICTVTaxoChallenge_118244	Riboviria	NA	NA	NA	Orthornavirae	NA	NA	NA	Negarnaviricota	NA	Polyploviricotina	NA	Bunyaviricetes	NA	NA	NA	Hareavirales	NA	NA	NA	Phenuiviridae	1	NA	NA	NA	NA	NA	NA	NA	NA
ICTVTaxoChallenge_938541	Monodnaviria	NA	NA	NA	Shotokuvirae	NA	NA	NA	Cossaviricota	NA	NA	NA	Papovaviricetes	NA	NA	NA	Zurhausenvirales	NA	NA	NA	Papillomaviridae	1	NA	NA	NA	NA	NA	NA	NA	NA
ICTVTaxoChallenge_432056	Monodnaviria	NA	NA	NA	Trapavirae	NA	NA	NA	Saleviricota	NA	NA	NA	Huolimaviricetes	NA	NA	NA	Haloruvirales	NA	NA	NA	Pleolipoviridae	1	NA	NA	NA	NA	NA	NA	NA	NA
ICTVTaxoChallenge_931934	Riboviria	NA	NA	NA	Orthornavirae	NA	NA	NA	Lenarviricota	NA	NA	NA	Leviviricetes	NA	NA	NA	Timlovirales	NA	NA	NA	Steitzviridae	1	NA	NA	NA	NA	NA	NA	NA	NA
ICTVTaxoChallenge_167131	Duplodnaviria	NA	NA	NA	Heunggongvirae	NA	NA	NA	Uroviricota	NA	NA	NA	Caudoviricetes	NA	NA	NA	NA	NA	NA	NA	NA	NA	Guernseyvirinae	1	NA	NA	NA	NA	NA	NA
ICTVTaxoChallenge_239208	Duplodnaviria	NA	NA	NA	Heunggongvirae	NA	NA	NA	Uroviricota	NA	NA	NA	Caudoviricetes	NA	NA	NA	NA	NA	NA	NA	NA	NA	Ceeclamvirinae	1	NA	NA	NA	NA	NA	NA
ICTVTaxoChallenge_56525	Duplodnaviria	NA	NA	NA	Heunggongvirae	NA	NA	NA	Uroviricota	NA	NA	NA	Caudoviricetes	NA	NA	NA	NA	NA	NA	NA	Autographiviridae	1	NA	NA	NA	NA	NA	NA	NA	NA
ICTVTaxoChallenge_361462	Duplodnaviria	NA	NA	NA	Heunggongvirae	NA	NA	NA	Uroviricota	NA	NA	NA	Caudoviricetes	NA	NA	NA	NA	NA	NA	NA	NA	NA	Queuovirinae	0.56304806	NA	NA	NA	NA	NA	NA
ICTVTaxoChallenge_305669	Duplodnaviria	NA	NA	NA	Heunggongvirae	NA	NA	NA	Uroviricota	NA	NA	NA	Caudoviricetes	NA	NA	NA	NA	NA	NA	NA	Autographiviridae	1	NA	NA	NA	NA	NA	NA	NA	NA
ICTVTaxoChallenge_249109	Riboviria	NA	NA	NA	Orthornavirae	NA	NA	NA	Negarnaviricota	NA	Polyploviricotina	NA	Bunyaviricetes	NA	NA	NA	Elliovirales	NA	NA	NA	Tospoviridae	1	NA	NA	NA	NA	NA	NA	NA	NA
ICTVTaxoChallenge_399497	Monodnaviria	NA	NA	NA	Shotokuvirae	NA	NA	NA	Cossaviricota	NA	NA	NA	Papovaviricetes	NA	NA	NA	Zurhausenvirales	NA	NA	NA	Papillomaviridae	1	NA	NA	NA	NA	NA	NA	NA	NA
ICTVTaxoChallenge_216517	Riboviria	NA	NA	NA	Orthornavirae	NA	NA	NA	Negarnaviricota	NA	Haploviricotina	NA	Monjiviricetes	NA	NA	NA	Mononegavirales	NA	NA	NA	Rhabdoviridae	1	NA	NA	NA	NA	NA	NA	NA	NA
ICTVTaxoChallenge_189577	Duplodnaviria	NA	NA	NA	Heunggongvirae	NA	NA	NA	Uroviricota	NA	NA	NA	Caudoviricetes	NA	NA	NA	NA	NA	NA	NA	NA	NA	Eucampyvirinae	1	NA	NA	NA	NA	NA	NA
ICTVTaxoChallenge_789182	Duplodnaviria	NA	NA	NA	Heunggongvirae	NA	NA	NA	Peploviricota	NA	NA	NA	Herviviricetes	NA	NA	NA	Herpesvirales	NA	NA	NA	Alloherpesviridae	1	NA	NA	NA	NA	NA	NA	NA	NA
ICTVTaxoChallenge_110559	Duplodnaviria	NA	NA	NA	Heunggongvirae	NA	NA	NA	Uroviricota	NA	NA	NA	Caudoviricetes	NA	NA	NA	NA	NA	NA	NA	Zierdtviridae	1	NA	NA	NA	NA	NA	NA	NA	NA
ICTVTaxoChallenge_54587	Monodnaviria	NA	NA	NA	Shotokuvirae	NA	NA	NA	Cossaviricota	NA	NA	NA	Papovaviricetes	NA	NA	NA	Sepolyvirales	NA	NA	NA	Polyomaviridae	1	NA	NA	NA	NA	NA	NA	NA	NA
ICTVTaxoChallenge_431389	Duplodnaviria	NA	NA	NA	Heunggongvirae	NA	NA	NA	Uroviricota	NA	NA	NA	Caudoviricetes	NA	NA	NA	NA	NA	NA	NA	NA	NA	Nclasvirinae	0.3434515	NA	NA	NA	NA	NA	NA
ICTVTaxoChallenge_907779	Duplodnaviria	NA	NA	NA	Heunggongvirae	NA	NA	NA	Uroviricota	NA	NA	NA	Caudoviricetes	NA	NA	NA	NA	NA	NA	NA	Herelleviridae	1	NA	NA	NA	NA	NA	NA	NA	NA
ICTVTaxoChallenge_220033	Duplodnaviria	NA	NA	NA	Heunggongvirae	NA	NA	NA	Uroviricota	NA	NA	NA	Caudoviricetes	NA	NA	NA	NA	NA	NA	NA	NA	NA	Gorskivirinae	1	NA	NA	NA	NA	NA	NA
ICTVTaxoChallenge_792203	Duplodnaviria	NA	NA	NA	Heunggongvirae	NA	NA	NA	Uroviricota	NA	NA	NA	Caudoviricetes	NA	NA	NA	NA	NA	NA	NA	Kyanoviridae	1	NA	NA	NA	NA	NA	NA	NA	NA
ICTVTaxoChallenge_489879	Adnaviria	NA	NA	NA	Zilligvirae	NA	NA	NA	Taleaviricota	NA	NA	NA	Tokiviricetes	NA	NA	NA	Ligamenvirales	NA	NA	NA	Rudiviridae	1	NA	NA	NA	NA	NA	NA	NA	NA
ICTVTaxoChallenge_232301	Duplodnaviria	NA	NA	NA	Heunggongvirae	NA	NA	NA	Uroviricota	NA	NA	NA	Caudoviricetes	NA	NA	NA	NA	NA	NA	NA	NA	NA	Ceeclamvirinae	0.48227865	NA	NA	NA	NA	NA	NA
ICTVTaxoChallenge_228533	Monodnaviria	NA	NA	NA	Loebvirae	NA	NA	NA	Hofneiviricota	NA	NA	NA	Faserviricetes	NA	NA	NA	Tubulavirales	NA	NA	NA	Inoviridae	1	NA	NA	NA	NA	NA	NA	NA	NA
ICTVTaxoChallenge_687997	Riboviria	NA	NA	NA	Orthornavirae	NA	NA	NA	Negarnaviricota	NA	Haploviricotina	NA	Monjiviricetes	NA	NA	NA	Mononegavirales	NA	NA	NA	Rhabdoviridae	1	NA	NA	NA	NA	NA	NA	NA	NA
ICTVTaxoChallenge_890398	Duplodnaviria	NA	NA	NA	Heunggongvirae	NA	NA	NA	Uroviricota	NA	NA	NA	Caudoviricetes	NA	NA	NA	NA	NA	NA	NA	Herelleviridae	1	NA	NA	NA	NA	NA	NA	NA	NA
ICTVTaxoChallenge_874092	Riboviria	NA	NA	NA	Orthornavirae	NA	NA	NA	Lenarviricota	NA	NA	NA	Leviviricetes	NA	NA	NA	Timlovirales	NA	NA	NA	Steitzviridae	1	NA	NA	NA	NA	NA	NA	NA	NA
ICTVTaxoChallenge_146027	Varidnaviria	NA	NA	NA	Bamfordvirae	NA	NA	NA	Nucleocytoviricota	NA	NA	NA	Megaviricetes	NA	NA	NA	Imitervirales	NA	NA	NA	Mimiviridae	1	NA	NA	NA	NA	NA	NA	NA	NA
ICTVTaxoChallenge_468605	Adnaviria	NA	NA	NA	Zilligvirae	NA	NA	NA	Taleaviricota	NA	NA	NA	Tokiviricetes	NA	NA	NA	Ligamenvirales	NA	NA	NA	Rudiviridae	1	NA	NA	NA	NA	NA	NA	NA	NA
ICTVTaxoChallenge_113413	Riboviria	NA	NA	NA	Orthornavirae	NA	NA	NA	Pisuviricota	NA	NA	NA	Pisoniviricetes	NA	NA	NA	Picornavirales	NA	NA	NA	Picornaviridae	1	NA	NA	NA	NA	NA	NA	NA	NA
ICTVTaxoChallenge_339197	Duplodnaviria	NA	NA	NA	Heunggongvirae	NA	NA	NA	Uroviricota	NA	NA	NA	Caudoviricetes	NA	NA	NA	NA	NA	NA	NA	NA	NA	Hendrixvirinae	1	NA	NA	NA	NA	NA	NA
ICTVTaxoChallenge_419237	Duplodnaviria	NA	NA	NA	Heunggongvirae	NA	NA	NA	Peploviricota	NA	NA	NA	Herviviricetes	NA	NA	NA	Herpesvirales	NA	NA	NA	Orthoherpesviridae	1	NA	NA	NA	NA	NA	NA	NA	NA
ICTVTaxoChallenge_987319	Duplodnaviria	NA	NA	NA	Heunggongvirae	NA	NA	NA	Uroviricota	NA	NA	NA	Caudoviricetes	NA	NA	NA	NA	NA	NA	NA	Aliceevansviridae	1	NA	NA	NA	NA	NA	NA	NA	NA
ICTVTaxoChallenge_402868	Duplodnaviria	NA	NA	NA	Heunggongvirae	NA	NA	NA	Uroviricota	NA	NA	NA	Caudoviricetes	NA	NA	NA	NA	NA	NA	NA	NA	NA	NA	NA	Pahexavirus	1	NA	NA	NA	NA
ICTVTaxoChallenge_51000	Duplodnaviria	NA	NA	NA	Heunggongvirae	NA	NA	NA	Uroviricota	NA	NA	NA	Caudoviricetes	NA	NA	NA	NA	NA	NA	NA	Peduoviridae	1	NA	NA	NA	NA	NA	NA	NA	NA
ICTVTaxoChallenge_567867	Varidnaviria	NA	NA	NA	Bamfordvirae	NA	NA	NA	Nucleocytoviricota	NA	NA	NA	Pokkesviricetes	NA	NA	NA	Chitovirales	NA	NA	NA	Poxviridae	1	NA	NA	NA	NA	NA	NA	NA	NA
ICTVTaxoChallenge_265165	Duplodnaviria	NA	NA	NA	Heunggongvirae	NA	NA	NA	Uroviricota	NA	NA	NA	Caudoviricetes	NA	NA	NA	NA	NA	NA	NA	NA	NA	Ceeclamvirinae	0.06382037	NA	NA	NA	NA	NA	NA
ICTVTaxoChallenge_287200	Riboviria	NA	NA	NA	Orthornavirae	NA	NA	NA	Kitrinoviricota	NA	NA	NA	Alsuviricetes	NA	NA	NA	Martellivirales	NA	NA	NA	Closteroviridae	1	NA	NA	NA	NA	NA	NA	NA	NA
ICTVTaxoChallenge_558145	Duplodnaviria	NA	NA	NA	Heunggongvirae	NA	NA	NA	Uroviricota	NA	NA	NA	Caudoviricetes	NA	NA	NA	NA	NA	NA	NA	Stanwilliamsviridae	1	NA	NA	NA	NA	NA	NA	NA	NA
ICTVTaxoChallenge_4905	Duplodnaviria	NA	NA	NA	Heunggongvirae	NA	NA	NA	Uroviricota	NA	NA	NA	Caudoviricetes	NA	NA	NA	NA	NA	NA	NA	NA	NA	Gracegardnervirinae	1	NA	NA	NA	NA	NA	NA
ICTVTaxoChallenge_475244	Duplodnaviria	NA	NA	NA	Heunggongvirae	NA	NA	NA	Uroviricota	NA	NA	NA	Caudoviricetes	NA	NA	NA	NA	NA	NA	NA	Autographiviridae	1	NA	NA	NA	NA	NA	NA	NA	NA
ICTVTaxoChallenge_655291	Riboviria	NA	NA	NA	Orthornavirae	NA	NA	NA	Pisuviricota	NA	NA	NA	Pisoniviricetes	NA	NA	NA	Sobelivirales	NA	NA	NA	Solemoviridae	1	NA	NA	NA	NA	NA	NA	NA	NA
ICTVTaxoChallenge_576520	Duplodnaviria	NA	NA	NA	Heunggongvirae	NA	NA	NA	Uroviricota	NA	NA	NA	Caudoviricetes	NA	NA	NA	NA	NA	NA	NA	Herelleviridae	0.19315556	NA	NA	NA	NA	NA	NA	NA	NA
ICTVTaxoChallenge_655608	Varidnaviria	NA	NA	NA	Bamfordvirae	NA	NA	NA	Nucleocytoviricota	NA	NA	NA	Pokkesviricetes	NA	NA	NA	Asfuvirales	NA	NA	NA	Asfarviridae	1	NA	NA	NA	NA	NA	NA	NA	NA
ICTVTaxoChallenge_204726	Duplodnaviria	NA	NA	NA	Heunggongvirae	NA	NA	NA	Uroviricota	NA	NA	NA	Caudoviricetes	NA	NA	NA	NA	NA	NA	NA	Herelleviridae	0.35053757	NA	NA	NA	NA	NA	NA	NA	NA
ICTVTaxoChallenge_345331	Duplodnaviria	NA	NA	NA	Heunggongvirae	NA	NA	NA	Uroviricota	NA	NA	NA	Caudoviricetes	NA	NA	NA	NA	NA	NA	NA	NA	NA	NA	NA	Skunavirus	1	NA	NA	NA	NA
ICTVTaxoChallenge_192680	Duplodnaviria	NA	NA	NA	Heunggongvirae	NA	NA	NA	Uroviricota	NA	NA	NA	Caudoviricetes	NA	NA	NA	NA	NA	NA	NA	NA	NA	NA	NA	Montyvirus	1	NA	NA	NA	NA
ICTVTaxoChallenge_329011	Varidnaviria	NA	NA	NA	Bamfordvirae	NA	NA	NA	Preplasmiviricota	NA	NA	NA	Tectiliviricetes	NA	NA	NA	Rowavirales	NA	NA	NA	Adenoviridae	1	NA	NA	NA	NA	NA	NA	NA	NA
ICTVTaxoChallenge_42836	Duplodnaviria	NA	NA	NA	Heunggongvirae	NA	NA	NA	Uroviricota	NA	NA	NA	Caudoviricetes	NA	NA	NA	NA	NA	NA	NA	Straboviridae	1	NA	NA	NA	NA	NA	NA	NA	NA
ICTVTaxoChallenge_858370	Riboviria	NA	NA	NA	Orthornavirae	NA	NA	NA	Lenarviricota	NA	NA	NA	Leviviricetes	NA	NA	NA	Norzivirales	NA	NA	NA	Fiersviridae	1	NA	NA	NA	NA	NA	NA	NA	NA
ICTVTaxoChallenge_232386	Riboviria	NA	NA	NA	Orthornavirae	NA	NA	NA	Lenarviricota	NA	NA	NA	Leviviricetes	NA	NA	NA	Timlovirales	NA	NA	NA	Steitzviridae	1	NA	NA	NA	NA	NA	NA	NA	NA
ICTVTaxoChallenge_404882	Duplodnaviria	NA	NA	NA	Heunggongvirae	NA	NA	NA	Uroviricota	NA	NA	NA	Caudoviricetes	NA	NA	NA	NA	NA	NA	NA	Vilmaviridae	1	NA	NA	NA	NA	NA	NA	NA	NA
ICTVTaxoChallenge_542340	Monodnaviria	NA	NA	NA	Shotokuvirae	NA	NA	NA	Cossaviricota	NA	NA	NA	Papovaviricetes	NA	NA	NA	Zurhausenvirales	NA	NA	NA	Papillomaviridae	1	NA	NA	NA	NA	NA	NA	NA	NA
ICTVTaxoChallenge_866700	Varidnaviria	NA	NA	NA	Bamfordvirae	NA	NA	NA	Preplasmiviricota	NA	NA	NA	Tectiliviricetes	NA	NA	NA	Rowavirales	NA	NA	NA	Adenoviridae	1	NA	NA	NA	NA	NA	NA	NA	NA
ICTVTaxoChallenge_572597	Duplodnaviria	NA	NA	NA	Heunggongvirae	NA	NA	NA	Uroviricota	NA	NA	NA	Caudoviricetes	NA	NA	NA	NA	NA	NA	NA	NA	NA	Ounavirinae	1	NA	NA	NA	NA	NA	NA
ICTVTaxoChallenge_104179	Duplodnaviria	NA	NA	NA	Heunggongvirae	NA	NA	NA	Uroviricota	NA	NA	NA	Caudoviricetes	NA	NA	NA	NA	NA	NA	NA	Peduoviridae	1	NA	NA	NA	NA	NA	NA	NA	NA
ICTVTaxoChallenge_441894	Varidnaviria	NA	NA	NA	Bamfordvirae	NA	NA	NA	Preplasmiviricota	NA	NA	NA	Tectiliviricetes	NA	NA	NA	Kalamavirales	NA	NA	NA	Tectiviridae	1	NA	NA	NA	NA	NA	NA	NA	NA
ICTVTaxoChallenge_66300	Duplodnaviria	NA	NA	NA	Heunggongvirae	NA	NA	NA	Uroviricota	NA	NA	NA	Caudoviricetes	NA	NA	NA	NA	NA	NA	NA	Peduoviridae	1	NA	NA	NA	NA	NA	NA	NA	NA
ICTVTaxoChallenge_603613	Duplodnaviria	NA	NA	NA	Heunggongvirae	NA	NA	NA	Uroviricota	NA	NA	NA	Caudoviricetes	NA	NA	NA	NA	NA	NA	NA	Straboviridae	1	NA	NA	NA	NA	NA	NA	NA	NA
ICTVTaxoChallenge_139811	Duplodnaviria	NA	NA	NA	Heunggongvirae	NA	NA	NA	Uroviricota	NA	NA	NA	Caudoviricetes	NA	NA	NA	NA	NA	NA	NA	NA	NA	Queuovirinae	1	NA	NA	NA	NA	NA	NA
ICTVTaxoChallenge_681932	Varidnaviria	NA	NA	NA	Bamfordvirae	NA	NA	NA	Preplasmiviricota	NA	NA	NA	Tectiliviricetes	NA	NA	NA	Rowavirales	NA	NA	NA	Adenoviridae	1	NA	NA	NA	NA	NA	NA	NA	NA
ICTVTaxoChallenge_127071	Duplodnaviria	NA	NA	NA	Heunggongvirae	NA	NA	NA	Uroviricota	NA	NA	NA	Caudoviricetes	NA	NA	NA	NA	NA	NA	NA	Schitoviridae	1	NA	NA	NA	NA	NA	NA	NA	NA
ICTVTaxoChallenge_671076	Riboviria	NA	NA	NA	Orthornavirae	NA	NA	NA	Kitrinoviricota	NA	NA	NA	Alsuviricetes	NA	NA	NA	Martellivirales	NA	NA	NA	Virgaviridae	1	NA	NA	NA	NA	NA	NA	NA	NA
ICTVTaxoChallenge_230287	Duplodnaviria	NA	NA	NA	Heunggongvirae	NA	NA	NA	Uroviricota	NA	NA	NA	Caudoviricetes	NA	NA	NA	NA	NA	NA	NA	Peduoviridae	1	NA	NA	NA	NA	NA	NA	NA	NA
ICTVTaxoChallenge_162789	Duplodnaviria	NA	NA	NA	Heunggongvirae	NA	NA	NA	Uroviricota	NA	NA	NA	Caudoviricetes	NA	NA	NA	NA	NA	NA	NA	Autographiviridae	1	NA	NA	NA	NA	NA	NA	NA	NA
ICTVTaxoChallenge_121975	Duplodnaviria	NA	NA	NA	Heunggongvirae	NA	NA	NA	Peploviricota	NA	NA	NA	Herviviricetes	NA	NA	NA	Herpesvirales	NA	NA	NA	Orthoherpesviridae	1	NA	NA	NA	NA	NA	NA	NA	NA
ICTVTaxoChallenge_651857	Monodnaviria	NA	NA	NA	Shotokuvirae	NA	NA	NA	Cressdnaviricota	NA	NA	NA	Repensiviricetes	NA	NA	NA	Geplafuvirales	NA	NA	NA	Geminiviridae	1	NA	NA	NA	NA	NA	NA	NA	NA
ICTVTaxoChallenge_108648	Monodnaviria	NA	NA	NA	Trapavirae	NA	NA	NA	Saleviricota	NA	NA	NA	Huolimaviricetes	NA	NA	NA	Haloruvirales	NA	NA	NA	Pleolipoviridae	1	NA	NA	NA	NA	NA	NA	NA	NA
ICTVTaxoChallenge_469652	Duplodnaviria	NA	NA	NA	Heunggongvirae	NA	NA	NA	Uroviricota	NA	NA	NA	Caudoviricetes	NA	NA	NA	NA	NA	NA	NA	NA	NA	NA	NA	Gordonvirus	0.34670314	NA	NA	NA	NA
ICTVTaxoChallenge_342017	Monodnaviria	NA	NA	NA	Shotokuvirae	NA	NA	NA	Cossaviricota	NA	NA	NA	Quintoviricetes	NA	NA	NA	Piccovirales	NA	NA	NA	Parvoviridae	1	NA	NA	NA	NA	NA	NA	NA	NA
ICTVTaxoChallenge_124885	Varidnaviria	NA	NA	NA	Bamfordvirae	NA	NA	NA	Preplasmiviricota	NA	NA	NA	Tectiliviricetes	NA	NA	NA	Rowavirales	NA	NA	NA	Adenoviridae	1	NA	NA	NA	NA	NA	NA	NA	NA
ICTVTaxoChallenge_159822	Duplodnaviria	NA	NA	NA	Heunggongvirae	NA	NA	NA	Uroviricota	NA	NA	NA	Caudoviricetes	NA	NA	NA	NA	NA	NA	NA	NA	NA	Nymbaxtervirinae	1	NA	NA	NA	NA	NA	NA
ICTVTaxoChallenge_666652	Duplodnaviria	NA	NA	NA	Heunggongvirae	NA	NA	NA	Uroviricota	NA	NA	NA	Caudoviricetes	NA	NA	NA	NA	NA	NA	NA	NA	NA	Vequintavirinae	1	NA	NA	NA	NA	NA	NA
ICTVTaxoChallenge_146472	Duplodnaviria	NA	NA	NA	Heunggongvirae	NA	NA	NA	Uroviricota	NA	NA	NA	Caudoviricetes	NA	NA	NA	NA	NA	NA	NA	NA	NA	Pclasvirinae	0.49312687	NA	NA	NA	NA	NA	NA
ICTVTaxoChallenge_42238	Duplodnaviria	NA	NA	NA	Heunggongvirae	NA	NA	NA	Uroviricota	NA	NA	NA	Caudoviricetes	NA	NA	NA	NA	NA	NA	NA	NA	NA	Weiservirinae	1	NA	NA	NA	NA	NA	NA
ICTVTaxoChallenge_504989	Varidnaviria	NA	NA	NA	Bamfordvirae	NA	NA	NA	Preplasmiviricota	NA	NA	NA	Tectiliviricetes	NA	NA	NA	Rowavirales	NA	NA	NA	Adenoviridae	1	NA	NA	NA	NA	NA	NA	NA	NA
ICTVTaxoChallenge_347633	Monodnaviria	NA	NA	NA	Shotokuvirae	NA	NA	NA	Cressdnaviricota	NA	NA	NA	Repensiviricetes	NA	NA	NA	Geplafuvirales	NA	NA	NA	Geminiviridae	1	NA	NA	NA	NA	NA	NA	NA	NA
ICTVTaxoChallenge_462387	Duplodnaviria	NA	NA	NA	Heunggongvirae	NA	NA	NA	Uroviricota	NA	NA	NA	Caudoviricetes	NA	NA	NA	NA	NA	NA	NA	NA	NA	Azeevirinae	0.405682	NA	NA	NA	NA	NA	NA
ICTVTaxoChallenge_830065	Monodnaviria	NA	NA	NA	Shotokuvirae	NA	NA	NA	Cossaviricota	NA	NA	NA	Papovaviricetes	NA	NA	NA	Zurhausenvirales	NA	NA	NA	Papillomaviridae	1	NA	NA	NA	NA	NA	NA	NA	NA
ICTVTaxoChallenge_338239	Duplodnaviria	NA	NA	NA	Heunggongvirae	NA	NA	NA	Peploviricota	NA	NA	NA	Herviviricetes	NA	NA	NA	Herpesvirales	NA	NA	NA	Orthoherpesviridae	1	NA	NA	NA	NA	NA	NA	NA	NA
ICTVTaxoChallenge_342431	Riboviria	NA	NA	NA	Orthornavirae	NA	NA	NA	Negarnaviricota	NA	Haploviricotina	NA	Monjiviricetes	NA	NA	NA	Mononegavirales	NA	NA	NA	Mymonaviridae	1	NA	NA	NA	NA	NA	NA	NA	NA
ICTVTaxoChallenge_51360	Riboviria	NA	NA	NA	Orthornavirae	NA	NA	NA	Negarnaviricota	NA	Haploviricotina	NA	Monjiviricetes	NA	NA	NA	Mononegavirales	NA	NA	NA	Nyamiviridae	1	NA	NA	NA	NA	NA	NA	NA	NA
ICTVTaxoChallenge_659913	Duplodnaviria	NA	NA	NA	Heunggongvirae	NA	NA	NA	Uroviricota	NA	NA	NA	Caudoviricetes	NA	NA	NA	NA	NA	NA	NA	Schitoviridae	1	NA	NA	NA	NA	NA	NA	NA	NA
ICTVTaxoChallenge_479638	Monodnaviria	NA	NA	NA	Shotokuvirae	NA	NA	NA	Cressdnaviricota	NA	NA	NA	Repensiviricetes	NA	NA	NA	Geplafuvirales	NA	NA	NA	Geminiviridae	1	NA	NA	NA	NA	NA	NA	NA	NA
ICTVTaxoChallenge_255573	Monodnaviria	NA	NA	NA	Loebvirae	NA	NA	NA	Hofneiviricota	NA	NA	NA	Faserviricetes	NA	NA	NA	Tubulavirales	NA	NA	NA	Inoviridae	1	NA	NA	NA	NA	NA	NA	NA	NA
ICTVTaxoChallenge_220080	Duplodnaviria	NA	NA	NA	Heunggongvirae	NA	NA	NA	Uroviricota	NA	NA	NA	Caudoviricetes	NA	NA	NA	NA	NA	NA	NA	Casjensviridae	1	NA	NA	NA	NA	NA	NA	NA	NA
ICTVTaxoChallenge_752668	Riboviria	NA	NA	NA	Orthornavirae	NA	NA	NA	Negarnaviricota	NA	Haploviricotina	NA	Monjiviricetes	NA	NA	NA	Mononegavirales	NA	NA	NA	Rhabdoviridae	1	NA	NA	NA	NA	NA	NA	NA	NA
ICTVTaxoChallenge_97518	Monodnaviria	NA	NA	NA	Shotokuvirae	NA	NA	NA	Cossaviricota	NA	NA	NA	Papovaviricetes	NA	NA	NA	Zurhausenvirales	NA	NA	NA	Papillomaviridae	1	NA	NA	NA	NA	NA	NA	NA	NA
ICTVTaxoChallenge_401962	Riboviria	NA	NA	NA	Orthornavirae	NA	NA	NA	Lenarviricota	NA	NA	NA	Leviviricetes	NA	NA	NA	Timlovirales	NA	NA	NA	Blumeviridae	1	NA	NA	NA	NA	NA	NA	NA	NA
ICTVTaxoChallenge_864574	Duplodnaviria	NA	NA	NA	Heunggongvirae	NA	NA	NA	Uroviricota	NA	NA	NA	Caudoviricetes	NA	NA	NA	NA	NA	NA	NA	Straboviridae	1	NA	NA	NA	NA	NA	NA	NA	NA
ICTVTaxoChallenge_882273	Riboviria	NA	NA	NA	Orthornavirae	NA	NA	NA	Lenarviricota	NA	NA	NA	Leviviricetes	NA	NA	NA	Timlovirales	NA	NA	NA	Steitzviridae	1	NA	NA	NA	NA	NA	NA	NA	NA
ICTVTaxoChallenge_435322	Duplodnaviria	NA	NA	NA	Heunggongvirae	NA	NA	NA	Uroviricota	NA	NA	NA	Caudoviricetes	NA	NA	NA	NA	NA	NA	NA	NA	NA	NA	NA	Gordonvirus	0.37605777	NA	NA	NA	NA
ICTVTaxoChallenge_899421	Duplodnaviria	NA	NA	NA	Heunggongvirae	NA	NA	NA	Uroviricota	NA	NA	NA	Caudoviricetes	NA	NA	NA	NA	NA	NA	NA	Aliceevansviridae	1	NA	NA	NA	NA	NA	NA	NA	NA
ICTVTaxoChallenge_737786	Monodnaviria	NA	NA	NA	Loebvirae	NA	NA	NA	Hofneiviricota	NA	NA	NA	Faserviricetes	NA	NA	NA	Tubulavirales	NA	NA	NA	Inoviridae	0.38305342	NA	NA	NA	NA	NA	NA	NA	NA
ICTVTaxoChallenge_653431	Monodnaviria	NA	NA	NA	Shotokuvirae	NA	NA	NA	Cressdnaviricota	NA	NA	NA	Arfiviricetes	NA	NA	NA	Cirlivirales	NA	NA	NA	Circoviridae	1	NA	NA	NA	NA	NA	NA	NA	NA
ICTVTaxoChallenge_702188	Duplodnaviria	NA	NA	NA	Heunggongvirae	NA	NA	NA	Uroviricota	NA	NA	NA	Caudoviricetes	NA	NA	NA	NA	NA	NA	NA	Zierdtviridae	0.43345645	NA	NA	NA	NA	NA	NA	NA	NA
ICTVTaxoChallenge_229813	Riboviria	NA	NA	NA	Orthornavirae	NA	NA	NA	Pisuviricota	NA	NA	NA	Pisoniviricetes	NA	NA	NA	Picornavirales	NA	NA	NA	Secoviridae	1	NA	NA	NA	NA	NA	NA	NA	NA
ICTVTaxoChallenge_459474	Duplodnaviria	NA	NA	NA	Heunggongvirae	NA	NA	NA	Uroviricota	NA	NA	NA	Caudoviricetes	NA	NA	NA	NA	NA	NA	NA	NA	NA	NA	NA	Korravirus	1	NA	NA	NA	NA
ICTVTaxoChallenge_467503	Duplodnaviria	NA	NA	NA	Heunggongvirae	NA	NA	NA	Uroviricota	NA	NA	NA	Caudoviricetes	NA	NA	NA	NA	NA	NA	NA	Mesyanzhinovviridae	0.37567973	NA	NA	NA	NA	NA	NA	NA	NA
ICTVTaxoChallenge_372229	Duplodnaviria	NA	NA	NA	Heunggongvirae	NA	NA	NA	Uroviricota	NA	NA	NA	Caudoviricetes	NA	NA	NA	NA	NA	NA	NA	Aliceevansviridae	0.29583615	NA	NA	NA	NA	NA	NA	NA	NA
ICTVTaxoChallenge_889913	Duplodnaviria	NA	NA	NA	Heunggongvirae	NA	NA	NA	Uroviricota	NA	NA	NA	Caudoviricetes	NA	NA	NA	NA	NA	NA	NA	NA	NA	Azeredovirinae	1	NA	NA	NA	NA	NA	NA
ICTVTaxoChallenge_262713	Duplodnaviria	NA	NA	NA	Heunggongvirae	NA	NA	NA	Uroviricota	NA	NA	NA	Caudoviricetes	NA	NA	NA	NA	NA	NA	NA	Chimalliviridae	1	NA	NA	NA	NA	NA	NA	NA	NA
ICTVTaxoChallenge_68076	Riboviria	NA	NA	NA	Orthornavirae	NA	NA	NA	Pisuviricota	NA	NA	NA	Pisoniviricetes	NA	NA	NA	Picornavirales	NA	NA	NA	Picornaviridae	1	NA	NA	NA	NA	NA	NA	NA	NA
ICTVTaxoChallenge_991790	Duplodnaviria	NA	NA	NA	Heunggongvirae	NA	NA	NA	Uroviricota	NA	NA	NA	Caudoviricetes	NA	NA	NA	NA	NA	NA	NA	Mesyanzhinovviridae	0.7246376	NA	NA	NA	NA	NA	NA	NA	NA
ICTVTaxoChallenge_332665	Duplodnaviria	NA	NA	NA	Heunggongvirae	NA	NA	NA	Uroviricota	NA	NA	NA	Caudoviricetes	NA	NA	NA	NA	NA	NA	NA	NA	NA	NA	NA	Dhillonvirus	0.8423279	NA	NA	NA	NA
ICTVTaxoChallenge_757118	Monodnaviria	NA	NA	NA	Shotokuvirae	NA	NA	NA	Cressdnaviricota	NA	NA	NA	Repensiviricetes	NA	NA	NA	Geplafuvirales	NA	NA	NA	Geminiviridae	1	NA	NA	NA	NA	NA	NA	NA	NA
ICTVTaxoChallenge_649064	Monodnaviria	NA	NA	NA	Shotokuvirae	NA	NA	NA	Cressdnaviricota	NA	NA	NA	Arfiviricetes	NA	NA	NA	Cirlivirales	NA	NA	NA	Vilyaviridae	1	NA	NA	NA	NA	NA	NA	NA	NA
ICTVTaxoChallenge_524953	Duplodnaviria	NA	NA	NA	Heunggongvirae	NA	NA	NA	Uroviricota	NA	NA	NA	Caudoviricetes	NA	NA	NA	NA	NA	NA	NA	Casjensviridae	1	NA	NA	NA	NA	NA	NA	NA	NA
ICTVTaxoChallenge_844375	Duplodnaviria	NA	NA	NA	Heunggongvirae	NA	NA	NA	Uroviricota	NA	NA	NA	Caudoviricetes	NA	NA	NA	NA	NA	NA	NA	NA	NA	Azeredovirinae	0.63419926	NA	NA	NA	NA	NA	NA
ICTVTaxoChallenge_447776	Riboviria	NA	NA	NA	Orthornavirae	NA	NA	NA	Lenarviricota	NA	NA	NA	Leviviricetes	NA	NA	NA	Norzivirales	NA	NA	NA	Fiersviridae	1	NA	NA	NA	NA	NA	NA	NA	NA
ICTVTaxoChallenge_258549	Duplodnaviria	NA	NA	NA	Heunggongvirae	NA	NA	NA	Uroviricota	NA	NA	NA	Caudoviricetes	NA	NA	NA	NA	NA	NA	NA	Chaseviridae	1	NA	NA	NA	NA	NA	NA	NA	NA
ICTVTaxoChallenge_616824	Varidnaviria	NA	NA	NA	Bamfordvirae	NA	NA	NA	Nucleocytoviricota	NA	NA	NA	Megaviricetes	NA	NA	NA	Pimascovirales	NA	NA	NA	Iridoviridae	1	NA	NA	NA	NA	NA	NA	NA	NA
ICTVTaxoChallenge_479571	Varidnaviria	NA	NA	NA	Bamfordvirae	NA	NA	NA	Preplasmiviricota	NA	NA	NA	Tectiliviricetes	NA	NA	NA	Rowavirales	NA	NA	NA	Adenoviridae	1	NA	NA	NA	NA	NA	NA	NA	NA
ICTVTaxoChallenge_842210	Varidnaviria	NA	NA	NA	Bamfordvirae	NA	NA	NA	Nucleocytoviricota	NA	NA	NA	Pokkesviricetes	NA	NA	NA	Asfuvirales	NA	NA	NA	Asfarviridae	1	NA	NA	NA	NA	NA	NA	NA	NA
ICTVTaxoChallenge_267230	Duplodnaviria	NA	NA	NA	Heunggongvirae	NA	NA	NA	Uroviricota	NA	NA	NA	Caudoviricetes	NA	NA	NA	NA	NA	NA	NA	NA	NA	NA	NA	Ceduovirus	1	NA	NA	NA	NA
ICTVTaxoChallenge_520757	Riboviria	NA	NA	NA	Orthornavirae	NA	NA	NA	Negarnaviricota	NA	Haploviricotina	NA	Monjiviricetes	NA	NA	NA	Mononegavirales	NA	NA	NA	Paramyxoviridae	1	NA	NA	NA	NA	NA	NA	NA	NA
ICTVTaxoChallenge_970664	Monodnaviria	NA	NA	NA	Shotokuvirae	NA	NA	NA	Cressdnaviricota	NA	NA	NA	Repensiviricetes	NA	NA	NA	Geplafuvirales	NA	NA	NA	Genomoviridae	0.35897157	NA	NA	NA	NA	NA	NA	NA	NA
ICTVTaxoChallenge_348681	Duplodnaviria	NA	NA	NA	Heunggongvirae	NA	NA	NA	Uroviricota	NA	NA	NA	Caudoviricetes	NA	NA	NA	NA	NA	NA	NA	Herelleviridae	1	NA	NA	NA	NA	NA	NA	NA	NA
ICTVTaxoChallenge_691420	Duplodnaviria	NA	NA	NA	Heunggongvirae	NA	NA	NA	Uroviricota	NA	NA	NA	Caudoviricetes	NA	NA	NA	NA	NA	NA	NA	Mesyanzhinovviridae	0.49645346	NA	NA	NA	NA	NA	NA	NA	NA
ICTVTaxoChallenge_795620	Duplodnaviria	NA	NA	NA	Heunggongvirae	NA	NA	NA	Uroviricota	NA	NA	NA	Caudoviricetes	NA	NA	NA	NA	NA	NA	NA	NA	NA	NA	NA	Backyardiganvirus	0.22612327	NA	NA	NA	NA
ICTVTaxoChallenge_865508	Riboviria	NA	NA	NA	Orthornavirae	NA	NA	NA	Lenarviricota	NA	NA	NA	Leviviricetes	NA	NA	NA	Norzivirales	NA	NA	NA	Fiersviridae	1	NA	NA	NA	NA	NA	NA	NA	NA
ICTVTaxoChallenge_11190	Duplodnaviria	NA	NA	NA	Heunggongvirae	NA	NA	NA	Uroviricota	NA	NA	NA	Caudoviricetes	NA	NA	NA	NA	NA	NA	NA	Autographiviridae	1	NA	NA	NA	NA	NA	NA	NA	NA
ICTVTaxoChallenge_472532	Duplodnaviria	NA	NA	NA	Heunggongvirae	NA	NA	NA	Uroviricota	NA	NA	NA	Caudoviricetes	NA	NA	NA	NA	NA	NA	NA	NA	NA	NA	NA	Korravirus	1	NA	NA	NA	NA
ICTVTaxoChallenge_469825	Duplodnaviria	NA	NA	NA	Heunggongvirae	NA	NA	NA	Uroviricota	NA	NA	NA	Caudoviricetes	NA	NA	NA	NA	NA	NA	NA	Demerecviridae	1	NA	NA	NA	NA	NA	NA	NA	NA
ICTVTaxoChallenge_839802	Duplodnaviria	NA	NA	NA	Heunggongvirae	NA	NA	NA	Uroviricota	NA	NA	NA	Caudoviricetes	NA	NA	NA	NA	NA	NA	NA	NA	NA	NA	NA	Gladiatorvirus	0.23320028	NA	NA	NA	NA
ICTVTaxoChallenge_50482	Riboviria	NA	NA	NA	Orthornavirae	NA	NA	NA	Negarnaviricota	NA	Polyploviricotina	NA	Bunyaviricetes	NA	NA	NA	Hareavirales	NA	NA	NA	Arenaviridae	1	NA	NA	NA	NA	NA	NA	NA	NA
ICTVTaxoChallenge_329343	Riboviria	NA	NA	NA	Orthornavirae	NA	NA	NA	Negarnaviricota	NA	Polyploviricotina	NA	Bunyaviricetes	NA	NA	NA	Hareavirales	NA	NA	NA	Arenaviridae	1	NA	NA	NA	NA	NA	NA	NA	NA
ICTVTaxoChallenge_464190	Monodnaviria	NA	NA	NA	Loebvirae	NA	NA	NA	Hofneiviricota	NA	NA	NA	Faserviricetes	NA	NA	NA	Tubulavirales	NA	NA	NA	Inoviridae	1	NA	NA	NA	NA	NA	NA	NA	NA
ICTVTaxoChallenge_353248	Duplodnaviria	NA	NA	NA	Heunggongvirae	NA	NA	NA	Uroviricota	NA	NA	NA	Caudoviricetes	NA	NA	NA	NA	NA	NA	NA	NA	NA	NA	NA	Paclarkvirus	0.17779587	NA	NA	NA	NA
ICTVTaxoChallenge_185660	Monodnaviria	NA	NA	NA	Shotokuvirae	NA	NA	NA	Cossaviricota	NA	NA	NA	Papovaviricetes	NA	NA	NA	Sepolyvirales	NA	NA	NA	Polyomaviridae	1	NA	NA	NA	NA	NA	NA	NA	NA
ICTVTaxoChallenge_427325	Duplodnaviria	NA	NA	NA	Heunggongvirae	NA	NA	NA	Uroviricota	NA	NA	NA	Caudoviricetes	NA	NA	NA	NA	NA	NA	NA	NA	NA	Ounavirinae	1	NA	NA	NA	NA	NA	NA
ICTVTaxoChallenge_118841	Monodnaviria	NA	NA	NA	Shotokuvirae	NA	NA	NA	Cressdnaviricota	NA	NA	NA	Arfiviricetes	NA	NA	NA	Cirlivirales	NA	NA	NA	Circoviridae	1	NA	NA	NA	NA	NA	NA	NA	NA
ICTVTaxoChallenge_944390	Monodnaviria	NA	NA	NA	Shotokuvirae	NA	NA	NA	Cressdnaviricota	NA	NA	NA	Repensiviricetes	NA	NA	NA	Geplafuvirales	NA	NA	NA	Geminiviridae	1	NA	NA	NA	NA	NA	NA	NA	NA
ICTVTaxoChallenge_5485	Duplodnaviria	NA	NA	NA	Heunggongvirae	NA	NA	NA	Uroviricota	NA	NA	NA	Caudoviricetes	NA	NA	NA	NA	NA	NA	NA	NA	NA	Ounavirinae	1	NA	NA	NA	NA	NA	NA
ICTVTaxoChallenge_649437	Duplodnaviria	NA	NA	NA	Heunggongvirae	NA	NA	NA	Uroviricota	NA	NA	NA	Caudoviricetes	NA	NA	NA	NA	NA	NA	NA	NA	NA	Hendrixvirinae	1	NA	NA	NA	NA	NA	NA
ICTVTaxoChallenge_255091	Duplodnaviria	NA	NA	NA	Heunggongvirae	NA	NA	NA	Uroviricota	NA	NA	NA	Caudoviricetes	NA	NA	NA	NA	NA	NA	NA	NA	NA	NA	NA	Triavirus	0.6459781	NA	NA	NA	NA
ICTVTaxoChallenge_442182	Duplodnaviria	NA	NA	NA	Heunggongvirae	NA	NA	NA	Uroviricota	NA	NA	NA	Caudoviricetes	NA	NA	NA	NA	NA	NA	NA	Stanwilliamsviridae	1	NA	NA	NA	NA	NA	NA	NA	NA
ICTVTaxoChallenge_290603	Duplodnaviria	NA	NA	NA	Heunggongvirae	NA	NA	NA	Uroviricota	NA	NA	NA	Caudoviricetes	NA	NA	NA	NA	NA	NA	NA	NA	NA	Kutznervirinae	0.16703485	NA	NA	NA	NA	NA	NA
ICTVTaxoChallenge_70757	Duplodnaviria	NA	NA	NA	Heunggongvirae	NA	NA	NA	Uroviricota	NA	NA	NA	Caudoviricetes	NA	NA	NA	NA	NA	NA	NA	Straboviridae	1	NA	NA	NA	NA	NA	NA	NA	NA
ICTVTaxoChallenge_402900	Duplodnaviria	NA	NA	NA	Heunggongvirae	NA	NA	NA	Uroviricota	NA	NA	NA	Caudoviricetes	NA	NA	NA	NA	NA	NA	NA	Autographiviridae	1	NA	NA	NA	NA	NA	NA	NA	NA
ICTVTaxoChallenge_113962	Duplodnaviria	NA	NA	NA	Heunggongvirae	NA	NA	NA	Uroviricota	NA	NA	NA	Caudoviricetes	NA	NA	NA	NA	NA	NA	NA	Drexlerviridae	1	NA	NA	NA	NA	NA	NA	NA	NA
ICTVTaxoChallenge_401613	Duplodnaviria	NA	NA	NA	Heunggongvirae	NA	NA	NA	Uroviricota	NA	NA	NA	Caudoviricetes	NA	NA	NA	NA	NA	NA	NA	NA	NA	Gracegardnervirinae	0.20906301	NA	NA	NA	NA	NA	NA
ICTVTaxoChallenge_827606	Duplodnaviria	NA	NA	NA	Heunggongvirae	NA	NA	NA	Uroviricota	NA	NA	NA	Caudoviricetes	NA	NA	NA	NA	NA	NA	NA	Autographiviridae	1	NA	NA	NA	NA	NA	NA	NA	NA
ICTVTaxoChallenge_485299	Riboviria	NA	NA	NA	Orthornavirae	NA	NA	NA	Pisuviricota	NA	NA	NA	Pisoniviricetes	NA	NA	NA	Nidovirales	NA	Arnidovirineae	NA	Arteriviridae	1	NA	NA	NA	NA	NA	NA	NA	NA
ICTVTaxoChallenge_417909	NA	NA	NA	NA	NA	NA	NA	NA	NA	NA	NA	NA	Naldaviricetes	NA	NA	NA	Lefavirales	NA	NA	NA	Baculoviridae	1	NA	NA	NA	NA	NA	NA	NA	NA
ICTVTaxoChallenge_131749	Duplodnaviria	NA	NA	NA	Heunggongvirae	NA	NA	NA	Uroviricota	NA	NA	NA	Caudoviricetes	NA	NA	NA	NA	NA	NA	NA	Kyanoviridae	1	NA	NA	NA	NA	NA	NA	NA	NA
ICTVTaxoChallenge_920	NA	NA	NA	NA	NA	NA	NA	NA	NA	NA	NA	NA	Naldaviricetes	NA	NA	NA	Lefavirales	NA	NA	NA	Baculoviridae	1	NA	NA	NA	NA	NA	NA	NA	NA
ICTVTaxoChallenge_761087	Duplodnaviria	NA	NA	NA	Heunggongvirae	NA	NA	NA	Uroviricota	NA	NA	NA	Caudoviricetes	NA	NA	NA	NA	NA	NA	NA	Schitoviridae	1	NA	NA	NA	NA	NA	NA	NA	NA
ICTVTaxoChallenge_178825	Varidnaviria	NA	NA	NA	Bamfordvirae	NA	NA	NA	Nucleocytoviricota	NA	NA	NA	Pokkesviricetes	NA	NA	NA	Chitovirales	NA	NA	NA	Poxviridae	1	NA	NA	NA	NA	NA	NA	NA	NA
ICTVTaxoChallenge_383884	Duplodnaviria	NA	NA	NA	Heunggongvirae	NA	NA	NA	Uroviricota	NA	NA	NA	Caudoviricetes	NA	NA	NA	NA	NA	NA	NA	Drexlerviridae	1	NA	NA	NA	NA	NA	NA	NA	NA
ICTVTaxoChallenge_473386	Varidnaviria	NA	NA	NA	Bamfordvirae	NA	NA	NA	Nucleocytoviricota	NA	NA	NA	Pokkesviricetes	NA	NA	NA	Chitovirales	NA	NA	NA	Poxviridae	1	NA	NA	NA	NA	NA	NA	NA	NA
ICTVTaxoChallenge_893323	Duplodnaviria	NA	NA	NA	Heunggongvirae	NA	NA	NA	Uroviricota	NA	NA	NA	Caudoviricetes	NA	NA	NA	NA	NA	NA	NA	NA	NA	NA	NA	Pahexavirus	1	NA	NA	NA	NA
ICTVTaxoChallenge_176077	Duplodnaviria	NA	NA	NA	Heunggongvirae	NA	NA	NA	Uroviricota	NA	NA	NA	Caudoviricetes	NA	NA	NA	NA	NA	NA	NA	Drexlerviridae	1	NA	NA	NA	NA	NA	NA	NA	NA
ICTVTaxoChallenge_704926	Monodnaviria	NA	NA	NA	Shotokuvirae	NA	NA	NA	Cressdnaviricota	NA	NA	NA	Repensiviricetes	NA	NA	NA	Geplafuvirales	NA	NA	NA	Geminiviridae	0.079690196	NA	NA	NA	NA	NA	NA	NA	NA
ICTVTaxoChallenge_891856	Duplodnaviria	NA	NA	NA	Heunggongvirae	NA	NA	NA	Uroviricota	NA	NA	NA	Caudoviricetes	NA	NA	NA	NA	NA	NA	NA	NA	NA	Weiservirinae	1	NA	NA	NA	NA	NA	NA
ICTVTaxoChallenge_146879	Riboviria	NA	NA	NA	Orthornavirae	NA	NA	NA	Negarnaviricota	NA	Haploviricotina	NA	Monjiviricetes	NA	NA	NA	Mononegavirales	NA	NA	NA	Rhabdoviridae	1	NA	NA	NA	NA	NA	NA	NA	NA
ICTVTaxoChallenge_836739	Riboviria	NA	NA	NA	Orthornavirae	NA	NA	NA	Pisuviricota	NA	NA	NA	Stelpaviricetes	NA	NA	NA	Patatavirales	NA	NA	NA	Potyviridae	1	NA	NA	NA	NA	NA	NA	NA	NA
ICTVTaxoChallenge_233672	Varidnaviria	NA	NA	NA	Bamfordvirae	NA	NA	NA	Preplasmiviricota	NA	NA	NA	Tectiliviricetes	NA	NA	NA	Rowavirales	NA	NA	NA	Adenoviridae	1	NA	NA	NA	NA	NA	NA	NA	NA
ICTVTaxoChallenge_952823	Monodnaviria	NA	NA	NA	Shotokuvirae	NA	NA	NA	Cressdnaviricota	NA	NA	NA	Arfiviricetes	NA	NA	NA	Cremevirales	NA	NA	NA	Smacoviridae	1	NA	NA	NA	NA	NA	NA	NA	NA
ICTVTaxoChallenge_331325	Monodnaviria	NA	NA	NA	Shotokuvirae	NA	NA	NA	Cossaviricota	NA	NA	NA	Papovaviricetes	NA	NA	NA	Sepolyvirales	NA	NA	NA	Polyomaviridae	1	NA	NA	NA	NA	NA	NA	NA	NA
ICTVTaxoChallenge_769832	Duplodnaviria	NA	NA	NA	Heunggongvirae	NA	NA	NA	Uroviricota	NA	NA	NA	Caudoviricetes	NA	NA	NA	NA	NA	NA	NA	Autographiviridae	1	NA	NA	NA	NA	NA	NA	NA	NA
ICTVTaxoChallenge_884265	Duplodnaviria	NA	NA	NA	Heunggongvirae	NA	NA	NA	Uroviricota	NA	NA	NA	Caudoviricetes	NA	NA	NA	NA	NA	NA	NA	Drexlerviridae	1	NA	NA	NA	NA	NA	NA	NA	NA
ICTVTaxoChallenge_478513	Riboviria	NA	NA	NA	Orthornavirae	NA	NA	NA	Negarnaviricota	NA	Haploviricotina	NA	Monjiviricetes	NA	NA	NA	Mononegavirales	NA	NA	NA	Paramyxoviridae	1	NA	NA	NA	NA	NA	NA	NA	NA
ICTVTaxoChallenge_125102	Duplodnaviria	NA	NA	NA	Heunggongvirae	NA	NA	NA	Uroviricota	NA	NA	NA	Caudoviricetes	NA	NA	NA	NA	NA	NA	NA	Peduoviridae	1	NA	NA	NA	NA	NA	NA	NA	NA
ICTVTaxoChallenge_993241	Duplodnaviria	NA	NA	NA	Heunggongvirae	NA	NA	NA	Uroviricota	NA	NA	NA	Caudoviricetes	NA	NA	NA	NA	NA	NA	NA	NA	NA	Arquatrovirinae	1	NA	NA	NA	NA	NA	NA
ICTVTaxoChallenge_364824	Duplodnaviria	NA	NA	NA	Heunggongvirae	NA	NA	NA	Uroviricota	NA	NA	NA	Caudoviricetes	NA	NA	NA	NA	NA	NA	NA	Peduoviridae	1	NA	NA	NA	NA	NA	NA	NA	NA
ICTVTaxoChallenge_78835	Riboviria	NA	NA	NA	Orthornavirae	NA	NA	NA	Lenarviricota	NA	NA	NA	Leviviricetes	NA	NA	NA	Timlovirales	NA	NA	NA	Steitzviridae	1	NA	NA	NA	NA	NA	NA	NA	NA
ICTVTaxoChallenge_231569	Duplodnaviria	NA	NA	NA	Heunggongvirae	NA	NA	NA	Uroviricota	NA	NA	NA	Caudoviricetes	NA	NA	NA	NA	NA	NA	NA	NA	NA	NA	NA	Efquatrovirus	1	NA	NA	NA	NA
ICTVTaxoChallenge_617900	Duplodnaviria	NA	NA	NA	Heunggongvirae	NA	NA	NA	Uroviricota	NA	NA	NA	Caudoviricetes	NA	NA	NA	NA	NA	NA	NA	NA	NA	Nclasvirinae	0.375075	NA	NA	NA	NA	NA	NA
ICTVTaxoChallenge_446374	Duplodnaviria	NA	NA	NA	Heunggongvirae	NA	NA	NA	Uroviricota	NA	NA	NA	Caudoviricetes	NA	NA	NA	NA	NA	NA	NA	Peduoviridae	1	NA	NA	NA	NA	NA	NA	NA	NA
ICTVTaxoChallenge_117167	Duplodnaviria	NA	NA	NA	Heunggongvirae	NA	NA	NA	Uroviricota	NA	NA	NA	Caudoviricetes	NA	NA	NA	NA	NA	NA	NA	Autographiviridae	1	NA	NA	NA	NA	NA	NA	NA	NA
ICTVTaxoChallenge_790926	Duplodnaviria	NA	NA	NA	Heunggongvirae	NA	NA	NA	Uroviricota	NA	NA	NA	Caudoviricetes	NA	NA	NA	NA	NA	NA	NA	NA	NA	Jameshumphriesvirinae	1	NA	NA	NA	NA	NA	NA
ICTVTaxoChallenge_21756	Duplodnaviria	NA	NA	NA	Heunggongvirae	NA	NA	NA	Uroviricota	NA	NA	NA	Caudoviricetes	NA	NA	NA	NA	NA	NA	NA	NA	NA	Hendrixvirinae	0.46343628	NA	NA	NA	NA	NA	NA
ICTVTaxoChallenge_758207	Duplodnaviria	NA	NA	NA	Heunggongvirae	NA	NA	NA	Uroviricota	NA	NA	NA	Caudoviricetes	NA	NA	NA	NA	NA	NA	NA	Autographiviridae	1	NA	NA	NA	NA	NA	NA	NA	NA
ICTVTaxoChallenge_750839	Duplodnaviria	NA	NA	NA	Heunggongvirae	NA	NA	NA	Uroviricota	NA	NA	NA	Caudoviricetes	NA	NA	NA	NA	NA	NA	NA	Autographiviridae	1	NA	NA	NA	NA	NA	NA	NA	NA
ICTVTaxoChallenge_513565	Duplodnaviria	NA	NA	NA	Heunggongvirae	NA	NA	NA	Uroviricota	NA	NA	NA	Caudoviricetes	NA	NA	NA	NA	NA	NA	NA	NA	NA	Tybeckvirinae	0.71242845	NA	NA	NA	NA	NA	NA
ICTVTaxoChallenge_596370	Duplodnaviria	NA	NA	NA	Heunggongvirae	NA	NA	NA	Uroviricota	NA	NA	NA	Caudoviricetes	NA	NA	NA	NA	NA	NA	NA	Autographiviridae	1	NA	NA	NA	NA	NA	NA	NA	NA
ICTVTaxoChallenge_747907	Monodnaviria	NA	NA	NA	Shotokuvirae	NA	NA	NA	Cossaviricota	NA	NA	NA	Quintoviricetes	NA	NA	NA	Piccovirales	NA	NA	NA	Parvoviridae	1	NA	NA	NA	NA	NA	NA	NA	NA
ICTVTaxoChallenge_905007	Riboviria	NA	NA	NA	Orthornavirae	NA	NA	NA	Pisuviricota	NA	NA	NA	Pisoniviricetes	NA	NA	NA	Picornavirales	NA	NA	NA	Picornaviridae	1	NA	NA	NA	NA	NA	NA	NA	NA
ICTVTaxoChallenge_934759	Duplodnaviria	NA	NA	NA	Heunggongvirae	NA	NA	NA	Uroviricota	NA	NA	NA	Caudoviricetes	NA	NA	NA	NA	NA	NA	NA	Herelleviridae	1	NA	NA	NA	NA	NA	NA	NA	NA
ICTVTaxoChallenge_841130	Duplodnaviria	NA	NA	NA	Heunggongvirae	NA	NA	NA	Uroviricota	NA	NA	NA	Caudoviricetes	NA	NA	NA	NA	NA	NA	NA	Autographiviridae	1	NA	NA	NA	NA	NA	NA	NA	NA
ICTVTaxoChallenge_231782	Duplodnaviria	NA	NA	NA	Heunggongvirae	NA	NA	NA	Uroviricota	NA	NA	NA	Caudoviricetes	NA	NA	NA	NA	NA	NA	NA	Stanwilliamsviridae	1	NA	NA	NA	NA	NA	NA	NA	NA
ICTVTaxoChallenge_669183	Varidnaviria	NA	NA	NA	Bamfordvirae	NA	NA	NA	Preplasmiviricota	NA	NA	NA	Tectiliviricetes	NA	NA	NA	Rowavirales	NA	NA	NA	Adenoviridae	1	NA	NA	NA	NA	NA	NA	NA	NA
ICTVTaxoChallenge_378502	Duplodnaviria	NA	NA	NA	Heunggongvirae	NA	NA	NA	Uroviricota	NA	NA	NA	Caudoviricetes	NA	NA	NA	NA	NA	NA	NA	Straboviridae	1	NA	NA	NA	NA	NA	NA	NA	NA
ICTVTaxoChallenge_413123	Duplodnaviria	NA	NA	NA	Heunggongvirae	NA	NA	NA	Uroviricota	NA	NA	NA	Caudoviricetes	NA	NA	NA	NA	NA	NA	NA	Drexlerviridae	1	NA	NA	NA	NA	NA	NA	NA	NA
ICTVTaxoChallenge_701041	Monodnaviria	NA	NA	NA	Shotokuvirae	NA	NA	NA	Cressdnaviricota	NA	NA	NA	Repensiviricetes	NA	NA	NA	Geplafuvirales	NA	NA	NA	Geminiviridae	1	NA	NA	NA	NA	NA	NA	NA	NA
ICTVTaxoChallenge_765909	Duplodnaviria	NA	NA	NA	Heunggongvirae	NA	NA	NA	Uroviricota	NA	NA	NA	Caudoviricetes	NA	NA	NA	NA	NA	NA	NA	NA	NA	Arquatrovirinae	1	NA	NA	NA	NA	NA	NA
ICTVTaxoChallenge_578879	Riboviria	NA	NA	NA	Orthornavirae	NA	NA	NA	Negarnaviricota	NA	Haploviricotina	NA	Monjiviricetes	NA	NA	NA	Mononegavirales	NA	NA	NA	Rhabdoviridae	1	NA	NA	NA	NA	NA	NA	NA	NA
ICTVTaxoChallenge_273074	Duplodnaviria	NA	NA	NA	Heunggongvirae	NA	NA	NA	Uroviricota	NA	NA	NA	Caudoviricetes	NA	NA	NA	NA	NA	NA	NA	Herelleviridae	0.7363072	NA	NA	NA	NA	NA	NA	NA	NA
ICTVTaxoChallenge_348596	Monodnaviria	NA	NA	NA	Shotokuvirae	NA	NA	NA	Cressdnaviricota	NA	NA	NA	Repensiviricetes	NA	NA	NA	Geplafuvirales	NA	NA	NA	Genomoviridae	0.076757684	NA	NA	NA	NA	NA	NA	NA	NA
ICTVTaxoChallenge_454862	Riboviria	NA	NA	NA	Orthornavirae	NA	NA	NA	Kitrinoviricota	NA	NA	NA	Alsuviricetes	NA	NA	NA	Tymovirales	NA	NA	NA	Alphaflexiviridae	1	NA	NA	NA	NA	NA	NA	NA	NA
ICTVTaxoChallenge_291544	Duplodnaviria	NA	NA	NA	Heunggongvirae	NA	NA	NA	Uroviricota	NA	NA	NA	Caudoviricetes	NA	NA	NA	NA	NA	NA	NA	Kyanoviridae	1	NA	NA	NA	NA	NA	NA	NA	NA
ICTVTaxoChallenge_861199	Duplodnaviria	NA	NA	NA	Heunggongvirae	NA	NA	NA	Uroviricota	NA	NA	NA	Caudoviricetes	NA	NA	NA	NA	NA	NA	NA	Rountreeviridae	1	NA	NA	NA	NA	NA	NA	NA	NA
ICTVTaxoChallenge_964350	Riboviria	NA	NA	NA	Orthornavirae	NA	NA	NA	Negarnaviricota	NA	Haploviricotina	NA	Monjiviricetes	NA	NA	NA	Jingchuvirales	NA	NA	NA	Chuviridae	1	NA	NA	NA	NA	NA	NA	NA	NA
ICTVTaxoChallenge_809154	Riboviria	NA	NA	NA	Orthornavirae	NA	NA	NA	Kitrinoviricota	NA	NA	NA	Alsuviricetes	NA	NA	NA	Martellivirales	NA	NA	NA	Virgaviridae	0.3121627	NA	NA	NA	NA	NA	NA	NA	NA
ICTVTaxoChallenge_528765	Duplodnaviria	NA	NA	NA	Heunggongvirae	NA	NA	NA	Uroviricota	NA	NA	NA	Caudoviricetes	NA	NA	NA	NA	NA	NA	NA	Casjensviridae	1	NA	NA	NA	NA	NA	NA	NA	NA
ICTVTaxoChallenge_992243	Duplodnaviria	NA	NA	NA	Heunggongvirae	NA	NA	NA	Uroviricota	NA	NA	NA	Caudoviricetes	NA	NA	NA	NA	NA	NA	NA	Aliceevansviridae	0.9767645	NA	NA	NA	NA	NA	NA	NA	NA
ICTVTaxoChallenge_620185	Riboviria	NA	NA	NA	Orthornavirae	NA	NA	NA	Lenarviricota	NA	NA	NA	Leviviricetes	NA	NA	NA	Timlovirales	NA	NA	NA	Steitzviridae	1	NA	NA	NA	NA	NA	NA	NA	NA
ICTVTaxoChallenge_961305	Duplodnaviria	NA	NA	NA	Heunggongvirae	NA	NA	NA	Uroviricota	NA	NA	NA	Caudoviricetes	NA	NA	NA	NA	NA	NA	NA	Autographiviridae	1	NA	NA	NA	NA	NA	NA	NA	NA
ICTVTaxoChallenge_614916	Monodnaviria	NA	NA	NA	Shotokuvirae	NA	NA	NA	Cressdnaviricota	NA	NA	NA	Repensiviricetes	NA	NA	NA	Geplafuvirales	NA	NA	NA	Genomoviridae	0.15010172	NA	NA	NA	NA	NA	NA	NA	NA
ICTVTaxoChallenge_123550	Duplodnaviria	NA	NA	NA	Heunggongvirae	NA	NA	NA	Uroviricota	NA	NA	NA	Caudoviricetes	NA	NA	NA	NA	NA	NA	NA	Salasmaviridae	1	NA	NA	NA	NA	NA	NA	NA	NA
ICTVTaxoChallenge_39192	Duplodnaviria	NA	NA	NA	Heunggongvirae	NA	NA	NA	Uroviricota	NA	NA	NA	Caudoviricetes	NA	NA	NA	NA	NA	NA	NA	NA	NA	Gracegardnervirinae	1	NA	NA	NA	NA	NA	NA
ICTVTaxoChallenge_216635	Duplodnaviria	NA	NA	NA	Heunggongvirae	NA	NA	NA	Uroviricota	NA	NA	NA	Caudoviricetes	NA	NA	NA	NA	NA	NA	NA	Drexlerviridae	1	NA	NA	NA	NA	NA	NA	NA	NA
ICTVTaxoChallenge_402410	Varidnaviria	NA	NA	NA	Bamfordvirae	NA	NA	NA	Nucleocytoviricota	NA	NA	NA	Pokkesviricetes	NA	NA	NA	Asfuvirales	NA	NA	NA	Asfarviridae	1	NA	NA	NA	NA	NA	NA	NA	NA
ICTVTaxoChallenge_814232	Varidnaviria	NA	NA	NA	Bamfordvirae	NA	NA	NA	Nucleocytoviricota	NA	NA	NA	Pokkesviricetes	NA	NA	NA	Chitovirales	NA	NA	NA	Poxviridae	1	NA	NA	NA	NA	NA	NA	NA	NA
ICTVTaxoChallenge_869703	Varidnaviria	NA	NA	NA	Bamfordvirae	NA	NA	NA	Preplasmiviricota	NA	NA	NA	Tectiliviricetes	NA	NA	NA	Rowavirales	NA	NA	NA	Adenoviridae	1	NA	NA	NA	NA	NA	NA	NA	NA
ICTVTaxoChallenge_483083	Riboviria	NA	NA	NA	Orthornavirae	NA	NA	NA	Lenarviricota	NA	NA	NA	Leviviricetes	NA	NA	NA	Timlovirales	NA	NA	NA	Steitzviridae	1	NA	NA	NA	NA	NA	NA	NA	NA
ICTVTaxoChallenge_898348	Riboviria	NA	NA	NA	Orthornavirae	NA	NA	NA	Negarnaviricota	NA	Haploviricotina	NA	Monjiviricetes	NA	NA	NA	Mononegavirales	NA	NA	NA	Lispiviridae	1	NA	NA	NA	NA	NA	NA	NA	NA
ICTVTaxoChallenge_334507	Monodnaviria	NA	NA	NA	Shotokuvirae	NA	NA	NA	Cossaviricota	NA	NA	NA	Quintoviricetes	NA	NA	NA	Piccovirales	NA	NA	NA	Parvoviridae	1	NA	NA	NA	NA	NA	NA	NA	NA
ICTVTaxoChallenge_686554	Riboviria	NA	NA	NA	Orthornavirae	NA	NA	NA	Pisuviricota	NA	NA	NA	Pisoniviricetes	NA	NA	NA	Picornavirales	NA	NA	NA	Picornaviridae	1	NA	NA	NA	NA	NA	NA	NA	NA
ICTVTaxoChallenge_663826	Varidnaviria	NA	NA	NA	Bamfordvirae	NA	NA	NA	Preplasmiviricota	NA	NA	NA	Tectiliviricetes	NA	NA	NA	Rowavirales	NA	NA	NA	Adenoviridae	1	NA	NA	NA	NA	NA	NA	NA	NA
ICTVTaxoChallenge_2317	Duplodnaviria	NA	NA	NA	Heunggongvirae	NA	NA	NA	Uroviricota	NA	NA	NA	Caudoviricetes	NA	NA	NA	NA	NA	NA	NA	Orlajensenviridae	1	NA	NA	NA	NA	NA	NA	NA	NA
ICTVTaxoChallenge_723921	Duplodnaviria	NA	NA	NA	Heunggongvirae	NA	NA	NA	Uroviricota	NA	NA	NA	Caudoviricetes	NA	NA	NA	NA	NA	NA	NA	NA	NA	Gordonclarkvirinae	0.5283543	NA	NA	NA	NA	NA	NA
ICTVTaxoChallenge_26748	Duplodnaviria	NA	NA	NA	Heunggongvirae	NA	NA	NA	Uroviricota	NA	NA	NA	Caudoviricetes	NA	NA	NA	NA	NA	NA	NA	NA	NA	Bronfenbrennervirinae	1	NA	NA	NA	NA	NA	NA
ICTVTaxoChallenge_400963	Riboviria	NA	NA	NA	Pararnavirae	NA	NA	NA	Artverviricota	NA	NA	NA	Revtraviricetes	NA	NA	NA	Ortervirales	NA	NA	NA	Caulimoviridae	1	NA	NA	NA	NA	NA	NA	NA	NA
ICTVTaxoChallenge_700973	Duplodnaviria	NA	NA	NA	Heunggongvirae	NA	NA	NA	Peploviricota	NA	NA	NA	Herviviricetes	NA	NA	NA	Herpesvirales	NA	NA	NA	Orthoherpesviridae	1	NA	NA	NA	NA	NA	NA	NA	NA
ICTVTaxoChallenge_299133	Duplodnaviria	NA	NA	NA	Heunggongvirae	NA	NA	NA	Uroviricota	NA	NA	NA	Caudoviricetes	NA	NA	NA	NA	NA	NA	NA	NA	NA	Arquatrovirinae	1	NA	NA	NA	NA	NA	NA
ICTVTaxoChallenge_544990	Duplodnaviria	NA	NA	NA	Heunggongvirae	NA	NA	NA	Uroviricota	NA	NA	NA	Caudoviricetes	NA	NA	NA	NA	NA	NA	NA	NA	NA	NA	NA	Dhillonvirus	1	NA	NA	NA	NA
ICTVTaxoChallenge_583024	Duplodnaviria	NA	NA	NA	Heunggongvirae	NA	NA	NA	Uroviricota	NA	NA	NA	Caudoviricetes	NA	NA	NA	NA	NA	NA	NA	NA	NA	Jameshumphriesvirinae	0.16652766	NA	NA	NA	NA	NA	NA
ICTVTaxoChallenge_830747	Monodnaviria	NA	NA	NA	Shotokuvirae	NA	NA	NA	Cossaviricota	NA	NA	NA	Papovaviricetes	NA	NA	NA	Zurhausenvirales	NA	NA	NA	Papillomaviridae	0.23496161	NA	NA	NA	NA	NA	NA	NA	NA
ICTVTaxoChallenge_673017	Duplodnaviria	NA	NA	NA	Heunggongvirae	NA	NA	NA	Uroviricota	NA	NA	NA	Caudoviricetes	NA	NA	NA	NA	NA	NA	NA	NA	NA	NA	NA	Skunavirus	1	NA	NA	NA	NA
ICTVTaxoChallenge_559403	Monodnaviria	NA	NA	NA	Sangervirae	NA	NA	NA	Phixviricota	NA	NA	NA	Malgrandaviricetes	NA	NA	NA	Petitvirales	NA	NA	NA	Microviridae	0.12015386	NA	NA	NA	NA	NA	NA	NA	NA
ICTVTaxoChallenge_690067	Riboviria	NA	NA	NA	Pararnavirae	NA	NA	NA	Artverviricota	NA	NA	NA	Revtraviricetes	NA	NA	NA	Ortervirales	NA	NA	NA	Pseudoviridae	1	NA	NA	NA	NA	NA	NA	NA	NA
ICTVTaxoChallenge_535825	Duplodnaviria	NA	NA	NA	Heunggongvirae	NA	NA	NA	Uroviricota	NA	NA	NA	Caudoviricetes	NA	NA	NA	NA	NA	NA	NA	Guelinviridae	1	NA	NA	NA	NA	NA	NA	NA	NA
ICTVTaxoChallenge_904967	Duplodnaviria	NA	NA	NA	Heunggongvirae	NA	NA	NA	Uroviricota	NA	NA	NA	Caudoviricetes	NA	NA	NA	NA	NA	NA	NA	Peduoviridae	1	NA	NA	NA	NA	NA	NA	NA	NA
ICTVTaxoChallenge_912794	Monodnaviria	NA	NA	NA	Shotokuvirae	NA	NA	NA	Cressdnaviricota	NA	NA	NA	Repensiviricetes	NA	NA	NA	Geplafuvirales	NA	NA	NA	Geminiviridae	1	NA	NA	NA	NA	NA	NA	NA	NA
ICTVTaxoChallenge_384809	Duplodnaviria	NA	NA	NA	Heunggongvirae	NA	NA	NA	Uroviricota	NA	NA	NA	Caudoviricetes	NA	NA	NA	NA	NA	NA	NA	NA	NA	Azeredovirinae	0.18631053	NA	NA	NA	NA	NA	NA
ICTVTaxoChallenge_727188	Monodnaviria	NA	NA	NA	Shotokuvirae	NA	NA	NA	Cossaviricota	NA	NA	NA	Papovaviricetes	NA	NA	NA	Zurhausenvirales	NA	NA	NA	Papillomaviridae	1	NA	NA	NA	NA	NA	NA	NA	NA
ICTVTaxoChallenge_75343	Duplodnaviria	NA	NA	NA	Heunggongvirae	NA	NA	NA	Uroviricota	NA	NA	NA	Caudoviricetes	NA	NA	NA	NA	NA	NA	NA	NA	NA	NA	NA	Kostyavirus	1	NA	NA	NA	NA
ICTVTaxoChallenge_587706	Duplodnaviria	NA	NA	NA	Heunggongvirae	NA	NA	NA	Uroviricota	NA	NA	NA	Caudoviricetes	NA	NA	NA	NA	NA	NA	NA	NA	NA	Azeredovirinae	0.5230308	NA	NA	NA	NA	NA	NA
ICTVTaxoChallenge_748107	Riboviria	NA	NA	NA	Orthornavirae	NA	NA	NA	Negarnaviricota	NA	Haploviricotina	NA	Monjiviricetes	NA	NA	NA	Mononegavirales	NA	NA	NA	Rhabdoviridae	1	NA	NA	NA	NA	NA	NA	NA	NA
ICTVTaxoChallenge_671328	Riboviria	NA	NA	NA	Orthornavirae	NA	NA	NA	Pisuviricota	NA	NA	NA	Pisoniviricetes	NA	NA	NA	Picornavirales	NA	NA	NA	Picornaviridae	0.54349065	NA	NA	NA	NA	NA	NA	NA	NA
ICTVTaxoChallenge_440810	Duplodnaviria	NA	NA	NA	Heunggongvirae	NA	NA	NA	Uroviricota	NA	NA	NA	Caudoviricetes	NA	NA	NA	NA	NA	NA	NA	NA	NA	Nclasvirinae	0.36675894	NA	NA	NA	NA	NA	NA
ICTVTaxoChallenge_277196	Monodnaviria	NA	NA	NA	Shotokuvirae	NA	NA	NA	Cressdnaviricota	NA	NA	NA	Arfiviricetes	NA	NA	NA	Recrevirales	NA	NA	NA	Redondoviridae	1	NA	NA	NA	NA	NA	NA	NA	NA
ICTVTaxoChallenge_356648	Duplodnaviria	NA	NA	NA	Heunggongvirae	NA	NA	NA	Peploviricota	NA	NA	NA	Herviviricetes	NA	NA	NA	Herpesvirales	NA	NA	NA	Alloherpesviridae	1	NA	NA	NA	NA	NA	NA	NA	NA
ICTVTaxoChallenge_647351	Riboviria	NA	NA	NA	Orthornavirae	NA	NA	NA	Kitrinoviricota	NA	NA	NA	Alsuviricetes	NA	NA	NA	Tymovirales	NA	NA	NA	Alphaflexiviridae	1	NA	NA	NA	NA	NA	NA	NA	NA
ICTVTaxoChallenge_773216	Duplodnaviria	NA	NA	NA	Heunggongvirae	NA	NA	NA	Uroviricota	NA	NA	NA	Caudoviricetes	NA	NA	NA	NA	NA	NA	NA	Ackermannviridae	1	NA	NA	NA	NA	NA	NA	NA	NA
ICTVTaxoChallenge_585714	Duplodnaviria	NA	NA	NA	Heunggongvirae	NA	NA	NA	Uroviricota	NA	NA	NA	Caudoviricetes	NA	NA	NA	Crassvirales	NA	NA	NA	Intestiviridae	0.76441056	NA	NA	NA	NA	NA	NA	NA	NA
ICTVTaxoChallenge_147951	Monodnaviria	NA	NA	NA	Shotokuvirae	NA	NA	NA	Cressdnaviricota	NA	NA	NA	Repensiviricetes	NA	NA	NA	Geplafuvirales	NA	NA	NA	Geminiviridae	0.4905811	NA	NA	NA	NA	NA	NA	NA	NA
ICTVTaxoChallenge_555737	Duplodnaviria	NA	NA	NA	Heunggongvirae	NA	NA	NA	Uroviricota	NA	NA	NA	Caudoviricetes	NA	NA	NA	NA	NA	NA	NA	NA	NA	Jameshumphriesvirinae	1	NA	NA	NA	NA	NA	NA
ICTVTaxoChallenge_874775	Duplodnaviria	NA	NA	NA	Heunggongvirae	NA	NA	NA	Uroviricota	NA	NA	NA	Caudoviricetes	NA	NA	NA	NA	NA	NA	NA	NA	NA	Ounavirinae	1	NA	NA	NA	NA	NA	NA
ICTVTaxoChallenge_420806	Riboviria	NA	NA	NA	Orthornavirae	NA	NA	NA	Negarnaviricota	NA	Haploviricotina	NA	Chunqiuviricetes	NA	NA	NA	Muvirales	NA	NA	NA	Qinviridae	1	NA	NA	NA	NA	NA	NA	NA	NA
ICTVTaxoChallenge_771178	Riboviria	NA	NA	NA	Orthornavirae	NA	NA	NA	Negarnaviricota	NA	Haploviricotina	NA	Monjiviricetes	NA	NA	NA	Mononegavirales	NA	NA	NA	Mymonaviridae	1	NA	NA	NA	NA	NA	NA	NA	NA
ICTVTaxoChallenge_972584	Duplodnaviria	NA	NA	NA	Heunggongvirae	NA	NA	NA	Uroviricota	NA	NA	NA	Caudoviricetes	NA	NA	NA	NA	NA	NA	NA	Peduoviridae	0.07943202	NA	NA	NA	NA	NA	NA	NA	NA
ICTVTaxoChallenge_684571	Monodnaviria	NA	NA	NA	Shotokuvirae	NA	NA	NA	Cossaviricota	NA	NA	NA	Papovaviricetes	NA	NA	NA	Zurhausenvirales	NA	NA	NA	Papillomaviridae	0.47646356	NA	NA	NA	NA	NA	NA	NA	NA
ICTVTaxoChallenge_941891	Duplodnaviria	NA	NA	NA	Heunggongvirae	NA	NA	NA	Uroviricota	NA	NA	NA	Caudoviricetes	NA	NA	NA	NA	NA	NA	NA	Herelleviridae	1	NA	NA	NA	NA	NA	NA	NA	NA
ICTVTaxoChallenge_476204	Duplodnaviria	NA	NA	NA	Heunggongvirae	NA	NA	NA	Uroviricota	NA	NA	NA	Caudoviricetes	NA	NA	NA	NA	NA	NA	NA	Demerecviridae	1	NA	NA	NA	NA	NA	NA	NA	NA
ICTVTaxoChallenge_680525	Riboviria	NA	NA	NA	Orthornavirae	NA	NA	NA	Pisuviricota	NA	NA	NA	Pisoniviricetes	NA	NA	NA	Picornavirales	NA	NA	NA	Picornaviridae	1	NA	NA	NA	NA	NA	NA	NA	NA
ICTVTaxoChallenge_597619	NA	NA	NA	NA	NA	NA	NA	NA	NA	NA	NA	NA	NA	NA	NA	NA	NA	NA	NA	NA	Anelloviridae	1	NA	NA	NA	NA	NA	NA	NA	NA
ICTVTaxoChallenge_391243	Duplodnaviria	NA	NA	NA	Heunggongvirae	NA	NA	NA	Uroviricota	NA	NA	NA	Caudoviricetes	NA	NA	NA	NA	NA	NA	NA	NA	NA	NA	NA	Skunavirus	1	NA	NA	NA	NA
ICTVTaxoChallenge_355878	Riboviria	NA	NA	NA	Orthornavirae	NA	NA	NA	Pisuviricota	NA	NA	NA	Pisoniviricetes	NA	NA	NA	Picornavirales	NA	NA	NA	Picornaviridae	0.430168	NA	NA	NA	NA	NA	NA	NA	NA
ICTVTaxoChallenge_769682	Riboviria	NA	NA	NA	Orthornavirae	NA	NA	NA	Negarnaviricota	NA	Haploviricotina	NA	Monjiviricetes	NA	NA	NA	Mononegavirales	NA	NA	NA	Rhabdoviridae	1	NA	NA	NA	NA	NA	NA	NA	NA
ICTVTaxoChallenge_744730	Riboviria	NA	NA	NA	Orthornavirae	NA	NA	NA	Lenarviricota	NA	NA	NA	Leviviricetes	NA	NA	NA	Norzivirales	NA	NA	NA	Fiersviridae	1	NA	NA	NA	NA	NA	NA	NA	NA
ICTVTaxoChallenge_483193	Duplodnaviria	NA	NA	NA	Heunggongvirae	NA	NA	NA	Uroviricota	NA	NA	NA	Caudoviricetes	NA	NA	NA	NA	NA	NA	NA	Zierdtviridae	1	NA	NA	NA	NA	NA	NA	NA	NA
ICTVTaxoChallenge_633300	Riboviria	NA	NA	NA	Orthornavirae	NA	NA	NA	Lenarviricota	NA	NA	NA	Leviviricetes	NA	NA	NA	Norzivirales	NA	NA	NA	Atkinsviridae	1	NA	NA	NA	NA	NA	NA	NA	NA
ICTVTaxoChallenge_985423	Duplodnaviria	NA	NA	NA	Heunggongvirae	NA	NA	NA	Uroviricota	NA	NA	NA	Caudoviricetes	NA	NA	NA	NA	NA	NA	NA	Schitoviridae	1	NA	NA	NA	NA	NA	NA	NA	NA
ICTVTaxoChallenge_126917	Riboviria	NA	NA	NA	Orthornavirae	NA	NA	NA	Lenarviricota	NA	NA	NA	Leviviricetes	NA	NA	NA	Norzivirales	NA	NA	NA	Fiersviridae	1	NA	NA	NA	NA	NA	NA	NA	NA
ICTVTaxoChallenge_609549	Adnaviria	NA	NA	NA	Zilligvirae	NA	NA	NA	Taleaviricota	NA	NA	NA	Tokiviricetes	NA	NA	NA	Ligamenvirales	NA	NA	NA	Lipothrixviridae	1	NA	NA	NA	NA	NA	NA	NA	NA
ICTVTaxoChallenge_372444	Monodnaviria	NA	NA	NA	Shotokuvirae	NA	NA	NA	Cressdnaviricota	NA	NA	NA	Repensiviricetes	NA	NA	NA	Geplafuvirales	NA	NA	NA	Geminiviridae	1	NA	NA	NA	NA	NA	NA	NA	NA
ICTVTaxoChallenge_445886	Varidnaviria	NA	NA	NA	Bamfordvirae	NA	NA	NA	Nucleocytoviricota	NA	NA	NA	Megaviricetes	NA	NA	NA	Algavirales	NA	NA	NA	Phycodnaviridae	0.6365916	NA	NA	NA	NA	NA	NA	NA	NA
ICTVTaxoChallenge_460296	Duplodnaviria	NA	NA	NA	Heunggongvirae	NA	NA	NA	Uroviricota	NA	NA	NA	Caudoviricetes	NA	NA	NA	NA	NA	NA	NA	Drexlerviridae	1	NA	NA	NA	NA	NA	NA	NA	NA
ICTVTaxoChallenge_126792	Duplodnaviria	NA	NA	NA	Heunggongvirae	NA	NA	NA	Peploviricota	NA	NA	NA	Herviviricetes	NA	NA	NA	Herpesvirales	NA	NA	NA	Orthoherpesviridae	1	NA	NA	NA	NA	NA	NA	NA	NA
ICTVTaxoChallenge_68296	Duplodnaviria	NA	NA	NA	Heunggongvirae	NA	NA	NA	Uroviricota	NA	NA	NA	Caudoviricetes	NA	NA	NA	NA	NA	NA	NA	NA	NA	NA	NA	Fromanvirus	0.08686712	NA	NA	NA	NA
ICTVTaxoChallenge_450613	Duplodnaviria	NA	NA	NA	Heunggongvirae	NA	NA	NA	Uroviricota	NA	NA	NA	Caudoviricetes	NA	NA	NA	NA	NA	NA	NA	NA	NA	Skurskavirinae	0.70785636	NA	NA	NA	NA	NA	NA
ICTVTaxoChallenge_816028	Duplodnaviria	NA	NA	NA	Heunggongvirae	NA	NA	NA	Uroviricota	NA	NA	NA	Caudoviricetes	NA	NA	NA	NA	NA	NA	NA	NA	NA	NA	NA	Ceduovirus	1	NA	NA	NA	NA
ICTVTaxoChallenge_760402	Monodnaviria	NA	NA	NA	Shotokuvirae	NA	NA	NA	Cossaviricota	NA	NA	NA	Papovaviricetes	NA	NA	NA	Zurhausenvirales	NA	NA	NA	Papillomaviridae	1	NA	NA	NA	NA	NA	NA	NA	NA
ICTVTaxoChallenge_194221	Duplodnaviria	NA	NA	NA	Heunggongvirae	NA	NA	NA	Uroviricota	NA	NA	NA	Caudoviricetes	NA	NA	NA	NA	NA	NA	NA	NA	NA	Guernseyvirinae	1	NA	NA	NA	NA	NA	NA
ICTVTaxoChallenge_903124	Duplodnaviria	NA	NA	NA	Heunggongvirae	NA	NA	NA	Uroviricota	NA	NA	NA	Caudoviricetes	NA	NA	NA	NA	NA	NA	NA	NA	NA	Sepvirinae	0.16879077	NA	NA	NA	NA	NA	NA
ICTVTaxoChallenge_770643	Riboviria	NA	NA	NA	Pararnavirae	NA	NA	NA	Artverviricota	NA	NA	NA	Revtraviricetes	NA	NA	NA	Ortervirales	NA	NA	NA	Caulimoviridae	0.12770772	NA	NA	NA	NA	NA	NA	NA	NA
ICTVTaxoChallenge_214909	Riboviria	NA	NA	NA	Orthornavirae	NA	NA	NA	Lenarviricota	NA	NA	NA	Leviviricetes	NA	NA	NA	Norzivirales	NA	NA	NA	Fiersviridae	1	NA	NA	NA	NA	NA	NA	NA	NA
ICTVTaxoChallenge_534920	NA	NA	NA	NA	NA	NA	NA	NA	NA	NA	NA	NA	Naldaviricetes	NA	NA	NA	Lefavirales	NA	NA	NA	Baculoviridae	1	NA	NA	NA	NA	NA	NA	NA	NA
ICTVTaxoChallenge_648839	Varidnaviria	NA	NA	NA	Bamfordvirae	NA	NA	NA	Nucleocytoviricota	NA	NA	NA	Megaviricetes	NA	NA	NA	Imitervirales	NA	NA	NA	Mimiviridae	1	NA	NA	NA	NA	NA	NA	NA	NA
ICTVTaxoChallenge_196373	Monodnaviria	NA	NA	NA	Shotokuvirae	NA	NA	NA	Cressdnaviricota	NA	NA	NA	Repensiviricetes	NA	NA	NA	Geplafuvirales	NA	NA	NA	Genomoviridae	0.11910056	NA	NA	NA	NA	NA	NA	NA	NA
ICTVTaxoChallenge_475887	Riboviria	NA	NA	NA	Orthornavirae	NA	NA	NA	Negarnaviricota	NA	Polyploviricotina	NA	Bunyaviricetes	NA	NA	NA	Elliovirales	NA	NA	NA	Phasmaviridae	1	NA	NA	NA	NA	NA	NA	NA	NA
ICTVTaxoChallenge_9736	Riboviria	NA	NA	NA	Pararnavirae	NA	NA	NA	Artverviricota	NA	NA	NA	Revtraviricetes	NA	NA	NA	Ortervirales	NA	NA	NA	Pseudoviridae	1	NA	NA	NA	NA	NA	NA	NA	NA
ICTVTaxoChallenge_359055	Duplodnaviria	NA	NA	NA	Heunggongvirae	NA	NA	NA	Uroviricota	NA	NA	NA	Caudoviricetes	NA	NA	NA	NA	NA	NA	NA	NA	NA	Gracegardnervirinae	1	NA	NA	NA	NA	NA	NA
ICTVTaxoChallenge_202008	Riboviria	NA	NA	NA	Orthornavirae	NA	NA	NA	Negarnaviricota	NA	Haploviricotina	NA	Monjiviricetes	NA	NA	NA	Mononegavirales	NA	NA	NA	Paramyxoviridae	1	NA	NA	NA	NA	NA	NA	NA	NA
ICTVTaxoChallenge_878148	Duplodnaviria	NA	NA	NA	Heunggongvirae	NA	NA	NA	Uroviricota	NA	NA	NA	Caudoviricetes	NA	NA	NA	NA	NA	NA	NA	NA	NA	Bronfenbrennervirinae	0.27678213	NA	NA	NA	NA	NA	NA
ICTVTaxoChallenge_250911	Riboviria	NA	NA	NA	Pararnavirae	NA	NA	NA	Artverviricota	NA	NA	NA	Revtraviricetes	NA	NA	NA	Ortervirales	NA	NA	NA	Caulimoviridae	1	NA	NA	NA	NA	NA	NA	NA	NA
ICTVTaxoChallenge_453116	Duplodnaviria	NA	NA	NA	Heunggongvirae	NA	NA	NA	Uroviricota	NA	NA	NA	Caudoviricetes	NA	NA	NA	NA	NA	NA	NA	NA	NA	NA	NA	Pahexavirus	1	NA	NA	NA	NA
ICTVTaxoChallenge_453792	Riboviria	NA	NA	NA	Orthornavirae	NA	NA	NA	Lenarviricota	NA	NA	NA	Leviviricetes	NA	NA	NA	Timlovirales	NA	NA	NA	Steitzviridae	1	NA	NA	NA	NA	NA	NA	NA	NA
ICTVTaxoChallenge_437995	Duplodnaviria	NA	NA	NA	Heunggongvirae	NA	NA	NA	Uroviricota	NA	NA	NA	Caudoviricetes	NA	NA	NA	NA	NA	NA	NA	NA	NA	NA	NA	Backyardiganvirus	0.28884727	NA	NA	NA	NA
ICTVTaxoChallenge_973156	Duplodnaviria	NA	NA	NA	Heunggongvirae	NA	NA	NA	Uroviricota	NA	NA	NA	Caudoviricetes	NA	NA	NA	NA	NA	NA	NA	Casjensviridae	1	NA	NA	NA	NA	NA	NA	NA	NA
ICTVTaxoChallenge_440796	Duplodnaviria	NA	NA	NA	Heunggongvirae	NA	NA	NA	Uroviricota	NA	NA	NA	Caudoviricetes	NA	NA	NA	NA	NA	NA	NA	Autographiviridae	1	NA	NA	NA	NA	NA	NA	NA	NA
ICTVTaxoChallenge_220978	Duplodnaviria	NA	NA	NA	Heunggongvirae	NA	NA	NA	Uroviricota	NA	NA	NA	Caudoviricetes	NA	NA	NA	NA	NA	NA	NA	NA	NA	NA	NA	Alexandravirus	1	NA	NA	NA	NA
ICTVTaxoChallenge_901616	Duplodnaviria	NA	NA	NA	Heunggongvirae	NA	NA	NA	Uroviricota	NA	NA	NA	Caudoviricetes	NA	NA	NA	NA	NA	NA	NA	NA	NA	NA	NA	Pahexavirus	1	NA	NA	NA	NA
ICTVTaxoChallenge_166001	Duplodnaviria	NA	NA	NA	Heunggongvirae	NA	NA	NA	Uroviricota	NA	NA	NA	Caudoviricetes	NA	NA	NA	NA	NA	NA	NA	NA	NA	NA	NA	Paclarkvirus	0.7990736	NA	NA	NA	NA
ICTVTaxoChallenge_738702	Riboviria	NA	NA	NA	Orthornavirae	NA	NA	NA	Pisuviricota	NA	NA	NA	Pisoniviricetes	NA	NA	NA	Picornavirales	NA	NA	NA	Picornaviridae	0.41181773	NA	NA	NA	NA	NA	NA	NA	NA
ICTVTaxoChallenge_464351	Duplodnaviria	NA	NA	NA	Heunggongvirae	NA	NA	NA	Uroviricota	NA	NA	NA	Caudoviricetes	NA	NA	NA	NA	NA	NA	NA	Autographiviridae	1	NA	NA	NA	NA	NA	NA	NA	NA
ICTVTaxoChallenge_762869	Duplodnaviria	NA	NA	NA	Heunggongvirae	NA	NA	NA	Uroviricota	NA	NA	NA	Caudoviricetes	NA	NA	NA	NA	NA	NA	NA	NA	NA	NA	NA	Ceduovirus	0.3157785	NA	NA	NA	NA
ICTVTaxoChallenge_947707	Varidnaviria	NA	NA	NA	Bamfordvirae	NA	NA	NA	Preplasmiviricota	NA	NA	NA	Tectiliviricetes	NA	NA	NA	Rowavirales	NA	NA	NA	Adenoviridae	1	NA	NA	NA	NA	NA	NA	NA	NA
ICTVTaxoChallenge_583129	Duplodnaviria	NA	NA	NA	Heunggongvirae	NA	NA	NA	Uroviricota	NA	NA	NA	Caudoviricetes	NA	NA	NA	NA	NA	NA	NA	NA	NA	Ceeclamvirinae	1	NA	NA	NA	NA	NA	NA
ICTVTaxoChallenge_447983	Monodnaviria	NA	NA	NA	Loebvirae	NA	NA	NA	Hofneiviricota	NA	NA	NA	Faserviricetes	NA	NA	NA	Tubulavirales	NA	NA	NA	Inoviridae	0.24479644	NA	NA	NA	NA	NA	NA	NA	NA
ICTVTaxoChallenge_418426	Duplodnaviria	NA	NA	NA	Heunggongvirae	NA	NA	NA	Uroviricota	NA	NA	NA	Caudoviricetes	NA	NA	NA	NA	NA	NA	NA	Ackermannviridae	1	NA	NA	NA	NA	NA	NA	NA	NA
ICTVTaxoChallenge_85847	Riboviria	NA	NA	NA	Orthornavirae	NA	NA	NA	Pisuviricota	NA	NA	NA	Pisoniviricetes	NA	NA	NA	Picornavirales	NA	NA	NA	Picornaviridae	0.31168038	NA	NA	NA	NA	NA	NA	NA	NA
ICTVTaxoChallenge_927337	Varidnaviria	NA	NA	NA	Bamfordvirae	NA	NA	NA	Preplasmiviricota	NA	NA	NA	Tectiliviricetes	NA	NA	NA	Rowavirales	NA	NA	NA	Adenoviridae	1	NA	NA	NA	NA	NA	NA	NA	NA
ICTVTaxoChallenge_790662	Varidnaviria	NA	NA	NA	Bamfordvirae	NA	NA	NA	Preplasmiviricota	NA	NA	NA	Tectiliviricetes	NA	NA	NA	Rowavirales	NA	NA	NA	Adenoviridae	1	NA	NA	NA	NA	NA	NA	NA	NA
ICTVTaxoChallenge_66708	Duplodnaviria	NA	NA	NA	Heunggongvirae	NA	NA	NA	Uroviricota	NA	NA	NA	Caudoviricetes	NA	NA	NA	NA	NA	NA	NA	NA	NA	Eucampyvirinae	1	NA	NA	NA	NA	NA	NA
ICTVTaxoChallenge_613844	Duplodnaviria	NA	NA	NA	Heunggongvirae	NA	NA	NA	Uroviricota	NA	NA	NA	Caudoviricetes	NA	NA	NA	NA	NA	NA	NA	Herelleviridae	1	NA	NA	NA	NA	NA	NA	NA	NA
ICTVTaxoChallenge_460833	Duplodnaviria	NA	NA	NA	Heunggongvirae	NA	NA	NA	Uroviricota	NA	NA	NA	Caudoviricetes	NA	NA	NA	NA	NA	NA	NA	Peduoviridae	1	NA	NA	NA	NA	NA	NA	NA	NA
ICTVTaxoChallenge_354966	Riboviria	NA	NA	NA	Orthornavirae	NA	NA	NA	Pisuviricota	NA	NA	NA	Pisoniviricetes	NA	NA	NA	Picornavirales	NA	NA	NA	Secoviridae	0.15703328	NA	NA	NA	NA	NA	NA	NA	NA
ICTVTaxoChallenge_654504	Duplodnaviria	NA	NA	NA	Heunggongvirae	NA	NA	NA	Uroviricota	NA	NA	NA	Caudoviricetes	NA	NA	NA	NA	NA	NA	NA	NA	NA	NA	NA	Backyardiganvirus	0.21278362	NA	NA	NA	NA
ICTVTaxoChallenge_192474	Duplodnaviria	NA	NA	NA	Heunggongvirae	NA	NA	NA	Uroviricota	NA	NA	NA	Caudoviricetes	NA	NA	NA	NA	NA	NA	NA	NA	NA	Mccleskeyvirinae	1	NA	NA	NA	NA	NA	NA
ICTVTaxoChallenge_675422	Duplodnaviria	NA	NA	NA	Heunggongvirae	NA	NA	NA	Uroviricota	NA	NA	NA	Caudoviricetes	NA	NA	NA	Crassvirales	NA	NA	NA	Suoliviridae	1	NA	NA	NA	NA	NA	NA	NA	NA
ICTVTaxoChallenge_835496	Duplodnaviria	NA	NA	NA	Heunggongvirae	NA	NA	NA	Uroviricota	NA	NA	NA	Caudoviricetes	NA	NA	NA	NA	NA	NA	NA	NA	NA	Azeredovirinae	1	NA	NA	NA	NA	NA	NA
ICTVTaxoChallenge_521139	Duplodnaviria	NA	NA	NA	Heunggongvirae	NA	NA	NA	Uroviricota	NA	NA	NA	Caudoviricetes	NA	NA	NA	NA	NA	NA	NA	Schitoviridae	1	NA	NA	NA	NA	NA	NA	NA	NA
ICTVTaxoChallenge_410131	Duplodnaviria	NA	NA	NA	Heunggongvirae	NA	NA	NA	Uroviricota	NA	NA	NA	Caudoviricetes	NA	NA	NA	NA	NA	NA	NA	Autographiviridae	1	NA	NA	NA	NA	NA	NA	NA	NA
ICTVTaxoChallenge_643148	Duplodnaviria	NA	NA	NA	Heunggongvirae	NA	NA	NA	Uroviricota	NA	NA	NA	Caudoviricetes	NA	NA	NA	NA	NA	NA	NA	NA	NA	Pclasvirinae	0.47974548	NA	NA	NA	NA	NA	NA
ICTVTaxoChallenge_5967	Riboviria	NA	NA	NA	Orthornavirae	NA	NA	NA	Pisuviricota	NA	NA	NA	Pisoniviricetes	NA	NA	NA	Picornavirales	NA	NA	NA	Picornaviridae	1	NA	NA	NA	NA	NA	NA	NA	NA
ICTVTaxoChallenge_3433	Monodnaviria	NA	NA	NA	Shotokuvirae	NA	NA	NA	Cressdnaviricota	NA	NA	NA	Repensiviricetes	NA	NA	NA	Geplafuvirales	NA	NA	NA	Geminiviridae	1	NA	NA	NA	NA	NA	NA	NA	NA
ICTVTaxoChallenge_921428	Varidnaviria	NA	NA	NA	Bamfordvirae	NA	NA	NA	Nucleocytoviricota	NA	NA	NA	Megaviricetes	NA	NA	NA	Pimascovirales	NA	NA	NA	Iridoviridae	1	NA	NA	NA	NA	NA	NA	NA	NA
ICTVTaxoChallenge_969446	Monodnaviria	NA	NA	NA	Shotokuvirae	NA	NA	NA	Cossaviricota	NA	NA	NA	Papovaviricetes	NA	NA	NA	Zurhausenvirales	NA	NA	NA	Papillomaviridae	1	NA	NA	NA	NA	NA	NA	NA	NA
ICTVTaxoChallenge_992153	Duplodnaviria	NA	NA	NA	Heunggongvirae	NA	NA	NA	Uroviricota	NA	NA	NA	Caudoviricetes	NA	NA	NA	NA	NA	NA	NA	NA	NA	Vequintavirinae	0.49498555	NA	NA	NA	NA	NA	NA
ICTVTaxoChallenge_669013	Duplodnaviria	NA	NA	NA	Heunggongvirae	NA	NA	NA	Uroviricota	NA	NA	NA	Caudoviricetes	NA	NA	NA	Crassvirales	NA	NA	NA	Steigviridae	1	NA	NA	NA	NA	NA	NA	NA	NA
ICTVTaxoChallenge_114931	Duplodnaviria	NA	NA	NA	Heunggongvirae	NA	NA	NA	Uroviricota	NA	NA	NA	Caudoviricetes	NA	NA	NA	NA	NA	NA	NA	Straboviridae	1	NA	NA	NA	NA	NA	NA	NA	NA
ICTVTaxoChallenge_412259	Duplodnaviria	NA	NA	NA	Heunggongvirae	NA	NA	NA	Uroviricota	NA	NA	NA	Caudoviricetes	NA	NA	NA	NA	NA	NA	NA	Chimalliviridae	1	NA	NA	NA	NA	NA	NA	NA	NA
ICTVTaxoChallenge_355112	Duplodnaviria	NA	NA	NA	Heunggongvirae	NA	NA	NA	Uroviricota	NA	NA	NA	Caudoviricetes	NA	NA	NA	NA	NA	NA	NA	Herelleviridae	1	NA	NA	NA	NA	NA	NA	NA	NA
ICTVTaxoChallenge_174657	Duplodnaviria	NA	NA	NA	Heunggongvirae	NA	NA	NA	Uroviricota	NA	NA	NA	Caudoviricetes	NA	NA	NA	NA	NA	NA	NA	NA	NA	NA	NA	Skunavirus	1	NA	NA	NA	NA
ICTVTaxoChallenge_646087	Duplodnaviria	NA	NA	NA	Heunggongvirae	NA	NA	NA	Uroviricota	NA	NA	NA	Caudoviricetes	NA	NA	NA	NA	NA	NA	NA	Chimalliviridae	1	NA	NA	NA	NA	NA	NA	NA	NA
ICTVTaxoChallenge_396887	Monodnaviria	NA	NA	NA	Shotokuvirae	NA	NA	NA	Cossaviricota	NA	NA	NA	Papovaviricetes	NA	NA	NA	Zurhausenvirales	NA	NA	NA	Papillomaviridae	1	NA	NA	NA	NA	NA	NA	NA	NA
ICTVTaxoChallenge_886031	Duplodnaviria	NA	NA	NA	Heunggongvirae	NA	NA	NA	Uroviricota	NA	NA	NA	Caudoviricetes	NA	NA	NA	NA	NA	NA	NA	NA	NA	NA	NA	Benedictvirus	0.26255262	NA	NA	NA	NA
ICTVTaxoChallenge_721532	Monodnaviria	NA	NA	NA	Loebvirae	NA	NA	NA	Hofneiviricota	NA	NA	NA	Faserviricetes	NA	NA	NA	Tubulavirales	NA	NA	NA	Inoviridae	1	NA	NA	NA	NA	NA	NA	NA	NA
ICTVTaxoChallenge_635747	Monodnaviria	NA	NA	NA	Shotokuvirae	NA	NA	NA	Cressdnaviricota	NA	NA	NA	Repensiviricetes	NA	NA	NA	Geplafuvirales	NA	NA	NA	Geminiviridae	1	NA	NA	NA	NA	NA	NA	NA	NA
ICTVTaxoChallenge_794692	Duplodnaviria	NA	NA	NA	Heunggongvirae	NA	NA	NA	Uroviricota	NA	NA	NA	Caudoviricetes	NA	NA	NA	NA	NA	NA	NA	Rountreeviridae	1	NA	NA	NA	NA	NA	NA	NA	NA
ICTVTaxoChallenge_232483	Duplodnaviria	NA	NA	NA	Heunggongvirae	NA	NA	NA	Uroviricota	NA	NA	NA	Caudoviricetes	NA	NA	NA	NA	NA	NA	NA	NA	NA	Azeevirinae	1	NA	NA	NA	NA	NA	NA
ICTVTaxoChallenge_747519	Duplodnaviria	NA	NA	NA	Heunggongvirae	NA	NA	NA	Peploviricota	NA	NA	NA	Herviviricetes	NA	NA	NA	Herpesvirales	NA	NA	NA	Orthoherpesviridae	1	NA	NA	NA	NA	NA	NA	NA	NA
ICTVTaxoChallenge_992222	Duplodnaviria	NA	NA	NA	Heunggongvirae	NA	NA	NA	Uroviricota	NA	NA	NA	Caudoviricetes	NA	NA	NA	NA	NA	NA	NA	Autographiviridae	0.13979101	NA	NA	NA	NA	NA	NA	NA	NA
ICTVTaxoChallenge_474213	Riboviria	NA	NA	NA	Orthornavirae	NA	NA	NA	Negarnaviricota	NA	Haploviricotina	NA	Monjiviricetes	NA	NA	NA	Jingchuvirales	NA	NA	NA	Chuviridae	1	NA	NA	NA	NA	NA	NA	NA	NA
ICTVTaxoChallenge_264753	Varidnaviria	NA	NA	NA	Bamfordvirae	NA	NA	NA	Nucleocytoviricota	NA	NA	NA	Megaviricetes	NA	NA	NA	Imitervirales	NA	NA	NA	Mimiviridae	0.55746925	NA	NA	NA	NA	NA	NA	NA	NA
ICTVTaxoChallenge_629974	Riboviria	NA	NA	NA	Orthornavirae	NA	NA	NA	Pisuviricota	NA	NA	NA	Pisoniviricetes	NA	NA	NA	Picornavirales	NA	NA	NA	Picornaviridae	0.6365561	NA	NA	NA	NA	NA	NA	NA	NA
ICTVTaxoChallenge_682414	Duplodnaviria	NA	NA	NA	Heunggongvirae	NA	NA	NA	Uroviricota	NA	NA	NA	Caudoviricetes	NA	NA	NA	NA	NA	NA	NA	Drexlerviridae	1	NA	NA	NA	NA	NA	NA	NA	NA
ICTVTaxoChallenge_844395	Varidnaviria	NA	NA	NA	Bamfordvirae	NA	NA	NA	Preplasmiviricota	NA	NA	NA	Tectiliviricetes	NA	NA	NA	Rowavirales	NA	NA	NA	Adenoviridae	1	NA	NA	NA	NA	NA	NA	NA	NA
ICTVTaxoChallenge_979708	Duplodnaviria	NA	NA	NA	Heunggongvirae	NA	NA	NA	Uroviricota	NA	NA	NA	Caudoviricetes	NA	NA	NA	NA	NA	NA	NA	Aliceevansviridae	1	NA	NA	NA	NA	NA	NA	NA	NA
ICTVTaxoChallenge_980375	Varidnaviria	NA	NA	NA	Bamfordvirae	NA	NA	NA	Nucleocytoviricota	NA	NA	NA	Megaviricetes	NA	NA	NA	Pimascovirales	NA	NA	NA	Iridoviridae	1	NA	NA	NA	NA	NA	NA	NA	NA
ICTVTaxoChallenge_869426	Duplodnaviria	NA	NA	NA	Heunggongvirae	NA	NA	NA	Uroviricota	NA	NA	NA	Caudoviricetes	NA	NA	NA	NA	NA	NA	NA	Schitoviridae	1	NA	NA	NA	NA	NA	NA	NA	NA
ICTVTaxoChallenge_292810	Riboviria	NA	NA	NA	Orthornavirae	NA	NA	NA	Pisuviricota	NA	NA	NA	Pisoniviricetes	NA	NA	NA	Picornavirales	NA	NA	NA	Dicistroviridae	1	NA	NA	NA	NA	NA	NA	NA	NA
ICTVTaxoChallenge_258305	Monodnaviria	NA	NA	NA	Trapavirae	NA	NA	NA	Saleviricota	NA	NA	NA	Huolimaviricetes	NA	NA	NA	Haloruvirales	NA	NA	NA	Pleolipoviridae	1	NA	NA	NA	NA	NA	NA	NA	NA
ICTVTaxoChallenge_484509	Varidnaviria	NA	NA	NA	Bamfordvirae	NA	NA	NA	Nucleocytoviricota	NA	NA	NA	Megaviricetes	NA	NA	NA	Pimascovirales	NA	NA	NA	Iridoviridae	1	NA	NA	NA	NA	NA	NA	NA	NA
ICTVTaxoChallenge_976629	Monodnaviria	NA	NA	NA	Loebvirae	NA	NA	NA	Hofneiviricota	NA	NA	NA	Faserviricetes	NA	NA	NA	Tubulavirales	NA	NA	NA	Inoviridae	1	NA	NA	NA	NA	NA	NA	NA	NA
ICTVTaxoChallenge_981008	Monodnaviria	NA	NA	NA	Shotokuvirae	NA	NA	NA	Cressdnaviricota	NA	NA	NA	Repensiviricetes	NA	NA	NA	Geplafuvirales	NA	NA	NA	Genomoviridae	1	NA	NA	NA	NA	NA	NA	NA	NA
ICTVTaxoChallenge_222646	Riboviria	NA	NA	NA	Orthornavirae	NA	NA	NA	Negarnaviricota	NA	Haploviricotina	NA	Monjiviricetes	NA	NA	NA	Mononegavirales	NA	NA	NA	Rhabdoviridae	1	NA	NA	NA	NA	NA	NA	NA	NA
ICTVTaxoChallenge_73751	Duplodnaviria	NA	NA	NA	Heunggongvirae	NA	NA	NA	Uroviricota	NA	NA	NA	Caudoviricetes	NA	NA	NA	NA	NA	NA	NA	Autographiviridae	1	NA	NA	NA	NA	NA	NA	NA	NA
ICTVTaxoChallenge_140104	Monodnaviria	NA	NA	NA	Shotokuvirae	NA	NA	NA	Cressdnaviricota	NA	NA	NA	Repensiviricetes	NA	NA	NA	Geplafuvirales	NA	NA	NA	Geminiviridae	1	NA	NA	NA	NA	NA	NA	NA	NA
ICTVTaxoChallenge_772390	Varidnaviria	NA	NA	NA	Bamfordvirae	NA	NA	NA	Nucleocytoviricota	NA	NA	NA	Megaviricetes	NA	NA	NA	Algavirales	NA	NA	NA	Phycodnaviridae	1	NA	NA	NA	NA	NA	NA	NA	NA
ICTVTaxoChallenge_484690	Duplodnaviria	NA	NA	NA	Heunggongvirae	NA	NA	NA	Uroviricota	NA	NA	NA	Caudoviricetes	NA	NA	NA	NA	NA	NA	NA	Chaseviridae	1	NA	NA	NA	NA	NA	NA	NA	NA
ICTVTaxoChallenge_173093	Monodnaviria	NA	NA	NA	Shotokuvirae	NA	NA	NA	Cressdnaviricota	NA	NA	NA	Repensiviricetes	NA	NA	NA	Geplafuvirales	NA	NA	NA	Geminiviridae	1	NA	NA	NA	NA	NA	NA	NA	NA
ICTVTaxoChallenge_627303	Duplodnaviria	NA	NA	NA	Heunggongvirae	NA	NA	NA	Uroviricota	NA	NA	NA	Caudoviricetes	NA	NA	NA	NA	NA	NA	NA	NA	NA	NA	NA	Wizardvirus	0.65479076	NA	NA	NA	NA
ICTVTaxoChallenge_546081	Duplodnaviria	NA	NA	NA	Heunggongvirae	NA	NA	NA	Uroviricota	NA	NA	NA	Caudoviricetes	NA	NA	NA	NA	NA	NA	NA	NA	NA	Joanripponvirinae	0.2793157	NA	NA	NA	NA	NA	NA
ICTVTaxoChallenge_712196	Duplodnaviria	NA	NA	NA	Heunggongvirae	NA	NA	NA	Uroviricota	NA	NA	NA	Caudoviricetes	NA	NA	NA	NA	NA	NA	NA	NA	NA	Pclasvirinae	1	NA	NA	NA	NA	NA	NA
ICTVTaxoChallenge_641540	Duplodnaviria	NA	NA	NA	Heunggongvirae	NA	NA	NA	Uroviricota	NA	NA	NA	Caudoviricetes	NA	NA	NA	NA	NA	NA	NA	NA	NA	Weiservirinae	0.6930253	NA	NA	NA	NA	NA	NA
ICTVTaxoChallenge_302514	Riboviria	NA	NA	NA	Pararnavirae	NA	NA	NA	Artverviricota	NA	NA	NA	Revtraviricetes	NA	NA	NA	Ortervirales	NA	NA	NA	Caulimoviridae	0.1138656	NA	NA	NA	NA	NA	NA	NA	NA
ICTVTaxoChallenge_204557	Duplodnaviria	NA	NA	NA	Heunggongvirae	NA	NA	NA	Uroviricota	NA	NA	NA	Caudoviricetes	NA	NA	NA	NA	NA	NA	NA	NA	NA	NA	NA	Vividuovirus	0.5883547	NA	NA	NA	NA
ICTVTaxoChallenge_72705	Monodnaviria	NA	NA	NA	Shotokuvirae	NA	NA	NA	Cossaviricota	NA	NA	NA	Papovaviricetes	NA	NA	NA	Zurhausenvirales	NA	NA	NA	Papillomaviridae	0.8575758	NA	NA	NA	NA	NA	NA	NA	NA
ICTVTaxoChallenge_776599	Varidnaviria	NA	NA	NA	Bamfordvirae	NA	NA	NA	Nucleocytoviricota	NA	NA	NA	Pokkesviricetes	NA	NA	NA	Asfuvirales	NA	NA	NA	Asfarviridae	1	NA	NA	NA	NA	NA	NA	NA	NA
ICTVTaxoChallenge_446681	Duplodnaviria	NA	NA	NA	Heunggongvirae	NA	NA	NA	Uroviricota	NA	NA	NA	Caudoviricetes	NA	NA	NA	NA	NA	NA	NA	NA	NA	NA	NA	Skunavirus	1	NA	NA	NA	NA
ICTVTaxoChallenge_455664	Duplodnaviria	NA	NA	NA	Heunggongvirae	NA	NA	NA	Uroviricota	NA	NA	NA	Caudoviricetes	NA	NA	NA	NA	NA	NA	NA	NA	NA	Bclasvirinae	1	NA	NA	NA	NA	NA	NA
ICTVTaxoChallenge_295557	Duplodnaviria	NA	NA	NA	Heunggongvirae	NA	NA	NA	Uroviricota	NA	NA	NA	Caudoviricetes	NA	NA	NA	NA	NA	NA	NA	Peduoviridae	1	NA	NA	NA	NA	NA	NA	NA	NA
ICTVTaxoChallenge_182196	Riboviria	NA	NA	NA	Orthornavirae	NA	NA	NA	Pisuviricota	NA	NA	NA	Pisoniviricetes	NA	NA	NA	Nidovirales	NA	Tornidovirineae	NA	Tobaniviridae	1	NA	NA	NA	NA	NA	NA	NA	NA
ICTVTaxoChallenge_722583	Duplodnaviria	NA	NA	NA	Heunggongvirae	NA	NA	NA	Uroviricota	NA	NA	NA	Caudoviricetes	NA	NA	NA	NA	NA	NA	NA	Straboviridae	1	NA	NA	NA	NA	NA	NA	NA	NA
ICTVTaxoChallenge_231678	Monodnaviria	NA	NA	NA	Shotokuvirae	NA	NA	NA	Cressdnaviricota	NA	NA	NA	Repensiviricetes	NA	NA	NA	Geplafuvirales	NA	NA	NA	Genomoviridae	0.1834597	NA	NA	NA	NA	NA	NA	NA	NA
ICTVTaxoChallenge_910979	Monodnaviria	NA	NA	NA	Shotokuvirae	NA	NA	NA	Cressdnaviricota	NA	NA	NA	Repensiviricetes	NA	NA	NA	Geplafuvirales	NA	NA	NA	Geminiviridae	1	NA	NA	NA	NA	NA	NA	NA	NA
ICTVTaxoChallenge_141438	Duplodnaviria	NA	NA	NA	Heunggongvirae	NA	NA	NA	Uroviricota	NA	NA	NA	Caudoviricetes	NA	NA	NA	NA	NA	NA	NA	NA	NA	NA	NA	Pbunavirus	1	NA	NA	NA	NA
ICTVTaxoChallenge_581092	Monodnaviria	NA	NA	NA	Shotokuvirae	NA	NA	NA	Cressdnaviricota	NA	NA	NA	Repensiviricetes	NA	NA	NA	Geplafuvirales	NA	NA	NA	Geminiviridae	0.08937051	NA	NA	NA	NA	NA	NA	NA	NA
ICTVTaxoChallenge_367292	Duplodnaviria	NA	NA	NA	Heunggongvirae	NA	NA	NA	Uroviricota	NA	NA	NA	Caudoviricetes	NA	NA	NA	NA	NA	NA	NA	Mesyanzhinovviridae	1	NA	NA	NA	NA	NA	NA	NA	NA
ICTVTaxoChallenge_536495	Varidnaviria	NA	NA	NA	Bamfordvirae	NA	NA	NA	Preplasmiviricota	NA	NA	NA	Tectiliviricetes	NA	NA	NA	Rowavirales	NA	NA	NA	Adenoviridae	0.06744627	NA	NA	NA	NA	NA	NA	NA	NA
ICTVTaxoChallenge_96382	Duplodnaviria	NA	NA	NA	Heunggongvirae	NA	NA	NA	Uroviricota	NA	NA	NA	Caudoviricetes	NA	NA	NA	NA	NA	NA	NA	NA	NA	Kutznervirinae	0.6740066	NA	NA	NA	NA	NA	NA
ICTVTaxoChallenge_408984	Riboviria	NA	NA	NA	Orthornavirae	NA	NA	NA	Pisuviricota	NA	NA	NA	Pisoniviricetes	NA	NA	NA	Picornavirales	NA	NA	NA	Picornaviridae	1	NA	NA	NA	NA	NA	NA	NA	NA
ICTVTaxoChallenge_413102	Duplodnaviria	NA	NA	NA	Heunggongvirae	NA	NA	NA	Uroviricota	NA	NA	NA	Caudoviricetes	NA	NA	NA	NA	NA	NA	NA	NA	NA	Gracegardnervirinae	1	NA	NA	NA	NA	NA	NA
ICTVTaxoChallenge_849616	Duplodnaviria	NA	NA	NA	Heunggongvirae	NA	NA	NA	Uroviricota	NA	NA	NA	Caudoviricetes	NA	NA	NA	NA	NA	NA	NA	Aliceevansviridae	0.1183909	NA	NA	NA	NA	NA	NA	NA	NA
ICTVTaxoChallenge_908817	Monodnaviria	NA	NA	NA	Shotokuvirae	NA	NA	NA	Cossaviricota	NA	NA	NA	Papovaviricetes	NA	NA	NA	Zurhausenvirales	NA	NA	NA	Papillomaviridae	1	NA	NA	NA	NA	NA	NA	NA	NA
ICTVTaxoChallenge_829638	Riboviria	NA	NA	NA	Orthornavirae	NA	NA	NA	Pisuviricota	NA	NA	NA	Pisoniviricetes	NA	NA	NA	Picornavirales	NA	NA	NA	Polycipiviridae	1	NA	NA	NA	NA	NA	NA	NA	NA
ICTVTaxoChallenge_623343	Duplodnaviria	NA	NA	NA	Heunggongvirae	NA	NA	NA	Uroviricota	NA	NA	NA	Caudoviricetes	NA	NA	NA	NA	NA	NA	NA	Autographiviridae	1	NA	NA	NA	NA	NA	NA	NA	NA
ICTVTaxoChallenge_306452	Duplodnaviria	NA	NA	NA	Heunggongvirae	NA	NA	NA	Uroviricota	NA	NA	NA	Caudoviricetes	NA	NA	NA	NA	NA	NA	NA	NA	NA	Joanripponvirinae	1	NA	NA	NA	NA	NA	NA
ICTVTaxoChallenge_92066	Varidnaviria	NA	NA	NA	Bamfordvirae	NA	NA	NA	Preplasmiviricota	NA	NA	NA	Tectiliviricetes	NA	NA	NA	Rowavirales	NA	NA	NA	Adenoviridae	1	NA	NA	NA	NA	NA	NA	NA	NA
ICTVTaxoChallenge_939187	Duplodnaviria	NA	NA	NA	Heunggongvirae	NA	NA	NA	Uroviricota	NA	NA	NA	Caudoviricetes	NA	NA	NA	NA	NA	NA	NA	NA	NA	Ceeclamvirinae	0.28949887	NA	NA	NA	NA	NA	NA
ICTVTaxoChallenge_124552	Duplodnaviria	NA	NA	NA	Heunggongvirae	NA	NA	NA	Uroviricota	NA	NA	NA	Caudoviricetes	NA	NA	NA	NA	NA	NA	NA	NA	NA	NA	NA	Wbetavirus	1	NA	NA	NA	NA
ICTVTaxoChallenge_893248	Duplodnaviria	NA	NA	NA	Heunggongvirae	NA	NA	NA	Uroviricota	NA	NA	NA	Caudoviricetes	NA	NA	NA	NA	NA	NA	NA	Kyanoviridae	1	NA	NA	NA	NA	NA	NA	NA	NA
ICTVTaxoChallenge_84906	Duplodnaviria	NA	NA	NA	Heunggongvirae	NA	NA	NA	Uroviricota	NA	NA	NA	Caudoviricetes	NA	NA	NA	NA	NA	NA	NA	NA	NA	NA	NA	Korravirus	1	NA	NA	NA	NA
ICTVTaxoChallenge_60412	Duplodnaviria	NA	NA	NA	Heunggongvirae	NA	NA	NA	Uroviricota	NA	NA	NA	Caudoviricetes	NA	NA	NA	NA	NA	NA	NA	NA	NA	Vequintavirinae	1	NA	NA	NA	NA	NA	NA
ICTVTaxoChallenge_129816	Monodnaviria	NA	NA	NA	Shotokuvirae	NA	NA	NA	Cressdnaviricota	NA	NA	NA	Repensiviricetes	NA	NA	NA	Geplafuvirales	NA	NA	NA	Geminiviridae	1	NA	NA	NA	NA	NA	NA	NA	NA
ICTVTaxoChallenge_312417	Monodnaviria	NA	NA	NA	Shotokuvirae	NA	NA	NA	Cressdnaviricota	NA	NA	NA	Repensiviricetes	NA	NA	NA	Geplafuvirales	NA	NA	NA	Geminiviridae	1	NA	NA	NA	NA	NA	NA	NA	NA
ICTVTaxoChallenge_597125	Riboviria	NA	NA	NA	Orthornavirae	NA	NA	NA	Negarnaviricota	NA	Haploviricotina	NA	Monjiviricetes	NA	NA	NA	Mononegavirales	NA	NA	NA	Filoviridae	1	NA	NA	NA	NA	NA	NA	NA	NA
ICTVTaxoChallenge_121150	Monodnaviria	NA	NA	NA	Shotokuvirae	NA	NA	NA	Cossaviricota	NA	NA	NA	Papovaviricetes	NA	NA	NA	Zurhausenvirales	NA	NA	NA	Papillomaviridae	1	NA	NA	NA	NA	NA	NA	NA	NA
ICTVTaxoChallenge_202197	Duplodnaviria	NA	NA	NA	Heunggongvirae	NA	NA	NA	Uroviricota	NA	NA	NA	Caudoviricetes	NA	NA	NA	NA	NA	NA	NA	Autographiviridae	1	NA	NA	NA	NA	NA	NA	NA	NA
ICTVTaxoChallenge_696859	NA	NA	NA	NA	NA	NA	NA	NA	NA	NA	NA	NA	NA	NA	NA	NA	NA	NA	NA	NA	Polydnaviriformidae	1	NA	NA	NA	NA	NA	NA	NA	NA
ICTVTaxoChallenge_60274	Monodnaviria	NA	NA	NA	Shotokuvirae	NA	NA	NA	Cossaviricota	NA	NA	NA	Papovaviricetes	NA	NA	NA	Zurhausenvirales	NA	NA	NA	Papillomaviridae	1	NA	NA	NA	NA	NA	NA	NA	NA
ICTVTaxoChallenge_854281	Riboviria	NA	NA	NA	Orthornavirae	NA	NA	NA	Lenarviricota	NA	NA	NA	Leviviricetes	NA	NA	NA	Timlovirales	NA	NA	NA	Blumeviridae	1	NA	NA	NA	NA	NA	NA	NA	NA
ICTVTaxoChallenge_136974	Duplodnaviria	NA	NA	NA	Heunggongvirae	NA	NA	NA	Uroviricota	NA	NA	NA	Caudoviricetes	NA	NA	NA	NA	NA	NA	NA	Herelleviridae	0.82403696	NA	NA	NA	NA	NA	NA	NA	NA
ICTVTaxoChallenge_586395	Monodnaviria	NA	NA	NA	Shotokuvirae	NA	NA	NA	Cressdnaviricota	NA	NA	NA	Repensiviricetes	NA	NA	NA	Geplafuvirales	NA	NA	NA	Genomoviridae	1	NA	NA	NA	NA	NA	NA	NA	NA
ICTVTaxoChallenge_486206	Monodnaviria	NA	NA	NA	Shotokuvirae	NA	NA	NA	Cossaviricota	NA	NA	NA	Quintoviricetes	NA	NA	NA	Piccovirales	NA	NA	NA	Parvoviridae	1	NA	NA	NA	NA	NA	NA	NA	NA
ICTVTaxoChallenge_242918	Duplodnaviria	NA	NA	NA	Heunggongvirae	NA	NA	NA	Uroviricota	NA	NA	NA	Caudoviricetes	NA	NA	NA	NA	NA	NA	NA	NA	NA	Nclasvirinae	0.37870875	NA	NA	NA	NA	NA	NA
ICTVTaxoChallenge_840148	Duplodnaviria	NA	NA	NA	Heunggongvirae	NA	NA	NA	Uroviricota	NA	NA	NA	Caudoviricetes	NA	NA	NA	NA	NA	NA	NA	Straboviridae	1	NA	NA	NA	NA	NA	NA	NA	NA
ICTVTaxoChallenge_509272	Riboviria	NA	NA	NA	Orthornavirae	NA	NA	NA	Negarnaviricota	NA	Haploviricotina	NA	Monjiviricetes	NA	NA	NA	Jingchuvirales	NA	NA	NA	Aliusviridae	1	NA	NA	NA	NA	NA	NA	NA	NA
ICTVTaxoChallenge_32632	Duplodnaviria	NA	NA	NA	Heunggongvirae	NA	NA	NA	Uroviricota	NA	NA	NA	Caudoviricetes	NA	NA	NA	NA	NA	NA	NA	Autographiviridae	1	NA	NA	NA	NA	NA	NA	NA	NA
ICTVTaxoChallenge_694854	Riboviria	NA	NA	NA	Orthornavirae	NA	NA	NA	Lenarviricota	NA	NA	NA	Leviviricetes	NA	NA	NA	Timlovirales	NA	NA	NA	Steitzviridae	1	NA	NA	NA	NA	NA	NA	NA	NA
ICTVTaxoChallenge_572071	Monodnaviria	NA	NA	NA	Shotokuvirae	NA	NA	NA	Cressdnaviricota	NA	NA	NA	Repensiviricetes	NA	NA	NA	Geplafuvirales	NA	NA	NA	Geminiviridae	1	NA	NA	NA	NA	NA	NA	NA	NA
ICTVTaxoChallenge_949879	Duplodnaviria	NA	NA	NA	Heunggongvirae	NA	NA	NA	Uroviricota	NA	NA	NA	Caudoviricetes	NA	NA	NA	NA	NA	NA	NA	Autographiviridae	1	NA	NA	NA	NA	NA	NA	NA	NA
ICTVTaxoChallenge_832093	Duplodnaviria	NA	NA	NA	Heunggongvirae	NA	NA	NA	Uroviricota	NA	NA	NA	Caudoviricetes	NA	NA	NA	NA	NA	NA	NA	Kyanoviridae	1	NA	NA	NA	NA	NA	NA	NA	NA
ICTVTaxoChallenge_613634	Duplodnaviria	NA	NA	NA	Heunggongvirae	NA	NA	NA	Uroviricota	NA	NA	NA	Caudoviricetes	NA	NA	NA	NA	NA	NA	NA	NA	NA	Mccleskeyvirinae	1	NA	NA	NA	NA	NA	NA
ICTVTaxoChallenge_991616	Riboviria	NA	NA	NA	Orthornavirae	NA	NA	NA	Negarnaviricota	NA	Haploviricotina	NA	Monjiviricetes	NA	NA	NA	Mononegavirales	NA	NA	NA	Rhabdoviridae	1	NA	NA	NA	NA	NA	NA	NA	NA
ICTVTaxoChallenge_598773	NA	NA	NA	NA	NA	NA	NA	NA	NA	NA	NA	NA	Naldaviricetes	NA	NA	NA	Lefavirales	NA	NA	NA	Baculoviridae	1	NA	NA	NA	NA	NA	NA	NA	NA
ICTVTaxoChallenge_238100	Duplodnaviria	NA	NA	NA	Heunggongvirae	NA	NA	NA	Uroviricota	NA	NA	NA	Caudoviricetes	NA	NA	NA	NA	NA	NA	NA	NA	NA	NA	NA	Marthavirus	1	NA	NA	NA	NA
ICTVTaxoChallenge_798072	Duplodnaviria	NA	NA	NA	Heunggongvirae	NA	NA	NA	Uroviricota	NA	NA	NA	Caudoviricetes	NA	NA	NA	NA	NA	NA	NA	NA	NA	Gordonclarkvirinae	0.4821354	NA	NA	NA	NA	NA	NA
ICTVTaxoChallenge_49007	Duplodnaviria	NA	NA	NA	Heunggongvirae	NA	NA	NA	Uroviricota	NA	NA	NA	Caudoviricetes	NA	NA	NA	NA	NA	NA	NA	Straboviridae	1	NA	NA	NA	NA	NA	NA	NA	NA
ICTVTaxoChallenge_681279	Duplodnaviria	NA	NA	NA	Heunggongvirae	NA	NA	NA	Uroviricota	NA	NA	NA	Caudoviricetes	NA	NA	NA	NA	NA	NA	NA	Ackermannviridae	1	NA	NA	NA	NA	NA	NA	NA	NA
ICTVTaxoChallenge_358624	Riboviria	NA	NA	NA	Orthornavirae	NA	NA	NA	Kitrinoviricota	NA	NA	NA	Alsuviricetes	NA	NA	NA	Tymovirales	NA	NA	NA	Betaflexiviridae	0.79634273	NA	NA	NA	NA	NA	NA	NA	NA
ICTVTaxoChallenge_702625	Duplodnaviria	NA	NA	NA	Heunggongvirae	NA	NA	NA	Peploviricota	NA	NA	NA	Herviviricetes	NA	NA	NA	Herpesvirales	NA	NA	NA	Orthoherpesviridae	1	NA	NA	NA	NA	NA	NA	NA	NA
ICTVTaxoChallenge_739069	Duplodnaviria	NA	NA	NA	Heunggongvirae	NA	NA	NA	Uroviricota	NA	NA	NA	Caudoviricetes	NA	NA	NA	NA	NA	NA	NA	Vilmaviridae	1	NA	NA	NA	NA	NA	NA	NA	NA
ICTVTaxoChallenge_761280	Duplodnaviria	NA	NA	NA	Heunggongvirae	NA	NA	NA	Uroviricota	NA	NA	NA	Caudoviricetes	NA	NA	NA	NA	NA	NA	NA	Drexlerviridae	1	NA	NA	NA	NA	NA	NA	NA	NA
ICTVTaxoChallenge_842678	Duplodnaviria	NA	NA	NA	Heunggongvirae	NA	NA	NA	Uroviricota	NA	NA	NA	Caudoviricetes	NA	NA	NA	NA	NA	NA	NA	NA	NA	Gordonclarkvirinae	0.5366659	NA	NA	NA	NA	NA	NA
ICTVTaxoChallenge_483275	Riboviria	NA	NA	NA	Orthornavirae	NA	NA	NA	Negarnaviricota	NA	Haploviricotina	NA	Monjiviricetes	NA	NA	NA	Mononegavirales	NA	NA	NA	Lispiviridae	1	NA	NA	NA	NA	NA	NA	NA	NA
ICTVTaxoChallenge_717569	Monodnaviria	NA	NA	NA	Shotokuvirae	NA	NA	NA	Cossaviricota	NA	NA	NA	Papovaviricetes	NA	NA	NA	Zurhausenvirales	NA	NA	NA	Papillomaviridae	0.86240447	NA	NA	NA	NA	NA	NA	NA	NA
ICTVTaxoChallenge_614491	Riboviria	NA	NA	NA	Orthornavirae	NA	NA	NA	Negarnaviricota	NA	Haploviricotina	NA	Monjiviricetes	NA	NA	NA	Jingchuvirales	NA	NA	NA	Chuviridae	1	NA	NA	NA	NA	NA	NA	NA	NA
ICTVTaxoChallenge_412958	Varidnaviria	NA	NA	NA	Bamfordvirae	NA	NA	NA	Preplasmiviricota	NA	NA	NA	Tectiliviricetes	NA	NA	NA	Rowavirales	NA	NA	NA	Adenoviridae	1	NA	NA	NA	NA	NA	NA	NA	NA
ICTVTaxoChallenge_815603	Varidnaviria	NA	NA	NA	Bamfordvirae	NA	NA	NA	Preplasmiviricota	NA	NA	NA	Tectiliviricetes	NA	NA	NA	Rowavirales	NA	NA	NA	Adenoviridae	1	NA	NA	NA	NA	NA	NA	NA	NA
ICTVTaxoChallenge_911023	Riboviria	NA	NA	NA	Orthornavirae	NA	NA	NA	Kitrinoviricota	NA	NA	NA	Alsuviricetes	NA	NA	NA	Tymovirales	NA	NA	NA	Alphaflexiviridae	1	NA	NA	NA	NA	NA	NA	NA	NA
ICTVTaxoChallenge_53230	Duplodnaviria	NA	NA	NA	Heunggongvirae	NA	NA	NA	Uroviricota	NA	NA	NA	Caudoviricetes	NA	NA	NA	NA	NA	NA	NA	Demerecviridae	1	NA	NA	NA	NA	NA	NA	NA	NA
ICTVTaxoChallenge_410850	Riboviria	NA	NA	NA	Orthornavirae	NA	NA	NA	Pisuviricota	NA	NA	NA	Pisoniviricetes	NA	NA	NA	Picornavirales	NA	NA	NA	Picornaviridae	0.430168	NA	NA	NA	NA	NA	NA	NA	NA
ICTVTaxoChallenge_387070	Duplodnaviria	NA	NA	NA	Heunggongvirae	NA	NA	NA	Uroviricota	NA	NA	NA	Caudoviricetes	NA	NA	NA	NA	NA	NA	NA	NA	NA	NA	NA	Triavirus	0.15327208	NA	NA	NA	NA
ICTVTaxoChallenge_746222	Varidnaviria	NA	NA	NA	Bamfordvirae	NA	NA	NA	Nucleocytoviricota	NA	NA	NA	Pokkesviricetes	NA	NA	NA	Chitovirales	NA	NA	NA	Poxviridae	1	NA	NA	NA	NA	NA	NA	NA	NA
ICTVTaxoChallenge_382923	Riboviria	NA	NA	NA	Orthornavirae	NA	NA	NA	Lenarviricota	NA	NA	NA	Miaviricetes	NA	NA	NA	Ourlivirales	NA	NA	NA	Botourmiaviridae	1	NA	NA	NA	NA	NA	NA	NA	NA
ICTVTaxoChallenge_125321	NA	NA	NA	NA	NA	NA	NA	NA	NA	NA	NA	NA	Naldaviricetes	NA	NA	NA	Lefavirales	NA	NA	NA	Nudiviridae	0.57112885	NA	NA	NA	NA	NA	NA	NA	NA
ICTVTaxoChallenge_29825	Duplodnaviria	NA	NA	NA	Heunggongvirae	NA	NA	NA	Uroviricota	NA	NA	NA	Caudoviricetes	NA	NA	NA	NA	NA	NA	NA	Autographiviridae	1	NA	NA	NA	NA	NA	NA	NA	NA
ICTVTaxoChallenge_371350	Riboviria	NA	NA	NA	Orthornavirae	NA	NA	NA	Lenarviricota	NA	NA	NA	Leviviricetes	NA	NA	NA	Timlovirales	NA	NA	NA	Steitzviridae	1	NA	NA	NA	NA	NA	NA	NA	NA
ICTVTaxoChallenge_15993	Duplodnaviria	NA	NA	NA	Heunggongvirae	NA	NA	NA	Uroviricota	NA	NA	NA	Caudoviricetes	NA	NA	NA	NA	NA	NA	NA	Casjensviridae	1	NA	NA	NA	NA	NA	NA	NA	NA
ICTVTaxoChallenge_879648	Duplodnaviria	NA	NA	NA	Heunggongvirae	NA	NA	NA	Uroviricota	NA	NA	NA	Caudoviricetes	NA	NA	NA	NA	NA	NA	NA	Casjensviridae	1	NA	NA	NA	NA	NA	NA	NA	NA
ICTVTaxoChallenge_687613	Duplodnaviria	NA	NA	NA	Heunggongvirae	NA	NA	NA	Uroviricota	NA	NA	NA	Caudoviricetes	NA	NA	NA	NA	NA	NA	NA	Autographiviridae	1	NA	NA	NA	NA	NA	NA	NA	NA
ICTVTaxoChallenge_603557	Duplodnaviria	NA	NA	NA	Heunggongvirae	NA	NA	NA	Uroviricota	NA	NA	NA	Caudoviricetes	NA	NA	NA	NA	NA	NA	NA	NA	NA	NA	NA	Vividuovirus	0.6043979	NA	NA	NA	NA
ICTVTaxoChallenge_873371	Riboviria	NA	NA	NA	Orthornavirae	NA	NA	NA	Pisuviricota	NA	NA	NA	Pisoniviricetes	NA	NA	NA	Picornavirales	NA	NA	NA	Picornaviridae	0.43120432	NA	NA	NA	NA	NA	NA	NA	NA
ICTVTaxoChallenge_825090	Duplodnaviria	NA	NA	NA	Heunggongvirae	NA	NA	NA	Uroviricota	NA	NA	NA	Caudoviricetes	NA	NA	NA	NA	NA	NA	NA	Autographiviridae	1	NA	NA	NA	NA	NA	NA	NA	NA
ICTVTaxoChallenge_579632	Riboviria	NA	NA	NA	Orthornavirae	NA	NA	NA	Lenarviricota	NA	NA	NA	Leviviricetes	NA	NA	NA	Norzivirales	NA	NA	NA	Fiersviridae	1	NA	NA	NA	NA	NA	NA	NA	NA
ICTVTaxoChallenge_568055	Duplodnaviria	NA	NA	NA	Heunggongvirae	NA	NA	NA	Uroviricota	NA	NA	NA	Caudoviricetes	NA	NA	NA	NA	NA	NA	NA	Herelleviridae	1	NA	NA	NA	NA	NA	NA	NA	NA
ICTVTaxoChallenge_512389	Riboviria	NA	NA	NA	Orthornavirae	NA	NA	NA	Lenarviricota	NA	NA	NA	Leviviricetes	NA	NA	NA	Norzivirales	NA	NA	NA	Solspiviridae	1	NA	NA	NA	NA	NA	NA	NA	NA
ICTVTaxoChallenge_281218	Monodnaviria	NA	NA	NA	Shotokuvirae	NA	NA	NA	Cressdnaviricota	NA	NA	NA	Repensiviricetes	NA	NA	NA	Geplafuvirales	NA	NA	NA	Genomoviridae	1	NA	NA	NA	NA	NA	NA	NA	NA
ICTVTaxoChallenge_680728	Duplodnaviria	NA	NA	NA	Heunggongvirae	NA	NA	NA	Uroviricota	NA	NA	NA	Caudoviricetes	NA	NA	NA	NA	NA	NA	NA	Schitoviridae	1	NA	NA	NA	NA	NA	NA	NA	NA
ICTVTaxoChallenge_838786	Monodnaviria	NA	NA	NA	Shotokuvirae	NA	NA	NA	Cossaviricota	NA	NA	NA	Papovaviricetes	NA	NA	NA	Zurhausenvirales	NA	NA	NA	Papillomaviridae	0.47646356	NA	NA	NA	NA	NA	NA	NA	NA
ICTVTaxoChallenge_907212	Riboviria	NA	NA	NA	Orthornavirae	NA	NA	NA	Kitrinoviricota	NA	NA	NA	Alsuviricetes	NA	NA	NA	Martellivirales	NA	NA	NA	Kitaviridae	1	NA	NA	NA	NA	NA	NA	NA	NA
ICTVTaxoChallenge_481308	Riboviria	NA	NA	NA	Orthornavirae	NA	NA	NA	Lenarviricota	NA	NA	NA	Leviviricetes	NA	NA	NA	Norzivirales	NA	NA	NA	Fiersviridae	1	NA	NA	NA	NA	NA	NA	NA	NA
ICTVTaxoChallenge_852373	Monodnaviria	NA	NA	NA	Shotokuvirae	NA	NA	NA	Cressdnaviricota	NA	NA	NA	Repensiviricetes	NA	NA	NA	Geplafuvirales	NA	NA	NA	Geminiviridae	1	NA	NA	NA	NA	NA	NA	NA	NA
ICTVTaxoChallenge_880041	Varidnaviria	NA	NA	NA	Bamfordvirae	NA	NA	NA	Nucleocytoviricota	NA	NA	NA	Megaviricetes	NA	NA	NA	Imitervirales	NA	NA	NA	Mimiviridae	0.3551269	NA	NA	NA	NA	NA	NA	NA	NA
ICTVTaxoChallenge_950107	Riboviria	NA	NA	NA	Orthornavirae	NA	NA	NA	Pisuviricota	NA	NA	NA	Pisoniviricetes	NA	NA	NA	Picornavirales	NA	NA	NA	Polycipiviridae	1	NA	NA	NA	NA	NA	NA	NA	NA
ICTVTaxoChallenge_350879	Duplodnaviria	NA	NA	NA	Heunggongvirae	NA	NA	NA	Uroviricota	NA	NA	NA	Caudoviricetes	NA	NA	NA	NA	NA	NA	NA	Herelleviridae	0.26462016	NA	NA	NA	NA	NA	NA	NA	NA
ICTVTaxoChallenge_527351	Duplodnaviria	NA	NA	NA	Heunggongvirae	NA	NA	NA	Uroviricota	NA	NA	NA	Caudoviricetes	NA	NA	NA	NA	NA	NA	NA	NA	NA	NA	NA	Skunavirus	1	NA	NA	NA	NA
ICTVTaxoChallenge_169574	Duplodnaviria	NA	NA	NA	Heunggongvirae	NA	NA	NA	Uroviricota	NA	NA	NA	Caudoviricetes	NA	NA	NA	NA	NA	NA	NA	NA	NA	NA	NA	Fernvirus	1	NA	NA	NA	NA
ICTVTaxoChallenge_938300	Duplodnaviria	NA	NA	NA	Heunggongvirae	NA	NA	NA	Uroviricota	NA	NA	NA	Caudoviricetes	NA	NA	NA	NA	NA	NA	NA	Chimalliviridae	1	NA	NA	NA	NA	NA	NA	NA	NA
ICTVTaxoChallenge_228661	Duplodnaviria	NA	NA	NA	Heunggongvirae	NA	NA	NA	Uroviricota	NA	NA	NA	Caudoviricetes	NA	NA	NA	NA	NA	NA	NA	Aliceevansviridae	1	NA	NA	NA	NA	NA	NA	NA	NA
ICTVTaxoChallenge_448408	Duplodnaviria	NA	NA	NA	Heunggongvirae	NA	NA	NA	Uroviricota	NA	NA	NA	Caudoviricetes	NA	NA	NA	NA	NA	NA	NA	NA	NA	NA	NA	Benedictvirus	0.2713256	NA	NA	NA	NA
ICTVTaxoChallenge_473457	Duplodnaviria	NA	NA	NA	Heunggongvirae	NA	NA	NA	Uroviricota	NA	NA	NA	Caudoviricetes	NA	NA	NA	NA	NA	NA	NA	NA	NA	NA	NA	Marthavirus	1	NA	NA	NA	NA
ICTVTaxoChallenge_239956	Riboviria	NA	NA	NA	Orthornavirae	NA	NA	NA	Pisuviricota	NA	NA	NA	Pisoniviricetes	NA	NA	NA	Picornavirales	NA	NA	NA	Picornaviridae	0.61710197	NA	NA	NA	NA	NA	NA	NA	NA
ICTVTaxoChallenge_124388	Duplodnaviria	NA	NA	NA	Heunggongvirae	NA	NA	NA	Uroviricota	NA	NA	NA	Caudoviricetes	NA	NA	NA	NA	NA	NA	NA	Kyanoviridae	1	NA	NA	NA	NA	NA	NA	NA	NA
ICTVTaxoChallenge_721457	Duplodnaviria	NA	NA	NA	Heunggongvirae	NA	NA	NA	Uroviricota	NA	NA	NA	Caudoviricetes	NA	NA	NA	NA	NA	NA	NA	NA	NA	NA	NA	Pahexavirus	1	NA	NA	NA	NA
ICTVTaxoChallenge_787699	Monodnaviria	NA	NA	NA	Shotokuvirae	NA	NA	NA	Cossaviricota	NA	NA	NA	Papovaviricetes	NA	NA	NA	Zurhausenvirales	NA	NA	NA	Papillomaviridae	0.10674585	NA	NA	NA	NA	NA	NA	NA	NA
ICTVTaxoChallenge_941043	Riboviria	NA	NA	NA	Orthornavirae	NA	NA	NA	Lenarviricota	NA	NA	NA	Leviviricetes	NA	NA	NA	Timlovirales	NA	NA	NA	Steitzviridae	1	NA	NA	NA	NA	NA	NA	NA	NA
ICTVTaxoChallenge_127508	Duplodnaviria	NA	NA	NA	Heunggongvirae	NA	NA	NA	Uroviricota	NA	NA	NA	Caudoviricetes	NA	NA	NA	NA	NA	NA	NA	Rountreeviridae	1	NA	NA	NA	NA	NA	NA	NA	NA
ICTVTaxoChallenge_233372	Monodnaviria	NA	NA	NA	Shotokuvirae	NA	NA	NA	Cressdnaviricota	NA	NA	NA	Repensiviricetes	NA	NA	NA	Geplafuvirales	NA	NA	NA	Genomoviridae	1	NA	NA	NA	NA	NA	NA	NA	NA
ICTVTaxoChallenge_874148	Riboviria	NA	NA	NA	Orthornavirae	NA	NA	NA	Lenarviricota	NA	NA	NA	Miaviricetes	NA	NA	NA	Ourlivirales	NA	NA	NA	Botourmiaviridae	1	NA	NA	NA	NA	NA	NA	NA	NA
ICTVTaxoChallenge_443562	Duplodnaviria	NA	NA	NA	Heunggongvirae	NA	NA	NA	Uroviricota	NA	NA	NA	Caudoviricetes	NA	NA	NA	NA	NA	NA	NA	NA	NA	NA	NA	Skunavirus	1	NA	NA	NA	NA
ICTVTaxoChallenge_756712	Riboviria	NA	NA	NA	Orthornavirae	NA	NA	NA	Pisuviricota	NA	NA	NA	Pisoniviricetes	NA	NA	NA	Sobelivirales	NA	NA	NA	Solemoviridae	1	NA	NA	NA	NA	NA	NA	NA	NA
ICTVTaxoChallenge_515824	NA	NA	NA	NA	NA	NA	NA	NA	NA	NA	NA	NA	NA	NA	NA	NA	NA	NA	NA	NA	Anelloviridae	1	NA	NA	NA	NA	NA	NA	NA	NA
ICTVTaxoChallenge_613541	Duplodnaviria	NA	NA	NA	Heunggongvirae	NA	NA	NA	Uroviricota	NA	NA	NA	Caudoviricetes	NA	NA	NA	NA	NA	NA	NA	NA	NA	NA	NA	Benedictvirus	0.21426956	NA	NA	NA	NA
ICTVTaxoChallenge_509775	Duplodnaviria	NA	NA	NA	Heunggongvirae	NA	NA	NA	Uroviricota	NA	NA	NA	Caudoviricetes	NA	NA	NA	NA	NA	NA	NA	NA	NA	Skurskavirinae	1	NA	NA	NA	NA	NA	NA
ICTVTaxoChallenge_28471	Riboviria	NA	NA	NA	Orthornavirae	NA	NA	NA	Pisuviricota	NA	NA	NA	Pisoniviricetes	NA	NA	NA	Picornavirales	NA	NA	NA	Caliciviridae	0.23266163	NA	NA	NA	NA	NA	NA	NA	NA
ICTVTaxoChallenge_269469	Varidnaviria	NA	NA	NA	Bamfordvirae	NA	NA	NA	Preplasmiviricota	NA	NA	NA	Tectiliviricetes	NA	NA	NA	Rowavirales	NA	NA	NA	Adenoviridae	1	NA	NA	NA	NA	NA	NA	NA	NA
ICTVTaxoChallenge_26843	Monodnaviria	NA	NA	NA	Sangervirae	NA	NA	NA	Phixviricota	NA	NA	NA	Malgrandaviricetes	NA	NA	NA	Petitvirales	NA	NA	NA	Microviridae	1	NA	NA	NA	NA	NA	NA	NA	NA
ICTVTaxoChallenge_172318	Duplodnaviria	NA	NA	NA	Heunggongvirae	NA	NA	NA	Uroviricota	NA	NA	NA	Caudoviricetes	NA	NA	NA	NA	NA	NA	NA	NA	NA	Gordonclarkvirinae	0.51932263	NA	NA	NA	NA	NA	NA
ICTVTaxoChallenge_499335	Riboviria	NA	NA	NA	Pararnavirae	NA	NA	NA	Artverviricota	NA	NA	NA	Revtraviricetes	NA	NA	NA	Ortervirales	NA	NA	NA	Retroviridae	1	NA	NA	NA	NA	NA	NA	NA	NA
ICTVTaxoChallenge_766748	Riboviria	NA	NA	NA	Orthornavirae	NA	NA	NA	Lenarviricota	NA	NA	NA	Leviviricetes	NA	NA	NA	Norzivirales	NA	NA	NA	Fiersviridae	0.32853734	NA	NA	NA	NA	NA	NA	NA	NA
ICTVTaxoChallenge_105311	Monodnaviria	NA	NA	NA	Shotokuvirae	NA	NA	NA	Cressdnaviricota	NA	NA	NA	Repensiviricetes	NA	NA	NA	Geplafuvirales	NA	NA	NA	Geminiviridae	0.7949405	NA	NA	NA	NA	NA	NA	NA	NA
ICTVTaxoChallenge_789011	Duplodnaviria	NA	NA	NA	Heunggongvirae	NA	NA	NA	Uroviricota	NA	NA	NA	Caudoviricetes	NA	NA	NA	NA	NA	NA	NA	Autographiviridae	1	NA	NA	NA	NA	NA	NA	NA	NA
ICTVTaxoChallenge_314844	Riboviria	NA	NA	NA	Orthornavirae	NA	NA	NA	Pisuviricota	NA	NA	NA	Pisoniviricetes	NA	NA	NA	Picornavirales	NA	NA	NA	Caliciviridae	1	NA	NA	NA	NA	NA	NA	NA	NA
ICTVTaxoChallenge_463730	Duplodnaviria	NA	NA	NA	Heunggongvirae	NA	NA	NA	Uroviricota	NA	NA	NA	Caudoviricetes	NA	NA	NA	NA	NA	NA	NA	NA	NA	Sepvirinae	1	NA	NA	NA	NA	NA	NA
ICTVTaxoChallenge_834736	Duplodnaviria	NA	NA	NA	Heunggongvirae	NA	NA	NA	Uroviricota	NA	NA	NA	Caudoviricetes	NA	NA	NA	NA	NA	NA	NA	NA	NA	Vequintavirinae	1	NA	NA	NA	NA	NA	NA
ICTVTaxoChallenge_189672	Riboviria	NA	NA	NA	Orthornavirae	NA	NA	NA	Lenarviricota	NA	NA	NA	Leviviricetes	NA	NA	NA	Norzivirales	NA	NA	NA	Fiersviridae	1	NA	NA	NA	NA	NA	NA	NA	NA
ICTVTaxoChallenge_330845	Monodnaviria	NA	NA	NA	Sangervirae	NA	NA	NA	Phixviricota	NA	NA	NA	Malgrandaviricetes	NA	NA	NA	Petitvirales	NA	NA	NA	Microviridae	1	NA	NA	NA	NA	NA	NA	NA	NA
ICTVTaxoChallenge_580712	Varidnaviria	NA	NA	NA	Bamfordvirae	NA	NA	NA	Nucleocytoviricota	NA	NA	NA	Megaviricetes	NA	NA	NA	Pimascovirales	NA	NA	NA	Iridoviridae	1	NA	NA	NA	NA	NA	NA	NA	NA
ICTVTaxoChallenge_798361	Duplodnaviria	NA	NA	NA	Heunggongvirae	NA	NA	NA	Uroviricota	NA	NA	NA	Caudoviricetes	NA	NA	NA	NA	NA	NA	NA	Demerecviridae	1	NA	NA	NA	NA	NA	NA	NA	NA
ICTVTaxoChallenge_879391	Riboviria	NA	NA	NA	Orthornavirae	NA	NA	NA	Kitrinoviricota	NA	NA	NA	Tolucaviricetes	NA	NA	NA	Tolivirales	NA	NA	NA	Tombusviridae	1	NA	NA	NA	NA	NA	NA	NA	NA
ICTVTaxoChallenge_119273	Duplodnaviria	NA	NA	NA	Heunggongvirae	NA	NA	NA	Uroviricota	NA	NA	NA	Caudoviricetes	NA	NA	NA	NA	NA	NA	NA	NA	NA	Weiservirinae	1	NA	NA	NA	NA	NA	NA
ICTVTaxoChallenge_557525	Duplodnaviria	NA	NA	NA	Heunggongvirae	NA	NA	NA	Uroviricota	NA	NA	NA	Caudoviricetes	NA	NA	NA	NA	NA	NA	NA	Ackermannviridae	1	NA	NA	NA	NA	NA	NA	NA	NA
ICTVTaxoChallenge_171731	Monodnaviria	NA	NA	NA	Shotokuvirae	NA	NA	NA	Cressdnaviricota	NA	NA	NA	Repensiviricetes	NA	NA	NA	Geplafuvirales	NA	NA	NA	Geminiviridae	1	NA	NA	NA	NA	NA	NA	NA	NA
ICTVTaxoChallenge_241232	Duplodnaviria	NA	NA	NA	Heunggongvirae	NA	NA	NA	Uroviricota	NA	NA	NA	Caudoviricetes	NA	NA	NA	NA	NA	NA	NA	Herelleviridae	1	NA	NA	NA	NA	NA	NA	NA	NA
ICTVTaxoChallenge_219061	Duplodnaviria	NA	NA	NA	Heunggongvirae	NA	NA	NA	Uroviricota	NA	NA	NA	Caudoviricetes	NA	NA	NA	NA	NA	NA	NA	Vilmaviridae	1	NA	NA	NA	NA	NA	NA	NA	NA
ICTVTaxoChallenge_684897	Duplodnaviria	NA	NA	NA	Heunggongvirae	NA	NA	NA	Peploviricota	NA	NA	NA	Herviviricetes	NA	NA	NA	Herpesvirales	NA	NA	NA	Orthoherpesviridae	1	NA	NA	NA	NA	NA	NA	NA	NA
ICTVTaxoChallenge_586740	Duplodnaviria	NA	NA	NA	Heunggongvirae	NA	NA	NA	Uroviricota	NA	NA	NA	Caudoviricetes	NA	NA	NA	NA	NA	NA	NA	Salasmaviridae	1	NA	NA	NA	NA	NA	NA	NA	NA
ICTVTaxoChallenge_455684	Duplodnaviria	NA	NA	NA	Heunggongvirae	NA	NA	NA	Uroviricota	NA	NA	NA	Caudoviricetes	NA	NA	NA	NA	NA	NA	NA	Drexlerviridae	1	NA	NA	NA	NA	NA	NA	NA	NA
ICTVTaxoChallenge_733400	Duplodnaviria	NA	NA	NA	Heunggongvirae	NA	NA	NA	Uroviricota	NA	NA	NA	Caudoviricetes	NA	NA	NA	NA	NA	NA	NA	Casjensviridae	1	NA	NA	NA	NA	NA	NA	NA	NA
ICTVTaxoChallenge_423338	Monodnaviria	NA	NA	NA	Loebvirae	NA	NA	NA	Hofneiviricota	NA	NA	NA	Faserviricetes	NA	NA	NA	Tubulavirales	NA	NA	NA	Inoviridae	1	NA	NA	NA	NA	NA	NA	NA	NA
ICTVTaxoChallenge_364441	Duplodnaviria	NA	NA	NA	Heunggongvirae	NA	NA	NA	Uroviricota	NA	NA	NA	Caudoviricetes	NA	NA	NA	NA	NA	NA	NA	Peduoviridae	0.22740512	NA	NA	NA	NA	NA	NA	NA	NA
ICTVTaxoChallenge_429425	Riboviria	NA	NA	NA	Orthornavirae	NA	NA	NA	Lenarviricota	NA	NA	NA	Miaviricetes	NA	NA	NA	Ourlivirales	NA	NA	NA	Botourmiaviridae	1	NA	NA	NA	NA	NA	NA	NA	NA
ICTVTaxoChallenge_578297	Duplodnaviria	NA	NA	NA	Heunggongvirae	NA	NA	NA	Uroviricota	NA	NA	NA	Caudoviricetes	NA	NA	NA	NA	NA	NA	NA	Peduoviridae	1	NA	NA	NA	NA	NA	NA	NA	NA
ICTVTaxoChallenge_897057	Duplodnaviria	NA	NA	NA	Heunggongvirae	NA	NA	NA	Uroviricota	NA	NA	NA	Caudoviricetes	NA	NA	NA	NA	NA	NA	NA	NA	NA	Weiservirinae	0.9228615	NA	NA	NA	NA	NA	NA
ICTVTaxoChallenge_531725	Monodnaviria	NA	NA	NA	Loebvirae	NA	NA	NA	Hofneiviricota	NA	NA	NA	Faserviricetes	NA	NA	NA	Tubulavirales	NA	NA	NA	Inoviridae	1	NA	NA	NA	NA	NA	NA	NA	NA
ICTVTaxoChallenge_618532	Monodnaviria	NA	NA	NA	Shotokuvirae	NA	NA	NA	Cressdnaviricota	NA	NA	NA	Repensiviricetes	NA	NA	NA	Geplafuvirales	NA	NA	NA	Genomoviridae	0.040982664	NA	NA	NA	NA	NA	NA	NA	NA
ICTVTaxoChallenge_823821	Duplodnaviria	NA	NA	NA	Heunggongvirae	NA	NA	NA	Uroviricota	NA	NA	NA	Caudoviricetes	NA	NA	NA	NA	NA	NA	NA	NA	NA	Ceeclamvirinae	0.32698452	NA	NA	NA	NA	NA	NA
ICTVTaxoChallenge_485585	Duplodnaviria	NA	NA	NA	Heunggongvirae	NA	NA	NA	Uroviricota	NA	NA	NA	Caudoviricetes	NA	NA	NA	NA	NA	NA	NA	Straboviridae	1	NA	NA	NA	NA	NA	NA	NA	NA
ICTVTaxoChallenge_645421	Monodnaviria	NA	NA	NA	Shotokuvirae	NA	NA	NA	Cossaviricota	NA	NA	NA	Papovaviricetes	NA	NA	NA	Zurhausenvirales	NA	NA	NA	Papillomaviridae	1	NA	NA	NA	NA	NA	NA	NA	NA
ICTVTaxoChallenge_29651	NA	NA	NA	NA	NA	NA	NA	NA	NA	NA	NA	NA	NA	NA	NA	NA	NA	NA	NA	NA	Anelloviridae	1	NA	NA	NA	NA	NA	NA	NA	NA
ICTVTaxoChallenge_117103	Duplodnaviria	NA	NA	NA	Heunggongvirae	NA	NA	NA	Uroviricota	NA	NA	NA	Caudoviricetes	NA	NA	NA	NA	NA	NA	NA	NA	NA	Dolichocephalovirinae	1	NA	NA	NA	NA	NA	NA
ICTVTaxoChallenge_277951	Duplodnaviria	NA	NA	NA	Heunggongvirae	NA	NA	NA	Uroviricota	NA	NA	NA	Caudoviricetes	NA	NA	NA	NA	NA	NA	NA	NA	NA	NA	NA	Benedictvirus	0.25294736	NA	NA	NA	NA
ICTVTaxoChallenge_326298	Duplodnaviria	NA	NA	NA	Heunggongvirae	NA	NA	NA	Uroviricota	NA	NA	NA	Caudoviricetes	NA	NA	NA	NA	NA	NA	NA	NA	NA	Queuovirinae	0.6864099	NA	NA	NA	NA	NA	NA
ICTVTaxoChallenge_327025	Duplodnaviria	NA	NA	NA	Heunggongvirae	NA	NA	NA	Uroviricota	NA	NA	NA	Caudoviricetes	NA	NA	NA	NA	NA	NA	NA	NA	NA	Gracegardnervirinae	1	NA	NA	NA	NA	NA	NA
ICTVTaxoChallenge_335402	Adnaviria	NA	NA	NA	Zilligvirae	NA	NA	NA	Taleaviricota	NA	NA	NA	Tokiviricetes	NA	NA	NA	Ligamenvirales	NA	NA	NA	Rudiviridae	1	NA	NA	NA	NA	NA	NA	NA	NA
ICTVTaxoChallenge_980281	Varidnaviria	NA	NA	NA	Bamfordvirae	NA	NA	NA	Nucleocytoviricota	NA	NA	NA	Pokkesviricetes	NA	NA	NA	Chitovirales	NA	NA	NA	Poxviridae	1	NA	NA	NA	NA	NA	NA	NA	NA
ICTVTaxoChallenge_114823	Monodnaviria	NA	NA	NA	Shotokuvirae	NA	NA	NA	Cressdnaviricota	NA	NA	NA	Arfiviricetes	NA	NA	NA	Recrevirales	NA	NA	NA	Redondoviridae	1	NA	NA	NA	NA	NA	NA	NA	NA
ICTVTaxoChallenge_722398	Duplodnaviria	NA	NA	NA	Heunggongvirae	NA	NA	NA	Uroviricota	NA	NA	NA	Caudoviricetes	NA	NA	NA	NA	NA	NA	NA	NA	NA	NA	NA	Pahexavirus	1	NA	NA	NA	NA
ICTVTaxoChallenge_741464	Duplodnaviria	NA	NA	NA	Heunggongvirae	NA	NA	NA	Uroviricota	NA	NA	NA	Caudoviricetes	NA	NA	NA	NA	NA	NA	NA	Aliceevansviridae	1	NA	NA	NA	NA	NA	NA	NA	NA
ICTVTaxoChallenge_769783	Duplodnaviria	NA	NA	NA	Heunggongvirae	NA	NA	NA	Uroviricota	NA	NA	NA	Caudoviricetes	NA	NA	NA	NA	NA	NA	NA	Herelleviridae	1	NA	NA	NA	NA	NA	NA	NA	NA
ICTVTaxoChallenge_403474	Duplodnaviria	NA	NA	NA	Heunggongvirae	NA	NA	NA	Uroviricota	NA	NA	NA	Caudoviricetes	NA	NA	NA	NA	NA	NA	NA	NA	NA	NA	NA	Alexandravirus	1	NA	NA	NA	NA
ICTVTaxoChallenge_705907	Varidnaviria	NA	NA	NA	Bamfordvirae	NA	NA	NA	Preplasmiviricota	NA	NA	NA	Tectiliviricetes	NA	NA	NA	Rowavirales	NA	NA	NA	Adenoviridae	1	NA	NA	NA	NA	NA	NA	NA	NA
ICTVTaxoChallenge_653317	Duplodnaviria	NA	NA	NA	Heunggongvirae	NA	NA	NA	Uroviricota	NA	NA	NA	Caudoviricetes	NA	NA	NA	NA	NA	NA	NA	NA	NA	Hendrixvirinae	1	NA	NA	NA	NA	NA	NA
ICTVTaxoChallenge_134411	Duplodnaviria	NA	NA	NA	Heunggongvirae	NA	NA	NA	Uroviricota	NA	NA	NA	Caudoviricetes	NA	NA	NA	NA	NA	NA	NA	NA	NA	Gracegardnervirinae	1	NA	NA	NA	NA	NA	NA
ICTVTaxoChallenge_232808	Duplodnaviria	NA	NA	NA	Heunggongvirae	NA	NA	NA	Uroviricota	NA	NA	NA	Caudoviricetes	NA	NA	NA	NA	NA	NA	NA	Herelleviridae	1	NA	NA	NA	NA	NA	NA	NA	NA
ICTVTaxoChallenge_651772	Duplodnaviria	NA	NA	NA	Heunggongvirae	NA	NA	NA	Uroviricota	NA	NA	NA	Caudoviricetes	NA	NA	NA	NA	NA	NA	NA	Rountreeviridae	1	NA	NA	NA	NA	NA	NA	NA	NA
ICTVTaxoChallenge_907429	Duplodnaviria	NA	NA	NA	Heunggongvirae	NA	NA	NA	Uroviricota	NA	NA	NA	Caudoviricetes	NA	NA	NA	NA	NA	NA	NA	NA	NA	NA	NA	Paclarkvirus	0.147665	NA	NA	NA	NA
ICTVTaxoChallenge_749031	Varidnaviria	NA	NA	NA	Bamfordvirae	NA	NA	NA	Nucleocytoviricota	NA	NA	NA	Pokkesviricetes	NA	NA	NA	Chitovirales	NA	NA	NA	Poxviridae	1	NA	NA	NA	NA	NA	NA	NA	NA
ICTVTaxoChallenge_158910	Duplodnaviria	NA	NA	NA	Heunggongvirae	NA	NA	NA	Uroviricota	NA	NA	NA	Caudoviricetes	NA	NA	NA	NA	NA	NA	NA	NA	NA	NA	NA	Alexandravirus	1	NA	NA	NA	NA
ICTVTaxoChallenge_633757	Duplodnaviria	NA	NA	NA	Heunggongvirae	NA	NA	NA	Uroviricota	NA	NA	NA	Caudoviricetes	NA	NA	NA	NA	NA	NA	NA	Kyanoviridae	1	NA	NA	NA	NA	NA	NA	NA	NA
ICTVTaxoChallenge_297934	Riboviria	NA	NA	NA	Orthornavirae	NA	NA	NA	Negarnaviricota	NA	Haploviricotina	NA	Monjiviricetes	NA	NA	NA	Mononegavirales	NA	NA	NA	Mymonaviridae	1	NA	NA	NA	NA	NA	NA	NA	NA
ICTVTaxoChallenge_772482	Duplodnaviria	NA	NA	NA	Heunggongvirae	NA	NA	NA	Uroviricota	NA	NA	NA	Caudoviricetes	NA	NA	NA	NA	NA	NA	NA	Casjensviridae	1	NA	NA	NA	NA	NA	NA	NA	NA
ICTVTaxoChallenge_789133	Monodnaviria	NA	NA	NA	Shotokuvirae	NA	NA	NA	Cressdnaviricota	NA	NA	NA	Arfiviricetes	NA	NA	NA	Cremevirales	NA	NA	NA	Smacoviridae	1	NA	NA	NA	NA	NA	NA	NA	NA
ICTVTaxoChallenge_250682	Duplodnaviria	NA	NA	NA	Heunggongvirae	NA	NA	NA	Uroviricota	NA	NA	NA	Caudoviricetes	NA	NA	NA	NA	NA	NA	NA	Peduoviridae	1	NA	NA	NA	NA	NA	NA	NA	NA
ICTVTaxoChallenge_768522	Duplodnaviria	NA	NA	NA	Heunggongvirae	NA	NA	NA	Uroviricota	NA	NA	NA	Caudoviricetes	NA	NA	NA	NA	NA	NA	NA	NA	NA	Nclasvirinae	0.66345984	NA	NA	NA	NA	NA	NA
ICTVTaxoChallenge_504600	Monodnaviria	NA	NA	NA	Shotokuvirae	NA	NA	NA	Cossaviricota	NA	NA	NA	Papovaviricetes	NA	NA	NA	Zurhausenvirales	NA	NA	NA	Papillomaviridae	1	NA	NA	NA	NA	NA	NA	NA	NA
ICTVTaxoChallenge_97663	Riboviria	NA	NA	NA	Orthornavirae	NA	NA	NA	Kitrinoviricota	NA	NA	NA	Alsuviricetes	NA	NA	NA	Martellivirales	NA	NA	NA	Togaviridae	1	NA	NA	NA	NA	NA	NA	NA	NA
ICTVTaxoChallenge_142334	Monodnaviria	NA	NA	NA	Shotokuvirae	NA	NA	NA	Cressdnaviricota	NA	NA	NA	Repensiviricetes	NA	NA	NA	Geplafuvirales	NA	NA	NA	Geminiviridae	0.15514998	NA	NA	NA	NA	NA	NA	NA	NA
ICTVTaxoChallenge_598388	Riboviria	NA	NA	NA	Orthornavirae	NA	NA	NA	Pisuviricota	NA	NA	NA	Pisoniviricetes	NA	NA	NA	Nidovirales	NA	Tornidovirineae	NA	Tobaniviridae	1	NA	NA	NA	NA	NA	NA	NA	NA
ICTVTaxoChallenge_810221	Duplodnaviria	NA	NA	NA	Heunggongvirae	NA	NA	NA	Uroviricota	NA	NA	NA	Caudoviricetes	NA	NA	NA	NA	NA	NA	NA	NA	NA	NA	NA	Gladiatorvirus	0.16212401	NA	NA	NA	NA
ICTVTaxoChallenge_659110	Monodnaviria	NA	NA	NA	Sangervirae	NA	NA	NA	Phixviricota	NA	NA	NA	Malgrandaviricetes	NA	NA	NA	Petitvirales	NA	NA	NA	Microviridae	0.32655	NA	NA	NA	NA	NA	NA	NA	NA
ICTVTaxoChallenge_190485	Duplodnaviria	NA	NA	NA	Heunggongvirae	NA	NA	NA	Uroviricota	NA	NA	NA	Caudoviricetes	NA	NA	NA	NA	NA	NA	NA	NA	NA	Nclasvirinae	0.6553636	NA	NA	NA	NA	NA	NA
ICTVTaxoChallenge_584663	Duplodnaviria	NA	NA	NA	Heunggongvirae	NA	NA	NA	Uroviricota	NA	NA	NA	Caudoviricetes	NA	NA	NA	NA	NA	NA	NA	Chaseviridae	1	NA	NA	NA	NA	NA	NA	NA	NA
ICTVTaxoChallenge_523898	Duplodnaviria	NA	NA	NA	Heunggongvirae	NA	NA	NA	Uroviricota	NA	NA	NA	Caudoviricetes	NA	NA	NA	NA	NA	NA	NA	NA	NA	NA	NA	Pbunavirus	1	NA	NA	NA	NA
ICTVTaxoChallenge_727448	Duplodnaviria	NA	NA	NA	Heunggongvirae	NA	NA	NA	Uroviricota	NA	NA	NA	Caudoviricetes	NA	NA	NA	NA	NA	NA	NA	NA	NA	NA	NA	Casadabanvirus	1	NA	NA	NA	NA
ICTVTaxoChallenge_862902	Riboviria	NA	NA	NA	Orthornavirae	NA	NA	NA	Lenarviricota	NA	NA	NA	Leviviricetes	NA	NA	NA	Norzivirales	NA	NA	NA	Fiersviridae	1	NA	NA	NA	NA	NA	NA	NA	NA
ICTVTaxoChallenge_396023	Duplodnaviria	NA	NA	NA	Heunggongvirae	NA	NA	NA	Uroviricota	NA	NA	NA	Caudoviricetes	NA	NA	NA	NA	NA	NA	NA	NA	NA	Gordonclarkvirinae	0.15966141	NA	NA	NA	NA	NA	NA
ICTVTaxoChallenge_139489	Duplodnaviria	NA	NA	NA	Heunggongvirae	NA	NA	NA	Uroviricota	NA	NA	NA	Caudoviricetes	NA	NA	NA	NA	NA	NA	NA	NA	NA	NA	NA	Pahexavirus	1	NA	NA	NA	NA
ICTVTaxoChallenge_728381	Riboviria	NA	NA	NA	Orthornavirae	NA	NA	NA	Pisuviricota	NA	NA	NA	Pisoniviricetes	NA	NA	NA	Picornavirales	NA	NA	NA	Picornaviridae	0.52711284	NA	NA	NA	NA	NA	NA	NA	NA
ICTVTaxoChallenge_215655	Duplodnaviria	NA	NA	NA	Heunggongvirae	NA	NA	NA	Uroviricota	NA	NA	NA	Caudoviricetes	NA	NA	NA	NA	NA	NA	NA	Straboviridae	1	NA	NA	NA	NA	NA	NA	NA	NA
ICTVTaxoChallenge_428344	Duplodnaviria	NA	NA	NA	Heunggongvirae	NA	NA	NA	Uroviricota	NA	NA	NA	Caudoviricetes	NA	NA	NA	NA	NA	NA	NA	NA	NA	NA	NA	Alexandravirus	1	NA	NA	NA	NA
ICTVTaxoChallenge_967541	Varidnaviria	NA	NA	NA	Bamfordvirae	NA	NA	NA	Preplasmiviricota	NA	NA	NA	Tectiliviricetes	NA	NA	NA	Rowavirales	NA	NA	NA	Adenoviridae	1	NA	NA	NA	NA	NA	NA	NA	NA
ICTVTaxoChallenge_392019	Duplodnaviria	NA	NA	NA	Heunggongvirae	NA	NA	NA	Uroviricota	NA	NA	NA	Caudoviricetes	NA	NA	NA	NA	NA	NA	NA	NA	NA	NA	NA	Dhillonvirus	1	NA	NA	NA	NA
ICTVTaxoChallenge_345696	Duplodnaviria	NA	NA	NA	Heunggongvirae	NA	NA	NA	Uroviricota	NA	NA	NA	Caudoviricetes	NA	NA	NA	NA	NA	NA	NA	Straboviridae	1	NA	NA	NA	NA	NA	NA	NA	NA
ICTVTaxoChallenge_952330	Duplodnaviria	NA	NA	NA	Heunggongvirae	NA	NA	NA	Uroviricota	NA	NA	NA	Caudoviricetes	NA	NA	NA	NA	NA	NA	NA	Vilmaviridae	1	NA	NA	NA	NA	NA	NA	NA	NA
ICTVTaxoChallenge_141839	Duplodnaviria	NA	NA	NA	Heunggongvirae	NA	NA	NA	Uroviricota	NA	NA	NA	Caudoviricetes	NA	NA	NA	NA	NA	NA	NA	Autographiviridae	1	NA	NA	NA	NA	NA	NA	NA	NA
ICTVTaxoChallenge_644222	Duplodnaviria	NA	NA	NA	Heunggongvirae	NA	NA	NA	Peploviricota	NA	NA	NA	Herviviricetes	NA	NA	NA	Herpesvirales	NA	NA	NA	Orthoherpesviridae	1	NA	NA	NA	NA	NA	NA	NA	NA
ICTVTaxoChallenge_774258	Riboviria	NA	NA	NA	Orthornavirae	NA	NA	NA	Kitrinoviricota	NA	NA	NA	Alsuviricetes	NA	NA	NA	Martellivirales	NA	NA	NA	Virgaviridae	1	NA	NA	NA	NA	NA	NA	NA	NA
ICTVTaxoChallenge_670606	Duplodnaviria	NA	NA	NA	Heunggongvirae	NA	NA	NA	Uroviricota	NA	NA	NA	Caudoviricetes	NA	NA	NA	NA	NA	NA	NA	NA	NA	NA	NA	Pahexavirus	1	NA	NA	NA	NA
ICTVTaxoChallenge_135447	Duplodnaviria	NA	NA	NA	Heunggongvirae	NA	NA	NA	Uroviricota	NA	NA	NA	Caudoviricetes	NA	NA	NA	NA	NA	NA	NA	NA	NA	Bclasvirinae	1	NA	NA	NA	NA	NA	NA
ICTVTaxoChallenge_444687	Riboviria	NA	NA	NA	Pararnavirae	NA	NA	NA	Artverviricota	NA	NA	NA	Revtraviricetes	NA	NA	NA	Ortervirales	NA	NA	NA	Metaviridae	1	NA	NA	NA	NA	NA	NA	NA	NA
ICTVTaxoChallenge_652412	Duplodnaviria	NA	NA	NA	Heunggongvirae	NA	NA	NA	Uroviricota	NA	NA	NA	Caudoviricetes	NA	NA	NA	NA	NA	NA	NA	Autographiviridae	1	NA	NA	NA	NA	NA	NA	NA	NA
ICTVTaxoChallenge_568478	Monodnaviria	NA	NA	NA	Shotokuvirae	NA	NA	NA	Cossaviricota	NA	NA	NA	Papovaviricetes	NA	NA	NA	Zurhausenvirales	NA	NA	NA	Papillomaviridae	1	NA	NA	NA	NA	NA	NA	NA	NA
ICTVTaxoChallenge_587155	Duplodnaviria	NA	NA	NA	Heunggongvirae	NA	NA	NA	Uroviricota	NA	NA	NA	Caudoviricetes	NA	NA	NA	NA	NA	NA	NA	NA	NA	Gracegardnervirinae	0.9397004	NA	NA	NA	NA	NA	NA
ICTVTaxoChallenge_283531	Duplodnaviria	NA	NA	NA	Heunggongvirae	NA	NA	NA	Uroviricota	NA	NA	NA	Caudoviricetes	NA	NA	NA	NA	NA	NA	NA	Herelleviridae	1	NA	NA	NA	NA	NA	NA	NA	NA
ICTVTaxoChallenge_617606	Monodnaviria	NA	NA	NA	Shotokuvirae	NA	NA	NA	Cossaviricota	NA	NA	NA	Papovaviricetes	NA	NA	NA	Zurhausenvirales	NA	NA	NA	Papillomaviridae	1	NA	NA	NA	NA	NA	NA	NA	NA
ICTVTaxoChallenge_678854	Riboviria	NA	NA	NA	Orthornavirae	NA	NA	NA	Lenarviricota	NA	NA	NA	Leviviricetes	NA	NA	NA	Timlovirales	NA	NA	NA	Steitzviridae	1	NA	NA	NA	NA	NA	NA	NA	NA
ICTVTaxoChallenge_467218	Riboviria	NA	NA	NA	Orthornavirae	NA	NA	NA	Lenarviricota	NA	NA	NA	Leviviricetes	NA	NA	NA	Timlovirales	NA	NA	NA	Steitzviridae	0.34754777	NA	NA	NA	NA	NA	NA	NA	NA
ICTVTaxoChallenge_797413	Duplodnaviria	NA	NA	NA	Heunggongvirae	NA	NA	NA	Uroviricota	NA	NA	NA	Caudoviricetes	NA	NA	NA	NA	NA	NA	NA	NA	NA	Gorskivirinae	1	NA	NA	NA	NA	NA	NA
ICTVTaxoChallenge_142865	Duplodnaviria	NA	NA	NA	Heunggongvirae	NA	NA	NA	Uroviricota	NA	NA	NA	Caudoviricetes	NA	NA	NA	NA	NA	NA	NA	Herelleviridae	0.12933418	NA	NA	NA	NA	NA	NA	NA	NA
ICTVTaxoChallenge_71433	Duplodnaviria	NA	NA	NA	Heunggongvirae	NA	NA	NA	Uroviricota	NA	NA	NA	Caudoviricetes	NA	NA	NA	NA	NA	NA	NA	Drexlerviridae	1	NA	NA	NA	NA	NA	NA	NA	NA
ICTVTaxoChallenge_943561	Duplodnaviria	NA	NA	NA	Heunggongvirae	NA	NA	NA	Uroviricota	NA	NA	NA	Caudoviricetes	NA	NA	NA	NA	NA	NA	NA	Aliceevansviridae	1	NA	NA	NA	NA	NA	NA	NA	NA
ICTVTaxoChallenge_467943	Riboviria	NA	NA	NA	Orthornavirae	NA	NA	NA	Kitrinoviricota	NA	NA	NA	Alsuviricetes	NA	NA	NA	Tymovirales	NA	NA	NA	Betaflexiviridae	1	NA	NA	NA	NA	NA	NA	NA	NA
ICTVTaxoChallenge_734601	Monodnaviria	NA	NA	NA	Shotokuvirae	NA	NA	NA	Cressdnaviricota	NA	NA	NA	Repensiviricetes	NA	NA	NA	Geplafuvirales	NA	NA	NA	Genomoviridae	1	NA	NA	NA	NA	NA	NA	NA	NA
ICTVTaxoChallenge_997352	Duplodnaviria	NA	NA	NA	Heunggongvirae	NA	NA	NA	Uroviricota	NA	NA	NA	Caudoviricetes	NA	NA	NA	NA	NA	NA	NA	NA	NA	Weiservirinae	1	NA	NA	NA	NA	NA	NA
ICTVTaxoChallenge_803142	Duplodnaviria	NA	NA	NA	Heunggongvirae	NA	NA	NA	Uroviricota	NA	NA	NA	Caudoviricetes	NA	NA	NA	NA	NA	NA	NA	Autographiviridae	1	NA	NA	NA	NA	NA	NA	NA	NA
ICTVTaxoChallenge_932256	Monodnaviria	NA	NA	NA	Shotokuvirae	NA	NA	NA	Cressdnaviricota	NA	NA	NA	Repensiviricetes	NA	NA	NA	Geplafuvirales	NA	NA	NA	Geminiviridae	1	NA	NA	NA	NA	NA	NA	NA	NA
ICTVTaxoChallenge_744468	Riboviria	NA	NA	NA	Pararnavirae	NA	NA	NA	Artverviricota	NA	NA	NA	Revtraviricetes	NA	NA	NA	Ortervirales	NA	NA	NA	Metaviridae	1	NA	NA	NA	NA	NA	NA	NA	NA
ICTVTaxoChallenge_557560	Duplodnaviria	NA	NA	NA	Heunggongvirae	NA	NA	NA	Uroviricota	NA	NA	NA	Caudoviricetes	NA	NA	NA	NA	NA	NA	NA	Autographiviridae	1	NA	NA	NA	NA	NA	NA	NA	NA
ICTVTaxoChallenge_484358	Monodnaviria	NA	NA	NA	Trapavirae	NA	NA	NA	Saleviricota	NA	NA	NA	Huolimaviricetes	NA	NA	NA	Haloruvirales	NA	NA	NA	Pleolipoviridae	0.246857	NA	NA	NA	NA	NA	NA	NA	NA
ICTVTaxoChallenge_909173	Varidnaviria	NA	NA	NA	Bamfordvirae	NA	NA	NA	Preplasmiviricota	NA	NA	NA	Tectiliviricetes	NA	NA	NA	Rowavirales	NA	NA	NA	Adenoviridae	1	NA	NA	NA	NA	NA	NA	NA	NA
ICTVTaxoChallenge_402931	Riboviria	NA	NA	NA	Orthornavirae	NA	NA	NA	Lenarviricota	NA	NA	NA	Miaviricetes	NA	NA	NA	Ourlivirales	NA	NA	NA	Botourmiaviridae	1	NA	NA	NA	NA	NA	NA	NA	NA
ICTVTaxoChallenge_710777	Monodnaviria	NA	NA	NA	Shotokuvirae	NA	NA	NA	Cressdnaviricota	NA	NA	NA	Arfiviricetes	NA	NA	NA	Recrevirales	NA	NA	NA	Redondoviridae	1	NA	NA	NA	NA	NA	NA	NA	NA
ICTVTaxoChallenge_977809	Riboviria	NA	NA	NA	Orthornavirae	NA	NA	NA	Lenarviricota	NA	NA	NA	Leviviricetes	NA	NA	NA	Norzivirales	NA	NA	NA	Fiersviridae	1	NA	NA	NA	NA	NA	NA	NA	NA
ICTVTaxoChallenge_211024	Duplodnaviria	NA	NA	NA	Heunggongvirae	NA	NA	NA	Uroviricota	NA	NA	NA	Caudoviricetes	NA	NA	NA	NA	NA	NA	NA	Autographiviridae	1	NA	NA	NA	NA	NA	NA	NA	NA
ICTVTaxoChallenge_800396	Duplodnaviria	NA	NA	NA	Heunggongvirae	NA	NA	NA	Uroviricota	NA	NA	NA	Caudoviricetes	NA	NA	NA	NA	NA	NA	NA	Autographiviridae	1	NA	NA	NA	NA	NA	NA	NA	NA
ICTVTaxoChallenge_210751	NA	NA	NA	NA	NA	NA	NA	NA	NA	NA	NA	NA	Naldaviricetes	NA	NA	NA	NA	NA	NA	NA	Nimaviridae	1	NA	NA	NA	NA	NA	NA	NA	NA
ICTVTaxoChallenge_361605	Monodnaviria	NA	NA	NA	Loebvirae	NA	NA	NA	Hofneiviricota	NA	NA	NA	Faserviricetes	NA	NA	NA	Tubulavirales	NA	NA	NA	Inoviridae	1	NA	NA	NA	NA	NA	NA	NA	NA
ICTVTaxoChallenge_773368	Duplodnaviria	NA	NA	NA	Heunggongvirae	NA	NA	NA	Uroviricota	NA	NA	NA	Caudoviricetes	NA	NA	NA	NA	NA	NA	NA	NA	NA	Vequintavirinae	1	NA	NA	NA	NA	NA	NA
ICTVTaxoChallenge_767650	Duplodnaviria	NA	NA	NA	Heunggongvirae	NA	NA	NA	Uroviricota	NA	NA	NA	Caudoviricetes	NA	NA	NA	NA	NA	NA	NA	NA	NA	NA	NA	Efquatrovirus	0.46702537	NA	NA	NA	NA
ICTVTaxoChallenge_646443	Varidnaviria	NA	NA	NA	Bamfordvirae	NA	NA	NA	Nucleocytoviricota	NA	NA	NA	Megaviricetes	NA	NA	NA	Imitervirales	NA	NA	NA	Mimiviridae	1	NA	NA	NA	NA	NA	NA	NA	NA
ICTVTaxoChallenge_122669	Duplodnaviria	NA	NA	NA	Heunggongvirae	NA	NA	NA	Uroviricota	NA	NA	NA	Caudoviricetes	NA	NA	NA	NA	NA	NA	NA	NA	NA	NA	NA	Benedictvirus	0.18017633	NA	NA	NA	NA
ICTVTaxoChallenge_289141	Riboviria	NA	NA	NA	Orthornavirae	NA	NA	NA	Lenarviricota	NA	NA	NA	Leviviricetes	NA	NA	NA	Norzivirales	NA	NA	NA	Atkinsviridae	1	NA	NA	NA	NA	NA	NA	NA	NA
ICTVTaxoChallenge_858986	Duplodnaviria	NA	NA	NA	Heunggongvirae	NA	NA	NA	Uroviricota	NA	NA	NA	Caudoviricetes	NA	NA	NA	Thumleimavirales	NA	NA	NA	Hafunaviridae	1	NA	NA	NA	NA	NA	NA	NA	NA
ICTVTaxoChallenge_107315	Duplodnaviria	NA	NA	NA	Heunggongvirae	NA	NA	NA	Uroviricota	NA	NA	NA	Caudoviricetes	NA	NA	NA	NA	NA	NA	NA	Vilmaviridae	0.1650851	NA	NA	NA	NA	NA	NA	NA	NA
ICTVTaxoChallenge_362538	Monodnaviria	NA	NA	NA	Shotokuvirae	NA	NA	NA	Cressdnaviricota	NA	NA	NA	Repensiviricetes	NA	NA	NA	Geplafuvirales	NA	NA	NA	Geminiviridae	0.13757423	NA	NA	NA	NA	NA	NA	NA	NA
ICTVTaxoChallenge_754823	Varidnaviria	NA	NA	NA	Bamfordvirae	NA	NA	NA	Preplasmiviricota	NA	NA	NA	Tectiliviricetes	NA	NA	NA	Rowavirales	NA	NA	NA	Adenoviridae	1	NA	NA	NA	NA	NA	NA	NA	NA
ICTVTaxoChallenge_497288	Duplodnaviria	NA	NA	NA	Heunggongvirae	NA	NA	NA	Uroviricota	NA	NA	NA	Caudoviricetes	NA	NA	NA	NA	NA	NA	NA	Drexlerviridae	1	NA	NA	NA	NA	NA	NA	NA	NA
ICTVTaxoChallenge_216463	Riboviria	NA	NA	NA	Orthornavirae	NA	NA	NA	Kitrinoviricota	NA	NA	NA	Alsuviricetes	NA	NA	NA	Martellivirales	NA	NA	NA	Virgaviridae	1	NA	NA	NA	NA	NA	NA	NA	NA
ICTVTaxoChallenge_173749	Monodnaviria	NA	NA	NA	Shotokuvirae	NA	NA	NA	Cressdnaviricota	NA	NA	NA	Repensiviricetes	NA	NA	NA	Geplafuvirales	NA	NA	NA	Geminiviridae	1	NA	NA	NA	NA	NA	NA	NA	NA
ICTVTaxoChallenge_90643	Riboviria	NA	NA	NA	Orthornavirae	NA	NA	NA	Negarnaviricota	NA	Haploviricotina	NA	Monjiviricetes	NA	NA	NA	Mononegavirales	NA	NA	NA	Paramyxoviridae	1	NA	NA	NA	NA	NA	NA	NA	NA
ICTVTaxoChallenge_307019	Duplodnaviria	NA	NA	NA	Heunggongvirae	NA	NA	NA	Uroviricota	NA	NA	NA	Caudoviricetes	NA	NA	NA	NA	NA	NA	NA	NA	NA	NA	NA	Wizardvirus	0.29996142	NA	NA	NA	NA
ICTVTaxoChallenge_720880	Riboviria	NA	NA	NA	Orthornavirae	NA	NA	NA	Negarnaviricota	NA	Haploviricotina	NA	Monjiviricetes	NA	NA	NA	Mononegavirales	NA	NA	NA	Rhabdoviridae	1	NA	NA	NA	NA	NA	NA	NA	NA
ICTVTaxoChallenge_577507	Riboviria	NA	NA	NA	Orthornavirae	NA	NA	NA	Lenarviricota	NA	NA	NA	Leviviricetes	NA	NA	NA	Norzivirales	NA	NA	NA	Fiersviridae	1	NA	NA	NA	NA	NA	NA	NA	NA
ICTVTaxoChallenge_383216	Duplodnaviria	NA	NA	NA	Heunggongvirae	NA	NA	NA	Uroviricota	NA	NA	NA	Caudoviricetes	NA	NA	NA	NA	NA	NA	NA	Autographiviridae	1	NA	NA	NA	NA	NA	NA	NA	NA
ICTVTaxoChallenge_699947	Duplodnaviria	NA	NA	NA	Heunggongvirae	NA	NA	NA	Uroviricota	NA	NA	NA	Caudoviricetes	NA	NA	NA	NA	NA	NA	NA	NA	NA	Azeredovirinae	1	NA	NA	NA	NA	NA	NA
ICTVTaxoChallenge_61692	Monodnaviria	NA	NA	NA	Shotokuvirae	NA	NA	NA	Cossaviricota	NA	NA	NA	Papovaviricetes	NA	NA	NA	Zurhausenvirales	NA	NA	NA	Papillomaviridae	0.17473789	NA	NA	NA	NA	NA	NA	NA	NA
ICTVTaxoChallenge_652107	Riboviria	NA	NA	NA	Orthornavirae	NA	NA	NA	Kitrinoviricota	NA	NA	NA	Alsuviricetes	NA	NA	NA	Tymovirales	NA	NA	NA	Betaflexiviridae	1	NA	NA	NA	NA	NA	NA	NA	NA
ICTVTaxoChallenge_423609	Duplodnaviria	NA	NA	NA	Heunggongvirae	NA	NA	NA	Uroviricota	NA	NA	NA	Caudoviricetes	NA	NA	NA	NA	NA	NA	NA	NA	NA	Bclasvirinae	1	NA	NA	NA	NA	NA	NA
ICTVTaxoChallenge_613170	Riboviria	NA	NA	NA	Orthornavirae	NA	NA	NA	Kitrinoviricota	NA	NA	NA	Tolucaviricetes	NA	NA	NA	Tolivirales	NA	NA	NA	Tombusviridae	1	NA	NA	NA	NA	NA	NA	NA	NA
ICTVTaxoChallenge_698836	Riboviria	NA	NA	NA	Orthornavirae	NA	NA	NA	Negarnaviricota	NA	Haploviricotina	NA	Monjiviricetes	NA	NA	NA	Mononegavirales	NA	NA	NA	Rhabdoviridae	1	NA	NA	NA	NA	NA	NA	NA	NA
ICTVTaxoChallenge_756194	Duplodnaviria	NA	NA	NA	Heunggongvirae	NA	NA	NA	Uroviricota	NA	NA	NA	Caudoviricetes	NA	NA	NA	NA	NA	NA	NA	NA	NA	NA	NA	Kostyavirus	0.4232839	NA	NA	NA	NA
ICTVTaxoChallenge_454659	Duplodnaviria	NA	NA	NA	Heunggongvirae	NA	NA	NA	Peploviricota	NA	NA	NA	Herviviricetes	NA	NA	NA	Herpesvirales	NA	NA	NA	Orthoherpesviridae	1	NA	NA	NA	NA	NA	NA	NA	NA
ICTVTaxoChallenge_347369	Monodnaviria	NA	NA	NA	Shotokuvirae	NA	NA	NA	Cressdnaviricota	NA	NA	NA	Repensiviricetes	NA	NA	NA	Geplafuvirales	NA	NA	NA	Geminiviridae	1	NA	NA	NA	NA	NA	NA	NA	NA
ICTVTaxoChallenge_801448	Duplodnaviria	NA	NA	NA	Heunggongvirae	NA	NA	NA	Uroviricota	NA	NA	NA	Caudoviricetes	NA	NA	NA	NA	NA	NA	NA	NA	NA	Azeredovirinae	1	NA	NA	NA	NA	NA	NA
ICTVTaxoChallenge_225921	Duplodnaviria	NA	NA	NA	Heunggongvirae	NA	NA	NA	Uroviricota	NA	NA	NA	Caudoviricetes	NA	NA	NA	NA	NA	NA	NA	Kyanoviridae	0.7279847	NA	NA	NA	NA	NA	NA	NA	NA
ICTVTaxoChallenge_116394	Duplodnaviria	NA	NA	NA	Heunggongvirae	NA	NA	NA	Uroviricota	NA	NA	NA	Caudoviricetes	NA	NA	NA	NA	NA	NA	NA	Drexlerviridae	1	NA	NA	NA	NA	NA	NA	NA	NA
ICTVTaxoChallenge_709123	Duplodnaviria	NA	NA	NA	Heunggongvirae	NA	NA	NA	Peploviricota	NA	NA	NA	Herviviricetes	NA	NA	NA	Herpesvirales	NA	NA	NA	Orthoherpesviridae	1	NA	NA	NA	NA	NA	NA	NA	NA
ICTVTaxoChallenge_299852	Varidnaviria	NA	NA	NA	Bamfordvirae	NA	NA	NA	Nucleocytoviricota	NA	NA	NA	Megaviricetes	NA	NA	NA	Imitervirales	NA	NA	NA	Mimiviridae	1	NA	NA	NA	NA	NA	NA	NA	NA
ICTVTaxoChallenge_728105	Duplodnaviria	NA	NA	NA	Heunggongvirae	NA	NA	NA	Uroviricota	NA	NA	NA	Caudoviricetes	NA	NA	NA	NA	NA	NA	NA	Ackermannviridae	1	NA	NA	NA	NA	NA	NA	NA	NA
ICTVTaxoChallenge_946259	Riboviria	NA	NA	NA	Orthornavirae	NA	NA	NA	Negarnaviricota	NA	Polyploviricotina	NA	Bunyaviricetes	NA	NA	NA	Hareavirales	NA	NA	NA	Arenaviridae	1	NA	NA	NA	NA	NA	NA	NA	NA
ICTVTaxoChallenge_533663	Duplodnaviria	NA	NA	NA	Heunggongvirae	NA	NA	NA	Uroviricota	NA	NA	NA	Caudoviricetes	NA	NA	NA	NA	NA	NA	NA	NA	NA	Gclasvirinae	1	NA	NA	NA	NA	NA	NA
ICTVTaxoChallenge_53117	Duplodnaviria	NA	NA	NA	Heunggongvirae	NA	NA	NA	Uroviricota	NA	NA	NA	Caudoviricetes	NA	NA	NA	NA	NA	NA	NA	Schitoviridae	1	NA	NA	NA	NA	NA	NA	NA	NA
ICTVTaxoChallenge_14243	Duplodnaviria	NA	NA	NA	Heunggongvirae	NA	NA	NA	Uroviricota	NA	NA	NA	Caudoviricetes	NA	NA	NA	NA	NA	NA	NA	NA	NA	Nymbaxtervirinae	0.12315409	NA	NA	NA	NA	NA	NA
ICTVTaxoChallenge_316243	Riboviria	NA	NA	NA	Orthornavirae	NA	NA	NA	Lenarviricota	NA	NA	NA	Leviviricetes	NA	NA	NA	Norzivirales	NA	NA	NA	Atkinsviridae	1	NA	NA	NA	NA	NA	NA	NA	NA
ICTVTaxoChallenge_720220	Monodnaviria	NA	NA	NA	Shotokuvirae	NA	NA	NA	Cressdnaviricota	NA	NA	NA	Arfiviricetes	NA	NA	NA	Cremevirales	NA	NA	NA	Smacoviridae	1	NA	NA	NA	NA	NA	NA	NA	NA
ICTVTaxoChallenge_360467	Duplodnaviria	NA	NA	NA	Heunggongvirae	NA	NA	NA	Uroviricota	NA	NA	NA	Caudoviricetes	NA	NA	NA	NA	NA	NA	NA	NA	NA	NA	NA	Andromedavirus	1	NA	NA	NA	NA
ICTVTaxoChallenge_357880	Duplodnaviria	NA	NA	NA	Heunggongvirae	NA	NA	NA	Uroviricota	NA	NA	NA	Caudoviricetes	NA	NA	NA	NA	NA	NA	NA	NA	NA	NA	NA	Kostyavirus	0.06706981	NA	NA	NA	NA
ICTVTaxoChallenge_88820	Duplodnaviria	NA	NA	NA	Heunggongvirae	NA	NA	NA	Uroviricota	NA	NA	NA	Caudoviricetes	NA	NA	NA	NA	NA	NA	NA	NA	NA	Vequintavirinae	0.94520366	NA	NA	NA	NA	NA	NA
ICTVTaxoChallenge_880007	Duplodnaviria	NA	NA	NA	Heunggongvirae	NA	NA	NA	Uroviricota	NA	NA	NA	Caudoviricetes	NA	NA	NA	NA	NA	NA	NA	NA	NA	NA	NA	Skunavirus	1	NA	NA	NA	NA
ICTVTaxoChallenge_575567	Duplodnaviria	NA	NA	NA	Heunggongvirae	NA	NA	NA	Uroviricota	NA	NA	NA	Caudoviricetes	NA	NA	NA	NA	NA	NA	NA	NA	NA	NA	NA	Pahexavirus	1	NA	NA	NA	NA
ICTVTaxoChallenge_25028	Riboviria	NA	NA	NA	Orthornavirae	NA	NA	NA	Pisuviricota	NA	NA	NA	Pisoniviricetes	NA	NA	NA	Nidovirales	NA	Cornidovirineae	NA	Coronaviridae	1	NA	NA	NA	NA	NA	NA	NA	NA
ICTVTaxoChallenge_838885	Duplodnaviria	NA	NA	NA	Heunggongvirae	NA	NA	NA	Uroviricota	NA	NA	NA	Caudoviricetes	NA	NA	NA	NA	NA	NA	NA	NA	NA	NA	NA	Skunavirus	1	NA	NA	NA	NA
ICTVTaxoChallenge_162233	Duplodnaviria	NA	NA	NA	Heunggongvirae	NA	NA	NA	Uroviricota	NA	NA	NA	Caudoviricetes	NA	NA	NA	NA	NA	NA	NA	NA	NA	NA	NA	Ceduovirus	1	NA	NA	NA	NA
ICTVTaxoChallenge_313440	Duplodnaviria	NA	NA	NA	Heunggongvirae	NA	NA	NA	Uroviricota	NA	NA	NA	Caudoviricetes	NA	NA	NA	NA	NA	NA	NA	Grimontviridae	1	NA	NA	NA	NA	NA	NA	NA	NA
ICTVTaxoChallenge_735346	Riboviria	NA	NA	NA	Orthornavirae	NA	NA	NA	Lenarviricota	NA	NA	NA	Leviviricetes	NA	NA	NA	Timlovirales	NA	NA	NA	Steitzviridae	1	NA	NA	NA	NA	NA	NA	NA	NA
ICTVTaxoChallenge_787740	Monodnaviria	NA	NA	NA	Shotokuvirae	NA	NA	NA	Cressdnaviricota	NA	NA	NA	Repensiviricetes	NA	NA	NA	Geplafuvirales	NA	NA	NA	Geminiviridae	1	NA	NA	NA	NA	NA	NA	NA	NA
ICTVTaxoChallenge_360437	Duplodnaviria	NA	NA	NA	Heunggongvirae	NA	NA	NA	Uroviricota	NA	NA	NA	Caudoviricetes	NA	NA	NA	NA	NA	NA	NA	Autographiviridae	1	NA	NA	NA	NA	NA	NA	NA	NA
ICTVTaxoChallenge_773268	Duplodnaviria	NA	NA	NA	Heunggongvirae	NA	NA	NA	Uroviricota	NA	NA	NA	Caudoviricetes	NA	NA	NA	NA	NA	NA	NA	Rountreeviridae	1	NA	NA	NA	NA	NA	NA	NA	NA
ICTVTaxoChallenge_939812	Monodnaviria	NA	NA	NA	Shotokuvirae	NA	NA	NA	Cossaviricota	NA	NA	NA	Papovaviricetes	NA	NA	NA	Sepolyvirales	NA	NA	NA	Polyomaviridae	1	NA	NA	NA	NA	NA	NA	NA	NA
ICTVTaxoChallenge_422260	Duplodnaviria	NA	NA	NA	Heunggongvirae	NA	NA	NA	Uroviricota	NA	NA	NA	Caudoviricetes	NA	NA	NA	NA	NA	NA	NA	Zierdtviridae	1	NA	NA	NA	NA	NA	NA	NA	NA
ICTVTaxoChallenge_980122	Varidnaviria	NA	NA	NA	Bamfordvirae	NA	NA	NA	Nucleocytoviricota	NA	NA	NA	Pokkesviricetes	NA	NA	NA	Asfuvirales	NA	NA	NA	Asfarviridae	1	NA	NA	NA	NA	NA	NA	NA	NA
ICTVTaxoChallenge_104911	Duplodnaviria	NA	NA	NA	Heunggongvirae	NA	NA	NA	Uroviricota	NA	NA	NA	Caudoviricetes	NA	NA	NA	NA	NA	NA	NA	Autographiviridae	1	NA	NA	NA	NA	NA	NA	NA	NA
ICTVTaxoChallenge_686507	Duplodnaviria	NA	NA	NA	Heunggongvirae	NA	NA	NA	Uroviricota	NA	NA	NA	Caudoviricetes	NA	NA	NA	NA	NA	NA	NA	NA	NA	NA	NA	Wizardvirus	1	NA	NA	NA	NA
ICTVTaxoChallenge_830970	Duplodnaviria	NA	NA	NA	Heunggongvirae	NA	NA	NA	Uroviricota	NA	NA	NA	Caudoviricetes	NA	NA	NA	NA	NA	NA	NA	Herelleviridae	0.8428634	NA	NA	NA	NA	NA	NA	NA	NA
ICTVTaxoChallenge_10376	Riboviria	NA	NA	NA	Orthornavirae	NA	NA	NA	Pisuviricota	NA	NA	NA	Pisoniviricetes	NA	NA	NA	Picornavirales	NA	NA	NA	Picornaviridae	0.27312037	NA	NA	NA	NA	NA	NA	NA	NA
ICTVTaxoChallenge_291305	Monodnaviria	NA	NA	NA	Shotokuvirae	NA	NA	NA	Cressdnaviricota	NA	NA	NA	Repensiviricetes	NA	NA	NA	Geplafuvirales	NA	NA	NA	Genomoviridae	0.16914292	NA	NA	NA	NA	NA	NA	NA	NA
ICTVTaxoChallenge_534821	Duplodnaviria	NA	NA	NA	Heunggongvirae	NA	NA	NA	Uroviricota	NA	NA	NA	Caudoviricetes	NA	NA	NA	NA	NA	NA	NA	Autographiviridae	1	NA	NA	NA	NA	NA	NA	NA	NA
ICTVTaxoChallenge_972565	Varidnaviria	NA	NA	NA	Bamfordvirae	NA	NA	NA	Nucleocytoviricota	NA	NA	NA	Megaviricetes	NA	NA	NA	Pimascovirales	NA	NA	NA	Iridoviridae	1	NA	NA	NA	NA	NA	NA	NA	NA
ICTVTaxoChallenge_805104	Duplodnaviria	NA	NA	NA	Heunggongvirae	NA	NA	NA	Peploviricota	NA	NA	NA	Herviviricetes	NA	NA	NA	Herpesvirales	NA	NA	NA	Alloherpesviridae	1	NA	NA	NA	NA	NA	NA	NA	NA
ICTVTaxoChallenge_472235	Riboviria	NA	NA	NA	Pararnavirae	NA	NA	NA	Artverviricota	NA	NA	NA	Revtraviricetes	NA	NA	NA	Ortervirales	NA	NA	NA	Retroviridae	1	NA	NA	NA	NA	NA	NA	NA	NA
ICTVTaxoChallenge_500943	Duplodnaviria	NA	NA	NA	Heunggongvirae	NA	NA	NA	Uroviricota	NA	NA	NA	Caudoviricetes	NA	NA	NA	NA	NA	NA	NA	NA	NA	Gordonclarkvirinae	0.49391773	NA	NA	NA	NA	NA	NA
ICTVTaxoChallenge_631788	Riboviria	NA	NA	NA	Orthornavirae	NA	NA	NA	Pisuviricota	NA	NA	NA	Pisoniviricetes	NA	NA	NA	Nidovirales	NA	Cornidovirineae	NA	Coronaviridae	1	NA	NA	NA	NA	NA	NA	NA	NA
ICTVTaxoChallenge_456060	Monodnaviria	NA	NA	NA	Shotokuvirae	NA	NA	NA	Cressdnaviricota	NA	NA	NA	Arfiviricetes	NA	NA	NA	Baphyvirales	NA	NA	NA	Bacilladnaviridae	1	NA	NA	NA	NA	NA	NA	NA	NA
ICTVTaxoChallenge_291275	Riboviria	NA	NA	NA	Orthornavirae	NA	NA	NA	Lenarviricota	NA	NA	NA	Leviviricetes	NA	NA	NA	Norzivirales	NA	NA	NA	Fiersviridae	1	NA	NA	NA	NA	NA	NA	NA	NA
ICTVTaxoChallenge_479897	Duplodnaviria	NA	NA	NA	Heunggongvirae	NA	NA	NA	Uroviricota	NA	NA	NA	Caudoviricetes	NA	NA	NA	NA	NA	NA	NA	NA	NA	Azeredovirinae	0.772927	NA	NA	NA	NA	NA	NA
ICTVTaxoChallenge_24039	Duplodnaviria	NA	NA	NA	Heunggongvirae	NA	NA	NA	Uroviricota	NA	NA	NA	Caudoviricetes	NA	NA	NA	NA	NA	NA	NA	NA	NA	Azeredovirinae	0.78289974	NA	NA	NA	NA	NA	NA
ICTVTaxoChallenge_304850	Duplodnaviria	NA	NA	NA	Heunggongvirae	NA	NA	NA	Uroviricota	NA	NA	NA	Caudoviricetes	NA	NA	NA	NA	NA	NA	NA	NA	NA	Gclasvirinae	1	NA	NA	NA	NA	NA	NA
ICTVTaxoChallenge_403985	Riboviria	NA	NA	NA	Pararnavirae	NA	NA	NA	Artverviricota	NA	NA	NA	Revtraviricetes	NA	NA	NA	Ortervirales	NA	NA	NA	Caulimoviridae	1	NA	NA	NA	NA	NA	NA	NA	NA
ICTVTaxoChallenge_320540	Duplodnaviria	NA	NA	NA	Heunggongvirae	NA	NA	NA	Uroviricota	NA	NA	NA	Caudoviricetes	NA	NA	NA	NA	NA	NA	NA	NA	NA	NA	NA	Skunavirus	1	NA	NA	NA	NA
ICTVTaxoChallenge_272430	Duplodnaviria	NA	NA	NA	Heunggongvirae	NA	NA	NA	Uroviricota	NA	NA	NA	Caudoviricetes	NA	NA	NA	NA	NA	NA	NA	NA	NA	Joanripponvirinae	1	NA	NA	NA	NA	NA	NA
ICTVTaxoChallenge_24295	Duplodnaviria	NA	NA	NA	Heunggongvirae	NA	NA	NA	Uroviricota	NA	NA	NA	Caudoviricetes	NA	NA	NA	NA	NA	NA	NA	NA	NA	NA	NA	Backyardiganvirus	0.2676101	NA	NA	NA	NA
ICTVTaxoChallenge_741362	Riboviria	NA	NA	NA	Orthornavirae	NA	NA	NA	Negarnaviricota	NA	Haploviricotina	NA	Monjiviricetes	NA	NA	NA	Mononegavirales	NA	NA	NA	Rhabdoviridae	1	NA	NA	NA	NA	NA	NA	NA	NA
ICTVTaxoChallenge_76376	Duplodnaviria	NA	NA	NA	Heunggongvirae	NA	NA	NA	Uroviricota	NA	NA	NA	Caudoviricetes	NA	NA	NA	NA	NA	NA	NA	Casjensviridae	1	NA	NA	NA	NA	NA	NA	NA	NA
ICTVTaxoChallenge_52283	Riboviria	NA	NA	NA	Orthornavirae	NA	NA	NA	Kitrinoviricota	NA	NA	NA	Alsuviricetes	NA	NA	NA	Tymovirales	NA	NA	NA	Betaflexiviridae	1	NA	NA	NA	NA	NA	NA	NA	NA
ICTVTaxoChallenge_834107	Riboviria	NA	NA	NA	Orthornavirae	NA	NA	NA	Pisuviricota	NA	NA	NA	Pisoniviricetes	NA	NA	NA	Picornavirales	NA	NA	NA	Picornaviridae	1	NA	NA	NA	NA	NA	NA	NA	NA
ICTVTaxoChallenge_179373	Duplodnaviria	NA	NA	NA	Heunggongvirae	NA	NA	NA	Uroviricota	NA	NA	NA	Caudoviricetes	NA	NA	NA	NA	NA	NA	NA	Autographiviridae	1	NA	NA	NA	NA	NA	NA	NA	NA
ICTVTaxoChallenge_434984	Riboviria	NA	NA	NA	Orthornavirae	NA	NA	NA	Pisuviricota	NA	NA	NA	Duplopiviricetes	NA	NA	NA	Durnavirales	NA	NA	NA	Hypoviridae	1	NA	NA	NA	NA	NA	NA	NA	NA
ICTVTaxoChallenge_655063	Duplodnaviria	NA	NA	NA	Heunggongvirae	NA	NA	NA	Uroviricota	NA	NA	NA	Caudoviricetes	NA	NA	NA	NA	NA	NA	NA	Aliceevansviridae	1	NA	NA	NA	NA	NA	NA	NA	NA
ICTVTaxoChallenge_136734	Duplodnaviria	NA	NA	NA	Heunggongvirae	NA	NA	NA	Uroviricota	NA	NA	NA	Caudoviricetes	NA	NA	NA	NA	NA	NA	NA	Casjensviridae	1	NA	NA	NA	NA	NA	NA	NA	NA
ICTVTaxoChallenge_28494	Duplodnaviria	NA	NA	NA	Heunggongvirae	NA	NA	NA	Uroviricota	NA	NA	NA	Caudoviricetes	NA	NA	NA	NA	NA	NA	NA	Autographiviridae	1	NA	NA	NA	NA	NA	NA	NA	NA
ICTVTaxoChallenge_231489	Riboviria	NA	NA	NA	Orthornavirae	NA	NA	NA	Lenarviricota	NA	NA	NA	Leviviricetes	NA	NA	NA	Norzivirales	NA	NA	NA	Fiersviridae	1	NA	NA	NA	NA	NA	NA	NA	NA
ICTVTaxoChallenge_909260	Duplodnaviria	NA	NA	NA	Heunggongvirae	NA	NA	NA	Uroviricota	NA	NA	NA	Caudoviricetes	NA	NA	NA	NA	NA	NA	NA	NA	NA	Nymbaxtervirinae	0.4234467	NA	NA	NA	NA	NA	NA
ICTVTaxoChallenge_911090	Riboviria	NA	NA	NA	Orthornavirae	NA	NA	NA	Negarnaviricota	NA	Haploviricotina	NA	Monjiviricetes	NA	NA	NA	Jingchuvirales	NA	NA	NA	Chuviridae	1	NA	NA	NA	NA	NA	NA	NA	NA
ICTVTaxoChallenge_390108	Riboviria	NA	NA	NA	Orthornavirae	NA	NA	NA	Negarnaviricota	NA	Haploviricotina	NA	Monjiviricetes	NA	NA	NA	Mononegavirales	NA	NA	NA	Filoviridae	1	NA	NA	NA	NA	NA	NA	NA	NA
ICTVTaxoChallenge_947716	Monodnaviria	NA	NA	NA	Shotokuvirae	NA	NA	NA	Cressdnaviricota	NA	NA	NA	Arfiviricetes	NA	NA	NA	Cremevirales	NA	NA	NA	Smacoviridae	1	NA	NA	NA	NA	NA	NA	NA	NA
ICTVTaxoChallenge_315814	Duplodnaviria	NA	NA	NA	Heunggongvirae	NA	NA	NA	Uroviricota	NA	NA	NA	Caudoviricetes	NA	NA	NA	NA	NA	NA	NA	NA	NA	Jameshumphriesvirinae	0.7722804	NA	NA	NA	NA	NA	NA
ICTVTaxoChallenge_33054	Duplodnaviria	NA	NA	NA	Heunggongvirae	NA	NA	NA	Uroviricota	NA	NA	NA	Caudoviricetes	NA	NA	NA	NA	NA	NA	NA	Peduoviridae	1	NA	NA	NA	NA	NA	NA	NA	NA
ICTVTaxoChallenge_492844	Riboviria	NA	NA	NA	Orthornavirae	NA	NA	NA	Kitrinoviricota	NA	NA	NA	Alsuviricetes	NA	NA	NA	Martellivirales	NA	NA	NA	Closteroviridae	1	NA	NA	NA	NA	NA	NA	NA	NA
ICTVTaxoChallenge_123544	Duplodnaviria	NA	NA	NA	Heunggongvirae	NA	NA	NA	Uroviricota	NA	NA	NA	Caudoviricetes	NA	NA	NA	NA	NA	NA	NA	Herelleviridae	1	NA	NA	NA	NA	NA	NA	NA	NA
ICTVTaxoChallenge_923084	Duplodnaviria	NA	NA	NA	Heunggongvirae	NA	NA	NA	Uroviricota	NA	NA	NA	Caudoviricetes	NA	NA	NA	NA	NA	NA	NA	Demerecviridae	1	NA	NA	NA	NA	NA	NA	NA	NA
ICTVTaxoChallenge_478015	Duplodnaviria	NA	NA	NA	Heunggongvirae	NA	NA	NA	Uroviricota	NA	NA	NA	Caudoviricetes	NA	NA	NA	Crassvirales	NA	NA	NA	Suoliviridae	1	NA	NA	NA	NA	NA	NA	NA	NA
ICTVTaxoChallenge_332576	Duplodnaviria	NA	NA	NA	Heunggongvirae	NA	NA	NA	Uroviricota	NA	NA	NA	Caudoviricetes	NA	NA	NA	NA	NA	NA	NA	Herelleviridae	1	NA	NA	NA	NA	NA	NA	NA	NA
ICTVTaxoChallenge_420418	Duplodnaviria	NA	NA	NA	Heunggongvirae	NA	NA	NA	Uroviricota	NA	NA	NA	Caudoviricetes	NA	NA	NA	NA	NA	NA	NA	NA	NA	Bclasvirinae	1	NA	NA	NA	NA	NA	NA
ICTVTaxoChallenge_390305	Riboviria	NA	NA	NA	Orthornavirae	NA	NA	NA	Negarnaviricota	NA	Haploviricotina	NA	Monjiviricetes	NA	NA	NA	Jingchuvirales	NA	NA	NA	Chuviridae	1	NA	NA	NA	NA	NA	NA	NA	NA
ICTVTaxoChallenge_7924	Duplodnaviria	NA	NA	NA	Heunggongvirae	NA	NA	NA	Uroviricota	NA	NA	NA	Caudoviricetes	NA	NA	NA	NA	NA	NA	NA	NA	NA	NA	NA	Ceduovirus	0.17567241	NA	NA	NA	NA
ICTVTaxoChallenge_133103	Riboviria	NA	NA	NA	Orthornavirae	NA	NA	NA	Kitrinoviricota	NA	NA	NA	Alsuviricetes	NA	NA	NA	Tymovirales	NA	NA	NA	Betaflexiviridae	1	NA	NA	NA	NA	NA	NA	NA	NA
ICTVTaxoChallenge_632872	Varidnaviria	NA	NA	NA	Bamfordvirae	NA	NA	NA	Preplasmiviricota	NA	NA	NA	Tectiliviricetes	NA	NA	NA	Rowavirales	NA	NA	NA	Adenoviridae	1	NA	NA	NA	NA	NA	NA	NA	NA
ICTVTaxoChallenge_775595	Monodnaviria	NA	NA	NA	Shotokuvirae	NA	NA	NA	Cressdnaviricota	NA	NA	NA	Repensiviricetes	NA	NA	NA	Geplafuvirales	NA	NA	NA	Geminiviridae	1	NA	NA	NA	NA	NA	NA	NA	NA
ICTVTaxoChallenge_781809	Duplodnaviria	NA	NA	NA	Heunggongvirae	NA	NA	NA	Uroviricota	NA	NA	NA	Caudoviricetes	NA	NA	NA	NA	NA	NA	NA	NA	NA	NA	NA	Gordonvirus	0.38012022	NA	NA	NA	NA
ICTVTaxoChallenge_317404	Duplodnaviria	NA	NA	NA	Heunggongvirae	NA	NA	NA	Uroviricota	NA	NA	NA	Caudoviricetes	NA	NA	NA	NA	NA	NA	NA	NA	NA	Azeredovirinae	1	NA	NA	NA	NA	NA	NA
ICTVTaxoChallenge_6317	Duplodnaviria	NA	NA	NA	Heunggongvirae	NA	NA	NA	Uroviricota	NA	NA	NA	Caudoviricetes	NA	NA	NA	Crassvirales	NA	NA	NA	Intestiviridae	1	NA	NA	NA	NA	NA	NA	NA	NA
ICTVTaxoChallenge_558366	Duplodnaviria	NA	NA	NA	Heunggongvirae	NA	NA	NA	Uroviricota	NA	NA	NA	Caudoviricetes	NA	NA	NA	NA	NA	NA	NA	NA	NA	NA	NA	Korravirus	1	NA	NA	NA	NA
ICTVTaxoChallenge_409523	Varidnaviria	NA	NA	NA	Bamfordvirae	NA	NA	NA	Preplasmiviricota	NA	NA	NA	Tectiliviricetes	NA	NA	NA	Rowavirales	NA	NA	NA	Adenoviridae	1	NA	NA	NA	NA	NA	NA	NA	NA
ICTVTaxoChallenge_554531	Monodnaviria	NA	NA	NA	Shotokuvirae	NA	NA	NA	Cressdnaviricota	NA	NA	NA	Repensiviricetes	NA	NA	NA	Geplafuvirales	NA	NA	NA	Geminiviridae	1	NA	NA	NA	NA	NA	NA	NA	NA
ICTVTaxoChallenge_228466	Duplodnaviria	NA	NA	NA	Heunggongvirae	NA	NA	NA	Uroviricota	NA	NA	NA	Caudoviricetes	NA	NA	NA	NA	NA	NA	NA	Peduoviridae	1	NA	NA	NA	NA	NA	NA	NA	NA
ICTVTaxoChallenge_177469	Duplodnaviria	NA	NA	NA	Heunggongvirae	NA	NA	NA	Uroviricota	NA	NA	NA	Caudoviricetes	NA	NA	NA	NA	NA	NA	NA	Grimontviridae	1	NA	NA	NA	NA	NA	NA	NA	NA
ICTVTaxoChallenge_261591	Varidnaviria	NA	NA	NA	Bamfordvirae	NA	NA	NA	Preplasmiviricota	NA	NA	NA	Tectiliviricetes	NA	NA	NA	Rowavirales	NA	NA	NA	Adenoviridae	1	NA	NA	NA	NA	NA	NA	NA	NA
ICTVTaxoChallenge_942839	Duplodnaviria	NA	NA	NA	Heunggongvirae	NA	NA	NA	Uroviricota	NA	NA	NA	Caudoviricetes	NA	NA	NA	NA	NA	NA	NA	NA	NA	NA	NA	Vividuovirus	0.5770892	NA	NA	NA	NA
ICTVTaxoChallenge_141281	Riboviria	NA	NA	NA	Orthornavirae	NA	NA	NA	Lenarviricota	NA	NA	NA	Leviviricetes	NA	NA	NA	Timlovirales	NA	NA	NA	Steitzviridae	1	NA	NA	NA	NA	NA	NA	NA	NA
ICTVTaxoChallenge_458622	Riboviria	NA	NA	NA	Orthornavirae	NA	NA	NA	Pisuviricota	NA	NA	NA	Pisoniviricetes	NA	NA	NA	Picornavirales	NA	NA	NA	Picornaviridae	1	NA	NA	NA	NA	NA	NA	NA	NA
ICTVTaxoChallenge_4088	NA	NA	NA	NA	NA	NA	NA	NA	NA	NA	NA	NA	NA	NA	NA	NA	NA	NA	NA	NA	Polydnaviriformidae	1	NA	NA	NA	NA	NA	NA	NA	NA
ICTVTaxoChallenge_964108	Duplodnaviria	NA	NA	NA	Heunggongvirae	NA	NA	NA	Uroviricota	NA	NA	NA	Caudoviricetes	NA	NA	NA	NA	NA	NA	NA	NA	NA	NA	NA	Benedictvirus	0.25208032	NA	NA	NA	NA
ICTVTaxoChallenge_369925	Duplodnaviria	NA	NA	NA	Heunggongvirae	NA	NA	NA	Uroviricota	NA	NA	NA	Caudoviricetes	NA	NA	NA	NA	NA	NA	NA	NA	NA	Azeredovirinae	1	NA	NA	NA	NA	NA	NA
ICTVTaxoChallenge_725777	Duplodnaviria	NA	NA	NA	Heunggongvirae	NA	NA	NA	Uroviricota	NA	NA	NA	Caudoviricetes	NA	NA	NA	NA	NA	NA	NA	Autographiviridae	1	NA	NA	NA	NA	NA	NA	NA	NA
ICTVTaxoChallenge_629151	Varidnaviria	NA	NA	NA	Bamfordvirae	NA	NA	NA	Nucleocytoviricota	NA	NA	NA	Pokkesviricetes	NA	NA	NA	Chitovirales	NA	NA	NA	Poxviridae	1	NA	NA	NA	NA	NA	NA	NA	NA
ICTVTaxoChallenge_390662	Duplodnaviria	NA	NA	NA	Heunggongvirae	NA	NA	NA	Peploviricota	NA	NA	NA	Herviviricetes	NA	NA	NA	Herpesvirales	NA	NA	NA	Orthoherpesviridae	1	NA	NA	NA	NA	NA	NA	NA	NA
ICTVTaxoChallenge_461493	Monodnaviria	NA	NA	NA	Shotokuvirae	NA	NA	NA	Cossaviricota	NA	NA	NA	Quintoviricetes	NA	NA	NA	Piccovirales	NA	NA	NA	Parvoviridae	1	NA	NA	NA	NA	NA	NA	NA	NA
ICTVTaxoChallenge_953575	Duplodnaviria	NA	NA	NA	Heunggongvirae	NA	NA	NA	Uroviricota	NA	NA	NA	Caudoviricetes	NA	NA	NA	NA	NA	NA	NA	Autographiviridae	1	NA	NA	NA	NA	NA	NA	NA	NA
ICTVTaxoChallenge_828005	Monodnaviria	NA	NA	NA	Shotokuvirae	NA	NA	NA	Cressdnaviricota	NA	NA	NA	Repensiviricetes	NA	NA	NA	Geplafuvirales	NA	NA	NA	Geminiviridae	1	NA	NA	NA	NA	NA	NA	NA	NA
ICTVTaxoChallenge_484801	Duplodnaviria	NA	NA	NA	Heunggongvirae	NA	NA	NA	Uroviricota	NA	NA	NA	Caudoviricetes	NA	NA	NA	NA	NA	NA	NA	Autographiviridae	1	NA	NA	NA	NA	NA	NA	NA	NA
ICTVTaxoChallenge_776811	Duplodnaviria	NA	NA	NA	Heunggongvirae	NA	NA	NA	Uroviricota	NA	NA	NA	Caudoviricetes	NA	NA	NA	NA	NA	NA	NA	Kyanoviridae	1	NA	NA	NA	NA	NA	NA	NA	NA
ICTVTaxoChallenge_799144	Duplodnaviria	NA	NA	NA	Heunggongvirae	NA	NA	NA	Uroviricota	NA	NA	NA	Caudoviricetes	NA	NA	NA	NA	NA	NA	NA	Straboviridae	1	NA	NA	NA	NA	NA	NA	NA	NA
ICTVTaxoChallenge_199790	Riboviria	NA	NA	NA	Orthornavirae	NA	NA	NA	Negarnaviricota	NA	Haploviricotina	NA	Monjiviricetes	NA	NA	NA	Mononegavirales	NA	NA	NA	Rhabdoviridae	1	NA	NA	NA	NA	NA	NA	NA	NA
ICTVTaxoChallenge_187562	Duplodnaviria	NA	NA	NA	Heunggongvirae	NA	NA	NA	Uroviricota	NA	NA	NA	Caudoviricetes	NA	NA	NA	NA	NA	NA	NA	Autographiviridae	1	NA	NA	NA	NA	NA	NA	NA	NA
ICTVTaxoChallenge_455315	Duplodnaviria	NA	NA	NA	Heunggongvirae	NA	NA	NA	Uroviricota	NA	NA	NA	Caudoviricetes	NA	NA	NA	NA	NA	NA	NA	NA	NA	NA	NA	Fromanvirus	1	NA	NA	NA	NA
ICTVTaxoChallenge_631776	Duplodnaviria	NA	NA	NA	Heunggongvirae	NA	NA	NA	Uroviricota	NA	NA	NA	Caudoviricetes	NA	NA	NA	NA	NA	NA	NA	NA	NA	NA	NA	Pahexavirus	1	NA	NA	NA	NA
ICTVTaxoChallenge_945323	Duplodnaviria	NA	NA	NA	Heunggongvirae	NA	NA	NA	Uroviricota	NA	NA	NA	Caudoviricetes	NA	NA	NA	NA	NA	NA	NA	NA	NA	Guernseyvirinae	1	NA	NA	NA	NA	NA	NA
ICTVTaxoChallenge_788604	Duplodnaviria	NA	NA	NA	Heunggongvirae	NA	NA	NA	Uroviricota	NA	NA	NA	Caudoviricetes	NA	NA	NA	Crassvirales	NA	NA	NA	Suoliviridae	1	NA	NA	NA	NA	NA	NA	NA	NA
ICTVTaxoChallenge_439148	Duplodnaviria	NA	NA	NA	Heunggongvirae	NA	NA	NA	Uroviricota	NA	NA	NA	Caudoviricetes	NA	NA	NA	NA	NA	NA	NA	NA	NA	Hendrixvirinae	1	NA	NA	NA	NA	NA	NA
ICTVTaxoChallenge_928371	Riboviria	NA	NA	NA	Orthornavirae	NA	NA	NA	Negarnaviricota	NA	Polyploviricotina	NA	Bunyaviricetes	NA	NA	NA	Elliovirales	NA	NA	NA	Tospoviridae	1	NA	NA	NA	NA	NA	NA	NA	NA
ICTVTaxoChallenge_257593	Duplodnaviria	NA	NA	NA	Heunggongvirae	NA	NA	NA	Peploviricota	NA	NA	NA	Herviviricetes	NA	NA	NA	Herpesvirales	NA	NA	NA	Orthoherpesviridae	1	NA	NA	NA	NA	NA	NA	NA	NA
ICTVTaxoChallenge_812327	Monodnaviria	NA	NA	NA	Shotokuvirae	NA	NA	NA	Cossaviricota	NA	NA	NA	Papovaviricetes	NA	NA	NA	Zurhausenvirales	NA	NA	NA	Papillomaviridae	1	NA	NA	NA	NA	NA	NA	NA	NA
ICTVTaxoChallenge_623395	Monodnaviria	NA	NA	NA	Shotokuvirae	NA	NA	NA	Cressdnaviricota	NA	NA	NA	Repensiviricetes	NA	NA	NA	Geplafuvirales	NA	NA	NA	Geminiviridae	0.501071	NA	NA	NA	NA	NA	NA	NA	NA
ICTVTaxoChallenge_920235	NA	NA	NA	NA	NA	NA	NA	NA	NA	NA	NA	NA	Naldaviricetes	NA	NA	NA	Lefavirales	NA	NA	NA	Baculoviridae	1	NA	NA	NA	NA	NA	NA	NA	NA
ICTVTaxoChallenge_741221	Riboviria	NA	NA	NA	Orthornavirae	NA	NA	NA	Pisuviricota	NA	NA	NA	Stelpaviricetes	NA	NA	NA	Stellavirales	NA	NA	NA	Astroviridae	1	NA	NA	NA	NA	NA	NA	NA	NA
ICTVTaxoChallenge_964958	Duplodnaviria	NA	NA	NA	Heunggongvirae	NA	NA	NA	Uroviricota	NA	NA	NA	Caudoviricetes	NA	NA	NA	NA	NA	NA	NA	Zobellviridae	1	NA	NA	NA	NA	NA	NA	NA	NA
ICTVTaxoChallenge_576439	Monodnaviria	NA	NA	NA	Loebvirae	NA	NA	NA	Hofneiviricota	NA	NA	NA	Faserviricetes	NA	NA	NA	Tubulavirales	NA	NA	NA	Inoviridae	0.26413232	NA	NA	NA	NA	NA	NA	NA	NA
ICTVTaxoChallenge_375177	Duplodnaviria	NA	NA	NA	Heunggongvirae	NA	NA	NA	Uroviricota	NA	NA	NA	Caudoviricetes	NA	NA	NA	NA	NA	NA	NA	Pootjesviridae	0.2484213	NA	NA	NA	NA	NA	NA	NA	NA
ICTVTaxoChallenge_382318	Riboviria	NA	NA	NA	Orthornavirae	NA	NA	NA	Pisuviricota	NA	NA	NA	Pisoniviricetes	NA	NA	NA	Picornavirales	NA	NA	NA	Caliciviridae	1	NA	NA	NA	NA	NA	NA	NA	NA
ICTVTaxoChallenge_29972	Duplodnaviria	NA	NA	NA	Heunggongvirae	NA	NA	NA	Uroviricota	NA	NA	NA	Caudoviricetes	NA	NA	NA	NA	NA	NA	NA	Herelleviridae	0.70121646	NA	NA	NA	NA	NA	NA	NA	NA
ICTVTaxoChallenge_655486	Duplodnaviria	NA	NA	NA	Heunggongvirae	NA	NA	NA	Uroviricota	NA	NA	NA	Caudoviricetes	NA	NA	NA	NA	NA	NA	NA	Autographiviridae	1	NA	NA	NA	NA	NA	NA	NA	NA
ICTVTaxoChallenge_375404	Monodnaviria	NA	NA	NA	Shotokuvirae	NA	NA	NA	Cressdnaviricota	NA	NA	NA	Repensiviricetes	NA	NA	NA	Geplafuvirales	NA	NA	NA	Genomoviridae	1	NA	NA	NA	NA	NA	NA	NA	NA
ICTVTaxoChallenge_766146	Duplodnaviria	NA	NA	NA	Heunggongvirae	NA	NA	NA	Uroviricota	NA	NA	NA	Caudoviricetes	NA	NA	NA	NA	NA	NA	NA	Rountreeviridae	1	NA	NA	NA	NA	NA	NA	NA	NA
ICTVTaxoChallenge_737330	Duplodnaviria	NA	NA	NA	Heunggongvirae	NA	NA	NA	Uroviricota	NA	NA	NA	Caudoviricetes	NA	NA	NA	NA	NA	NA	NA	Peduoviridae	1	NA	NA	NA	NA	NA	NA	NA	NA
ICTVTaxoChallenge_382548	Duplodnaviria	NA	NA	NA	Heunggongvirae	NA	NA	NA	Uroviricota	NA	NA	NA	Caudoviricetes	NA	NA	NA	NA	NA	NA	NA	NA	NA	Nclasvirinae	0.39725778	NA	NA	NA	NA	NA	NA
ICTVTaxoChallenge_225060	Duplodnaviria	NA	NA	NA	Heunggongvirae	NA	NA	NA	Uroviricota	NA	NA	NA	Caudoviricetes	NA	NA	NA	NA	NA	NA	NA	NA	NA	Kutznervirinae	1	NA	NA	NA	NA	NA	NA
ICTVTaxoChallenge_643136	Riboviria	NA	NA	NA	Orthornavirae	NA	NA	NA	Kitrinoviricota	NA	NA	NA	Alsuviricetes	NA	NA	NA	Tymovirales	NA	NA	NA	Betaflexiviridae	1	NA	NA	NA	NA	NA	NA	NA	NA
ICTVTaxoChallenge_374458	Monodnaviria	NA	NA	NA	Shotokuvirae	NA	NA	NA	Cressdnaviricota	NA	NA	NA	Repensiviricetes	NA	NA	NA	Geplafuvirales	NA	NA	NA	Geminiviridae	0.10193764	NA	NA	NA	NA	NA	NA	NA	NA
ICTVTaxoChallenge_13216	Duplodnaviria	NA	NA	NA	Heunggongvirae	NA	NA	NA	Uroviricota	NA	NA	NA	Caudoviricetes	NA	NA	NA	NA	NA	NA	NA	Demerecviridae	1	NA	NA	NA	NA	NA	NA	NA	NA
ICTVTaxoChallenge_410196	Riboviria	NA	NA	NA	Orthornavirae	NA	NA	NA	Lenarviricota	NA	NA	NA	Leviviricetes	NA	NA	NA	Norzivirales	NA	NA	NA	Atkinsviridae	1	NA	NA	NA	NA	NA	NA	NA	NA
ICTVTaxoChallenge_303457	Duplodnaviria	NA	NA	NA	Heunggongvirae	NA	NA	NA	Uroviricota	NA	NA	NA	Caudoviricetes	NA	NA	NA	NA	NA	NA	NA	Herelleviridae	1	NA	NA	NA	NA	NA	NA	NA	NA
ICTVTaxoChallenge_178691	Duplodnaviria	NA	NA	NA	Heunggongvirae	NA	NA	NA	Uroviricota	NA	NA	NA	Caudoviricetes	NA	NA	NA	NA	NA	NA	NA	Peduoviridae	1	NA	NA	NA	NA	NA	NA	NA	NA
ICTVTaxoChallenge_6748	Duplodnaviria	NA	NA	NA	Heunggongvirae	NA	NA	NA	Uroviricota	NA	NA	NA	Caudoviricetes	NA	NA	NA	NA	NA	NA	NA	Herelleviridae	1	NA	NA	NA	NA	NA	NA	NA	NA
ICTVTaxoChallenge_320470	Duplodnaviria	NA	NA	NA	Heunggongvirae	NA	NA	NA	Uroviricota	NA	NA	NA	Caudoviricetes	NA	NA	NA	NA	NA	NA	NA	Autographiviridae	1	NA	NA	NA	NA	NA	NA	NA	NA
ICTVTaxoChallenge_520329	Monodnaviria	NA	NA	NA	Shotokuvirae	NA	NA	NA	Cossaviricota	NA	NA	NA	Papovaviricetes	NA	NA	NA	Zurhausenvirales	NA	NA	NA	Papillomaviridae	1	NA	NA	NA	NA	NA	NA	NA	NA
ICTVTaxoChallenge_734053	Duplodnaviria	NA	NA	NA	Heunggongvirae	NA	NA	NA	Uroviricota	NA	NA	NA	Caudoviricetes	NA	NA	NA	NA	NA	NA	NA	Salasmaviridae	1	NA	NA	NA	NA	NA	NA	NA	NA
ICTVTaxoChallenge_64113	Monodnaviria	NA	NA	NA	Shotokuvirae	NA	NA	NA	Cossaviricota	NA	NA	NA	Papovaviricetes	NA	NA	NA	Zurhausenvirales	NA	NA	NA	Papillomaviridae	1	NA	NA	NA	NA	NA	NA	NA	NA
ICTVTaxoChallenge_830450	Riboviria	NA	NA	NA	Orthornavirae	NA	NA	NA	Negarnaviricota	NA	Haploviricotina	NA	Monjiviricetes	NA	NA	NA	Mononegavirales	NA	NA	NA	Paramyxoviridae	1	NA	NA	NA	NA	NA	NA	NA	NA
ICTVTaxoChallenge_240087	Monodnaviria	NA	NA	NA	Sangervirae	NA	NA	NA	Phixviricota	NA	NA	NA	Malgrandaviricetes	NA	NA	NA	Petitvirales	NA	NA	NA	Microviridae	0.12953588	NA	NA	NA	NA	NA	NA	NA	NA
ICTVTaxoChallenge_884617	Riboviria	NA	NA	NA	Orthornavirae	NA	NA	NA	Kitrinoviricota	NA	NA	NA	Alsuviricetes	NA	NA	NA	Martellivirales	NA	NA	NA	Closteroviridae	1	NA	NA	NA	NA	NA	NA	NA	NA
ICTVTaxoChallenge_305573	Duplodnaviria	NA	NA	NA	Heunggongvirae	NA	NA	NA	Uroviricota	NA	NA	NA	Caudoviricetes	NA	NA	NA	NA	NA	NA	NA	NA	NA	Ounavirinae	1	NA	NA	NA	NA	NA	NA
ICTVTaxoChallenge_657582	Monodnaviria	NA	NA	NA	Shotokuvirae	NA	NA	NA	Cressdnaviricota	NA	NA	NA	Repensiviricetes	NA	NA	NA	Geplafuvirales	NA	NA	NA	Geminiviridae	1	NA	NA	NA	NA	NA	NA	NA	NA
ICTVTaxoChallenge_318067	Riboviria	NA	NA	NA	Orthornavirae	NA	NA	NA	Pisuviricota	NA	NA	NA	Pisoniviricetes	NA	NA	NA	Picornavirales	NA	NA	NA	Picornaviridae	1	NA	NA	NA	NA	NA	NA	NA	NA
ICTVTaxoChallenge_610727	Duplodnaviria	NA	NA	NA	Heunggongvirae	NA	NA	NA	Uroviricota	NA	NA	NA	Caudoviricetes	NA	NA	NA	NA	NA	NA	NA	NA	NA	Joanripponvirinae	0.8771138	NA	NA	NA	NA	NA	NA
ICTVTaxoChallenge_909967	Riboviria	NA	NA	NA	Orthornavirae	NA	NA	NA	Lenarviricota	NA	NA	NA	Leviviricetes	NA	NA	NA	Norzivirales	NA	NA	NA	Fiersviridae	1	NA	NA	NA	NA	NA	NA	NA	NA
ICTVTaxoChallenge_659925	Riboviria	NA	NA	NA	Orthornavirae	NA	NA	NA	Lenarviricota	NA	NA	NA	Leviviricetes	NA	NA	NA	Timlovirales	NA	NA	NA	Steitzviridae	1	NA	NA	NA	NA	NA	NA	NA	NA
ICTVTaxoChallenge_440451	Duplodnaviria	NA	NA	NA	Heunggongvirae	NA	NA	NA	Uroviricota	NA	NA	NA	Caudoviricetes	NA	NA	NA	NA	NA	NA	NA	Straboviridae	1	NA	NA	NA	NA	NA	NA	NA	NA
ICTVTaxoChallenge_260293	Duplodnaviria	NA	NA	NA	Heunggongvirae	NA	NA	NA	Uroviricota	NA	NA	NA	Caudoviricetes	NA	NA	NA	NA	NA	NA	NA	Autographiviridae	1	NA	NA	NA	NA	NA	NA	NA	NA
ICTVTaxoChallenge_912923	Duplodnaviria	NA	NA	NA	Heunggongvirae	NA	NA	NA	Uroviricota	NA	NA	NA	Caudoviricetes	NA	NA	NA	NA	NA	NA	NA	NA	NA	Azeredovirinae	1	NA	NA	NA	NA	NA	NA
ICTVTaxoChallenge_326934	Duplodnaviria	NA	NA	NA	Heunggongvirae	NA	NA	NA	Uroviricota	NA	NA	NA	Caudoviricetes	NA	NA	NA	NA	NA	NA	NA	NA	NA	NA	NA	Skunavirus	1	NA	NA	NA	NA
ICTVTaxoChallenge_41801	Riboviria	NA	NA	NA	Orthornavirae	NA	NA	NA	Negarnaviricota	NA	Haploviricotina	NA	Monjiviricetes	NA	NA	NA	Mononegavirales	NA	NA	NA	Paramyxoviridae	1	NA	NA	NA	NA	NA	NA	NA	NA
ICTVTaxoChallenge_926280	Duplodnaviria	NA	NA	NA	Heunggongvirae	NA	NA	NA	Uroviricota	NA	NA	NA	Caudoviricetes	NA	NA	NA	NA	NA	NA	NA	Autographiviridae	1	NA	NA	NA	NA	NA	NA	NA	NA
ICTVTaxoChallenge_212692	Duplodnaviria	NA	NA	NA	Heunggongvirae	NA	NA	NA	Uroviricota	NA	NA	NA	Caudoviricetes	NA	NA	NA	NA	NA	NA	NA	NA	NA	Joanripponvirinae	0.10039269	NA	NA	NA	NA	NA	NA
ICTVTaxoChallenge_515141	Riboviria	NA	NA	NA	Orthornavirae	NA	NA	NA	Kitrinoviricota	NA	NA	NA	Alsuviricetes	NA	NA	NA	Tymovirales	NA	NA	NA	Alphaflexiviridae	1	NA	NA	NA	NA	NA	NA	NA	NA
ICTVTaxoChallenge_120596	Riboviria	NA	NA	NA	Orthornavirae	NA	NA	NA	Negarnaviricota	NA	Polyploviricotina	NA	Bunyaviricetes	NA	NA	NA	Hareavirales	NA	NA	NA	Arenaviridae	1	NA	NA	NA	NA	NA	NA	NA	NA
ICTVTaxoChallenge_560704	Riboviria	NA	NA	NA	Orthornavirae	NA	NA	NA	Pisuviricota	NA	NA	NA	Pisoniviricetes	NA	NA	NA	Picornavirales	NA	NA	NA	Picornaviridae	0.38779777	NA	NA	NA	NA	NA	NA	NA	NA
ICTVTaxoChallenge_530444	Adnaviria	NA	NA	NA	Zilligvirae	NA	NA	NA	Taleaviricota	NA	NA	NA	Tokiviricetes	NA	NA	NA	Ligamenvirales	NA	NA	NA	Lipothrixviridae	1	NA	NA	NA	NA	NA	NA	NA	NA
ICTVTaxoChallenge_580458	Duplodnaviria	NA	NA	NA	Heunggongvirae	NA	NA	NA	Uroviricota	NA	NA	NA	Caudoviricetes	NA	NA	NA	NA	NA	NA	NA	Herelleviridae	0.6132469	NA	NA	NA	NA	NA	NA	NA	NA
ICTVTaxoChallenge_286514	Duplodnaviria	NA	NA	NA	Heunggongvirae	NA	NA	NA	Uroviricota	NA	NA	NA	Caudoviricetes	NA	NA	NA	NA	NA	NA	NA	Drexlerviridae	1	NA	NA	NA	NA	NA	NA	NA	NA
ICTVTaxoChallenge_555541	Monodnaviria	NA	NA	NA	Shotokuvirae	NA	NA	NA	Cressdnaviricota	NA	NA	NA	Repensiviricetes	NA	NA	NA	Geplafuvirales	NA	NA	NA	Genomoviridae	0.44223732	NA	NA	NA	NA	NA	NA	NA	NA
ICTVTaxoChallenge_490547	Duplodnaviria	NA	NA	NA	Heunggongvirae	NA	NA	NA	Uroviricota	NA	NA	NA	Caudoviricetes	NA	NA	NA	NA	NA	NA	NA	Straboviridae	1	NA	NA	NA	NA	NA	NA	NA	NA
ICTVTaxoChallenge_235875	Duplodnaviria	NA	NA	NA	Heunggongvirae	NA	NA	NA	Uroviricota	NA	NA	NA	Caudoviricetes	NA	NA	NA	NA	NA	NA	NA	NA	NA	NA	NA	Backyardiganvirus	0.26536554	NA	NA	NA	NA
ICTVTaxoChallenge_308522	Duplodnaviria	NA	NA	NA	Heunggongvirae	NA	NA	NA	Uroviricota	NA	NA	NA	Caudoviricetes	NA	NA	NA	NA	NA	NA	NA	NA	NA	Bronfenbrennervirinae	1	NA	NA	NA	NA	NA	NA
ICTVTaxoChallenge_194123	Duplodnaviria	NA	NA	NA	Heunggongvirae	NA	NA	NA	Uroviricota	NA	NA	NA	Caudoviricetes	NA	NA	NA	NA	NA	NA	NA	NA	NA	Jondennisvirinae	1	NA	NA	NA	NA	NA	NA
ICTVTaxoChallenge_20244	Riboviria	NA	NA	NA	Orthornavirae	NA	NA	NA	Pisuviricota	NA	NA	NA	Stelpaviricetes	NA	NA	NA	Patatavirales	NA	NA	NA	Potyviridae	1	NA	NA	NA	NA	NA	NA	NA	NA
ICTVTaxoChallenge_128516	Duplodnaviria	NA	NA	NA	Heunggongvirae	NA	NA	NA	Uroviricota	NA	NA	NA	Caudoviricetes	NA	NA	NA	NA	NA	NA	NA	NA	NA	Bclasvirinae	0.12601729	NA	NA	NA	NA	NA	NA
ICTVTaxoChallenge_754242	Duplodnaviria	NA	NA	NA	Heunggongvirae	NA	NA	NA	Uroviricota	NA	NA	NA	Caudoviricetes	NA	NA	NA	NA	NA	NA	NA	Herelleviridae	1	NA	NA	NA	NA	NA	NA	NA	NA
ICTVTaxoChallenge_633376	Monodnaviria	NA	NA	NA	Shotokuvirae	NA	NA	NA	Cressdnaviricota	NA	NA	NA	Arfiviricetes	NA	NA	NA	Cremevirales	NA	NA	NA	Smacoviridae	0.09593581	NA	NA	NA	NA	NA	NA	NA	NA
ICTVTaxoChallenge_12464	Duplodnaviria	NA	NA	NA	Heunggongvirae	NA	NA	NA	Uroviricota	NA	NA	NA	Caudoviricetes	NA	NA	NA	NA	NA	NA	NA	Autographiviridae	1	NA	NA	NA	NA	NA	NA	NA	NA
ICTVTaxoChallenge_216714	Duplodnaviria	NA	NA	NA	Heunggongvirae	NA	NA	NA	Uroviricota	NA	NA	NA	Caudoviricetes	NA	NA	NA	NA	NA	NA	NA	Guelinviridae	1	NA	NA	NA	NA	NA	NA	NA	NA
ICTVTaxoChallenge_309326	Duplodnaviria	NA	NA	NA	Heunggongvirae	NA	NA	NA	Uroviricota	NA	NA	NA	Caudoviricetes	NA	NA	NA	NA	NA	NA	NA	NA	NA	Gracegardnervirinae	1	NA	NA	NA	NA	NA	NA
ICTVTaxoChallenge_536879	Riboviria	NA	NA	NA	Orthornavirae	NA	NA	NA	Lenarviricota	NA	NA	NA	Leviviricetes	NA	NA	NA	Timlovirales	NA	NA	NA	Steitzviridae	1	NA	NA	NA	NA	NA	NA	NA	NA
ICTVTaxoChallenge_149258	Riboviria	NA	NA	NA	Orthornavirae	NA	NA	NA	Kitrinoviricota	NA	NA	NA	Alsuviricetes	NA	NA	NA	Tymovirales	NA	NA	NA	Tymoviridae	1	NA	NA	NA	NA	NA	NA	NA	NA
ICTVTaxoChallenge_911802	Duplodnaviria	NA	NA	NA	Heunggongvirae	NA	NA	NA	Uroviricota	NA	NA	NA	Caudoviricetes	NA	NA	NA	NA	NA	NA	NA	Autographiviridae	1	NA	NA	NA	NA	NA	NA	NA	NA
ICTVTaxoChallenge_762797	Monodnaviria	NA	NA	NA	Shotokuvirae	NA	NA	NA	Cossaviricota	NA	NA	NA	Papovaviricetes	NA	NA	NA	Zurhausenvirales	NA	NA	NA	Papillomaviridae	1	NA	NA	NA	NA	NA	NA	NA	NA
ICTVTaxoChallenge_797338	Duplodnaviria	NA	NA	NA	Heunggongvirae	NA	NA	NA	Uroviricota	NA	NA	NA	Caudoviricetes	NA	NA	NA	NA	NA	NA	NA	NA	NA	Gordonclarkvirinae	0.54266447	NA	NA	NA	NA	NA	NA
ICTVTaxoChallenge_693116	Duplodnaviria	NA	NA	NA	Heunggongvirae	NA	NA	NA	Uroviricota	NA	NA	NA	Caudoviricetes	NA	NA	NA	NA	NA	NA	NA	Autographiviridae	1	NA	NA	NA	NA	NA	NA	NA	NA
ICTVTaxoChallenge_292384	Duplodnaviria	NA	NA	NA	Heunggongvirae	NA	NA	NA	Uroviricota	NA	NA	NA	Caudoviricetes	NA	NA	NA	NA	NA	NA	NA	NA	NA	Sepvirinae	1	NA	NA	NA	NA	NA	NA
ICTVTaxoChallenge_234757	Monodnaviria	NA	NA	NA	Shotokuvirae	NA	NA	NA	Cressdnaviricota	NA	NA	NA	Repensiviricetes	NA	NA	NA	Geplafuvirales	NA	NA	NA	Geminiviridae	1	NA	NA	NA	NA	NA	NA	NA	NA
ICTVTaxoChallenge_752969	Duplodnaviria	NA	NA	NA	Heunggongvirae	NA	NA	NA	Uroviricota	NA	NA	NA	Caudoviricetes	NA	NA	NA	NA	NA	NA	NA	Aliceevansviridae	1	NA	NA	NA	NA	NA	NA	NA	NA
ICTVTaxoChallenge_428673	Riboviria	NA	NA	NA	Orthornavirae	NA	NA	NA	Lenarviricota	NA	NA	NA	Leviviricetes	NA	NA	NA	Norzivirales	NA	NA	NA	Fiersviridae	1	NA	NA	NA	NA	NA	NA	NA	NA
ICTVTaxoChallenge_414921	Duplodnaviria	NA	NA	NA	Heunggongvirae	NA	NA	NA	Uroviricota	NA	NA	NA	Caudoviricetes	NA	NA	NA	NA	NA	NA	NA	NA	NA	Vequintavirinae	1	NA	NA	NA	NA	NA	NA
ICTVTaxoChallenge_868842	Monodnaviria	NA	NA	NA	Shotokuvirae	NA	NA	NA	Cossaviricota	NA	NA	NA	Papovaviricetes	NA	NA	NA	Zurhausenvirales	NA	NA	NA	Papillomaviridae	1	NA	NA	NA	NA	NA	NA	NA	NA
ICTVTaxoChallenge_255520	Duplodnaviria	NA	NA	NA	Heunggongvirae	NA	NA	NA	Uroviricota	NA	NA	NA	Caudoviricetes	NA	NA	NA	NA	NA	NA	NA	NA	NA	Arquatrovirinae	1	NA	NA	NA	NA	NA	NA
ICTVTaxoChallenge_881597	Riboviria	NA	NA	NA	Orthornavirae	NA	NA	NA	Kitrinoviricota	NA	NA	NA	Alsuviricetes	NA	NA	NA	Tymovirales	NA	NA	NA	Betaflexiviridae	1	NA	NA	NA	NA	NA	NA	NA	NA
ICTVTaxoChallenge_93551	Riboviria	NA	NA	NA	Orthornavirae	NA	NA	NA	Negarnaviricota	NA	Polyploviricotina	NA	Bunyaviricetes	NA	NA	NA	Hareavirales	NA	NA	NA	Arenaviridae	1	NA	NA	NA	NA	NA	NA	NA	NA
ICTVTaxoChallenge_240054	Duplodnaviria	NA	NA	NA	Heunggongvirae	NA	NA	NA	Uroviricota	NA	NA	NA	Caudoviricetes	NA	NA	NA	NA	NA	NA	NA	NA	NA	Azeredovirinae	1	NA	NA	NA	NA	NA	NA
ICTVTaxoChallenge_678028	Duplodnaviria	NA	NA	NA	Heunggongvirae	NA	NA	NA	Uroviricota	NA	NA	NA	Caudoviricetes	NA	NA	NA	NA	NA	NA	NA	NA	NA	NA	NA	Vividuovirus	0.6027566	NA	NA	NA	NA
ICTVTaxoChallenge_846118	Duplodnaviria	NA	NA	NA	Heunggongvirae	NA	NA	NA	Uroviricota	NA	NA	NA	Caudoviricetes	NA	NA	NA	NA	NA	NA	NA	Drexlerviridae	1	NA	NA	NA	NA	NA	NA	NA	NA
ICTVTaxoChallenge_471228	Duplodnaviria	NA	NA	NA	Heunggongvirae	NA	NA	NA	Uroviricota	NA	NA	NA	Caudoviricetes	NA	NA	NA	NA	NA	NA	NA	NA	NA	Vequintavirinae	0.95989555	NA	NA	NA	NA	NA	NA
ICTVTaxoChallenge_786243	Riboviria	NA	NA	NA	Orthornavirae	NA	NA	NA	Pisuviricota	NA	NA	NA	Duplopiviricetes	NA	NA	NA	Durnavirales	NA	NA	NA	Fusariviridae	1	NA	NA	NA	NA	NA	NA	NA	NA
ICTVTaxoChallenge_441098	Duplodnaviria	NA	NA	NA	Heunggongvirae	NA	NA	NA	Uroviricota	NA	NA	NA	Caudoviricetes	NA	NA	NA	NA	NA	NA	NA	Kyanoviridae	1	NA	NA	NA	NA	NA	NA	NA	NA
ICTVTaxoChallenge_995269	Duplodnaviria	NA	NA	NA	Heunggongvirae	NA	NA	NA	Uroviricota	NA	NA	NA	Caudoviricetes	NA	NA	NA	NA	NA	NA	NA	Peduoviridae	1	NA	NA	NA	NA	NA	NA	NA	NA
ICTVTaxoChallenge_493693	Monodnaviria	NA	NA	NA	Shotokuvirae	NA	NA	NA	Cossaviricota	NA	NA	NA	Papovaviricetes	NA	NA	NA	Zurhausenvirales	NA	NA	NA	Papillomaviridae	1	NA	NA	NA	NA	NA	NA	NA	NA
ICTVTaxoChallenge_611861	Duplodnaviria	NA	NA	NA	Heunggongvirae	NA	NA	NA	Uroviricota	NA	NA	NA	Caudoviricetes	NA	NA	NA	NA	NA	NA	NA	Aliceevansviridae	1	NA	NA	NA	NA	NA	NA	NA	NA
ICTVTaxoChallenge_926256	Duplodnaviria	NA	NA	NA	Heunggongvirae	NA	NA	NA	Uroviricota	NA	NA	NA	Caudoviricetes	NA	NA	NA	NA	NA	NA	NA	NA	NA	Sepvirinae	0.41837266	NA	NA	NA	NA	NA	NA
ICTVTaxoChallenge_301826	Duplodnaviria	NA	NA	NA	Heunggongvirae	NA	NA	NA	Uroviricota	NA	NA	NA	Caudoviricetes	NA	NA	NA	NA	NA	NA	NA	Aliceevansviridae	1	NA	NA	NA	NA	NA	NA	NA	NA
ICTVTaxoChallenge_78632	Riboviria	NA	NA	NA	Orthornavirae	NA	NA	NA	Pisuviricota	NA	NA	NA	Pisoniviricetes	NA	NA	NA	Picornavirales	NA	NA	NA	Caliciviridae	0.2567265	NA	NA	NA	NA	NA	NA	NA	NA
ICTVTaxoChallenge_31754	Duplodnaviria	NA	NA	NA	Heunggongvirae	NA	NA	NA	Peploviricota	NA	NA	NA	Herviviricetes	NA	NA	NA	Herpesvirales	NA	NA	NA	Orthoherpesviridae	1	NA	NA	NA	NA	NA	NA	NA	NA
ICTVTaxoChallenge_795530	Monodnaviria	NA	NA	NA	Sangervirae	NA	NA	NA	Phixviricota	NA	NA	NA	Malgrandaviricetes	NA	NA	NA	Petitvirales	NA	NA	NA	Microviridae	0.266734	NA	NA	NA	NA	NA	NA	NA	NA
ICTVTaxoChallenge_147990	Duplodnaviria	NA	NA	NA	Heunggongvirae	NA	NA	NA	Uroviricota	NA	NA	NA	Caudoviricetes	NA	NA	NA	NA	NA	NA	NA	NA	NA	Bclasvirinae	1	NA	NA	NA	NA	NA	NA
ICTVTaxoChallenge_820244	Duplodnaviria	NA	NA	NA	Heunggongvirae	NA	NA	NA	Uroviricota	NA	NA	NA	Caudoviricetes	NA	NA	NA	NA	NA	NA	NA	Ackermannviridae	1	NA	NA	NA	NA	NA	NA	NA	NA
ICTVTaxoChallenge_588690	Duplodnaviria	NA	NA	NA	Heunggongvirae	NA	NA	NA	Uroviricota	NA	NA	NA	Caudoviricetes	NA	NA	NA	NA	NA	NA	NA	Stanwilliamsviridae	1	NA	NA	NA	NA	NA	NA	NA	NA
ICTVTaxoChallenge_176007	Monodnaviria	NA	NA	NA	Shotokuvirae	NA	NA	NA	Cressdnaviricota	NA	NA	NA	Repensiviricetes	NA	NA	NA	Geplafuvirales	NA	NA	NA	Genomoviridae	0.075686805	NA	NA	NA	NA	NA	NA	NA	NA
ICTVTaxoChallenge_643763	Monodnaviria	NA	NA	NA	Shotokuvirae	NA	NA	NA	Cossaviricota	NA	NA	NA	Papovaviricetes	NA	NA	NA	Sepolyvirales	NA	NA	NA	Polyomaviridae	1	NA	NA	NA	NA	NA	NA	NA	NA
ICTVTaxoChallenge_567949	Duplodnaviria	NA	NA	NA	Heunggongvirae	NA	NA	NA	Uroviricota	NA	NA	NA	Caudoviricetes	NA	NA	NA	NA	NA	NA	NA	NA	NA	NA	NA	Kostyavirus	0.21510218	NA	NA	NA	NA
ICTVTaxoChallenge_444200	Duplodnaviria	NA	NA	NA	Heunggongvirae	NA	NA	NA	Uroviricota	NA	NA	NA	Caudoviricetes	NA	NA	NA	NA	NA	NA	NA	NA	NA	Bronfenbrennervirinae	1	NA	NA	NA	NA	NA	NA
ICTVTaxoChallenge_369666	Duplodnaviria	NA	NA	NA	Heunggongvirae	NA	NA	NA	Uroviricota	NA	NA	NA	Caudoviricetes	NA	NA	NA	Crassvirales	NA	NA	NA	Suoliviridae	1	NA	NA	NA	NA	NA	NA	NA	NA
ICTVTaxoChallenge_161669	Monodnaviria	NA	NA	NA	Shotokuvirae	NA	NA	NA	Cossaviricota	NA	NA	NA	Quintoviricetes	NA	NA	NA	Piccovirales	NA	NA	NA	Parvoviridae	1	NA	NA	NA	NA	NA	NA	NA	NA
ICTVTaxoChallenge_850540	Duplodnaviria	NA	NA	NA	Heunggongvirae	NA	NA	NA	Uroviricota	NA	NA	NA	Caudoviricetes	NA	NA	NA	NA	NA	NA	NA	Stanwilliamsviridae	1	NA	NA	NA	NA	NA	NA	NA	NA
ICTVTaxoChallenge_625475	Duplodnaviria	NA	NA	NA	Heunggongvirae	NA	NA	NA	Uroviricota	NA	NA	NA	Caudoviricetes	NA	NA	NA	NA	NA	NA	NA	Autographiviridae	1	NA	NA	NA	NA	NA	NA	NA	NA
ICTVTaxoChallenge_301887	Duplodnaviria	NA	NA	NA	Heunggongvirae	NA	NA	NA	Uroviricota	NA	NA	NA	Caudoviricetes	NA	NA	NA	NA	NA	NA	NA	Aliceevansviridae	1	NA	NA	NA	NA	NA	NA	NA	NA
ICTVTaxoChallenge_697827	Duplodnaviria	NA	NA	NA	Heunggongvirae	NA	NA	NA	Peploviricota	NA	NA	NA	Herviviricetes	NA	NA	NA	Herpesvirales	NA	NA	NA	Orthoherpesviridae	1	NA	NA	NA	NA	NA	NA	NA	NA
ICTVTaxoChallenge_584159	Monodnaviria	NA	NA	NA	Shotokuvirae	NA	NA	NA	Cressdnaviricota	NA	NA	NA	Repensiviricetes	NA	NA	NA	Geplafuvirales	NA	NA	NA	Geminiviridae	1	NA	NA	NA	NA	NA	NA	NA	NA
ICTVTaxoChallenge_445471	Duplodnaviria	NA	NA	NA	Heunggongvirae	NA	NA	NA	Uroviricota	NA	NA	NA	Caudoviricetes	NA	NA	NA	Crassvirales	NA	NA	NA	Steigviridae	0.27181607	NA	NA	NA	NA	NA	NA	NA	NA
ICTVTaxoChallenge_352322	Duplodnaviria	NA	NA	NA	Heunggongvirae	NA	NA	NA	Uroviricota	NA	NA	NA	Caudoviricetes	NA	NA	NA	NA	NA	NA	NA	Straboviridae	1	NA	NA	NA	NA	NA	NA	NA	NA
ICTVTaxoChallenge_13569	Monodnaviria	NA	NA	NA	Shotokuvirae	NA	NA	NA	Cressdnaviricota	NA	NA	NA	Repensiviricetes	NA	NA	NA	Geplafuvirales	NA	NA	NA	Genomoviridae	0.14818124	NA	NA	NA	NA	NA	NA	NA	NA
ICTVTaxoChallenge_58200	Monodnaviria	NA	NA	NA	Shotokuvirae	NA	NA	NA	Cressdnaviricota	NA	NA	NA	Repensiviricetes	NA	NA	NA	Geplafuvirales	NA	NA	NA	Geminiviridae	1	NA	NA	NA	NA	NA	NA	NA	NA
ICTVTaxoChallenge_529816	Varidnaviria	NA	NA	NA	Bamfordvirae	NA	NA	NA	Preplasmiviricota	NA	NA	NA	Tectiliviricetes	NA	NA	NA	Rowavirales	NA	NA	NA	Adenoviridae	1	NA	NA	NA	NA	NA	NA	NA	NA
ICTVTaxoChallenge_217568	Duplodnaviria	NA	NA	NA	Heunggongvirae	NA	NA	NA	Uroviricota	NA	NA	NA	Caudoviricetes	NA	NA	NA	NA	NA	NA	NA	Drexlerviridae	1	NA	NA	NA	NA	NA	NA	NA	NA
ICTVTaxoChallenge_327293	Duplodnaviria	NA	NA	NA	Heunggongvirae	NA	NA	NA	Uroviricota	NA	NA	NA	Caudoviricetes	NA	NA	NA	NA	NA	NA	NA	NA	NA	Pclasvirinae	0.3933845	NA	NA	NA	NA	NA	NA
ICTVTaxoChallenge_249199	Duplodnaviria	NA	NA	NA	Heunggongvirae	NA	NA	NA	Uroviricota	NA	NA	NA	Caudoviricetes	NA	NA	NA	NA	NA	NA	NA	Herelleviridae	1	NA	NA	NA	NA	NA	NA	NA	NA
ICTVTaxoChallenge_105918	Duplodnaviria	NA	NA	NA	Heunggongvirae	NA	NA	NA	Uroviricota	NA	NA	NA	Caudoviricetes	NA	NA	NA	NA	NA	NA	NA	Aliceevansviridae	1	NA	NA	NA	NA	NA	NA	NA	NA
ICTVTaxoChallenge_816767	Riboviria	NA	NA	NA	Orthornavirae	NA	NA	NA	Pisuviricota	NA	NA	NA	Stelpaviricetes	NA	NA	NA	Patatavirales	NA	NA	NA	Potyviridae	1	NA	NA	NA	NA	NA	NA	NA	NA
ICTVTaxoChallenge_425034	Varidnaviria	NA	NA	NA	Bamfordvirae	NA	NA	NA	Preplasmiviricota	NA	NA	NA	Tectiliviricetes	NA	NA	NA	Rowavirales	NA	NA	NA	Adenoviridae	0.24341322	NA	NA	NA	NA	NA	NA	NA	NA
ICTVTaxoChallenge_750832	Duplodnaviria	NA	NA	NA	Heunggongvirae	NA	NA	NA	Uroviricota	NA	NA	NA	Caudoviricetes	NA	NA	NA	NA	NA	NA	NA	Schitoviridae	1	NA	NA	NA	NA	NA	NA	NA	NA
ICTVTaxoChallenge_990631	Riboviria	NA	NA	NA	Orthornavirae	NA	NA	NA	Negarnaviricota	NA	Haploviricotina	NA	Monjiviricetes	NA	NA	NA	Mononegavirales	NA	NA	NA	Xinmoviridae	1	NA	NA	NA	NA	NA	NA	NA	NA
ICTVTaxoChallenge_519983	Monodnaviria	NA	NA	NA	Shotokuvirae	NA	NA	NA	Cressdnaviricota	NA	NA	NA	Repensiviricetes	NA	NA	NA	Geplafuvirales	NA	NA	NA	Geminiviridae	0.078348875	NA	NA	NA	NA	NA	NA	NA	NA
ICTVTaxoChallenge_375101	Varidnaviria	NA	NA	NA	Bamfordvirae	NA	NA	NA	Nucleocytoviricota	NA	NA	NA	Megaviricetes	NA	NA	NA	Imitervirales	NA	NA	NA	Mimiviridae	1	NA	NA	NA	NA	NA	NA	NA	NA
ICTVTaxoChallenge_787235	Riboviria	NA	NA	NA	Orthornavirae	NA	NA	NA	Duplornaviricota	NA	NA	NA	Chrymotiviricetes	NA	NA	NA	Ghabrivirales	NA	Alphatotivirineae	NA	Pseudototiviridae	1	NA	NA	NA	NA	NA	NA	NA	NA
ICTVTaxoChallenge_722984	Monodnaviria	NA	NA	NA	Shotokuvirae	NA	NA	NA	Cossaviricota	NA	NA	NA	Quintoviricetes	NA	NA	NA	Piccovirales	NA	NA	NA	Parvoviridae	1	NA	NA	NA	NA	NA	NA	NA	NA
ICTVTaxoChallenge_379449	Riboviria	NA	NA	NA	Orthornavirae	NA	NA	NA	Negarnaviricota	NA	Haploviricotina	NA	Monjiviricetes	NA	NA	NA	Mononegavirales	NA	NA	NA	Rhabdoviridae	1	NA	NA	NA	NA	NA	NA	NA	NA
ICTVTaxoChallenge_571907	Monodnaviria	NA	NA	NA	Shotokuvirae	NA	NA	NA	Cossaviricota	NA	NA	NA	Papovaviricetes	NA	NA	NA	Zurhausenvirales	NA	NA	NA	Papillomaviridae	1	NA	NA	NA	NA	NA	NA	NA	NA
ICTVTaxoChallenge_638183	Duplodnaviria	NA	NA	NA	Heunggongvirae	NA	NA	NA	Uroviricota	NA	NA	NA	Caudoviricetes	NA	NA	NA	NA	NA	NA	NA	Kyanoviridae	1	NA	NA	NA	NA	NA	NA	NA	NA
ICTVTaxoChallenge_238402	Duplodnaviria	NA	NA	NA	Heunggongvirae	NA	NA	NA	Uroviricota	NA	NA	NA	Caudoviricetes	NA	NA	NA	NA	NA	NA	NA	NA	NA	Gracegardnervirinae	1	NA	NA	NA	NA	NA	NA
ICTVTaxoChallenge_389227	Duplodnaviria	NA	NA	NA	Heunggongvirae	NA	NA	NA	Uroviricota	NA	NA	NA	Caudoviricetes	NA	NA	NA	NA	NA	NA	NA	NA	NA	NA	NA	Ignaciovirus	1	NA	NA	NA	NA
ICTVTaxoChallenge_391223	Duplodnaviria	NA	NA	NA	Heunggongvirae	NA	NA	NA	Uroviricota	NA	NA	NA	Caudoviricetes	NA	NA	NA	NA	NA	NA	NA	Drexlerviridae	1	NA	NA	NA	NA	NA	NA	NA	NA
ICTVTaxoChallenge_302158	Duplodnaviria	NA	NA	NA	Heunggongvirae	NA	NA	NA	Uroviricota	NA	NA	NA	Caudoviricetes	NA	NA	NA	NA	NA	NA	NA	Drexlerviridae	1	NA	NA	NA	NA	NA	NA	NA	NA
ICTVTaxoChallenge_678122	Varidnaviria	NA	NA	NA	Bamfordvirae	NA	NA	NA	Nucleocytoviricota	NA	NA	NA	Megaviricetes	NA	NA	NA	Pimascovirales	NA	NA	NA	Iridoviridae	1	NA	NA	NA	NA	NA	NA	NA	NA
ICTVTaxoChallenge_947048	Duplodnaviria	NA	NA	NA	Heunggongvirae	NA	NA	NA	Uroviricota	NA	NA	NA	Caudoviricetes	NA	NA	NA	NA	NA	NA	NA	Salasmaviridae	1	NA	NA	NA	NA	NA	NA	NA	NA
ICTVTaxoChallenge_190527	Duplodnaviria	NA	NA	NA	Heunggongvirae	NA	NA	NA	Uroviricota	NA	NA	NA	Caudoviricetes	NA	NA	NA	NA	NA	NA	NA	Drexlerviridae	1	NA	NA	NA	NA	NA	NA	NA	NA
ICTVTaxoChallenge_664957	Duplodnaviria	NA	NA	NA	Heunggongvirae	NA	NA	NA	Uroviricota	NA	NA	NA	Caudoviricetes	NA	NA	NA	NA	NA	NA	NA	Mesyanzhinovviridae	1	NA	NA	NA	NA	NA	NA	NA	NA
ICTVTaxoChallenge_618442	Duplodnaviria	NA	NA	NA	Heunggongvirae	NA	NA	NA	Uroviricota	NA	NA	NA	Caudoviricetes	NA	NA	NA	NA	NA	NA	NA	NA	NA	NA	NA	Benedictvirus	0.05824729	NA	NA	NA	NA
ICTVTaxoChallenge_765565	Duplodnaviria	NA	NA	NA	Heunggongvirae	NA	NA	NA	Uroviricota	NA	NA	NA	Caudoviricetes	NA	NA	NA	NA	NA	NA	NA	Autographiviridae	1	NA	NA	NA	NA	NA	NA	NA	NA
