## Supplementary data 2 for "First community challenge for automated virus taxonomy": Team7-Sub1.csv (part 3 of 3)

SequenceID	Realm (-viria)	Realm_score	Subrealm (-vira)	Subrealm_score	Kingdom (-virae)	Kingdom_score	Subkingdom (-virites)	Subkingdom_score	Phylum (-viricota)	Phylum_score	Subphylum (-viricotina)	Subphylum_score	Class (-viricetes)	Class_score	Subclass (-viricetidae)	Subclass_score	Order (-virales)	Order_score	Suborder (-virineae)	Suborder_score	Family (-viridae)	Family_score	Subfamily (-virinae)	Subfamily_score	Genus (-virus)	Genus_score	Subgenus (-virus)	Subgenus_score	Species (binomial)	Species_score
ICTVTaxoChallenge_336804	Monodnaviria				Shotokuvirae				Cressdnaviricota				Arfiviricetes				Cirlivirales				Vilyaviridae				Ringilvirus				Ringilvirus tuor
ICTVTaxoChallenge_33683	Riboviria				Orthornavirae				Negarnaviricota		Polyploviricotina		Bunyaviricetes				Elliovirales				Peribunyaviridae				Orthobunyavirus				Orthobunyavirus nesszionaense
ICTVTaxoChallenge_336869	Riboviria				Orthornavirae				Lenarviricota				Leviviricetes				Timlovirales				Steitzviridae				Lughthovirus				Lughthovirus pedohabitans
ICTVTaxoChallenge_33688	Duplodnaviria				Heunggongvirae				Uroviricota				Caudoviricetes												Kostyavirus				Kostyavirus porky
ICTVTaxoChallenge_336893	Riboviria				Orthornavirae				Kitrinoviricota				Alsuviricetes				Martellivirales				Closteroviridae				Closterovirus				Closterovirus necrodianthi
ICTVTaxoChallenge_336918	Monodnaviria				Shotokuvirae				Cressdnaviricota				Arfiviricetes				Cremevirales				Smacoviridae				Porprismacovirus				Porprismacovirus porci9
ICTVTaxoChallenge_336943	Monodnaviria				Shotokuvirae				Cossaviricota				Quintoviricetes				Piccovirales				Parvoviridae		Parvovirinae		Erythroparvovirus				Erythroparvovirus primate4
ICTVTaxoChallenge_336976	Duplodnaviria				Heunggongvirae				Uroviricota				Caudoviricetes												Skunavirus				Skunavirus sv16W23
ICTVTaxoChallenge_337008	Duplodnaviria				Heunggongvirae				Uroviricota				Caudoviricetes												Piorkowskivirus				Piorkowskivirus pv9871
ICTVTaxoChallenge_337046	Riboviria				Orthornavirae				Lenarviricota				Leviviricetes				Norzivirales				Fiersviridae				Scuadavirus				Scuadavirus asiohabitans
ICTVTaxoChallenge_337094	Duplodnaviria				Heunggongvirae				Uroviricota				Caudoviricetes				Kirjokansivirales				Graaviviridae				Seejivirus				Seejivirus salhabitans
ICTVTaxoChallenge_33724	Riboviria				Orthornavirae				Negarnaviricota		Polyploviricotina		Bunyaviricetes				Elliovirales				Peribunyaviridae				Orthobunyavirus				Orthobunyavirus botambiense
ICTVTaxoChallenge_33727													Naldaviricetes				Lefavirales				Baculoviridae				Alphabaculovirus				Alphabaculovirus ranus
ICTVTaxoChallenge_337385	Riboviria				Orthornavirae				Negarnaviricota		Polyploviricotina		Bunyaviricetes				Hareavirales				Arenaviridae				Innmovirus				Innmovirus hailarense
ICTVTaxoChallenge_337391	Riboviria				Orthornavirae				Kitrinoviricota				Alsuviricetes				Tymovirales				Betaflexiviridae		Quinvirinae		Carlavirus				Carlavirus americanense
ICTVTaxoChallenge_337398	Riboviria				Orthornavirae				Negarnaviricota		Polyploviricotina		Bunyaviricetes				Elliovirales				Peribunyaviridae				Orthobunyavirus				Orthobunyavirus guamaense
ICTVTaxoChallenge_337410																					Anelloviridae				Hetorquevirus				Hetorquevirus hominid2
ICTVTaxoChallenge_337411	Riboviria				Orthornavirae				Kitrinoviricota				Alsuviricetes				Tymovirales				Betaflexiviridae		Trivirinae		Vitivirus				Vitivirus alphactinidiae
ICTVTaxoChallenge_337436	Riboviria				Orthornavirae				Duplornaviricota				Resentoviricetes				Reovirales				Sedoreoviridae				Rotavirus				Rotavirus deltagastroenteritidis
ICTVTaxoChallenge_337479	Monodnaviria				Shotokuvirae				Cressdnaviricota				Repensiviricetes				Geplafuvirales				Geminiviridae				Begomovirus				Begomovirus malvastrumlahorense
ICTVTaxoChallenge_337488	Duplodnaviria				Heunggongvirae				Uroviricota				Caudoviricetes								Herelleviridae				Watanabevirus				Watanabevirus wv3521
ICTVTaxoChallenge_337496	Duplodnaviria				Heunggongvirae				Uroviricota				Caudoviricetes												Ponsvirus				Ponsvirus lauer
ICTVTaxoChallenge_337535	Duplodnaviria				Heunggongvirae				Uroviricota				Caudoviricetes												Myosmarvirus				Myosmarvirus MTx
ICTVTaxoChallenge_337555	Riboviria				Orthornavirae				Negarnaviricota		Polyploviricotina		Bunyaviricetes				Elliovirales				Fimoviridae				Emaravirus				Emaravirus verbanni
ICTVTaxoChallenge_337587	Duplodnaviria				Heunggongvirae				Uroviricota				Caudoviricetes												Pleetrevirus				Pleetrevirus iLp84
ICTVTaxoChallenge_337599	Riboviria				Orthornavirae				Negarnaviricota		Polyploviricotina		Bunyaviricetes				Hareavirales				Nairoviridae				Orthonairovirus				Orthonairovirus huangpiense
ICTVTaxoChallenge_337631	Riboviria				Orthornavirae				Kitrinoviricota				Alsuviricetes				Martellivirales				Endornaviridae				Betaendornavirus				Betaendornavirus alternariae
ICTVTaxoChallenge_337634	Riboviria				Orthornavirae				Negarnaviricota		Polyploviricotina		Bunyaviricetes				Elliovirales				Fimoviridae				Emaravirus				Emaravirus kiwii
ICTVTaxoChallenge_337639	Riboviria				Orthornavirae				Pisuviricota				Pisoniviricetes				Picornavirales				Picornaviridae		Kodimesavirinae		Oscivirus				Oscivirus ahokorobi
ICTVTaxoChallenge_337648	Riboviria				Orthornavirae				Pisuviricota				Pisoniviricetes				Picornavirales				Picornaviridae		Caphthovirinae		Cardiovirus				Cardiovirus saffoldi
ICTVTaxoChallenge_337660	Riboviria				Orthornavirae				Lenarviricota				Leviviricetes				Timlovirales				Steitzviridae				Tamanovirus				Tamanovirus pelenecus
ICTVTaxoChallenge_337672	Riboviria				Orthornavirae				Pisuviricota				Pisoniviricetes				Nidovirales		Cornidovirineae		Coronaviridae		Orthocoronavirinae		Betacoronavirus		Nobecovirus		Betacoronavirus eidoli
ICTVTaxoChallenge_337677	Duplodnaviria				Heunggongvirae				Uroviricota				Caudoviricetes												Bruynoghevirus				Bruynoghevirus PAA2
ICTVTaxoChallenge_337707	Duplodnaviria				Heunggongvirae				Uroviricota				Caudoviricetes												Vhmlvirus				Vhmlvirus VHML
ICTVTaxoChallenge_337708	Riboviria				Orthornavirae				Pisuviricota				Stelpaviricetes				Patatavirales				Potyviridae				Potyvirus				Potyvirus malvae
ICTVTaxoChallenge_337726	Duplodnaviria				Heunggongvirae				Uroviricota				Caudoviricetes				Thumleimavirales				Hafunaviridae				Mincapvirus				Mincapvirus eilatense
ICTVTaxoChallenge_337731													Naldaviricetes				Lefavirales				Nudiviridae				Alphanudivirus				Alphanudivirus oryrhinocerotis
ICTVTaxoChallenge_337771	Riboviria				Orthornavirae				Duplornaviricota				Resentoviricetes				Reovirales				Sedoreoviridae				Rotavirus				Rotavirus gammagastroenteritidis
ICTVTaxoChallenge_337795	Monodnaviria				Shotokuvirae				Cressdnaviricota				Repensiviricetes				Geplafuvirales				Geminiviridae				Begomovirus				Begomovirus solanumintervenae
ICTVTaxoChallenge_337803	Duplodnaviria				Heunggongvirae				Uroviricota				Caudoviricetes								Autographiviridae		Studiervirinae		Teetrevirus				Teetrevirus 2050H2
ICTVTaxoChallenge_337808	Monodnaviria				Shotokuvirae				Cressdnaviricota				Repensiviricetes				Geplafuvirales				Geminiviridae				Begomovirus				Begomovirus crotomusivi
ICTVTaxoChallenge_337815	Monodnaviria				Shotokuvirae				Cressdnaviricota				Repensiviricetes				Geplafuvirales				Geminiviridae				Begomovirus				Begomovirus caricae
ICTVTaxoChallenge_33782	Riboviria				Orthornavirae				Pisuviricota				Pisoniviricetes				Picornavirales				Secoviridae		Comovirinae		Comovirus				Comovirus viciae
ICTVTaxoChallenge_337820	Monodnaviria				Shotokuvirae				Cossaviricota				Quintoviricetes				Piccovirales				Parvoviridae		Parvovirinae		Bocaparvovirus				Bocaparvovirus primate2
ICTVTaxoChallenge_337830	Monodnaviria				Shotokuvirae				Cressdnaviricota				Arfiviricetes				Cirlivirales				Vilyaviridae				Andurilvirus				Andurilvirus erebor
ICTVTaxoChallenge_337832	Riboviria				Orthornavirae				Pisuviricota				Stelpaviricetes				Patatavirales				Potyviridae				Bymovirus				Bymovirus hordei
ICTVTaxoChallenge_337843	Duplodnaviria				Heunggongvirae				Uroviricota				Caudoviricetes												Benedictvirus				Benedictvirus scorpia
ICTVTaxoChallenge_337858	Duplodnaviria				Heunggongvirae				Uroviricota				Caudoviricetes				Kirjokansivirales				Haloferuviridae				Saldibavirus				Saldibavirus natrii
ICTVTaxoChallenge_337869	Riboviria				Orthornavirae				Duplornaviricota				Chrymotiviricetes				Ghabrivirales		Alphatotivirineae		Chrysoviridae				Alphachrysovirus				Alphachrysovirus shuangaoense
ICTVTaxoChallenge_3379	Riboviria				Orthornavirae				Negarnaviricota		Polyploviricotina		Bunyaviricetes				Elliovirales				Fimoviridae				Emaravirus				Emaravirus idaeobati
ICTVTaxoChallenge_337927	Riboviria				Orthornavirae				Negarnaviricota		Polyploviricotina		Bunyaviricetes				Elliovirales				Hantaviridae		Mammantavirinae		Orthohantavirus				Orthohantavirus puumalaense
ICTVTaxoChallenge_337935	Riboviria				Orthornavirae				Negarnaviricota		Polyploviricotina		Bunyaviricetes				Elliovirales				Tospoviridae				Orthotospovirus				Orthotospovirus capsiciflavi
ICTVTaxoChallenge_337946	Riboviria				Orthornavirae				Duplornaviricota				Vidaverviricetes				Mindivirales				Cystoviridae				Cystovirus				Cystovirus phi12
ICTVTaxoChallenge_337977	Riboviria				Orthornavirae				Negarnaviricota		Polyploviricotina		Bunyaviricetes				Elliovirales				Peribunyaviridae				Orthobunyavirus				Orthobunyavirus caraparuense
ICTVTaxoChallenge_337990	Riboviria				Orthornavirae				Kitrinoviricota				Alsuviricetes				Martellivirales				Closteroviridae				Crinivirus				Crinivirus chelidonii
ICTVTaxoChallenge_338009	Riboviria				Orthornavirae				Pisuviricota				Duplopiviricetes				Durnavirales				Amalgaviridae				Zybavirus				Zybavirus bailii
ICTVTaxoChallenge_338014	Duplodnaviria				Heunggongvirae				Uroviricota				Caudoviricetes										Azeredovirinae		Dubowvirus				Dubowvirus NM2
ICTVTaxoChallenge_338034	Monodnaviria				Shotokuvirae				Cressdnaviricota				Repensiviricetes				Geplafuvirales				Geminiviridae				Begomovirus				Begomovirus manihotisafricaense
ICTVTaxoChallenge_338036	Duplodnaviria				Heunggongvirae				Uroviricota				Caudoviricetes								Demerecviridae		Markadamsvirinae		Epseptimavirus				Epseptimavirus seafire
ICTVTaxoChallenge_338050	Riboviria				Orthornavirae				Kitrinoviricota				Alsuviricetes				Martellivirales				Closteroviridae				Ampelovirus				Ampelovirus bulbiferae
ICTVTaxoChallenge_338054	Monodnaviria				Shotokuvirae				Cossaviricota				Papovaviricetes				Zurhausenvirales				Papillomaviridae		Firstpapillomavirinae		Gammapapillomavirus				Gammapapillomavirus 8
ICTVTaxoChallenge_33806	Riboviria				Pararnavirae				Artverviricota				Revtraviricetes				Ortervirales				Retroviridae		Orthoretrovirinae		Lentivirus				Lentivirus bovimdef
ICTVTaxoChallenge_338072	Riboviria				Orthornavirae				Pisuviricota				Duplopiviricetes				Durnavirales				Hypoviridae				Epsilonhypovirus				Epsilonhypovirus entoleucae
ICTVTaxoChallenge_338087	Duplodnaviria				Heunggongvirae				Uroviricota				Caudoviricetes										Bclasvirinae		Coopervirus				Coopervirus brownCNA
ICTVTaxoChallenge_338096	Riboviria				Orthornavirae				Negarnaviricota		Polyploviricotina		Bunyaviricetes				Hareavirales				Nairoviridae				Orthonairovirus				Orthonairovirus soldadoense
ICTVTaxoChallenge_338134	Duplodnaviria				Heunggongvirae				Uroviricota				Caudoviricetes										Weiservirinae		Unicornvirus				Unicornvirus shandong1
ICTVTaxoChallenge_338156	Riboviria				Orthornavirae				Kitrinoviricota				Flasuviricetes				Amarillovirales				Flaviviridae				Pestivirus				Pestivirus S
ICTVTaxoChallenge_338165	Riboviria				Orthornavirae				Negarnaviricota		Polyploviricotina		Bunyaviricetes				Hareavirales				Phenuiviridae				Phlebovirus				Phlebovirus aguacateense
ICTVTaxoChallenge_338190	Riboviria				Orthornavirae				Duplornaviricota				Resentoviricetes				Reovirales				Spinareoviridae				Aquareovirus				Aquareovirus ctenopharyngodontis
ICTVTaxoChallenge_338207	Riboviria				Orthornavirae				Lenarviricota				Miaviricetes				Ourlivirales				Botourmiaviridae				Deltascleroulivirus				Deltascleroulivirus botrytidis
ICTVTaxoChallenge_338214	Riboviria				Orthornavirae				Negarnaviricota		Haploviricotina		Monjiviricetes				Mononegavirales				Rhabdoviridae		Alpharhabdovirinae		Ephemerovirus				Ephemerovirus kimberley
ICTVTaxoChallenge_338239	Duplodnaviria				Heunggongvirae				Peploviricota				Herviviricetes				Herpesvirales				Orthoherpesviridae		Alphaherpesvirinae		Varicellovirus				Varicellovirus felidalpha1
ICTVTaxoChallenge_338245	Riboviria				Orthornavirae				Negarnaviricota		Haploviricotina		Monjiviricetes				Mononegavirales				Xinmoviridae				Drunivirus				Drunivirus chambonense
ICTVTaxoChallenge_338288	Duplodnaviria				Heunggongvirae				Uroviricota				Caudoviricetes												Leonardvirus				Leonardvirus ali17
ICTVTaxoChallenge_338289	Riboviria				Orthornavirae				Negarnaviricota		Haploviricotina		Monjiviricetes				Mononegavirales				Paramyxoviridae		Skoliovirinae		Scoliodonvirus				Scoliodonvirus scoliodontis
ICTVTaxoChallenge_338312	Riboviria				Orthornavirae				Negarnaviricota		Polyploviricotina		Bunyaviricetes				Hareavirales				Arenaviridae				Mammarenavirus				Mammarenavirus merinoense
ICTVTaxoChallenge_338338	Duplodnaviria				Heunggongvirae				Uroviricota				Caudoviricetes								Drexlerviridae		Braunvirinae		Loudonvirus				Loudonvirus EC3a
ICTVTaxoChallenge_338347																					Anelloviridae				Gyrovirus				Gyrovirus hydho1
ICTVTaxoChallenge_338369	Riboviria				Orthornavirae				Lenarviricota				Miaviricetes				Ourlivirales				Botourmiaviridae				Penoulivirus				Phaeoacremonium penoulivirus
ICTVTaxoChallenge_338377	Riboviria				Orthornavirae				Negarnaviricota		Polyploviricotina		Bunyaviricetes				Elliovirales				Hantaviridae		Mammantavirinae		Orthohantavirus				Orthohantavirus hantanense
ICTVTaxoChallenge_338391	Duplodnaviria				Heunggongvirae				Uroviricota				Caudoviricetes												Bruynoghevirus				Bruynoghevirus PaP3
ICTVTaxoChallenge_338413	Riboviria				Orthornavirae				Negarnaviricota		Haploviricotina		Monjiviricetes				Mononegavirales				Lispiviridae				Anidravirus				Anidravirus hangzhouense
ICTVTaxoChallenge_33842	Riboviria				Orthornavirae				Duplornaviricota				Resentoviricetes				Reovirales				Sedoreoviridae				Rotavirus				Rotavirus jotagastroenteritidis
ICTVTaxoChallenge_338421	Riboviria				Orthornavirae				Negarnaviricota		Haploviricotina		Monjiviricetes				Mononegavirales				Paramyxoviridae		Avulavirinae		Orthoavulavirus				Orthoavulavirus kopaiticense
ICTVTaxoChallenge_338459	Duplodnaviria				Heunggongvirae				Peploviricota				Herviviricetes				Herpesvirales				Orthoherpesviridae		Alphaherpesvirinae		Simplexvirus				Simplexvirus saimiriinealpha1
ICTVTaxoChallenge_338474	Duplodnaviria				Heunggongvirae				Uroviricota				Caudoviricetes								Drexlerviridae		Tunavirinae		Sertoctavirus				Sertoctavirus SRT8
ICTVTaxoChallenge_338534	Riboviria				Orthornavirae				Kitrinoviricota				Alsuviricetes				Hepelivirales				Hepeviridae		Orthohepevirinae		Rocahepevirus				Rocahepevirus eothenomi
ICTVTaxoChallenge_33855	Duplodnaviria				Heunggongvirae				Uroviricota				Caudoviricetes												Bievrevirus				Bievrevirus bv4A7
ICTVTaxoChallenge_338553																					Tolecusatellitidae				Betasatellite				Betasatellite hedyotis
ICTVTaxoChallenge_338609	Riboviria				Orthornavirae				Negarnaviricota		Polyploviricotina		Bunyaviricetes				Elliovirales				Phasmaviridae				Orthophasmavirus				Orthophasmavirus wuchangense
ICTVTaxoChallenge_338618	Monodnaviria				Shotokuvirae				Cressdnaviricota				Repensiviricetes				Geplafuvirales				Genomoviridae				Gemykibivirus				Gemykibivirus turti1
ICTVTaxoChallenge_338632	Riboviria				Orthornavirae				Duplornaviricota				Resentoviricetes				Reovirales				Sedoreoviridae				Orbivirus				Orbivirus umatillaense
ICTVTaxoChallenge_33865	Riboviria				Orthornavirae				Lenarviricota				Leviviricetes				Timlovirales				Steitzviridae				Hodnevirus				Hodnevirus isosolihabitans
ICTVTaxoChallenge_338660	Duplodnaviria				Heunggongvirae				Uroviricota				Caudoviricetes												Turbidovirus				Turbidovirus benvolio
ICTVTaxoChallenge_338666	Riboviria				Orthornavirae				Duplornaviricota				Chrymotiviricetes				Ghabrivirales		Alphatotivirineae		Chrysoviridae				Betachrysovirus				Betachrysovirus pripenicillii
ICTVTaxoChallenge_338684	Duplodnaviria				Heunggongvirae				Uroviricota				Caudoviricetes										Kutznervirinae		Mementomorivirus				Mementomorivirus mementomori
ICTVTaxoChallenge_338709	Duplodnaviria				Heunggongvirae				Peploviricota				Herviviricetes				Herpesvirales				Orthoherpesviridae		Betaherpesvirinae		Cytomegalovirus				Cytomegalovirus saimiriinebeta4
ICTVTaxoChallenge_33873	Riboviria				Orthornavirae				Pisuviricota				Duplopiviricetes				Durnavirales				Partitiviridae				Deltapartitivirus				Deltapartitivirus duocapsici
ICTVTaxoChallenge_338765	Duplodnaviria				Heunggongvirae				Uroviricota				Caudoviricetes												Muldoonvirus				Muldoonvirus muldoon
ICTVTaxoChallenge_338766	Riboviria				Orthornavirae				Kitrinoviricota				Alsuviricetes				Martellivirales				Virgaviridae				Tobamovirus				Tobamovirus passiflorae
ICTVTaxoChallenge_338769	Riboviria				Orthornavirae				Negarnaviricota		Polyploviricotina		Bunyaviricetes				Hareavirales				Nairoviridae				Orthonairovirus				Orthonairovirus wenzhouense
ICTVTaxoChallenge_338775	Riboviria				Orthornavirae				Lenarviricota				Leviviricetes				Norzivirales				Fiersviridae				Cunavirus				Cunavirus pretoriense
ICTVTaxoChallenge_338850	Duplodnaviria				Heunggongvirae				Uroviricota				Caudoviricetes								Kyanoviridae				Pontusvirus				Pontusvirus syn19
ICTVTaxoChallenge_338869	Riboviria				Orthornavirae				Kitrinoviricota				Alsuviricetes				Tymovirales				Tymoviridae				Marafivirus				Marafivirus pruni
ICTVTaxoChallenge_338908	Riboviria				Orthornavirae				Duplornaviricota				Resentoviricetes				Reovirales				Spinareoviridae				Mycoreovirus				Mycoreovirus roselliniae
ICTVTaxoChallenge_338919	Riboviria				Orthornavirae				Pisuviricota				Pisoniviricetes				Picornavirales				Picornaviridae		Caphthovirinae		Teschovirus				Teschovirus bishikawa
ICTVTaxoChallenge_338943	Duplodnaviria				Heunggongvirae				Uroviricota				Caudoviricetes										Weiservirinae		Anayavirus				Anayavirus anaya
ICTVTaxoChallenge_338972	Monodnaviria				Shotokuvirae				Cossaviricota				Papovaviricetes				Sepolyvirales				Polyomaviridae				Betapolyomavirus				Betapolyomavirus zacalifornianus
ICTVTaxoChallenge_338985	Monodnaviria				Shotokuvirae				Cossaviricota				Papovaviricetes				Zurhausenvirales				Papillomaviridae		Firstpapillomavirinae		Betapapillomavirus				Betapapillomavirus 2
ICTVTaxoChallenge_339006																					Fuselloviridae				Alphafusellovirus				Alphafusellovirus kamchatkaense
ICTVTaxoChallenge_339017	Duplodnaviria				Heunggongvirae				Uroviricota				Caudoviricetes								Autographiviridae		Slopekvirinae		Drulisvirus				Drulisvirus KpV41
ICTVTaxoChallenge_339031	Riboviria				Orthornavirae				Negarnaviricota		Polyploviricotina		Bunyaviricetes				Hareavirales				Phenuiviridae				Phlebovirus				Phlebovirus duraniaense
ICTVTaxoChallenge_339056	Monodnaviria				Shotokuvirae				Cossaviricota				Papovaviricetes				Zurhausenvirales				Papillomaviridae		Firstpapillomavirinae		Lambdapapillomavirus				Lambdapapillomavirus 3
ICTVTaxoChallenge_339093	Riboviria				Orthornavirae				Pisuviricota				Pisoniviricetes				Picornavirales				Picornaviridae		Ensavirinae		Enterovirus				Enterovirus alpharhino
ICTVTaxoChallenge_339100	Riboviria				Orthornavirae				Lenarviricota				Howeltoviricetes				Cryppavirales				Mitoviridae				Unuamitovirus				Unuamitovirus grab1
ICTVTaxoChallenge_339128	Riboviria				Orthornavirae				Pisuviricota				Pisoniviricetes				Picornavirales				Picornaviridae		Ensavirinae		Enterovirus				Enterovirus coxsackiepol
ICTVTaxoChallenge_339159	Duplodnaviria				Heunggongvirae				Uroviricota				Caudoviricetes										Ceeclamvirinae		Bixzunavirus				Bixzunavirus charlieB
ICTVTaxoChallenge_339165	Riboviria				Orthornavirae				Negarnaviricota		Polyploviricotina		Bunyaviricetes				Hareavirales				Phenuiviridae				Phlebovirus				Phlebovirus bogoriaense
ICTVTaxoChallenge_339167	Monodnaviria				Shotokuvirae				Cossaviricota				Papovaviricetes				Sepolyvirales				Polyomaviridae				Betapolyomavirus				Betapolyomavirus equi
ICTVTaxoChallenge_339197	Duplodnaviria				Heunggongvirae				Uroviricota				Caudoviricetes												Lederbergvirus				Lederbergvirus SE1Spa
ICTVTaxoChallenge_339265	Riboviria				Pararnavirae				Artverviricota				Revtraviricetes				Ortervirales				Pseudoviridae				Sirevirus				Sirevirus arabidopsis
ICTVTaxoChallenge_339316	Varidnaviria				Bamfordvirae				Preplasmiviricota				Tectiliviricetes				Rowavirales				Adenoviridae				Mastadenovirus				Mastadenovirus caesari
ICTVTaxoChallenge_339339	Riboviria				Orthornavirae				Duplornaviricota				Vidaverviricetes				Mindivirales				Cystoviridae				Cystovirus				Cystovirus phi13
ICTVTaxoChallenge_33934	Duplodnaviria				Heunggongvirae				Uroviricota				Caudoviricetes												Svunavirus				Svunavirus GBSV1
ICTVTaxoChallenge_339341	Duplodnaviria				Heunggongvirae				Uroviricota				Caudoviricetes								Peduoviridae				Peduovirus				Peduovirus SIDE7
ICTVTaxoChallenge_339356	Monodnaviria				Shotokuvirae				Cossaviricota				Papovaviricetes				Zurhausenvirales				Papillomaviridae		Firstpapillomavirinae		Alphapapillomavirus				Alphapapillomavirus 6
ICTVTaxoChallenge_339373	Duplodnaviria				Heunggongvirae				Uroviricota				Caudoviricetes												Busanvirus				Busanvirus ACP17
ICTVTaxoChallenge_339383	Duplodnaviria				Heunggongvirae				Uroviricota				Caudoviricetes								Straboviridae		Twarogvirinae		Hadassahvirus				Hadassahvirus azbtza1
ICTVTaxoChallenge_339393	Riboviria				Orthornavirae				Pisuviricota				Pisoniviricetes				Picornavirales				Picornaviridae		Caphthovirinae		Cosavirus				Cosavirus asiani
ICTVTaxoChallenge_339410	Riboviria				Orthornavirae				Pisuviricota				Pisoniviricetes				Picornavirales				Secoviridae		Comovirinae		Nepovirus				Nepovirus mori
ICTVTaxoChallenge_339428	Monodnaviria				Shotokuvirae				Cressdnaviricota				Arfiviricetes				Mulpavirales				Nanoviridae				Nanovirus				Nanovirus medicagonis
ICTVTaxoChallenge_339434	Riboviria				Orthornavirae				Negarnaviricota		Haploviricotina		Monjiviricetes				Mononegavirales				Xinmoviridae				Triniovirus				Triniovirus yonagoense
ICTVTaxoChallenge_339477	Monodnaviria				Shotokuvirae				Cressdnaviricota				Arfiviricetes				Cirlivirales				Circoviridae				Cyclovirus				Cyclovirus kiroptero
ICTVTaxoChallenge_33952	Duplodnaviria				Heunggongvirae				Uroviricota				Caudoviricetes												Pbunavirus				Pbunavirus LBL3
ICTVTaxoChallenge_339551	Riboviria				Orthornavirae				Negarnaviricota		Haploviricotina		Monjiviricetes				Mononegavirales				Mymonaviridae				Hubramonavirus				Hubramonavirus fusarii
ICTVTaxoChallenge_339553	Riboviria				Orthornavirae				Kitrinoviricota				Flasuviricetes				Amarillovirales				Flaviviridae				Pestivirus				Pestivirus bovis
ICTVTaxoChallenge_33956	Duplodnaviria				Heunggongvirae				Uroviricota				Caudoviricetes								Schitoviridae				Electravirus				Electravirus Sbp1
ICTVTaxoChallenge_339578	Riboviria				Orthornavirae				Pisuviricota				Pisoniviricetes				Picornavirales				Picornaviridae		Paavivirinae		Limnipivirus				Limnipivirus becarpi
ICTVTaxoChallenge_339597	Duplodnaviria				Heunggongvirae				Uroviricota				Caudoviricetes								Aliceevansviridae				Moineauvirus				Moineauvirus STP1
ICTVTaxoChallenge_339605	Duplodnaviria				Heunggongvirae				Uroviricota				Caudoviricetes								Demerecviridae		Markadamsvirinae		Tequintavirus				Tequintavirus SSP1
ICTVTaxoChallenge_339659	Riboviria				Orthornavirae				Negarnaviricota		Polyploviricotina		Bunyaviricetes				Elliovirales				Peribunyaviridae				Orthobunyavirus				Orthobunyavirus bellavistaense
ICTVTaxoChallenge_339674	Varidnaviria				Bamfordvirae				Nucleocytoviricota				Megaviricetes				Imitervirales				Mimiviridae		Megamimivirinae		Tupanvirus				Tupanvirus altamarinense
ICTVTaxoChallenge_339690	Monodnaviria				Shotokuvirae				Cossaviricota				Papovaviricetes				Zurhausenvirales				Papillomaviridae		Firstpapillomavirinae		Alphapapillomavirus				Alphapapillomavirus 10
ICTVTaxoChallenge_339694	Monodnaviria				Shotokuvirae				Cressdnaviricota				Repensiviricetes				Geplafuvirales				Genomoviridae				Gemygorvirus				Gemygorvirus cania1
ICTVTaxoChallenge_339700	Monodnaviria				Shotokuvirae				Cressdnaviricota				Repensiviricetes				Geplafuvirales				Geminiviridae				Begomovirus				Begomovirus gossypialabadense
ICTVTaxoChallenge_339719	Monodnaviria				Shotokuvirae				Cressdnaviricota				Arfiviricetes				Mulpavirales				Nanoviridae				Nanovirus				Nanovirus necropumiliviciae
ICTVTaxoChallenge_339720	Varidnaviria				Bamfordvirae				Nucleocytoviricota				Megaviricetes				Pimascovirales				Iridoviridae		Alphairidovirinae		Megalocytivirus				Megalocytivirus pagrus1
ICTVTaxoChallenge_339721	Riboviria				Orthornavirae				Kitrinoviricota				Alsuviricetes				Martellivirales				Bromoviridae				Alfamovirus				Alfamovirus AMV
ICTVTaxoChallenge_339726	Duplodnaviria				Heunggongvirae				Uroviricota				Caudoviricetes								Herelleviridae		Bastillevirinae		Bequatrovirus				Bequatrovirus avesobmore
ICTVTaxoChallenge_339732	Riboviria				Orthornavirae				Negarnaviricota		Polyploviricotina		Bunyaviricetes				Hareavirales				Arenaviridae				Mammarenavirus				Mammarenavirus caliense
ICTVTaxoChallenge_339737	Riboviria				Orthornavirae				Kitrinoviricota				Alsuviricetes				Hepelivirales				Alphatetraviridae				Omegatetravirus				Omegatetravirus helicoverpae
ICTVTaxoChallenge_339748	Duplodnaviria				Heunggongvirae				Uroviricota				Caudoviricetes								Casjensviridae				Lavrentievavirus				Lavrentieva E21
ICTVTaxoChallenge_339768	Riboviria				Orthornavirae				Kitrinoviricota				Alsuviricetes				Martellivirales				Virgaviridae				Tobamovirus				Tobamovirus tabaci
ICTVTaxoChallenge_339785	Riboviria				Orthornavirae				Negarnaviricota		Polyploviricotina		Bunyaviricetes				Elliovirales				Peribunyaviridae				Orthobunyavirus				Orthobunyavirus guaratubaense
ICTVTaxoChallenge_339837	Monodnaviria				Shotokuvirae				Cressdnaviricota				Repensiviricetes				Geplafuvirales				Geminiviridae				Begomovirus				Begomovirus macroptilimusivi
ICTVTaxoChallenge_339876	Riboviria				Orthornavirae				Negarnaviricota		Polyploviricotina		Bunyaviricetes				Hareavirales				Phenuiviridae				Phlebovirus				Phlebovirus arumowotense
ICTVTaxoChallenge_339910	Monodnaviria				Shotokuvirae				Cressdnaviricota				Repensiviricetes				Geplafuvirales				Geminiviridae				Begomovirus				Begomovirus ocimummusivi
ICTVTaxoChallenge_339923	Duplodnaviria				Heunggongvirae				Uroviricota				Caudoviricetes								Drexlerviridae		Tempevirinae		Tlsvirus				Tlsvirus sazh
ICTVTaxoChallenge_339924	Varidnaviria				Bamfordvirae				Preplasmiviricota				Tectiliviricetes				Rowavirales				Adenoviridae				Mastadenovirus				Mastadenovirus dominans
ICTVTaxoChallenge_339961	Riboviria				Orthornavirae				Duplornaviricota				Resentoviricetes				Reovirales				Sedoreoviridae				Orbivirus				Orbivirus saintcroixense
ICTVTaxoChallenge_339967	Riboviria				Orthornavirae				Lenarviricota				Leviviricetes				Norzivirales				Fiersviridae				Andhaxevirus				Andhaxevirus choradaptatum
ICTVTaxoChallenge_339980	Monodnaviria				Shotokuvirae				Cressdnaviricota				Repensiviricetes				Geplafuvirales				Geminiviridae				Begomovirus				Begomovirus solanumhavanaense
ICTVTaxoChallenge_339992	Monodnaviria				Shotokuvirae				Cressdnaviricota				Repensiviricetes				Geplafuvirales				Geminiviridae				Begomovirus				Begomovirus solanumvulgarismusivi
ICTVTaxoChallenge_340002	Riboviria				Orthornavirae				Kitrinoviricota				Alsuviricetes				Tymovirales				Betaflexiviridae		Trivirinae		Vitivirus				Vitivirus jeivitis
ICTVTaxoChallenge_34001	Riboviria				Orthornavirae				Negarnaviricota		Polyploviricotina		Bunyaviricetes				Elliovirales				Peribunyaviridae				Orthobunyavirus				Orthobunyavirus juandiazense
ICTVTaxoChallenge_340045	Duplodnaviria				Heunggongvirae				Uroviricota				Caudoviricetes												Wizardvirus				Wizardvirus nubi
ICTVTaxoChallenge_340055	Duplodnaviria				Heunggongvirae				Uroviricota				Caudoviricetes										Gracegardnervirinae		Cheoctovirus				Cheoctovirus miniondave
ICTVTaxoChallenge_340136	Riboviria				Orthornavirae				Negarnaviricota		Polyploviricotina		Bunyaviricetes				Hareavirales				Arenaviridae				Mammarenavirus				Mammarenavirus choriomeningitidis
ICTVTaxoChallenge_340158	Riboviria				Orthornavirae				Duplornaviricota				Chrymotiviricetes				Ghabrivirales		Alphatotivirineae		Megabirnaviridae				Megabirnavirus				Megabirnavirus ichi
ICTVTaxoChallenge_340160	Riboviria				Orthornavirae				Duplornaviricota				Resentoviricetes				Reovirales				Spinareoviridae				Fijivirus				Fijivirus fijiense
ICTVTaxoChallenge_340167	Duplodnaviria				Heunggongvirae				Uroviricota				Caudoviricetes												Anthonyvirus				Anthonyvirus anthony
ICTVTaxoChallenge_340178													Naldaviricetes				Lefavirales				Baculoviridae				Betabaculovirus				Betabaculovirus erellonis
ICTVTaxoChallenge_340186	Varidnaviria				Bamfordvirae				Preplasmiviricota				Tectiliviricetes				Rowavirales				Adenoviridae				Mastadenovirus				Mastadenovirus dominans
ICTVTaxoChallenge_340189	Riboviria				Orthornavirae				Pisuviricota				Pisoniviricetes				Picornavirales				Picornaviridae		Ensavirinae		Enterovirus				Enterovirus betarhino
ICTVTaxoChallenge_340190	Riboviria				Orthornavirae				Kitrinoviricota				Flasuviricetes				Amarillovirales				Flaviviridae				Orthoflavivirus				Orthoflavivirus cacipacoreense
ICTVTaxoChallenge_340239	Riboviria				Orthornavirae				Pisuviricota				Duplopiviricetes				Durnavirales				Partitiviridae				Gammapartitivirus				Gammapartitivirus duodisculae
ICTVTaxoChallenge_34024	Riboviria				Orthornavirae				Kitrinoviricota				Alsuviricetes				Martellivirales				Closteroviridae				Ampelovirus				Ampelovirus venarubi
ICTVTaxoChallenge_340269	Riboviria				Orthornavirae				Negarnaviricota		Polyploviricotina		Bunyaviricetes				Hareavirales				Phenuiviridae				Rubodvirus				Rubodvirus mali
ICTVTaxoChallenge_340272	Duplodnaviria				Heunggongvirae				Uroviricota				Caudoviricetes								Autographiviridae				Pollyceevirus				Pollyceevirus pollyC
ICTVTaxoChallenge_340329	Riboviria				Orthornavirae				Pisuviricota				Pisoniviricetes				Picornavirales				Picornaviridae		Ensavirinae		Enterovirus				Enterovirus krodeni
ICTVTaxoChallenge_340334	Duplodnaviria				Heunggongvirae				Uroviricota				Caudoviricetes								Straboviridae		Tevenvirinae		Tequatrovirus				Tequatrovirus ecomnbg2
ICTVTaxoChallenge_340341	Riboviria				Orthornavirae				Lenarviricota				Leviviricetes				Timlovirales				Steitzviridae				Hodnevirus				Hodnevirus solivicinum
ICTVTaxoChallenge_340375	Riboviria				Orthornavirae				Pisuviricota				Pisoniviricetes				Picornavirales				Picornaviridae		Ensavirinae		Enterovirus				Enterovirus coxsackiepol
ICTVTaxoChallenge_340442	Monodnaviria				Shotokuvirae				Cressdnaviricota				Repensiviricetes				Geplafuvirales				Geminiviridae				Begomovirus				Begomovirus caricachinaense
ICTVTaxoChallenge_340463																					Tolecusatellitidae				Betasatellite				Betasatellite pisi
ICTVTaxoChallenge_340468	Riboviria				Orthornavirae				Kitrinoviricota				Alsuviricetes				Martellivirales				Endornaviridae				Betaendornavirus				Betaendornavirus roselliniae
ICTVTaxoChallenge_340489	Riboviria				Orthornavirae				Pisuviricota				Pisoniviricetes				Picornavirales				Picornaviridae		Ensavirinae		Enterovirus				Enterovirus betarhino
ICTVTaxoChallenge_340492	Riboviria				Orthornavirae				Lenarviricota				Leviviricetes				Norzivirales				Atkinsviridae				Coughduvirus				Coughduvirus asiovicinum
ICTVTaxoChallenge_340498	Riboviria				Orthornavirae				Pisuviricota				Pisoniviricetes				Picornavirales				Picornaviridae		Caphthovirinae		Cosavirus				Cosavirus asiani
ICTVTaxoChallenge_340511	Monodnaviria				Shotokuvirae				Cossaviricota				Papovaviricetes				Zurhausenvirales				Papillomaviridae		Firstpapillomavirinae		Dyophipapillomavirus				Dyophipapillomavirus 1
ICTVTaxoChallenge_340529	Riboviria				Orthornavirae				Negarnaviricota		Polyploviricotina		Insthoviricetes				Articulavirales				Orthomyxoviridae				Thogotovirus				Thogotovirus thogotoense
ICTVTaxoChallenge_340572	Monodnaviria				Shotokuvirae				Cressdnaviricota				Arfiviricetes				Mulpavirales				Nanoviridae				Nanovirus				Nanovirus flaviviciae
ICTVTaxoChallenge_340607	Riboviria				Orthornavirae				Lenarviricota				Leviviricetes				Timlovirales				Steitzviridae				Hodnevirus				Hodnevirus terradaptatum
ICTVTaxoChallenge_340609																					Alphasatellitidae		Geminialphasatellitinae		Colecusatellite				Colecusatellite pedilanthi
ICTVTaxoChallenge_340641	Duplodnaviria				Heunggongvirae				Uroviricota				Caudoviricetes												Fernvirus				Fernvirus likha
ICTVTaxoChallenge_340644	Riboviria				Orthornavirae				Kitrinoviricota				Alsuviricetes				Martellivirales				Bromoviridae				Bromovirus				Bromovirus BMV
ICTVTaxoChallenge_340648	Duplodnaviria				Heunggongvirae				Uroviricota				Caudoviricetes								Peduoviridae				Dagavirus				Dagavirus ST13OXA48phi121
ICTVTaxoChallenge_340668	Varidnaviria				Bamfordvirae				Nucleocytoviricota				Megaviricetes				Pimascovirales				Iridoviridae		Alphairidovirinae		Ranavirus				Ranavirus rana1
ICTVTaxoChallenge_340712	Monodnaviria				Shotokuvirae				Cressdnaviricota				Repensiviricetes				Geplafuvirales				Geminiviridae				Begomovirus				Begomovirus solanumkalakadaense
ICTVTaxoChallenge_34073	Varidnaviria				Bamfordvirae				Preplasmiviricota				Tectiliviricetes				Rowavirales				Adenoviridae				Mastadenovirus				Mastadenovirus dominans
ICTVTaxoChallenge_340743	Riboviria				Orthornavirae				Pisuviricota				Pisoniviricetes				Sobelivirales				Solemoviridae				Sobemovirus				Sobemovirus LTSV
ICTVTaxoChallenge_340758	Riboviria				Orthornavirae				Pisuviricota				Stelpaviricetes				Patatavirales				Potyviridae				Bymovirus				Bymovirus tritici
ICTVTaxoChallenge_340759	Duplodnaviria				Heunggongvirae				Uroviricota				Caudoviricetes								Stanwilliamsviridae		Boydwoodruffvirinae		Karimacvirus				Streptomyces virus Wollford
ICTVTaxoChallenge_340760	Duplodnaviria				Heunggongvirae				Uroviricota				Caudoviricetes												Saclayvirus				Saclayvirus Aci022
ICTVTaxoChallenge_340773	Riboviria				Orthornavirae				Lenarviricota				Leviviricetes				Norzivirales				Fiersviridae				Koteshevirus				Koteshevirus lutadaptatum
ICTVTaxoChallenge_340779	Duplodnaviria				Heunggongvirae				Uroviricota				Caudoviricetes										Gracegardnervirinae		Cheoctovirus				Mycobacterium virus Wee
ICTVTaxoChallenge_340794	Monodnaviria				Shotokuvirae				Cressdnaviricota				Repensiviricetes				Geplafuvirales				Geminiviridae				Begomovirus				Begomovirus diclipteracubaense
ICTVTaxoChallenge_34081	Monodnaviria				Shotokuvirae				Cressdnaviricota				Repensiviricetes				Geplafuvirales				Geminiviridae				Begomovirus				Begomovirus cucumismusivi
ICTVTaxoChallenge_34082	Duplodnaviria				Heunggongvirae				Uroviricota				Caudoviricetes										Weiservirinae		Anayavirus				Anayavirus murucutumbu
ICTVTaxoChallenge_340834	Riboviria				Orthornavirae				Lenarviricota				Leviviricetes				Norzivirales				Fiersviridae				Luthavirus				Luthavirus pedadaptatum
ICTVTaxoChallenge_340879	Riboviria				Orthornavirae				Lenarviricota				Leviviricetes				Timlovirales				Steitzviridae				Tikiyavirus				Tikiyavirus solihabitans
ICTVTaxoChallenge_34089	Duplodnaviria				Heunggongvirae				Uroviricota				Caudoviricetes								Ackermannviridae				Nezavisimistyvirus				Nezavisimistyvirus Ea2809
ICTVTaxoChallenge_340894	Duplodnaviria				Heunggongvirae				Uroviricota				Caudoviricetes				Crassvirales				Steigviridae		Asinivirinae		Kehishuvirus				Kehishuvirus primarius
ICTVTaxoChallenge_340911	Duplodnaviria				Heunggongvirae				Uroviricota				Caudoviricetes								Rountreeviridae		Sarlesvirinae		Copernicusvirus				Copernicusvirus Idefix
ICTVTaxoChallenge_340927	Duplodnaviria				Heunggongvirae				Uroviricota				Caudoviricetes								Autographiviridae		Studiervirinae		Przondovirus				Przondovirus Kp1
ICTVTaxoChallenge_340980	Monodnaviria				Shotokuvirae				Cossaviricota				Quintoviricetes				Piccovirales				Parvoviridae		Hamaparvovirinae		Chaphamaparvovirus				Chaphamaparvovirus anseriform1
ICTVTaxoChallenge_341008	Monodnaviria				Shotokuvirae				Cressdnaviricota				Repensiviricetes				Geplafuvirales				Geminiviridae				Begomovirus				Begomovirus ageravenae
ICTVTaxoChallenge_341016	Monodnaviria				Shotokuvirae				Cressdnaviricota				Repensiviricetes				Geplafuvirales				Genomoviridae				Gemycircularvirus				Gemycircularvirus cybusi1
ICTVTaxoChallenge_341042	Riboviria				Orthornavirae				Kitrinoviricota				Alsuviricetes				Martellivirales				Bromoviridae				Oleavirus				Oleavirus OLV2
ICTVTaxoChallenge_341045	Duplodnaviria				Heunggongvirae				Uroviricota				Caudoviricetes								Casjensviridae				Sharonstreetvirus				Sharonstreetvirus A18P4
ICTVTaxoChallenge_341055	Riboviria				Orthornavirae				Kitrinoviricota				Alsuviricetes				Tymovirales				Alphaflexiviridae				Potexvirus				Potexvirus triasparagi
ICTVTaxoChallenge_341056	Riboviria				Orthornavirae				Negarnaviricota		Haploviricotina		Monjiviricetes				Mononegavirales				Rhabdoviridae		Alpharhabdovirinae		Sripuvirus				Sripuvirus hainan
ICTVTaxoChallenge_34107	Duplodnaviria				Heunggongvirae				Uroviricota				Caudoviricetes										Gracegardnervirinae		Cheoctovirus				Cheoctovirus gorge
ICTVTaxoChallenge_34109	Duplodnaviria				Heunggongvirae				Uroviricota				Caudoviricetes												Lughvirus				Lughvirus lugh
ICTVTaxoChallenge_341102	Monodnaviria				Shotokuvirae				Cossaviricota				Papovaviricetes				Sepolyvirales				Polyomaviridae				Alphapolyomavirus				Alphapolyomavirus quartipanos
ICTVTaxoChallenge_341122	Riboviria				Orthornavirae				Duplornaviricota				Resentoviricetes				Reovirales				Sedoreoviridae				Orbivirus				Orbivirus betamitchellense
ICTVTaxoChallenge_341133	Riboviria				Orthornavirae				Kitrinoviricota				Alsuviricetes				Tymovirales				Betaflexiviridae		Trivirinae		Vitivirus				Vitivirus viarracaciae
ICTVTaxoChallenge_34116	Duplodnaviria				Heunggongvirae				Uroviricota				Caudoviricetes								Pachyviridae				Gundelvirus				Gundelvirus Gundel
ICTVTaxoChallenge_341163	Riboviria				Orthornavirae				Pisuviricota				Pisoniviricetes				Nidovirales		Arnidovirineae		Arteriviridae		Variarterivirinae		Nuarterivirus				Nuarterivirus guemel
ICTVTaxoChallenge_341168	Monodnaviria				Loebvirae				Hofneiviricota				Faserviricetes				Tubulavirales				Inoviridae				Habenivirus				Habenivirus RS603
ICTVTaxoChallenge_341173	Duplodnaviria				Heunggongvirae				Uroviricota				Caudoviricetes								Herelleviridae		Twortvirinae		Kayvirus				Kayvirus P108
ICTVTaxoChallenge_341178	Duplodnaviria				Heunggongvirae				Uroviricota				Caudoviricetes												Bendigovirus				Bendigovirus GMA6
ICTVTaxoChallenge_341200																					Rhodogtaviriformidae				Rhodovulugtaviriform				Rhodovulugtaviriform kikuchii
ICTVTaxoChallenge_341211	Riboviria				Orthornavirae				Pisuviricota				Pisoniviricetes				Picornavirales				Dicistroviridae				Triatovirus				Triatovirus plastali
ICTVTaxoChallenge_341218	Riboviria				Orthornavirae				Negarnaviricota		Polyploviricotina		Bunyaviricetes				Elliovirales				Peribunyaviridae				Orthobunyavirus				Orthobunyavirus catqueense
ICTVTaxoChallenge_34122	Riboviria				Orthornavirae				Lenarviricota				Leviviricetes				Norzivirales				Atkinsviridae				Lobdovirus				Lobdovirus arvenecus
ICTVTaxoChallenge_341225	Riboviria				Orthornavirae				Pisuviricota				Pisoniviricetes				Picornavirales				Picornaviridae		Ensavirinae		Sapelovirus				Sapelovirus anglia
ICTVTaxoChallenge_341245	Riboviria				Orthornavirae				Pisuviricota				Pisoniviricetes				Nidovirales		Cornidovirineae		Coronaviridae		Orthocoronavirinae		Deltacoronavirus		Buldecovirus		Deltacoronavirus pycnonoti
ICTVTaxoChallenge_34128	Duplodnaviria				Heunggongvirae				Uroviricota				Caudoviricetes												Ceduovirus				Ceduovirus CHPC116
ICTVTaxoChallenge_341346	Monodnaviria				Shotokuvirae				Cossaviricota				Papovaviricetes				Zurhausenvirales				Papillomaviridae		Firstpapillomavirinae		Gammapapillomavirus				Gammapapillomavirus 8
ICTVTaxoChallenge_341347	Riboviria				Orthornavirae				Negarnaviricota		Haploviricotina		Monjiviricetes				Jingchuvirales				Aliusviridae				Ollusvirus				Ollusvirus insectii
ICTVTaxoChallenge_341360	Riboviria				Orthornavirae				Negarnaviricota		Polyploviricotina		Bunyaviricetes				Hareavirales				Phenuiviridae				Phlebovirus				Phlebovirus salehabadense
ICTVTaxoChallenge_341364	Duplodnaviria				Heunggongvirae				Uroviricota				Caudoviricetes										Guarnerosvirinae		Mechnikovvirus				Mechnikovvirus JBD67
ICTVTaxoChallenge_341374	Monodnaviria				Shotokuvirae				Cressdnaviricota				Repensiviricetes				Geplafuvirales				Geminiviridae				Mastrevirus				Mastrevirus cicerosis
ICTVTaxoChallenge_341387	Duplodnaviria				Heunggongvirae				Uroviricota				Caudoviricetes								Demerecviridae		Markadamsvirinae		Epseptimavirus				Epseptimavirus S113
ICTVTaxoChallenge_341405	Duplodnaviria				Heunggongvirae				Uroviricota				Caudoviricetes								Autographiviridae		Slopekvirinae		Drulisvirus				Drulisvirus KpV71
ICTVTaxoChallenge_341455	Duplodnaviria				Heunggongvirae				Uroviricota				Caudoviricetes												Rosemountvirus				Rosemountvirus yarpen
ICTVTaxoChallenge_341484	Riboviria				Orthornavirae				Lenarviricota				Leviviricetes				Norzivirales				Fiersviridae				Hagavirus				Hagavirus psychrophilum
ICTVTaxoChallenge_34150	Riboviria				Orthornavirae				Lenarviricota				Leviviricetes				Timlovirales				Steitzviridae				Hodnevirus				Hodnevirus pedadaptatum
ICTVTaxoChallenge_341511	Monodnaviria				Shotokuvirae				Cossaviricota				Papovaviricetes				Zurhausenvirales				Papillomaviridae		Firstpapillomavirinae		Xipapillomavirus				Xipapillomavirus 4
ICTVTaxoChallenge_341527	Duplodnaviria				Heunggongvirae				Uroviricota				Caudoviricetes								Aliceevansviridae				Moineauvirus				Moineauvirus D1024
ICTVTaxoChallenge_341530	Riboviria				Orthornavirae				Pisuviricota				Duplopiviricetes				Durnavirales				Partitiviridae				Betapartitivirus				Betapartitivirus cannabis
ICTVTaxoChallenge_341588	Duplodnaviria				Heunggongvirae				Uroviricota				Caudoviricetes										Gracegardnervirinae		Cheoctovirus				Cheoctovirus bobaphett
ICTVTaxoChallenge_34162	Monodnaviria				Shotokuvirae				Cressdnaviricota				Arfiviricetes				Cirlivirales				Circoviridae				Circovirus				Circovirus cia
ICTVTaxoChallenge_341626	Duplodnaviria				Heunggongvirae				Uroviricota				Caudoviricetes								Salasmaviridae		Picovirinae		Beecentumtrevirus				Beecentumtrevirus B103
ICTVTaxoChallenge_341691	Riboviria				Orthornavirae				Pisuviricota				Stelpaviricetes				Patatavirales				Potyviridae				Potyvirus				Potyvirus cebatatae
ICTVTaxoChallenge_341703	Riboviria				Orthornavirae				Lenarviricota				Leviviricetes				Norzivirales				Fiersviridae				Owenocuvirus				Owenocuvirus pelohabitans
ICTVTaxoChallenge_341718	Riboviria				Orthornavirae				Lenarviricota				Leviviricetes				Norzivirales				Atkinsviridae				Pihngevirus				Pihngevirus limenecus
ICTVTaxoChallenge_341776	Duplodnaviria				Heunggongvirae				Uroviricota				Caudoviricetes				Crassvirales				Steigviridae		Asinivirinae		Pipoluvirus				Pipoluvirus rarus
ICTVTaxoChallenge_341836	Duplodnaviria				Heunggongvirae				Uroviricota				Caudoviricetes								Autographiviridae		Studiervirinae		Berlinvirus				Berlinvirus P483
ICTVTaxoChallenge_341841	Riboviria				Orthornavirae				Negarnaviricota		Polyploviricotina		Bunyaviricetes				Elliovirales				Peribunyaviridae				Orthobunyavirus				Orthobunyavirus akabaneense
ICTVTaxoChallenge_341853	Duplodnaviria				Heunggongvirae				Uroviricota				Caudoviricetes										Gracegardnervirinae		Cheoctovirus				Mycobacterium virus Wee
ICTVTaxoChallenge_341857	Riboviria				Orthornavirae				Negarnaviricota		Haploviricotina		Monjiviricetes				Mononegavirales				Rhabdoviridae		Alpharhabdovirinae		Ephemerovirus				Ephemerovirus puchong
ICTVTaxoChallenge_341861	Riboviria				Orthornavirae				Kitrinoviricota				Alsuviricetes				Tymovirales				Alphaflexiviridae				Potexvirus				Potexvirus setariae
ICTVTaxoChallenge_341875	Riboviria				Orthornavirae				Pisuviricota				Stelpaviricetes				Patatavirales				Potyviridae				Potyvirus				Potyvirus sarcochili
ICTVTaxoChallenge_341893	Riboviria				Orthornavirae				Negarnaviricota		Haploviricotina		Monjiviricetes				Mononegavirales				Rhabdoviridae		Alpharhabdovirinae		Almendravirus				Almendravirus menghai
ICTVTaxoChallenge_341961	Riboviria				Orthornavirae				Lenarviricota				Leviviricetes				Norzivirales				Fiersviridae				Lohmavirus				Lohmavirus borborovivens
ICTVTaxoChallenge_341968	Monodnaviria				Shotokuvirae				Cossaviricota				Quintoviricetes				Piccovirales				Parvoviridae		Parvovirinae		Bocaparvovirus				Bocaparvovirus ungulate4
ICTVTaxoChallenge_341973																					Anelloviridae				Mutorquevirus				Mutorquevirus equid1
ICTVTaxoChallenge_342017	Monodnaviria				Shotokuvirae				Cossaviricota				Quintoviricetes				Piccovirales				Parvoviridae		Parvovirinae		Sandeparvovirus				Sandeparvovirus perciform1
ICTVTaxoChallenge_342048																					Anelloviridae				Betatorquevirus				Betatorquevirus homini15
ICTVTaxoChallenge_342076	Duplodnaviria				Heunggongvirae				Uroviricota				Caudoviricetes								Rountreeviridae		Rakietenvirinae		Andhravirus				Andhravirus sealphi
ICTVTaxoChallenge_342077	Riboviria				Orthornavirae				Duplornaviricota				Resentoviricetes				Reovirales				Sedoreoviridae				Phytoreovirus				Phytoreovirus alphaoryzae
ICTVTaxoChallenge_342093	Riboviria				Orthornavirae				Pisuviricota				Pisoniviricetes				Picornavirales				Picornaviridae		Caphthovirinae		Tottorivirus				Tottorivirus asuscro
ICTVTaxoChallenge_342101	Riboviria				Orthornavirae				Duplornaviricota				Resentoviricetes				Reovirales				Spinareoviridae				Cypovirus				Cypovirus altineae
ICTVTaxoChallenge_342105	Duplodnaviria				Heunggongvirae				Uroviricota				Caudoviricetes												Mimasvirus				Mimasvirus GAP32
ICTVTaxoChallenge_342117	Varidnaviria				Bamfordvirae				Nucleocytoviricota				Megaviricetes				Imitervirales				Mimiviridae		Megamimivirinae		Megavirus				Megavirus chilense
ICTVTaxoChallenge_342145	Riboviria				Orthornavirae				Lenarviricota				Leviviricetes				Norzivirales				Solspiviridae				Wahlkovirus				Wahlkovirus borborenecus
ICTVTaxoChallenge_342146	Riboviria				Orthornavirae				Kitrinoviricota				Alsuviricetes				Martellivirales				Bromoviridae				Ilarvirus				Ilarvirus PDV
ICTVTaxoChallenge_342149	Monodnaviria				Shotokuvirae				Cressdnaviricota				Repensiviricetes				Geplafuvirales				Genomoviridae				Gemycircularvirus				Gemycircularvirus trilo1
ICTVTaxoChallenge_342168	Riboviria				Orthornavirae				Duplornaviricota				Resentoviricetes				Reovirales				Sedoreoviridae				Rotavirus				Rotavirus aspergastroenteritidis
ICTVTaxoChallenge_342249	Riboviria				Orthornavirae				Negarnaviricota		Polyploviricotina		Insthoviricetes				Articulavirales				Orthomyxoviridae				Thogotovirus				Thogotovirus ozense
ICTVTaxoChallenge_342272	Riboviria				Orthornavirae				Negarnaviricota		Haploviricotina		Monjiviricetes				Mononegavirales				Rhabdoviridae		Betarhabdovirinae		Betanucleorhabdovirus				Betanucleorhabdovirus medicagonis
ICTVTaxoChallenge_342282	Riboviria				Orthornavirae				Negarnaviricota		Polyploviricotina		Bunyaviricetes				Elliovirales				Phasmaviridae				Feravirus				Feravirus guaguaense
ICTVTaxoChallenge_342295	Riboviria				Orthornavirae				Negarnaviricota		Polyploviricotina		Bunyaviricetes				Elliovirales				Peribunyaviridae				Lakivirus				Lakivirus lakamhaense
ICTVTaxoChallenge_342301	Riboviria				Orthornavirae				Pisuviricota				Pisoniviricetes				Picornavirales				Picornaviridae		Ensavirinae		Enterovirus				Enterovirus alphacoxsackie
ICTVTaxoChallenge_342317	Monodnaviria				Shotokuvirae				Cressdnaviricota				Repensiviricetes				Geplafuvirales				Geminiviridae				Begomovirus				Begomovirus solanumkeralaense
ICTVTaxoChallenge_342321	Monodnaviria				Shotokuvirae				Cressdnaviricota				Arfiviricetes				Cremevirales				Smacoviridae				Porprismacovirus				Porprismacovirus peafo1
ICTVTaxoChallenge_342363	Duplodnaviria				Heunggongvirae				Uroviricota				Caudoviricetes								Peduoviridae				Yulgyerivirus				Yulgyerivirus E16KP0115V
ICTVTaxoChallenge_342378	Riboviria				Orthornavirae				Kitrinoviricota				Tolucaviricetes				Tolivirales				Tombusviridae		Procedovirinae		Tombusvirus				Tombusvirus moroccoense
ICTVTaxoChallenge_342402	Riboviria				Orthornavirae				Negarnaviricota		Polyploviricotina		Bunyaviricetes				Hareavirales				Phenuiviridae				Phasivirus				Phasivirus baduense
ICTVTaxoChallenge_342421	Riboviria				Orthornavirae				Negarnaviricota		Polyploviricotina		Bunyaviricetes				Hareavirales				Phenuiviridae				Citricivirus				Citricivirus chongqinense
ICTVTaxoChallenge_342431	Riboviria				Orthornavirae				Negarnaviricota		Haploviricotina		Monjiviricetes				Mononegavirales				Mymonaviridae				Sclerotimonavirus				Sclerotimonavirus botrytidis
ICTVTaxoChallenge_342495	Riboviria				Orthornavirae				Lenarviricota				Leviviricetes				Norzivirales				Solspiviridae				Dilzevirus				Dilzevirus borborohabitans
ICTVTaxoChallenge_342523	Duplodnaviria				Heunggongvirae				Uroviricota				Caudoviricetes								Herelleviridae				Mooreparkvirus				Mooreparkvirus Lb3381
ICTVTaxoChallenge_342532	Riboviria				Orthornavirae				Duplornaviricota				Chrymotiviricetes				Ghabrivirales		Alphatotivirineae		Chrysoviridae				Betachrysovirus				Betachrysovirus colletotrichi
ICTVTaxoChallenge_342546	Monodnaviria				Shotokuvirae				Cossaviricota				Papovaviricetes				Sepolyvirales				Polyomaviridae				Alphapolyomavirus				Alphapolyomavirus pirufomitratus
ICTVTaxoChallenge_342565	Duplodnaviria				Heunggongvirae				Uroviricota				Caudoviricetes								Autographiviridae				Tritonvirus				Tritonvirus PSSP2
ICTVTaxoChallenge_342575	Riboviria				Orthornavirae				Lenarviricota				Howeltoviricetes				Cryppavirales				Mitoviridae				Duamitovirus				Duamitovirus scsc3
ICTVTaxoChallenge_342581	Riboviria				Orthornavirae				Pisuviricota				Stelpaviricetes				Patatavirales				Potyviridae				Potyvirus				Potyvirus iriseverum
ICTVTaxoChallenge_342617	Riboviria				Orthornavirae				Lenarviricota				Howeltoviricetes				Cryppavirales				Mitoviridae				Unuamitovirus				Unuamitovirus grab1
ICTVTaxoChallenge_342636	Monodnaviria				Shotokuvirae				Cressdnaviricota				Arfiviricetes				Baphyvirales				Bacilladnaviridae				Protobacilladnavirus				Protobacilladnavirus chaetoc
ICTVTaxoChallenge_342643	Riboviria				Orthornavirae				Negarnaviricota		Polyploviricotina		Bunyaviricetes				Hareavirales				Leishbuviridae				Shilevirus				Shilevirus leptomonadis
ICTVTaxoChallenge_342665	Riboviria				Orthornavirae				Negarnaviricota		Polyploviricotina		Bunyaviricetes				Hareavirales				Phenuiviridae				Tenuivirus				Tenuivirus zeae
ICTVTaxoChallenge_342721	Monodnaviria				Shotokuvirae				Cressdnaviricota				Repensiviricetes				Geplafuvirales				Geminiviridae				Begomovirus				Begomovirus hemidesmi
ICTVTaxoChallenge_34273	Monodnaviria				Shotokuvirae				Cressdnaviricota				Repensiviricetes				Geplafuvirales				Geminiviridae				Begomovirus				Begomovirus capsibhavanisagarense
ICTVTaxoChallenge_342787	Duplodnaviria				Heunggongvirae				Uroviricota				Caudoviricetes												Xipdecavirus				Xipdecavirus Xop411
ICTVTaxoChallenge_342799	Riboviria				Orthornavirae				Lenarviricota				Leviviricetes				Timlovirales				Blumeviridae				Pacehavirus				Pacehavirus humicola
ICTVTaxoChallenge_3428	Riboviria				Orthornavirae				Kitrinoviricota				Tolucaviricetes				Tolivirales				Tombusviridae		Regressovirinae		Luteovirus				Luteovirus trifolii
ICTVTaxoChallenge_342856	Duplodnaviria				Heunggongvirae				Uroviricota				Caudoviricetes										Bronfenbrennervirinae		Peeveelvirus				Peeveelvirus SA7
ICTVTaxoChallenge_342859	Duplodnaviria				Heunggongvirae				Uroviricota				Caudoviricetes												Ceduovirus				Ceduovirus cv5171F
ICTVTaxoChallenge_342931	Riboviria				Orthornavirae				Negarnaviricota		Haploviricotina		Monjiviricetes				Mononegavirales				Rhabdoviridae		Alpharhabdovirinae		Lyssavirus				Lyssavirus duvenhage
ICTVTaxoChallenge_342951	Monodnaviria				Shotokuvirae				Cossaviricota				Papovaviricetes				Zurhausenvirales				Papillomaviridae		Firstpapillomavirinae		Betapapillomavirus				Betapapillomavirus 3
ICTVTaxoChallenge_34296	Duplodnaviria				Heunggongvirae				Uroviricota				Caudoviricetes								Kyanoviridae				Sedonavirus				Sedonavirus tusconh
ICTVTaxoChallenge_342984	Duplodnaviria				Heunggongvirae				Uroviricota				Caudoviricetes												Craquatrovirus				Craquatrovirus PSTCR4
ICTVTaxoChallenge_342991	Riboviria				Orthornavirae				Duplornaviricota				Resentoviricetes				Reovirales				Spinareoviridae				Orthoreovirus				Orthoreovirus testudinis
ICTVTaxoChallenge_343027	Monodnaviria				Shotokuvirae				Cressdnaviricota				Arfiviricetes				Cirlivirales				Circoviridae				Cyclovirus				Cyclovirus aasiak
ICTVTaxoChallenge_343045	Duplodnaviria				Heunggongvirae				Uroviricota				Caudoviricetes								Drexlerviridae		Tempevirinae		Hanrivervirus				Hanrivervirus slyngel
ICTVTaxoChallenge_343061	Riboviria				Pararnavirae				Artverviricota				Revtraviricetes				Ortervirales				Retroviridae		Orthoretrovirinae		Lentivirus				Lentivirus equinfane
ICTVTaxoChallenge_34311	Varidnaviria				Bamfordvirae				Preplasmiviricota				Tectiliviricetes				Rowavirales				Adenoviridae				Mastadenovirus				Mastadenovirus rhesi
ICTVTaxoChallenge_343122	Riboviria				Orthornavirae				Negarnaviricota		Polyploviricotina		Bunyaviricetes				Elliovirales				Tospoviridae				Orthotospovirus				Orthotospovirus arachiflavi
ICTVTaxoChallenge_343164	Riboviria				Orthornavirae				Duplornaviricota				Resentoviricetes				Reovirales				Spinareoviridae				Coltivirus				Coltivirus tarumizuense
ICTVTaxoChallenge_34321	Duplodnaviria				Heunggongvirae				Uroviricota				Caudoviricetes												Korravirus				Korravirus joann
ICTVTaxoChallenge_343227																					Anelloviridae				Etatorquevirus				Etatorquevirus felid2
ICTVTaxoChallenge_343230	Duplodnaviria				Heunggongvirae				Uroviricota				Caudoviricetes								Peduoviridae				Peduovirus				Peduovirus HQ103
ICTVTaxoChallenge_343245	Monodnaviria				Shotokuvirae				Cossaviricota				Papovaviricetes				Zurhausenvirales				Papillomaviridae		Firstpapillomavirinae		Dyokappapapillomavirus				Dyokappapapillomavirus 2
ICTVTaxoChallenge_343246													Naldaviricetes				Lefavirales				Baculoviridae				Alphabaculovirus				Alphabaculovirus chrincludentis
ICTVTaxoChallenge_343261	Riboviria				Orthornavirae				Lenarviricota				Howeltoviricetes				Cryppavirales				Mitoviridae				Unuamitovirus				Unuamitovirus albr1
ICTVTaxoChallenge_3433	Monodnaviria				Shotokuvirae				Cressdnaviricota				Repensiviricetes				Geplafuvirales				Geminiviridae				Begomovirus				Begomovirus solanumpatnaense
ICTVTaxoChallenge_343324	Duplodnaviria				Heunggongvirae				Uroviricota				Caudoviricetes								Drexlerviridae		Tunavirinae		Tunavirus				Tunavirus Sfin3
ICTVTaxoChallenge_343326	Monodnaviria				Shotokuvirae				Cressdnaviricota				Arfiviricetes				Mulpavirales				Nanoviridae				Nanovirus				Nanovirus medicagonis
ICTVTaxoChallenge_34336	Riboviria				Orthornavirae				Pisuviricota				Pisoniviricetes				Picornavirales				Picornaviridae		Ensavirinae		Enterovirus				Enterovirus cerhino
ICTVTaxoChallenge_343381	Monodnaviria				Shotokuvirae				Cressdnaviricota				Repensiviricetes				Geplafuvirales				Geminiviridae				Mastrevirus				Mastrevirus panici
ICTVTaxoChallenge_343392	Duplodnaviria				Heunggongvirae				Uroviricota				Caudoviricetes								Demerecviridae		Markadamsvirinae		Tequintavirus				Tequintavirus SHSML45
ICTVTaxoChallenge_343396	Riboviria				Orthornavirae				Duplornaviricota				Resentoviricetes				Reovirales				Sedoreoviridae				Rotavirus				Rotavirus betagastroenteritidis
ICTVTaxoChallenge_343411	Riboviria				Orthornavirae				Kitrinoviricota				Magsaviricetes				Nodamuvirales				Nodaviridae				Alphanodavirus				Alphanodavirus pariacotoense
ICTVTaxoChallenge_343412	Riboviria				Orthornavirae				Lenarviricota				Leviviricetes				Timlovirales				Steitzviridae				Huhbevirus				Huhbevirus solivicinum
ICTVTaxoChallenge_343415													Naldaviricetes				Lefavirales				Baculoviridae				Alphabaculovirus				Alphabaculovirus chorosaceanae
ICTVTaxoChallenge_343472	Duplodnaviria				Heunggongvirae				Uroviricota				Caudoviricetes								Autographiviridae		Melnykvirinae		Aerosvirus				Aerosvirus ZPAH7
ICTVTaxoChallenge_343480	Riboviria				Orthornavirae				Lenarviricota				Leviviricetes				Norzivirales				Fiersviridae				Rusvolovirus				Rusvolovirus asienecus
ICTVTaxoChallenge_343495	Riboviria				Orthornavirae				Kitrinoviricota				Alsuviricetes				Tymovirales				Alphaflexiviridae				Potexvirus				Potexvirus ecsnerinis
ICTVTaxoChallenge_343496	Duplodnaviria				Heunggongvirae				Uroviricota				Caudoviricetes								Autographiviridae		Molineuxvirinae		Acadevirus				Acadevirus Pm5460
ICTVTaxoChallenge_343510	Duplodnaviria				Heunggongvirae				Uroviricota				Caudoviricetes								Drexlerviridae		Tempevirinae		Hanrivervirus				Hanrivervirus henu8
ICTVTaxoChallenge_343527	Duplodnaviria				Heunggongvirae				Uroviricota				Caudoviricetes										Andrewesvirinae		Vipetofemvirus				Vipetofemvirus vipetofem
ICTVTaxoChallenge_343531	Monodnaviria				Shotokuvirae				Cressdnaviricota				Arfiviricetes				Mulpavirales				Nanoviridae				Nanovirus				Nanovirus necroflaviviciae
ICTVTaxoChallenge_343550	Duplodnaviria				Heunggongvirae				Uroviricota				Caudoviricetes								Schitoviridae		Enquatrovirinae		Gamaleyavirus				Gamaleyavirus Sp5m
ICTVTaxoChallenge_343555	Riboviria				Orthornavirae				Pisuviricota				Stelpaviricetes				Patatavirales				Potyviridae				Macluravirus				Macluravirus cardamomi
ICTVTaxoChallenge_343564	Duplodnaviria				Heunggongvirae				Uroviricota				Caudoviricetes				Crassvirales				Suoliviridae		Boorivirinae		Cohcovirus				Cohcovirus hiberniae
ICTVTaxoChallenge_343567	Duplodnaviria				Heunggongvirae				Uroviricota				Caudoviricetes										Vequintavirinae		Vequintavirus				Vequintavirus V18
ICTVTaxoChallenge_343568	Duplodnaviria				Heunggongvirae				Uroviricota				Caudoviricetes				Thumleimavirales				Hafunaviridae				Haloferacalesvirus				Haloferacalesvirus moolapense
ICTVTaxoChallenge_343588	Monodnaviria				Shotokuvirae				Cossaviricota				Papovaviricetes				Zurhausenvirales				Papillomaviridae		Firstpapillomavirinae		Gammapapillomavirus				Gammapapillomavirus 10
ICTVTaxoChallenge_34361	Riboviria				Orthornavirae				Lenarviricota				Leviviricetes				Norzivirales				Solspiviridae				Jargovirus				Jargovirus pelovivens
ICTVTaxoChallenge_343635	Riboviria				Orthornavirae				Negarnaviricota		Polyploviricotina		Bunyaviricetes				Elliovirales				Peribunyaviridae				Orthobunyavirus				Orthobunyavirus mermetense
ICTVTaxoChallenge_343642	Monodnaviria				Shotokuvirae				Cossaviricota				Quintoviricetes				Piccovirales				Parvoviridae		Densovirinae		Scindoambidensovirus				Scindoambidensovirus incertum2
ICTVTaxoChallenge_343670	Monodnaviria				Shotokuvirae				Cressdnaviricota				Repensiviricetes				Geplafuvirales				Geminiviridae				Mastrevirus				Mastrevirus ciliaris
ICTVTaxoChallenge_343693	Riboviria				Orthornavirae				Kitrinoviricota				Alsuviricetes				Tymovirales				Betaflexiviridae		Quinvirinae		Foveavirus				Foveavirus persicae
ICTVTaxoChallenge_343742	Riboviria				Orthornavirae				Kitrinoviricota				Alsuviricetes				Martellivirales				Virgaviridae				Pomovirus				Pomovirus solani
ICTVTaxoChallenge_343748	Duplodnaviria				Heunggongvirae				Uroviricota				Caudoviricetes								Autographiviridae		Beijerinckvirinae		Friunavirus				Friunavirus fv15519
ICTVTaxoChallenge_343756	Riboviria				Orthornavirae				Negarnaviricota		Polyploviricotina		Bunyaviricetes				Hareavirales				Phenuiviridae				Phlebovirus				Phlebovirus ntepesense
ICTVTaxoChallenge_343785	Riboviria				Orthornavirae				Lenarviricota				Miaviricetes				Ourlivirales				Botourmiaviridae				Magoulivirus				Magoulivirus piplasmoparae
ICTVTaxoChallenge_343792	Riboviria				Orthornavirae				Pisuviricota				Stelpaviricetes				Patatavirales				Potyviridae				Potyvirus				Potyvirus begoniae
ICTVTaxoChallenge_343827	Varidnaviria				Bamfordvirae				Preplasmiviricota				Tectiliviricetes				Rowavirales				Adenoviridae				Mastadenovirus				Mastadenovirus blackbeardi
ICTVTaxoChallenge_343878	Monodnaviria				Shotokuvirae				Cressdnaviricota				Repensiviricetes				Geplafuvirales				Geminiviridae				Citlodavirus				Citlodavirus broussonetiae
ICTVTaxoChallenge_343918	Monodnaviria				Loebvirae				Hofneiviricota				Faserviricetes				Tubulavirales				Inoviridae				Xylivirus				Xylivirus XacF13
ICTVTaxoChallenge_343927	Riboviria				Orthornavirae				Negarnaviricota		Polyploviricotina		Bunyaviricetes				Elliovirales				Peribunyaviridae				Orthobunyavirus				Orthobunyavirus sangoense
ICTVTaxoChallenge_34394	Duplodnaviria				Heunggongvirae				Uroviricota				Caudoviricetes										Chebruvirinae		Brujitavirus				Brujitavirus babsiella
ICTVTaxoChallenge_343974	Riboviria				Orthornavirae				Lenarviricota				Leviviricetes				Timlovirales				Steitzviridae				Hodnevirus				Hodnevirus chorocola
ICTVTaxoChallenge_343999	Duplodnaviria				Heunggongvirae				Uroviricota				Caudoviricetes												Wizardvirus				Wizardvirus portcullis
ICTVTaxoChallenge_344011	Monodnaviria				Shotokuvirae				Cressdnaviricota				Repensiviricetes				Geplafuvirales				Geminiviridae				Maldovirus				Maldovirus junci
ICTVTaxoChallenge_344023	Riboviria				Orthornavirae				Duplornaviricota				Resentoviricetes				Reovirales				Sedoreoviridae				Rotavirus				Rotavirus phigastroenteritidis
ICTVTaxoChallenge_344047	Riboviria				Orthornavirae				Negarnaviricota		Polyploviricotina		Bunyaviricetes				Elliovirales				Peribunyaviridae				Orthobunyavirus				Orthobunyavirus maprikense
ICTVTaxoChallenge_344072	Riboviria																				Polymycoviridae				Polymycovirus				Polymycovirus penicompactii
ICTVTaxoChallenge_344118	Duplodnaviria				Heunggongvirae				Uroviricota				Caudoviricetes												Skunavirus				Skunavirus bIL170
ICTVTaxoChallenge_344184	Riboviria				Orthornavirae				Duplornaviricota				Resentoviricetes				Reovirales				Sedoreoviridae				Phytoreovirus				Phytoreovirus alphaoryzae
ICTVTaxoChallenge_344193	Duplodnaviria				Heunggongvirae				Uroviricota				Caudoviricetes										Gclasvirinae		Liefievirus				Liefievirus rabbs
ICTVTaxoChallenge_344195	Riboviria				Orthornavirae				Negarnaviricota		Polyploviricotina		Bunyaviricetes				Hareavirales				Phenuiviridae				Coguvirus				Coguvirus citrulli
ICTVTaxoChallenge_344205																					Alphasatellitidae		Geminialphasatellitinae		Gosmusatellite				Gosmusatellite abelmoschi
ICTVTaxoChallenge_344252	Duplodnaviria				Heunggongvirae				Uroviricota				Caudoviricetes										Arquatrovirinae		Omarvirus				Omarvirus amethyst
ICTVTaxoChallenge_344282	Monodnaviria				Shotokuvirae				Cressdnaviricota				Arfiviricetes				Cremevirales				Smacoviridae				Cosmacovirus				Cosmacovirus bovas1
ICTVTaxoChallenge_344420	Duplodnaviria				Heunggongvirae				Uroviricota				Caudoviricetes								Straboviridae				Pseudotevenvirus				Pseudotevenvirus margaery
ICTVTaxoChallenge_344426	Riboviria				Orthornavirae				Kitrinoviricota				Alsuviricetes				Tymovirales				Alphaflexiviridae				Potexvirus				Potexvirus ecscnidii
ICTVTaxoChallenge_344439	Duplodnaviria				Heunggongvirae				Uroviricota				Caudoviricetes								Drexlerviridae		Rogunavirinae		Rogunavirus				Rogunavirus KP26
ICTVTaxoChallenge_344458	Riboviria				Orthornavirae				Negarnaviricota		Haploviricotina		Monjiviricetes				Mononegavirales				Rhabdoviridae		Alpharhabdovirinae		Lyssavirus				Lyssavirus australis
ICTVTaxoChallenge_344490	Riboviria				Orthornavirae				Pisuviricota				Pisoniviricetes				Picornavirales				Secoviridae		Comovirinae		Nepovirus				Nepovirus betae
ICTVTaxoChallenge_344501	Varidnaviria				Bamfordvirae				Preplasmiviricota				Tectiliviricetes				Belfryvirales				Turriviridae				Alphaturrivirus				Alphaturrivirus yellowstonense
ICTVTaxoChallenge_34451	Riboviria				Orthornavirae				Kitrinoviricota				Flasuviricetes				Amarillovirales				Flaviviridae				Hepacivirus				Hepacivirus hominis
ICTVTaxoChallenge_344527	Riboviria				Orthornavirae				Pisuviricota				Duplopiviricetes				Durnavirales				Partitiviridae				Betapartitivirus				Betapartitivirus fusarii
ICTVTaxoChallenge_344531	Riboviria				Orthornavirae				Lenarviricota				Leviviricetes				Timlovirales				Steitzviridae				Hodnevirus				Hodnevirus humadaptatum
ICTVTaxoChallenge_344536	Riboviria				Orthornavirae				Lenarviricota				Leviviricetes				Timlovirales				Steitzviridae				Tikiyavirus				Tikiyavirus chthonovivens
ICTVTaxoChallenge_344541	Monodnaviria				Shotokuvirae				Cossaviricota				Papovaviricetes				Sepolyvirales				Polyomaviridae				Betapolyomavirus				Betapolyomavirus calbifrons
ICTVTaxoChallenge_344569	Riboviria				Orthornavirae				Duplornaviricota				Resentoviricetes				Reovirales				Spinareoviridae				Cypovirus				Cypovirus altineae
ICTVTaxoChallenge_344581	Riboviria				Orthornavirae				Lenarviricota				Leviviricetes				Norzivirales				Fiersviridae				Sincthavirus				Sincthavirus limivicinum
ICTVTaxoChallenge_344585	Riboviria				Orthornavirae				Kitrinoviricota				Alsuviricetes				Martellivirales				Togaviridae				Alphavirus				Alphavirus ndumu
ICTVTaxoChallenge_344609	Duplodnaviria				Heunggongvirae				Uroviricota				Caudoviricetes												Incheonvirus				Incheonvirus P12002S
ICTVTaxoChallenge_344618	Duplodnaviria				Heunggongvirae				Uroviricota				Caudoviricetes								Schitoviridae				Petruschkyvirus				Petruschkyvirus QDWS595
ICTVTaxoChallenge_344672	Riboviria				Orthornavirae				Kitrinoviricota				Alsuviricetes				Tymovirales				Betaflexiviridae		Quinvirinae		Carlavirus				Carlavirus latensverbenae
ICTVTaxoChallenge_344709	Riboviria				Orthornavirae				Lenarviricota				Leviviricetes				Norzivirales				Atkinsviridae				Alkesdovirus				Alkesdovirus pelovicinum
ICTVTaxoChallenge_344712	Riboviria				Orthornavirae				Kitrinoviricota				Alsuviricetes				Martellivirales				Kitaviridae				Cilevirus				Cilevirus australis
ICTVTaxoChallenge_344717	Riboviria				Orthornavirae				Negarnaviricota		Polyploviricotina		Bunyaviricetes				Elliovirales				Peribunyaviridae				Orthobunyavirus				Orthobunyavirus catqueense
ICTVTaxoChallenge_344733	Riboviria				Orthornavirae				Pisuviricota				Pisoniviricetes				Sobelivirales				Solemoviridae				Sobemovirus				Sobemovirus BSSV
ICTVTaxoChallenge_344748	Riboviria				Orthornavirae				Negarnaviricota		Polyploviricotina		Bunyaviricetes				Elliovirales				Tospoviridae				Orthotospovirus				Orthotospovirus tomatomaculae
ICTVTaxoChallenge_344749	Riboviria				Orthornavirae				Negarnaviricota		Polyploviricotina		Bunyaviricetes				Elliovirales				Peribunyaviridae				Orthobunyavirus				Orthobunyavirus keystoneense
ICTVTaxoChallenge_34475	Riboviria				Orthornavirae				Pisuviricota				Pisoniviricetes				Picornavirales				Polycipiviridae				Hupolycivirus				Hupolycivirus hubeiense
ICTVTaxoChallenge_344775	Duplodnaviria				Heunggongvirae				Uroviricota				Caudoviricetes										Gracegardnervirinae		Cheoctovirus				Cheoctovirus hamulus
ICTVTaxoChallenge_344817	Riboviria				Orthornavirae				Lenarviricota				Miaviricetes				Ourlivirales				Botourmiaviridae				Rhizoulivirus				Rhizoulivirus betarhizoctoniae
ICTVTaxoChallenge_344838	Riboviria				Orthornavirae				Lenarviricota				Leviviricetes				Norzivirales				Duinviridae				Kohmavirus				Kohmavirus luticola
ICTVTaxoChallenge_34485	Monodnaviria				Shotokuvirae				Cressdnaviricota				Repensiviricetes				Geplafuvirales				Geminiviridae				Mastrevirus				Mastrevirus ciliaris
ICTVTaxoChallenge_344862	Monodnaviria				Shotokuvirae				Cossaviricota				Quintoviricetes				Piccovirales				Parvoviridae		Parvovirinae		Bocaparvovirus				Bocaparvovirus primate2
ICTVTaxoChallenge_344867	Riboviria				Orthornavirae				Negarnaviricota		Haploviricotina		Monjiviricetes				Jingchuvirales				Chuviridae				Chuvivirus				Chuvivirus brunnichi
ICTVTaxoChallenge_344875	Varidnaviria				Bamfordvirae				Preplasmiviricota				Tectiliviricetes				Rowavirales				Adenoviridae				Mastadenovirus				Mastadenovirus blackbeardi
ICTVTaxoChallenge_344885													Naldaviricetes				Lefavirales				Baculoviridae				Alphabaculovirus				Alphabaculovirus aucalifornicae
ICTVTaxoChallenge_34489	Riboviria				Orthornavirae				Lenarviricota				Leviviricetes				Timlovirales				Steitzviridae				Alehxovirus				Alehxovirus pelovivens
ICTVTaxoChallenge_344897	Riboviria				Orthornavirae				Lenarviricota				Leviviricetes				Norzivirales				Fiersviridae				Mihkrovirus				Mihkrovirus lutihabitans
ICTVTaxoChallenge_344900	Riboviria				Orthornavirae				Pisuviricota				Pisoniviricetes				Sobelivirales				Solemoviridae				Polerovirus				Polerovirus PUPV
ICTVTaxoChallenge_344939	Monodnaviria				Shotokuvirae				Cressdnaviricota				Repensiviricetes				Geplafuvirales				Geminiviridae				Begomovirus				Begomovirus solanummindanaoense
ICTVTaxoChallenge_344986	Riboviria				Orthornavirae				Negarnaviricota		Polyploviricotina		Bunyaviricetes				Elliovirales				Peribunyaviridae				Orthobunyavirus				Orthobunyavirus jamestownense
ICTVTaxoChallenge_344988	Duplodnaviria				Heunggongvirae				Uroviricota				Caudoviricetes												Skunavirus				Skunavirus sv340
ICTVTaxoChallenge_344995	Riboviria				Orthornavirae				Negarnaviricota		Haploviricotina		Chunqiuviricetes				Muvirales				Qinviridae				Yingvirus				Yingvirus shaheense
ICTVTaxoChallenge_344998	Monodnaviria				Shotokuvirae				Cossaviricota				Papovaviricetes				Zurhausenvirales				Papillomaviridae		Firstpapillomavirinae		Gammapapillomavirus				Gammapapillomavirus 7
ICTVTaxoChallenge_345037	Monodnaviria				Shotokuvirae				Cressdnaviricota				Repensiviricetes				Geplafuvirales				Geminiviridae				Begomovirus				Begomovirus solanumflavusmaliense
ICTVTaxoChallenge_345054																					Anelloviridae				Betatorquevirus				Betatorquevirus homini1
ICTVTaxoChallenge_345074	Monodnaviria				Shotokuvirae				Cressdnaviricota				Repensiviricetes				Geplafuvirales				Geminiviridae				Begomovirus				Begomovirus phaseoliretorridi
ICTVTaxoChallenge_345115	Riboviria				Orthornavirae				Duplornaviricota				Resentoviricetes				Reovirales				Spinareoviridae				Cypovirus				Cypovirus choristoneurae
ICTVTaxoChallenge_345131	Riboviria				Orthornavirae				Kitrinoviricota				Flasuviricetes				Amarillovirales				Flaviviridae				Orthoflavivirus				Orthoflavivirus murrayense
ICTVTaxoChallenge_345146	Duplodnaviria				Heunggongvirae				Uroviricota				Caudoviricetes												Decurrovirus				Decurrovirus decurro
ICTVTaxoChallenge_345152	Riboviria				Orthornavirae				Negarnaviricota		Polyploviricotina		Bunyaviricetes				Elliovirales				Fimoviridae				Emaravirus				Emaravirus pistaciae
ICTVTaxoChallenge_345175	Riboviria				Orthornavirae				Pisuviricota				Stelpaviricetes				Patatavirales				Potyviridae				Potyvirus				Potyvirus nicotianavenaobscurum
ICTVTaxoChallenge_3452	Duplodnaviria				Heunggongvirae				Uroviricota				Caudoviricetes												Turbidovirus				Turbidovirus turbido
ICTVTaxoChallenge_345210	Riboviria				Orthornavirae				Negarnaviricota		Polyploviricotina		Bunyaviricetes				Elliovirales				Hantaviridae		Mammantavirinae		Orthohantavirus				Orthohantavirus carrizalense
ICTVTaxoChallenge_345213	Duplodnaviria				Heunggongvirae				Uroviricota				Caudoviricetes												Korravirus				Korravirus bigmack
ICTVTaxoChallenge_345215	Duplodnaviria				Heunggongvirae				Uroviricota				Caudoviricetes												Nankokuvirus				Nankokuvirus PAKP3
ICTVTaxoChallenge_345233	Riboviria				Orthornavirae				Pisuviricota				Stelpaviricetes				Patatavirales				Potyviridae				Potyvirus				Potyvirus iristenuis
ICTVTaxoChallenge_345271	Monodnaviria				Shotokuvirae				Cressdnaviricota				Arfiviricetes				Mulpavirales				Nanoviridae				Babuvirus				Babuvirus abacae
ICTVTaxoChallenge_345298	Duplodnaviria				Heunggongvirae				Uroviricota				Caudoviricetes										Gracegardnervirinae		Cheoctovirus				Cheoctovirus sandalphon
ICTVTaxoChallenge_345331	Duplodnaviria				Heunggongvirae				Uroviricota				Caudoviricetes												Skunavirus				Skunavirus sv37201
ICTVTaxoChallenge_345367	Riboviria				Orthornavirae				Pisuviricota				Pisoniviricetes				Picornavirales				Secoviridae		Comovirinae		Comovirus				Comovirus vignae
ICTVTaxoChallenge_345386	Duplodnaviria				Heunggongvirae				Uroviricota				Caudoviricetes								Peduoviridae				Aresaunavirus				Aresaunavirus RSA1
ICTVTaxoChallenge_345462	Duplodnaviria				Heunggongvirae				Uroviricota				Caudoviricetes								Demerecviridae		Markadamsvirinae		Epseptimavirus				Epseptimavirus mar003J3
ICTVTaxoChallenge_345469	Riboviria				Orthornavirae				Negarnaviricota		Polyploviricotina		Bunyaviricetes				Hareavirales				Nairoviridae				Orthonairovirus				Orthonairovirus haemorrhagiae
ICTVTaxoChallenge_345523	Riboviria				Orthornavirae				Negarnaviricota		Haploviricotina		Monjiviricetes				Mononegavirales				Mymonaviridae				Botrytimonavirus				Botrytimonavirus alphabotrytidis
ICTVTaxoChallenge_345532	Duplodnaviria				Heunggongvirae				Uroviricota				Caudoviricetes										Arquatrovirinae		Omarvirus				Omarvirus diane
ICTVTaxoChallenge_345536	Riboviria				Orthornavirae				Lenarviricota				Leviviricetes				Timlovirales				Steitzviridae				Huhbevirus				Huhbevirus chthonocola
ICTVTaxoChallenge_345540	Monodnaviria				Shotokuvirae				Cressdnaviricota				Repensiviricetes				Geplafuvirales				Geminiviridae				Begomovirus				Begomovirus solanumretorridi
ICTVTaxoChallenge_345546	Riboviria				Orthornavirae				Duplornaviricota				Resentoviricetes				Reovirales				Sedoreoviridae				Orbivirus				Orbivirus orungoense
ICTVTaxoChallenge_34555	Adnaviria				Zilligvirae				Taleaviricota				Tokiviricetes				Ligamenvirales				Rudiviridae				Hoswirudivirus				Hoswirudivirus saccharolobi
ICTVTaxoChallenge_345562	Riboviria				Orthornavirae				Pisuviricota				Stelpaviricetes				Patatavirales				Potyviridae				Potyvirus				Potyvirus sacchari
ICTVTaxoChallenge_345564	Duplodnaviria				Heunggongvirae				Uroviricota				Caudoviricetes										Azeredovirinae		Phietavirus				Phietavirus ETA
ICTVTaxoChallenge_345584	Riboviria				Orthornavirae				Duplornaviricota				Resentoviricetes				Reovirales				Spinareoviridae				Fijivirus				Fijivirus alporyzae
ICTVTaxoChallenge_345590	Duplodnaviria				Heunggongvirae				Peploviricota				Herviviricetes				Herpesvirales				Orthoherpesviridae		Alphaherpesvirinae		Varicellovirus				Varicellovirus humanalpha3
ICTVTaxoChallenge_345594	Monodnaviria				Shotokuvirae				Cossaviricota				Papovaviricetes				Zurhausenvirales				Papillomaviridae		Firstpapillomavirinae		Gammapapillomavirus				Gammapapillomavirus 19
ICTVTaxoChallenge_345614	Monodnaviria				Shotokuvirae				Cressdnaviricota				Arfiviricetes				Cirlivirales				Vilyaviridae				Glamdringvirus				Glamdringvirus thorin
ICTVTaxoChallenge_34562	Riboviria				Orthornavirae				Lenarviricota				Howeltoviricetes				Cryppavirales				Mitoviridae				Unuamitovirus				Unuamitovirus thba1
ICTVTaxoChallenge_345625	Riboviria				Orthornavirae				Negarnaviricota		Polyploviricotina		Bunyaviricetes				Hareavirales				Arenaviridae				Hartmanivirus				Hartmanivirus brazilense
ICTVTaxoChallenge_345674	Duplodnaviria				Heunggongvirae				Uroviricota				Caudoviricetes										Mccleskeyvirinae		Unaquatrovirus				Unaquatrovirus Ln7
ICTVTaxoChallenge_345696	Duplodnaviria				Heunggongvirae				Uroviricota				Caudoviricetes								Straboviridae				Carettavirus				Carettavirus e142
ICTVTaxoChallenge_345724	Duplodnaviria				Heunggongvirae				Uroviricota				Caudoviricetes												Pahexavirus				Pahexavirus PHL114L00
ICTVTaxoChallenge_345757	Riboviria				Orthornavirae				Kitrinoviricota				Alsuviricetes				Martellivirales				Virgaviridae				Tobamovirus				Tobamovirus brugmansiae
ICTVTaxoChallenge_345774	Riboviria				Orthornavirae				Duplornaviricota				Resentoviricetes				Reovirales				Spinareoviridae				Orthoreovirus				Orthoreovirus avis
ICTVTaxoChallenge_345795	Duplodnaviria				Heunggongvirae				Uroviricota				Caudoviricetes												Lilbeanievirus				Lilbeanievirus lilbeanie
ICTVTaxoChallenge_345834	Duplodnaviria				Heunggongvirae				Uroviricota				Caudoviricetes								Schitoviridae		Humphriesvirinae		Pylasvirus				Pylasvirus KpCHEMY26
ICTVTaxoChallenge_345864	Duplodnaviria				Heunggongvirae				Uroviricota				Caudoviricetes								Schitoviridae				Cbunavirus				Cbunavirus Kc283
ICTVTaxoChallenge_345882	Riboviria				Orthornavirae				Pisuviricota				Pisoniviricetes				Picornavirales				Picornaviridae		Ensavirinae		Enterovirus				Enterovirus geswini
ICTVTaxoChallenge_345910	Riboviria				Orthornavirae				Negarnaviricota		Haploviricotina		Monjiviricetes				Mononegavirales				Rhabdoviridae		Betarhabdovirinae		Varicosavirus				Varicosavirus ipomoeae
ICTVTaxoChallenge_345924	Duplodnaviria				Heunggongvirae				Uroviricota				Caudoviricetes												Coatlandelriovirus				Coatlandelriovirus RSP
ICTVTaxoChallenge_34593	Riboviria				Orthornavirae				Pisuviricota				Duplopiviricetes				Durnavirales				Partitiviridae				Betapartitivirus				Betapartitivirus ceratocystis
ICTVTaxoChallenge_345942	Riboviria				Orthornavirae				Lenarviricota				Leviviricetes				Timlovirales				Steitzviridae				Giliycovirus				Giliycovirus pelenecus
ICTVTaxoChallenge_345980	Riboviria				Orthornavirae				Pisuviricota				Pisoniviricetes				Picornavirales				Picornaviridae		Ensavirinae		Enterovirus				Enterovirus betarhino
ICTVTaxoChallenge_346015	Riboviria				Orthornavirae				Negarnaviricota		Polyploviricotina		Bunyaviricetes				Elliovirales				Hantaviridae		Mammantavirinae		Orthohantavirus				Orthohantavirus thailandense
ICTVTaxoChallenge_346081	Riboviria				Orthornavirae				Duplornaviricota				Chrymotiviricetes				Ghabrivirales		Alphatotivirineae		Chrysoviridae				Betachrysovirus				Betachrysovirus colletotrichi
ICTVTaxoChallenge_346083	Duplodnaviria				Heunggongvirae				Uroviricota				Caudoviricetes								Peduoviridae				Tigrvirus				Tigrvirus phi52237
ICTVTaxoChallenge_346088	Monodnaviria				Shotokuvirae				Cossaviricota				Papovaviricetes				Zurhausenvirales				Papillomaviridae		Firstpapillomavirinae		Taupapillomavirus				Taupapillomavirus 3
ICTVTaxoChallenge_34609	Riboviria				Orthornavirae				Lenarviricota				Miaviricetes				Ourlivirales				Botourmiaviridae				Magoulivirus				Phaeoacremonium magoulivirus
ICTVTaxoChallenge_34610	Duplodnaviria				Heunggongvirae				Uroviricota				Caudoviricetes								Autographiviridae		Studiervirinae		Unyawovirus				Unyawovirus DUPPII
ICTVTaxoChallenge_346108	Riboviria				Orthornavirae				Pisuviricota				Pisoniviricetes				Picornavirales				Picornaviridae		Ensavirinae		Enterovirus				Enterovirus eibovi
ICTVTaxoChallenge_346178	Monodnaviria				Shotokuvirae				Cressdnaviricota				Repensiviricetes				Geplafuvirales				Geminiviridae				Becurtovirus				Becurtovirus betae
ICTVTaxoChallenge_346193	Duplodnaviria				Heunggongvirae				Uroviricota				Caudoviricetes								Schitoviridae		Enquatrovirinae		Enquatrovirus				Enquatrovirus N4
ICTVTaxoChallenge_346198	Riboviria				Orthornavirae				Duplornaviricota				Resentoviricetes				Reovirales				Sedoreoviridae				Phytoreovirus				Phytoreovirus alphaoryzae
ICTVTaxoChallenge_346205	Riboviria				Orthornavirae				Negarnaviricota		Haploviricotina		Monjiviricetes				Mononegavirales				Filoviridae				Orthoebolavirus				Orthoebolavirus restonense
ICTVTaxoChallenge_346216	Riboviria				Orthornavirae				Negarnaviricota		Haploviricotina		Monjiviricetes				Mononegavirales				Filoviridae				Tapjovirus				Tapjovirus bothropis
ICTVTaxoChallenge_346239	Riboviria				Orthornavirae				Lenarviricota				Leviviricetes				Norzivirales				Fiersviridae				Koteshevirus				Koteshevirus arvenecus
ICTVTaxoChallenge_346240	Riboviria				Orthornavirae				Negarnaviricota		Haploviricotina		Monjiviricetes				Mononegavirales				Paramyxoviridae		Orthoparamyxovirinae		Henipavirus				Henipavirus cedarense
ICTVTaxoChallenge_346252	Duplodnaviria				Heunggongvirae				Uroviricota				Caudoviricetes										Azeredovirinae		Phietavirus				Phietavirus pv80
ICTVTaxoChallenge_346259	Monodnaviria				Shotokuvirae				Cossaviricota				Papovaviricetes				Zurhausenvirales				Papillomaviridae		Firstpapillomavirinae		Alphapapillomavirus				Alphapapillomavirus 7
ICTVTaxoChallenge_346264	Riboviria				Orthornavirae				Pisuviricota				Pisoniviricetes				Picornavirales				Picornaviridae		Ensavirinae		Enterovirus				Enterovirus betacoxsackie
ICTVTaxoChallenge_346273	Monodnaviria				Shotokuvirae				Cressdnaviricota				Repensiviricetes				Geplafuvirales				Geminiviridae				Begomovirus				Begomovirus abelmoschusflavi
ICTVTaxoChallenge_346297	Duplodnaviria				Heunggongvirae				Uroviricota				Caudoviricetes								Autographiviridae		Studiervirinae		Helsettvirus				Helsettvirus fPS54ocr
ICTVTaxoChallenge_346302	Varidnaviria				Bamfordvirae				Preplasmiviricota				Tectiliviricetes				Rowavirales				Adenoviridae				Mastadenovirus				Mastadenovirus russelli
ICTVTaxoChallenge_346313	Riboviria				Orthornavirae				Lenarviricota				Leviviricetes				Timlovirales				Steitzviridae				Giliycovirus				Giliycovirus geovicinum
ICTVTaxoChallenge_346330	Varidnaviria				Bamfordvirae				Nucleocytoviricota				Megaviricetes				Algavirales				Phycodnaviridae				Prasinovirus				Prasinovirus ostreotauri
ICTVTaxoChallenge_346384	Duplodnaviria				Heunggongvirae				Uroviricota				Caudoviricetes				Crassvirales				Steigviridae		Asinivirinae		Mahstovirus				Mahstovirus faecalis
ICTVTaxoChallenge_346423	Duplodnaviria				Heunggongvirae				Uroviricota				Caudoviricetes												Zitchvirus				Zitchvirus zitch
ICTVTaxoChallenge_346426	Monodnaviria				Shotokuvirae				Cossaviricota				Quintoviricetes				Piccovirales				Parvoviridae		Hamaparvovirinae		Chaphamaparvovirus				Chaphamaparvovirus galliform4
ICTVTaxoChallenge_346431	Duplodnaviria				Heunggongvirae				Uroviricota				Caudoviricetes								Straboviridae		Tevenvirinae		Tequatrovirus				Tequatrovirus ecombl75
ICTVTaxoChallenge_346472	Duplodnaviria				Heunggongvirae				Uroviricota				Caudoviricetes				Crassvirales				Suoliviridae		Oafivirinae		Burzaovirus				Burzaovirus coli
ICTVTaxoChallenge_346495	Riboviria				Orthornavirae				Duplornaviricota				Chrymotiviricetes				Ghabrivirales		Alphatotivirineae		Chrysoviridae				Alphachrysovirus				Alphachrysovirus macrophominae
ICTVTaxoChallenge_34651																					Anelloviridae				Betatorquevirus				Betatorquevirus homini12
ICTVTaxoChallenge_346524	Riboviria				Orthornavirae				Kitrinoviricota				Flasuviricetes				Amarillovirales				Flaviviridae				Orthoflavivirus				Orthoflavivirus zikaense
ICTVTaxoChallenge_346526	Duplodnaviria				Heunggongvirae				Uroviricota				Caudoviricetes												Vibakivirus				Vibakivirus vibaki
ICTVTaxoChallenge_346552	Riboviria				Orthornavirae				Duplornaviricota				Resentoviricetes				Reovirales				Sedoreoviridae				Rotavirus				Rotavirus betagastroenteritidis
ICTVTaxoChallenge_346574	Duplodnaviria				Heunggongvirae				Uroviricota				Caudoviricetes												Zetavirus				Zetavirus zeta1847
ICTVTaxoChallenge_346614	Riboviria				Orthornavirae				Pisuviricota				Pisoniviricetes				Picornavirales				Picornaviridae		Caphthovirinae		Cardiovirus				Cardiovirus saffoldi
ICTVTaxoChallenge_346619	Riboviria				Orthornavirae				Kitrinoviricota				Alsuviricetes				Hepelivirales				Alphatetraviridae				Omegatetravirus				Omegatetravirus dendrolimi
ICTVTaxoChallenge_346626	Riboviria				Orthornavirae				Lenarviricota				Howeltoviricetes				Cryppavirales				Mitoviridae				Unuamitovirus				Unuamitovirus agbi1
ICTVTaxoChallenge_346666	Riboviria				Orthornavirae				Kitrinoviricota				Alsuviricetes				Martellivirales				Virgaviridae				Tobamovirus				Tobamovirus viridimaculae
ICTVTaxoChallenge_346671	Duplodnaviria				Heunggongvirae				Uroviricota				Caudoviricetes								Autographiviridae		Studiervirinae		Teetrevirus				Teetrevirus T7M
ICTVTaxoChallenge_346676	Monodnaviria				Shotokuvirae				Cressdnaviricota				Repensiviricetes				Geplafuvirales				Geminiviridae				Begomovirus				Begomovirus ageravenae
ICTVTaxoChallenge_34668	Duplodnaviria				Heunggongvirae				Peploviricota				Herviviricetes				Herpesvirales				Orthoherpesviridae		Alphaherpesvirinae		Simplexvirus				Simplexvirus leporidalpha4
ICTVTaxoChallenge_346700	Riboviria				Orthornavirae				Kitrinoviricota				Flasuviricetes				Amarillovirales				Flaviviridae				Pestivirus				Pestivirus L
ICTVTaxoChallenge_346709	Duplodnaviria				Heunggongvirae				Uroviricota				Caudoviricetes												Sukhumvitvirus				Sukhumvitvirus T25
ICTVTaxoChallenge_346731	Riboviria				Orthornavirae				Kitrinoviricota				Flasuviricetes				Amarillovirales				Flaviviridae				Pegivirus				Pegivirus columbiaense
ICTVTaxoChallenge_346746	Riboviria				Orthornavirae				Duplornaviricota				Vidaverviricetes				Mindivirales				Cystoviridae				Cystovirus				Cystovirus phi12
ICTVTaxoChallenge_346748	Riboviria				Orthornavirae				Duplornaviricota				Resentoviricetes				Reovirales				Spinareoviridae				Orthoreovirus				Orthoreovirus testudinis
ICTVTaxoChallenge_346783	Duplodnaviria				Heunggongvirae				Peploviricota				Herviviricetes				Herpesvirales				Orthoherpesviridae		Alphaherpesvirinae		Simplexvirus				Simplexvirus humanalpha1
ICTVTaxoChallenge_346804	Riboviria				Orthornavirae				Negarnaviricota		Polyploviricotina		Bunyaviricetes				Elliovirales				Peribunyaviridae				Herbevirus				Herbevirus kibaleense
ICTVTaxoChallenge_346809	Riboviria				Orthornavirae				Lenarviricota				Leviviricetes				Timlovirales				Steitzviridae				Hodnevirus				Hodnevirus terricola
ICTVTaxoChallenge_34682	Riboviria				Orthornavirae				Negarnaviricota		Polyploviricotina		Bunyaviricetes				Elliovirales				Peribunyaviridae				Orthobunyavirus				Orthobunyavirus keystoneense
ICTVTaxoChallenge_346854	Riboviria				Orthornavirae				Duplornaviricota				Chrymotiviricetes				Ghabrivirales		Alphatotivirineae		Pseudototiviridae				Victorivirus				Victorivirus jyu
ICTVTaxoChallenge_346861	Monodnaviria				Shotokuvirae				Cressdnaviricota				Repensiviricetes				Geplafuvirales				Geminiviridae				Begomovirus				Begomovirus ocimummusivi
ICTVTaxoChallenge_346873	Riboviria				Orthornavirae				Lenarviricota				Leviviricetes				Norzivirales				Fiersviridae				Yahnavirus				Yahnavirus asiovicinum
ICTVTaxoChallenge_346886	Riboviria				Orthornavirae				Negarnaviricota		Polyploviricotina		Bunyaviricetes				Elliovirales				Tospoviridae				Orthotospovirus				Orthotospovirus melotessellati
ICTVTaxoChallenge_346896	Riboviria				Orthornavirae				Duplornaviricota				Chrymotiviricetes				Ghabrivirales		Alphatotivirineae		Quadriviridae				Quadrivirus				Quadrivirus ichi
ICTVTaxoChallenge_346903	Duplodnaviria				Heunggongvirae				Uroviricota				Caudoviricetes										Queuovirinae		Nonagvirus				Nonagvirus JenP1
ICTVTaxoChallenge_346912	Riboviria				Orthornavirae				Lenarviricota				Leviviricetes				Norzivirales				Duinviridae				Kahshuvirus				Kahshuvirus borborenecus
ICTVTaxoChallenge_346924	Duplodnaviria				Heunggongvirae				Uroviricota				Caudoviricetes										Sepvirinae		Traversvirus				Traversvirus tv933W
ICTVTaxoChallenge_346927	Monodnaviria				Sangervirae				Phixviricota				Malgrandaviricetes				Petitvirales				Microviridae		Bullavirinae		Alphatrevirus				Alphatrevirus NC29
ICTVTaxoChallenge_346977	Duplodnaviria				Heunggongvirae				Uroviricota				Caudoviricetes								Straboviridae		Tevenvirinae		Mosigvirus				Mosigvirus c120
ICTVTaxoChallenge_346989	Riboviria				Orthornavirae				Lenarviricota				Miaviricetes				Ourlivirales				Botourmiaviridae				Botoulivirus				Botoulivirus epsilonbotrytidis
ICTVTaxoChallenge_346992	Monodnaviria				Shotokuvirae				Cressdnaviricota				Repensiviricetes				Geplafuvirales				Geminiviridae				Begomovirus				Begomovirus warburgi
ICTVTaxoChallenge_347032	Riboviria				Orthornavirae				Negarnaviricota		Polyploviricotina		Bunyaviricetes				Hareavirales				Arenaviridae				Mammarenavirus				Mammarenavirus mopeiaense
ICTVTaxoChallenge_347033	Monodnaviria				Shotokuvirae				Cressdnaviricota				Repensiviricetes				Geplafuvirales				Geminiviridae				Begomovirus				Begomovirus solanumcrispi
ICTVTaxoChallenge_347061	Riboviria				Orthornavirae				Pisuviricota								Yadokarivirales				Yadokariviridae				Betayadokarivirus				Betayadokarivirus ichibani
ICTVTaxoChallenge_347075	Monodnaviria				Shotokuvirae				Cressdnaviricota				Repensiviricetes				Geplafuvirales				Geminiviridae				Mastrevirus				Mastrevirus panici
ICTVTaxoChallenge_34709	Riboviria				Orthornavirae				Negarnaviricota		Haploviricotina		Monjiviricetes				Mononegavirales				Mymonaviridae				Penicillimonavirus				Penicillimonavirus betaerysiphe
ICTVTaxoChallenge_347101	Riboviria				Orthornavirae				Negarnaviricota		Polyploviricotina		Bunyaviricetes				Elliovirales				Fimoviridae				Emaravirus				Emaravirus ziziphi
ICTVTaxoChallenge_34714	Duplodnaviria				Heunggongvirae				Uroviricota				Caudoviricetes								Casjensviridae				Chivirus				Chivirus KpYy141
ICTVTaxoChallenge_347171	Riboviria				Orthornavirae				Duplornaviricota				Chrymotiviricetes				Ghabrivirales		Alphatotivirineae		Chrysoviridae				Alphachrysovirus				Alphachrysovirus brassicae
ICTVTaxoChallenge_347186	Monodnaviria				Shotokuvirae				Cossaviricota				Papovaviricetes				Zurhausenvirales				Papillomaviridae		Firstpapillomavirinae		Nupapillomavirus				Nupapillomavirus 1
ICTVTaxoChallenge_347188	Riboviria				Orthornavirae				Kitrinoviricota				Flasuviricetes				Amarillovirales				Flaviviridae				Orthoflavivirus				Orthoflavivirus perlitaense
ICTVTaxoChallenge_347194	Riboviria				Orthornavirae				Negarnaviricota		Haploviricotina		Monjiviricetes				Mononegavirales				Paramyxoviridae		Orthoparamyxovirinae		Morbillivirus				Morbillivirus canis
ICTVTaxoChallenge_347202	Riboviria				Orthornavirae				Lenarviricota				Miaviricetes				Ourlivirales				Botourmiaviridae				Betascleroulivirus				Betascleroulivirus botrytidis
ICTVTaxoChallenge_347257	Duplodnaviria				Heunggongvirae				Uroviricota				Caudoviricetes												Carnodivirus				Carnodivirus cd2-like
ICTVTaxoChallenge_347267	Riboviria				Pararnavirae				Artverviricota				Revtraviricetes				Ortervirales				Pseudoviridae				Pseudovirus				Pseudovirus atrearabidopsis
ICTVTaxoChallenge_347304	Duplodnaviria				Heunggongvirae				Uroviricota				Caudoviricetes				Nakonvirales				Ahpuchviridae				Kisinvirus				Kisinvirus pescaderoense
ICTVTaxoChallenge_347310													Naldaviricetes				Lefavirales				Baculoviridae				Alphabaculovirus				Alphabaculovirus anpernyi
ICTVTaxoChallenge_347312	Riboviria				Orthornavirae				Lenarviricota				Leviviricetes				Timlovirales				Steitzviridae				Hodnevirus				Hodnevirus pedovivens
ICTVTaxoChallenge_347344	Monodnaviria				Shotokuvirae				Cressdnaviricota				Repensiviricetes				Geplafuvirales				Geminiviridae				Begomovirus				Begomovirus premnae
ICTVTaxoChallenge_347362	Riboviria				Orthornavirae				Kitrinoviricota				Alsuviricetes				Martellivirales				Bromoviridae				Ilarvirus				Ilarvirus TSV
ICTVTaxoChallenge_347369	Monodnaviria				Shotokuvirae				Cressdnaviricota				Repensiviricetes				Geplafuvirales				Geminiviridae				Begomovirus				Begomovirus solanumsinaloaense
ICTVTaxoChallenge_347388	Duplodnaviria				Heunggongvirae				Uroviricota				Caudoviricetes								Straboviridae		Twarogvirinae		Hadassahvirus				Hadassahvirus pht2
ICTVTaxoChallenge_347389	Duplodnaviria				Heunggongvirae				Uroviricota				Caudoviricetes								Rountreeviridae		Sarlesvirinae		Minhovirus				Minhovirus zip
ICTVTaxoChallenge_34739	Riboviria				Orthornavirae				Lenarviricota				Leviviricetes				Norzivirales				Fiersviridae				Kemicevirus				Kemicevirus caenihabitans
ICTVTaxoChallenge_347397	Duplodnaviria				Heunggongvirae				Peploviricota				Herviviricetes				Herpesvirales				Alloherpesviridae				Batravirus				Batravirus ranidallo2
ICTVTaxoChallenge_347436	Duplodnaviria				Heunggongvirae				Peploviricota				Herviviricetes				Herpesvirales				Orthoherpesviridae		Alphaherpesvirinae		Varicellovirus				Varicellovirus suidalpha1
ICTVTaxoChallenge_347441	Riboviria				Orthornavirae				Lenarviricota				Miaviricetes				Ourlivirales				Botourmiaviridae				Penoulivirus				Penoulivirus betaplasmoparae
ICTVTaxoChallenge_347445	Riboviria				Orthornavirae				Kitrinoviricota				Alsuviricetes				Tymovirales				Betaflexiviridae		Quinvirinae		Banmivirus				Banmivirus musae
ICTVTaxoChallenge_347446	Duplodnaviria				Heunggongvirae				Uroviricota				Caudoviricetes								Peduoviridae				Hpunavirus				Hpunavirus HP2
ICTVTaxoChallenge_347458	Duplodnaviria				Heunggongvirae				Uroviricota				Caudoviricetes								Aliceevansviridae				Moineauvirus				Moineauvirus CHPC879
ICTVTaxoChallenge_347482	Riboviria				Orthornavirae				Negarnaviricota		Polyploviricotina		Bunyaviricetes				Elliovirales				Fimoviridae				Emaravirus				Emaravirus actinidiae
ICTVTaxoChallenge_347492	Duplodnaviria				Heunggongvirae				Uroviricota				Caudoviricetes										Weiservirinae		Anayavirus				Anayavirus kisi
ICTVTaxoChallenge_347503	Duplodnaviria				Heunggongvirae				Uroviricota				Caudoviricetes								Demerecviridae		Markadamsvirinae		Epseptimavirus				Epseptimavirus saus132
ICTVTaxoChallenge_347512	Duplodnaviria				Heunggongvirae				Uroviricota				Caudoviricetes										Gracegardnervirinae		Cheoctovirus				Cheoctovirus kersh
ICTVTaxoChallenge_347515	Duplodnaviria				Heunggongvirae				Uroviricota				Caudoviricetes										Queuovirinae		Nipunavirus				Nipunavirus PaMx25
ICTVTaxoChallenge_347517	Varidnaviria				Bamfordvirae				Preplasmiviricota				Tectiliviricetes				Rowavirales				Adenoviridae				Mastadenovirus				Mastadenovirus tupaiae
ICTVTaxoChallenge_347547	Riboviria				Orthornavirae				Lenarviricota				Howeltoviricetes				Cryppavirales				Mitoviridae				Unuamitovirus				Unuamitovirus fuci1
ICTVTaxoChallenge_347610	Duplodnaviria				Heunggongvirae				Uroviricota				Caudoviricetes								Stanwilliamsviridae		Boydwoodruffvirinae		Tomasvirus				Tomasvirus tomas
ICTVTaxoChallenge_347633	Monodnaviria				Shotokuvirae				Cressdnaviricota				Repensiviricetes				Geplafuvirales				Geminiviridae				Begomovirus				Begomovirus macrotylomae
ICTVTaxoChallenge_347640	Monodnaviria				Shotokuvirae				Cressdnaviricota				Repensiviricetes				Geplafuvirales				Geminiviridae				Begomovirus				Begomovirus stanleyi
ICTVTaxoChallenge_347668	Riboviria				Orthornavirae				Duplornaviricota				Resentoviricetes				Reovirales				Sedoreoviridae				Phytoreovirus				Phytoreovirus vulnustumoris
ICTVTaxoChallenge_347681	Duplodnaviria				Heunggongvirae				Uroviricota				Caudoviricetes								Demerecviridae		Markadamsvirinae		Tequintavirus				Tequintavirus L6jm
ICTVTaxoChallenge_347688	Duplodnaviria				Heunggongvirae				Uroviricota				Caudoviricetes												Fremauxvirus				Fremauxvirus fv1706
ICTVTaxoChallenge_347722	Duplodnaviria				Heunggongvirae				Uroviricota				Caudoviricetes										Jondennisvirinae		Kilunavirus				Kilunavirus KL1
ICTVTaxoChallenge_347726	Riboviria				Orthornavirae				Negarnaviricota		Polyploviricotina		Bunyaviricetes				Elliovirales				Fimoviridae				Emaravirus				Emaravirus aceris
ICTVTaxoChallenge_347747	Duplodnaviria				Heunggongvirae				Uroviricota				Caudoviricetes												Veracruzvirus				Veracruzvirus rockstar
ICTVTaxoChallenge_347749	Duplodnaviria				Heunggongvirae				Uroviricota				Caudoviricetes												Attisvirus				Attisvirus bjanes7
ICTVTaxoChallenge_347757	Riboviria				Orthornavirae				Duplornaviricota				Chrymotiviricetes				Ghabrivirales		Gammatotivirineae		Alternaviridae				Alternavirus				Alternavirus foxispori
ICTVTaxoChallenge_347762	Riboviria				Orthornavirae				Duplornaviricota				Resentoviricetes				Reovirales				Spinareoviridae				Fijivirus				Fijivirus alporyzae
ICTVTaxoChallenge_347784	Monodnaviria				Shotokuvirae				Cressdnaviricota				Arfiviricetes				Cirlivirales				Circoviridae				Cyclovirus				Cyclovirus kisikisi
ICTVTaxoChallenge_347787	Monodnaviria				Shotokuvirae				Cossaviricota				Papovaviricetes				Zurhausenvirales				Papillomaviridae		Firstpapillomavirinae		Betapapillomavirus				Betapapillomavirus 1
ICTVTaxoChallenge_347794																					Anelloviridae				Alphatorquevirus				Alphatorquevirus homin3
ICTVTaxoChallenge_347807	Riboviria				Orthornavirae				Kitrinoviricota				Alsuviricetes				Martellivirales				Bromoviridae				Ilarvirus				Ilarvirus APLPV
ICTVTaxoChallenge_347856	Riboviria				Orthornavirae				Lenarviricota				Leviviricetes				Norzivirales				Atkinsviridae				Aldormivirus				Aldormivirus peladaptatum
ICTVTaxoChallenge_347913	Riboviria				Orthornavirae				Lenarviricota				Miaviricetes				Ourlivirales				Botourmiaviridae				Botoulivirus				Botoulivirus gammaplasmoparae
ICTVTaxoChallenge_347938	Riboviria				Orthornavirae				Negarnaviricota		Polyploviricotina		Bunyaviricetes				Elliovirales				Tospoviridae				Orthotospovirus				Orthotospovirus polygonianuli
ICTVTaxoChallenge_34794	Monodnaviria				Shotokuvirae				Cossaviricota				Papovaviricetes				Zurhausenvirales				Papillomaviridae		Firstpapillomavirinae		Gammapapillomavirus				Gammapapillomavirus 22
ICTVTaxoChallenge_347957	Duplodnaviria				Heunggongvirae				Uroviricota				Caudoviricetes												Inhavirus				Inhavirus P12024S
ICTVTaxoChallenge_347994	Riboviria				Pararnavirae				Artverviricota				Revtraviricetes				Ortervirales				Caulimoviridae				Badnavirus				Badnavirus tessellopolysciatis
ICTVTaxoChallenge_347998	Varidnaviria				Bamfordvirae				Nucleocytoviricota				Pokkesviricetes				Chitovirales				Poxviridae		Chordopoxvirinae		Capripoxvirus				Capripoxvirus goatpox
ICTVTaxoChallenge_34805	Monodnaviria				Shotokuvirae				Cressdnaviricota				Repensiviricetes				Geplafuvirales				Geminiviridae				Begomovirus				Begomovirus euphorbiaguangxiense
ICTVTaxoChallenge_348065	Riboviria				Orthornavirae				Kitrinoviricota				Flasuviricetes				Amarillovirales				Flaviviridae				Orthoflavivirus				Orthoflavivirus langatense
ICTVTaxoChallenge_348081	Riboviria				Orthornavirae				Negarnaviricota		Polyploviricotina		Bunyaviricetes				Hareavirales				Phenuiviridae				Phasivirus				Phasivirus phasiense
ICTVTaxoChallenge_348113	Monodnaviria				Shotokuvirae				Cressdnaviricota				Arfiviricetes				Mulpavirales				Nanoviridae				Nanovirus				Nanovirus trifolii
ICTVTaxoChallenge_348118	Riboviria				Orthornavirae				Pisuviricota				Stelpaviricetes				Patatavirales				Potyviridae				Potyvirus				Potyvirus phaseoli
ICTVTaxoChallenge_348120	Varidnaviria				Bamfordvirae				Preplasmiviricota				Tectiliviricetes				Rowavirales				Adenoviridae				Barthadenovirus				Barthadenovirus bossextum
ICTVTaxoChallenge_348246																					Pospiviroidae				Cocadviroid				Cocadviroid latenshumuli
ICTVTaxoChallenge_348291	Duplodnaviria				Heunggongvirae				Uroviricota				Caudoviricetes										Bclasvirinae		Pegunavirus				Pegunavirus Pg1
ICTVTaxoChallenge_348328	Riboviria				Orthornavirae				Lenarviricota				Howeltoviricetes				Cryppavirales				Mitoviridae				Duamitovirus				Duamitovirus opno1b
ICTVTaxoChallenge_348350	Riboviria				Orthornavirae				Duplornaviricota				Resentoviricetes				Reovirales				Spinareoviridae				Orthoreovirus				Orthoreovirus mammalis
ICTVTaxoChallenge_348351	Riboviria				Orthornavirae				Duplornaviricota				Resentoviricetes				Reovirales				Spinareoviridae				Orthoreovirus				Orthoreovirus broomense
ICTVTaxoChallenge_348378	Riboviria				Orthornavirae				Kitrinoviricota				Alsuviricetes				Martellivirales				Virgaviridae				Tobamovirus				Tobamovirus paprikae
ICTVTaxoChallenge_348393	Riboviria				Orthornavirae				Negarnaviricota		Haploviricotina		Monjiviricetes				Mononegavirales				Paramyxoviridae		Orthoparamyxovirinae		Narmovirus				Narmovirus narivaense
ICTVTaxoChallenge_348412	Riboviria				Orthornavirae				Negarnaviricota		Polyploviricotina		Bunyaviricetes				Elliovirales				Peribunyaviridae				Orthobunyavirus				Orthobunyavirus thimiriense
ICTVTaxoChallenge_348424	Riboviria				Orthornavirae				Negarnaviricota		Polyploviricotina		Bunyaviricetes				Elliovirales				Hantaviridae		Mammantavirinae		Orthohantavirus				Orthohantavirus puumalaense
ICTVTaxoChallenge_348513																					Tolecusatellitidae				Betasatellite				Betasatellite solanipakistanense
ICTVTaxoChallenge_348597	Riboviria				Orthornavirae				Pisuviricota				Pisoniviricetes				Picornavirales				Picornaviridae		Ensavirinae		Enterovirus				Enterovirus coxsackiepol
ICTVTaxoChallenge_348598	Riboviria				Orthornavirae				Negarnaviricota		Polyploviricotina		Bunyaviricetes				Elliovirales				Phasmaviridae				Feravirus				Feravirus guaguaense
ICTVTaxoChallenge_3486	Duplodnaviria				Heunggongvirae				Uroviricota				Caudoviricetes								Aliceevansviridae				Moineauvirus				Moineauvirus P9851
ICTVTaxoChallenge_348602	Monodnaviria				Shotokuvirae				Cressdnaviricota				Repensiviricetes				Geplafuvirales				Geminiviridae				Begomovirus				Begomovirus brassicajamaicaense
ICTVTaxoChallenge_348625	Riboviria				Orthornavirae				Negarnaviricota		Polyploviricotina		Bunyaviricetes				Hareavirales				Phenuiviridae				Phlebovirus				Phlebovirus anhangaense
ICTVTaxoChallenge_348665																					Anelloviridae				Betatorquevirus				Betatorquevirus homini10
ICTVTaxoChallenge_348681	Duplodnaviria				Heunggongvirae				Uroviricota				Caudoviricetes								Herelleviridae		Bastillevirinae		Nitunavirus				Nitunavirus NIT1
ICTVTaxoChallenge_348698	Duplodnaviria				Heunggongvirae				Peploviricota				Herviviricetes				Herpesvirales				Orthoherpesviridae		Alphaherpesvirinae		Varicellovirus				Varicellovirus suidalpha1
ICTVTaxoChallenge_348703	Duplodnaviria				Heunggongvirae				Uroviricota				Caudoviricetes								Demerecviridae		Ermolyevavirinae		Cetovirus				Cetovirus ceto
ICTVTaxoChallenge_348709	Monodnaviria				Loebvirae				Hofneiviricota				Faserviricetes				Tubulavirales				Inoviridae				Infulavirus				Infulavirus If1
ICTVTaxoChallenge_348725	Riboviria				Orthornavirae				Negarnaviricota		Haploviricotina		Monjiviricetes				Mononegavirales				Nyamiviridae				Formivirus				Formivirus finnoniae
ICTVTaxoChallenge_348727	Riboviria				Orthornavirae				Pisuviricota				Pisoniviricetes				Picornavirales				Picornaviridae		Caphthovirinae		Hunnivirus				Hunnivirus amagyari
ICTVTaxoChallenge_348748	Riboviria				Orthornavirae				Negarnaviricota		Polyploviricotina		Bunyaviricetes				Hareavirales				Phenuiviridae				Tenuivirus				Tenuivirus oryzalbae
ICTVTaxoChallenge_348758	Duplodnaviria				Heunggongvirae				Uroviricota				Caudoviricetes								Drexlerviridae				Webervirus				Webervirus wv1513
ICTVTaxoChallenge_34878	Riboviria				Orthornavirae				Duplornaviricota				Resentoviricetes				Reovirales				Sedoreoviridae				Orbivirus				Orbivirus yunnanense
ICTVTaxoChallenge_348785	Duplodnaviria				Heunggongvirae				Uroviricota				Caudoviricetes								Straboviridae		Tevenvirinae		Jiaodavirus				Jiaodavirus mineola
ICTVTaxoChallenge_348790	Riboviria				Pararnavirae				Artverviricota				Revtraviricetes				Ortervirales				Caulimoviridae				Caulimovirus				Caulimovirus metaplexis
ICTVTaxoChallenge_348795	Duplodnaviria				Heunggongvirae				Uroviricota				Caudoviricetes								Straboviridae		Tevenvirinae		Gelderlandvirus				Gelderlandvirus stml198
ICTVTaxoChallenge_348804	Varidnaviria				Bamfordvirae				Preplasmiviricota				Tectiliviricetes								Autolykiviridae				Paulavirus				Paulavirus viph1008o
ICTVTaxoChallenge_348837	Riboviria				Orthornavirae				Kitrinoviricota				Alsuviricetes				Tymovirales				Betaflexiviridae		Trivirinae		Divavirus				Divavirus alphadiuris
ICTVTaxoChallenge_348847	Riboviria				Orthornavirae				Kitrinoviricota				Flasuviricetes				Amarillovirales				Flaviviridae				Pegivirus				Pegivirus caballi
ICTVTaxoChallenge_348850	Duplodnaviria				Heunggongvirae				Uroviricota				Caudoviricetes										Azeredovirinae		Phietavirus				Phietavirus B166
ICTVTaxoChallenge_348863	Riboviria				Orthornavirae				Negarnaviricota		Polyploviricotina		Bunyaviricetes				Elliovirales				Peribunyaviridae				Herbevirus				Herbevirus kibaleense
ICTVTaxoChallenge_348870	Riboviria				Orthornavirae				Negarnaviricota		Polyploviricotina		Bunyaviricetes				Elliovirales				Peribunyaviridae				Orthobunyavirus				Orthobunyavirus wyeomyiae
ICTVTaxoChallenge_34889	Monodnaviria				Shotokuvirae				Cressdnaviricota				Repensiviricetes				Geplafuvirales				Geminiviridae				Begomovirus				Begomovirus macrotylomae
ICTVTaxoChallenge_348894	Riboviria				Pararnavirae				Artverviricota				Revtraviricetes				Ortervirales				Metaviridae				Metavirus				Metavirus fusarii
ICTVTaxoChallenge_348920	Duplodnaviria				Heunggongvirae				Uroviricota				Caudoviricetes												Ghobesvirus				Ghobesvirus ghobes
ICTVTaxoChallenge_348921	Monodnaviria				Shotokuvirae				Cressdnaviricota				Repensiviricetes				Geplafuvirales				Geminiviridae				Begomovirus				Begomovirus costai
ICTVTaxoChallenge_348951	Riboviria				Orthornavirae				Negarnaviricota		Haploviricotina		Monjiviricetes				Mononegavirales				Rhabdoviridae		Alpharhabdovirinae		Ledantevirus				Ledantevirus barur
ICTVTaxoChallenge_348990	Riboviria				Orthornavirae				Kitrinoviricota				Alsuviricetes				Martellivirales				Closteroviridae				Crinivirus				Crinivirus pseudobetae
ICTVTaxoChallenge_349008	Riboviria				Orthornavirae				Lenarviricota				Leviviricetes				Norzivirales				Fiersviridae				Shihovirus				Shihovirus caenadaptatum
ICTVTaxoChallenge_349024													Naldaviricetes				Lefavirales				Baculoviridae				Alphabaculovirus				Alphabaculovirus altersperidaniae
ICTVTaxoChallenge_349038																					Tolecusatellitidae				Betasatellite				Betasatellite emiliafujianense
ICTVTaxoChallenge_349049	Monodnaviria				Shotokuvirae				Cressdnaviricota				Repensiviricetes				Geplafuvirales				Geminiviridae				Begomovirus				Begomovirus sidaalagoasense
ICTVTaxoChallenge_349053	Duplodnaviria				Heunggongvirae				Uroviricota				Caudoviricetes												Tieomvirus				Tieomvirus BT1011
ICTVTaxoChallenge_349096	Varidnaviria				Bamfordvirae				Preplasmiviricota				Tectiliviricetes				Rowavirales				Adenoviridae				Aviadenovirus				Aviadenovirus gallopavoprimum
ICTVTaxoChallenge_349111	Monodnaviria				Shotokuvirae				Cossaviricota				Quintoviricetes				Piccovirales				Parvoviridae		Parvovirinae		Erythroparvovirus				Erythroparvovirus pinniped1
ICTVTaxoChallenge_349152	Riboviria				Orthornavirae				Kitrinoviricota				Alsuviricetes				Martellivirales				Bromoviridae				Ilarvirus				Ilarvirus LLCV
ICTVTaxoChallenge_349178	Monodnaviria				Shotokuvirae				Cressdnaviricota				Repensiviricetes				Geplafuvirales				Geminiviridae				Eragrovirus				Eragrovirus curvulae
ICTVTaxoChallenge_349211	Monodnaviria				Shotokuvirae				Cossaviricota				Papovaviricetes				Zurhausenvirales				Papillomaviridae		Firstpapillomavirinae		Pipapillomavirus				Pipapillomavirus 2
ICTVTaxoChallenge_349220	Riboviria				Orthornavirae				Negarnaviricota		Polyploviricotina		Bunyaviricetes				Elliovirales				Hantaviridae		Mammantavirinae		Orthohantavirus				Orthohantavirus sinnombreense
ICTVTaxoChallenge_34924	Riboviria				Orthornavirae				Pisuviricota				Pisoniviricetes				Picornavirales				Picornaviridae		Paavivirinae		Parechovirus				Parechovirus ahumpari
ICTVTaxoChallenge_349242	Riboviria				Orthornavirae				Pisuviricota				Stelpaviricetes				Patatavirales				Potyviridae				Poacevirus				Poacevirus caladeniae
ICTVTaxoChallenge_3493	Riboviria				Orthornavirae				Lenarviricota				Leviviricetes				Timlovirales				Steitzviridae				Hodnevirus				Hodnevirus asiadaptatum
ICTVTaxoChallenge_34931	Monodnaviria				Shotokuvirae				Cressdnaviricota				Repensiviricetes				Geplafuvirales				Geminiviridae				Becurtovirus				Becurtovirus betae
ICTVTaxoChallenge_349358	Monodnaviria				Loebvirae				Hofneiviricota				Faserviricetes				Tubulavirales				Inoviridae				Inovirus				Inovirus M13
ICTVTaxoChallenge_349359	Riboviria				Orthornavirae				Pisuviricota				Pisoniviricetes				Picornavirales				Picornaviridae		Caphthovirinae		Hunnivirus				Hunnivirus amagyari
ICTVTaxoChallenge_349373	Riboviria				Orthornavirae				Duplornaviricota				Resentoviricetes				Reovirales				Spinareoviridae				Aquareovirus				Aquareovirus salmonis
ICTVTaxoChallenge_349403	Monodnaviria				Shotokuvirae				Cossaviricota				Papovaviricetes				Zurhausenvirales				Papillomaviridae		Firstpapillomavirinae		Gammapapillomavirus				Gammapapillomavirus 11
ICTVTaxoChallenge_349419	Riboviria				Orthornavirae				Pisuviricota				Duplopiviricetes				Durnavirales				Partitiviridae				Alphapartitivirus				Alphapartitivirus roselliniae
ICTVTaxoChallenge_34943	Varidnaviria				Bamfordvirae				Preplasmiviricota				Tectiliviricetes				Rowavirales				Adenoviridae				Mastadenovirus				Mastadenovirus blackbeardi
ICTVTaxoChallenge_349438	Duplodnaviria				Heunggongvirae				Uroviricota				Caudoviricetes								Orlajensenviridae		Pelczarvirinae		Paopuvirus				Paopuvirus azizam
ICTVTaxoChallenge_349552	Duplodnaviria				Heunggongvirae				Uroviricota				Caudoviricetes								Straboviridae		Tevenvirinae		Tequatrovirus				Tequatrovirus RB32
ICTVTaxoChallenge_34957	Duplodnaviria				Heunggongvirae				Uroviricota				Caudoviricetes												Pbunavirus				Pbunavirus E217
ICTVTaxoChallenge_349587	Riboviria				Orthornavirae				Lenarviricota				Leviviricetes				Timlovirales				Steitzviridae				Lidtloavirus				Lidtloavirus edaphohabitans
ICTVTaxoChallenge_349591	Riboviria				Orthornavirae				Lenarviricota				Leviviricetes				Norzivirales				Fiersviridae				Omohevirus				Omohevirus peladaptatum
ICTVTaxoChallenge_349647	Duplodnaviria				Heunggongvirae				Uroviricota				Caudoviricetes								Stanwilliamsviridae		Loccivirinae		Wakandavirus				Wakandavirus wakanda
ICTVTaxoChallenge_349663	Duplodnaviria				Heunggongvirae				Uroviricota				Caudoviricetes												Attisvirus				Attisvirus sahara
ICTVTaxoChallenge_349711	Riboviria				Orthornavirae				Kitrinoviricota				Alsuviricetes				Tymovirales				Tymoviridae				Marafivirus				Marafivirus rubi
ICTVTaxoChallenge_349725	Riboviria				Pararnavirae				Artverviricota				Revtraviricetes				Ortervirales				Pseudoviridae				Sirevirus				Sirevirus zeae
ICTVTaxoChallenge_349798	Riboviria				Orthornavirae				Negarnaviricota		Polyploviricotina		Bunyaviricetes				Elliovirales				Peribunyaviridae				Lambavirus				Lambavirus wisconsinense
ICTVTaxoChallenge_349802	Monodnaviria				Shotokuvirae				Cressdnaviricota				Arfiviricetes				Recrevirales				Redondoviridae				Torbevirus				Torbevirus brisa
ICTVTaxoChallenge_34981	Riboviria				Pararnavirae				Artverviricota				Revtraviricetes				Ortervirales				Pseudoviridae				Pseudovirus				Pseudovirus nicotianae
ICTVTaxoChallenge_349838	Monodnaviria				Shotokuvirae				Cressdnaviricota				Repensiviricetes				Geplafuvirales				Geminiviridae				Begomovirus				Begomovirus nicotianazimbabwense
ICTVTaxoChallenge_349854	Varidnaviria				Bamfordvirae				Preplasmiviricota				Tectiliviricetes				Rowavirales				Adenoviridae				Mastadenovirus				Mastadenovirus equidae
ICTVTaxoChallenge_349860	Duplodnaviria				Heunggongvirae				Uroviricota				Caudoviricetes				Crassvirales				Suoliviridae		Bearivirinae		Afonbuvirus				Afonbuvirus faecalis
ICTVTaxoChallenge_349879	Riboviria				Orthornavirae				Pisuviricota				Stelpaviricetes				Patatavirales				Potyviridae				Potyvirus				Potyvirus catharantessellati
ICTVTaxoChallenge_349893	Riboviria				Orthornavirae				Pisuviricota				Pisoniviricetes				Picornavirales				Marnaviridae				Sogarnavirus				Chaetenuissarnavirus II
ICTVTaxoChallenge_349917	Riboviria				Orthornavirae				Kitrinoviricota				Magsaviricetes				Nodamuvirales				Nodaviridae				Alphanodavirus				Alphanodavirus heteronychi
ICTVTaxoChallenge_349928	Riboviria				Orthornavirae				Negarnaviricota		Polyploviricotina		Bunyaviricetes				Hareavirales				Phenuiviridae				Phlebovirus				Phlebovirus candiruense
ICTVTaxoChallenge_349931	Riboviria				Orthornavirae				Pisuviricota				Pisoniviricetes				Picornavirales				Marnaviridae				Sogarnavirus				Britarnavirus 3
ICTVTaxoChallenge_349937	Riboviria				Orthornavirae				Kitrinoviricota				Tolucaviricetes				Tolivirales				Tombusviridae		Regressovirinae		Luteovirus				Luteovirus avii
ICTVTaxoChallenge_349957	Monodnaviria				Shotokuvirae				Cossaviricota				Quintoviricetes				Piccovirales				Parvoviridae		Parvovirinae		Tetraparvovirus				Tetraparvovirus chiropteran1
ICTVTaxoChallenge_349970	Riboviria				Orthornavirae				Negarnaviricota		Haploviricotina		Monjiviricetes				Mononegavirales				Xinmoviridae				Gambievirus				Gambievirus senegalense
ICTVTaxoChallenge_349985	Riboviria				Orthornavirae				Negarnaviricota		Polyploviricotina		Bunyaviricetes				Elliovirales				Peribunyaviridae				Orthobunyavirus				Orthobunyavirus bunyamweraense
ICTVTaxoChallenge_349997	Riboviria				Orthornavirae				Duplornaviricota				Resentoviricetes				Reovirales				Spinareoviridae				Cypovirus				Cypovirus altineae
ICTVTaxoChallenge_350017	Varidnaviria				Bamfordvirae				Preplasmiviricota				Tectiliviricetes				Rowavirales				Adenoviridae				Mastadenovirus				Mastadenovirus caesari
ICTVTaxoChallenge_350048	Riboviria				Orthornavirae				Pisuviricota				Stelpaviricetes				Patatavirales				Potyviridae				Potyvirus				Potyvirus pleionis
ICTVTaxoChallenge_35006	Duplodnaviria				Heunggongvirae				Uroviricota				Caudoviricetes								Demerecviridae		Markadamsvirinae		Tequintavirus				Tequintavirus DT57C
ICTVTaxoChallenge_350099	Riboviria				Orthornavirae				Kitrinoviricota				Alsuviricetes				Martellivirales				Bromoviridae				Ilarvirus				Ilarvirus HJLV
ICTVTaxoChallenge_350145	Riboviria				Orthornavirae				Lenarviricota				Leviviricetes				Timlovirales				Steitzviridae				Giliycovirus				Giliycovirus geohabitans
ICTVTaxoChallenge_350153	Riboviria				Orthornavirae				Pisuviricota				Stelpaviricetes				Patatavirales				Potyviridae				Potyvirus				Potyvirus orionspassiflorae
ICTVTaxoChallenge_350180	Duplodnaviria				Heunggongvirae				Uroviricota				Caudoviricetes								Autographiviridae				Ayaqvirus				Ayaqvirus S45C18
ICTVTaxoChallenge_35020	Duplodnaviria				Heunggongvirae				Uroviricota				Caudoviricetes										Arquatrovirinae		Hautrevirus				Hautrevirus hau3
ICTVTaxoChallenge_350230	Monodnaviria				Shotokuvirae				Cossaviricota				Quintoviricetes				Piccovirales				Parvoviridae		Densovirinae		Diciambidensovirus				Diciambidensovirus hemipteran2
ICTVTaxoChallenge_350253	Varidnaviria				Bamfordvirae				Nucleocytoviricota				Megaviricetes				Imitervirales				Mimiviridae		Megamimivirinae		Megavirus				Megavirus baoshanense
ICTVTaxoChallenge_350258	Duplodnaviria				Heunggongvirae				Uroviricota				Caudoviricetes								Straboviridae		Tevenvirinae		Tequatrovirus				Tequatrovirus RB27
ICTVTaxoChallenge_350268	Riboviria				Orthornavirae				Duplornaviricota				Resentoviricetes				Reovirales				Spinareoviridae				Aquareovirus				Aquareovirus salmonis
ICTVTaxoChallenge_350291	Duplodnaviria				Heunggongvirae				Uroviricota				Caudoviricetes										Stephanstirmvirinae		Phapecoctavirus				Escherichia virus phAPEC8
ICTVTaxoChallenge_35030	Duplodnaviria				Heunggongvirae				Uroviricota				Caudoviricetes										Bronfenbrennervirinae		Peeveelvirus				Peeveelvirus pv3AJ2017
ICTVTaxoChallenge_350315	Duplodnaviria				Heunggongvirae				Uroviricota				Caudoviricetes								Demerecviridae		Markadamsvirinae		Epseptimavirus				Epseptimavirus S147
ICTVTaxoChallenge_350317	Riboviria				Orthornavirae				Lenarviricota				Miaviricetes				Ourlivirales				Botourmiaviridae				Botoulivirus				Botoulivirus iotabotrytidis
ICTVTaxoChallenge_350324	Riboviria				Orthornavirae				Lenarviricota				Leviviricetes				Norzivirales				Fiersviridae				Pohlevirus				Pohlevirus caenicola
ICTVTaxoChallenge_350332	Duplodnaviria				Heunggongvirae				Uroviricota				Caudoviricetes												Fromanvirus				Fromanvirus euphoria
ICTVTaxoChallenge_350335	Duplodnaviria				Heunggongvirae				Uroviricota				Caudoviricetes										Ounavirinae		Mooglevirus				Mooglevirus Sf17
ICTVTaxoChallenge_35034	Riboviria				Orthornavirae				Negarnaviricota		Polyploviricotina		Bunyaviricetes				Elliovirales				Fimoviridae				Emaravirus				Emaravirus syringae
ICTVTaxoChallenge_350340	Duplodnaviria				Heunggongvirae				Uroviricota				Caudoviricetes								Autographiviridae				Cuernavacavirus				Cuernavacavirus RHEph08
ICTVTaxoChallenge_350352	Monodnaviria				Shotokuvirae				Cressdnaviricota				Repensiviricetes				Geplafuvirales				Geminiviridae				Begomovirus				Begomovirus caricae
ICTVTaxoChallenge_350357	Duplodnaviria				Heunggongvirae				Uroviricota				Caudoviricetes												Efquatrovirus				Efquatrovirus AL3
ICTVTaxoChallenge_350369	Duplodnaviria				Heunggongvirae				Uroviricota				Caudoviricetes								Straboviridae		Tevenvirinae		Tequatrovirus				Tequatrovirus sf21
ICTVTaxoChallenge_350406	Riboviria				Orthornavirae				Lenarviricota				Leviviricetes				Timlovirales				Steitzviridae				Hodnevirus				Hodnevirus agradaptatum
ICTVTaxoChallenge_350412	Riboviria				Orthornavirae				Duplornaviricota				Resentoviricetes				Reovirales				Sedoreoviridae				Seadornavirus				Seadornavirus bannaense
ICTVTaxoChallenge_350434	Riboviria				Orthornavirae				Lenarviricota				Leviviricetes				Norzivirales				Fiersviridae				Mintuvirus				Mintuvirus asienecus
ICTVTaxoChallenge_350476	Riboviria				Orthornavirae				Pisuviricota				Pisoniviricetes				Picornavirales				Picornaviridae		Kodimesavirinae		Danipivirus				Danipivirus abrafi
ICTVTaxoChallenge_350508	Riboviria				Orthornavirae				Kitrinoviricota				Alsuviricetes				Martellivirales				Bromoviridae				Anulavirus				Anulavirus PZSV
ICTVTaxoChallenge_35054	Duplodnaviria				Heunggongvirae				Uroviricota				Caudoviricetes												Cantarevirus				Cantarevirus cantare
ICTVTaxoChallenge_350564	Riboviria				Orthornavirae				Lenarviricota				Leviviricetes				Norzivirales				Solspiviridae				Andihavirus				Andihavirus borborohabitans
ICTVTaxoChallenge_350582	Monodnaviria				Shotokuvirae				Cressdnaviricota				Repensiviricetes				Geplafuvirales				Geminiviridae				Begomovirus				Begomovirus manihotisindianense
ICTVTaxoChallenge_350591	Riboviria				Orthornavirae				Duplornaviricota				Resentoviricetes				Reovirales				Sedoreoviridae				Orbivirus				Orbivirus chobarense
ICTVTaxoChallenge_350594	Riboviria				Orthornavirae				Duplornaviricota				Resentoviricetes				Reovirales				Spinareoviridae				Cypovirus				Cypovirus altineae
ICTVTaxoChallenge_350598	Duplodnaviria				Heunggongvirae				Uroviricota				Caudoviricetes										Arquatrovirinae		Arequatrovirus				Arequatrovirus ELB20
ICTVTaxoChallenge_350603	Riboviria				Orthornavirae				Negarnaviricota		Polyploviricotina		Bunyaviricetes				Hareavirales				Phenuiviridae				Laulavirus				Laulavirus laurelense
ICTVTaxoChallenge_350618													Naldaviricetes				Lefavirales				Baculoviridae				Deltabaculovirus				Deltabaculovirus cunigripalpi
ICTVTaxoChallenge_35062	Riboviria				Orthornavirae				Negarnaviricota		Polyploviricotina		Bunyaviricetes				Elliovirales				Peribunyaviridae				Orthobunyavirus				Orthobunyavirus anadyrense
ICTVTaxoChallenge_350621	Riboviria				Orthornavirae				Negarnaviricota		Polyploviricotina		Bunyaviricetes				Hareavirales				Nairoviridae				Orthonairovirus				Orthonairovirus sulinaense
ICTVTaxoChallenge_350647	Riboviria				Orthornavirae				Kitrinoviricota				Alsuviricetes				Martellivirales				Kitaviridae				Blunervirus				Blunervirus solani
ICTVTaxoChallenge_350651	Duplodnaviria				Heunggongvirae				Uroviricota				Caudoviricetes								Straboviridae		Tevenvirinae		Winklervirus				Winklervirus chi14
ICTVTaxoChallenge_350673	Riboviria				Orthornavirae				Pisuviricota				Pisoniviricetes				Picornavirales				Picornaviridae		Caphthovirinae		Cosavirus				Cosavirus asiani
ICTVTaxoChallenge_350689	Riboviria				Orthornavirae				Negarnaviricota		Polyploviricotina		Bunyaviricetes				Hareavirales				Phenuiviridae				Phlebovirus				Phlebovirus candiruense
ICTVTaxoChallenge_350761	Monodnaviria				Shotokuvirae				Cossaviricota				Papovaviricetes				Zurhausenvirales				Papillomaviridae		Firstpapillomavirinae		Alphapapillomavirus				Alphapapillomavirus 3
ICTVTaxoChallenge_350767	Duplodnaviria				Heunggongvirae				Uroviricota				Caudoviricetes								Ackermannviridae		Aglimvirinae		Limestonevirus				Limestonevirus limestone
ICTVTaxoChallenge_350771	Riboviria				Orthornavirae				Pisuviricota				Duplopiviricetes				Durnavirales				Partitiviridae				Alphapartitivirus				Alphapartitivirus tredecimheterobasidion
ICTVTaxoChallenge_350784	Riboviria				Orthornavirae				Kitrinoviricota				Alsuviricetes				Martellivirales				Bromoviridae				Cucumovirus				Cucumovirus PSV
ICTVTaxoChallenge_350785	Riboviria				Orthornavirae				Lenarviricota				Howeltoviricetes				Cryppavirales				Mitoviridae				Duamitovirus				Duamitovirus opno3b
ICTVTaxoChallenge_350871	Riboviria				Orthornavirae				Kitrinoviricota				Alsuviricetes				Martellivirales				Virgaviridae				Tobamovirus				Tobamovirus tomatotessellati
ICTVTaxoChallenge_350879	Duplodnaviria				Heunggongvirae				Uroviricota				Caudoviricetes								Herelleviridae				Elpedvirus				Elpedvirus LpeD
ICTVTaxoChallenge_35090	Riboviria				Orthornavirae				Pisuviricota				Pisoniviricetes				Picornavirales				Picornaviridae		Caphthovirinae		Cardiovirus				Cardiovirus rueckerti
ICTVTaxoChallenge_350929	Varidnaviria				Helvetiavirae				Dividoviricota				Laserviricetes				Halopanivirales				Simuloviridae				Yingchengvirus				Yingchengvirus koreaense
ICTVTaxoChallenge_350956	Riboviria				Orthornavirae				Negarnaviricota		Polyploviricotina		Bunyaviricetes				Hareavirales				Phenuiviridae				Phlebovirus				Phlebovirus chagresense
ICTVTaxoChallenge_350958	Riboviria				Orthornavirae				Lenarviricota				Howeltoviricetes				Cryppavirales				Mitoviridae				Unuamitovirus				Unuamitovirus crri1
ICTVTaxoChallenge_351	Duplodnaviria				Heunggongvirae				Uroviricota				Caudoviricetes								Drexlerviridae				Webervirus				Webervirus IMGroot
ICTVTaxoChallenge_35100	Riboviria				Orthornavirae				Lenarviricota				Leviviricetes				Timlovirales				Steitzviridae				Strehtovirus				Strehtovirus solivicinum
ICTVTaxoChallenge_351110	Duplodnaviria				Heunggongvirae				Uroviricota				Caudoviricetes								Autographiviridae		Krylovirinae		Phikmvvirus				Phikmvvirus pv130113
ICTVTaxoChallenge_351188	Riboviria				Orthornavirae				Duplornaviricota				Resentoviricetes				Reovirales				Spinareoviridae				Orthoreovirus				Orthoreovirus papionis
ICTVTaxoChallenge_351200	Monodnaviria				Shotokuvirae				Cossaviricota				Papovaviricetes				Zurhausenvirales				Papillomaviridae		Firstpapillomavirinae		Dyoxipapillomavirus				Dyoxipapillomavirus 2
ICTVTaxoChallenge_351224	Riboviria				Orthornavirae				Negarnaviricota		Polyploviricotina		Bunyaviricetes				Elliovirales				Hantaviridae		Mammantavirinae		Orthohantavirus				Orthohantavirus puumalaense
ICTVTaxoChallenge_351238	Riboviria				Orthornavirae				Kitrinoviricota				Alsuviricetes				Hepelivirales				Matonaviridae				Rubivirus				Rubivirus rubellae
ICTVTaxoChallenge_351252	Riboviria				Orthornavirae				Lenarviricota				Leviviricetes				Norzivirales				Atkinsviridae				Mitdiwavirus				Mitdiwavirus caenicola
ICTVTaxoChallenge_35128	Duplodnaviria				Heunggongvirae				Uroviricota				Caudoviricetes												Gervaisevirus				Gervaisevirus claudettte
ICTVTaxoChallenge_35129	Duplodnaviria				Heunggongvirae				Uroviricota				Caudoviricetes												Moturavirus				Moturavirus motura
ICTVTaxoChallenge_351319	Duplodnaviria				Heunggongvirae				Uroviricota				Caudoviricetes								Peduoviridae				Peduovirus				Peduovirus P24C9
ICTVTaxoChallenge_351325	Varidnaviria				Bamfordvirae				Preplasmiviricota				Tectiliviricetes				Rowavirales				Adenoviridae				Mastadenovirus				Mastadenovirus bovidae
ICTVTaxoChallenge_351327	Duplodnaviria				Heunggongvirae				Uroviricota				Caudoviricetes								Autographiviridae				Tangaroavirus				Tangaroavirus NATL2A133
ICTVTaxoChallenge_351387	Duplodnaviria				Heunggongvirae				Uroviricota				Caudoviricetes										Hendrixvirinae		Shamshuipovirus				Shamshuipovirus HK022
ICTVTaxoChallenge_351401	Monodnaviria				Shotokuvirae				Cressdnaviricota				Repensiviricetes				Geplafuvirales				Geminiviridae				Begomovirus				Begomovirus agerati
ICTVTaxoChallenge_351434	Riboviria				Orthornavirae				Negarnaviricota		Polyploviricotina		Bunyaviricetes				Hareavirales				Nairoviridae				Orthonairovirus				Orthonairovirus parahaemorrhagiae
ICTVTaxoChallenge_351436	Riboviria				Orthornavirae				Duplornaviricota				Resentoviricetes				Reovirales				Sedoreoviridae				Orbivirus				Orbivirus yunnanense
ICTVTaxoChallenge_351449	Riboviria				Orthornavirae				Kitrinoviricota				Magsaviricetes				Nodamuvirales				Nodaviridae				Betanodavirus				Betanodavirus verasperi
ICTVTaxoChallenge_351469	Duplodnaviria				Heunggongvirae				Uroviricota				Caudoviricetes												Pahexavirus				Pahexavirus PHL114L00
ICTVTaxoChallenge_35151	Riboviria				Orthornavirae				Lenarviricota				Leviviricetes				Timlovirales				Steitzviridae				Huohcivirus				Huohcivirus geoenecus
ICTVTaxoChallenge_351531	Riboviria				Orthornavirae				Pisuviricota				Pisoniviricetes				Picornavirales				Iflaviridae				Iflavirus				Iflavirus flacherie
ICTVTaxoChallenge_351538	Duplodnaviria				Heunggongvirae				Uroviricota				Caudoviricetes												Skunavirus				Skunavirus LP9404
ICTVTaxoChallenge_351603																					Anelloviridae				Etatorquevirus				Etatorquevirus felid5
ICTVTaxoChallenge_351637	Riboviria				Orthornavirae				Duplornaviricota				Resentoviricetes				Reovirales				Sedoreoviridae				Rotavirus				Rotavirus tritogastroenteritidis
ICTVTaxoChallenge_351655	Riboviria				Orthornavirae				Negarnaviricota		Polyploviricotina		Bunyaviricetes				Hareavirales				Phenuiviridae				Mobuvirus				Mobuvirus stephanocirci
ICTVTaxoChallenge_351668	Monodnaviria				Shotokuvirae				Cressdnaviricota				Repensiviricetes				Geplafuvirales				Geminiviridae				Grablovirus				Grablovirus silvestris
ICTVTaxoChallenge_351676	Riboviria				Orthornavirae				Negarnaviricota		Polyploviricotina		Bunyaviricetes				Elliovirales				Peribunyaviridae				Orthobunyavirus				Orthobunyavirus mermetense
ICTVTaxoChallenge_351699													Naldaviricetes				Lefavirales				Nudiviridae				Alphanudivirus				Alphanudivirus oryrhinocerotis
ICTVTaxoChallenge_351704	Riboviria				Orthornavirae				Kitrinoviricota				Alsuviricetes				Tymovirales				Betaflexiviridae		Quinvirinae		Carlavirus				Carlavirus alphacapsici
ICTVTaxoChallenge_351757	Duplodnaviria				Heunggongvirae				Uroviricota				Caudoviricetes								Peduoviridae				Peduovirus				Peduovirus YPM46
ICTVTaxoChallenge_351769	Riboviria				Orthornavirae				Pisuviricota				Pisoniviricetes				Picornavirales				Picornaviridae		Ensavirinae		Enterovirus				Enterovirus alpharhino
ICTVTaxoChallenge_351786	Monodnaviria				Shotokuvirae				Cressdnaviricota				Repensiviricetes				Geplafuvirales				Geminiviridae				Begomovirus				Begomovirus ocimumaurei
ICTVTaxoChallenge_351823	Riboviria				Orthornavirae				Duplornaviricota				Resentoviricetes				Reovirales				Spinareoviridae				Aquareovirus				Aquareovirus salmonis
ICTVTaxoChallenge_351833	Duplodnaviria				Heunggongvirae				Uroviricota				Caudoviricetes										Gracegardnervirinae		Cheoctovirus				Cheoctovirus lilmoolah
ICTVTaxoChallenge_351862																					Alphasatellitidae		Geminialphasatellitinae		Colecusatellite				Colecusatellite nicotianae
ICTVTaxoChallenge_351872	Monodnaviria				Shotokuvirae				Cossaviricota				Papovaviricetes				Zurhausenvirales				Papillomaviridae		Firstpapillomavirinae		Dyoepsilonpapillomavirus				Dyoepsilonpapillomavirus 1
ICTVTaxoChallenge_351889																					Alphasatellitidae		Geminialphasatellitinae		Colecusatellite				Colecusatellite solanumflavusthailandense
ICTVTaxoChallenge_351895	Riboviria				Orthornavirae				Duplornaviricota				Chrymotiviricetes				Ghabrivirales		Alphatotivirineae		Chrysoviridae				Alphachrysovirus				Alphachrysovirus cryphonectriae
ICTVTaxoChallenge_351957	Duplodnaviria				Heunggongvirae				Uroviricota				Caudoviricetes												Anamdongvirus				Anamdongvirus LBR48
ICTVTaxoChallenge_351966	Riboviria				Orthornavirae				Negarnaviricota		Polyploviricotina		Bunyaviricetes				Hareavirales				Phenuiviridae				Phlebovirus				Phlebovirus napoliense
ICTVTaxoChallenge_35198	Riboviria				Orthornavirae				Negarnaviricota		Polyploviricotina		Bunyaviricetes				Elliovirales				Peribunyaviridae				Orthobunyavirus				Orthobunyavirus bakauense
ICTVTaxoChallenge_351984	Riboviria				Orthornavirae				Lenarviricota				Leviviricetes				Timlovirales				Steitzviridae				Hohrdovirus				Hohrdovirus edaphovicinum
ICTVTaxoChallenge_352	Riboviria				Orthornavirae				Negarnaviricota		Haploviricotina		Monjiviricetes				Jingchuvirales				Chuviridae				Odonatavirus				Odonatavirus fabricii
ICTVTaxoChallenge_352053	Duplodnaviria				Heunggongvirae				Uroviricota				Caudoviricetes												Ludhianavirus				Ludhianavirus LAh10
ICTVTaxoChallenge_352073	Riboviria				Orthornavirae				Kitrinoviricota				Tolucaviricetes				Tolivirales				Tombusviridae		Procedovirinae		Tombusvirus				Tombusvirus melongenae
ICTVTaxoChallenge_352128	Duplodnaviria				Heunggongvirae				Uroviricota				Caudoviricetes										Gracegardnervirinae		Cheoctovirus				Cheoctovirus fancypants
ICTVTaxoChallenge_352171	Riboviria				Pararnavirae				Artverviricota				Revtraviricetes				Ortervirales				Retroviridae		Orthoretrovirinae		Lentivirus				Lentivirus pum
ICTVTaxoChallenge_352182	Riboviria				Orthornavirae				Negarnaviricota		Polyploviricotina		Bunyaviricetes				Elliovirales				Peribunyaviridae				Orthobunyavirus				Orthobunyavirus bobayaense
ICTVTaxoChallenge_352188	Riboviria																				Polymycoviridae				Polymycovirus				Polymycovirus cladosporii
ICTVTaxoChallenge_352215	Riboviria				Orthornavirae				Kitrinoviricota				Flasuviricetes				Amarillovirales				Flaviviridae				Pegivirus				Pegivirus hominis
ICTVTaxoChallenge_352236	Duplodnaviria				Heunggongvirae				Uroviricota				Caudoviricetes												Pahexavirus				Pahexavirus stormborn
ICTVTaxoChallenge_352238	Riboviria				Orthornavirae				Lenarviricota				Leviviricetes				Norzivirales				Fiersviridae				Lohngkovirus				Lohngkovirus caenicola
ICTVTaxoChallenge_352251	Riboviria				Orthornavirae				Negarnaviricota		Polyploviricotina		Bunyaviricetes				Hareavirales				Phenuiviridae				Mobuvirus				Mobuvirus narangueense
ICTVTaxoChallenge_352317	Duplodnaviria				Heunggongvirae				Uroviricota				Caudoviricetes										Vequintavirinae		Avunavirus				Avunavirus Av05
ICTVTaxoChallenge_352322	Duplodnaviria				Heunggongvirae				Uroviricota				Caudoviricetes								Straboviridae		Tevenvirinae		Tequatrovirus				Tequatrovirus pss1
ICTVTaxoChallenge_352333	Monodnaviria				Shotokuvirae				Cossaviricota				Quintoviricetes				Piccovirales				Parvoviridae		Parvovirinae		Dependoparvovirus				Dependoparvovirus pinniped1
ICTVTaxoChallenge_35236	Riboviria				Orthornavirae				Negarnaviricota		Haploviricotina		Monjiviricetes				Mononegavirales				Mymonaviridae				Botrytimonavirus				Botrytimonavirus glycinis
ICTVTaxoChallenge_352395	Riboviria				Orthornavirae				Pisuviricota				Stelpaviricetes				Patatavirales				Potyviridae				Potyvirus				Potyvirus pisumsemenportati
ICTVTaxoChallenge_352398	Duplodnaviria				Heunggongvirae				Uroviricota				Caudoviricetes								Herelleviridae		Brockvirinae		Schiekvirus				Schiekvirus EfV12
ICTVTaxoChallenge_352408	Riboviria				Orthornavirae				Pisuviricota				Pisoniviricetes				Picornavirales				Caliciviridae				Salovirus				Salovirus nordlandense
ICTVTaxoChallenge_352412	Monodnaviria				Shotokuvirae				Cossaviricota				Papovaviricetes				Sepolyvirales				Polyomaviridae				Deltapolyomavirus				Deltapolyomavirus canis
ICTVTaxoChallenge_352420	Duplodnaviria				Heunggongvirae				Uroviricota				Caudoviricetes								Straboviridae		Twarogvirinae		Lazarusvirus				Lazarusvirus lazarus
ICTVTaxoChallenge_352427	Riboviria				Orthornavirae				Lenarviricota				Leviviricetes				Norzivirales				Fiersviridae				Mahqeavirus				Mahqeavirus limicola
ICTVTaxoChallenge_352429	Duplodnaviria				Heunggongvirae				Uroviricota				Caudoviricetes												Skatevirus				Skatevirus SeSz2
ICTVTaxoChallenge_352437	Duplodnaviria				Heunggongvirae				Uroviricota				Caudoviricetes								Chimalliviridae		Gorgonvirinae		Aphroditevirus				Aphroditevirus aphrodite1
ICTVTaxoChallenge_352451	Riboviria				Orthornavirae				Lenarviricota				Miaviricetes				Ourlivirales				Botourmiaviridae				Scleroulivirus				Scleroulivirus iotaplasmoparae
ICTVTaxoChallenge_352459	Riboviria				Orthornavirae				Kitrinoviricota				Flasuviricetes				Amarillovirales				Flaviviridae				Orthoflavivirus				Orthoflavivirus saumarezense
ICTVTaxoChallenge_352462	Riboviria				Orthornavirae				Kitrinoviricota				Magsaviricetes				Nodamuvirales				Nodaviridae				Betanodavirus				Betanodavirus pseudocarangis
ICTVTaxoChallenge_352481	Riboviria				Orthornavirae				Negarnaviricota		Polyploviricotina		Bunyaviricetes				Elliovirales				Tospoviridae				Orthotospovirus				Orthotospovirus capsiciflavi
ICTVTaxoChallenge_35250	Riboviria				Orthornavirae				Pisuviricota				Pisoniviricetes				Nidovirales		Arnidovirineae		Cremegaviridae		Becregavirinae		Sicregavirus		Trisihevirus		Sicregavirus nixi
ICTVTaxoChallenge_352507	Riboviria				Orthornavirae				Kitrinoviricota				Magsaviricetes				Nodamuvirales				Nodaviridae				Alphanodavirus				Alphanodavirus flockense
ICTVTaxoChallenge_352508	Duplodnaviria				Heunggongvirae				Uroviricota				Caudoviricetes												Lillamyvirus				Lillamyvirus stinky
ICTVTaxoChallenge_352512	Riboviria				Orthornavirae				Pisuviricota				Pisoniviricetes				Picornavirales				Picornaviridae		Ensavirinae		Enterovirus				Enterovirus betacoxsackie
ICTVTaxoChallenge_352560	Duplodnaviria				Heunggongvirae				Uroviricota				Caudoviricetes												Skunavirus				Skunavirus MV10L
ICTVTaxoChallenge_352594	Duplodnaviria				Heunggongvirae				Uroviricota				Caudoviricetes										Mccleskeyvirinae		Limdunavirus				Limdunavirus P793
ICTVTaxoChallenge_352598	Duplodnaviria				Heunggongvirae				Uroviricota				Caudoviricetes												Homburgvirus				Homburgvirus LP26
ICTVTaxoChallenge_352630	Riboviria				Orthornavirae				Duplornaviricota				Chrymotiviricetes				Ghabrivirales		Alphatotivirineae		Chrysoviridae				Alphachrysovirus				Alphachrysovirus cryphonectriae
ICTVTaxoChallenge_352650	Monodnaviria				Shotokuvirae				Cressdnaviricota				Repensiviricetes				Geplafuvirales				Geminiviridae				Begomovirus				Begomovirus blechumflavi
ICTVTaxoChallenge_352731	Varidnaviria				Bamfordvirae				Preplasmiviricota				Tectiliviricetes				Belfryvirales				Turriviridae				Alphaturrivirus				Alphaturrivirus yellowstonense
ICTVTaxoChallenge_352809	Riboviria				Orthornavirae				Lenarviricota				Leviviricetes				Norzivirales				Atkinsviridae				Aldormivirus				Aldormivirus defluviicola
ICTVTaxoChallenge_352813	Riboviria				Orthornavirae				Duplornaviricota				Resentoviricetes				Reovirales				Sedoreoviridae				Orbivirus				Orbivirus eubenangeense
ICTVTaxoChallenge_352828	Riboviria				Orthornavirae				Negarnaviricota		Polyploviricotina		Bunyaviricetes				Elliovirales				Peribunyaviridae				Herbevirus				Herbevirus kibaleense
ICTVTaxoChallenge_35287	Riboviria				Orthornavirae				Negarnaviricota		Polyploviricotina		Bunyaviricetes				Elliovirales				Peribunyaviridae				Orthobunyavirus				Orthobunyavirus guaratubaense
ICTVTaxoChallenge_352875	Monodnaviria				Shotokuvirae				Cressdnaviricota				Arfiviricetes				Cremevirales				Smacoviridae				Porprismacovirus				Porprismacovirus bovas2
ICTVTaxoChallenge_352887	Riboviria				Orthornavirae				Kitrinoviricota				Tolucaviricetes				Tolivirales				Tombusviridae		Calvusvirinae		Umbravirus				Umbravirus maculacarotae
ICTVTaxoChallenge_352970	Riboviria				Orthornavirae				Negarnaviricota		Polyploviricotina		Bunyaviricetes				Hareavirales				Phenuiviridae				Phlebovirus				Phlebovirus salangaense
ICTVTaxoChallenge_353001	Riboviria				Orthornavirae				Lenarviricota				Leviviricetes				Norzivirales				Fiersviridae				Sehpovirus				Sehpovirus borboradaptatum
ICTVTaxoChallenge_353041	Duplodnaviria				Heunggongvirae				Uroviricota				Caudoviricetes										Bclasvirinae		Pegunavirus				Pegunavirus Pg1
ICTVTaxoChallenge_353053	Monodnaviria				Shotokuvirae				Cressdnaviricota				Arfiviricetes				Cirlivirales				Circoviridae				Cyclovirus				Cyclovirus insaan
ICTVTaxoChallenge_353062																					Tolecusatellitidae				Betasatellite				Betasatellite solaninepalense
ICTVTaxoChallenge_353063	Riboviria				Orthornavirae				Pisuviricota				Pisoniviricetes				Picornavirales				Picornaviridae		Ensavirinae		Enterovirus				Enterovirus betacoxsackie
ICTVTaxoChallenge_353068	Duplodnaviria				Heunggongvirae				Uroviricota				Caudoviricetes												Hedwigvirus				Hedwigvirus hedwig
ICTVTaxoChallenge_353116	Duplodnaviria				Heunggongvirae				Uroviricota				Caudoviricetes								Demerecviridae		Ermolyevavirinae		Thalassavirus				Thalassavirus brizo
ICTVTaxoChallenge_353123	Riboviria				Orthornavirae				Duplornaviricota				Resentoviricetes				Reovirales				Sedoreoviridae				Rotavirus				Rotavirus iotagastroenteritidis
ICTVTaxoChallenge_353154	Riboviria				Orthornavirae				Pisuviricota				Pisoniviricetes				Picornavirales				Picornaviridae		Ensavirinae		Enterovirus				Enterovirus fitauri
ICTVTaxoChallenge_353159	Riboviria				Orthornavirae				Pisuviricota												Hadakaviridae				Hadakavirus				Hadakavirus nanga
ICTVTaxoChallenge_353183	Riboviria				Orthornavirae				Negarnaviricota		Polyploviricotina		Bunyaviricetes				Elliovirales				Peribunyaviridae				Orthobunyavirus				Orthobunyavirus ledniceense
ICTVTaxoChallenge_353229	Monodnaviria				Shotokuvirae				Cressdnaviricota				Repensiviricetes				Geplafuvirales				Geminiviridae				Begomovirus				Begomovirus gossypimaculae
ICTVTaxoChallenge_35323	Riboviria				Orthornavirae				Lenarviricota				Miaviricetes				Ourlivirales				Botourmiaviridae				Penoulivirus				Phomosis penoulivirus
ICTVTaxoChallenge_353230	Duplodnaviria				Heunggongvirae				Uroviricota				Caudoviricetes								Straboviridae		Tevenvirinae		Tequatrovirus				Tequatrovirus sf23
ICTVTaxoChallenge_353254	Monodnaviria				Shotokuvirae				Cressdnaviricota				Arfiviricetes				Rivendellvirales				Naryaviridae				Nimphelosvirus				Nimphelosvirus arnor
ICTVTaxoChallenge_353257	Duplodnaviria				Heunggongvirae				Uroviricota				Caudoviricetes												Burrovirus				Burrovirus araxxi
ICTVTaxoChallenge_353280	Duplodnaviria				Heunggongvirae				Uroviricota				Caudoviricetes												Fromanvirus				Fromanvirus bethlehem
ICTVTaxoChallenge_353324	Riboviria				Orthornavirae				Lenarviricota				Miaviricetes				Ourlivirales				Botourmiaviridae				Penoulivirus				Penoulivirus deltaplasmoparae
ICTVTaxoChallenge_353338	Duplodnaviria				Heunggongvirae				Uroviricota				Caudoviricetes										Vequintavirinae		Certrevirus				Certrevirus PBES02
ICTVTaxoChallenge_353340	Riboviria				Orthornavirae				Negarnaviricota		Haploviricotina		Monjiviricetes				Mononegavirales				Mymonaviridae				Penicillimonavirus				Penicillimonavirus etaplasmoparae
ICTVTaxoChallenge_353361	Riboviria				Orthornavirae				Negarnaviricota		Polyploviricotina		Bunyaviricetes				Hareavirales				Phenuiviridae				Horwuvirus				Horwuvirus fitzroyense
ICTVTaxoChallenge_353367	Riboviria				Orthornavirae				Kitrinoviricota				Alsuviricetes				Martellivirales				Kitaviridae				Higrevirus				Higrevirus waimanalo
ICTVTaxoChallenge_35342	Riboviria				Orthornavirae				Negarnaviricota		Polyploviricotina		Bunyaviricetes				Hareavirales				Arenaviridae				Mammarenavirus				Mammarenavirus mopeiaense
ICTVTaxoChallenge_353420	Riboviria				Orthornavirae				Kitrinoviricota				Alsuviricetes				Tymovirales				Gammaflexiviridae				Gammaflexivirus				Gammaflexivirus unipistaciae
ICTVTaxoChallenge_353443	Duplodnaviria				Heunggongvirae				Uroviricota				Caudoviricetes								Casjensviridae				Yonseivirus				Yonseivirus soft
ICTVTaxoChallenge_35345	Riboviria				Orthornavirae				Negarnaviricota		Haploviricotina		Monjiviricetes				Mononegavirales				Rhabdoviridae		Betarhabdovirinae		Cytorhabdovirus				Cytorhabdovirus betawuhaninsectum
ICTVTaxoChallenge_35348	Riboviria				Orthornavirae				Pisuviricota				Pisoniviricetes				Picornavirales				Secoviridae				Sadwavirus		Cholivirus		Sadwavirus fritillariae
ICTVTaxoChallenge_353489	Duplodnaviria				Heunggongvirae				Uroviricota				Caudoviricetes										Bronfenbrennervirinae		Peeveelvirus				Peeveelvirus SA7
ICTVTaxoChallenge_353508	Riboviria				Orthornavirae				Kitrinoviricota				Alsuviricetes				Martellivirales				Kitaviridae				Cilevirus				Cilevirus ligustri
ICTVTaxoChallenge_353533	Riboviria				Orthornavirae				Negarnaviricota		Haploviricotina		Monjiviricetes				Mononegavirales				Mymonaviridae				Sclerotimonavirus				Sclerotimonavirus fusarii
ICTVTaxoChallenge_353627																					Anelloviridae				Betatorquevirus				Betatorquevirus homini26
ICTVTaxoChallenge_35363	Duplodnaviria				Heunggongvirae				Uroviricota				Caudoviricetes												Sonalivirus				Sonalivirus sonali
ICTVTaxoChallenge_353634	Duplodnaviria				Heunggongvirae				Uroviricota				Caudoviricetes												Pahexavirus				Pahexavirus PHL095N00
ICTVTaxoChallenge_353636	Duplodnaviria				Heunggongvirae				Uroviricota				Caudoviricetes								Salasmaviridae		Tatarstanvirinae		Gaunavirus				Gaunavirus SRT01hs
ICTVTaxoChallenge_353638	Duplodnaviria				Heunggongvirae				Uroviricota				Caudoviricetes								Ackermannviridae		Cvivirinae		Kuttervirus				Kuttervirus rabagast
ICTVTaxoChallenge_353649	Riboviria				Orthornavirae				Lenarviricota				Leviviricetes				Norzivirales				Fiersviridae				Radbaivirus				Radbaivirus edaphohabitans
ICTVTaxoChallenge_353669	Duplodnaviria				Heunggongvirae				Uroviricota				Caudoviricetes												Skatevirus				Skatevirus KFSSE2
ICTVTaxoChallenge_353694	Riboviria				Orthornavirae				Lenarviricota				Leviviricetes				Norzivirales				Atkinsviridae				Hysdruvirus				Hysdruvirus geovivens
ICTVTaxoChallenge_353708	Riboviria				Orthornavirae				Kitrinoviricota				Flasuviricetes				Amarillovirales				Flaviviridae				Orthoflavivirus				Orthoflavivirus encephalitidis
ICTVTaxoChallenge_353728	Monodnaviria				Shotokuvirae				Cressdnaviricota				Repensiviricetes				Geplafuvirales				Geminiviridae				Mastrevirus				Mastrevirus cicerparvi
ICTVTaxoChallenge_353811	Riboviria				Orthornavirae				Lenarviricota				Leviviricetes				Norzivirales				Fiersviridae				Vohsuavirus				Vohsuavirus solicola
ICTVTaxoChallenge_353861	Monodnaviria				Shotokuvirae				Cressdnaviricota				Repensiviricetes				Geplafuvirales				Genomoviridae				Gemycircularvirus				Gemycircularvirus miniti4
ICTVTaxoChallenge_353914	Riboviria				Orthornavirae				Negarnaviricota		Polyploviricotina		Bunyaviricetes				Elliovirales				Peribunyaviridae				Orthobunyavirus				Orthobunyavirus mermetense
ICTVTaxoChallenge_353953	Riboviria				Orthornavirae				Lenarviricota				Leviviricetes				Timlovirales				Steitzviridae				Loptevirus				Loptevirus arvivivens
ICTVTaxoChallenge_35401																					Anelloviridae				Etatorquevirus				Etatorquevirus felid1
ICTVTaxoChallenge_354013	Duplodnaviria				Heunggongvirae				Peploviricota				Herviviricetes				Herpesvirales				Orthoherpesviridae		Alphaherpesvirinae		Simplexvirus				Simplexvirus leporidalpha4
ICTVTaxoChallenge_354017	Riboviria				Orthornavirae				Negarnaviricota		Haploviricotina		Monjiviricetes				Mononegavirales				Rhabdoviridae		Alpharhabdovirinae		Tupavirus				Tupavirus klamath
ICTVTaxoChallenge_354031	Monodnaviria				Shotokuvirae				Cossaviricota				Quintoviricetes				Piccovirales				Parvoviridae		Parvovirinae		Protoparvovirus				Protoparvovirus ungulate2
ICTVTaxoChallenge_354038	Riboviria				Orthornavirae				Kitrinoviricota				Alsuviricetes				Tymovirales				Betaflexiviridae		Quinvirinae		Foveavirus				Foveavirus latensarmeniacae
ICTVTaxoChallenge_354077	Riboviria				Orthornavirae				Pisuviricota				Pisoniviricetes				Picornavirales				Secoviridae		Comovirinae		Nepovirus				Nepovirus deformationis
ICTVTaxoChallenge_354086	Riboviria				Orthornavirae				Pisuviricota				Stelpaviricetes				Patatavirales				Potyviridae				Potyvirus				Potyvirus hyacinthi
ICTVTaxoChallenge_35410	Riboviria				Orthornavirae				Negarnaviricota		Polyploviricotina		Bunyaviricetes				Hareavirales				Phenuiviridae				Phlebovirus				Phlebovirus medjerdaense
ICTVTaxoChallenge_354113	Duplodnaviria				Heunggongvirae				Uroviricota				Caudoviricetes												Piorkowskivirus				Piorkowskivirus CHPC926
ICTVTaxoChallenge_354130	Riboviria				Orthornavirae				Pisuviricota				Duplopiviricetes				Durnavirales				Partitiviridae				Alphapartitivirus				Alphapartitivirus chondrosteri
ICTVTaxoChallenge_354137	Monodnaviria				Shotokuvirae				Cressdnaviricota				Repensiviricetes				Geplafuvirales				Geminiviridae				Begomovirus				Begomovirus manihotiscameroonense
ICTVTaxoChallenge_354142	Riboviria				Orthornavirae				Duplornaviricota				Resentoviricetes				Reovirales				Sedoreoviridae				Rotavirus				Rotavirus aspergastroenteritidis
ICTVTaxoChallenge_354180	Duplodnaviria				Heunggongvirae				Uroviricota				Caudoviricetes								Drexlerviridae		Tempevirinae		Warwickvirus				Warwickvirus tonnikala
ICTVTaxoChallenge_354200	Duplodnaviria				Heunggongvirae				Uroviricota				Caudoviricetes										Gracegardnervirinae		Cheoctovirus				Cheoctovirus phatniss
ICTVTaxoChallenge_354272	Riboviria				Orthornavirae				Pisuviricota				Stelpaviricetes				Stellavirales				Astroviridae				Mamastrovirus				Mamastrovirus mustelae
ICTVTaxoChallenge_354285	Duplodnaviria				Heunggongvirae				Uroviricota				Caudoviricetes												Foxunavirus				Foxunavirus fox2
ICTVTaxoChallenge_354357	Riboviria				Orthornavirae				Kitrinoviricota				Alsuviricetes				Tymovirales				Betaflexiviridae		Trivirinae		Chordovirus				Chordovirus duocarotae
ICTVTaxoChallenge_35436	Riboviria				Orthornavirae				Negarnaviricota		Polyploviricotina		Bunyaviricetes				Elliovirales				Fimoviridae				Emaravirus				Emaravirus populi
ICTVTaxoChallenge_354369	Riboviria				Orthornavirae				Duplornaviricota				Chrymotiviricetes				Ghabrivirales		Alphatotivirineae		Chrysoviridae				Alphachrysovirus				Alphachrysovirus cerasi
ICTVTaxoChallenge_354371	Monodnaviria				Shotokuvirae				Cressdnaviricota				Repensiviricetes				Geplafuvirales				Geminiviridae				Begomovirus				Begomovirus corchoflavi
ICTVTaxoChallenge_354379	Duplodnaviria				Heunggongvirae				Uroviricota				Caudoviricetes								Schitoviridae		Enquatrovirinae		Gamaleyavirus				Gamaleyavirus ECBP1
ICTVTaxoChallenge_354381	Riboviria				Orthornavirae				Duplornaviricota				Resentoviricetes				Reovirales				Spinareoviridae				Orthoreovirus				Orthoreovirus avis
ICTVTaxoChallenge_354406	Duplodnaviria				Heunggongvirae				Uroviricota				Caudoviricetes								Schitoviridae				Zicotriavirus				Zicotriavirus ZC08
ICTVTaxoChallenge_354427	Riboviria				Orthornavirae				Kitrinoviricota				Alsuviricetes				Martellivirales				Endornaviridae				Betaendornavirus				Betaendornavirus tuberis
ICTVTaxoChallenge_354429	Riboviria				Orthornavirae				Negarnaviricota		Polyploviricotina		Bunyaviricetes				Hareavirales				Leishbuviridae				Shilevirus				Shilevirus leptomonadis
ICTVTaxoChallenge_354436	Monodnaviria				Shotokuvirae				Cressdnaviricota				Repensiviricetes				Geplafuvirales				Geminiviridae				Turncurtovirus				Turncurtovirus rapae
ICTVTaxoChallenge_354439	Monodnaviria				Shotokuvirae				Cossaviricota				Papovaviricetes				Sepolyvirales				Polyomaviridae				Etapolyomavirus				Etapolyomavirus rhyndjiddensis
ICTVTaxoChallenge_354506	Ribozyviria																				Kolmioviridae				Thurisazvirus				Thurisazvirus myis
ICTVTaxoChallenge_354507	Riboviria				Orthornavirae				Negarnaviricota		Haploviricotina		Monjiviricetes				Mononegavirales				Rhabdoviridae		Alpharhabdovirinae		Scophrhavirus				Scophrhavirus maximus
ICTVTaxoChallenge_354535	Riboviria				Pararnavirae				Artverviricota				Revtraviricetes				Blubervirales				Hepadnaviridae				Orthohepadnavirus				Orthohepadnavirus hominoidei
ICTVTaxoChallenge_354578	Duplodnaviria				Heunggongvirae				Uroviricota				Caudoviricetes										Joanripponvirinae		Tsamsavirus				Tsamsavirus izhevsk
ICTVTaxoChallenge_354582	Duplodnaviria				Heunggongvirae				Uroviricota				Caudoviricetes												Attisvirus				Attisvirus bjanes7
ICTVTaxoChallenge_354604	Riboviria				Orthornavirae				Pisuviricota				Duplopiviricetes				Durnavirales				Partitiviridae				Alphapartitivirus				Alphapartitivirus viciae
ICTVTaxoChallenge_354635	Riboviria				Orthornavirae				Negarnaviricota		Polyploviricotina		Bunyaviricetes				Hareavirales				Arenaviridae				Mammarenavirus				Mammarenavirus oliverosense
ICTVTaxoChallenge_354648	Riboviria				Orthornavirae				Lenarviricota				Howeltoviricetes				Cryppavirales				Mitoviridae				Duamitovirus				Duamitovirus bevu1
ICTVTaxoChallenge_354660	Monodnaviria				Shotokuvirae				Cressdnaviricota				Repensiviricetes				Geplafuvirales				Geminiviridae				Turncurtovirus				Turncurtovirus brassicae
ICTVTaxoChallenge_354670	Riboviria				Orthornavirae				Pisuviricota				Pisoniviricetes				Picornavirales				Caliciviridae				Nebovirus				Nebovirus newburyense
ICTVTaxoChallenge_354688	Duplodnaviria				Heunggongvirae				Uroviricota				Caudoviricetes								Peduoviridae				Elveevirus				Elveevirus cartapus
ICTVTaxoChallenge_354692	Riboviria				Orthornavirae				Pisuviricota				Duplopiviricetes				Durnavirales				Partitiviridae				Alphapartitivirus				Alphapartitivirus tredecimheterobasidion
ICTVTaxoChallenge_354707	Duplodnaviria				Heunggongvirae				Uroviricota				Caudoviricetes												Ludhianavirus				Ludhianavirus D6
ICTVTaxoChallenge_35472	Riboviria				Orthornavirae				Pisuviricota				Pisoniviricetes				Picornavirales				Picornaviridae		Ensavirinae		Enterovirus				Enterovirus cerhino
ICTVTaxoChallenge_354755	Riboviria				Orthornavirae				Pisuviricota												Hadakaviridae				Hadakavirus				Hadakavirus nanga
ICTVTaxoChallenge_354823	Monodnaviria				Shotokuvirae				Cressdnaviricota				Arfiviricetes				Baphyvirales				Bacilladnaviridae				Keisodnavirus				Keisodnavirus chaetenu
ICTVTaxoChallenge_354830	Riboviria				Orthornavirae				Duplornaviricota				Vidaverviricetes				Mindivirales				Cystoviridae				Cystovirus				Cystovirus phi8
ICTVTaxoChallenge_354856	Riboviria				Orthornavirae				Kitrinoviricota				Alsuviricetes				Tymovirales				Tymoviridae				Marafivirus				Marafivirus rubi
ICTVTaxoChallenge_354883	Riboviria				Orthornavirae				Lenarviricota				Howeltoviricetes				Cryppavirales				Mitoviridae				Unuamitovirus				Unuamitovirus hean2
ICTVTaxoChallenge_354929	Duplodnaviria				Heunggongvirae				Uroviricota				Caudoviricetes								Kyanoviridae				Thaumasvirus				Thaumasvirus stim4
ICTVTaxoChallenge_354942	Duplodnaviria				Heunggongvirae				Uroviricota				Caudoviricetes								Drexlerviridae		Rogunavirinae		Rogunavirus				Rogunavirus rogue1
ICTVTaxoChallenge_354966	Riboviria				Orthornavirae				Negarnaviricota		Polyploviricotina		Bunyaviricetes				Elliovirales				Tospoviridae				Orthotospovirus				Orthotospovirus arachinecrosis
ICTVTaxoChallenge_354974	Riboviria				Orthornavirae				Negarnaviricota		Polyploviricotina		Bunyaviricetes				Elliovirales				Fimoviridae				Emaravirus				Emaravirus rosae
ICTVTaxoChallenge_355003	Duplodnaviria				Heunggongvirae				Uroviricota				Caudoviricetes								Saparoviridae				Halohivirus				Halohivirus suolae
ICTVTaxoChallenge_355043	Riboviria				Orthornavirae				Duplornaviricota				Resentoviricetes				Reovirales				Spinareoviridae				Orthoreovirus				Orthoreovirus neoavis
ICTVTaxoChallenge_355044	Duplodnaviria				Heunggongvirae				Peploviricota				Herviviricetes				Herpesvirales				Orthoherpesviridae		Alphaherpesvirinae		Varicellovirus				Varicellovirus equidalpha8
ICTVTaxoChallenge_355046	Duplodnaviria				Heunggongvirae				Uroviricota				Caudoviricetes								Peduoviridae				Elveevirus				Elveevirus V13P477T2
ICTVTaxoChallenge_355047	Duplodnaviria				Heunggongvirae				Uroviricota				Caudoviricetes												Skunavirus				Skunavirus sv712
ICTVTaxoChallenge_35506	Riboviria				Orthornavirae				Lenarviricota				Leviviricetes				Timlovirales				Steitzviridae				Lughthovirus				Lughthovirus pedovicinum
ICTVTaxoChallenge_355084	Monodnaviria				Shotokuvirae				Cossaviricota				Papovaviricetes				Zurhausenvirales				Papillomaviridae		Firstpapillomavirinae		Betapapillomavirus				Betapapillomavirus 2
ICTVTaxoChallenge_355112	Duplodnaviria				Heunggongvirae				Uroviricota				Caudoviricetes												Homburgvirus				Homburgvirus P70
ICTVTaxoChallenge_355122	Riboviria				Orthornavirae				Pisuviricota				Pisoniviricetes				Nidovirales		Arnidovirineae		Arteriviridae		Variarterivirinae		Gammaarterivirus				Gammaarterivirus lacdeh
ICTVTaxoChallenge_355128	Riboviria				Orthornavirae				Duplornaviricota				Chrymotiviricetes				Ghabrivirales		Alphatotivirineae		Chrysoviridae				Alphachrysovirus				Alphachrysovirus isariae
ICTVTaxoChallenge_355141	Duplodnaviria				Heunggongvirae				Uroviricota				Caudoviricetes								Aliceevansviridae				Moineauvirus				Moineauvirus P7574
ICTVTaxoChallenge_355161	Monodnaviria				Shotokuvirae				Cossaviricota				Papovaviricetes				Zurhausenvirales				Papillomaviridae		Firstpapillomavirinae		Rhopapillomavirus				Rhopapillomavirus 2
ICTVTaxoChallenge_355167	Duplodnaviria				Heunggongvirae				Uroviricota				Caudoviricetes												Skunavirus				Skunavirus sv91127
ICTVTaxoChallenge_355223	Monodnaviria				Shotokuvirae				Cressdnaviricota				Repensiviricetes				Geplafuvirales				Genomoviridae				Gemykibivirus				Gemykibivirus humas4
ICTVTaxoChallenge_355237	Riboviria				Orthornavirae				Pisuviricota				Stelpaviricetes				Patatavirales				Potyviridae				Potyvirus				Potyvirus yamtesselati
ICTVTaxoChallenge_355239	Duplodnaviria				Heunggongvirae				Uroviricota				Caudoviricetes												Pbunavirus				Pbunavirus PA8P1
ICTVTaxoChallenge_355265	Duplodnaviria				Heunggongvirae				Uroviricota				Caudoviricetes								Rountreeviridae		Rakietenvirinae		Rosenblumvirus				Rosenblumvirus CSA13
ICTVTaxoChallenge_355281	Monodnaviria				Shotokuvirae				Cressdnaviricota				Repensiviricetes				Geplafuvirales				Geminiviridae				Begomovirus				Begomovirus coheni
ICTVTaxoChallenge_355296	Riboviria				Orthornavirae				Pisuviricota				Pisoniviricetes				Nidovirales		Cornidovirineae		Coronaviridae		Orthocoronavirinae		Alphacoronavirus		Pedacovirus		Alphacoronavirus porci
ICTVTaxoChallenge_355299	Riboviria				Orthornavirae				Lenarviricota				Leviviricetes				Norzivirales				Atkinsviridae				Hysdruvirus				Hysdruvirus tellurihabitans
ICTVTaxoChallenge_355308	Monodnaviria				Shotokuvirae				Cressdnaviricota				Arfiviricetes				Mulpavirales				Nanoviridae				Nanovirus				Nanovirus astragali
ICTVTaxoChallenge_355334	Riboviria				Pararnavirae				Artverviricota				Revtraviricetes				Ortervirales				Caulimoviridae				Badnavirus				Badnavirus deltadioscoreae
ICTVTaxoChallenge_355342	Riboviria				Orthornavirae				Negarnaviricota		Polyploviricotina		Bunyaviricetes				Elliovirales				Peribunyaviridae				Orthobunyavirus				Orthobunyavirus patoisense
ICTVTaxoChallenge_355355	Monodnaviria				Shotokuvirae				Cossaviricota				Papovaviricetes				Zurhausenvirales				Papillomaviridae		Firstpapillomavirinae		Xipapillomavirus				Xipapillomavirus 1
ICTVTaxoChallenge_355373	Riboviria																				Polymycoviridae				Polymycovirus				Polymycovirus aspelaei
ICTVTaxoChallenge_355374	Monodnaviria				Shotokuvirae				Cressdnaviricota				Repensiviricetes				Geplafuvirales				Geminiviridae				Mastrevirus				Mastrevirus sporobosecundi
ICTVTaxoChallenge_355380	Riboviria				Orthornavirae				Negarnaviricota		Polyploviricotina		Insthoviricetes				Articulavirales				Orthomyxoviridae				Quaranjavirus				Quaranjavirus wellfleetense
ICTVTaxoChallenge_355381	Riboviria				Orthornavirae				Negarnaviricota		Polyploviricotina		Bunyaviricetes				Elliovirales				Fimoviridae				Emaravirus				Emaravirus rosae
ICTVTaxoChallenge_355415	Riboviria				Orthornavirae				Negarnaviricota		Polyploviricotina		Bunyaviricetes				Hareavirales				Phenuiviridae				Lentinuvirus				Lentinuvirus lentinulae
ICTVTaxoChallenge_355430	Riboviria				Orthornavirae				Negarnaviricota		Polyploviricotina		Bunyaviricetes				Hareavirales				Phenuiviridae				Phlebovirus				Phlebovirus icoaraciense
ICTVTaxoChallenge_35545	Duplodnaviria				Heunggongvirae				Uroviricota				Caudoviricetes								Autographiviridae		Studiervirinae		Przondovirus				Przondovirus KpV767
ICTVTaxoChallenge_355464	Riboviria				Orthornavirae				Negarnaviricota		Polyploviricotina		Bunyaviricetes				Elliovirales				Peribunyaviridae				Orthobunyavirus				Orthobunyavirus shuniense
ICTVTaxoChallenge_35548	Riboviria				Pararnavirae				Artverviricota				Revtraviricetes				Ortervirales				Retroviridae		Spumaretrovirinae		Simiispumavirus				Simiispumavirus maccyc
ICTVTaxoChallenge_355549	Duplodnaviria				Heunggongvirae				Uroviricota				Caudoviricetes								Demerecviridae		Ermolyevavirinae		Thalassavirus				Thalassavirus river4
ICTVTaxoChallenge_35555	Riboviria				Orthornavirae				Duplornaviricota				Resentoviricetes				Reovirales				Spinareoviridae				Fijivirus				Fijivirus boryzae
ICTVTaxoChallenge_355593	Varidnaviria				Bamfordvirae				Nucleocytoviricota				Pokkesviricetes				Chitovirales				Poxviridae		Chordopoxvirinae		Avipoxvirus				Avipoxvirus fowlpox
ICTVTaxoChallenge_3556	Duplodnaviria				Heunggongvirae				Uroviricota				Caudoviricetes										Queuovirinae		Nonagvirus				Nonagvirus nv9g
ICTVTaxoChallenge_35563	Riboviria				Orthornavirae				Pisuviricota				Pisoniviricetes				Picornavirales				Picornaviridae		Ensavirinae		Enterovirus				Enterovirus alpharhino
ICTVTaxoChallenge_355630	Riboviria				Orthornavirae				Duplornaviricota				Chrymotiviricetes				Ghabrivirales		Alphatotivirineae		Chrysoviridae				Betachrysovirus				Betachrysovirus secupenicillii
ICTVTaxoChallenge_355638	Duplodnaviria				Heunggongvirae				Uroviricota				Caudoviricetes								Aliceevansviridae				Moineauvirus				Moineauvirus CHPC879
ICTVTaxoChallenge_355643	Riboviria				Orthornavirae				Negarnaviricota		Polyploviricotina		Bunyaviricetes				Elliovirales				Hantaviridae		Mammantavirinae		Orthohantavirus				Orthohantavirus seoulense
ICTVTaxoChallenge_355676	Duplodnaviria				Heunggongvirae				Uroviricota				Caudoviricetes								Pootjesviridae				Innesvirus				Innesvirus RL38J1
ICTVTaxoChallenge_355700	Riboviria				Orthornavirae				Negarnaviricota		Polyploviricotina		Bunyaviricetes				Elliovirales				Peribunyaviridae				Orthobunyavirus				Orthobunyavirus khatangaense
ICTVTaxoChallenge_355705	Riboviria				Orthornavirae				Pisuviricota				Stelpaviricetes				Patatavirales				Potyviridae				Potyvirus				Potyvirus citrullufolimaculae
ICTVTaxoChallenge_355741	Monodnaviria				Shotokuvirae				Cressdnaviricota				Arfiviricetes				Cirlivirales				Circoviridae				Circovirus				Circovirus chauvesouris
ICTVTaxoChallenge_355772	Riboviria				Orthornavirae				Negarnaviricota		Polyploviricotina		Bunyaviricetes				Elliovirales				Fimoviridae				Emaravirus				Emaravirus chrysanthemi
ICTVTaxoChallenge_355778	Riboviria				Orthornavirae				Kitrinoviricota				Flasuviricetes				Amarillovirales				Flaviviridae				Orthoflavivirus				Orthoflavivirus saboyaense
ICTVTaxoChallenge_355782	Riboviria				Orthornavirae				Lenarviricota				Leviviricetes				Timlovirales				Steitzviridae				Hodnevirus				Hodnevirus chthonocola
ICTVTaxoChallenge_355801	Riboviria				Orthornavirae				Pisuviricota				Pisoniviricetes				Picornavirales				Picornaviridae		Caphthovirinae		Cosavirus				Cosavirus asiani
ICTVTaxoChallenge_355813	Duplodnaviria				Heunggongvirae				Uroviricota				Caudoviricetes								Drexlerviridae				Webervirus				Webervirus PKP126
ICTVTaxoChallenge_355851	Riboviria				Orthornavirae				Negarnaviricota		Polyploviricotina		Bunyaviricetes				Hareavirales				Phenuiviridae				Uukuvirus				Uukuvirus kaisodiense
ICTVTaxoChallenge_35587	Duplodnaviria				Heunggongvirae				Uroviricota				Caudoviricetes								Demerecviridae		Markadamsvirinae		Epseptimavirus				Epseptimavirus mar003J3
ICTVTaxoChallenge_355878	Riboviria				Orthornavirae				Pisuviricota				Pisoniviricetes				Picornavirales				Picornaviridae		Ensavirinae		Enterovirus				Enterovirus alpharhino
ICTVTaxoChallenge_355883	Duplodnaviria				Heunggongvirae				Uroviricota				Caudoviricetes												Skatevirus				Skatevirus VSt472
ICTVTaxoChallenge_355901	Monodnaviria				Shotokuvirae				Cressdnaviricota				Repensiviricetes				Geplafuvirales				Genomoviridae				Gemygorvirus				Gemygorvirus hydro1
ICTVTaxoChallenge_355916	Riboviria				Orthornavirae				Kitrinoviricota				Alsuviricetes				Tymovirales				Alphaflexiviridae				Potexvirus				Potexvirus trifolii
ICTVTaxoChallenge_35594	Duplodnaviria				Heunggongvirae				Uroviricota				Caudoviricetes												Galaxyvirus				Galaxyvirus abidatro
ICTVTaxoChallenge_355946	Riboviria				Orthornavirae				Negarnaviricota		Polyploviricotina		Bunyaviricetes				Elliovirales				Hantaviridae		Mammantavirinae		Orthohantavirus				Orthohantavirus fugongense
ICTVTaxoChallenge_35599	Riboviria				Orthornavirae				Lenarviricota				Leviviricetes				Norzivirales				Fiersviridae				Methovirus				Methovirus lutivicinum
ICTVTaxoChallenge_356010	Varidnaviria				Bamfordvirae				Preplasmiviricota				Tectiliviricetes				Rowavirales				Adenoviridae				Aviadenovirus				Aviadenovirus gallinae
ICTVTaxoChallenge_356050	Riboviria				Orthornavirae				Negarnaviricota		Polyploviricotina		Bunyaviricetes				Elliovirales				Peribunyaviridae				Orthobunyavirus				Orthobunyavirus nyandoense
ICTVTaxoChallenge_35606	Duplodnaviria				Heunggongvirae				Uroviricota				Caudoviricetes												Gilesvirus				Gilesvirus giles
ICTVTaxoChallenge_356105	Monodnaviria				Shotokuvirae				Cressdnaviricota				Arfiviricetes				Baphyvirales				Bacilladnaviridae				Protobacilladnavirus				Protobacilladnavirus chaelor
ICTVTaxoChallenge_356106	Duplodnaviria				Heunggongvirae				Uroviricota				Caudoviricetes								Autographiviridae				Limelightvirus				Limelightvirus limelight
ICTVTaxoChallenge_356110	Riboviria				Orthornavirae				Kitrinoviricota				Tolucaviricetes				Tolivirales				Tombusviridae		Calvusvirinae		Umbravirus				Umbravirus carotae
ICTVTaxoChallenge_356118	Monodnaviria				Shotokuvirae				Cressdnaviricota				Repensiviricetes				Geplafuvirales				Geminiviridae				Begomovirus				Begomovirus alceae
ICTVTaxoChallenge_356133	Riboviria				Orthornavirae				Negarnaviricota		Polyploviricotina		Bunyaviricetes				Hareavirales				Arenaviridae				Mammarenavirus				Mammarenavirus bituense
ICTVTaxoChallenge_356160	Riboviria				Orthornavirae				Negarnaviricota		Polyploviricotina		Insthoviricetes				Articulavirales				Orthomyxoviridae				Deltainfluenzavirus				Deltainfluenzavirus influenzae
ICTVTaxoChallenge_356163	Duplodnaviria				Heunggongvirae				Uroviricota				Caudoviricetes												Ravinvirus				Ravinvirus N15
ICTVTaxoChallenge_356172	Riboviria				Orthornavirae				Lenarviricota				Howeltoviricetes				Cryppavirales				Mitoviridae				Duamitovirus				Duamitovirus rhso27
ICTVTaxoChallenge_356187	Riboviria				Orthornavirae				Negarnaviricota		Polyploviricotina		Bunyaviricetes				Elliovirales				Peribunyaviridae				Orthobunyavirus				Orthobunyavirus khatangaense
ICTVTaxoChallenge_356201	Duplodnaviria				Heunggongvirae				Uroviricota				Caudoviricetes								Peduoviridae				Peduovirus				Peduovirus pro147
ICTVTaxoChallenge_356202	Monodnaviria				Shotokuvirae				Cossaviricota				Papovaviricetes				Zurhausenvirales				Papillomaviridae		Firstpapillomavirinae		Alphapapillomavirus				Alphapapillomavirus 6
ICTVTaxoChallenge_356227	Riboviria				Orthornavirae				Pisuviricota				Pisoniviricetes				Nidovirales		Tornidovirineae		Tobaniviridae		Serpentovirinae		Lyctovirus		Chalatovirus		Lyctovirus alpa
ICTVTaxoChallenge_356229	Riboviria				Orthornavirae				Negarnaviricota		Polyploviricotina		Bunyaviricetes				Elliovirales				Hantaviridae		Mammantavirinae		Orthohantavirus				Orthohantavirus andesense
ICTVTaxoChallenge_356231	Riboviria				Orthornavirae				Lenarviricota				Leviviricetes				Timlovirales				Steitzviridae				Hodnevirus				Hodnevirus neosolenecus
ICTVTaxoChallenge_356237	Riboviria				Orthornavirae				Kitrinoviricota				Alsuviricetes				Tymovirales				Betaflexiviridae		Trivirinae		Tepovirus				Tepovirus tafsolani
ICTVTaxoChallenge_356260	Monodnaviria				Shotokuvirae				Cressdnaviricota				Repensiviricetes				Geplafuvirales				Geminiviridae				Begomovirus				Begomovirus jacquemontiamusivi
ICTVTaxoChallenge_356265	Duplodnaviria				Heunggongvirae				Uroviricota				Caudoviricetes								Chimalliviridae				Chiangmaivirus				Chiangmaivirus RSF1
ICTVTaxoChallenge_356272	Riboviria				Orthornavirae				Pisuviricota				Stelpaviricetes				Stellavirales				Astroviridae				Mamastrovirus				Mamastrovirus zalophi
ICTVTaxoChallenge_35628	Riboviria				Orthornavirae				Kitrinoviricota				Alsuviricetes				Martellivirales				Virgaviridae				Tobravirus				Tobravirus pisi
ICTVTaxoChallenge_356329	Riboviria				Orthornavirae				Pisuviricota				Stelpaviricetes				Patatavirales				Potyviridae				Potyvirus				Potyvirus betaceum
ICTVTaxoChallenge_356339	Monodnaviria				Shotokuvirae				Cressdnaviricota				Arfiviricetes				Baphyvirales				Bacilladnaviridae				Protobacilladnavirus				Protobacilladnavirus snap
ICTVTaxoChallenge_356364	Riboviria				Orthornavirae				Pisuviricota				Pisoniviricetes				Picornavirales				Picornaviridae		Ensavirinae		Parabovirus				Parabovirus bechstihams
ICTVTaxoChallenge_356369	Riboviria				Orthornavirae				Duplornaviricota				Chrymotiviricetes				Ghabrivirales		Gammatotivirineae		Alternaviridae				Alternavirus				Alternavirus cordycipitae
ICTVTaxoChallenge_356441	Riboviria				Orthornavirae				Negarnaviricota		Polyploviricotina		Bunyaviricetes				Hareavirales				Arenaviridae				Mammarenavirus				Mammarenavirus latinum
ICTVTaxoChallenge_356455	Duplodnaviria				Heunggongvirae				Uroviricota				Caudoviricetes										Weiservirinae		Keshuvirus				Keshuvirus keshu
ICTVTaxoChallenge_356486	Monodnaviria				Shotokuvirae				Cossaviricota				Papovaviricetes				Zurhausenvirales				Papillomaviridae		Firstpapillomavirinae		Betapapillomavirus				Betapapillomavirus 2
ICTVTaxoChallenge_356497	Riboviria				Orthornavirae				Negarnaviricota		Haploviricotina		Monjiviricetes				Mononegavirales				Rhabdoviridae		Deltarhabdovirinae		Alphadrosrhavirus				Alphadrosrhavirus shayang
ICTVTaxoChallenge_356547	Riboviria				Orthornavirae				Duplornaviricota				Chrymotiviricetes				Ghabrivirales		Gammatotivirineae		Alternaviridae				Alternavirus				Alternavirus fusarii
ICTVTaxoChallenge_356560	Riboviria				Orthornavirae				Pisuviricota				Stelpaviricetes				Patatavirales				Potyviridae				Potyvirus				Potyvirus panax
ICTVTaxoChallenge_356608	Riboviria				Orthornavirae																Birnaviridae				Entomobirnavirus				Entomobirnavirus drosophilae
ICTVTaxoChallenge_356622	Duplodnaviria				Heunggongvirae				Uroviricota				Caudoviricetes								Kyanoviridae				Salacisavirus				Salacisavirus pssm2
ICTVTaxoChallenge_356624	Riboviria				Orthornavirae				Lenarviricota				Miaviricetes				Ourlivirales				Botourmiaviridae				Scleroulivirus				Scleroulivirus alphapestalotiopsis
ICTVTaxoChallenge_356625	Riboviria				Orthornavirae				Lenarviricota				Leviviricetes				Timlovirales				Steitzviridae				Hodnevirus				Hodnevirus neosoladaptatum
ICTVTaxoChallenge_356648	Duplodnaviria				Heunggongvirae				Peploviricota				Herviviricetes				Herpesvirales				Alloherpesviridae				Cyvirus				Cyvirus cyprinidallo3
ICTVTaxoChallenge_356653	Riboviria				Orthornavirae				Pisuviricota				Pisoniviricetes				Picornavirales				Picornaviridae		Ensavirinae		Rabovirus				Rabovirus begaschmo
ICTVTaxoChallenge_356661	Riboviria				Orthornavirae				Duplornaviricota				Resentoviricetes				Reovirales				Spinareoviridae				Orthoreovirus				Orthoreovirus neoavis
ICTVTaxoChallenge_356669	Riboviria				Orthornavirae				Duplornaviricota				Chrymotiviricetes				Ghabrivirales		Alphatotivirineae		Chrysoviridae				Alphachrysovirus				Alphachrysovirus verticillii
ICTVTaxoChallenge_356682	Riboviria				Orthornavirae				Pisuviricota				Pisoniviricetes				Picornavirales				Picornaviridae		Kodimesavirinae		Kobuvirus				Kobuvirus dekago
ICTVTaxoChallenge_356714	Riboviria				Orthornavirae				Kitrinoviricota				Alsuviricetes				Martellivirales				Virgaviridae				Furovirus				Furovirus chinense
ICTVTaxoChallenge_356721	Riboviria				Pararnavirae				Artverviricota				Revtraviricetes				Ortervirales				Pseudoviridae				Pseudovirus				Pseudovirus solani
ICTVTaxoChallenge_356763	Riboviria				Orthornavirae				Negarnaviricota		Polyploviricotina		Bunyaviricetes				Hareavirales				Arenaviridae				Mammarenavirus				Mammarenavirus bearense
ICTVTaxoChallenge_356827	Riboviria				Orthornavirae				Kitrinoviricota				Flasuviricetes				Amarillovirales				Flaviviridae				Orthoflavivirus				Orthoflavivirus meabanense
ICTVTaxoChallenge_356880	Riboviria				Orthornavirae				Pisuviricota				Pisoniviricetes				Picornavirales				Picornaviridae		Ensavirinae		Enterovirus				Enterovirus cerhino
ICTVTaxoChallenge_356898	Riboviria				Orthornavirae				Lenarviricota				Leviviricetes				Norzivirales				Fiersviridae				Tenwovirus				Tenwovirus pelohabitans
ICTVTaxoChallenge_356926	Riboviria				Orthornavirae				Lenarviricota				Leviviricetes				Timlovirales				Blumeviridae				Lirnavirus				Lirnavirus borborovicinum
ICTVTaxoChallenge_356928	Riboviria				Orthornavirae				Negarnaviricota		Haploviricotina		Monjiviricetes				Mononegavirales				Rhabdoviridae		Alpharhabdovirinae		Ephemerovirus				Ephemerovirus koolpinyah
ICTVTaxoChallenge_356957	Riboviria				Orthornavirae				Pisuviricota				Pisoniviricetes				Picornavirales				Picornaviridae		Ensavirinae		Enterovirus				Enterovirus betarhino
ICTVTaxoChallenge_356959	Riboviria				Orthornavirae				Lenarviricota				Leviviricetes				Norzivirales				Atkinsviridae				Diydovirus				Diydovirus borborovicinum
ICTVTaxoChallenge_356970	Riboviria				Orthornavirae				Duplornaviricota				Resentoviricetes				Reovirales				Sedoreoviridae				Orbivirus				Orbivirus palyamense
ICTVTaxoChallenge_35702	Riboviria				Orthornavirae				Kitrinoviricota				Alsuviricetes				Martellivirales				Closteroviridae				Crinivirus				Crinivirus tomatichlorosis
ICTVTaxoChallenge_357028	Riboviria				Orthornavirae				Kitrinoviricota				Alsuviricetes				Hepelivirales				Hepeviridae		Orthohepevirinae		Avihepevirus				Avihepevirus magniiecur
ICTVTaxoChallenge_357045	Duplodnaviria				Heunggongvirae				Uroviricota				Caudoviricetes								Rountreeviridae				Fischettivirus				Fischettivirus C1
ICTVTaxoChallenge_357048	Monodnaviria				Shotokuvirae				Cossaviricota				Papovaviricetes				Zurhausenvirales				Papillomaviridae		Firstpapillomavirinae		Gammapapillomavirus				Gammapapillomavirus 8
ICTVTaxoChallenge_357055	Riboviria				Orthornavirae				Lenarviricota				Miaviricetes				Ourlivirales				Botourmiaviridae				Penoulivirus				Penoulivirus thetaplasmoparae
ICTVTaxoChallenge_357061	Duplodnaviria				Heunggongvirae				Uroviricota				Caudoviricetes								Autographiviridae		Studiervirinae		Przondovirus				Przondovirus henu1
ICTVTaxoChallenge_357070	Riboviria				Orthornavirae				Lenarviricota				Howeltoviricetes				Cryppavirales				Mitoviridae				Duamitovirus				Duamitovirus rhso34
ICTVTaxoChallenge_357082	Riboviria				Orthornavirae				Pisuviricota				Stelpaviricetes				Patatavirales				Potyviridae				Potyvirus				Potyvirus yituberosi
ICTVTaxoChallenge_357125	Riboviria				Orthornavirae				Negarnaviricota		Polyploviricotina		Bunyaviricetes				Elliovirales				Hantaviridae		Mammantavirinae		Orthohantavirus				Orthohantavirus andesense
ICTVTaxoChallenge_357166	Riboviria				Orthornavirae				Duplornaviricota				Resentoviricetes				Reovirales				Spinareoviridae				Mycoreovirus				Mycoreovirus roselliniae
ICTVTaxoChallenge_357174	Riboviria				Orthornavirae				Pisuviricota				Pisoniviricetes				Nidovirales		Tornidovirineae		Tobaniviridae		Serpentovirinae		Pregotovirus		Tilitovirus		Pregotovirus tiliquae
ICTVTaxoChallenge_357177	Monodnaviria				Shotokuvirae				Cossaviricota				Papovaviricetes				Zurhausenvirales				Papillomaviridae		Firstpapillomavirinae		Alphapapillomavirus				Alphapapillomavirus 7
ICTVTaxoChallenge_35718	Riboviria				Orthornavirae				Kitrinoviricota				Flasuviricetes				Amarillovirales				Flaviviridae				Pestivirus				Pestivirus bovis
ICTVTaxoChallenge_357181	Riboviria				Orthornavirae				Duplornaviricota				Resentoviricetes				Reovirales				Sedoreoviridae				Orbivirus				Orbivirus betamitchellense
ICTVTaxoChallenge_357191	Riboviria				Orthornavirae				Negarnaviricota		Polyploviricotina		Bunyaviricetes				Hareavirales				Phenuiviridae				Mobuvirus				Mobuvirus narangueense
ICTVTaxoChallenge_357198	Riboviria				Orthornavirae				Negarnaviricota		Polyploviricotina		Bunyaviricetes				Hareavirales				Phenuiviridae				Goukovirus				Goukovirus ceraphri
ICTVTaxoChallenge_357256	Riboviria				Orthornavirae				Pisuviricota				Stelpaviricetes				Patatavirales				Potyviridae				Ipomovirus				Ipomovirus lycopersici
ICTVTaxoChallenge_357290	Riboviria				Orthornavirae				Pisuviricota				Pisoniviricetes				Picornavirales				Marnaviridae				Marnavirus				Heterosigma akashiwo RNA virus
ICTVTaxoChallenge_357301	Monodnaviria				Shotokuvirae				Cressdnaviricota				Repensiviricetes				Geplafuvirales				Geminiviridae				Begomovirus				Begomovirus sidamicranthae
ICTVTaxoChallenge_357330	Duplodnaviria				Heunggongvirae				Peploviricota				Herviviricetes				Herpesvirales				Orthoherpesviridae		Betaherpesvirinae		Muromegalovirus				Muromegalovirus muridbeta1
ICTVTaxoChallenge_357359	Riboviria				Orthornavirae				Pisuviricota				Pisoniviricetes				Picornavirales				Picornaviridae		Paavivirinae		Parechovirus				Parechovirus ahumpari
ICTVTaxoChallenge_357398	Monodnaviria				Shotokuvirae				Cossaviricota				Papovaviricetes				Zurhausenvirales				Papillomaviridae		Firstpapillomavirinae		Mupapillomavirus				Mupapillomavirus 2
ICTVTaxoChallenge_357420	Duplodnaviria				Heunggongvirae				Uroviricota				Caudoviricetes				Crassvirales				Suoliviridae		Loutivirinae		Buchavirus				Buchavirus coli
ICTVTaxoChallenge_357440	Riboviria				Orthornavirae				Negarnaviricota		Polyploviricotina		Bunyaviricetes				Elliovirales				Fimoviridae				Emaravirus				Emaravirus toordali
ICTVTaxoChallenge_357506	Duplodnaviria				Heunggongvirae				Uroviricota				Caudoviricetes												Pankowvirus				Pankowvirus YYZ2008
ICTVTaxoChallenge_357528	Riboviria				Orthornavirae				Negarnaviricota		Polyploviricotina		Bunyaviricetes				Elliovirales				Hantaviridae		Mammantavirinae		Orthohantavirus				Orthohantavirus carrizalense
ICTVTaxoChallenge_357530	Riboviria				Orthornavirae				Negarnaviricota		Polyploviricotina		Bunyaviricetes				Hareavirales				Phenuiviridae				Phlebovirus				Phlebovirus campanaense
ICTVTaxoChallenge_357631	Duplodnaviria				Heunggongvirae				Uroviricota				Caudoviricetes										Gracegardnervirinae		Thetabobvirus				Mycobacterium virus TChen
ICTVTaxoChallenge_357639	Riboviria				Orthornavirae				Lenarviricota				Leviviricetes				Timlovirales				Steitzviridae				Hodnevirus				Hodnevirus isoagricola
ICTVTaxoChallenge_357681	Duplodnaviria				Heunggongvirae				Uroviricota				Caudoviricetes								Pootjesviridae				Innesvirus				Innesvirus P9VFCI
ICTVTaxoChallenge_357696	Riboviria				Orthornavirae				Lenarviricota				Leviviricetes				Norzivirales				Atkinsviridae				Blinduvirus				Blinduvirus terrihabitans
ICTVTaxoChallenge_357739	Riboviria				Orthornavirae				Pisuviricota				Pisoniviricetes				Sobelivirales				Solemoviridae				Polerovirus				Polerovirus PEVYV4
ICTVTaxoChallenge_357751	Riboviria				Orthornavirae				Pisuviricota				Pisoniviricetes				Picornavirales				Caliciviridae				Minovirus				Minovirus pimephalis
ICTVTaxoChallenge_357765	Monodnaviria				Shotokuvirae				Cossaviricota				Papovaviricetes				Zurhausenvirales				Papillomaviridae		Firstpapillomavirinae		Chipapillomavirus				Chipapillomavirus 2
ICTVTaxoChallenge_357767	Duplodnaviria				Heunggongvirae				Uroviricota				Caudoviricetes												Pbunavirus				Pbunavirus SN
ICTVTaxoChallenge_357769	Riboviria				Orthornavirae				Pisuviricota				Pisoniviricetes				Picornavirales				Picornaviridae		Ensavirinae		Boosepivirus				Boosepivirus atauri
ICTVTaxoChallenge_35777	Riboviria				Orthornavirae				Pisuviricota				Pisoniviricetes				Picornavirales				Picornaviridae		Heptrevirinae		Fipivirus				Fipivirus besharpi
ICTVTaxoChallenge_357798	Riboviria				Orthornavirae				Kitrinoviricota				Alsuviricetes				Martellivirales				Bromoviridae				Anulavirus				Anulavirus PZSV
ICTVTaxoChallenge_357819	Riboviria				Orthornavirae				Kitrinoviricota				Tolucaviricetes				Tolivirales				Tombusviridae		Procedovirinae		Gammacarmovirus				Gammacarmovirus pisi
ICTVTaxoChallenge_35783	Riboviria				Orthornavirae				Negarnaviricota		Polyploviricotina		Bunyaviricetes				Elliovirales				Peribunyaviridae				Orthobunyavirus				Orthobunyavirus schmallenbergense
ICTVTaxoChallenge_357843	Riboviria				Orthornavirae				Kitrinoviricota				Flasuviricetes				Amarillovirales				Flaviviridae				Orthoflavivirus				Orthoflavivirus jugraense
ICTVTaxoChallenge_357880	Duplodnaviria				Heunggongvirae				Uroviricota				Caudoviricetes												Vashvirus				Vashvirus vash
ICTVTaxoChallenge_357886	Riboviria				Orthornavirae				Negarnaviricota		Polyploviricotina		Bunyaviricetes				Elliovirales				Peribunyaviridae				Orthobunyavirus				Orthobunyavirus kernense
ICTVTaxoChallenge_357915	Riboviria				Orthornavirae				Duplornaviricota				Chrymotiviricetes				Ghabrivirales		Gammatotivirineae		Alternaviridae				Alternavirus				Alternavirus cordycipitae
ICTVTaxoChallenge_357933	Duplodnaviria				Heunggongvirae				Uroviricota				Caudoviricetes				Crassvirales				Intestiviridae		Churivirinae		Jahgtovirus				Jahgtovirus secundus
ICTVTaxoChallenge_357968	Riboviria				Orthornavirae				Kitrinoviricota				Alsuviricetes				Tymovirales				Alphaflexiviridae				Potexvirus				Potexvirus ecsplantagonis
ICTVTaxoChallenge_357973	Riboviria				Orthornavirae				Duplornaviricota				Resentoviricetes				Reovirales				Sedoreoviridae				Orbivirus				Orbivirus caerulinguae
ICTVTaxoChallenge_357974	Monodnaviria				Shotokuvirae				Cressdnaviricota				Repensiviricetes				Geplafuvirales				Genomoviridae				Gemycircularvirus				Gemycircularvirus sclero1
ICTVTaxoChallenge_357979	Riboviria				Orthornavirae				Negarnaviricota		Polyploviricotina		Bunyaviricetes				Elliovirales				Fimoviridae				Emaravirus				Emaravirus corynocarpi
ICTVTaxoChallenge_357980	Riboviria																								Albetovirus				Tobacco albetovirus 3
ICTVTaxoChallenge_357994	Monodnaviria				Shotokuvirae				Cressdnaviricota				Repensiviricetes				Geplafuvirales				Geminiviridae				Begomovirus				Begomovirus cucurbitae
ICTVTaxoChallenge_358002	Monodnaviria				Shotokuvirae				Cressdnaviricota				Arfiviricetes				Cremevirales				Smacoviridae				Porprismacovirus				Porprismacovirus porci19
ICTVTaxoChallenge_358004	Riboviria				Orthornavirae				Negarnaviricota		Polyploviricotina		Bunyaviricetes				Elliovirales				Hantaviridae		Mammantavirinae		Orthohantavirus				Orthohantavirus maporalense
ICTVTaxoChallenge_358007	Duplodnaviria				Heunggongvirae				Uroviricota				Caudoviricetes												Hiroshimavirus				Hiroshimavirus PPpW3
ICTVTaxoChallenge_358014	Monodnaviria				Shotokuvirae				Cressdnaviricota				Arfiviricetes				Mulpavirales				Nanoviridae				Nanovirus				Nanovirus necroflaviviciae
ICTVTaxoChallenge_358094	Monodnaviria				Shotokuvirae				Cressdnaviricota				Repensiviricetes				Geplafuvirales				Geminiviridae				Begomovirus				Begomovirus verbenae
ICTVTaxoChallenge_358097	Varidnaviria				Bamfordvirae				Preplasmiviricota				Tectiliviricetes				Rowavirales				Adenoviridae				Mastadenovirus				Mastadenovirus blackbeardi
ICTVTaxoChallenge_358100													Naldaviricetes				Lefavirales				Baculoviridae				Alphabaculovirus				Alphabaculovirus raous
ICTVTaxoChallenge_358191	Riboviria				Orthornavirae				Negarnaviricota		Polyploviricotina		Bunyaviricetes				Elliovirales				Tospoviridae				Orthotospovirus				Orthotospovirus iridimaculaflavi
ICTVTaxoChallenge_358210	Duplodnaviria				Heunggongvirae				Uroviricota				Caudoviricetes								Peduoviridae				Duonihilunusvirus				Duonihilunusvirus YenM06162
ICTVTaxoChallenge_358226	Riboviria				Orthornavirae				Negarnaviricota		Polyploviricotina		Bunyaviricetes				Elliovirales				Peribunyaviridae				Orthobunyavirus				Orthobunyavirus bellavistaense
ICTVTaxoChallenge_358241	Riboviria				Orthornavirae				Negarnaviricota		Polyploviricotina		Bunyaviricetes				Elliovirales				Peribunyaviridae				Orthobunyavirus				Orthobunyavirus bushbushense
ICTVTaxoChallenge_358248	Monodnaviria				Shotokuvirae				Cossaviricota				Papovaviricetes				Zurhausenvirales				Papillomaviridae		Firstpapillomavirinae		Alphapapillomavirus				Alphapapillomavirus 2
ICTVTaxoChallenge_35825	Riboviria				Orthornavirae				Negarnaviricota		Polyploviricotina		Bunyaviricetes				Hareavirales				Phenuiviridae				Phlebovirus				Phlebovirus ticoense
ICTVTaxoChallenge_358269	Monodnaviria				Shotokuvirae				Cossaviricota				Papovaviricetes				Zurhausenvirales				Papillomaviridae		Secondpapillomavirinae		Alefpapillomavirus				Alefpapillomavirus 1
ICTVTaxoChallenge_358275													Naldaviricetes								Nimaviridae				Whispovirus				White spot syndrome virus
ICTVTaxoChallenge_358280	Riboviria				Orthornavirae				Kitrinoviricota				Alsuviricetes				Tymovirales				Alphaflexiviridae				Potexvirus				Potexvirus triasparagi
ICTVTaxoChallenge_358316	Riboviria				Orthornavirae				Lenarviricota				Leviviricetes				Timlovirales				Steitzviridae				Tikiyavirus				Tikiyavirus asiovivens
ICTVTaxoChallenge_358325	Monodnaviria				Shotokuvirae				Cossaviricota				Papovaviricetes				Zurhausenvirales				Papillomaviridae		Firstpapillomavirinae		Betapapillomavirus				Betapapillomavirus 3
ICTVTaxoChallenge_358329	Riboviria				Orthornavirae				Negarnaviricota		Haploviricotina		Monjiviricetes				Mononegavirales				Rhabdoviridae		Alpharhabdovirinae		Hapavirus				Hapavirus porton
ICTVTaxoChallenge_358333	Riboviria				Orthornavirae				Pisuviricota				Duplopiviricetes				Durnavirales				Hypoviridae				Zetahypovirus				Zetahypovirus sclerotiniae
ICTVTaxoChallenge_358389	Riboviria				Orthornavirae				Pisuviricota				Stelpaviricetes				Patatavirales				Potyviridae				Potyvirus				Potyvirus nicotianavenaobscurum
ICTVTaxoChallenge_358400	Riboviria				Orthornavirae				Negarnaviricota		Polyploviricotina		Bunyaviricetes				Elliovirales				Peribunyaviridae				Orthobunyavirus				Orthobunyavirus navioense
ICTVTaxoChallenge_358409	Riboviria				Orthornavirae				Lenarviricota				Leviviricetes				Timlovirales				Steitzviridae				Gihfavirus				Gihfavirus arvadaptatum
ICTVTaxoChallenge_358418	Riboviria				Orthornavirae				Negarnaviricota		Polyploviricotina		Bunyaviricetes				Elliovirales				Peribunyaviridae				Orthobunyavirus				Orthobunyavirus maguariense
ICTVTaxoChallenge_358422	Riboviria				Orthornavirae				Duplornaviricota				Resentoviricetes				Reovirales				Sedoreoviridae				Seadornavirus				Seadornavirus bannaense
ICTVTaxoChallenge_358430	Duplodnaviria				Heunggongvirae				Uroviricota				Caudoviricetes								Straboviridae				Bragavirus				Bragavirus p43
ICTVTaxoChallenge_358492	Riboviria				Orthornavirae				Negarnaviricota		Polyploviricotina		Bunyaviricetes				Elliovirales				Peribunyaviridae				Orthobunyavirus				Orthobunyavirus akabaneense
ICTVTaxoChallenge_358494	Duplodnaviria				Heunggongvirae				Uroviricota				Caudoviricetes												Klausavirus				Klausavirus princesstrina
ICTVTaxoChallenge_358497	Riboviria				Orthornavirae				Duplornaviricota				Resentoviricetes				Reovirales				Spinareoviridae				Orthoreovirus				Orthoreovirus avis
ICTVTaxoChallenge_358533	Duplodnaviria				Heunggongvirae				Uroviricota				Caudoviricetes								Vilmaviridae		Lclasvirinae		Bromdenvirus				Bromdenvirus bromden
ICTVTaxoChallenge_358536	Riboviria				Orthornavirae				Kitrinoviricota				Alsuviricetes				Tymovirales				Alphaflexiviridae				Allexivirus		Acarallexivirus		Allexivirus ecsallii
ICTVTaxoChallenge_358577	Riboviria				Orthornavirae				Negarnaviricota		Polyploviricotina		Bunyaviricetes				Hareavirales				Nairoviridae				Orthonairovirus				Orthonairovirus haemorrhagiae
ICTVTaxoChallenge_358593	Monodnaviria				Shotokuvirae				Cressdnaviricota				Repensiviricetes				Geplafuvirales				Genomoviridae				Gemycircularvirus				Gemycircularvirus lepam3
ICTVTaxoChallenge_358624	Riboviria				Orthornavirae				Kitrinoviricota				Alsuviricetes				Tymovirales				Betaflexiviridae		Quinvirinae		Foveavirus				Foveavirus unicanadense
ICTVTaxoChallenge_358662	Duplodnaviria				Heunggongvirae				Uroviricota				Caudoviricetes												Fremauxvirus				Fremauxvirus CHPC971
ICTVTaxoChallenge_358686	Riboviria				Orthornavirae				Negarnaviricota		Haploviricotina		Monjiviricetes				Mononegavirales				Rhabdoviridae		Alpharhabdovirinae		Sigmavirus				Sigmavirus ying
ICTVTaxoChallenge_358691	Riboviria				Orthornavirae				Duplornaviricota				Chrymotiviricetes				Ghabrivirales		Alphatotivirineae		Chrysoviridae				Alphachrysovirus				Alphachrysovirus chrysothricis
ICTVTaxoChallenge_358721	Duplodnaviria				Heunggongvirae				Uroviricota				Caudoviricetes								Autographiviridae		Molineuxvirinae		Vectrevirus				Vectrevirus cee
ICTVTaxoChallenge_358785	Riboviria				Orthornavirae				Duplornaviricota				Resentoviricetes				Reovirales				Spinareoviridae				Mycoreovirus				Mycoreovirus alcryphonectriae
ICTVTaxoChallenge_358799	Duplodnaviria				Heunggongvirae				Uroviricota				Caudoviricetes										Arquatrovirinae		Caelumvirus				Caelumvirus caelum
ICTVTaxoChallenge_358802	Riboviria				Orthornavirae				Lenarviricota				Miaviricetes				Ourlivirales				Botourmiaviridae				Scleroulivirus				Scleroulivirus rhoplasmoparae
ICTVTaxoChallenge_358808	Monodnaviria				Shotokuvirae				Cressdnaviricota				Repensiviricetes				Geplafuvirales				Geminiviridae				Begomovirus				Begomovirus manihotisafricaense
ICTVTaxoChallenge_358811	Duplodnaviria				Heunggongvirae				Uroviricota				Caudoviricetes										Ounavirinae		Felixounavirus				Felixounavirus BPS17W1
ICTVTaxoChallenge_358822	Riboviria				Orthornavirae				Lenarviricota				Leviviricetes				Timlovirales				Steitzviridae				Kecuhnavirus				Kecuhnavirus borborovicinum
ICTVTaxoChallenge_358829	Riboviria				Orthornavirae				Kitrinoviricota				Alsuviricetes				Martellivirales				Bromoviridae				Ilarvirus				Ilarvirus ApMV
ICTVTaxoChallenge_358834	Riboviria				Orthornavirae				Negarnaviricota		Polyploviricotina		Bunyaviricetes				Elliovirales				Peribunyaviridae				Orthobunyavirus				Orthobunyavirus oropoucheense
ICTVTaxoChallenge_358837	Riboviria				Orthornavirae				Negarnaviricota		Haploviricotina		Chunqiuviricetes				Muvirales				Qinviridae				Yingvirus				Yingvirus xinzhouense
ICTVTaxoChallenge_358857	Riboviria				Orthornavirae				Lenarviricota				Leviviricetes				Norzivirales				Fiersviridae				Mahqeavirus				Mahqeavirus limicola
ICTVTaxoChallenge_358858	Duplodnaviria				Heunggongvirae				Uroviricota				Caudoviricetes								Aliceevansviridae				Vansinderenvirus				Vansinderenvirus SW4
ICTVTaxoChallenge_358963	Duplodnaviria				Heunggongvirae				Uroviricota				Caudoviricetes												Skulduggeryvirus				Skulduggeryvirus skulduggery
ICTVTaxoChallenge_35898	Riboviria				Orthornavirae				Negarnaviricota		Haploviricotina		Monjiviricetes				Mononegavirales				Lispiviridae				Arlivirus				Arlivirus hangzhouense
ICTVTaxoChallenge_358981	Riboviria				Orthornavirae				Negarnaviricota		Haploviricotina		Monjiviricetes				Mononegavirales				Rhabdoviridae		Alpharhabdovirinae		Ephemerovirus				Ephemerovirus kotonkan
ICTVTaxoChallenge_359001	Riboviria				Orthornavirae				Pisuviricota				Pisoniviricetes				Picornavirales				Picornaviridae		Ensavirinae		Enterovirus				Enterovirus betacoxsackie
ICTVTaxoChallenge_359005	Monodnaviria				Shotokuvirae				Cressdnaviricota				Arfiviricetes				Mulpavirales				Nanoviridae				Nanovirus				Nanovirus necroflaviviciae
ICTVTaxoChallenge_359044	Duplodnaviria				Heunggongvirae				Uroviricota				Caudoviricetes								Schitoviridae		Humphriesvirinae		Pollockvirus				Pollockvirus pollock
ICTVTaxoChallenge_359047	Duplodnaviria				Heunggongvirae				Uroviricota				Caudoviricetes												Maaswegvirus				Maaswegvirus Kp24
ICTVTaxoChallenge_359055	Duplodnaviria				Heunggongvirae				Uroviricota				Caudoviricetes										Gracegardnervirinae		Cheoctovirus				Cheoctovirus byougenkin
ICTVTaxoChallenge_359060	Monodnaviria				Sangervirae				Phixviricota				Malgrandaviricetes				Petitvirales				Microviridae		Bullavirinae		Gequatrovirus				Gequatrovirus ID52
ICTVTaxoChallenge_359065	Duplodnaviria				Heunggongvirae				Uroviricota				Caudoviricetes												Abouovirus				Abouovirus abouo
ICTVTaxoChallenge_359066	Riboviria				Orthornavirae				Pisuviricota				Pisoniviricetes				Picornavirales				Secoviridae				Waikavirus				Waikavirus campanulae
ICTVTaxoChallenge_359084	Riboviria				Orthornavirae				Pisuviricota				Pisoniviricetes				Picornavirales				Picornaviridae		Paavivirinae		Shanbavirus				Shanbavirus aminfuli
ICTVTaxoChallenge_359086	Riboviria				Orthornavirae				Lenarviricota				Leviviricetes				Norzivirales				Fiersviridae				Lohngkovirus				Lohngkovirus caenadaptatum
ICTVTaxoChallenge_359097	Duplodnaviria				Heunggongvirae				Uroviricota				Caudoviricetes												Plateaulakevirus				Plateaulakevirus pv2L372D
ICTVTaxoChallenge_359122	Riboviria				Orthornavirae				Pisuviricota												Hadakaviridae				Hadakavirus				Hadakavirus nanga
ICTVTaxoChallenge_359143	Monodnaviria				Shotokuvirae				Cressdnaviricota				Repensiviricetes				Geplafuvirales				Geminiviridae				Begomovirus				Begomovirus manihotismadagascarense
ICTVTaxoChallenge_35915	Monodnaviria				Shotokuvirae				Cossaviricota				Papovaviricetes				Zurhausenvirales				Papillomaviridae		Firstpapillomavirinae		Chipapillomavirus				Chipapillomavirus 1
ICTVTaxoChallenge_359173	Duplodnaviria				Heunggongvirae				Uroviricota				Caudoviricetes												Fromanvirus				Fromanvirus D29
ICTVTaxoChallenge_359199	Riboviria				Pararnavirae				Artverviricota				Revtraviricetes				Ortervirales				Caulimoviridae				Badnavirus				Badnavirus decoloratiovitis
ICTVTaxoChallenge_359206	Riboviria				Orthornavirae				Negarnaviricota		Polyploviricotina		Bunyaviricetes				Hareavirales				Arenaviridae				Mammarenavirus				Mammarenavirus choriomeningitidis
ICTVTaxoChallenge_359209	Duplodnaviria				Heunggongvirae				Uroviricota				Caudoviricetes												Muminvirus				Muminvirus mumin
ICTVTaxoChallenge_359248	Duplodnaviria				Heunggongvirae				Uroviricota				Caudoviricetes								Peduoviridae				Finvirus				Finvirus FIN13
ICTVTaxoChallenge_359262	Riboviria				Orthornavirae				Duplornaviricota				Resentoviricetes				Reovirales				Sedoreoviridae				Orbivirus				Orbivirus eubenangeense
ICTVTaxoChallenge_359279	Duplodnaviria				Heunggongvirae				Uroviricota				Caudoviricetes										Skurskavirinae		Pakpunavirus				Pakpunavirus JG004
ICTVTaxoChallenge_359286	Riboviria				Orthornavirae				Kitrinoviricota				Alsuviricetes				Tymovirales				Alphaflexiviridae				Potexvirus				Potexvirus ecsopuntiae
ICTVTaxoChallenge_359300	Riboviria				Orthornavirae				Kitrinoviricota				Alsuviricetes				Martellivirales				Kitaviridae				Cilevirus				Cilevirus solani
ICTVTaxoChallenge_359319	Riboviria				Orthornavirae				Negarnaviricota		Haploviricotina		Monjiviricetes				Jingchuvirales				Aliusviridae				Ollusvirus				Ollusvirus scaldisense
ICTVTaxoChallenge_359352	Duplodnaviria				Heunggongvirae				Uroviricota				Caudoviricetes								Straboviridae		Tevenvirinae						Acinetobacter virus 133
ICTVTaxoChallenge_35937	Varidnaviria				Bamfordvirae				Preplasmiviricota				Tectiliviricetes				Rowavirales				Adenoviridae				Mastadenovirus				Mastadenovirus cynocephali
ICTVTaxoChallenge_359384	Riboviria				Orthornavirae				Negarnaviricota		Polyploviricotina		Bunyaviricetes				Hareavirales				Nairoviridae				Orthonairovirus				Orthonairovirus songlingense
ICTVTaxoChallenge_359385	Riboviria				Orthornavirae				Pisuviricota				Pisoniviricetes				Picornavirales				Picornaviridae		Ensavirinae		Enterovirus				Enterovirus betacoxsackie
ICTVTaxoChallenge_359401	Riboviria				Orthornavirae				Negarnaviricota		Polyploviricotina		Bunyaviricetes				Elliovirales				Peribunyaviridae				Orthobunyavirus				Orthobunyavirus guajaraense
ICTVTaxoChallenge_359404	Duplodnaviria				Heunggongvirae				Uroviricota				Caudoviricetes								Demerecviridae		Mccorquodalevirinae		Myunavirus				Myunavirus My1
ICTVTaxoChallenge_359412	Riboviria				Pararnavirae				Artverviricota				Revtraviricetes				Ortervirales				Retroviridae		Spumaretrovirinae		Equispumavirus				Equispumavirus equcab
ICTVTaxoChallenge_359451	Riboviria				Orthornavirae				Negarnaviricota		Polyploviricotina		Bunyaviricetes				Hareavirales				Phenuiviridae				Bandavirus				Bandavirus razdanense
ICTVTaxoChallenge_359472	Riboviria				Orthornavirae				Negarnaviricota		Polyploviricotina		Bunyaviricetes				Elliovirales				Peribunyaviridae				Orthobunyavirus				Orthobunyavirus buffaloense
ICTVTaxoChallenge_359480	Monodnaviria				Shotokuvirae				Cressdnaviricota				Repensiviricetes				Geplafuvirales				Geminiviridae				Begomovirus				Begomovirus rhynchosiasinaloaense
ICTVTaxoChallenge_359527	Duplodnaviria				Heunggongvirae				Uroviricota				Caudoviricetes										Arquatrovirinae		Sentinelvirus				Sentinelvirus spernnie
ICTVTaxoChallenge_359541	Riboviria				Orthornavirae				Pisuviricota				Pisoniviricetes				Sobelivirales				Solemoviridae				Sobemovirus				Sobemovirus VTMOV
ICTVTaxoChallenge_359545	Riboviria				Orthornavirae				Lenarviricota				Leviviricetes				Norzivirales				Fiersviridae				Shebanavirus				Shebanavirus borborovicinum
ICTVTaxoChallenge_359548	Riboviria				Orthornavirae				Negarnaviricota		Haploviricotina		Monjiviricetes				Mononegavirales				Paramyxoviridae		Avulavirinae		Metaavulavirus				Metaavulavirus taiwanense
ICTVTaxoChallenge_359568	Riboviria				Orthornavirae				Pisuviricota				Pisoniviricetes				Picornavirales				Picornaviridae		Paavivirinae		Avisivirus				Avisivirus cechici
ICTVTaxoChallenge_35958	Riboviria				Orthornavirae				Pisuviricota				Pisoniviricetes				Picornavirales				Picornaviridae		Ensavirinae		Enterovirus				Enterovirus coxsackiepol
ICTVTaxoChallenge_359590	Riboviria				Orthornavirae				Lenarviricota				Howeltoviricetes				Cryppavirales				Mitoviridae				Unuamitovirus				Unuamitovirus enmu4
ICTVTaxoChallenge_359591	Duplodnaviria				Heunggongvirae				Uroviricota				Caudoviricetes												Demosthenesvirus				Demosthenesvirus demosthenes
ICTVTaxoChallenge_359600	Riboviria				Orthornavirae				Duplornaviricota				Chrymotiviricetes				Ghabrivirales		Alphatotivirineae		Chrysoviridae				Alphachrysovirus				Alphachrysovirus verticillii
ICTVTaxoChallenge_359609	Varidnaviria				Bamfordvirae				Preplasmiviricota				Tectiliviricetes				Rowavirales				Adenoviridae				Mastadenovirus				Mastadenovirus bovidae
ICTVTaxoChallenge_359623	Riboviria				Orthornavirae				Lenarviricota				Leviviricetes				Timlovirales				Steitzviridae				Giliycovirus				Giliycovirus tellurihabitans
ICTVTaxoChallenge_359664	Monodnaviria				Shotokuvirae				Cossaviricota				Papovaviricetes				Zurhausenvirales				Papillomaviridae		Firstpapillomavirinae		Gammapapillomavirus				Gammapapillomavirus 12
ICTVTaxoChallenge_359669	Monodnaviria				Shotokuvirae				Cossaviricota				Papovaviricetes				Zurhausenvirales				Papillomaviridae		Firstpapillomavirinae		Gammapapillomavirus				Gammapapillomavirus 11
ICTVTaxoChallenge_359674	Riboviria				Orthornavirae				Negarnaviricota		Haploviricotina		Monjiviricetes				Mononegavirales				Rhabdoviridae		Alpharhabdovirinae		Arurhavirus				Arurhavirus inhangapi
ICTVTaxoChallenge_359740	Riboviria				Orthornavirae				Kitrinoviricota				Alsuviricetes				Hepelivirales				Benyviridae				Benyvirus				Benyvirus solibetae
ICTVTaxoChallenge_359768	Duplodnaviria				Heunggongvirae				Peploviricota				Herviviricetes				Herpesvirales				Orthoherpesviridae		Betaherpesvirinae		Roseolovirus				Roseolovirus humanbeta7
ICTVTaxoChallenge_359800	Duplodnaviria				Heunggongvirae				Uroviricota				Caudoviricetes								Duneviridae				Unahavirus				Unahavirus uv23T
ICTVTaxoChallenge_359810	Riboviria				Orthornavirae				Negarnaviricota		Polyploviricotina		Bunyaviricetes				Hareavirales				Phenuiviridae				Mechlorovirus				Mechlorovirus cucumeris
ICTVTaxoChallenge_359832	Monodnaviria				Shotokuvirae				Cressdnaviricota				Repensiviricetes				Geplafuvirales				Geminiviridae				Begomovirus				Begomovirus brassicae
ICTVTaxoChallenge_359848	Monodnaviria				Shotokuvirae				Cressdnaviricota				Repensiviricetes				Geplafuvirales				Geminiviridae				Begomovirus				Begomovirus sennae
ICTVTaxoChallenge_359868	Riboviria				Orthornavirae				Negarnaviricota		Polyploviricotina		Bunyaviricetes				Hareavirales				Arenaviridae				Mammarenavirus				Mammarenavirus whitewaterense
ICTVTaxoChallenge_359881	Riboviria				Orthornavirae				Negarnaviricota		Polyploviricotina		Bunyaviricetes				Elliovirales				Peribunyaviridae				Orthobunyavirus				Orthobunyavirus nesszionaense
ICTVTaxoChallenge_359893																					Ampullaviridae				Bottigliavirus				Bottigliavirus pozzuoliense
ICTVTaxoChallenge_359935	Monodnaviria				Loebvirae				Hofneiviricota				Faserviricetes				Tubulavirales				Inoviridae				Villovirus				Villovirus Vf33
ICTVTaxoChallenge_359954	Riboviria				Orthornavirae				Lenarviricota				Leviviricetes				Timlovirales				Steitzviridae				Alehxovirus				Alehxovirus borboradaptatum
ICTVTaxoChallenge_360004	Monodnaviria				Shotokuvirae				Cossaviricota				Quintoviricetes				Piccovirales				Parvoviridae		Parvovirinae		Amdoparvovirus				Amdoparvovirus carnivoran3
ICTVTaxoChallenge_360038	Duplodnaviria				Heunggongvirae				Uroviricota				Caudoviricetes								Casjensviridae				Sanovirus				Xylella virus Sano
ICTVTaxoChallenge_360047																					Alphasatellitidae		Geminialphasatellitinae		Colecusatellite				Colecusatellite helianthuskarnatakaense
ICTVTaxoChallenge_360060	Riboviria				Orthornavirae				Negarnaviricota		Polyploviricotina		Bunyaviricetes				Hareavirales				Phenuiviridae				Phlebovirus				Phlebovirus karimabadense
ICTVTaxoChallenge_360089	Riboviria				Orthornavirae				Negarnaviricota		Polyploviricotina		Bunyaviricetes				Hareavirales				Phenuiviridae				Goukovirus				Goukovirus ceraphri
ICTVTaxoChallenge_360120	Riboviria				Orthornavirae				Pisuviricota				Duplopiviricetes				Durnavirales				Partitiviridae				Betapartitivirus				Betapartitivirus septemheterobasidion
ICTVTaxoChallenge_360125	Riboviria				Orthornavirae				Negarnaviricota		Polyploviricotina		Bunyaviricetes				Elliovirales				Peribunyaviridae				Herbevirus				Herbevirus taiense
ICTVTaxoChallenge_36013													Naldaviricetes				Lefavirales				Nudiviridae				Alphanudivirus				Alphanudivirus grybimaculati
ICTVTaxoChallenge_360202	Monodnaviria				Shotokuvirae				Cressdnaviricota				Repensiviricetes				Geplafuvirales				Geminiviridae				Opunvirus				Opunvirus opuntiae
ICTVTaxoChallenge_360223	Riboviria				Orthornavirae				Pisuviricota				Pisoniviricetes				Picornavirales				Picornaviridae		Ensavirinae		Enterovirus				Enterovirus jesimi
ICTVTaxoChallenge_360252	Duplodnaviria				Heunggongvirae				Uroviricota				Caudoviricetes								Autographiviridae		Studiervirinae		Pifdecavirus				Pifdecavirus UNOSLW1
ICTVTaxoChallenge_360264	Monodnaviria				Shotokuvirae				Cressdnaviricota				Arfiviricetes				Baphyvirales				Bacilladnaviridae				Aberdnavirus				Aberdnavirus waitai
ICTVTaxoChallenge_360269	Riboviria				Orthornavirae				Duplornaviricota				Chrymotiviricetes				Ghabrivirales		Alphatotivirineae		Chrysoviridae				Alphachrysovirus				Alphachrysovirus colletotrichi
ICTVTaxoChallenge_360310	Riboviria				Orthornavirae				Negarnaviricota		Haploviricotina		Monjiviricetes				Mononegavirales				Paramyxoviridae		Rubulavirinae		Orthorubulavirus				Orthorubulavirus mammalis
ICTVTaxoChallenge_360342																					Anelloviridae				Betatorquevirus				Betatorquevirus homini2
ICTVTaxoChallenge_360355	Varidnaviria				Bamfordvirae				Preplasmiviricota				Tectiliviricetes				Rowavirales				Adenoviridae				Mastadenovirus				Mastadenovirus russelli
ICTVTaxoChallenge_360370	Riboviria				Orthornavirae				Negarnaviricota		Polyploviricotina		Bunyaviricetes				Elliovirales				Peribunyaviridae				Orthobunyavirus				Orthobunyavirus jatobalense
ICTVTaxoChallenge_360382	Riboviria				Orthornavirae				Negarnaviricota		Haploviricotina		Monjiviricetes				Jingchuvirales				Chuviridae				Odonatavirus				Odonatavirus fabricii
ICTVTaxoChallenge_360392	Monodnaviria				Loebvirae				Hofneiviricota				Faserviricetes				Tubulavirales				Inoviridae				Lineavirus				Lineavirus IKe
ICTVTaxoChallenge_360423	Riboviria				Orthornavirae				Kitrinoviricota				Alsuviricetes				Martellivirales				Virgaviridae				Pomovirus				Pomovirus colombiense
ICTVTaxoChallenge_360437	Duplodnaviria				Heunggongvirae				Uroviricota				Caudoviricetes								Autographiviridae		Studiervirinae		Caroctavirus				Caroctavirus CR8
ICTVTaxoChallenge_360443	Monodnaviria				Shotokuvirae				Cossaviricota				Papovaviricetes				Zurhausenvirales				Papillomaviridae		Firstpapillomavirinae		Betapapillomavirus				Betapapillomavirus 3
ICTVTaxoChallenge_360467	Duplodnaviria				Heunggongvirae				Uroviricota				Caudoviricetes												Andromedavirus				Andromedavirus finn
ICTVTaxoChallenge_360496	Duplodnaviria				Heunggongvirae				Uroviricota				Caudoviricetes								Straboviridae		Tevenvirinae		Tequatrovirus				Tequatrovirus pss1
ICTVTaxoChallenge_36051	Riboviria				Orthornavirae				Negarnaviricota		Polyploviricotina		Bunyaviricetes				Elliovirales				Hantaviridae		Mammantavirinae		Orthohantavirus				Orthohantavirus jejuense
ICTVTaxoChallenge_360525	Riboviria				Orthornavirae				Negarnaviricota		Haploviricotina		Monjiviricetes				Mononegavirales				Rhabdoviridae		Alpharhabdovirinae		Sawgrhavirus				Sawgrhavirus sawgrass
ICTVTaxoChallenge_360536	Duplodnaviria				Heunggongvirae				Uroviricota				Caudoviricetes				Crassvirales				Suoliviridae		Oafivirinae		Chuhaivirus				Chuhaivirus simiae
ICTVTaxoChallenge_360606	Duplodnaviria				Heunggongvirae				Uroviricota				Caudoviricetes												Fairfaxidumvirus				Fairfaxidumvirus william
ICTVTaxoChallenge_360629	Riboviria				Orthornavirae				Negarnaviricota		Polyploviricotina		Bunyaviricetes				Elliovirales				Hantaviridae		Mammantavirinae		Orthohantavirus				Orthohantavirus maporalense
ICTVTaxoChallenge_360636	Monodnaviria				Shotokuvirae				Cressdnaviricota				Repensiviricetes				Geplafuvirales				Geminiviridae				Begomovirus				Begomovirus sidaureicostaricaense
ICTVTaxoChallenge_360652	Riboviria				Orthornavirae				Lenarviricota				Leviviricetes				Norzivirales				Fiersviridae				Muyegivirus				Muyegivirus borborenecus
ICTVTaxoChallenge_360688	Riboviria				Orthornavirae				Pisuviricota				Pisoniviricetes				Picornavirales				Picornaviridae		Kodimesavirinae		Kobuvirus				Kobuvirus cebes
ICTVTaxoChallenge_360706	Riboviria				Orthornavirae				Lenarviricota				Leviviricetes				Timlovirales				Steitzviridae				Gihfavirus				Gihfavirus arvicola
ICTVTaxoChallenge_360710	Riboviria				Orthornavirae				Pisuviricota				Pisoniviricetes				Nidovirales		Cornidovirineae		Coronaviridae		Orthocoronavirinae		Alphacoronavirus		Duvinacovirus		Alphacoronavirus chicagoense
ICTVTaxoChallenge_360713	Riboviria				Orthornavirae				Kitrinoviricota				Alsuviricetes				Martellivirales				Closteroviridae				Ampelovirus				Ampelovirus triananas
ICTVTaxoChallenge_360723	Riboviria				Orthornavirae				Negarnaviricota		Haploviricotina		Monjiviricetes				Jingchuvirales				Chuviridae				Piscichuvirus				Piscichuvirus lycodontis
ICTVTaxoChallenge_360728	Riboviria				Orthornavirae				Kitrinoviricota				Alsuviricetes				Tymovirales				Betaflexiviridae		Trivirinae		Vitivirus				Vitivirus gammavitis
ICTVTaxoChallenge_360740	Monodnaviria				Shotokuvirae				Cossaviricota				Quintoviricetes				Piccovirales				Parvoviridae		Densovirinae		Miniambidensovirus				Orthopteran miniambidensovirus 1
ICTVTaxoChallenge_360776	Duplodnaviria				Heunggongvirae				Peploviricota				Herviviricetes				Herpesvirales				Orthoherpesviridae		Alphaherpesvirinae		Simplexvirus				Simplexvirus paninealpha3
ICTVTaxoChallenge_360778	Riboviria				Orthornavirae				Lenarviricota				Leviviricetes				Timlovirales				Steitzviridae				Hodnevirus				Hodnevirus isoagricola
ICTVTaxoChallenge_360788	Duplodnaviria				Heunggongvirae				Uroviricota				Caudoviricetes												Eponavirus				Eponavirus epona
ICTVTaxoChallenge_360799	Riboviria				Orthornavirae				Pisuviricota				Duplopiviricetes				Durnavirales				Hypoviridae				Thetahypovirus				Thetahypovirus rhizoctoniae
ICTVTaxoChallenge_360872	Riboviria																				Polymycoviridae				Polymycovirus				Polymycovirus botryosphaeriae
ICTVTaxoChallenge_360875	Riboviria				Orthornavirae				Negarnaviricota		Polyploviricotina		Bunyaviricetes				Elliovirales				Peribunyaviridae				Orthobunyavirus				Orthobunyavirus horizonteense
ICTVTaxoChallenge_360877	Riboviria				Orthornavirae				Kitrinoviricota				Alsuviricetes				Tymovirales				Alphaflexiviridae				Potexvirus				Potexvirus ecschlumbergerae
ICTVTaxoChallenge_360947	Riboviria				Orthornavirae				Pisuviricota				Pisoniviricetes				Picornavirales				Picornaviridae		Ensavirinae		Enterovirus				Enterovirus betarhino
ICTVTaxoChallenge_360958	Riboviria				Orthornavirae				Negarnaviricota		Haploviricotina		Monjiviricetes				Mononegavirales				Rhabdoviridae		Alpharhabdovirinae		Merhavirus				Merhavirus tritaeniorhynchus
ICTVTaxoChallenge_361006	Riboviria				Orthornavirae				Negarnaviricota		Haploviricotina		Monjiviricetes				Jingchuvirales				Chuviridae				Scarabeuvirus				Scarabeuvirus lampyris
ICTVTaxoChallenge_361016																					Pospiviroidae				Apscaviroid				Apscaviroid nanocitri
ICTVTaxoChallenge_361022	Riboviria				Orthornavirae				Duplornaviricota				Resentoviricetes				Reovirales				Spinareoviridae				Aquareovirus				Aquareovirus ctenopharyngodontis
ICTVTaxoChallenge_361029	Riboviria				Orthornavirae				Negarnaviricota		Polyploviricotina		Bunyaviricetes				Elliovirales				Peribunyaviridae				Orthobunyavirus				Orthobunyavirus iacoense
ICTVTaxoChallenge_361037	Riboviria				Orthornavirae				Negarnaviricota		Polyploviricotina		Bunyaviricetes				Elliovirales				Fimoviridae				Emaravirus				Emaravirus fraxini
ICTVTaxoChallenge_361070	Monodnaviria				Shotokuvirae				Cressdnaviricota				Repensiviricetes				Geplafuvirales				Genomoviridae				Gemycircularvirus				Gemycircularvirus giapa6
ICTVTaxoChallenge_361099	Monodnaviria				Shotokuvirae				Cossaviricota				Papovaviricetes				Zurhausenvirales				Papillomaviridae		Firstpapillomavirinae		Dyokappapapillomavirus				Dyokappapapillomavirus 4
ICTVTaxoChallenge_361105	Riboviria				Orthornavirae				Negarnaviricota		Polyploviricotina		Bunyaviricetes				Hareavirales				Phenuiviridae				Phlebovirus				Phlebovirus cacaoense
ICTVTaxoChallenge_361116	Monodnaviria				Shotokuvirae				Cressdnaviricota				Repensiviricetes				Geplafuvirales				Geminiviridae				Begomovirus				Begomovirus solanumdelhisecundi
ICTVTaxoChallenge_361141	Duplodnaviria				Heunggongvirae				Uroviricota				Caudoviricetes								Vertoviridae				Chaovirus				Chaovirus bigenum
ICTVTaxoChallenge_361163	Monodnaviria				Shotokuvirae				Cressdnaviricota				Arfiviricetes				Mulpavirales				Nanoviridae				Nanovirus				Nanovirus petroselini
ICTVTaxoChallenge_36117	Monodnaviria				Shotokuvirae				Cressdnaviricota				Repensiviricetes				Geplafuvirales				Geminiviridae				Begomovirus				Begomovirus solanumseychellesense
ICTVTaxoChallenge_361209	Riboviria				Orthornavirae				Duplornaviricota				Resentoviricetes				Reovirales				Sedoreoviridae				Phytoreovirus				Phytoreovirus vulnustumoris
ICTVTaxoChallenge_361231	Riboviria				Orthornavirae				Duplornaviricota				Resentoviricetes				Reovirales				Sedoreoviridae				Orbivirus				Orbivirus gammamitchellense
ICTVTaxoChallenge_361232	Monodnaviria				Shotokuvirae				Cressdnaviricota				Repensiviricetes				Geplafuvirales				Geminiviridae				Begomovirus				Begomovirus chlorocucumis
ICTVTaxoChallenge_361314	Riboviria				Orthornavirae				Lenarviricota				Leviviricetes				Norzivirales				Fiersviridae				Onohmuvirus				Onohmuvirus pelenecus
ICTVTaxoChallenge_361367	Riboviria				Orthornavirae				Negarnaviricota		Polyploviricotina		Bunyaviricetes				Hareavirales				Phenuiviridae				Phlebovirus				Phlebovirus toscanaense
ICTVTaxoChallenge_361379	Duplodnaviria				Heunggongvirae				Uroviricota				Caudoviricetes								Autographiviridae		Studiervirinae		Teetrevirus				Teetrevirus RPN15
ICTVTaxoChallenge_361462	Duplodnaviria				Heunggongvirae				Uroviricota				Caudoviricetes												Rosemountvirus				Rosemountvirus BP63
ICTVTaxoChallenge_361489	Riboviria				Orthornavirae				Pisuviricota												Hadakaviridae				Hadakavirus				Hadakavirus nanga
ICTVTaxoChallenge_361508	Monodnaviria				Shotokuvirae				Cossaviricota				Quintoviricetes				Piccovirales				Parvoviridae		Hamaparvovirinae		Chaphamaparvovirus				Chaphamaparvovirus galliform5
ICTVTaxoChallenge_361514	Duplodnaviria				Heunggongvirae				Uroviricota				Caudoviricetes												Northamptonvirus				Northamptonvirus jeon
ICTVTaxoChallenge_361524	Duplodnaviria				Heunggongvirae				Uroviricota				Caudoviricetes												Titanvirus				Titanvirus rcspartan
ICTVTaxoChallenge_361527	Riboviria				Orthornavirae				Negarnaviricota		Haploviricotina		Monjiviricetes				Mononegavirales				Rhabdoviridae		Betarhabdovirinae		Betanucleorhabdovirus				Betanucleorhabdovirus plectranthi
ICTVTaxoChallenge_361543	Riboviria				Orthornavirae				Pisuviricota				Pisoniviricetes				Picornavirales				Picornaviridae		Ensavirinae		Enterovirus				Enterovirus coxsackiepol
ICTVTaxoChallenge_36159	Riboviria				Orthornavirae				Negarnaviricota		Haploviricotina		Monjiviricetes				Mononegavirales				Rhabdoviridae		Gammarhabdovirinae		Novirhabdovirus				Novirhabdovirus snakehead
ICTVTaxoChallenge_361605	Monodnaviria				Loebvirae				Hofneiviricota				Faserviricetes				Tubulavirales				Inoviridae				Xylivirus				Xylivirus Xf109
ICTVTaxoChallenge_361625	Riboviria				Orthornavirae				Negarnaviricota		Polyploviricotina		Bunyaviricetes				Elliovirales				Tospoviridae				Orthotospovirus				Orthotospovirus iridimaculaflavi
ICTVTaxoChallenge_361636	Riboviria				Orthornavirae				Negarnaviricota		Polyploviricotina		Bunyaviricetes				Elliovirales				Peribunyaviridae				Orthobunyavirus				Orthobunyavirus ileshaense
ICTVTaxoChallenge_361648	Duplodnaviria				Heunggongvirae				Uroviricota				Caudoviricetes										Weiservirinae		Anayavirus				Anayavirus zavala
ICTVTaxoChallenge_361674	Riboviria				Orthornavirae				Negarnaviricota		Polyploviricotina		Bunyaviricetes				Elliovirales				Peribunyaviridae				Orthobunyavirus				Orthobunyavirus lacrosseense
ICTVTaxoChallenge_361675	Riboviria				Orthornavirae				Pisuviricota				Stelpaviricetes				Patatavirales				Potyviridae				Potyvirus				Potyvirus cebatatae
ICTVTaxoChallenge_361680	Duplodnaviria				Heunggongvirae				Uroviricota				Caudoviricetes										Gracegardnervirinae		Cheoctovirus				Cheoctovirus filuzino
ICTVTaxoChallenge_361687	Duplodnaviria				Heunggongvirae				Uroviricota				Caudoviricetes										Bronfenbrennervirinae		Peeveelvirus				Peeveelvirus tp3101
ICTVTaxoChallenge_361692	Riboviria				Orthornavirae				Negarnaviricota		Haploviricotina		Monjiviricetes				Mononegavirales				Rhabdoviridae		Alpharhabdovirinae		Caligrhavirus				Caligrhavirus salmonlouse
ICTVTaxoChallenge_361704	Duplodnaviria				Heunggongvirae				Uroviricota				Caudoviricetes												Pukovnikvirus				Pukovnikvirus ironman
ICTVTaxoChallenge_361747	Duplodnaviria				Heunggongvirae				Uroviricota				Caudoviricetes								Drexlerviridae		Tunavirinae		Sertoctavirus				Sertoctavirus SRT8
ICTVTaxoChallenge_361755	Riboviria				Orthornavirae				Pisuviricota				Pisoniviricetes				Picornavirales				Picornaviridae		Caphthovirinae		Senecavirus				Senecavirus valles
ICTVTaxoChallenge_361758	Riboviria				Orthornavirae				Negarnaviricota		Haploviricotina		Monjiviricetes				Mononegavirales				Paramyxoviridae		Orthoparamyxovirinae		Salemvirus				Salemvirus salemense
ICTVTaxoChallenge_36176	Riboviria				Orthornavirae				Pisuviricota				Pisoniviricetes				Sobelivirales				Solemoviridae				Sobemovirus				Sobemovirus SYCMV
ICTVTaxoChallenge_361789	Duplodnaviria				Heunggongvirae				Uroviricota				Caudoviricetes												Fromanvirus				Fromanvirus lesedi
ICTVTaxoChallenge_361795	Varidnaviria				Bamfordvirae				Nucleocytoviricota				Megaviricetes				Pimascovirales				Ascoviridae				Ascovirus				Ascovirus hvav3a
ICTVTaxoChallenge_361797	Riboviria				Orthornavirae				Lenarviricota				Miaviricetes				Ourlivirales				Botourmiaviridae				Magoulivirus				Magoulivirus alphaodothidea
ICTVTaxoChallenge_3618	Monodnaviria				Shotokuvirae				Cossaviricota				Papovaviricetes				Zurhausenvirales				Papillomaviridae		Firstpapillomavirinae		Betapapillomavirus				Betapapillomavirus 1
ICTVTaxoChallenge_361800	Riboviria				Pararnavirae				Artverviricota				Revtraviricetes				Ortervirales				Metaviridae				Errantivirus				Errantivirus trichoplusiae
ICTVTaxoChallenge_361806	Riboviria				Orthornavirae				Kitrinoviricota				Alsuviricetes				Tymovirales				Betaflexiviridae		Quinvirinae		Carlavirus				Carlavirus alpharosae
ICTVTaxoChallenge_36181	Riboviria				Orthornavirae				Negarnaviricota		Polyploviricotina		Bunyaviricetes				Hareavirales				Nairoviridae				Orthonairovirus				Orthonairovirus haemorrhagiae
ICTVTaxoChallenge_361811	Riboviria				Orthornavirae				Duplornaviricota				Resentoviricetes				Reovirales				Spinareoviridae				Orthoreovirus				Orthoreovirus nelsonense
ICTVTaxoChallenge_361819	Duplodnaviria				Heunggongvirae				Uroviricota				Caudoviricetes												Doucettevirus				Doucettevirus B22
ICTVTaxoChallenge_36187	Riboviria				Orthornavirae				Pisuviricota				Pisoniviricetes				Picornavirales				Picornaviridae		Caphthovirinae		Teschovirus				Teschovirus asilesi
ICTVTaxoChallenge_361871	Riboviria				Orthornavirae				Kitrinoviricota				Alsuviricetes				Martellivirales				Closteroviridae				Closterovirus				Closterovirus vitis
ICTVTaxoChallenge_361924	Monodnaviria				Shotokuvirae				Cossaviricota				Papovaviricetes				Zurhausenvirales				Papillomaviridae		Firstpapillomavirinae		Betapapillomavirus				Betapapillomavirus 3
ICTVTaxoChallenge_361955	Monodnaviria				Shotokuvirae				Cossaviricota				Papovaviricetes				Zurhausenvirales				Papillomaviridae		Firstpapillomavirinae		Epsilonpapillomavirus				Epsilonpapillomavirus 1
ICTVTaxoChallenge_361969	Monodnaviria				Shotokuvirae				Cressdnaviricota				Repensiviricetes				Geplafuvirales				Geminiviridae				Begomovirus				Begomovirus ecliptae
ICTVTaxoChallenge_36199	Duplodnaviria				Heunggongvirae				Uroviricota				Caudoviricetes										Joanripponvirinae		Tsamsavirus				Tsamsavirus tsamsa
ICTVTaxoChallenge_362006	Duplodnaviria				Heunggongvirae				Uroviricota				Caudoviricetes								Drexlerviridae		Tempevirinae		Tlsvirus				Tlsvirus PHB07
ICTVTaxoChallenge_362016	Riboviria				Orthornavirae				Pisuviricota				Stelpaviricetes				Patatavirales				Potyviridae				Potyvirus				Potyvirus yipleionis
ICTVTaxoChallenge_362033	Monodnaviria				Shotokuvirae				Cressdnaviricota				Repensiviricetes				Geplafuvirales				Geminiviridae				Begomovirus				Begomovirus clerodendronflavi
ICTVTaxoChallenge_36205	Monodnaviria				Shotokuvirae				Cossaviricota				Papovaviricetes				Zurhausenvirales				Papillomaviridae		Firstpapillomavirinae		Alphapapillomavirus				Alphapapillomavirus 11
ICTVTaxoChallenge_362103	Riboviria				Orthornavirae				Pisuviricota				Pisoniviricetes				Picornavirales				Picornaviridae		Paavivirinae		Kunsagivirus				Kunsagivirus bacameba
ICTVTaxoChallenge_362172	Riboviria				Orthornavirae				Negarnaviricota		Polyploviricotina		Bunyaviricetes				Elliovirales				Hantaviridae		Mammantavirinae		Orthohantavirus				Orthohantavirus tulaense
ICTVTaxoChallenge_362194	Duplodnaviria				Heunggongvirae				Uroviricota				Caudoviricetes												Backyardiganvirus				Backyardiganvirus noelle
ICTVTaxoChallenge_362208	Riboviria				Orthornavirae				Duplornaviricota				Resentoviricetes				Reovirales				Spinareoviridae				Orthoreovirus				Orthoreovirus neoavis
ICTVTaxoChallenge_362212	Monodnaviria				Shotokuvirae				Cossaviricota				Papovaviricetes				Zurhausenvirales				Papillomaviridae		Firstpapillomavirinae		Alphapapillomavirus				Alphapapillomavirus 12
ICTVTaxoChallenge_362220	Riboviria				Orthornavirae				Pisuviricota				Stelpaviricetes				Patatavirales				Potyviridae				Potyvirus				Potyvirus melongenae
ICTVTaxoChallenge_362232	Varidnaviria				Bamfordvirae				Preplasmiviricota				Tectiliviricetes				Rowavirales				Adenoviridae				Aviadenovirus				Aviadenovirus quintum
ICTVTaxoChallenge_362234	Monodnaviria				Shotokuvirae				Cressdnaviricota				Repensiviricetes				Geplafuvirales				Geminiviridae				Curtovirus				Curtovirus spinaciae
ICTVTaxoChallenge_362252	Riboviria				Orthornavirae				Lenarviricota				Miaviricetes				Ourlivirales				Botourmiaviridae				Botoulivirus				Botoulivirus betaplasmoparae
ICTVTaxoChallenge_362292	Riboviria				Orthornavirae				Lenarviricota				Leviviricetes				Timlovirales				Steitzviridae				Hodnevirus				Hodnevirus chthonovicinum
ICTVTaxoChallenge_362305	Monodnaviria				Shotokuvirae				Cressdnaviricota				Repensiviricetes				Geplafuvirales				Geminiviridae				Begomovirus				Begomovirus momordicae
ICTVTaxoChallenge_362336	Duplodnaviria				Heunggongvirae				Uroviricota				Caudoviricetes								Autographiviridae		Beijerinckvirinae		Friunavirus				Friunavirus PDAB9
ICTVTaxoChallenge_362352	Riboviria				Orthornavirae				Negarnaviricota		Polyploviricotina		Bunyaviricetes				Hareavirales				Phenuiviridae				Ixovirus				Ixovirus heckscherense
ICTVTaxoChallenge_362362	Monodnaviria				Shotokuvirae				Cressdnaviricota				Repensiviricetes				Geplafuvirales				Geminiviridae				Begomovirus				Begomovirus sidaflavamaculae
ICTVTaxoChallenge_362376	Varidnaviria				Bamfordvirae				Preplasmiviricota				Tectiliviricetes				Rowavirales				Adenoviridae				Barthadenovirus				Barthadenovirus serpentis
ICTVTaxoChallenge_362381	Duplodnaviria				Heunggongvirae				Uroviricota				Caudoviricetes										Gracegardnervirinae		Cheoctovirus				Mycobacterium virus Che8
ICTVTaxoChallenge_362402	Duplodnaviria				Heunggongvirae				Uroviricota				Caudoviricetes										Sejongvirinae		Yihwangvirus				Yihwangvirus PBC4
ICTVTaxoChallenge_36242	Duplodnaviria				Heunggongvirae				Uroviricota				Caudoviricetes												Mimasvirus				Mimasvirus GAP32
ICTVTaxoChallenge_362430	Riboviria				Orthornavirae				Negarnaviricota		Polyploviricotina		Bunyaviricetes				Hareavirales				Nairoviridae				Orthonairovirus				Orthonairovirus chimense
ICTVTaxoChallenge_362439	Riboviria				Orthornavirae				Pisuviricota				Duplopiviricetes				Durnavirales				Partitiviridae				Alphapartitivirus				Alphapartitivirus flammulinae
ICTVTaxoChallenge_362483	Riboviria				Orthornavirae				Lenarviricota				Leviviricetes				Norzivirales				Atkinsviridae				Hysdruvirus				Hysdruvirus tellurenecus
ICTVTaxoChallenge_362499	Riboviria				Orthornavirae				Negarnaviricota		Haploviricotina		Monjiviricetes				Mononegavirales				Rhabdoviridae		Alpharhabdovirinae		Almendravirus				Almendravirus cootbay
ICTVTaxoChallenge_362522	Riboviria				Orthornavirae				Kitrinoviricota				Flasuviricetes				Amarillovirales				Flaviviridae				Pegivirus				Pegivirus hominis
ICTVTaxoChallenge_362534	Duplodnaviria				Heunggongvirae				Uroviricota				Caudoviricetes								Autographiviridae		Studiervirinae		Berlinvirus				Berlinvirus FE44
ICTVTaxoChallenge_362549	Riboviria				Orthornavirae				Lenarviricota				Howeltoviricetes				Cryppavirales				Mitoviridae				Duamitovirus				Duamitovirus crpa1
ICTVTaxoChallenge_362576	Riboviria				Orthornavirae				Pisuviricota				Pisoniviricetes				Picornavirales				Picornaviridae		Ensavirinae		Enterovirus				Enterovirus cerhino
ICTVTaxoChallenge_362581	Riboviria				Orthornavirae				Negarnaviricota		Haploviricotina		Monjiviricetes				Jingchuvirales				Chuviridae				Boscovirus				Boscovirus hippoboscidae
ICTVTaxoChallenge_362588	Riboviria				Orthornavirae				Pisuviricota				Pisoniviricetes				Nidovirales		Cornidovirineae		Coronaviridae		Orthocoronavirinae		Betacoronavirus		Nobecovirus		Betacoronavirus rousetti
ICTVTaxoChallenge_362614	Duplodnaviria				Heunggongvirae				Uroviricota				Caudoviricetes								Aliceevansviridae				Moineauvirus				Moineauvirus SW12
ICTVTaxoChallenge_36266	Riboviria				Orthornavirae				Negarnaviricota		Polyploviricotina		Bunyaviricetes				Elliovirales				Peribunyaviridae				Pacuvirus				Pacuvirus evaense
ICTVTaxoChallenge_36268	Riboviria				Orthornavirae				Lenarviricota				Leviviricetes				Norzivirales				Atkinsviridae				Diydovirus				Diydovirus borborovicinum
ICTVTaxoChallenge_362681	Riboviria				Orthornavirae																Permutotetraviridae				Alphapermutotetravirus				Alphapermutotetravirus euprosternae
ICTVTaxoChallenge_362792	Riboviria				Orthornavirae				Lenarviricota				Miaviricetes				Ourlivirales				Botourmiaviridae				Penoulivirus				Penoulivirus betabotrytidis
ICTVTaxoChallenge_362842	Duplodnaviria				Heunggongvirae				Uroviricota				Caudoviricetes										Joanripponvirinae		Sophritavirus				Sophritavirus pW2
ICTVTaxoChallenge_362844	Monodnaviria				Shotokuvirae				Cressdnaviricota				Repensiviricetes				Geplafuvirales				Geminiviridae				Begomovirus				Begomovirus solanumsulawesiense
ICTVTaxoChallenge_362845	Duplodnaviria				Heunggongvirae				Uroviricota				Caudoviricetes								Straboviridae		Tevenvirinae		Tequatrovirus				Tequatrovirus ec04
ICTVTaxoChallenge_362858	Riboviria				Orthornavirae				Duplornaviricota				Resentoviricetes				Reovirales				Spinareoviridae				Fijivirus				Fijivirus nilaparvatae
ICTVTaxoChallenge_362879	Duplodnaviria				Heunggongvirae				Uroviricota				Caudoviricetes								Straboviridae		Tevenvirinae		Jiaodavirus				Jiaodavirus jd18
ICTVTaxoChallenge_362896	Duplodnaviria				Heunggongvirae				Uroviricota				Caudoviricetes								Chimalliviridae				Goslarvirus				Goslarvirus goslar
ICTVTaxoChallenge_362917	Riboviria				Orthornavirae				Negarnaviricota		Polyploviricotina		Bunyaviricetes				Hareavirales				Phenuiviridae				Phlebovirus				Phlebovirus massiliaense
ICTVTaxoChallenge_362926	Monodnaviria				Shotokuvirae				Cressdnaviricota				Repensiviricetes				Geplafuvirales				Geminiviridae				Begomovirus				Begomovirus phaseolilatens
ICTVTaxoChallenge_362943	Monodnaviria				Shotokuvirae				Cossaviricota				Papovaviricetes				Zurhausenvirales				Papillomaviridae		Firstpapillomavirinae		Iotapapillomavirus				Iotapapillomavirus 1
ICTVTaxoChallenge_362945	Riboviria				Orthornavirae				Negarnaviricota		Polyploviricotina		Bunyaviricetes				Hareavirales				Nairoviridae				Orthonairovirus				Orthonairovirus issykkulense
ICTVTaxoChallenge_362948	Riboviria				Orthornavirae				Lenarviricota				Leviviricetes				Timlovirales				Steitzviridae				Hodnevirus				Hodnevirus geohabitans
ICTVTaxoChallenge_36295	Riboviria				Orthornavirae				Lenarviricota				Leviviricetes				Norzivirales				Fiersviridae				Mekintivirus				Mekintivirus lutihabitans
ICTVTaxoChallenge_362983	Duplodnaviria				Heunggongvirae				Uroviricota				Caudoviricetes												Isoldevirus				Isoldevirus isolde
ICTVTaxoChallenge_362987	Varidnaviria				Bamfordvirae				Nucleocytoviricota				Megaviricetes				Imitervirales				Mimiviridae		Megamimivirinae		Megavirus				Megavirus chilense
ICTVTaxoChallenge_36299	Monodnaviria				Shotokuvirae				Cressdnaviricota				Repensiviricetes				Geplafuvirales				Geminiviridae				Begomovirus				Begomovirus gossypikokranense
ICTVTaxoChallenge_363001	Monodnaviria				Shotokuvirae				Cressdnaviricota				Repensiviricetes				Geplafuvirales				Geminiviridae				Begomovirus				Begomovirus corchovenae
ICTVTaxoChallenge_363004	Monodnaviria				Shotokuvirae				Cossaviricota				Papovaviricetes				Zurhausenvirales				Papillomaviridae		Firstpapillomavirinae		Betapapillomavirus				Betapapillomavirus 2
ICTVTaxoChallenge_363005	Duplodnaviria				Heunggongvirae				Uroviricota				Caudoviricetes								Straboviridae				Bragavirus				Bragavirus pm5461
ICTVTaxoChallenge_36306	Riboviria				Orthornavirae				Negarnaviricota		Polyploviricotina		Bunyaviricetes				Hareavirales				Nairoviridae				Orthonairovirus				Orthonairovirus bushkeyense
ICTVTaxoChallenge_363105	Monodnaviria				Shotokuvirae				Cossaviricota				Papovaviricetes				Zurhausenvirales				Papillomaviridae		Firstpapillomavirinae		Dyoxipapillomavirus				Dyoxipapillomavirus 2
ICTVTaxoChallenge_363113	Riboviria				Orthornavirae				Negarnaviricota		Polyploviricotina		Bunyaviricetes				Hareavirales				Phenuiviridae				Mobuvirus				Mobuvirus arnae
ICTVTaxoChallenge_363115	Duplodnaviria				Heunggongvirae				Uroviricota				Caudoviricetes										Stephanstirmvirinae		Phapecoctavirus				Phapecoctavirus Ro121c4YLVW
ICTVTaxoChallenge_36316	Monodnaviria				Shotokuvirae				Cressdnaviricota				Repensiviricetes				Geplafuvirales				Geminiviridae				Begomovirus				Begomovirus jacquemontiamusivi
ICTVTaxoChallenge_363196	Duplodnaviria				Heunggongvirae				Uroviricota				Caudoviricetes												Oneupvirus				Oneupvirus brutongaster
ICTVTaxoChallenge_363247	Duplodnaviria				Heunggongvirae				Uroviricota				Caudoviricetes												Gorjumvirus				Gorjumvirus jumbo
ICTVTaxoChallenge_363249	Riboviria				Orthornavirae				Negarnaviricota		Polyploviricotina		Bunyaviricetes				Hareavirales				Nairoviridae				Orthonairovirus				Orthonairovirus yogueense
ICTVTaxoChallenge_363252	Riboviria				Pararnavirae				Artverviricota				Revtraviricetes				Ortervirales				Retroviridae		Spumaretrovirinae		Simiispumavirus				Simiispumavirus ponpygpyg
ICTVTaxoChallenge_363258	Riboviria				Orthornavirae				Kitrinoviricota				Alsuviricetes				Martellivirales				Endornaviridae				Alphaendornavirus				Alphaendornavirus helicobasidii
ICTVTaxoChallenge_363282	Duplodnaviria				Heunggongvirae				Uroviricota				Caudoviricetes												Attisvirus				Attisvirus pickett
ICTVTaxoChallenge_363288	Duplodnaviria				Heunggongvirae				Uroviricota				Caudoviricetes												Ravarandavirus				Ravarandavirus kac68v161
ICTVTaxoChallenge_363298	Monodnaviria				Shotokuvirae				Cressdnaviricota				Repensiviricetes				Geplafuvirales				Genomoviridae				Gemycircularvirus				Gemycircularvirus porci1
ICTVTaxoChallenge_363323	Monodnaviria				Shotokuvirae				Cossaviricota				Papovaviricetes				Zurhausenvirales				Papillomaviridae		Firstpapillomavirinae		Alphapapillomavirus				Alphapapillomavirus 3
ICTVTaxoChallenge_363345	Riboviria				Orthornavirae				Negarnaviricota		Polyploviricotina		Bunyaviricetes				Elliovirales				Peribunyaviridae				Orthobunyavirus				Orthobunyavirus bruconhaense
ICTVTaxoChallenge_363348	Riboviria				Orthornavirae				Negarnaviricota		Haploviricotina		Chunqiuviricetes				Muvirales				Qinviridae				Yingvirus				Yingvirus hubeiense
ICTVTaxoChallenge_363354	Duplodnaviria				Heunggongvirae				Uroviricota				Caudoviricetes								Vilmaviridae		Lclasvirinae		Faithunavirus				Faithunavirus finemlucis
ICTVTaxoChallenge_363400	Riboviria				Orthornavirae				Kitrinoviricota				Tolucaviricetes				Tolivirales				Tombusviridae		Procedovirinae		Pelarspovirus				Pelarspovirus clematis
ICTVTaxoChallenge_363414	Riboviria				Orthornavirae				Lenarviricota				Leviviricetes				Timlovirales				Steitzviridae				Hodnevirus				Hodnevirus arvicola
ICTVTaxoChallenge_363423	Riboviria				Orthornavirae				Negarnaviricota		Polyploviricotina		Bunyaviricetes				Elliovirales				Hantaviridae		Mammantavirinae		Orthohantavirus				Orthohantavirus andesense
ICTVTaxoChallenge_363468	Monodnaviria				Shotokuvirae				Cressdnaviricota				Arfiviricetes				Mulpavirales				Nanoviridae				Nanovirus				Nanovirus flavipisi
ICTVTaxoChallenge_363472	Riboviria				Orthornavirae				Negarnaviricota		Polyploviricotina		Bunyaviricetes				Hareavirales				Arenaviridae				Mammarenavirus				Mammarenavirus whitewaterense
ICTVTaxoChallenge_363509	Duplodnaviria				Heunggongvirae				Uroviricota				Caudoviricetes								Ackermannviridae		Cvivirinae		Kuttervirus				Kuttervirus marshall
ICTVTaxoChallenge_363512	Riboviria				Orthornavirae				Negarnaviricota		Polyploviricotina		Bunyaviricetes				Elliovirales				Peribunyaviridae				Orthobunyavirus				Orthobunyavirus tangaense
ICTVTaxoChallenge_36353	Riboviria				Pararnavirae				Artverviricota				Revtraviricetes				Ortervirales				Pseudoviridae				Pseudovirus				Pseudovirus solani
ICTVTaxoChallenge_363620	Riboviria				Orthornavirae				Lenarviricota				Leviviricetes				Timlovirales				Steitzviridae				Alehxovirus				Alehxovirus agradaptatum
ICTVTaxoChallenge_363633	Monodnaviria				Shotokuvirae				Cressdnaviricota				Repensiviricetes				Geplafuvirales				Genomoviridae				Gemycircularvirus				Gemycircularvirus alces1
ICTVTaxoChallenge_363657													Naldaviricetes				Lefavirales				Baculoviridae				Alphabaculovirus				Alphabaculovirus maconfiguratae
ICTVTaxoChallenge_363663	Riboviria				Orthornavirae				Kitrinoviricota				Alsuviricetes				Hepelivirales				Hepeviridae		Orthohepevirinae		Rocahepevirus				Rocahepevirus ratti
ICTVTaxoChallenge_363665	Riboviria				Orthornavirae				Duplornaviricota				Resentoviricetes				Reovirales				Spinareoviridae				Orthoreovirus				Orthoreovirus mammalis
ICTVTaxoChallenge_363669	Riboviria				Orthornavirae				Kitrinoviricota				Flasuviricetes				Amarillovirales				Flaviviridae				Orthoflavivirus				Orthoflavivirus encephalitidis
ICTVTaxoChallenge_363677	Duplodnaviria				Heunggongvirae				Uroviricota				Caudoviricetes												Abouovirus				Abouovirus abouo
ICTVTaxoChallenge_363691	Riboviria				Orthornavirae				Lenarviricota				Leviviricetes				Norzivirales				Fiersviridae				Niuhvovirus				Niuhvovirus limivicinum
ICTVTaxoChallenge_363716	Monodnaviria				Shotokuvirae				Cressdnaviricota				Arfiviricetes				Cirlivirales				Circoviridae				Cyclovirus				Cyclovirus prilep
ICTVTaxoChallenge_363719	Riboviria				Orthornavirae				Negarnaviricota		Polyploviricotina		Bunyaviricetes				Elliovirales				Peribunyaviridae				Orthobunyavirus				Orthobunyavirus shermanense
ICTVTaxoChallenge_36372	Riboviria				Orthornavirae				Kitrinoviricota				Alsuviricetes				Tymovirales				Tymoviridae				Tymovirus				Tymovirus brassicae
ICTVTaxoChallenge_363742	Riboviria				Orthornavirae				Pisuviricota				Pisoniviricetes				Picornavirales				Picornaviridae		Heptrevirinae		Hepatovirus				Hepatovirus fejalco
ICTVTaxoChallenge_363749	Riboviria				Orthornavirae				Negarnaviricota		Haploviricotina		Monjiviricetes				Mononegavirales				Rhabdoviridae		Alpharhabdovirinae		Vesiculovirus				Vesiculovirus radi
ICTVTaxoChallenge_363761	Riboviria				Orthornavirae				Duplornaviricota				Resentoviricetes				Reovirales				Spinareoviridae				Cypovirus				Cypovirus betineae
ICTVTaxoChallenge_363789	Duplodnaviria				Heunggongvirae				Uroviricota				Caudoviricetes												Pepyhexavirus				Pepyhexavirus poco6
ICTVTaxoChallenge_363803	Adnaviria				Zilligvirae				Taleaviricota				Tokiviricetes				Primavirales				Tristromaviridae				Alphatristromavirus				Alphatristromavirus pozzuoliense
ICTVTaxoChallenge_36382	Riboviria				Orthornavirae				Kitrinoviricota				Alsuviricetes				Martellivirales				Closteroviridae				Velarivirus				Velarivirus unicordylinae
ICTVTaxoChallenge_363843	Monodnaviria				Shotokuvirae				Cressdnaviricota				Repensiviricetes				Geplafuvirales				Geminiviridae				Begomovirus				Begomovirus nicotianacubaense
ICTVTaxoChallenge_36386	Monodnaviria				Shotokuvirae				Cressdnaviricota				Repensiviricetes				Geplafuvirales				Geminiviridae				Begomovirus				Begomovirus macrotylomae
ICTVTaxoChallenge_363875	Riboviria				Orthornavirae				Negarnaviricota		Polyploviricotina		Bunyaviricetes				Elliovirales				Peribunyaviridae				Orthobunyavirus				Orthobunyavirus schmallenbergense
ICTVTaxoChallenge_363889	Duplodnaviria				Heunggongvirae				Uroviricota				Caudoviricetes								Demerecviridae		Ermolyevavirinae		Thalassavirus				Thalassavirus cody
ICTVTaxoChallenge_363895	Riboviria				Orthornavirae				Pisuviricota				Pisoniviricetes				Picornavirales				Picornaviridae		Caphthovirinae		Hunnivirus				Hunnivirus amagyari
ICTVTaxoChallenge_363904	Riboviria				Orthornavirae				Negarnaviricota		Polyploviricotina		Bunyaviricetes				Elliovirales				Fimoviridae				Emaravirus				Emaravirus visci
ICTVTaxoChallenge_363906	Monodnaviria				Shotokuvirae				Cossaviricota				Papovaviricetes				Sepolyvirales				Polyomaviridae				Epsilonpolyomavirus				Epsilonpolyomavirus caprae
ICTVTaxoChallenge_363917	Riboviria				Orthornavirae				Duplornaviricota				Resentoviricetes				Reovirales				Sedoreoviridae				Seadornavirus				Seadornavirus liaoningense
ICTVTaxoChallenge_363920	Riboviria				Orthornavirae				Pisuviricota				Stelpaviricetes				Stellavirales				Astroviridae				Mamastrovirus				Mamastrovirus pusilli
ICTVTaxoChallenge_363931	Riboviria				Orthornavirae				Lenarviricota				Howeltoviricetes				Cryppavirales				Mitoviridae				Duamitovirus				Duamitovirus rhso25
ICTVTaxoChallenge_363932	Riboviria				Orthornavirae				Duplornaviricota				Resentoviricetes				Reovirales				Spinareoviridae				Coltivirus				Coltivirus kundalense
ICTVTaxoChallenge_363938	Duplodnaviria				Heunggongvirae				Uroviricota				Caudoviricetes								Pootjesviridae		Staniewskivirinae		Trinifflemingvirus				Trinifflemingvirus Y68
ICTVTaxoChallenge_364003	Duplodnaviria				Heunggongvirae				Uroviricota				Caudoviricetes												Skunavirus				Skunavirus CB13
ICTVTaxoChallenge_364018	Riboviria				Orthornavirae				Kitrinoviricota				Alsuviricetes				Martellivirales				Closteroviridae				Velarivirus				Velarivirus tricordylinae
ICTVTaxoChallenge_364026	Duplodnaviria				Heunggongvirae				Uroviricota				Caudoviricetes								Straboviridae		Tevenvirinae		Tequatrovirus				Tequatrovirus ufvareg1
ICTVTaxoChallenge_364089	Monodnaviria				Shotokuvirae				Cressdnaviricota				Arfiviricetes				Mulpavirales				Nanoviridae				Babuvirus				Babuvirus abacae
ICTVTaxoChallenge_364137	Riboviria				Orthornavirae				Pisuviricota				Duplopiviricetes				Durnavirales				Partitiviridae				Gammapartitivirus				Gammapartitivirus aspergilli
ICTVTaxoChallenge_364145	Adnaviria				Zilligvirae				Taleaviricota				Tokiviricetes				Ligamenvirales				Lipothrixviridae				Alphalipothrixvirus				Alphalipothrixvirus beppuense
ICTVTaxoChallenge_364166	Riboviria				Pararnavirae				Artverviricota				Revtraviricetes				Ortervirales				Caulimoviridae				Caulimovirus				Caulimovirus glycinis
ICTVTaxoChallenge_364246	Riboviria				Orthornavirae				Negarnaviricota		Polyploviricotina		Bunyaviricetes				Elliovirales				Fimoviridae				Emaravirus				Emaravirus visci
ICTVTaxoChallenge_364258	Monodnaviria				Shotokuvirae				Cressdnaviricota				Repensiviricetes				Geplafuvirales				Geminiviridae				Begomovirus				Begomovirus phaseolialbi
ICTVTaxoChallenge_364281	Duplodnaviria				Heunggongvirae				Uroviricota				Caudoviricetes												Casadabanvirus				Casadabanvirus PfII40a
ICTVTaxoChallenge_364299	Monodnaviria				Shotokuvirae				Cressdnaviricota				Repensiviricetes				Geplafuvirales				Geminiviridae				Begomovirus				Begomovirus cucurbitayunnanense
ICTVTaxoChallenge_364309	Duplodnaviria				Heunggongvirae				Uroviricota				Caudoviricetes												Benedictvirus				Benedictvirus littlecherry
ICTVTaxoChallenge_364319	Monodnaviria				Shotokuvirae				Cressdnaviricota				Arfiviricetes				Cremevirales				Smacoviridae				Inpeasmacovirus				Inpeasmacovirus humas1
ICTVTaxoChallenge_364329	Duplodnaviria				Heunggongvirae				Uroviricota				Caudoviricetes										Bclasvirinae		Pegunavirus				Pegunavirus manad
ICTVTaxoChallenge_364380	Riboviria				Orthornavirae				Negarnaviricota		Polyploviricotina		Bunyaviricetes				Elliovirales				Peribunyaviridae				Orthobunyavirus				Orthobunyavirus gamboaense
ICTVTaxoChallenge_364441	Duplodnaviria				Heunggongvirae				Uroviricota				Caudoviricetes												Micavirus				Micavirus Mica
ICTVTaxoChallenge_364453	Riboviria				Orthornavirae				Negarnaviricota		Polyploviricotina		Bunyaviricetes				Hareavirales				Phenuiviridae				Hudivirus				Hudivirus muscae
ICTVTaxoChallenge_364463	Duplodnaviria				Heunggongvirae				Uroviricota				Caudoviricetes												Cinunavirus				Cinunavirus CN1A
ICTVTaxoChallenge_364476	Riboviria				Orthornavirae				Pisuviricota				Pisoniviricetes				Picornavirales				Secoviridae				Waikavirus				Waikavirus oryzae
ICTVTaxoChallenge_364481	Duplodnaviria				Heunggongvirae				Uroviricota				Caudoviricetes												Leonardvirus				Leonardvirus leonard
ICTVTaxoChallenge_364488	Riboviria				Orthornavirae				Lenarviricota				Miaviricetes				Ourlivirales				Botourmiaviridae				Betascleroulivirus				Betascleroulivirus kappaplasmoparae
ICTVTaxoChallenge_364493	Duplodnaviria				Heunggongvirae				Uroviricota				Caudoviricetes								Straboviridae				Schizotequatrovirus				Schizotequatrovirus valkk3
ICTVTaxoChallenge_364497	Riboviria				Orthornavirae				Negarnaviricota		Polyploviricotina		Bunyaviricetes				Hareavirales				Arenaviridae				Mammarenavirus				Mammarenavirus alashanense
ICTVTaxoChallenge_364499	Duplodnaviria				Heunggongvirae				Uroviricota				Caudoviricetes												Pukovnikvirus				Pukovnikvirus phaded
ICTVTaxoChallenge_364521	Riboviria				Orthornavirae				Kitrinoviricota				Alsuviricetes				Tymovirales				Deltaflexiviridae				Deltaflexivirus				Deltaflexivirus sclerotiniae
ICTVTaxoChallenge_364522	Duplodnaviria				Heunggongvirae				Uroviricota				Caudoviricetes								Drexlerviridae				Webervirus				Webervirus KpCol1
ICTVTaxoChallenge_364558	Riboviria				Orthornavirae				Lenarviricota				Leviviricetes				Norzivirales				Atkinsviridae				Lobdovirus				Lobdovirus arvadaptatum
ICTVTaxoChallenge_364578	Riboviria				Orthornavirae				Negarnaviricota		Polyploviricotina		Bunyaviricetes				Hareavirales				Arenaviridae				Reptarenavirus				Reptarenavirus californiae
ICTVTaxoChallenge_36458	Riboviria				Orthornavirae				Negarnaviricota		Polyploviricotina		Bunyaviricetes				Elliovirales				Peribunyaviridae				Orthobunyavirus				Orthobunyavirus balagoduense
ICTVTaxoChallenge_364648	Monodnaviria				Shotokuvirae				Cressdnaviricota				Arfiviricetes				Cirlivirales				Circoviridae				Circovirus				Circovirus pigeon
ICTVTaxoChallenge_364663	Duplodnaviria				Heunggongvirae				Peploviricota				Herviviricetes				Herpesvirales				Orthoherpesviridae		Betaherpesvirinae		Quwivirus				Quwivirus tupaiidbeta1
ICTVTaxoChallenge_364696	Riboviria				Orthornavirae				Negarnaviricota		Haploviricotina		Monjiviricetes				Mononegavirales				Rhabdoviridae		Alpharhabdovirinae		Almendravirus				Almendravirus arboretum
ICTVTaxoChallenge_364715	Riboviria				Orthornavirae				Negarnaviricota		Polyploviricotina		Bunyaviricetes				Hareavirales				Arenaviridae				Mammarenavirus				Mammarenavirus alashanense
ICTVTaxoChallenge_364785	Riboviria				Orthornavirae				Negarnaviricota		Polyploviricotina		Bunyaviricetes				Elliovirales				Fimoviridae				Emaravirus				Emaravirus fraxini
ICTVTaxoChallenge_364789	Duplodnaviria				Heunggongvirae				Uroviricota				Caudoviricetes												Deurplevirus				Deurplevirus deeppurple
ICTVTaxoChallenge_364801	Riboviria				Orthornavirae				Lenarviricota				Miaviricetes				Ourlivirales				Botourmiaviridae				Botoulivirus				Botoulivirus epsilonplasmoparae
ICTVTaxoChallenge_364824	Duplodnaviria				Heunggongvirae				Uroviricota				Caudoviricetes								Peduoviridae				Graikaemvirus				Graikaemvirus YenM3117
ICTVTaxoChallenge_364826	Monodnaviria				Shotokuvirae				Cressdnaviricota				Repensiviricetes				Geplafuvirales				Genomoviridae				Gemykibivirus				Gemykibivirus abati2
ICTVTaxoChallenge_364894	Riboviria				Orthornavirae				Pisuviricota				Pisoniviricetes				Picornavirales				Picornaviridae		Ensavirinae		Enterovirus				Enterovirus geswini
ICTVTaxoChallenge_364942	Monodnaviria				Shotokuvirae				Cressdnaviricota				Arfiviricetes				Cirlivirales				Circoviridae				Cyclovirus				Cyclovirus netopyr
ICTVTaxoChallenge_364944													Naldaviricetes				Lefavirales				Baculoviridae				Alphabaculovirus				Alphabaculovirus hycuneae
ICTVTaxoChallenge_364981	Duplodnaviria				Heunggongvirae				Uroviricota				Caudoviricetes										Dolichocephalovirinae		Shapirovirus				Shapirovirus cbk
ICTVTaxoChallenge_364994	Riboviria				Orthornavirae				Kitrinoviricota				Alsuviricetes				Tymovirales				Betaflexiviridae		Trivirinae		Prunevirus				Prunevirus armeniacae
ICTVTaxoChallenge_365029	Monodnaviria				Shotokuvirae				Cossaviricota				Papovaviricetes				Zurhausenvirales				Papillomaviridae		Firstpapillomavirinae		Treisthetapapillomavirus				Treisthetapapillomavirus 1
ICTVTaxoChallenge_365059	Riboviria				Orthornavirae				Negarnaviricota		Polyploviricotina		Bunyaviricetes				Hareavirales				Phenuiviridae				Phlebovirus				Phlebovirus napoliense
ICTVTaxoChallenge_365077	Riboviria				Orthornavirae				Kitrinoviricota				Flasuviricetes				Amarillovirales				Flaviviridae				Orthoflavivirus				Orthoflavivirus saboyaense
ICTVTaxoChallenge_365108	Duplodnaviria				Heunggongvirae				Uroviricota				Caudoviricetes										Azeevirinae		Yangvirus				Yangvirus kaylissa
ICTVTaxoChallenge_365120	Monodnaviria				Shotokuvirae				Cressdnaviricota				Repensiviricetes				Geplafuvirales				Geminiviridae				Begomovirus				Begomovirus melochiae
ICTVTaxoChallenge_365129	Riboviria				Orthornavirae				Lenarviricota				Leviviricetes				Timlovirales				Blumeviridae				Nehpavirus				Nehpavirus caenenecus
ICTVTaxoChallenge_365162	Monodnaviria				Shotokuvirae				Cressdnaviricota				Repensiviricetes				Geplafuvirales				Geminiviridae				Begomovirus				Begomovirus solanumvariati
ICTVTaxoChallenge_365180	Riboviria				Orthornavirae				Lenarviricota				Leviviricetes				Norzivirales				Atkinsviridae				Hysdruvirus				Hysdruvirus geovivens
ICTVTaxoChallenge_365204	Riboviria				Orthornavirae				Pisuviricota				Pisoniviricetes				Picornavirales				Picornaviridae		Caphthovirinae		Cosavirus				Cosavirus asiani
ICTVTaxoChallenge_365206	Riboviria				Pararnavirae				Artverviricota				Revtraviricetes				Ortervirales				Belpaoviridae				Semotivirus				Drosophila melanogaster Bel virus
ICTVTaxoChallenge_365207	Riboviria				Orthornavirae				Negarnaviricota		Polyploviricotina		Bunyaviricetes				Elliovirales				Peribunyaviridae				Orthobunyavirus				Orthobunyavirus jamestownense
ICTVTaxoChallenge_365303	Monodnaviria				Shotokuvirae				Cossaviricota				Papovaviricetes				Zurhausenvirales				Papillomaviridae		Firstpapillomavirinae		Upsilonpapillomavirus				Upsilonpapillomavirus 3
ICTVTaxoChallenge_365320	Monodnaviria				Shotokuvirae				Cressdnaviricota				Repensiviricetes				Geplafuvirales				Geminiviridae				Begomovirus				Begomovirus solanumdelhiquinti
ICTVTaxoChallenge_365325	Ribozyviria																				Kolmioviridae				Deltavirus				Deltavirus italiense
ICTVTaxoChallenge_365369	Duplodnaviria				Heunggongvirae				Uroviricota				Caudoviricetes								Peduoviridae				Quadragintavirus				Quadragintavirus ev040
ICTVTaxoChallenge_365378	Riboviria				Orthornavirae				Duplornaviricota				Chrymotiviricetes				Ghabrivirales		Alphatotivirineae		Chrysoviridae				Alphachrysovirus				Alphachrysovirus brassicae
ICTVTaxoChallenge_365382	Riboviria				Orthornavirae				Pisuviricota				Pisoniviricetes				Picornavirales				Picornaviridae		Ensavirinae		Enterovirus				Enterovirus betarhino
ICTVTaxoChallenge_365388	Riboviria				Orthornavirae				Negarnaviricota		Polyploviricotina		Bunyaviricetes				Elliovirales				Fimoviridae				Emaravirus				Emaravirus pistaciae
ICTVTaxoChallenge_365390	Duplodnaviria				Heunggongvirae				Uroviricota				Caudoviricetes								Zobellviridae		Cobavirinae		Siovirus				Siovirus germanense
ICTVTaxoChallenge_365397	Riboviria				Orthornavirae				Negarnaviricota		Polyploviricotina		Bunyaviricetes				Hareavirales				Arenaviridae				Mammarenavirus				Mammarenavirus xapuriense
ICTVTaxoChallenge_365409	Riboviria				Orthornavirae				Negarnaviricota		Polyploviricotina		Bunyaviricetes				Elliovirales				Fimoviridae				Emaravirus				Emaravirus vitis
ICTVTaxoChallenge_365419	Duplodnaviria				Heunggongvirae				Uroviricota				Caudoviricetes										Ceeclamvirinae		Bixzunavirus				Bixzunavirus charlieB
ICTVTaxoChallenge_365424	Riboviria				Orthornavirae				Pisuviricota				Pisoniviricetes				Picornavirales				Picornaviridae		Ensavirinae		Enterovirus				Enterovirus betarhino
ICTVTaxoChallenge_365452	Riboviria				Orthornavirae				Duplornaviricota				Resentoviricetes				Reovirales				Spinareoviridae				Orthoreovirus				Orthoreovirus mahlapitsiense
ICTVTaxoChallenge_365470	Riboviria				Orthornavirae				Duplornaviricota				Chrymotiviricetes				Ghabrivirales		Alphatotivirineae		Chrysoviridae				Alphachrysovirus				Alphachrysovirus isariae
ICTVTaxoChallenge_365504	Riboviria				Orthornavirae				Duplornaviricota				Resentoviricetes				Reovirales				Spinareoviridae				Aquareovirus				Aquareovirus graminis
ICTVTaxoChallenge_365507	Duplodnaviria				Heunggongvirae				Uroviricota				Caudoviricetes								Autographiviridae				Bonnellvirus				Bonnellvirus lidtsur
ICTVTaxoChallenge_365525	Riboviria				Orthornavirae				Lenarviricota				Leviviricetes				Timlovirales				Steitzviridae				Hodnevirus				Hodnevirus arvivicinum
ICTVTaxoChallenge_365553	Riboviria				Orthornavirae				Pisuviricota				Duplopiviricetes				Durnavirales				Partitiviridae				Betapartitivirus				Betapartitivirus fusarii
ICTVTaxoChallenge_36557	Riboviria				Orthornavirae				Pisuviricota				Pisoniviricetes				Picornavirales				Marnaviridae				Sogarnavirus				Palmarnavirus 156
ICTVTaxoChallenge_365600	Riboviria				Orthornavirae				Lenarviricota				Leviviricetes				Timlovirales				Steitzviridae				Hodnevirus				Hodnevirus neogeovivens
ICTVTaxoChallenge_365633	Riboviria				Orthornavirae				Pisuviricota				Duplopiviricetes				Durnavirales				Hypoviridae				Betahypovirus				Betahypovirus cryphonectriae
ICTVTaxoChallenge_365661	Riboviria				Orthornavirae				Lenarviricota				Leviviricetes				Timlovirales				Steitzviridae				Sidiruavirus				Sidiruavirus agrenecus
ICTVTaxoChallenge_36567	Riboviria				Orthornavirae				Negarnaviricota		Polyploviricotina		Bunyaviricetes				Hareavirales				Phenuiviridae				Phlebovirus				Phlebovirus mukawaense
ICTVTaxoChallenge_365686	Riboviria				Orthornavirae				Duplornaviricota				Resentoviricetes				Reovirales				Sedoreoviridae				Orbivirus				Orbivirus magninsulae
ICTVTaxoChallenge_365704	Monodnaviria				Shotokuvirae				Cressdnaviricota				Repensiviricetes				Geplafuvirales				Geminiviridae				Maldovirus				Maldovirus vitis
ICTVTaxoChallenge_365722	Duplodnaviria				Heunggongvirae				Uroviricota				Caudoviricetes								Autographiviridae		Studiervirinae		Teetrevirus				Teetrevirus 2050H2
ICTVTaxoChallenge_365728	Riboviria				Orthornavirae				Kitrinoviricota				Alsuviricetes				Martellivirales				Closteroviridae				Menthavirus				Menthavirus menthae
ICTVTaxoChallenge_365744	Varidnaviria				Bamfordvirae				Preplasmiviricota				Tectiliviricetes				Rowavirales				Adenoviridae				Aviadenovirus				Aviadenovirus hepatitidis
ICTVTaxoChallenge_36575	Riboviria				Orthornavirae				Negarnaviricota		Polyploviricotina		Bunyaviricetes				Elliovirales				Hantaviridae		Mammantavirinae		Orthohantavirus				Orthohantavirus caobangense
ICTVTaxoChallenge_365759	Riboviria				Orthornavirae				Negarnaviricota		Polyploviricotina		Bunyaviricetes				Elliovirales				Hantaviridae		Mammantavirinae		Orthohantavirus				Orthohantavirus andesense
ICTVTaxoChallenge_365767	Riboviria				Orthornavirae				Duplornaviricota				Resentoviricetes				Reovirales				Spinareoviridae				Coltivirus				Coltivirus tarumizuense
ICTVTaxoChallenge_365794	Riboviria				Orthornavirae				Kitrinoviricota				Alsuviricetes				Martellivirales				Bromoviridae				Alfamovirus				Alfamovirus AMV
ICTVTaxoChallenge_365806	Riboviria				Orthornavirae				Negarnaviricota		Polyploviricotina		Bunyaviricetes				Elliovirales				Peribunyaviridae				Orthobunyavirus				Orthobunyavirus anhembiense
ICTVTaxoChallenge_365848	Duplodnaviria				Heunggongvirae				Uroviricota				Caudoviricetes												Pbunavirus				Pbunavirus DL60
ICTVTaxoChallenge_365868	Duplodnaviria				Heunggongvirae				Uroviricota				Caudoviricetes												Benedictvirus				Benedictvirus archetta
ICTVTaxoChallenge_365892	Duplodnaviria				Heunggongvirae				Uroviricota				Caudoviricetes								Straboviridae		Tevenvirinae		Mosigvirus				Mosigvirus RB69
ICTVTaxoChallenge_365895	Riboviria				Orthornavirae				Negarnaviricota		Polyploviricotina		Bunyaviricetes				Elliovirales				Peribunyaviridae				Orthobunyavirus				Orthobunyavirus guaratubaense
ICTVTaxoChallenge_365905	Riboviria				Orthornavirae				Kitrinoviricota				Alsuviricetes				Martellivirales				Togaviridae				Alphavirus				Alphavirus trocara
ICTVTaxoChallenge_365925	Riboviria				Orthornavirae				Negarnaviricota		Polyploviricotina		Bunyaviricetes				Hareavirales				Nairoviridae				Orthonairovirus				Orthonairovirus peruense
ICTVTaxoChallenge_365985	Duplodnaviria				Heunggongvirae				Uroviricota				Caudoviricetes								Aliceevansviridae				Moineauvirus				Moineauvirus CHPC930
ICTVTaxoChallenge_366034	Riboviria				Orthornavirae				Duplornaviricota				Chrymotiviricetes				Ghabrivirales		Alphatotivirineae		Chrysoviridae				Betachrysovirus				Betachrysovirus aspergilli
ICTVTaxoChallenge_366040	Riboviria				Orthornavirae				Negarnaviricota		Polyploviricotina		Bunyaviricetes				Elliovirales				Peribunyaviridae				Orthobunyavirus				Orthobunyavirus faceyense
ICTVTaxoChallenge_366057	Riboviria				Orthornavirae				Pisuviricota												Hadakaviridae				Hadakavirus				Hadakavirus nanga
ICTVTaxoChallenge_366061	Riboviria				Orthornavirae				Kitrinoviricota				Alsuviricetes				Martellivirales				Virgaviridae				Furovirus				Furovirus tritici
ICTVTaxoChallenge_366077	Monodnaviria				Shotokuvirae				Cressdnaviricota				Repensiviricetes				Geplafuvirales				Geminiviridae				Begomovirus				Begomovirus solanumaraguaense
ICTVTaxoChallenge_366080	Monodnaviria				Shotokuvirae				Cressdnaviricota				Repensiviricetes				Geplafuvirales				Genomoviridae				Gemycircularvirus				Gemycircularvirus ixode1
ICTVTaxoChallenge_366104	Duplodnaviria				Heunggongvirae				Uroviricota				Caudoviricetes								Drexlerviridae		Braunvirinae		Loudonvirus				Loudonvirus DTL
ICTVTaxoChallenge_366105	Monodnaviria				Shotokuvirae				Cressdnaviricota				Arfiviricetes				Cremevirales				Smacoviridae				Porprismacovirus				Porprismacovirus lynas2
ICTVTaxoChallenge_366111	Riboviria				Orthornavirae				Negarnaviricota		Polyploviricotina		Insthoviricetes				Articulavirales				Orthomyxoviridae				Mykissvirus				Mykissvirus tructae
ICTVTaxoChallenge_36612													Naldaviricetes								Nimaviridae				Whispovirus				White spot syndrome virus
ICTVTaxoChallenge_366122	Riboviria				Orthornavirae				Duplornaviricota				Chrymotiviricetes				Ghabrivirales		Alphatotivirineae		Chrysoviridae				Alphachrysovirus				Alphachrysovirus chrysothricis
ICTVTaxoChallenge_366136	Monodnaviria				Shotokuvirae				Cossaviricota				Quintoviricetes				Piccovirales				Parvoviridae		Parvovirinae		Bocaparvovirus				Bocaparvovirus pinniped2
ICTVTaxoChallenge_366193	Riboviria				Orthornavirae				Kitrinoviricota				Alsuviricetes				Tymovirales				Alphaflexiviridae				Potexvirus				Potexvirus ecsalstroemeriae
ICTVTaxoChallenge_366199	Riboviria				Orthornavirae				Negarnaviricota		Polyploviricotina		Bunyaviricetes				Elliovirales				Fimoviridae				Emaravirus				Emaravirus tritici
ICTVTaxoChallenge_366213	Duplodnaviria				Heunggongvirae				Uroviricota				Caudoviricetes								Zierdtviridae		Emilbogenvirinae		Gruunavirus				Gruunavirus GTE5
ICTVTaxoChallenge_366218	Riboviria				Orthornavirae				Negarnaviricota		Haploviricotina		Monjiviricetes				Jingchuvirales				Aliusviridae				Ollusvirus				Ollusvirus hanchengense
ICTVTaxoChallenge_366235	Monodnaviria				Shotokuvirae				Cossaviricota				Papovaviricetes				Zurhausenvirales				Papillomaviridae		Firstpapillomavirinae		Alphapapillomavirus				Alphapapillomavirus 12
ICTVTaxoChallenge_366296	Riboviria				Orthornavirae				Pisuviricota				Pisoniviricetes				Picornavirales				Marnaviridae				Sogarnavirus				Britarnavirus 2
ICTVTaxoChallenge_366321	Duplodnaviria				Heunggongvirae				Uroviricota				Caudoviricetes				Crassvirales				Suoliviridae		Boorivirinae		Canhaevirus				Canhaevirus hiberniae
ICTVTaxoChallenge_366373	Duplodnaviria				Heunggongvirae				Uroviricota				Caudoviricetes								Peduoviridae				Phitrevirus				Phitrevirus phi3
ICTVTaxoChallenge_366384	Riboviria				Orthornavirae				Kitrinoviricota				Alsuviricetes				Hepelivirales				Hepeviridae		Orthohepevirinae		Paslahepevirus				Paslahepevirus balayani
ICTVTaxoChallenge_366426																					Anelloviridae				Betatorquevirus				Betatorquevirus homini29
ICTVTaxoChallenge_366446	Varidnaviria				Bamfordvirae				Nucleocytoviricota				Pokkesviricetes				Chitovirales				Poxviridae		Chordopoxvirinae		Orthopoxvirus				Orthopoxvirus raccoonpox
ICTVTaxoChallenge_366456	Riboviria				Orthornavirae				Negarnaviricota		Polyploviricotina		Bunyaviricetes				Elliovirales				Phasmaviridae				Orthophasmavirus				Orthophasmavirus gandaense
ICTVTaxoChallenge_366458	Riboviria				Orthornavirae				Kitrinoviricota				Alsuviricetes				Hepelivirales				Hepeviridae		Orthohepevirinae		Avihepevirus				Avihepevirus egretti
ICTVTaxoChallenge_366459	Riboviria				Orthornavirae				Lenarviricota				Miaviricetes				Ourlivirales				Botourmiaviridae				Scleroulivirus				Scleroulivirus alphapestalotiopsis
ICTVTaxoChallenge_366466	Riboviria				Pararnavirae				Artverviricota				Revtraviricetes				Ortervirales				Caulimoviridae				Badnavirus				Badnavirus tessellocastaneae
ICTVTaxoChallenge_366494	Monodnaviria				Shotokuvirae				Cossaviricota				Papovaviricetes				Zurhausenvirales				Papillomaviridae		Firstpapillomavirinae		Epsilonpapillomavirus				Epsilonpapillomavirus 2
ICTVTaxoChallenge_366508	Riboviria				Orthornavirae				Lenarviricota				Leviviricetes				Timlovirales				Steitzviridae				Tikiyavirus				Tikiyavirus solivicinum
ICTVTaxoChallenge_36652	Monodnaviria				Shotokuvirae				Cressdnaviricota				Repensiviricetes				Geplafuvirales				Geminiviridae				Begomovirus				Begomovirus phaseoli
ICTVTaxoChallenge_366522	Riboviria				Orthornavirae				Pisuviricota				Pisoniviricetes				Picornavirales				Picornaviridae		Ensavirinae		Enterovirus				Enterovirus alpharhino
ICTVTaxoChallenge_366525																					Alphasatellitidae		Geminialphasatellitinae		Clecrusatellite				Clecrusatellite euphorbiae
ICTVTaxoChallenge_366551	Varidnaviria				Bamfordvirae				Nucleocytoviricota				Megaviricetes				Pimascovirales				Iridoviridae		Alphairidovirinae		Ranavirus				Ranavirus epinephelus1
ICTVTaxoChallenge_366563	Riboviria				Orthornavirae				Negarnaviricota		Polyploviricotina		Bunyaviricetes				Hareavirales				Phenuiviridae				Rubodvirus				Rubodvirus armeniaense
ICTVTaxoChallenge_366570	Duplodnaviria				Heunggongvirae				Uroviricota				Caudoviricetes								Chimalliviridae				Agricanvirus				Agricanvirus Ea3570
ICTVTaxoChallenge_366594	Duplodnaviria				Heunggongvirae				Uroviricota				Caudoviricetes								Autographiviridae		Studiervirinae		Kayfunavirus				Kayfunavirus EcpYZU01
ICTVTaxoChallenge_366611	Duplodnaviria				Heunggongvirae				Uroviricota				Caudoviricetes												Dhillonvirus				Dhillonvirus EK99P1
ICTVTaxoChallenge_366644																					Pospiviroidae				Hostuviroid				Hostuviroid latensdahliae
ICTVTaxoChallenge_366655	Riboviria				Orthornavirae				Negarnaviricota		Polyploviricotina		Bunyaviricetes				Elliovirales				Hantaviridae		Mammantavirinae		Orthohantavirus				Orthohantavirus seoulense
ICTVTaxoChallenge_366665	Riboviria				Orthornavirae				Negarnaviricota		Polyploviricotina		Bunyaviricetes				Elliovirales				Peribunyaviridae				Orthobunyavirus				Orthobunyavirus lacrosseense
ICTVTaxoChallenge_366683	Riboviria				Orthornavirae				Kitrinoviricota				Alsuviricetes				Tymovirales				Tymoviridae				Tymovirus				Tymovirus cucumis
ICTVTaxoChallenge_366685	Duplodnaviria				Heunggongvirae				Uroviricota				Caudoviricetes										Gracegardnervirinae		Cheoctovirus				Cheoctovirus firehouse51
ICTVTaxoChallenge_366694	Riboviria				Orthornavirae				Negarnaviricota		Polyploviricotina		Bunyaviricetes				Hareavirales				Phenuiviridae				Horwuvirus				Horwuvirus wuhanense
ICTVTaxoChallenge_3667	Riboviria				Orthornavirae				Lenarviricota				Leviviricetes				Norzivirales				Solspiviridae				Voulevirus				Voulevirus limivivens
ICTVTaxoChallenge_366722	Monodnaviria				Shotokuvirae				Cossaviricota				Papovaviricetes				Sepolyvirales				Polyomaviridae				Gammapolyomavirus				Gammapolyomavirus corvi
ICTVTaxoChallenge_36674	Riboviria				Orthornavirae				Pisuviricota				Pisoniviricetes				Picornavirales				Polycipiviridae				Sopolycivirus				Sopolycivirus betasolenopsis
ICTVTaxoChallenge_366767	Riboviria				Orthornavirae				Negarnaviricota		Polyploviricotina		Bunyaviricetes				Elliovirales				Fimoviridae				Emaravirus				Emaravirus populi
ICTVTaxoChallenge_36677	Riboviria				Orthornavirae				Negarnaviricota		Haploviricotina		Monjiviricetes				Mononegavirales				Bornaviridae				Orthobornavirus				Orthobornavirus avisaquaticae
ICTVTaxoChallenge_366779	Riboviria				Orthornavirae				Duplornaviricota				Resentoviricetes				Reovirales				Sedoreoviridae				Orbivirus				Orbivirus eubenangeense
ICTVTaxoChallenge_36678	Duplodnaviria				Heunggongvirae				Uroviricota				Caudoviricetes								Herelleviridae		Bastillevirinae		Agatevirus				Agatevirus Bp8pC
ICTVTaxoChallenge_366796	Monodnaviria				Shotokuvirae				Cressdnaviricota				Arfiviricetes				Recrevirales				Redondoviridae				Torbevirus				Torbevirus viento
ICTVTaxoChallenge_366799	Riboviria				Orthornavirae				Pisuviricota				Pisoniviricetes				Picornavirales				Picornaviridae		Heptrevirinae		Hepatovirus				Hepatovirus bephopi
ICTVTaxoChallenge_366801	Varidnaviria				Bamfordvirae				Preplasmiviricota				Tectiliviricetes				Rowavirales				Adenoviridae				Aviadenovirus				Aviadenovirus gallinae
ICTVTaxoChallenge_36682	Riboviria				Orthornavirae				Pisuviricota				Pisoniviricetes				Picornavirales				Secoviridae		Comovirinae		Nepovirus				Nepovirus anatoliense
ICTVTaxoChallenge_36685	Monodnaviria				Shotokuvirae				Cossaviricota				Papovaviricetes				Zurhausenvirales				Papillomaviridae		Firstpapillomavirinae		Alphapapillomavirus				Alphapapillomavirus 3
ICTVTaxoChallenge_366855	Duplodnaviria				Heunggongvirae				Uroviricota				Caudoviricetes								Straboviridae		Tevenvirinae		Roskildevirus				Roskildevirus cronus
ICTVTaxoChallenge_366884	Riboviria				Orthornavirae				Kitrinoviricota				Tolucaviricetes				Tolivirales				Tombusviridae		Procedovirinae		Alphanecrovirus				Alphanecrovirus solani
ICTVTaxoChallenge_366887	Riboviria				Orthornavirae				Pisuviricota				Pisoniviricetes				Picornavirales				Secoviridae				Torradovirus				Torradovirus manihotis
ICTVTaxoChallenge_366907	Riboviria				Orthornavirae				Duplornaviricota				Resentoviricetes				Reovirales				Spinareoviridae				Orthoreovirus				Orthoreovirus avis
ICTVTaxoChallenge_366916	Varidnaviria				Bamfordvirae				Nucleocytoviricota				Megaviricetes				Algavirales				Phycodnaviridae				Phaeovirus				Phaeovirus feldmanniae
ICTVTaxoChallenge_366959	Duplodnaviria				Heunggongvirae				Uroviricota				Caudoviricetes								Grimontviridae				Privateervirus				Privateervirus P59
ICTVTaxoChallenge_366966	Riboviria				Orthornavirae				Duplornaviricota				Resentoviricetes				Reovirales				Spinareoviridae				Mycoreovirus				Mycoreovirus alcryphonectriae
ICTVTaxoChallenge_366971	Duplodnaviria				Heunggongvirae				Uroviricota				Caudoviricetes												Triavirus				Triavirus JS02
ICTVTaxoChallenge_367007	Duplodnaviria				Heunggongvirae				Uroviricota				Caudoviricetes												Lederbergvirus				Lederbergvirus P22
ICTVTaxoChallenge_367021	Riboviria				Orthornavirae				Negarnaviricota		Haploviricotina		Monjiviricetes				Mononegavirales				Lispiviridae				Damravirus				Damravirus dentatis
ICTVTaxoChallenge_367028	Riboviria				Orthornavirae				Lenarviricota				Leviviricetes				Timlovirales				Steitzviridae				Gulmivirus				Gulmivirus arvenecus
ICTVTaxoChallenge_367077	Riboviria				Orthornavirae				Duplornaviricota				Resentoviricetes				Reovirales				Sedoreoviridae				Orbivirus				Orbivirus chenudaense
ICTVTaxoChallenge_367111	Monodnaviria				Shotokuvirae				Cressdnaviricota				Repensiviricetes				Geplafuvirales				Geminiviridae				Begomovirus				Begomovirus manihotisindianense
ICTVTaxoChallenge_367121	Riboviria				Orthornavirae				Pisuviricota				Stelpaviricetes				Patatavirales				Potyviridae				Potyvirus				Potyvirus thurnbergii
ICTVTaxoChallenge_367151	Riboviria				Orthornavirae				Pisuviricota				Pisoniviricetes				Picornavirales				Picornaviridae		Ensavirinae		Enterovirus				Enterovirus alpharhino
ICTVTaxoChallenge_367167	Riboviria				Pararnavirae				Artverviricota				Revtraviricetes				Ortervirales				Caulimoviridae				Cavemovirus				Cavemovirus venamanihotis
ICTVTaxoChallenge_367169	Varidnaviria				Bamfordvirae				Preplasmiviricota				Tectiliviricetes				Rowavirales				Adenoviridae				Aviadenovirus				Aviadenovirus gallopavoprimum
ICTVTaxoChallenge_367192	Riboviria				Orthornavirae				Pisuviricota				Pisoniviricetes				Picornavirales				Secoviridae		Comovirinae		Nepovirus				Nepovirus cucumis
ICTVTaxoChallenge_367246	Riboviria				Orthornavirae				Pisuviricota				Pisoniviricetes				Picornavirales				Caliciviridae				Vesivirus				Vesivirus felis
ICTVTaxoChallenge_36726	Monodnaviria				Shotokuvirae				Cressdnaviricota				Arfiviricetes				Mulpavirales				Nanoviridae				Nanovirus				Nanovirus astragali
ICTVTaxoChallenge_367288	Riboviria				Orthornavirae				Pisuviricota				Pisoniviricetes				Picornavirales				Picornaviridae		Ensavirinae		Enterovirus				Enterovirus betacoxsackie
ICTVTaxoChallenge_367292	Duplodnaviria				Heunggongvirae				Uroviricota				Caudoviricetes								Mesyanzhinovviridae		Bradleyvirinae		Pamexvirus				Pamexvirus PaMx28
ICTVTaxoChallenge_367299	Duplodnaviria				Heunggongvirae				Uroviricota				Caudoviricetes												Majavirus				Majavirus maja
ICTVTaxoChallenge_367319	Duplodnaviria				Heunggongvirae				Uroviricota				Caudoviricetes												Kairosalinivirus				Kairosalinivirus SRUTV1
ICTVTaxoChallenge_36732	Duplodnaviria				Heunggongvirae				Uroviricota				Caudoviricetes								Straboviridae		Tevenvirinae		Tequatrovirus				Tequatrovirus RB32
ICTVTaxoChallenge_367321	Riboviria				Orthornavirae				Duplornaviricota				Resentoviricetes				Reovirales				Sedoreoviridae				Orbivirus				Orbivirus ruminantium
ICTVTaxoChallenge_367343	Duplodnaviria				Heunggongvirae				Uroviricota				Caudoviricetes												Korravirus				Korravirus oxynfrius
ICTVTaxoChallenge_367386	Duplodnaviria				Heunggongvirae				Peploviricota				Herviviricetes				Herpesvirales				Orthoherpesviridae		Alphaherpesvirinae		Varicellovirus				Varicellovirus bovinealpha5
ICTVTaxoChallenge_3674	Riboviria				Orthornavirae				Negarnaviricota		Polyploviricotina		Insthoviricetes				Articulavirales				Amnoonviridae				Tilapinevirus				Tilapinevirus tilapiae
ICTVTaxoChallenge_367401	Monodnaviria				Shotokuvirae				Cressdnaviricota				Repensiviricetes				Geplafuvirales				Genomoviridae				Gemycircularvirus				Gemycircularvirus gopha1
ICTVTaxoChallenge_367419	Varidnaviria				Bamfordvirae				Preplasmiviricota				Tectiliviricetes				Rowavirales				Adenoviridae				Siadenovirus				Siadenovirus spheniscidae
ICTVTaxoChallenge_367443	Varidnaviria				Bamfordvirae				Preplasmiviricota				Tectiliviricetes				Rowavirales				Adenoviridae				Aviadenovirus				Aviadenovirus gallinae
ICTVTaxoChallenge_367496	Riboviria				Orthornavirae				Duplornaviricota				Resentoviricetes				Reovirales				Sedoreoviridae				Orbivirus				Orbivirus alphaequi
ICTVTaxoChallenge_367519	Riboviria				Orthornavirae				Pisuviricota				Duplopiviricetes				Durnavirales				Partitiviridae				Alphapartitivirus				Alphapartitivirus helicobasidii
ICTVTaxoChallenge_367520	Riboviria				Orthornavirae				Pisuviricota				Pisoniviricetes				Picornavirales				Picornaviridae		Ensavirinae		Enterovirus				Enterovirus alpharhino
ICTVTaxoChallenge_367554	Monodnaviria				Shotokuvirae				Cossaviricota				Papovaviricetes				Sepolyvirales				Polyomaviridae				Alphapolyomavirus				Alphapolyomavirus tertichlopygerythrus
ICTVTaxoChallenge_367646	Riboviria				Orthornavirae				Negarnaviricota		Haploviricotina		Monjiviricetes				Jingchuvirales				Aliusviridae				Ollusvirus				Ollusvirus shayangense
ICTVTaxoChallenge_367659	Duplodnaviria				Heunggongvirae				Uroviricota				Caudoviricetes										Stephanstirmvirinae		Phapecoctavirus				Phapecoctavirus anhysbys
ICTVTaxoChallenge_367676	Riboviria				Orthornavirae				Pisuviricota				Pisoniviricetes				Sobelivirales				Solemoviridae				Polerovirus				Polerovirus BMYV
ICTVTaxoChallenge_367702	Duplodnaviria				Heunggongvirae				Uroviricota				Caudoviricetes												Sargevirus				Sargevirus sarge
ICTVTaxoChallenge_367711	Riboviria				Orthornavirae				Negarnaviricota		Haploviricotina		Monjiviricetes				Mononegavirales				Rhabdoviridae		Betarhabdovirinae		Dichorhavirus				Dichorhavirus leprosis
ICTVTaxoChallenge_367722	Monodnaviria				Shotokuvirae				Cressdnaviricota				Repensiviricetes				Geplafuvirales				Genomoviridae				Gemykroznavirus				Gemykroznavirus poaspe1
ICTVTaxoChallenge_367732	Riboviria				Orthornavirae				Kitrinoviricota				Alsuviricetes				Martellivirales				Closteroviridae				Velarivirus				Velarivirus tricordylinae
ICTVTaxoChallenge_367742	Riboviria				Orthornavirae				Kitrinoviricota				Alsuviricetes				Martellivirales				Togaviridae				Alphavirus				Alphavirus onyong
ICTVTaxoChallenge_367769	Riboviria				Orthornavirae				Pisuviricota				Pisoniviricetes				Picornavirales				Picornaviridae		Ensavirinae		Enterovirus				Enterovirus alpharhino
ICTVTaxoChallenge_367770	Duplodnaviria				Heunggongvirae				Uroviricota				Caudoviricetes										Azeredovirinae		Phietavirus				Phietavirus pv88
ICTVTaxoChallenge_367771	Riboviria				Orthornavirae				Lenarviricota				Leviviricetes				Norzivirales				Fiersviridae				Shihovirus				Shihovirus edaphohabitans
ICTVTaxoChallenge_367772	Monodnaviria				Shotokuvirae				Cossaviricota				Papovaviricetes				Zurhausenvirales				Papillomaviridae		Firstpapillomavirinae		Deltapapillomavirus				Deltapapillomavirus 4
ICTVTaxoChallenge_367795	Monodnaviria				Shotokuvirae				Cressdnaviricota				Repensiviricetes				Geplafuvirales				Geminiviridae				Begomovirus				Begomovirus solanumparvi
ICTVTaxoChallenge_367809	Riboviria				Orthornavirae				Pisuviricota				Duplopiviricetes				Durnavirales				Fusariviridae				Betafusarivirus				Betafusarivirus alternariae
ICTVTaxoChallenge_367812	Monodnaviria				Shotokuvirae				Cossaviricota				Papovaviricetes				Sepolyvirales				Polyomaviridae				Betapolyomavirus				Betapolyomavirus macacae
ICTVTaxoChallenge_367818	Duplodnaviria				Heunggongvirae				Uroviricota				Caudoviricetes										Ruthgordonvirinae		Catfishvirus				Catfishvirus catfish
ICTVTaxoChallenge_367832	Riboviria				Orthornavirae				Pisuviricota				Pisoniviricetes				Picornavirales				Polycipiviridae				Sopolycivirus				Sopolycivirus lasii
ICTVTaxoChallenge_367848	Riboviria				Orthornavirae				Duplornaviricota				Resentoviricetes				Reovirales				Spinareoviridae				Aquareovirus				Aquareovirus oncorhynchi
ICTVTaxoChallenge_367935	Riboviria				Orthornavirae				Lenarviricota				Leviviricetes				Norzivirales				Fiersviridae				Darnbovirus				Darnbovirus asiadaptatum
ICTVTaxoChallenge_367944	Monodnaviria				Shotokuvirae				Cressdnaviricota				Repensiviricetes				Geplafuvirales				Geminiviridae				Begomovirus				Begomovirus solanumdepravationis
ICTVTaxoChallenge_367981	Varidnaviria				Bamfordvirae				Preplasmiviricota				Tectiliviricetes				Rowavirales				Adenoviridae				Siadenovirus				Siadenovirus gallopavotertii
ICTVTaxoChallenge_368007	Monodnaviria				Shotokuvirae				Cossaviricota				Papovaviricetes				Zurhausenvirales				Papillomaviridae		Firstpapillomavirinae		Deltapapillomavirus				Deltapapillomavirus 4
ICTVTaxoChallenge_368013	Riboviria				Orthornavirae				Kitrinoviricota				Alsuviricetes				Tymovirales				Alphaflexiviridae				Potexvirus				Potexvirus babaci
ICTVTaxoChallenge_368049	Riboviria				Orthornavirae				Negarnaviricota		Haploviricotina		Monjiviricetes				Mononegavirales				Rhabdoviridae		Alpharhabdovirinae		Sripuvirus				Sripuvirus cuiaba
ICTVTaxoChallenge_368058	Monodnaviria				Shotokuvirae				Cressdnaviricota				Repensiviricetes				Geplafuvirales				Geminiviridae				Begomovirus				Begomovirus solanumarushaense
ICTVTaxoChallenge_368068																					Alphasatellitidae		Nanoalphasatellitinae		Clostunsatellite				Clostunsatellite trifolii
ICTVTaxoChallenge_368073	Riboviria				Orthornavirae				Duplornaviricota				Resentoviricetes				Reovirales				Sedoreoviridae				Orbivirus				Orbivirus gammamitchellense
ICTVTaxoChallenge_368131	Varidnaviria				Bamfordvirae				Preplasmiviricota				Tectiliviricetes				Rowavirales				Adenoviridae				Mastadenovirus				Mastadenovirus dominans
ICTVTaxoChallenge_368155	Duplodnaviria				Heunggongvirae				Uroviricota				Caudoviricetes												Fromanvirus				Fromanvirus redrock
ICTVTaxoChallenge_36820	Duplodnaviria				Heunggongvirae				Uroviricota				Caudoviricetes												Kostyavirus				Kostyavirus bask21
ICTVTaxoChallenge_368230	Riboviria				Orthornavirae				Negarnaviricota		Haploviricotina		Monjiviricetes				Mononegavirales				Filoviridae				Orthoebolavirus				Orthoebolavirus sudanense
ICTVTaxoChallenge_368252	Duplodnaviria				Heunggongvirae				Uroviricota				Caudoviricetes												Benedictvirus				Benedictvirus unionjack
ICTVTaxoChallenge_368278	Duplodnaviria				Heunggongvirae				Uroviricota				Caudoviricetes								Herelleviridae		Twortvirinae		Kayvirus				Kayvirus G1
ICTVTaxoChallenge_368324	Riboviria				Orthornavirae				Pisuviricota				Pisoniviricetes				Nidovirales		Cornidovirineae		Coronaviridae		Orthocoronavirinae		Deltacoronavirus		Buldecovirus		Deltacoronavirus zosteropis
ICTVTaxoChallenge_368327	Riboviria																				Polymycoviridae				Polymycovirus				Polymycovirus botryosphaeriae
ICTVTaxoChallenge_368360	Duplodnaviria				Heunggongvirae				Uroviricota				Caudoviricetes												Backyardiganvirus				Backyardiganvirus mundrea
ICTVTaxoChallenge_368390	Duplodnaviria				Heunggongvirae				Uroviricota				Caudoviricetes								Chimalliviridae				Elvirus				Elvirus EL
ICTVTaxoChallenge_368400	Duplodnaviria				Heunggongvirae				Uroviricota				Caudoviricetes												Swiduovirus				Swiduovirus swi2
ICTVTaxoChallenge_368426	Duplodnaviria				Heunggongvirae				Uroviricota				Caudoviricetes								Herelleviridae		Bastillevirinae		Wphvirus				Wphvirus BPS13
ICTVTaxoChallenge_368446	Varidnaviria				Bamfordvirae				Preplasmiviricota				Tectiliviricetes				Rowavirales				Adenoviridae				Mastadenovirus				Mastadenovirus caesari
ICTVTaxoChallenge_368448	Riboviria				Orthornavirae				Negarnaviricota		Polyploviricotina		Bunyaviricetes				Hareavirales				Arenaviridae				Mammarenavirus				Mammarenavirus piritalense
ICTVTaxoChallenge_368466	Riboviria				Orthornavirae				Pisuviricota				Pisoniviricetes				Sobelivirales				Solemoviridae				Sobemovirus				Sobemovirus SNMOV
ICTVTaxoChallenge_368502	Duplodnaviria				Heunggongvirae				Uroviricota				Caudoviricetes								Schitoviridae		Enquatrovirinae		Gamaleyavirus				Gamaleyavirus G7C
ICTVTaxoChallenge_368520	Riboviria				Orthornavirae				Negarnaviricota		Polyploviricotina		Bunyaviricetes				Hareavirales				Phenuiviridae				Uukuvirus				Uukuvirus tachengense
ICTVTaxoChallenge_368522	Riboviria				Orthornavirae				Pisuviricota				Stelpaviricetes				Patatavirales				Potyviridae				Potyvirus				Potyvirus atuberosi
ICTVTaxoChallenge_368537	Duplodnaviria				Heunggongvirae				Uroviricota				Caudoviricetes												Skunavirus				Skunavirus caseusJM1
ICTVTaxoChallenge_368546	Riboviria				Orthornavirae				Negarnaviricota		Haploviricotina		Monjiviricetes				Mononegavirales				Rhabdoviridae		Betarhabdovirinae		Alphanucleorhabdovirus				Alphanucleorhabdovirus melongenae
ICTVTaxoChallenge_368567	Riboviria				Orthornavirae				Negarnaviricota		Haploviricotina		Monjiviricetes				Mononegavirales				Rhabdoviridae		Alpharhabdovirinae		Sigmavirus				Sigmavirus yushu
ICTVTaxoChallenge_368577	Riboviria				Orthornavirae				Pisuviricota				Pisoniviricetes				Nidovirales		Cornidovirineae		Coronaviridae		Orthocoronavirinae		Deltacoronavirus		Andecovirus		Deltacoronavirus marecae
ICTVTaxoChallenge_368581	Riboviria				Orthornavirae				Negarnaviricota		Haploviricotina		Monjiviricetes				Mononegavirales				Mymonaviridae				Sclerotimonavirus				Sclerotimonavirus illinoisense
ICTVTaxoChallenge_368584	Monodnaviria				Loebvirae				Hofneiviricota				Faserviricetes				Tubulavirales				Inoviridae				Saetivirus				Saetivirus fs2
ICTVTaxoChallenge_368594	Duplodnaviria				Heunggongvirae				Uroviricota				Caudoviricetes												Abouovirus				Abouovirus abouo
ICTVTaxoChallenge_368628	Riboviria				Orthornavirae				Lenarviricota				Leviviricetes				Timlovirales				Steitzviridae				Alehxovirus				Alehxovirus agrihabitans
ICTVTaxoChallenge_368676	Monodnaviria				Shotokuvirae				Cressdnaviricota				Repensiviricetes				Geplafuvirales				Geminiviridae				Begomovirus				Begomovirus chillicapsici
ICTVTaxoChallenge_368683	Riboviria				Orthornavirae				Negarnaviricota		Haploviricotina		Monjiviricetes				Mononegavirales				Bornaviridae				Carbovirus				Carbovirus queenslandense
ICTVTaxoChallenge_368696	Riboviria				Orthornavirae				Kitrinoviricota				Alsuviricetes				Martellivirales				Togaviridae				Alphavirus				Alphavirus eilat
ICTVTaxoChallenge_368708	Riboviria				Orthornavirae				Duplornaviricota				Resentoviricetes				Reovirales				Sedoreoviridae				Orbivirus				Orbivirus magninsulae
ICTVTaxoChallenge_368745	Riboviria				Orthornavirae				Negarnaviricota		Haploviricotina		Monjiviricetes				Mononegavirales				Rhabdoviridae		Betarhabdovirinae		Cytorhabdovirus				Cytorhabdovirus lactucamaculante
ICTVTaxoChallenge_368777	Duplodnaviria				Heunggongvirae				Uroviricota				Caudoviricetes												Muminvirus				Muminvirus mymlan
ICTVTaxoChallenge_368790	Riboviria				Orthornavirae				Negarnaviricota		Polyploviricotina		Bunyaviricetes				Elliovirales				Peribunyaviridae				Orthobunyavirus				Orthobunyavirus schmallenbergense
ICTVTaxoChallenge_36885	Riboviria				Orthornavirae				Lenarviricota				Leviviricetes				Norzivirales				Atkinsviridae				Aldormivirus				Aldormivirus pelenecus
ICTVTaxoChallenge_368854													Naldaviricetes				Lefavirales				Baculoviridae				Alphabaculovirus				Alphabaculovirus bomori
ICTVTaxoChallenge_36886	Duplodnaviria				Heunggongvirae				Uroviricota				Caudoviricetes												Backyardiganvirus				Backyardiganvirus backyardigan
ICTVTaxoChallenge_36888	Riboviria				Orthornavirae				Pisuviricota				Stelpaviricetes				Patatavirales				Potyviridae				Roymovirus				Roymovirus passifloralatentis
ICTVTaxoChallenge_368880	Riboviria				Orthornavirae				Negarnaviricota		Polyploviricotina		Insthoviricetes				Articulavirales				Orthomyxoviridae				Deltainfluenzavirus				Deltainfluenzavirus influenzae
ICTVTaxoChallenge_368882	Duplodnaviria				Heunggongvirae				Uroviricota				Caudoviricetes								Aliceevansviridae				Vansinderenvirus				Vansinderenvirus CHPC1232
ICTVTaxoChallenge_368884	Monodnaviria				Shotokuvirae				Cressdnaviricota				Repensiviricetes				Geplafuvirales				Geminiviridae				Mastrevirus				Mastrevirus rubrumprimi
ICTVTaxoChallenge_368890	Riboviria				Pararnavirae				Artverviricota				Revtraviricetes				Ortervirales				Caulimoviridae				Badnavirus				Badnavirus aglaonemae
ICTVTaxoChallenge_368899	Riboviria				Orthornavirae				Negarnaviricota		Haploviricotina		Monjiviricetes				Mononegavirales				Mymonaviridae				Penicillimonavirus				Penicillimonavirus betapenicillii
ICTVTaxoChallenge_368979	Monodnaviria				Shotokuvirae				Cressdnaviricota				Arfiviricetes				Mulpavirales				Nanoviridae				Nanovirus				Nanovirus astragali
ICTVTaxoChallenge_368996	Riboviria				Orthornavirae				Kitrinoviricota				Alsuviricetes				Martellivirales				Closteroviridae				Ampelovirus				Ampelovirus tetravitis
ICTVTaxoChallenge_369001	Riboviria				Orthornavirae				Pisuviricota				Stelpaviricetes				Patatavirales				Potyviridae				Potyvirus				Potyvirus carotatenuifoli
ICTVTaxoChallenge_369015	Riboviria				Orthornavirae				Negarnaviricota		Haploviricotina		Monjiviricetes				Mononegavirales				Rhabdoviridae		Alpharhabdovirinae		Ledantevirus				Ledantevirus kumasi
ICTVTaxoChallenge_369040	Duplodnaviria				Heunggongvirae				Uroviricota				Caudoviricetes								Autographiviridae		Melnykvirinae		Aerosvirus				Aerosvirus av25AhydR2PP
ICTVTaxoChallenge_369081	Monodnaviria				Shotokuvirae				Cossaviricota				Papovaviricetes				Zurhausenvirales				Papillomaviridae		Firstpapillomavirinae		Deltapapillomavirus				Deltapapillomavirus 4
ICTVTaxoChallenge_369107	Riboviria				Orthornavirae				Negarnaviricota		Polyploviricotina		Bunyaviricetes				Hareavirales				Arenaviridae				Mammarenavirus				Mammarenavirus kwanzaense
ICTVTaxoChallenge_369140	Monodnaviria				Shotokuvirae				Cossaviricota				Papovaviricetes				Zurhausenvirales				Papillomaviridae		Firstpapillomavirinae		Gammapapillomavirus				Gammapapillomavirus 19
ICTVTaxoChallenge_369141	Riboviria				Orthornavirae				Kitrinoviricota				Tolucaviricetes				Tolivirales				Tombusviridae		Procedovirinae		Gammacarmovirus				Gammacarmovirus vignae
ICTVTaxoChallenge_369156	Riboviria				Orthornavirae				Negarnaviricota		Polyploviricotina		Bunyaviricetes				Hareavirales				Phenuiviridae				Phasivirus				Phasivirus parryense
ICTVTaxoChallenge_369166	Riboviria				Orthornavirae				Duplornaviricota				Resentoviricetes				Reovirales				Spinareoviridae				Cypovirus				Cypovirus inachidis
ICTVTaxoChallenge_369174	Duplodnaviria				Heunggongvirae				Uroviricota				Caudoviricetes										Stephanstirmvirinae		Phapecoctavirus				Escherichia virus Schickermooser
ICTVTaxoChallenge_36919	Duplodnaviria				Heunggongvirae				Uroviricota				Caudoviricetes								Aliceevansviridae				Moineauvirus				Moineauvirus SW1
ICTVTaxoChallenge_369210	Riboviria				Orthornavirae				Kitrinoviricota				Alsuviricetes				Tymovirales				Betaflexiviridae		Quinvirinae		Carlavirus				Carlavirus sigmahelenii
ICTVTaxoChallenge_369232	Riboviria				Orthornavirae				Pisuviricota				Pisoniviricetes				Picornavirales				Caliciviridae				Norovirus				Norovirus norwalkense
ICTVTaxoChallenge_369284	Riboviria				Orthornavirae				Pisuviricota				Pisoniviricetes				Picornavirales				Picornaviridae		Ensavirinae		Enterovirus				Enterovirus alpharhino
ICTVTaxoChallenge_369285	Varidnaviria				Bamfordvirae				Nucleocytoviricota				Megaviricetes				Algavirales				Phycodnaviridae				Prasinovirus				Prasinovirus micromonas
ICTVTaxoChallenge_369302	Riboviria				Orthornavirae				Pisuviricota				Duplopiviricetes				Durnavirales				Fusariviridae				Alphafusarivirus				Alphafusarivirus neurosporae
ICTVTaxoChallenge_369339																					Tolecusatellitidae				Betasatellite				Betasatellite solanilagunaense
ICTVTaxoChallenge_369346	Duplodnaviria				Heunggongvirae				Uroviricota				Caudoviricetes												Coventryvirus				Coventryvirus SP120
ICTVTaxoChallenge_369348	Riboviria				Orthornavirae				Pisuviricota				Pisoniviricetes				Picornavirales				Iflaviridae				Iflavirus				Iflavirus brebrassicae
ICTVTaxoChallenge_369359	Riboviria				Orthornavirae				Duplornaviricota				Resentoviricetes				Reovirales				Spinareoviridae				Orthoreovirus				Orthoreovirus broomense
ICTVTaxoChallenge_369360	Monodnaviria				Shotokuvirae				Cressdnaviricota				Arfiviricetes				Mulpavirales				Nanoviridae				Nanovirus				Nanovirus medicagonis
ICTVTaxoChallenge_369369	Riboviria				Orthornavirae				Kitrinoviricota				Flasuviricetes				Amarillovirales				Flaviviridae				Hepacivirus				Hepacivirus otomopis
ICTVTaxoChallenge_369398	Riboviria				Orthornavirae				Kitrinoviricota				Alsuviricetes				Martellivirales				Closteroviridae				Closterovirus				Closterovirus arracaciae
ICTVTaxoChallenge_369407	Riboviria				Orthornavirae				Negarnaviricota		Polyploviricotina		Bunyaviricetes				Elliovirales				Peribunyaviridae				Orthobunyavirus				Orthobunyavirus shermanense
ICTVTaxoChallenge_369427	Riboviria				Orthornavirae				Negarnaviricota		Polyploviricotina		Bunyaviricetes				Hareavirales				Phenuiviridae				Uukuvirus				Uukuvirus silverwaterense
ICTVTaxoChallenge_369435	Duplodnaviria				Heunggongvirae				Uroviricota				Caudoviricetes								Aliceevansviridae				Vansinderenvirus				Vansinderenvirus SW27
ICTVTaxoChallenge_369436	Monodnaviria				Shotokuvirae				Cressdnaviricota				Repensiviricetes				Geplafuvirales				Genomoviridae				Gemykolovirus				Gemykolovirus gopha2
ICTVTaxoChallenge_369482	Riboviria				Orthornavirae				Lenarviricota				Miaviricetes				Ourlivirales				Botourmiaviridae				Betabotoulivirus				Betabotoulivirus alphaplasmoparae
ICTVTaxoChallenge_369501	Duplodnaviria				Heunggongvirae				Uroviricota				Caudoviricetes												Foxunavirus				Foxunavirus fox1
ICTVTaxoChallenge_369512																					Alphasatellitidae		Nanoalphasatellitinae		Subclovsatellite				Subclovsatellite tunisifabae
ICTVTaxoChallenge_369526	Duplodnaviria				Heunggongvirae				Uroviricota				Caudoviricetes												Mapvirus				Mapvirus muddy
ICTVTaxoChallenge_369527	Riboviria				Orthornavirae				Negarnaviricota		Polyploviricotina		Bunyaviricetes				Elliovirales				Fimoviridae				Emaravirus				Emaravirus fici
ICTVTaxoChallenge_369528	Duplodnaviria				Heunggongvirae				Uroviricota				Caudoviricetes												Skunavirus				Skunavirus sv62605
ICTVTaxoChallenge_369561	Riboviria				Orthornavirae				Negarnaviricota		Haploviricotina		Monjiviricetes				Mononegavirales				Paramyxoviridae		Rubulavirinae		Orthorubulavirus				Orthorubulavirus mammalis
ICTVTaxoChallenge_369562	Monodnaviria				Shotokuvirae				Cressdnaviricota				Repensiviricetes				Geplafuvirales				Genomoviridae				Gemykolovirus				Gemykolovirus hadtis1
ICTVTaxoChallenge_369620	Riboviria				Orthornavirae				Lenarviricota				Leviviricetes				Norzivirales				Atkinsviridae				Whodehavirus				Whodehavirus pelovicinum
ICTVTaxoChallenge_369634	Monodnaviria				Shotokuvirae				Cressdnaviricota				Repensiviricetes				Geplafuvirales				Geminiviridae				Begomovirus				Begomovirus solanumsrilankaense
ICTVTaxoChallenge_369643	Riboviria				Orthornavirae				Pisuviricota				Pisoniviricetes				Sobelivirales				Solemoviridae				Sobemovirus				Sobemovirus SYCMV
ICTVTaxoChallenge_369650	Riboviria				Orthornavirae				Pisuviricota				Pisoniviricetes				Nidovirales		Cornidovirineae		Coronaviridae		Orthocoronavirinae		Alphacoronavirus		Minunacovirus		Alphacoronavirus miniopteri
ICTVTaxoChallenge_369655	Riboviria				Orthornavirae				Pisuviricota				Pisoniviricetes				Picornavirales				Secoviridae				Torradovirus				Torradovirus cardiacae
ICTVTaxoChallenge_369666	Duplodnaviria				Heunggongvirae				Uroviricota				Caudoviricetes				Crassvirales				Suoliviridae		Loutivirinae		Buchavirus				Buchavirus faecalis
ICTVTaxoChallenge_369679	Monodnaviria				Shotokuvirae				Cossaviricota				Quintoviricetes				Piccovirales				Parvoviridae		Hamaparvovirinae		Brevihamaparvovirus				Brevihamaparvovirus dipteran1
ICTVTaxoChallenge_369700	Monodnaviria				Shotokuvirae				Cressdnaviricota				Repensiviricetes				Geplafuvirales				Geminiviridae				Mastrevirus				Mastrevirus panici
ICTVTaxoChallenge_369701	Riboviria				Orthornavirae				Duplornaviricota				Chrymotiviricetes				Ghabrivirales		Gammatotivirineae		Alternaviridae				Alternavirus				Alternavirus fusarii
ICTVTaxoChallenge_369712	Duplodnaviria				Heunggongvirae				Uroviricota				Caudoviricetes								Autographiviridae		Studiervirinae		Przondovirus				Przondovirus kpssk3
ICTVTaxoChallenge_369750	Duplodnaviria				Heunggongvirae				Uroviricota				Caudoviricetes								Autographiviridae				Pelagivirus				Pelagivirus S35C6
ICTVTaxoChallenge_369756	Riboviria				Orthornavirae				Negarnaviricota		Polyploviricotina		Bunyaviricetes				Elliovirales				Peribunyaviridae				Orthobunyavirus				Orthobunyavirus gamboaense
ICTVTaxoChallenge_369838																					Alphasatellitidae		Geminialphasatellitinae		Clecrusatellite				Clecrusatellite solanumflavusmaculaprimi
ICTVTaxoChallenge_369840	Monodnaviria				Shotokuvirae				Cossaviricota				Quintoviricetes				Piccovirales				Parvoviridae		Hamaparvovirinae		Chaphamaparvovirus				Chaphamaparvovirus galliform1
ICTVTaxoChallenge_369847	Riboviria				Orthornavirae				Negarnaviricota		Polyploviricotina		Bunyaviricetes				Elliovirales				Peribunyaviridae				Orthobunyavirus				Orthobunyavirus horizonteense
ICTVTaxoChallenge_369858	Riboviria				Orthornavirae				Duplornaviricota				Chrymotiviricetes				Ghabrivirales		Alphatotivirineae		Chrysoviridae				Alphachrysovirus				Alphachrysovirus shuangaoense
ICTVTaxoChallenge_369904	Riboviria				Orthornavirae				Lenarviricota				Howeltoviricetes				Cryppavirales				Mitoviridae				Triamitovirus				Triamitovirus cespA
ICTVTaxoChallenge_369925	Duplodnaviria				Heunggongvirae				Uroviricota				Caudoviricetes										Azeredovirinae		Phietavirus				Phietavirus pv29
ICTVTaxoChallenge_369929	Duplodnaviria				Heunggongvirae				Uroviricota				Caudoviricetes												Mimasvirus				Mimasvirus CBB
ICTVTaxoChallenge_369958	Riboviria				Orthornavirae				Negarnaviricota		Polyploviricotina		Bunyaviricetes				Elliovirales				Peribunyaviridae				Orthobunyavirus				Orthobunyavirus biraoense
ICTVTaxoChallenge_369962																					Tolecusatellitidae				Betasatellite				Betasatellite alternantherae
ICTVTaxoChallenge_370048	Monodnaviria				Shotokuvirae				Cossaviricota				Papovaviricetes				Zurhausenvirales				Papillomaviridae		Firstpapillomavirinae		Dyoomegapapillomavirus				Dyoomegapapillomavirus 1
ICTVTaxoChallenge_370108	Duplodnaviria				Heunggongvirae				Uroviricota				Caudoviricetes												Heilongjiangvirus				Heilongjiangvirus Lb
ICTVTaxoChallenge_370110	Riboviria				Orthornavirae				Negarnaviricota		Polyploviricotina		Bunyaviricetes				Hareavirales				Phenuiviridae				Horwuvirus				Horwuvirus fitzroyense
ICTVTaxoChallenge_370174	Riboviria				Orthornavirae				Duplornaviricota				Resentoviricetes				Reovirales				Sedoreoviridae				Orbivirus				Orbivirus yunnanense
ICTVTaxoChallenge_370193	Riboviria				Orthornavirae				Negarnaviricota		Haploviricotina		Monjiviricetes				Mononegavirales				Filoviridae				Orthoebolavirus				Orthoebolavirus bombaliense
ICTVTaxoChallenge_370267	Riboviria				Orthornavirae				Negarnaviricota		Polyploviricotina		Bunyaviricetes				Hareavirales				Nairoviridae				Orthonairovirus				Orthonairovirus qalyubense
ICTVTaxoChallenge_37027	Riboviria				Orthornavirae				Pisuviricota				Pisoniviricetes				Picornavirales				Caliciviridae				Sapovirus				Sapovirus sapporoense
ICTVTaxoChallenge_370302	Varidnaviria				Bamfordvirae				Preplasmiviricota				Tectiliviricetes				Rowavirales				Adenoviridae				Mastadenovirus				Mastadenovirus blackbeardi
ICTVTaxoChallenge_370332	Duplodnaviria				Heunggongvirae				Uroviricota				Caudoviricetes												Montyvirus				Montyvirus jellybones
ICTVTaxoChallenge_370334	Monodnaviria				Loebvirae				Hofneiviricota				Faserviricetes				Tubulavirales				Plectroviridae				Vespertiliovirus				Vespertiliovirus R8A2B
ICTVTaxoChallenge_370339	Monodnaviria				Trapavirae				Saleviricota				Huolimaviricetes				Haloruvirales				Pleolipoviridae				Betapleolipovirus				Betapleolipovirus flexibile
ICTVTaxoChallenge_370367	Varidnaviria				Bamfordvirae				Nucleocytoviricota				Pokkesviricetes				Chitovirales				Poxviridae		Chordopoxvirinae		Parapoxvirus				Parapoxvirus reddeerpox
ICTVTaxoChallenge_370390	Riboviria				Orthornavirae				Pisuviricota				Stelpaviricetes				Patatavirales				Potyviridae				Potyvirus				Potyvirus hiemalisdaphnis
ICTVTaxoChallenge_370391	Riboviria				Orthornavirae				Duplornaviricota				Resentoviricetes				Reovirales				Spinareoviridae				Mycoreovirus				Mycoreovirus roselliniae
ICTVTaxoChallenge_370405	Duplodnaviria				Heunggongvirae				Uroviricota				Caudoviricetes												Andromedavirus				Andromedavirus eoghan
ICTVTaxoChallenge_370455	Riboviria				Orthornavirae				Kitrinoviricota				Tolucaviricetes				Tolivirales				Tombusviridae		Procedovirinae		Alphacarmovirus				Alphacarmovirus angeloniae
ICTVTaxoChallenge_370498	Riboviria				Orthornavirae				Negarnaviricota		Polyploviricotina		Bunyaviricetes				Elliovirales				Peribunyaviridae				Orthobunyavirus				Orthobunyavirus caraparuense
ICTVTaxoChallenge_370528	Riboviria				Orthornavirae				Duplornaviricota				Chrymotiviricetes				Ghabrivirales		Alphatotivirineae		Chrysoviridae				Betachrysovirus				Betachrysovirus coniothyrii
ICTVTaxoChallenge_370533	Monodnaviria				Shotokuvirae				Cressdnaviricota				Repensiviricetes				Geplafuvirales				Geminiviridae				Mastrevirus				Mastrevirus sporoboprimi
ICTVTaxoChallenge_370571	Monodnaviria				Loebvirae				Hofneiviricota				Faserviricetes				Tubulavirales				Inoviridae				Fibrovirus				Fibrovirus fs1
ICTVTaxoChallenge_370581	Duplodnaviria				Heunggongvirae				Uroviricota				Caudoviricetes												Gustavvirus				Gustavvirus gustav
ICTVTaxoChallenge_37059	Duplodnaviria				Heunggongvirae				Uroviricota				Caudoviricetes										Nclasvirinae		Charlievirus				Charlievirus Kevin1
ICTVTaxoChallenge_370599	Riboviria				Orthornavirae				Negarnaviricota		Polyploviricotina		Bunyaviricetes				Hareavirales				Phenuiviridae				Rubodvirus				Rubodvirus argentinaense
ICTVTaxoChallenge_37064	Riboviria				Orthornavirae				Kitrinoviricota				Alsuviricetes				Martellivirales				Virgaviridae				Tobravirus				Tobravirus pisi
ICTVTaxoChallenge_370659	Monodnaviria				Shotokuvirae				Cossaviricota				Quintoviricetes				Piccovirales				Parvoviridae		Parvovirinae		Tetraparvovirus				Tetraparvovirus primate1
ICTVTaxoChallenge_370681	Riboviria				Orthornavirae				Kitrinoviricota				Alsuviricetes				Martellivirales				Kitaviridae				Blunervirus				Blunervirus vaccinii
ICTVTaxoChallenge_370684	Riboviria				Orthornavirae				Pisuviricota				Duplopiviricetes				Durnavirales				Hypoviridae				Betahypovirus				Betahypovirus trichodermae
ICTVTaxoChallenge_370687	Varidnaviria				Bamfordvirae				Preplasmiviricota				Tectiliviricetes				Coyopavirales				Chaacviridae				Homochaacvirus				Homochaacvirus pescaderoense
ICTVTaxoChallenge_370694	Riboviria				Orthornavirae				Duplornaviricota				Resentoviricetes				Reovirales				Sedoreoviridae				Rotavirus				Rotavirus aspergastroenteritidis
ICTVTaxoChallenge_370705	Riboviria				Orthornavirae				Kitrinoviricota				Alsuviricetes				Tymovirales				Betaflexiviridae		Trivirinae		Vitivirus				Vitivirus latensheraclei
ICTVTaxoChallenge_370760	Riboviria				Orthornavirae				Lenarviricota				Leviviricetes				Timlovirales				Steitzviridae				Hodnevirus				Hodnevirus neochthonovicinum
ICTVTaxoChallenge_370763	Duplodnaviria				Heunggongvirae				Uroviricota				Caudoviricetes												Scappvirus				Scappvirus scapp
ICTVTaxoChallenge_370768	Riboviria				Orthornavirae				Negarnaviricota		Polyploviricotina		Bunyaviricetes				Elliovirales				Phasmaviridae				Jonvirus				Jonvirus eboris
ICTVTaxoChallenge_37078	Varidnaviria				Bamfordvirae				Preplasmiviricota				Tectiliviricetes				Rowavirales				Adenoviridae				Mastadenovirus				Mastadenovirus flavi
ICTVTaxoChallenge_370784	Riboviria				Orthornavirae				Lenarviricota				Miaviricetes				Ourlivirales				Botourmiaviridae				Penoulivirus				Penicillium penoulivirus
ICTVTaxoChallenge_370818	Varidnaviria				Bamfordvirae				Preplasmiviricota				Tectiliviricetes				Rowavirales				Adenoviridae				Mastadenovirus				Mastadenovirus russelli
ICTVTaxoChallenge_370834	Duplodnaviria				Heunggongvirae				Uroviricota				Caudoviricetes												Krylovvirus				Krylovvirus tf
ICTVTaxoChallenge_370845	Riboviria				Orthornavirae				Pisuviricota				Pisoniviricetes				Picornavirales				Secoviridae		Comovirinae		Nepovirus				Nepovirus oleae
ICTVTaxoChallenge_370851	Riboviria				Orthornavirae				Pisuviricota				Stelpaviricetes				Patatavirales				Potyviridae				Potyvirus				Potyvirus pepo
ICTVTaxoChallenge_370861	Duplodnaviria				Heunggongvirae				Uroviricota				Caudoviricetes								Casjensviridae				Redjacvirus				Redjacvirus stilesk
ICTVTaxoChallenge_370865	Duplodnaviria				Heunggongvirae				Uroviricota				Caudoviricetes								Herelleviridae		Jasinskavirinae		Pecentumvirus				Pecentumvirus A511
ICTVTaxoChallenge_370867	Riboviria				Orthornavirae				Kitrinoviricota				Tolucaviricetes				Tolivirales				Tombusviridae		Procedovirinae		Tombusvirus				Tombusvirus dianthi
ICTVTaxoChallenge_370871	Riboviria				Orthornavirae				Pisuviricota				Pisoniviricetes				Picornavirales				Picornaviridae		Ensavirinae		Enterovirus				Enterovirus betacoxsackie
ICTVTaxoChallenge_370910	Riboviria				Orthornavirae				Pisuviricota				Pisoniviricetes				Nidovirales		Mesnidovirineae		Mesoniviridae		Hexponivirinae		Alphamesonivirus		Namcalivirus		Alphamesonivirus diankeense
ICTVTaxoChallenge_37092																					Guttaviridae				Betaguttavirus				Betaguttavirus kodakarajimaense
ICTVTaxoChallenge_370944	Riboviria				Orthornavirae				Pisuviricota				Pisoniviricetes				Picornavirales				Picornaviridae		Ensavirinae		Enterovirus				Enterovirus deconjuncti
ICTVTaxoChallenge_370965	Duplodnaviria				Heunggongvirae				Uroviricota				Caudoviricetes												Turbidovirus				Turbidovirus turbido
ICTVTaxoChallenge_370968	Duplodnaviria				Heunggongvirae				Uroviricota				Caudoviricetes										Mccleskeyvirinae		Limdunavirus				Limdunavirus LDG
ICTVTaxoChallenge_370978	Duplodnaviria				Heunggongvirae				Uroviricota				Caudoviricetes								Aliceevansviridae				Moineauvirus				Moineauvirus P9903
ICTVTaxoChallenge_370981	Monodnaviria				Loebvirae				Hofneiviricota				Faserviricetes				Tubulavirales				Inoviridae				Vicialiavirus				Vicialiavirus VCY
ICTVTaxoChallenge_370984	Monodnaviria				Loebvirae				Hofneiviricota				Faserviricetes				Tubulavirales				Paulinoviridae				Thomixvirus				Thomixvirus OH3
ICTVTaxoChallenge_371015	Monodnaviria				Shotokuvirae				Cossaviricota				Quintoviricetes				Piccovirales				Parvoviridae		Parvovirinae		Dependoparvovirus				Dependoparvovirus pinniped1
ICTVTaxoChallenge_371026	Duplodnaviria				Heunggongvirae				Uroviricota				Caudoviricetes								Casjensviridae				Yonseivirus				Yonseivirus N137
ICTVTaxoChallenge_371029	Duplodnaviria				Heunggongvirae				Uroviricota				Caudoviricetes								Autographiviridae		Studiervirinae		Pektosvirus				Pektosvirus PPWS4
ICTVTaxoChallenge_371047																					Anelloviridae				Alphatorquevirus				Alphatorquevirus homin15
ICTVTaxoChallenge_37107	Riboviria				Orthornavirae				Lenarviricota				Leviviricetes				Norzivirales				Fiersviridae				Gunawavirus				Gunawavirus borboradaptatum
ICTVTaxoChallenge_371070	Duplodnaviria				Heunggongvirae				Uroviricota				Caudoviricetes										Skurskavirinae		Pakpunavirus				Pakpunavirus MK
ICTVTaxoChallenge_371077	Riboviria				Orthornavirae				Kitrinoviricota				Tolucaviricetes				Tolivirales				Tombusviridae		Procedovirinae		Tombusvirus				Tombusvirus dianthi
ICTVTaxoChallenge_371092	Duplodnaviria				Heunggongvirae				Uroviricota				Caudoviricetes								Casjensviridae				Redjacvirus				Redjacvirus piberecoleta
ICTVTaxoChallenge_371094	Riboviria				Orthornavirae				Pisuviricota				Stelpaviricetes				Stellavirales				Astroviridae				Mamastrovirus				Mamastrovirus canis
ICTVTaxoChallenge_371095	Monodnaviria				Shotokuvirae				Cressdnaviricota				Repensiviricetes				Geplafuvirales				Geminiviridae				Mastrevirus				Mastrevirus saccharumbourbonense
ICTVTaxoChallenge_3711	Monodnaviria				Shotokuvirae				Cossaviricota				Papovaviricetes				Zurhausenvirales				Papillomaviridae		Firstpapillomavirinae		Betapapillomavirus				Betapapillomavirus 2
ICTVTaxoChallenge_371107	Riboviria				Orthornavirae				Duplornaviricota				Chrymotiviricetes				Ghabrivirales		Alphatotivirineae		Chrysoviridae				Betachrysovirus				Betachrysovirus colletotrichi
ICTVTaxoChallenge_371109	Riboviria				Orthornavirae				Negarnaviricota		Polyploviricotina		Bunyaviricetes				Hareavirales				Phenuiviridae				Phlebovirus				Phlebovirus toroense
ICTVTaxoChallenge_371111	Duplodnaviria				Heunggongvirae				Uroviricota				Caudoviricetes										Gracegardnervirinae		Cheoctovirus				Cheoctovirus kersh
ICTVTaxoChallenge_371115	Varidnaviria				Helvetiavirae				Dividoviricota				Laserviricetes				Halopanivirales				Sphaerolipoviridae				Alphasphaerolipovirus				Alphasphaerolipovirus helsinkii
ICTVTaxoChallenge_371116	Duplodnaviria				Heunggongvirae				Uroviricota				Caudoviricetes										Eucampyvirinae		Firehammervirus				Firehammervirus CP21
ICTVTaxoChallenge_371127	Riboviria				Orthornavirae				Duplornaviricota				Resentoviricetes				Reovirales				Sedoreoviridae				Orbivirus				Orbivirus chenudaense
ICTVTaxoChallenge_371129	Riboviria				Orthornavirae				Kitrinoviricota				Alsuviricetes				Martellivirales				Togaviridae				Alphavirus				Alphavirus venezuelan
ICTVTaxoChallenge_371130	Riboviria				Orthornavirae				Kitrinoviricota				Alsuviricetes				Martellivirales				Bromoviridae				Ilarvirus				Ilarvirus EMoV
ICTVTaxoChallenge_371148	Duplodnaviria				Heunggongvirae				Uroviricota				Caudoviricetes										Weiservirinae		Anayavirus				Anayavirus beezoo
ICTVTaxoChallenge_371152	Riboviria				Orthornavirae				Negarnaviricota		Haploviricotina		Monjiviricetes				Mononegavirales				Rhabdoviridae		Alpharhabdovirinae		Sripuvirus				Sripuvirus madureira
ICTVTaxoChallenge_371161	Riboviria				Orthornavirae				Kitrinoviricota				Alsuviricetes				Tymovirales				Alphaflexiviridae				Potexvirus				Potexvirus colombiense
ICTVTaxoChallenge_371192	Riboviria				Orthornavirae				Negarnaviricota		Polyploviricotina		Bunyaviricetes				Elliovirales				Hantaviridae		Mammantavirinae		Orthohantavirus				Orthohantavirus carrizalense
ICTVTaxoChallenge_371204	Monodnaviria				Shotokuvirae				Cressdnaviricota				Repensiviricetes				Geplafuvirales				Genomoviridae				Gemykibivirus				Gemykibivirus hipla1
ICTVTaxoChallenge_371213	Duplodnaviria				Heunggongvirae				Peploviricota				Herviviricetes				Herpesvirales				Orthoherpesviridae		Alphaherpesvirinae		Simplexvirus				Simplexvirus bovinealpha2
ICTVTaxoChallenge_371215	Riboviria				Orthornavirae				Negarnaviricota		Polyploviricotina		Bunyaviricetes				Elliovirales				Peribunyaviridae				Orthobunyavirus				Orthobunyavirus madridense
ICTVTaxoChallenge_37125	Duplodnaviria				Heunggongvirae				Uroviricota				Caudoviricetes												Cinunavirus				Cinunavirus CN1A
ICTVTaxoChallenge_371324	Duplodnaviria				Heunggongvirae				Uroviricota				Caudoviricetes								Herelleviridae		Twortvirinae		Kayvirus				Kayvirus G1
ICTVTaxoChallenge_371350	Riboviria				Orthornavirae				Lenarviricota				Leviviricetes				Timlovirales				Steitzviridae				Tikiyavirus				Tikiyavirus chthonadaptatum
ICTVTaxoChallenge_371356	Duplodnaviria				Heunggongvirae				Uroviricota				Caudoviricetes								Autographiviridae		Krylovirinae		Stubburvirus				Stubburvirus LKA1
ICTVTaxoChallenge_371366	Riboviria				Orthornavirae				Duplornaviricota				Resentoviricetes				Reovirales				Spinareoviridae				Fijivirus				Fijivirus boryzae
ICTVTaxoChallenge_371397	Riboviria				Orthornavirae				Pisuviricota				Duplopiviricetes				Durnavirales				Partitiviridae				Gammapartitivirus				Gammapartitivirus gremmeniellae
ICTVTaxoChallenge_371405	Riboviria				Orthornavirae				Negarnaviricota		Polyploviricotina		Bunyaviricetes				Elliovirales				Peribunyaviridae				Orthobunyavirus				Orthobunyavirus ganganense
ICTVTaxoChallenge_371410	Riboviria				Orthornavirae				Negarnaviricota		Polyploviricotina		Bunyaviricetes				Hareavirales				Arenaviridae				Reptarenavirus				Reptarenavirus rotterdamense
ICTVTaxoChallenge_371450	Monodnaviria				Shotokuvirae				Cressdnaviricota				Repensiviricetes				Geplafuvirales				Geminiviridae				Curtovirus				Curtovirus betae
ICTVTaxoChallenge_371576	Riboviria				Orthornavirae				Duplornaviricota				Resentoviricetes				Reovirales				Sedoreoviridae				Orbivirus				Orbivirus magninsulae
ICTVTaxoChallenge_371582	Riboviria				Orthornavirae				Negarnaviricota		Polyploviricotina		Bunyaviricetes				Hareavirales				Nairoviridae				Orthonairovirus				Orthonairovirus abuhammadense
ICTVTaxoChallenge_371587	Duplodnaviria				Heunggongvirae				Uroviricota				Caudoviricetes				Crassvirales				Steigviridae		Asinivirinae		Kolpuevirus				Kolpuevirus coli
ICTVTaxoChallenge_371595	Duplodnaviria				Heunggongvirae				Uroviricota				Caudoviricetes								Schitoviridae		Rhodovirinae		Aorunvirus				Aorunvirus V12
ICTVTaxoChallenge_371646	Riboviria				Orthornavirae				Lenarviricota				Leviviricetes				Timlovirales				Steitzviridae				Alehxovirus				Alehxovirus agrenecus
ICTVTaxoChallenge_371703	Riboviria				Orthornavirae				Negarnaviricota		Haploviricotina		Monjiviricetes				Mononegavirales				Paramyxoviridae		Rubulavirinae		Pararubulavirus				Pararubulavirus menangleense
ICTVTaxoChallenge_371705	Riboviria				Orthornavirae				Pisuviricota				Pisoniviricetes				Nidovirales		Arnidovirineae		Olifoviridae		Gofosavirinae		Kukrinivirus				Kukrinivirus oligodontis
ICTVTaxoChallenge_371721	Duplodnaviria				Heunggongvirae				Uroviricota				Caudoviricetes								Herelleviridae		Bastillevirinae		Siophivirus				Siophivirus SIOphi
ICTVTaxoChallenge_371724	Duplodnaviria				Heunggongvirae				Uroviricota				Caudoviricetes								Kyanoviridae				Tamkungvirus				Tamkungvirus ST4
ICTVTaxoChallenge_371726	Riboviria				Orthornavirae				Pisuviricota				Duplopiviricetes				Durnavirales				Partitiviridae				Gammapartitivirus				Gammapartitivirus fusarii
ICTVTaxoChallenge_371732	Riboviria				Orthornavirae				Lenarviricota				Leviviricetes				Timlovirales				Steitzviridae				Hohrdovirus				Hohrdovirus pedohabitans
ICTVTaxoChallenge_371740	Duplodnaviria				Heunggongvirae				Uroviricota				Caudoviricetes								Demerecviridae		Ermolyevavirinae		Cetovirus				Cetovirus ceto
ICTVTaxoChallenge_371753	Monodnaviria				Shotokuvirae				Cressdnaviricota				Repensiviricetes				Geplafuvirales				Geminiviridae				Begomovirus				Begomovirus malvastrumjamaicaense
ICTVTaxoChallenge_37180	Riboviria				Orthornavirae				Negarnaviricota		Haploviricotina		Chunqiuviricetes				Muvirales				Qinviridae				Yingvirus				Yingvirus shaheense
ICTVTaxoChallenge_371857	Riboviria				Orthornavirae				Negarnaviricota		Polyploviricotina		Bunyaviricetes				Hareavirales				Nairoviridae				Orthonairovirus				Orthonairovirus bushkeyense
ICTVTaxoChallenge_371880	Riboviria				Orthornavirae				Negarnaviricota		Polyploviricotina		Insthoviricetes				Articulavirales				Orthomyxoviridae				Betainfluenzavirus				Betainfluenzavirus influenzae
ICTVTaxoChallenge_371884	Riboviria				Orthornavirae				Duplornaviricota				Chrymotiviricetes				Ghabrivirales		Alphatotivirineae		Chrysoviridae				Alphachrysovirus				Alphachrysovirus penicillii
ICTVTaxoChallenge_371893	Duplodnaviria				Heunggongvirae				Uroviricota				Caudoviricetes										Gracegardnervirinae		Cheoctovirus				Cheoctovirus olympiasaint
ICTVTaxoChallenge_3719	Riboviria				Orthornavirae				Pisuviricota				Duplopiviricetes				Durnavirales				Fusariviridae				Alphafusarivirus				Alphafusarivirus zymoseptoriae
ICTVTaxoChallenge_371947	Duplodnaviria				Heunggongvirae				Uroviricota				Caudoviricetes												Triavirus				Triavirus SLT
ICTVTaxoChallenge_371948	Duplodnaviria				Heunggongvirae				Uroviricota				Caudoviricetes										Gracegardnervirinae		Cheoctovirus				Cheoctovirus hades
ICTVTaxoChallenge_371949	Riboviria				Orthornavirae				Pisuviricota				Stelpaviricetes				Stellavirales				Astroviridae				Mamastrovirus				Mamastrovirus suis
ICTVTaxoChallenge_37195	Riboviria				Orthornavirae				Negarnaviricota		Polyploviricotina		Bunyaviricetes				Elliovirales				Peribunyaviridae				Orthobunyavirus				Orthobunyavirus schmallenbergense
ICTVTaxoChallenge_371973	Duplodnaviria				Heunggongvirae				Uroviricota				Caudoviricetes										Gracegardnervirinae		Cheoctovirus				Cheoctovirus arcusangelus
ICTVTaxoChallenge_37198	Duplodnaviria				Heunggongvirae				Uroviricota				Caudoviricetes												Fernvirus				Fernvirus sitara
ICTVTaxoChallenge_371995	Riboviria				Orthornavirae				Negarnaviricota		Haploviricotina		Monjiviricetes				Jingchuvirales				Aliusviridae				Ollusvirus				Ollusvirus culvertonense
ICTVTaxoChallenge_372042	Riboviria				Orthornavirae				Negarnaviricota		Polyploviricotina		Bunyaviricetes				Hareavirales				Arenaviridae				Hartmanivirus				Hartmanivirus scholae
ICTVTaxoChallenge_372081	Duplodnaviria				Heunggongvirae				Uroviricota				Caudoviricetes								Autographiviridae		Studiervirinae		Elunavirus				Elunavirus L1
ICTVTaxoChallenge_372082	Riboviria				Orthornavirae				Negarnaviricota		Polyploviricotina		Bunyaviricetes				Hareavirales				Nairoviridae				Orthonairovirus				Orthonairovirus khani
ICTVTaxoChallenge_372096	Duplodnaviria				Heunggongvirae				Uroviricota				Caudoviricetes												Vhmlvirus				Vhmlvirus mar
ICTVTaxoChallenge_372145	Duplodnaviria				Heunggongvirae				Uroviricota				Caudoviricetes								Guelinviridae		Denniswatsonvirinae		Gregsiragusavirus				Gregsiragusavirus CPS1
ICTVTaxoChallenge_37217																					Anelloviridae				Betatorquevirus				Betatorquevirus homini35
ICTVTaxoChallenge_372182	Duplodnaviria				Heunggongvirae				Uroviricota				Caudoviricetes								Zierdtviridae		Emilbogenvirinae		Skysandvirus				Skysandvirus patio
ICTVTaxoChallenge_372200	Monodnaviria				Shotokuvirae				Cressdnaviricota				Repensiviricetes				Geplafuvirales				Geminiviridae				Begomovirus				Begomovirus solanumaureivariati
ICTVTaxoChallenge_372202	Duplodnaviria				Heunggongvirae				Uroviricota				Caudoviricetes												Detrevirus				Detrevirus PMG1
ICTVTaxoChallenge_372210	Riboviria				Orthornavirae				Pisuviricota				Pisoniviricetes				Picornavirales				Picornaviridae		Kodimesavirinae		Rosavirus				Rosavirus chewhibe
ICTVTaxoChallenge_372229	Duplodnaviria				Heunggongvirae				Uroviricota				Caudoviricetes												Cequinquevirus				Cequinquevirus Ldb
ICTVTaxoChallenge_372236	Duplodnaviria				Heunggongvirae				Uroviricota				Caudoviricetes										Nymbaxtervirinae		Nymphadoravirus				Nymphadoravirus bosnia
ICTVTaxoChallenge_372251	Riboviria				Orthornavirae				Duplornaviricota				Resentoviricetes				Reovirales				Spinareoviridae				Cypovirus				Cypovirus antheraeae
ICTVTaxoChallenge_37228	Monodnaviria				Shotokuvirae				Cossaviricota				Papovaviricetes				Zurhausenvirales				Papillomaviridae		Firstpapillomavirinae		Betapapillomavirus				Betapapillomavirus 2
ICTVTaxoChallenge_372318	Riboviria				Orthornavirae				Duplornaviricota				Resentoviricetes				Reovirales				Spinareoviridae				Cypovirus				Cypovirus trichoplusiae
ICTVTaxoChallenge_372329	Duplodnaviria				Heunggongvirae				Uroviricota				Caudoviricetes												Turbidovirus				Turbidovirus bugsy
ICTVTaxoChallenge_372333	Riboviria				Orthornavirae				Negarnaviricota		Polyploviricotina		Bunyaviricetes				Hareavirales				Phenuiviridae				Laulavirus				Laulavirus betaviticulum
ICTVTaxoChallenge_372338	Riboviria				Orthornavirae				Lenarviricota				Leviviricetes				Norzivirales				Fiersviridae				Oxychlovirus				Oxychlovirus terrivivens
ICTVTaxoChallenge_372348	Duplodnaviria				Heunggongvirae				Uroviricota				Caudoviricetes								Autographiviridae		Studiervirinae		Pifdecavirus				Pifdecavirus PFP1
ICTVTaxoChallenge_372353	Riboviria				Orthornavirae				Duplornaviricota				Resentoviricetes				Reovirales				Spinareoviridae				Orthoreovirus				Orthoreovirus mammalis
ICTVTaxoChallenge_372360													Naldaviricetes								Nimaviridae				Whispovirus				White spot syndrome virus
ICTVTaxoChallenge_372381	Riboviria				Orthornavirae				Pisuviricota				Duplopiviricetes				Durnavirales				Fusariviridae				Alphafusarivirus				Alphafusarivirus roselliniae
ICTVTaxoChallenge_372393	Duplodnaviria				Heunggongvirae				Uroviricota				Caudoviricetes										Weiservirinae		Fionnbharthvirus				Fionnbharthvirus henu3
ICTVTaxoChallenge_372402	Riboviria				Orthornavirae				Negarnaviricota		Polyploviricotina		Bunyaviricetes				Elliovirales				Peribunyaviridae				Orthobunyavirus				Orthobunyavirus boraceiaense
ICTVTaxoChallenge_372405	Riboviria				Orthornavirae				Kitrinoviricota				Alsuviricetes				Tymovirales				Tymoviridae				Tymovirus				Tymovirus plantagonis
ICTVTaxoChallenge_372407	Riboviria				Orthornavirae				Kitrinoviricota				Tolucaviricetes				Tolivirales				Tombusviridae		Regressovirinae		Luteovirus				Luteovirus mali
ICTVTaxoChallenge_372412	Riboviria				Orthornavirae				Negarnaviricota		Haploviricotina		Monjiviricetes				Mononegavirales				Rhabdoviridae		Alpharhabdovirinae		Lyssavirus				Lyssavirus duvenhage
ICTVTaxoChallenge_372422	Duplodnaviria				Heunggongvirae				Uroviricota				Caudoviricetes								Zierdtviridae		Emilbogenvirinae		Kablunavirus				Kablunavirus kabluna
ICTVTaxoChallenge_372425	Riboviria				Orthornavirae				Duplornaviricota				Resentoviricetes				Reovirales				Spinareoviridae				Fijivirus				Fijivirus fijiense
ICTVTaxoChallenge_372441	Riboviria				Orthornavirae				Duplornaviricota				Resentoviricetes				Reovirales				Spinareoviridae				Orthoreovirus				Orthoreovirus mammalis
ICTVTaxoChallenge_372444	Monodnaviria				Shotokuvirae				Cressdnaviricota				Repensiviricetes				Geplafuvirales				Geminiviridae				Begomovirus				Begomovirus sidaureivariati
ICTVTaxoChallenge_372484																					Tolecusatellitidae				Betasatellite				Betasatellite solanijoydebpurense
ICTVTaxoChallenge_372490	Duplodnaviria				Heunggongvirae				Uroviricota				Caudoviricetes								Guelinviridae				Brucesealvirus				Brucesealvirus ZP2
ICTVTaxoChallenge_372494	Duplodnaviria				Heunggongvirae				Uroviricota				Caudoviricetes										Gordonclarkvirinae		Kuravirus				Kuravirus EcoN5
ICTVTaxoChallenge_372503	Duplodnaviria				Heunggongvirae				Uroviricota				Caudoviricetes												Ceduovirus				Ceduovirus cv37203
ICTVTaxoChallenge_372555	Riboviria				Orthornavirae				Pisuviricota				Pisoniviricetes				Nidovirales		Cornidovirineae		Coronaviridae		Orthocoronavirinae		Betacoronavirus		Nobecovirus		Betacoronavirus eidoli
ICTVTaxoChallenge_372563	Riboviria				Orthornavirae				Negarnaviricota		Polyploviricotina		Insthoviricetes				Articulavirales				Orthomyxoviridae				Alphainfluenzavirus				Alphainfluenzavirus influenzae
ICTVTaxoChallenge_372584	Riboviria				Orthornavirae				Pisuviricota				Stelpaviricetes				Patatavirales				Potyviridae				Potyvirus				Potyvirus callanthis
ICTVTaxoChallenge_372655	Duplodnaviria				Heunggongvirae				Uroviricota				Caudoviricetes								Kyanoviridae				Thaumasvirus				Thaumasvirus stim4
ICTVTaxoChallenge_372660	Riboviria				Orthornavirae				Lenarviricota				Leviviricetes				Norzivirales				Fiersviridae				Emesvirus				Emesvirus piscicola
ICTVTaxoChallenge_372696	Monodnaviria				Shotokuvirae				Cossaviricota				Papovaviricetes				Zurhausenvirales				Papillomaviridae		Firstpapillomavirinae		Gammapapillomavirus				Gammapapillomavirus 9
ICTVTaxoChallenge_372715	Riboviria				Orthornavirae				Negarnaviricota		Polyploviricotina		Bunyaviricetes				Elliovirales				Hantaviridae		Agantavirinae		Agnathovirus				Agnathovirus eptatreti
ICTVTaxoChallenge_372742	Riboviria				Orthornavirae				Negarnaviricota		Polyploviricotina		Bunyaviricetes				Hareavirales				Nairoviridae				Orthonairovirus				Orthonairovirus randallense
ICTVTaxoChallenge_372747	Riboviria				Orthornavirae				Negarnaviricota		Haploviricotina		Monjiviricetes				Mononegavirales				Rhabdoviridae		Alpharhabdovirinae		Sigmavirus				Sigmavirus yushu
ICTVTaxoChallenge_372757	Duplodnaviria				Heunggongvirae				Uroviricota				Caudoviricetes								Drexlerviridae				Webervirus				Webervirus wv13
ICTVTaxoChallenge_372761	Riboviria				Orthornavirae																Birnaviridae				Avibirnavirus				Avibirnavirus gumboroense
ICTVTaxoChallenge_372793	Riboviria				Orthornavirae				Lenarviricota				Leviviricetes				Norzivirales				Fiersviridae				Dohlivirus				Dohlivirus borborovivens
ICTVTaxoChallenge_372813	Riboviria				Orthornavirae				Pisuviricota				Duplopiviricetes				Durnavirales				Partitiviridae				Betapartitivirus				Betapartitivirus cannabis
ICTVTaxoChallenge_372888	Monodnaviria				Shotokuvirae				Cressdnaviricota				Repensiviricetes				Geplafuvirales				Geminiviridae				Curtovirus				Curtovirus betae
ICTVTaxoChallenge_3729	Duplodnaviria				Heunggongvirae				Uroviricota				Caudoviricetes								Chimalliviridae		Gorgonvirinae		Aphroditevirus				Aphroditevirus av2TSL2019
ICTVTaxoChallenge_372902	Riboviria				Orthornavirae				Lenarviricota				Leviviricetes				Norzivirales				Fiersviridae				Smudhfivirus				Smudhfivirus lutadaptatum
ICTVTaxoChallenge_372910	Riboviria				Orthornavirae				Negarnaviricota		Polyploviricotina		Bunyaviricetes				Hareavirales				Phenuiviridae				Phlebovirus				Phlebovirus candiruense
ICTVTaxoChallenge_372913	Riboviria				Orthornavirae				Lenarviricota				Leviviricetes				Norzivirales				Fiersviridae				Blafavirus				Blafavirus pelovivens
ICTVTaxoChallenge_372933	Monodnaviria				Shotokuvirae				Cressdnaviricota				Repensiviricetes				Geplafuvirales				Geminiviridae				Begomovirus				Begomovirus ageravenae
ICTVTaxoChallenge_372948	Duplodnaviria				Heunggongvirae				Uroviricota				Caudoviricetes												Saphexavirus				Saphexavirus SPQS1
ICTVTaxoChallenge_372951	Riboviria				Pararnavirae				Artverviricota				Revtraviricetes				Blubervirales				Hepadnaviridae				Orthohepadnavirus				Orthohepadnavirus hominoidei
ICTVTaxoChallenge_37298	Riboviria				Orthornavirae				Negarnaviricota		Haploviricotina		Milneviricetes				Naedrevirales				Aspiviridae				Ophiovirus				Ophiovirus tulipae
ICTVTaxoChallenge_372984	Monodnaviria				Shotokuvirae				Cressdnaviricota				Arfiviricetes				Cirlivirales				Circoviridae				Cyclovirus				Cyclovirus tonbo
ICTVTaxoChallenge_373004	Duplodnaviria				Heunggongvirae				Uroviricota				Caudoviricetes								Aliceevansviridae				Brussowvirus				Brussowvirus CHPC869
ICTVTaxoChallenge_37302	Riboviria																				Polymycoviridae				Polymycovirus				Polymycovirus beauveriae
ICTVTaxoChallenge_373035	Riboviria				Orthornavirae				Duplornaviricota				Resentoviricetes				Reovirales				Spinareoviridae				Fijivirus				Fijivirus zeae
ICTVTaxoChallenge_373047	Riboviria				Orthornavirae				Negarnaviricota		Haploviricotina		Monjiviricetes				Jingchuvirales				Chuviridae				Scarabeuvirus				Scarabeuvirus hubeiense
ICTVTaxoChallenge_373060	Varidnaviria				Bamfordvirae				Preplasmiviricota				Tectiliviricetes				Rowavirales				Adenoviridae				Mastadenovirus				Mastadenovirus russelli
ICTVTaxoChallenge_37308	Riboviria				Orthornavirae				Pisuviricota				Pisoniviricetes				Picornavirales				Picornaviridae		Paavivirinae		Parechovirus				Parechovirus beljungani
ICTVTaxoChallenge_373107	Riboviria				Orthornavirae				Pisuviricota				Stelpaviricetes				Patatavirales				Potyviridae				Potyvirus				Potyvirus yidiuris
ICTVTaxoChallenge_373117	Riboviria				Orthornavirae				Lenarviricota				Howeltoviricetes				Cryppavirales				Mitoviridae				Duamitovirus				Duamitovirus oxru1
ICTVTaxoChallenge_37312	Duplodnaviria				Heunggongvirae				Uroviricota				Caudoviricetes								Autographiviridae		Studiervirinae		Unyawovirus				Unyawovirus DUPPII
ICTVTaxoChallenge_373134	Riboviria				Orthornavirae				Negarnaviricota		Polyploviricotina		Bunyaviricetes				Elliovirales				Peribunyaviridae				Orthobunyavirus				Orthobunyavirus matruhense
ICTVTaxoChallenge_373156	Riboviria																				Polymycoviridae				Polymycovirus				Polymycovirus aspergilli
ICTVTaxoChallenge_373164	Riboviria				Orthornavirae				Duplornaviricota				Chrymotiviricetes				Ghabrivirales		Alphatotivirineae		Chrysoviridae				Alphachrysovirus				Alphachrysovirus perseae
ICTVTaxoChallenge_373172																					Alphasatellitidae		Geminialphasatellitinae		Colecusatellite				Colecusatellite manihotismadagascarense
ICTVTaxoChallenge_373211	Riboviria				Orthornavirae				Kitrinoviricota				Alsuviricetes				Tymovirales				Alphaflexiviridae				Potexvirus				Potexvirus malvae
ICTVTaxoChallenge_373212	Riboviria				Orthornavirae				Negarnaviricota		Polyploviricotina		Bunyaviricetes				Elliovirales				Fimoviridae				Emaravirus				Emaravirus fici
ICTVTaxoChallenge_373272	Duplodnaviria				Heunggongvirae				Uroviricota				Caudoviricetes								Autographiviridae				Maculvirus				Maculvirus KF2
ICTVTaxoChallenge_373314	Duplodnaviria				Heunggongvirae				Uroviricota				Caudoviricetes												Jimmervirus				Jimmervirus jimmer
ICTVTaxoChallenge_373346	Riboviria				Orthornavirae				Pisuviricota				Stelpaviricetes				Patatavirales				Potyviridae				Potyvirus				Potyvirus batatalatentis
ICTVTaxoChallenge_373353	Riboviria				Orthornavirae				Lenarviricota				Leviviricetes				Norzivirales				Atkinsviridae				Lobdovirus				Lobdovirus arvicola
ICTVTaxoChallenge_373367	Riboviria				Orthornavirae				Duplornaviricota				Chrymotiviricetes				Ghabrivirales		Alphatotivirineae		Chrysoviridae				Alphachrysovirus				Alphachrysovirus aspergilli
ICTVTaxoChallenge_373389	Riboviria				Orthornavirae				Duplornaviricota				Resentoviricetes				Reovirales				Spinareoviridae				Orthoreovirus				Orthoreovirus papionis
ICTVTaxoChallenge_373396	Riboviria				Orthornavirae				Negarnaviricota		Polyploviricotina		Bunyaviricetes				Hareavirales				Phenuiviridae				Phlebovirus				Phlebovirus siciliaense
ICTVTaxoChallenge_373412	Monodnaviria				Shotokuvirae				Cressdnaviricota				Repensiviricetes				Geplafuvirales				Geminiviridae				Begomovirus				Begomovirus solanumbangladeshense
ICTVTaxoChallenge_373438	Duplodnaviria				Heunggongvirae				Uroviricota				Caudoviricetes												Veewebvirus				Veewebvirus vwb
ICTVTaxoChallenge_37344	Monodnaviria				Shotokuvirae				Cossaviricota				Papovaviricetes				Zurhausenvirales				Papillomaviridae		Firstpapillomavirinae		Gammapapillomavirus				Gammapapillomavirus 11
ICTVTaxoChallenge_373441	Duplodnaviria				Heunggongvirae				Uroviricota				Caudoviricetes										Gracegardnervirinae		Cheoctovirus				Mycobacterium virus Mozy
ICTVTaxoChallenge_373463	Duplodnaviria				Heunggongvirae				Uroviricota				Caudoviricetes								Autographiviridae		Studiervirinae		Pifdecavirus				Pifdecavirus UNOSLW1
ICTVTaxoChallenge_373467	Riboviria				Orthornavirae				Negarnaviricota		Haploviricotina		Monjiviricetes				Jingchuvirales				Chuviridae				Mivirus				Mivirus belostomatis
ICTVTaxoChallenge_373468	Riboviria				Orthornavirae				Lenarviricota				Leviviricetes				Norzivirales				Fiersviridae				Wyahnevirus				Wyahnevirus asiohabitans
ICTVTaxoChallenge_373503	Monodnaviria				Shotokuvirae				Cressdnaviricota				Repensiviricetes				Geplafuvirales				Geminiviridae				Begomovirus				Begomovirus sidaureifloridaense
ICTVTaxoChallenge_373531	Riboviria				Orthornavirae				Negarnaviricota		Haploviricotina		Monjiviricetes				Mononegavirales				Rhabdoviridae		Betarhabdovirinae		Cytorhabdovirus				Cytorhabdovirus cucurbitae
ICTVTaxoChallenge_373551	Monodnaviria				Shotokuvirae				Cressdnaviricota				Repensiviricetes				Geplafuvirales				Geminiviridae				Begomovirus				Begomovirus capsindiaense
ICTVTaxoChallenge_373565	Riboviria				Orthornavirae				Lenarviricota				Miaviricetes				Ourlivirales				Botourmiaviridae				Magoulivirus				Phaeoacremonium magoulivirus
ICTVTaxoChallenge_373575	Riboviria				Orthornavirae				Lenarviricota				Leviviricetes				Norzivirales				Fiersviridae				Poncivirus				Poncivirus insecticola
ICTVTaxoChallenge_373576	Riboviria				Orthornavirae				Duplornaviricota				Resentoviricetes				Reovirales				Spinareoviridae				Orthoreovirus				Orthoreovirus mammalis
ICTVTaxoChallenge_373581	Monodnaviria				Shotokuvirae				Cressdnaviricota				Arfiviricetes				Mulpavirales				Nanoviridae				Nanovirus				Nanovirus medicagonis
ICTVTaxoChallenge_373583	Monodnaviria				Shotokuvirae				Cressdnaviricota				Repensiviricetes				Geplafuvirales				Geminiviridae				Begomovirus				Begomovirus blechi
ICTVTaxoChallenge_3736	Monodnaviria				Shotokuvirae				Cressdnaviricota				Repensiviricetes				Geplafuvirales				Geminiviridae				Begomovirus				Begomovirus malvatrumvenae
ICTVTaxoChallenge_373639	Riboviria				Orthornavirae				Negarnaviricota		Polyploviricotina		Bunyaviricetes				Elliovirales				Peribunyaviridae				Orthobunyavirus				Orthobunyavirus achiotei
ICTVTaxoChallenge_373652	Monodnaviria				Shotokuvirae				Cressdnaviricota				Repensiviricetes				Geplafuvirales				Geminiviridae				Begomovirus				Begomovirus solanummindanaoense
ICTVTaxoChallenge_373670	Duplodnaviria				Heunggongvirae				Uroviricota				Caudoviricetes								Schitoviridae		Migulavirinae		Litunavirus				Litunavirus Mag4
ICTVTaxoChallenge_373671	Riboviria				Orthornavirae				Negarnaviricota		Haploviricotina		Monjiviricetes				Mononegavirales				Rhabdoviridae		Alpharhabdovirinae		Ledantevirus				Ledantevirus wuhan
ICTVTaxoChallenge_373694	Riboviria				Orthornavirae				Lenarviricota				Leviviricetes				Timlovirales				Steitzviridae				Hodnevirus				Hodnevirus humenecus
ICTVTaxoChallenge_373696	Duplodnaviria				Heunggongvirae				Uroviricota				Caudoviricetes										Skurskavirinae		Pakpunavirus				Pakpunavirus PAKP1
ICTVTaxoChallenge_373717	Duplodnaviria				Heunggongvirae				Uroviricota				Caudoviricetes								Peduoviridae				Eganvirus				Eganvirus SEN1
ICTVTaxoChallenge_373718	Monodnaviria				Shotokuvirae				Cossaviricota				Papovaviricetes				Sepolyvirales				Polyomaviridae				Alphapolyomavirus				Alphapolyomavirus callosciuri
ICTVTaxoChallenge_373748	Duplodnaviria				Heunggongvirae				Uroviricota				Caudoviricetes								Herelleviridae				Harbinvirus				Harbinvirus iacchus
ICTVTaxoChallenge_373759	Adnaviria				Zilligvirae				Taleaviricota				Tokiviricetes				Ligamenvirales				Lipothrixviridae				Betalipothrixvirus				Betalipothrixvirus puteoliense
ICTVTaxoChallenge_37377	Riboviria				Orthornavirae				Negarnaviricota		Polyploviricotina		Bunyaviricetes				Elliovirales				Peribunyaviridae				Orthobunyavirus				Orthobunyavirus nyandoense
ICTVTaxoChallenge_373773	Varidnaviria				Bamfordvirae				Nucleocytoviricota				Pokkesviricetes				Chitovirales				Poxviridae		Chordopoxvirinae		Mustelpoxvirus				Mustelpoxvirus seaotterpox
ICTVTaxoChallenge_373774	Riboviria				Orthornavirae				Pisuviricota				Pisoniviricetes				Nidovirales		Cornidovirineae		Coronaviridae		Orthocoronavirinae		Gammacoronavirus		Cegacovirus		Gammacoronavirus delphinapteri
ICTVTaxoChallenge_3738	Monodnaviria				Shotokuvirae				Cressdnaviricota				Repensiviricetes				Geplafuvirales				Geminiviridae				Mastrevirus				Mastrevirus hordei
ICTVTaxoChallenge_373822	Monodnaviria				Loebvirae				Hofneiviricota				Faserviricetes				Tubulavirales				Inoviridae				Affertcholeramvirus				Affertcholeramvirus preCTX1
ICTVTaxoChallenge_373844	Riboviria				Orthornavirae				Pisuviricota				Pisoniviricetes				Picornavirales				Picornaviridae		Ensavirinae		Enterovirus				Enterovirus alpharhino
ICTVTaxoChallenge_37385	Riboviria				Orthornavirae				Lenarviricota				Leviviricetes				Norzivirales				Fiersviridae				Lohngkovirus				Lohngkovirus humadaptatum
ICTVTaxoChallenge_373867	Riboviria				Orthornavirae				Pisuviricota				Pisoniviricetes				Sobelivirales				Solemoviridae				Sobemovirus				Sobemovirus SEMV
ICTVTaxoChallenge_373895	Riboviria				Orthornavirae				Kitrinoviricota				Flasuviricetes				Amarillovirales				Flaviviridae				Pestivirus				Pestivirus giraffae
ICTVTaxoChallenge_373910	Duplodnaviria				Heunggongvirae				Uroviricota				Caudoviricetes								Drexlerviridae		Tempevirinae		Warwickvirus				Warwickvirus SECphi27
ICTVTaxoChallenge_373915	Riboviria				Orthornavirae				Pisuviricota				Pisoniviricetes				Picornavirales				Picornaviridae		Ensavirinae		Enterovirus				Enterovirus alpharhino
ICTVTaxoChallenge_373920	Duplodnaviria				Heunggongvirae				Uroviricota				Caudoviricetes								Demerecviridae		Markadamsvirinae		Epseptimavirus				Epseptimavirus OSYSTA
ICTVTaxoChallenge_373921	Riboviria				Orthornavirae				Lenarviricota				Howeltoviricetes				Cryppavirales				Mitoviridae				Duamitovirus				Duamitovirus bodo1
ICTVTaxoChallenge_373927	Varidnaviria				Bamfordvirae				Nucleocytoviricota				Pokkesviricetes				Asfuvirales				Asfarviridae				Asfivirus				African swine fever virus
ICTVTaxoChallenge_373946	Duplodnaviria				Heunggongvirae				Uroviricota				Caudoviricetes										Sepvirinae		Traversvirus				Traversvirus AU5Stx1
ICTVTaxoChallenge_373948	Duplodnaviria				Heunggongvirae				Uroviricota				Caudoviricetes								Autographiviridae		Studiervirinae		Przondovirus				Przondovirus K54
ICTVTaxoChallenge_374007	Monodnaviria				Shotokuvirae				Cressdnaviricota				Repensiviricetes				Geplafuvirales				Geminiviridae				Curtovirus				Curtovirus armoraciae
ICTVTaxoChallenge_374037																					Clavaviridae				Clavavirus				Clavavirus yamagawaense
ICTVTaxoChallenge_374038	Riboviria				Orthornavirae				Kitrinoviricota				Alsuviricetes				Martellivirales				Virgaviridae				Tobamovirus				Tobamovirus clitoriae
ICTVTaxoChallenge_37406	Duplodnaviria				Heunggongvirae				Uroviricota				Caudoviricetes								Straboviridae		Tevenvirinae		Moonvirus				Moonvirus cf1
ICTVTaxoChallenge_374073	Riboviria				Orthornavirae				Duplornaviricota				Resentoviricetes				Reovirales				Spinareoviridae				Cypovirus				Cypovirus altineae
ICTVTaxoChallenge_374081	Duplodnaviria				Heunggongvirae				Uroviricota				Caudoviricetes								Straboviridae		Tevenvirinae		Tequatrovirus				Tequatrovirus gee4498
ICTVTaxoChallenge_37410	Riboviria				Pararnavirae				Artverviricota				Revtraviricetes				Blubervirales				Hepadnaviridae				Avihepadnavirus				Avihepadnavirus ciconiardeae
ICTVTaxoChallenge_37411	Monodnaviria				Shotokuvirae				Cressdnaviricota				Repensiviricetes				Geplafuvirales				Geminiviridae				Begomovirus				Begomovirus gossypigeziraense
ICTVTaxoChallenge_374134	Monodnaviria				Shotokuvirae				Cressdnaviricota				Repensiviricetes				Geplafuvirales				Genomoviridae				Gemycircularvirus				Gemycircularvirus miniti1
ICTVTaxoChallenge_374173	Monodnaviria				Shotokuvirae				Cressdnaviricota				Repensiviricetes				Geplafuvirales				Geminiviridae				Begomovirus				Begomovirus solanumnamakelyense
ICTVTaxoChallenge_374177	Monodnaviria				Shotokuvirae				Cressdnaviricota				Arfiviricetes				Cirlivirales				Circoviridae				Cyclovirus				Cyclovirus bastao
ICTVTaxoChallenge_374217													Naldaviricetes								Nimaviridae				Whispovirus				White spot syndrome virus
ICTVTaxoChallenge_374245	Monodnaviria				Shotokuvirae				Cressdnaviricota				Arfiviricetes				Mulpavirales				Nanoviridae				Nanovirus				Nanovirus medicagonis
ICTVTaxoChallenge_374249	Varidnaviria				Bamfordvirae				Nucleocytoviricota				Megaviricetes				Pimascovirales				Iridoviridae		Alphairidovirinae		Ranavirus				Ranavirus perca1
ICTVTaxoChallenge_374300	Riboviria				Orthornavirae				Negarnaviricota		Polyploviricotina		Bunyaviricetes				Hareavirales				Arenaviridae				Reptarenavirus				Reptarenavirus californiae
ICTVTaxoChallenge_374307	Duplodnaviria				Heunggongvirae				Uroviricota				Caudoviricetes										Weiservirinae		Kratiovirus				Kratiovirus gengar
ICTVTaxoChallenge_374379	Duplodnaviria				Heunggongvirae				Uroviricota				Caudoviricetes								Herelleviridae		Brockvirinae		Schiekvirus				Schiekvirus EFDG1
ICTVTaxoChallenge_374435	Monodnaviria				Loebvirae				Hofneiviricota				Faserviricetes				Tubulavirales				Inoviridae				Villovirus				Villovirus VALG8
ICTVTaxoChallenge_374450	Duplodnaviria				Heunggongvirae				Uroviricota				Caudoviricetes												Tigunavirus				Tigunavirus TG1
ICTVTaxoChallenge_374494	Duplodnaviria				Heunggongvirae				Uroviricota				Caudoviricetes								Autographiviridae		Studiervirinae		Aarhusvirus				Aarhusvirus luksen
ICTVTaxoChallenge_374511	Riboviria				Orthornavirae				Lenarviricota				Howeltoviricetes				Cryppavirales				Mitoviridae				Duamitovirus				Duamitovirus scsc6
ICTVTaxoChallenge_374526	Monodnaviria				Shotokuvirae				Cressdnaviricota				Repensiviricetes				Geplafuvirales				Geminiviridae				Begomovirus				Begomovirus macrotylomae
ICTVTaxoChallenge_374538	Duplodnaviria				Heunggongvirae				Uroviricota				Caudoviricetes												Pukovnikvirus				Pukovnikvirus ironman
ICTVTaxoChallenge_374543	Duplodnaviria				Heunggongvirae				Uroviricota				Caudoviricetes								Zierdtviridae		Toshachvirinae		Ceetrepovirus				Corynebacterium virus Zion
ICTVTaxoChallenge_374566	Riboviria				Orthornavirae				Kitrinoviricota				Alsuviricetes				Martellivirales				Closteroviridae				Crinivirus				Crinivirus lactucaflavi
ICTVTaxoChallenge_374581	Monodnaviria				Loebvirae				Hofneiviricota				Faserviricetes				Tubulavirales				Inoviridae				Staminivirus				Staminivirus SMA9
ICTVTaxoChallenge_374585	Duplodnaviria				Heunggongvirae				Uroviricota				Caudoviricetes								Zierdtviridae		Emilbogenvirinae		Sukkupivirus				Sukkupivirus idyn
ICTVTaxoChallenge_374591	Riboviria				Orthornavirae				Negarnaviricota		Polyploviricotina		Bunyaviricetes				Elliovirales				Tospoviridae				Orthotospovirus				Orthotospovirus hippeflavi
ICTVTaxoChallenge_374598	Riboviria				Orthornavirae				Negarnaviricota		Polyploviricotina		Bunyaviricetes				Hareavirales				Phenuiviridae				Phlebovirus				Phlebovirus limboense
ICTVTaxoChallenge_374667	Duplodnaviria				Heunggongvirae				Uroviricota				Caudoviricetes								Drexlerviridae		Tempevirinae		Hanrivervirus				Hanrivervirus haarsle
ICTVTaxoChallenge_374674	Riboviria				Orthornavirae				Duplornaviricota				Resentoviricetes				Reovirales				Sedoreoviridae				Rotavirus				Rotavirus tritogastroenteritidis
ICTVTaxoChallenge_374683	Duplodnaviria				Heunggongvirae				Uroviricota				Caudoviricetes								Ackermannviridae		Cvivirinae		Kuttervirus				Kuttervirus STML131
ICTVTaxoChallenge_374686	Riboviria				Orthornavirae				Duplornaviricota				Resentoviricetes				Reovirales				Sedoreoviridae				Seadornavirus				Seadornavirus liaoningense
ICTVTaxoChallenge_374730	Varidnaviria				Bamfordvirae				Nucleocytoviricota				Pokkesviricetes				Asfuvirales				Asfarviridae				Asfivirus				African swine fever virus
ICTVTaxoChallenge_374752	Riboviria				Orthornavirae				Lenarviricota				Leviviricetes				Timlovirales				Steitzviridae				Tikiyavirus				Tikiyavirus chthonohabitans
ICTVTaxoChallenge_374778	Riboviria				Orthornavirae				Negarnaviricota		Polyploviricotina		Bunyaviricetes				Hareavirales				Phenuiviridae				Phlebovirus				Phlebovirus taparaense
ICTVTaxoChallenge_374791	Riboviria				Orthornavirae				Negarnaviricota		Polyploviricotina		Bunyaviricetes				Elliovirales				Phasmaviridae				Feravirus				Feravirus ferakinum
ICTVTaxoChallenge_374797	Monodnaviria				Shotokuvirae				Cossaviricota				Papovaviricetes				Sepolyvirales				Polyomaviridae				Alphapolyomavirus				Alphapolyomavirus pibadius
ICTVTaxoChallenge_374798	Riboviria				Orthornavirae				Pisuviricota				Stelpaviricetes				Patatavirales				Potyviridae				Potyvirus				Potyvirus ascaloniae
ICTVTaxoChallenge_374832	Riboviria				Orthornavirae				Pisuviricota				Pisoniviricetes				Picornavirales				Picornaviridae		Kodimesavirinae		Kobuvirus				Kobuvirus aichi
ICTVTaxoChallenge_374840	Duplodnaviria				Heunggongvirae				Uroviricota				Caudoviricetes								Peduoviridae				Peduovirus				Peduovirus 11W
ICTVTaxoChallenge_374866	Duplodnaviria				Heunggongvirae				Uroviricota				Caudoviricetes												Muvirus				Muvirus mu
ICTVTaxoChallenge_374897	Riboviria																				Polymycoviridae				Polymycovirus				Polymycovirus colletotrichi
ICTVTaxoChallenge_374898	Riboviria				Orthornavirae				Pisuviricota				Stelpaviricetes				Stellavirales				Astroviridae				Mamastrovirus				Mamastrovirus mustelae
ICTVTaxoChallenge_3749	Duplodnaviria				Heunggongvirae				Uroviricota				Caudoviricetes												Skunavirus				Skunavirus Sl4
ICTVTaxoChallenge_374919	Riboviria				Orthornavirae				Pisuviricota				Pisoniviricetes				Picornavirales				Secoviridae		Comovirinae		Nepovirus				Nepovirus stenotaphri
ICTVTaxoChallenge_374969	Riboviria																				Polymycoviridae				Polymycovirus				Polymycovirus aspelaei
ICTVTaxoChallenge_374980	Riboviria				Orthornavirae				Negarnaviricota		Polyploviricotina		Bunyaviricetes				Elliovirales				Peribunyaviridae				Orthobunyavirus				Orthobunyavirus baakalense
ICTVTaxoChallenge_374984	Riboviria				Orthornavirae				Duplornaviricota				Resentoviricetes				Reovirales				Spinareoviridae				Fijivirus				Fijivirus alporyzae
ICTVTaxoChallenge_374985	Monodnaviria				Shotokuvirae				Cossaviricota				Papovaviricetes				Zurhausenvirales				Papillomaviridae		Firstpapillomavirinae		Pipapillomavirus				Pipapillomavirus 2
ICTVTaxoChallenge_374998	Riboviria				Orthornavirae				Negarnaviricota		Polyploviricotina		Bunyaviricetes				Hareavirales				Arenaviridae				Mammarenavirus				Mammarenavirus allpahuayoense
ICTVTaxoChallenge_375001	Riboviria				Orthornavirae				Lenarviricota				Leviviricetes				Norzivirales				Fiersviridae				Koteshevirus				Koteshevirus edaphovicinum
ICTVTaxoChallenge_375022	Varidnaviria				Bamfordvirae				Nucleocytoviricota				Pokkesviricetes				Chitovirales				Poxviridae		Entomopoxvirinae		Deltaentomopoxvirus				Deltaentomopoxvirus msanguinipes
ICTVTaxoChallenge_375034	Duplodnaviria				Heunggongvirae				Uroviricota				Caudoviricetes				Crassvirales				Suoliviridae		Loutivirinae		Buchavirus				Buchavirus coli
ICTVTaxoChallenge_375039	Monodnaviria				Shotokuvirae				Cressdnaviricota				Repensiviricetes				Geplafuvirales				Geminiviridae				Mastrevirus				Mastrevirus sporoboprimi
ICTVTaxoChallenge_375063	Riboviria				Orthornavirae				Negarnaviricota		Polyploviricotina		Bunyaviricetes				Elliovirales				Hantaviridae		Mammantavirinae		Thottimvirus				Thottimvirus imjinense
ICTVTaxoChallenge_375095	Varidnaviria				Bamfordvirae				Nucleocytoviricota				Megaviricetes				Algavirales				Phycodnaviridae				Prasinovirus				Prasinovirus micromonas
ICTVTaxoChallenge_375101	Varidnaviria				Bamfordvirae				Nucleocytoviricota				Megaviricetes				Imitervirales				Mimiviridae		Megamimivirinae		Mimivirus				Mimivirus lagoaense
ICTVTaxoChallenge_375122	Monodnaviria				Shotokuvirae				Cressdnaviricota				Repensiviricetes				Geplafuvirales				Geminiviridae				Begomovirus				Begomovirus moralesi
ICTVTaxoChallenge_375124	Monodnaviria				Shotokuvirae				Cressdnaviricota				Repensiviricetes				Geplafuvirales				Geminiviridae				Begomovirus				Begomovirus solanumbangladeshense
ICTVTaxoChallenge_375132	Riboviria				Orthornavirae				Negarnaviricota		Polyploviricotina		Bunyaviricetes				Elliovirales				Peribunyaviridae				Orthobunyavirus				Orthobunyavirus buttonwillowense
ICTVTaxoChallenge_375148	Duplodnaviria				Heunggongvirae				Uroviricota				Caudoviricetes								Salasmaviridae				Bundooravirus				Bundooravirus PumA1
ICTVTaxoChallenge_375177	Duplodnaviria				Heunggongvirae				Uroviricota				Caudoviricetes								Kleczkowskaviridae				Cuauhnahuacvirus				Cuauhnahuacvirus Y65
ICTVTaxoChallenge_37523	Riboviria				Orthornavirae				Pisuviricota				Stelpaviricetes				Patatavirales				Potyviridae				Potyvirus				Potyvirus passifloramaculae
ICTVTaxoChallenge_375241	Riboviria				Orthornavirae				Pisuviricota				Pisoniviricetes				Picornavirales				Caliciviridae				Sapovirus				Sapovirus sapporoense
ICTVTaxoChallenge_375244	Riboviria				Orthornavirae				Negarnaviricota		Polyploviricotina		Bunyaviricetes				Elliovirales				Peribunyaviridae				Orthobunyavirus				Orthobunyavirus tacaiumaense
ICTVTaxoChallenge_375266	Riboviria				Orthornavirae				Duplornaviricota				Vidaverviricetes				Mindivirales				Cystoviridae				Cystovirus				Cystovirus phi6
ICTVTaxoChallenge_375341	Riboviria				Orthornavirae				Negarnaviricota		Polyploviricotina		Bunyaviricetes				Hareavirales				Phenuiviridae				Phasivirus				Phasivirus guadeloupeense
ICTVTaxoChallenge_375404	Monodnaviria				Shotokuvirae				Cressdnaviricota				Repensiviricetes				Geplafuvirales				Genomoviridae				Gemycircularvirus				Gemycircularvirus willde1
ICTVTaxoChallenge_375419	Riboviria				Orthornavirae				Duplornaviricota				Resentoviricetes				Reovirales				Spinareoviridae				Orthoreovirus				Orthoreovirus papionis
ICTVTaxoChallenge_375438	Riboviria				Orthornavirae				Lenarviricota				Leviviricetes				Norzivirales				Fiersviridae				Niuhvovirus				Niuhvovirus limivivens
ICTVTaxoChallenge_375482	Duplodnaviria				Heunggongvirae				Uroviricota				Caudoviricetes								Autographiviridae		Studiervirinae		Kayfunavirus				Kayfunavirus ZG49
ICTVTaxoChallenge_375488	Duplodnaviria				Heunggongvirae				Uroviricota				Caudoviricetes										Nclasvirinae		Charlievirus				Charlievirus Jamie19
ICTVTaxoChallenge_375497	Duplodnaviria				Heunggongvirae				Uroviricota				Caudoviricetes								Demerecviridae		Ermolyevavirinae		Thalassavirus				Thalassavirus brizo
ICTVTaxoChallenge_375499	Riboviria				Orthornavirae				Duplornaviricota				Resentoviricetes				Reovirales				Spinareoviridae				Coltivirus				Coltivirus taiense
ICTVTaxoChallenge_375563	Duplodnaviria				Heunggongvirae				Uroviricota				Caudoviricetes												Nankokuvirus				Nankokuvirus PS24
ICTVTaxoChallenge_375597	Duplodnaviria				Heunggongvirae				Uroviricota				Caudoviricetes								Autographiviridae		Studiervirinae		Teseptimavirus				Teseptimavirus CICC80001
ICTVTaxoChallenge_3756	Monodnaviria				Shotokuvirae				Cressdnaviricota				Repensiviricetes				Geplafuvirales				Geminiviridae				Begomovirus				Begomovirus solanumrugosi
ICTVTaxoChallenge_375607	Varidnaviria				Bamfordvirae				Nucleocytoviricota				Megaviricetes				Pimascovirales				Iridoviridae		Alphairidovirinae		Ranavirus				Ranavirus alytes1
ICTVTaxoChallenge_375617	Riboviria				Orthornavirae				Negarnaviricota		Polyploviricotina		Bunyaviricetes				Elliovirales				Peribunyaviridae				Orthobunyavirus				Orthobunyavirus bellavistaense
ICTVTaxoChallenge_375633	Monodnaviria				Shotokuvirae				Cressdnaviricota				Repensiviricetes				Geplafuvirales				Geminiviridae				Begomovirus				Begomovirus vignaradiataindiaense
ICTVTaxoChallenge_375653	Monodnaviria				Shotokuvirae				Cressdnaviricota				Repensiviricetes				Geplafuvirales				Genomoviridae				Gemycircularvirus				Gemycircularvirus ptero1
ICTVTaxoChallenge_375656	Riboviria				Orthornavirae				Negarnaviricota		Polyploviricotina		Bunyaviricetes				Hareavirales				Nairoviridae				Orthonairovirus				Orthonairovirus meramense
ICTVTaxoChallenge_375710	Riboviria				Orthornavirae				Negarnaviricota		Polyploviricotina		Bunyaviricetes				Elliovirales				Tospoviridae				Orthotospovirus				Orthotospovirus tomatanuli
ICTVTaxoChallenge_375712	Riboviria				Orthornavirae				Kitrinoviricota				Magsaviricetes				Nodamuvirales				Nodaviridae				Betanodavirus				Betanodavirus epinepheli
ICTVTaxoChallenge_375720	Duplodnaviria				Heunggongvirae				Uroviricota				Caudoviricetes								Kyanoviridae				Thetisvirus				Thetisvirus ssm1
ICTVTaxoChallenge_375731	Riboviria				Orthornavirae				Negarnaviricota		Polyploviricotina		Bunyaviricetes				Elliovirales				Fimoviridae				Emaravirus				Emaravirus pyri
ICTVTaxoChallenge_375739	Riboviria				Orthornavirae				Negarnaviricota		Polyploviricotina		Bunyaviricetes				Elliovirales				Fimoviridae				Emaravirus				Emaravirus camelliae
ICTVTaxoChallenge_375791	Riboviria				Orthornavirae				Pisuviricota				Stelpaviricetes				Patatavirales				Potyviridae				Potyvirus				Potyvirus nicotianavenaobscurum
ICTVTaxoChallenge_375797	Riboviria				Orthornavirae				Lenarviricota				Leviviricetes				Norzivirales				Fiersviridae				Keghovirus				Keghovirus caenadaptatum
ICTVTaxoChallenge_37584	Varidnaviria				Bamfordvirae				Nucleocytoviricota				Megaviricetes				Imitervirales				Mesomimiviridae				Tethysvirus				Tethysvirus hollandense
ICTVTaxoChallenge_37589	Riboviria				Orthornavirae				Lenarviricota				Leviviricetes				Norzivirales				Atkinsviridae				Bruncluvirus				Bruncluvirus chorohabitans
ICTVTaxoChallenge_375894	Riboviria				Orthornavirae				Duplornaviricota				Resentoviricetes				Reovirales				Spinareoviridae				Fijivirus				Fijivirus cuartoense
ICTVTaxoChallenge_375898	Monodnaviria				Shotokuvirae				Cossaviricota				Papovaviricetes				Zurhausenvirales				Papillomaviridae		Firstpapillomavirinae		Betapapillomavirus				Betapapillomavirus 2
ICTVTaxoChallenge_375923	Riboviria				Orthornavirae				Lenarviricota				Miaviricetes				Ourlivirales				Botourmiaviridae				Magoulivirus				Magoulivirus alphaoxyspori
ICTVTaxoChallenge_375927	Monodnaviria				Shotokuvirae				Cressdnaviricota				Repensiviricetes				Geplafuvirales				Genomoviridae				Gemykibivirus				Gemykibivirus galga1
ICTVTaxoChallenge_37596	Duplodnaviria				Heunggongvirae				Uroviricota				Caudoviricetes								Straboviridae				Pseudotevenvirus				Pseudotevenvirus RB43
ICTVTaxoChallenge_375968	Duplodnaviria				Heunggongvirae				Uroviricota				Caudoviricetes												Pahexavirus				Pahexavirus PHL095N00
ICTVTaxoChallenge_375982	Monodnaviria				Shotokuvirae				Cressdnaviricota				Repensiviricetes				Geplafuvirales				Geminiviridae				Begomovirus				Begomovirus sidaureicostaricaense
ICTVTaxoChallenge_375996	Duplodnaviria				Heunggongvirae				Uroviricota				Caudoviricetes										Gordonclarkvirinae		Kuravirus				Kuravirus NJ01
ICTVTaxoChallenge_376002	Riboviria				Orthornavirae				Negarnaviricota		Polyploviricotina		Bunyaviricetes				Elliovirales				Peribunyaviridae				Orthobunyavirus				Orthobunyavirus akabaneense
ICTVTaxoChallenge_376004	Monodnaviria				Shotokuvirae				Cressdnaviricota				Repensiviricetes				Geplafuvirales				Geminiviridae				Begomovirus				Begomovirus solanumkunenense
ICTVTaxoChallenge_376027	Riboviria				Orthornavirae				Kitrinoviricota				Alsuviricetes				Tymovirales				Betaflexiviridae		Quinvirinae		Carlavirus				Carlavirus latensdianthi
ICTVTaxoChallenge_376048	Duplodnaviria				Heunggongvirae				Uroviricota				Caudoviricetes										Skurskavirinae		Pakpunavirus				Pakpunavirus PAKP2
ICTVTaxoChallenge_376063	Riboviria				Orthornavirae				Lenarviricota				Leviviricetes				Norzivirales				Fiersviridae				Mehraxmevirus				Mehraxmevirus arvivicinum
ICTVTaxoChallenge_376067	Monodnaviria				Shotokuvirae				Cossaviricota				Papovaviricetes				Zurhausenvirales				Papillomaviridae		Firstpapillomavirinae		Chipapillomavirus				Chipapillomavirus 1
ICTVTaxoChallenge_37607	Riboviria				Orthornavirae				Negarnaviricota		Haploviricotina		Monjiviricetes				Mononegavirales				Rhabdoviridae		Alpharhabdovirinae		Lyssavirus				Lyssavirus irkut
ICTVTaxoChallenge_376075	Varidnaviria				Bamfordvirae				Nucleocytoviricota				Megaviricetes				Algavirales				Phycodnaviridae				Prasinovirus				Prasinovirus ostreotauri
ICTVTaxoChallenge_376100	Duplodnaviria				Heunggongvirae				Uroviricota				Caudoviricetes								Zierdtviridae		Emilbogenvirinae		Kablunavirus				Kablunavirus nosilaM
ICTVTaxoChallenge_376102	Riboviria				Orthornavirae				Negarnaviricota		Polyploviricotina		Bunyaviricetes				Hareavirales				Phenuiviridae				Laulavirus				Laulavirus laurelense
ICTVTaxoChallenge_376104	Riboviria				Orthornavirae				Negarnaviricota		Polyploviricotina		Bunyaviricetes				Elliovirales				Peribunyaviridae				Orthobunyavirus				Orthobunyavirus lasmaloyasense
ICTVTaxoChallenge_376105	Riboviria				Orthornavirae				Kitrinoviricota				Alsuviricetes				Martellivirales				Bromoviridae				Bromovirus				Bromovirus BBMV
ICTVTaxoChallenge_376108	Riboviria				Orthornavirae				Negarnaviricota		Polyploviricotina		Bunyaviricetes				Hareavirales				Phenuiviridae				Tenuivirus				Tenuivirus oryzabrevis
ICTVTaxoChallenge_376121	Riboviria				Orthornavirae				Pisuviricota				Pisoniviricetes				Picornavirales				Secoviridae		Comovirinae		Nepovirus				Nepovirus rubi
ICTVTaxoChallenge_376152	Riboviria				Orthornavirae				Pisuviricota				Duplopiviricetes				Durnavirales				Hypoviridae				Gammahypovirus				Gammahypovirus sinensis
ICTVTaxoChallenge_37621	Riboviria				Pararnavirae				Artverviricota				Revtraviricetes				Ortervirales				Caulimoviridae				Vaccinivirus				Vaccinivirus cadovaccinii
ICTVTaxoChallenge_376227	Riboviria				Pararnavirae				Artverviricota				Revtraviricetes				Ortervirales				Retroviridae		Spumaretrovirinae		Equispumavirus				Equispumavirus equcab
ICTVTaxoChallenge_376232	Duplodnaviria				Heunggongvirae				Uroviricota				Caudoviricetes										Bclasvirinae		Pipefishvirus				Pipefishvirus pipefish
ICTVTaxoChallenge_376234	Duplodnaviria				Heunggongvirae				Uroviricota				Caudoviricetes								Schitoviridae		Erskinevirinae		Johnsonvirus				Johnsonvirus Ea92
ICTVTaxoChallenge_376246	Duplodnaviria				Heunggongvirae				Uroviricota				Caudoviricetes										Weiservirinae		Anayavirus				Anayavirus lasthope
ICTVTaxoChallenge_376248	Duplodnaviria				Heunggongvirae				Uroviricota				Caudoviricetes												Naesvirus				Naesvirus bcep1
ICTVTaxoChallenge_376267	Duplodnaviria				Heunggongvirae				Uroviricota				Caudoviricetes								Peduoviridae				Duonihilunusvirus				Duonihilunusvirus YenM20116
ICTVTaxoChallenge_376272	Monodnaviria				Shotokuvirae				Cressdnaviricota				Repensiviricetes				Geplafuvirales				Geminiviridae				Begomovirus				Begomovirus catharanthi
ICTVTaxoChallenge_376283	Riboviria				Orthornavirae				Pisuviricota				Pisoniviricetes				Picornavirales				Secoviridae		Comovirinae		Nepovirus				Nepovirus vaccinii
ICTVTaxoChallenge_376289	Monodnaviria				Shotokuvirae				Cressdnaviricota				Repensiviricetes				Geplafuvirales				Geminiviridae				Begomovirus				Begomovirus oxalisflavi
ICTVTaxoChallenge_376318	Riboviria				Orthornavirae				Lenarviricota				Leviviricetes				Norzivirales				Fiersviridae				Lohngkovirus				Lohngkovirus caenicola
ICTVTaxoChallenge_376319	Monodnaviria				Shotokuvirae				Cressdnaviricota				Repensiviricetes				Geplafuvirales				Geminiviridae				Begomovirus				Begomovirus kokenae
ICTVTaxoChallenge_376332	Duplodnaviria				Heunggongvirae				Uroviricota				Caudoviricetes												Triavirus				Triavirus tv12
ICTVTaxoChallenge_376347	Duplodnaviria				Heunggongvirae				Uroviricota				Caudoviricetes								Casjensviridae				Phobosvirus				Phobosvirus phobos
ICTVTaxoChallenge_376352	Duplodnaviria				Heunggongvirae				Uroviricota				Caudoviricetes										Azeredovirinae		Dubowvirus				Dubowvirus MR25
ICTVTaxoChallenge_376369	Monodnaviria				Shotokuvirae				Cressdnaviricota				Arfiviricetes				Cremevirales				Smacoviridae				Drosmacovirus				Drosmacovirus camas1
ICTVTaxoChallenge_37639	Duplodnaviria				Heunggongvirae				Uroviricota				Caudoviricetes								Aliceevansviridae				Vansinderenvirus				Vansinderenvirus SW4
ICTVTaxoChallenge_376401	Duplodnaviria				Heunggongvirae				Uroviricota				Caudoviricetes								Drexlerviridae				Webervirus				Webervirus sushi
ICTVTaxoChallenge_376514	Riboviria				Orthornavirae				Negarnaviricota		Polyploviricotina		Bunyaviricetes				Hareavirales				Phenuiviridae				Tanzavirus				Tanzavirus daressalaamense
ICTVTaxoChallenge_376521	Riboviria				Orthornavirae				Kitrinoviricota				Alsuviricetes				Martellivirales				Bromoviridae				Cucumovirus				Cucumovirus CMV
ICTVTaxoChallenge_376639	Duplodnaviria				Heunggongvirae				Uroviricota				Caudoviricetes												Fernvirus				Fernvirus fern
ICTVTaxoChallenge_376689	Riboviria				Orthornavirae				Kitrinoviricota				Alsuviricetes				Martellivirales				Bromoviridae				Bromovirus				Bromovirus BMV
ICTVTaxoChallenge_376692	Monodnaviria				Shotokuvirae				Cossaviricota				Papovaviricetes				Zurhausenvirales				Papillomaviridae		Firstpapillomavirinae		Gammapapillomavirus				Gammapapillomavirus 2
ICTVTaxoChallenge_376693	Riboviria				Orthornavirae				Negarnaviricota		Polyploviricotina		Bunyaviricetes				Elliovirales				Peribunyaviridae				Orthobunyavirus				Orthobunyavirus sanjuanense
ICTVTaxoChallenge_376700	Duplodnaviria				Heunggongvirae				Uroviricota				Caudoviricetes												Rockvillevirus				Rockvillevirus phi4J1
ICTVTaxoChallenge_376704	Monodnaviria				Shotokuvirae				Cressdnaviricota				Repensiviricetes				Geplafuvirales				Geminiviridae				Begomovirus				Begomovirus agerati
ICTVTaxoChallenge_376731	Riboviria				Orthornavirae				Negarnaviricota		Polyploviricotina		Bunyaviricetes				Elliovirales				Peribunyaviridae				Orthobunyavirus				Orthobunyavirus lasmaloyasense
ICTVTaxoChallenge_376827	Riboviria				Orthornavirae				Duplornaviricota				Resentoviricetes				Reovirales				Sedoreoviridae				Orbivirus				Orbivirus eubenangeense
ICTVTaxoChallenge_376857	Monodnaviria				Shotokuvirae				Cressdnaviricota				Repensiviricetes				Geplafuvirales				Genomoviridae				Gemykibivirus				Gemykibivirus humas4
ICTVTaxoChallenge_376879	Monodnaviria				Shotokuvirae				Cossaviricota				Papovaviricetes				Zurhausenvirales				Papillomaviridae		Firstpapillomavirinae		Deltapapillomavirus				Deltapapillomavirus 1
ICTVTaxoChallenge_37690	Riboviria				Orthornavirae				Lenarviricota				Leviviricetes				Norzivirales				Fiersviridae				Wohudhevirus				Wohudhevirus asienecus
ICTVTaxoChallenge_376900	Riboviria				Orthornavirae				Duplornaviricota				Chrymotiviricetes				Ghabrivirales		Gammatotivirineae		Alternaviridae				Alternavirus				Alternavirus cordycipitae
ICTVTaxoChallenge_376907	Monodnaviria				Shotokuvirae				Cressdnaviricota				Arfiviricetes				Cirlivirales				Circoviridae				Circovirus				Circovirus gnaver
ICTVTaxoChallenge_376954													Naldaviricetes				Lefavirales				Baculoviridae				Betabaculovirus				Betabaculovirus clanachoretae
ICTVTaxoChallenge_376958	Duplodnaviria				Heunggongvirae				Uroviricota				Caudoviricetes												Skunavirus				Skunavirus sv145
ICTVTaxoChallenge_376989	Duplodnaviria				Heunggongvirae				Uroviricota				Caudoviricetes								Chimalliviridae				Elvirus				Elvirus EL
ICTVTaxoChallenge_37699	Duplodnaviria				Heunggongvirae				Uroviricota				Caudoviricetes												Tijeunavirus				Tijeunavirus TJE1
ICTVTaxoChallenge_377035																					Anelloviridae				Pitorquevirus				Pitorquevirus ursid10
ICTVTaxoChallenge_377050	Duplodnaviria				Heunggongvirae				Uroviricota				Caudoviricetes								Guelinviridae		Denniswatsonvirinae		Gregsiragusavirus				Gregsiragusavirus CPS1
ICTVTaxoChallenge_377059	Riboviria				Orthornavirae				Pisuviricota				Pisoniviricetes				Picornavirales				Picornaviridae		Ensavirinae		Enterovirus				Enterovirus betacoxsackie
ICTVTaxoChallenge_377069	Duplodnaviria				Heunggongvirae				Uroviricota				Caudoviricetes												Refugevirus				Refugevirus darthphader
ICTVTaxoChallenge_377076	Duplodnaviria				Heunggongvirae				Uroviricota				Caudoviricetes										Tybeckvirinae		Maenadvirus				Maenadvirus maenad
ICTVTaxoChallenge_377082	Riboviria				Orthornavirae				Lenarviricota				Leviviricetes				Norzivirales				Fiersviridae				Denfovirus				Denfovirus borborenecus
ICTVTaxoChallenge_377145	Riboviria				Orthornavirae				Pisuviricota				Duplopiviricetes				Durnavirales				Partitiviridae				Betapartitivirus				Betapartitivirus atkinsonellae
ICTVTaxoChallenge_37717	Riboviria				Orthornavirae				Negarnaviricota		Polyploviricotina		Bunyaviricetes				Elliovirales				Hantaviridae		Mammantavirinae		Orthohantavirus				Orthohantavirus andesense
ICTVTaxoChallenge_377187	Riboviria				Orthornavirae				Negarnaviricota		Polyploviricotina		Bunyaviricetes				Elliovirales				Hantaviridae		Mammantavirinae		Thottimvirus				Thottimvirus imjinense
ICTVTaxoChallenge_377195																					Anelloviridae				Alphatorquevirus				Alphatorquevirus homin2
ICTVTaxoChallenge_377201													Naldaviricetes				Lefavirales				Baculoviridae				Alphabaculovirus				Alphabaculovirus alterchrincludentis
ICTVTaxoChallenge_377203	Riboviria				Orthornavirae				Negarnaviricota		Polyploviricotina		Bunyaviricetes				Elliovirales				Hantaviridae		Mammantavirinae		Orthohantavirus				Orthohantavirus dabieshanense
ICTVTaxoChallenge_377219	Riboviria				Orthornavirae				Lenarviricota				Leviviricetes				Norzivirales				Atkinsviridae				Cihsnivirus				Cihsnivirus pelenecus
ICTVTaxoChallenge_37724	Duplodnaviria				Heunggongvirae				Uroviricota				Caudoviricetes								Schitoviridae		Rhodovirinae		Sanyabayvirus				Sanyabayvirus DS1410Ws06
ICTVTaxoChallenge_377253	Monodnaviria				Loebvirae				Hofneiviricota				Faserviricetes				Tubulavirales				Inoviridae				Habenivirus				Habenivirus RSM3
ICTVTaxoChallenge_377256	Riboviria				Orthornavirae				Kitrinoviricota				Flasuviricetes				Amarillovirales				Flaviviridae				Orthoflavivirus				Orthoflavivirus loupingi
ICTVTaxoChallenge_377258	Duplodnaviria				Heunggongvirae				Uroviricota				Caudoviricetes												Cequinquevirus				Cequinquevirus LLKu
ICTVTaxoChallenge_377281	Varidnaviria				Bamfordvirae				Preplasmiviricota				Tectiliviricetes				Rowavirales				Adenoviridae				Mastadenovirus				Mastadenovirus magnauris
ICTVTaxoChallenge_377294	Duplodnaviria				Heunggongvirae				Uroviricota				Caudoviricetes												Veracruzvirus				Veracruzvirus heldan
ICTVTaxoChallenge_377297	Riboviria				Orthornavirae				Duplornaviricota				Resentoviricetes				Reovirales				Sedoreoviridae				Orbivirus				Orbivirus alphamitchellense
ICTVTaxoChallenge_377314	Monodnaviria				Shotokuvirae				Cressdnaviricota				Repensiviricetes				Geplafuvirales				Geminiviridae				Maldovirus				Maldovirus mali
ICTVTaxoChallenge_377321	Riboviria				Orthornavirae				Pisuviricota				Pisoniviricetes				Picornavirales				Picornaviridae		Ensavirinae		Enterovirus				Enterovirus cerhino
ICTVTaxoChallenge_377346	Riboviria				Orthornavirae				Duplornaviricota				Resentoviricetes				Reovirales				Spinareoviridae				Cypovirus				Cypovirus betineae
ICTVTaxoChallenge_377419	Duplodnaviria				Heunggongvirae				Uroviricota				Caudoviricetes												Juiceboxvirus				Juiceboxvirus juicebox
ICTVTaxoChallenge_377436	Riboviria				Orthornavirae				Negarnaviricota		Polyploviricotina		Insthoviricetes				Articulavirales				Orthomyxoviridae				Quaranjavirus				Quaranjavirus quaranfilense
ICTVTaxoChallenge_377437	Duplodnaviria				Heunggongvirae				Uroviricota				Caudoviricetes								Ackermannviridae				Nezavisimistyvirus				Nezavisimistyvirus Ea2809
ICTVTaxoChallenge_377445	Duplodnaviria				Heunggongvirae				Uroviricota				Caudoviricetes												Fromanvirus				Fromanvirus astro
ICTVTaxoChallenge_377466	Duplodnaviria				Heunggongvirae				Uroviricota				Caudoviricetes												Pbunavirus				Pbunavirus datas
ICTVTaxoChallenge_377487	Riboviria				Orthornavirae				Duplornaviricota				Resentoviricetes				Reovirales				Spinareoviridae				Coltivirus				Coltivirus dermacentoris
ICTVTaxoChallenge_377489	Riboviria				Orthornavirae				Duplornaviricota				Resentoviricetes				Reovirales				Spinareoviridae				Orthoreovirus				Orthoreovirus avis
ICTVTaxoChallenge_377491	Riboviria				Orthornavirae				Kitrinoviricota				Flasuviricetes				Amarillovirales				Flaviviridae				Orthoflavivirus				Orthoflavivirus aroaense
ICTVTaxoChallenge_3775	Duplodnaviria				Heunggongvirae				Uroviricota				Caudoviricetes								Straboviridae				Pseudotevenvirus				Pseudotevenvirus gap161
ICTVTaxoChallenge_377532	Riboviria				Orthornavirae				Lenarviricota				Leviviricetes				Norzivirales				Fiersviridae				Saudhavirus				Saudhavirus asiohabitans
ICTVTaxoChallenge_377593	Duplodnaviria				Heunggongvirae				Uroviricota				Caudoviricetes												Eisenstarkvirus				Eisenstarkvirus L7
ICTVTaxoChallenge_377619	Riboviria				Orthornavirae				Negarnaviricota		Polyploviricotina		Bunyaviricetes				Hareavirales				Phenuiviridae				Phlebovirus				Phlebovirus siciliaense
ICTVTaxoChallenge_37763	Riboviria				Pararnavirae				Artverviricota				Revtraviricetes				Ortervirales				Pseudoviridae				Hemivirus				Hemivirus drosophilae
ICTVTaxoChallenge_377666	Riboviria				Orthornavirae				Pisuviricota				Pisoniviricetes				Nidovirales		Cornidovirineae		Coronaviridae		Orthocoronavirinae		Betacoronavirus		Sarbecovirus		Betacoronavirus pandemicum
ICTVTaxoChallenge_377674	Riboviria				Orthornavirae				Lenarviricota				Leviviricetes				Timlovirales				Steitzviridae				Hodnevirus				Hodnevirus neoterrivicinum
ICTVTaxoChallenge_377702	Duplodnaviria				Heunggongvirae				Uroviricota				Caudoviricetes										Bclasvirinae		Quesadillavirus				Quesadillavirus CRB2
ICTVTaxoChallenge_377754	Varidnaviria				Bamfordvirae				Preplasmiviricota				Tectiliviricetes				Rowavirales				Adenoviridae				Mastadenovirus				Mastadenovirus blackbeardi
ICTVTaxoChallenge_377760	Riboviria				Orthornavirae				Kitrinoviricota				Alsuviricetes				Tymovirales				Alphaflexiviridae				Potexvirus				Potexvirus ecsnerinis
ICTVTaxoChallenge_377768	Monodnaviria				Shotokuvirae				Cressdnaviricota				Arfiviricetes				Recrevirales				Redondoviridae				Torbevirus				Torbevirus viento
ICTVTaxoChallenge_377769	Monodnaviria				Shotokuvirae				Cressdnaviricota				Arfiviricetes				Recrevirales				Redondoviridae				Torbevirus				Torbevirus viento
ICTVTaxoChallenge_377779	Riboviria				Orthornavirae				Lenarviricota				Leviviricetes				Timlovirales				Steitzviridae				Hohrdovirus				Hohrdovirus edaphohabitans
ICTVTaxoChallenge_377783	Riboviria				Orthornavirae				Negarnaviricota		Haploviricotina		Monjiviricetes				Mononegavirales				Filoviridae				Orthoebolavirus				Orthoebolavirus taiense
ICTVTaxoChallenge_377811	Riboviria				Orthornavirae				Kitrinoviricota				Alsuviricetes				Tymovirales				Tymoviridae				Tymovirus				Tymovirus kennedyae
ICTVTaxoChallenge_377831	Riboviria				Orthornavirae				Lenarviricota				Miaviricetes				Ourlivirales				Botourmiaviridae				Scleroulivirus				Scleroulivirus alphaplasmoparae
ICTVTaxoChallenge_377841	Duplodnaviria				Heunggongvirae				Uroviricota				Caudoviricetes								Autographiviridae				Pradovirus				Pradovirus prado
ICTVTaxoChallenge_37786	Riboviria				Orthornavirae				Duplornaviricota				Resentoviricetes				Reovirales				Sedoreoviridae				Seadornavirus				Seadornavirus bannaense
ICTVTaxoChallenge_377925	Riboviria				Orthornavirae				Kitrinoviricota				Alsuviricetes				Tymovirales				Betaflexiviridae		Quinvirinae		Robigovirus				Robigovirus tortifoliae
ICTVTaxoChallenge_377940	Monodnaviria				Shotokuvirae				Cressdnaviricota				Repensiviricetes				Geplafuvirales				Geminiviridae				Begomovirus				Begomovirus sauropi
ICTVTaxoChallenge_377945	Duplodnaviria				Heunggongvirae				Uroviricota				Caudoviricetes												Paclarkvirus				Paclarkvirus SpGS-1
ICTVTaxoChallenge_378004	Riboviria				Pararnavirae				Artverviricota				Revtraviricetes				Ortervirales				Metaviridae				Metavirus				Metavirus tripneustis
ICTVTaxoChallenge_378048	Duplodnaviria				Heunggongvirae				Peploviricota				Herviviricetes				Herpesvirales				Alloherpesviridae				Batravirus				Batravirus ranidallo1
ICTVTaxoChallenge_378062	Duplodnaviria				Heunggongvirae				Uroviricota				Caudoviricetes												Cimandefvirus				Cimandefvirus heva
ICTVTaxoChallenge_378065	Riboviria				Orthornavirae				Kitrinoviricota				Tolucaviricetes				Tolivirales				Tombusviridae		Regressovirinae		Dianthovirus				Dianthovirus dianthi
ICTVTaxoChallenge_378136	Riboviria				Orthornavirae				Pisuviricota				Stelpaviricetes				Patatavirales				Potyviridae				Potyvirus				Potyvirus dactylis
ICTVTaxoChallenge_378157	Duplodnaviria				Heunggongvirae				Uroviricota				Caudoviricetes												Gofduovirus				Gofduovirus edno5
ICTVTaxoChallenge_378158	Duplodnaviria				Heunggongvirae				Uroviricota				Caudoviricetes												Backyardiganvirus				Backyardiganvirus arturo
ICTVTaxoChallenge_378212	Riboviria				Pararnavirae				Artverviricota				Revtraviricetes				Ortervirales				Caulimoviridae				Caulimovirus				Caulimovirus latensarmoraciae
ICTVTaxoChallenge_378226	Riboviria				Orthornavirae				Duplornaviricota				Resentoviricetes				Reovirales				Spinareoviridae				Orthoreovirus				Orthoreovirus mammalis
ICTVTaxoChallenge_378239	Monodnaviria				Shotokuvirae				Cressdnaviricota				Arfiviricetes				Cirlivirales				Circoviridae				Circovirus				Circovirus kelawar
ICTVTaxoChallenge_37824	Riboviria				Orthornavirae				Kitrinoviricota				Alsuviricetes				Martellivirales				Closteroviridae				Ampelovirus				Ampelovirus unananas
ICTVTaxoChallenge_378262	Riboviria				Orthornavirae				Kitrinoviricota				Alsuviricetes				Martellivirales				Closteroviridae				Ampelovirus				Ampelovirus pistaciae
ICTVTaxoChallenge_378263	Duplodnaviria				Heunggongvirae				Uroviricota				Caudoviricetes								Autographiviridae		Molineuxvirinae		Vectrevirus				Vectrevirus kay
ICTVTaxoChallenge_378276	Riboviria				Orthornavirae				Duplornaviricota				Resentoviricetes				Reovirales				Sedoreoviridae				Orbivirus				Orbivirus betaequi
ICTVTaxoChallenge_3783	Riboviria				Orthornavirae				Negarnaviricota		Polyploviricotina		Bunyaviricetes				Hareavirales				Arenaviridae				Reptarenavirus				Reptarenavirus californiae
ICTVTaxoChallenge_378306	Riboviria				Orthornavirae				Negarnaviricota		Polyploviricotina		Bunyaviricetes				Elliovirales				Tospoviridae				Orthotospovirus				Orthotospovirus cucurbichlorosis
ICTVTaxoChallenge_378343	Riboviria				Orthornavirae				Kitrinoviricota				Alsuviricetes				Martellivirales				Closteroviridae				Crinivirus				Crinivirus rubi
ICTVTaxoChallenge_378365	Riboviria				Orthornavirae				Negarnaviricota		Haploviricotina		Monjiviricetes				Mononegavirales				Paramyxoviridae		Orthoparamyxovirinae		Parajeilongvirus				Parajeilongvirus miniopteri
ICTVTaxoChallenge_378370	Riboviria				Orthornavirae				Negarnaviricota		Polyploviricotina		Insthoviricetes				Articulavirales				Orthomyxoviridae				Thogotovirus				Thogotovirus thogotoense
ICTVTaxoChallenge_378376	Monodnaviria				Shotokuvirae				Cossaviricota				Papovaviricetes				Zurhausenvirales				Papillomaviridae		Firstpapillomavirinae		Epsilonpapillomavirus				Epsilonpapillomavirus 1
ICTVTaxoChallenge_37838	Duplodnaviria				Heunggongvirae				Peploviricota				Herviviricetes				Herpesvirales				Orthoherpesviridae		Gammaherpesvirinae		Rhadinovirus				Rhadinovirus macacinegamma12
ICTVTaxoChallenge_37840	Duplodnaviria				Heunggongvirae				Uroviricota				Caudoviricetes								Casjensviridae				Yonseivirus				Yonseivirus N137
ICTVTaxoChallenge_378502	Duplodnaviria				Heunggongvirae				Uroviricota				Caudoviricetes								Straboviridae		Tevenvirinae		Mosigvirus				Mosigvirus utam
ICTVTaxoChallenge_378526	Monodnaviria				Shotokuvirae				Cressdnaviricota				Repensiviricetes				Geplafuvirales				Geminiviridae				Begomovirus				Begomovirus capsicummaliense
ICTVTaxoChallenge_378545	Riboviria				Orthornavirae				Pisuviricota				Pisoniviricetes				Nidovirales		Tornidovirineae		Tobaniviridae		Torovirinae		Torovirus		Renitovirus		Torovirus bovis
ICTVTaxoChallenge_378547	Riboviria				Orthornavirae				Negarnaviricota		Polyploviricotina		Bunyaviricetes				Hareavirales				Arenaviridae				Mammarenavirus				Mammarenavirus caliense
ICTVTaxoChallenge_378552	Riboviria				Orthornavirae				Kitrinoviricota				Alsuviricetes				Martellivirales				Bromoviridae				Bromovirus				Bromovirus BBMV
ICTVTaxoChallenge_378567	Riboviria				Orthornavirae				Negarnaviricota		Polyploviricotina		Bunyaviricetes				Hareavirales				Phenuiviridae				Phlebovirus				Phlebovirus mungubaense
ICTVTaxoChallenge_378570	Monodnaviria				Shotokuvirae				Cossaviricota				Papovaviricetes				Zurhausenvirales				Papillomaviridae		Firstpapillomavirinae		Dyoiotapapillomavirus				Dyoiotapapillomavirus 1
ICTVTaxoChallenge_378576	Riboviria				Orthornavirae				Lenarviricota				Leviviricetes				Norzivirales				Solspiviridae				Mintinovirus				Mintinovirus pelohabitans
ICTVTaxoChallenge_37858	Monodnaviria				Shotokuvirae				Cressdnaviricota				Repensiviricetes				Geplafuvirales				Geminiviridae				Begomovirus				Begomovirus abelsmoschusmexicoense
ICTVTaxoChallenge_378624	Riboviria																								Papanivirus				Panicum papanivirus 1
ICTVTaxoChallenge_378634	Riboviria				Orthornavirae				Lenarviricota				Leviviricetes				Timlovirales				Steitzviridae				Hodnevirus				Hodnevirus neoagrivicinum
ICTVTaxoChallenge_378636													Naldaviricetes				Lefavirales				Baculoviridae				Alphabaculovirus				Alphabaculovirus eupseudoconspersae
ICTVTaxoChallenge_378743	Riboviria				Orthornavirae				Negarnaviricota		Polyploviricotina		Bunyaviricetes				Hareavirales				Arenaviridae				Mammarenavirus				Mammarenavirus lunaense
ICTVTaxoChallenge_378752	Riboviria				Orthornavirae				Lenarviricota				Miaviricetes				Ourlivirales				Botourmiaviridae				Magoulivirus				Magoulivirus epsilonplasmoparae
ICTVTaxoChallenge_378860	Riboviria				Orthornavirae				Negarnaviricota		Polyploviricotina		Bunyaviricetes				Hareavirales				Phenuiviridae				Tenuivirus				Tenuivirus oryzalbae
ICTVTaxoChallenge_378871	Duplodnaviria				Heunggongvirae				Uroviricota				Caudoviricetes												Zitchvirus				Zitchvirus verity
ICTVTaxoChallenge_378874	Riboviria				Orthornavirae				Negarnaviricota		Polyploviricotina		Insthoviricetes				Articulavirales				Orthomyxoviridae				Thogotovirus				Thogotovirus thogotoense
ICTVTaxoChallenge_378901	Duplodnaviria				Heunggongvirae				Uroviricota				Caudoviricetes												Lagaffevirus				Lagaffevirus lagaffe
ICTVTaxoChallenge_378935	Riboviria				Orthornavirae				Negarnaviricota		Haploviricotina		Monjiviricetes				Mononegavirales				Paramyxoviridae		Rubulavirinae		Orthorubulavirus				Orthorubulavirus parotitidis
ICTVTaxoChallenge_378950	Riboviria				Orthornavirae				Pisuviricota				Pisoniviricetes				Picornavirales				Picornaviridae		Ensavirinae		Enterovirus				Enterovirus cerhino
ICTVTaxoChallenge_378965	Duplodnaviria				Heunggongvirae				Uroviricota				Caudoviricetes												Ficleduovirus				Ficleduovirus FCL2
ICTVTaxoChallenge_379047	Monodnaviria				Shotokuvirae				Cossaviricota				Papovaviricetes				Zurhausenvirales				Papillomaviridae		Firstpapillomavirinae		Dyochipapillomavirus				Dyochipapillomavirus 1
ICTVTaxoChallenge_379048	Duplodnaviria				Heunggongvirae				Uroviricota				Caudoviricetes								Guelinviridae				Susfortunavirus				Susfortunavirus susfortuna
ICTVTaxoChallenge_37905	Duplodnaviria				Heunggongvirae				Uroviricota				Caudoviricetes												Sourvirus				Sourvirus sour
ICTVTaxoChallenge_379062	Duplodnaviria				Heunggongvirae				Uroviricota				Caudoviricetes								Zierdtviridae		Emilbogenvirinae		Foxborovirus				Foxborovirus foxboro
ICTVTaxoChallenge_37907	Monodnaviria				Loebvirae				Hofneiviricota				Faserviricetes				Tubulavirales				Inoviridae				Villovirus				Villovirus Vf33
ICTVTaxoChallenge_379112	Riboviria				Orthornavirae				Kitrinoviricota				Alsuviricetes				Martellivirales				Bromoviridae				Ilarvirus				Ilarvirus TSV
ICTVTaxoChallenge_379131	Duplodnaviria				Heunggongvirae				Uroviricota				Caudoviricetes										Hendrixvirinae		Saikungvirus				Saikungvirus HK75
ICTVTaxoChallenge_379136	Varidnaviria				Bamfordvirae				Preplasmiviricota				Tectiliviricetes				Rowavirales				Adenoviridae				Aviadenovirus				Aviadenovirus hepatitidis
ICTVTaxoChallenge_379142	Monodnaviria				Shotokuvirae				Cossaviricota				Papovaviricetes				Zurhausenvirales				Papillomaviridae		Firstpapillomavirinae		Alphapapillomavirus				Alphapapillomavirus 3
ICTVTaxoChallenge_379177	Duplodnaviria				Heunggongvirae				Uroviricota				Caudoviricetes								Autographiviridae		Corkvirinae		Phimunavirus				Phimunavirus nobby
ICTVTaxoChallenge_379197	Riboviria				Orthornavirae				Negarnaviricota		Polyploviricotina		Bunyaviricetes				Hareavirales				Nairoviridae				Orthonairovirus				Orthonairovirus bushkeyense
ICTVTaxoChallenge_379198	Monodnaviria				Shotokuvirae				Cressdnaviricota				Repensiviricetes				Geplafuvirales				Geminiviridae				Begomovirus				Begomovirus capsibhavanisagarense
ICTVTaxoChallenge_379202	Monodnaviria				Shotokuvirae				Cressdnaviricota				Repensiviricetes				Geplafuvirales				Genomoviridae				Gemycircularvirus				Gemycircularvirus haeme1
ICTVTaxoChallenge_37921	Riboviria				Orthornavirae				Negarnaviricota		Polyploviricotina		Bunyaviricetes				Elliovirales				Peribunyaviridae				Orthobunyavirus				Orthobunyavirus jamestownense
ICTVTaxoChallenge_379236	Duplodnaviria				Heunggongvirae				Uroviricota				Caudoviricetes										Gracegardnervirinae		Avanivirus				Avanivirus soul22
ICTVTaxoChallenge_379237	Riboviria				Orthornavirae				Lenarviricota				Leviviricetes				Timlovirales				Steitzviridae				Hodnevirus				Hodnevirus neochorovivens
ICTVTaxoChallenge_379247	Monodnaviria				Shotokuvirae				Cressdnaviricota				Repensiviricetes				Geplafuvirales				Geminiviridae				Begomovirus				Begomovirus dolichoris
ICTVTaxoChallenge_379273	Monodnaviria				Shotokuvirae				Cressdnaviricota				Arfiviricetes				Cirlivirales				Circoviridae				Circovirus				Circovirus vleermuis
ICTVTaxoChallenge_379275	Duplodnaviria				Heunggongvirae				Uroviricota				Caudoviricetes										Pclasvirinae		Purkyvirus				Purkyvirus purky
ICTVTaxoChallenge_379295																					Anelloviridae				Alphatorquevirus				Alphatorquevirus homin4
ICTVTaxoChallenge_379303	Monodnaviria				Shotokuvirae				Cressdnaviricota				Repensiviricetes				Geplafuvirales				Geminiviridae				Begomovirus				Begomovirus rosae
ICTVTaxoChallenge_379310	Riboviria				Orthornavirae				Duplornaviricota				Resentoviricetes				Reovirales				Spinareoviridae				Aquareovirus				Aquareovirus scophthalmi
ICTVTaxoChallenge_379345	Duplodnaviria				Heunggongvirae				Uroviricota				Caudoviricetes								Rountreeviridae		Sarlesvirinae		Copernicusvirus				Copernicusvirus Ef62
ICTVTaxoChallenge_379384	Duplodnaviria				Heunggongvirae				Uroviricota				Caudoviricetes												Vividuovirus				Vividuovirus fosterous
ICTVTaxoChallenge_379408	Duplodnaviria				Heunggongvirae				Uroviricota				Caudoviricetes								Mesyanzhinovviridae		Rabinowitzvirinae		Vojvodinavirus				Bordetella virus FP1
ICTVTaxoChallenge_379432	Riboviria				Orthornavirae				Negarnaviricota		Polyploviricotina		Bunyaviricetes				Elliovirales				Peribunyaviridae				Orthobunyavirus				Orthobunyavirus mermetense
ICTVTaxoChallenge_379440	Riboviria				Orthornavirae				Kitrinoviricota				Flasuviricetes				Amarillovirales				Flaviviridae				Orthoflavivirus				Orthoflavivirus omskense
ICTVTaxoChallenge_379449	Riboviria				Orthornavirae				Negarnaviricota		Haploviricotina		Monjiviricetes				Mononegavirales				Rhabdoviridae		Alpharhabdovirinae		Sigmavirus				Sigmavirus capitata
ICTVTaxoChallenge_379480	Monodnaviria				Shotokuvirae				Cressdnaviricota				Arfiviricetes				Cremevirales				Smacoviridae				Porprismacovirus				Porprismacovirus porci11
ICTVTaxoChallenge_37949	Monodnaviria				Shotokuvirae				Cossaviricota				Papovaviricetes				Sepolyvirales				Polyomaviridae				Alphapolyomavirus				Alphapolyomavirus ptevampyrus
ICTVTaxoChallenge_379504	Riboviria				Orthornavirae				Negarnaviricota		Haploviricotina		Monjiviricetes				Mononegavirales				Rhabdoviridae		Alpharhabdovirinae		Ephemerovirus				Ephemerovirus guangdong
ICTVTaxoChallenge_379506	Monodnaviria				Shotokuvirae				Cossaviricota				Quintoviricetes				Piccovirales				Parvoviridae		Densovirinae		Blattambidensovirus				Blattambidensovirus incertum4
ICTVTaxoChallenge_379552	Riboviria				Orthornavirae				Negarnaviricota		Polyploviricotina		Bunyaviricetes				Elliovirales				Phasmaviridae				Orthophasmavirus				Orthophasmavirus wuhanense
ICTVTaxoChallenge_379558	Riboviria				Orthornavirae				Pisuviricota				Pisoniviricetes				Picornavirales				Picornaviridae		Heptrevirinae		Caecilivirus				Caecilivirus banna
ICTVTaxoChallenge_379659	Duplodnaviria				Heunggongvirae				Uroviricota				Caudoviricetes								Casjensviridae				Chivirus				Chivirus YSD1
ICTVTaxoChallenge_379678	Riboviria				Orthornavirae				Duplornaviricota				Chrymotiviricetes				Ghabrivirales		Alphatotivirineae		Monocitiviridae				Monocitivirus				Monocitivirus ichi
ICTVTaxoChallenge_37969	Riboviria				Orthornavirae				Lenarviricota				Leviviricetes				Timlovirales				Steitzviridae				Molucevirus				Molucevirus geoadaptatum
ICTVTaxoChallenge_379709	Riboviria				Orthornavirae				Pisuviricota				Pisoniviricetes				Picornavirales				Picornaviridae		Ensavirinae		Diresapivirus				Diresapivirus arhiferi
ICTVTaxoChallenge_379728	Monodnaviria				Shotokuvirae				Cressdnaviricota				Repensiviricetes				Geplafuvirales				Genomoviridae				Gemykrogvirus				Gemykrogvirus apime1
ICTVTaxoChallenge_379738	Duplodnaviria				Heunggongvirae				Uroviricota				Caudoviricetes												Fernvirus				Fernvirus leyra
ICTVTaxoChallenge_379765	Monodnaviria				Shotokuvirae				Cressdnaviricota				Repensiviricetes				Geplafuvirales				Geminiviridae				Mastrevirus				Mastrevirus storeyi
ICTVTaxoChallenge_379773	Duplodnaviria				Heunggongvirae				Uroviricota				Caudoviricetes												Pbunavirus				Pbunavirus BrSP1
ICTVTaxoChallenge_37980																					Anelloviridae				Alphatorquevirus				Alphatorquevirus homin20
ICTVTaxoChallenge_379829	Riboviria				Orthornavirae				Negarnaviricota		Polyploviricotina		Bunyaviricetes				Hareavirales				Phenuiviridae				Hudovirus				Hudovirus lepidopteris
ICTVTaxoChallenge_379831	Duplodnaviria				Heunggongvirae				Uroviricota				Caudoviricetes												Qingdaovirus				Qingdaovirus J21
ICTVTaxoChallenge_379833	Duplodnaviria				Heunggongvirae				Uroviricota				Caudoviricetes												Attisvirus				Attisvirus vasanti
ICTVTaxoChallenge_379834	Monodnaviria				Sangervirae				Phixviricota				Malgrandaviricetes				Petitvirales				Microviridae		Bullavirinae		Sinsheimervirus				Sinsheimervirus phiX174
ICTVTaxoChallenge_379852	Riboviria				Orthornavirae				Kitrinoviricota				Alsuviricetes				Martellivirales				Togaviridae				Alphavirus				Alphavirus getah
ICTVTaxoChallenge_379857	Riboviria				Orthornavirae				Pisuviricota				Pisoniviricetes				Picornavirales				Picornaviridae		Caphthovirinae		Aphthovirus				Aphthovirus burrowsi
ICTVTaxoChallenge_379865	Riboviria				Orthornavirae				Negarnaviricota		Haploviricotina		Monjiviricetes				Mononegavirales				Paramyxoviridae		Rubulavirinae		Orthorubulavirus				Orthorubulavirus parotitidis
ICTVTaxoChallenge_379878	Riboviria				Orthornavirae				Negarnaviricota		Polyploviricotina		Bunyaviricetes				Elliovirales				Peribunyaviridae				Orthobunyavirus				Orthobunyavirus infirmati
ICTVTaxoChallenge_379884	Riboviria				Orthornavirae				Duplornaviricota				Resentoviricetes				Reovirales				Spinareoviridae				Aquareovirus				Aquareovirus salmonis
ICTVTaxoChallenge_3799	Duplodnaviria				Heunggongvirae				Uroviricota				Caudoviricetes				Crassvirales				Steigviridae		Asinivirinae		Lebriduvirus				Lebriduvirus gastrointestinalis
ICTVTaxoChallenge_379914	Monodnaviria				Shotokuvirae				Cressdnaviricota				Repensiviricetes				Geplafuvirales				Geminiviridae				Begomovirus				Begomovirus abelmoschusflavi
ICTVTaxoChallenge_379921	Monodnaviria				Shotokuvirae				Cressdnaviricota				Repensiviricetes				Geplafuvirales				Geminiviridae				Becurtovirus				Becurtovirus exomis
ICTVTaxoChallenge_379939	Riboviria				Orthornavirae				Pisuviricota				Pisoniviricetes				Picornavirales				Picornaviridae		Ensavirinae		Enterovirus				Enterovirus alpharhino
ICTVTaxoChallenge_379988	Riboviria				Orthornavirae				Negarnaviricota		Polyploviricotina		Bunyaviricetes				Hareavirales				Nairoviridae				Orthonairovirus				Orthonairovirus lusakaense
ICTVTaxoChallenge_380023	Ribozyviria																				Kolmioviridae				Deltavirus				Deltavirus taiwanense
ICTVTaxoChallenge_380033	Riboviria				Orthornavirae				Kitrinoviricota				Tolucaviricetes				Tolivirales				Tombusviridae		Procedovirinae		Betacarmovirus				Betacarmovirus brassicae
ICTVTaxoChallenge_380035	Riboviria				Orthornavirae				Kitrinoviricota				Alsuviricetes				Tymovirales				Alphaflexiviridae				Potexvirus				Potexvirus malvae
ICTVTaxoChallenge_380039	Riboviria				Orthornavirae				Kitrinoviricota				Tolucaviricetes				Tolivirales				Tombusviridae		Procedovirinae		Pelarspovirus				Pelarspovirus rosae
ICTVTaxoChallenge_380050	Duplodnaviria				Heunggongvirae				Uroviricota				Caudoviricetes												Scapunavirus				Scapunavirus scap1
ICTVTaxoChallenge_380063	Duplodnaviria				Heunggongvirae				Uroviricota				Caudoviricetes								Autographiviridae		Okabevirinae		Ampunavirus				Ampunavirus RSPI1
ICTVTaxoChallenge_380079	Riboviria				Orthornavirae				Duplornaviricota				Resentoviricetes				Reovirales				Spinareoviridae				Orthoreovirus				Orthoreovirus reptilis
ICTVTaxoChallenge_380135	Monodnaviria				Shotokuvirae				Cressdnaviricota				Arfiviricetes				Recrevirales				Redondoviridae				Torbevirus				Torbevirus brisa
ICTVTaxoChallenge_380145	Riboviria				Pararnavirae				Artverviricota				Revtraviricetes				Ortervirales				Metaviridae				Metavirus				Metavirus caenorhabditis
ICTVTaxoChallenge_38015	Riboviria				Orthornavirae				Pisuviricota				Pisoniviricetes				Nidovirales		Mesnidovirineae		Mesoniviridae		Hexponivirinae		Alphamesonivirus		Kadilivirus		Alphamesonivirus kadiweuorum
ICTVTaxoChallenge_380170	Riboviria				Orthornavirae				Kitrinoviricota				Alsuviricetes				Martellivirales				Virgaviridae				Tobravirus				Tobravirus tabaci
ICTVTaxoChallenge_3802	Duplodnaviria				Heunggongvirae				Uroviricota				Caudoviricetes												Korravirus				Korravirus bennie
ICTVTaxoChallenge_380217	Riboviria				Orthornavirae				Pisuviricota				Pisoniviricetes				Picornavirales				Picornaviridae		Caphthovirinae		Teschovirus				Teschovirus asilesi
ICTVTaxoChallenge_380247	Riboviria				Orthornavirae				Duplornaviricota				Chrymotiviricetes				Ghabrivirales		Alphatotivirineae		Chrysoviridae				Betachrysovirus				Betachrysovirus pripenicillii
ICTVTaxoChallenge_380259	Monodnaviria				Trapavirae				Saleviricota				Huolimaviricetes				Haloruvirales				Pleolipoviridae				Betapleolipovirus				Betapleolipovirus thailandense
ICTVTaxoChallenge_380281	Riboviria				Orthornavirae				Negarnaviricota		Polyploviricotina		Bunyaviricetes				Elliovirales				Peribunyaviridae				Orthobunyavirus				Orthobunyavirus nolaense
ICTVTaxoChallenge_380284	Riboviria				Pararnavirae				Artverviricota				Revtraviricetes				Ortervirales				Retroviridae		Orthoretrovirinae		Gammaretrovirus				Gammaretrovirus porConc
ICTVTaxoChallenge_380289	Riboviria				Orthornavirae				Negarnaviricota		Polyploviricotina		Bunyaviricetes				Elliovirales				Phasmaviridae				Sawastrivirus				Sawastrivirus sanxiaense
ICTVTaxoChallenge_3803	Duplodnaviria				Heunggongvirae				Uroviricota				Caudoviricetes								Schitoviridae				Zicotriavirus				Zicotriavirus ZC08
ICTVTaxoChallenge_380300	Riboviria				Orthornavirae				Pisuviricota				Duplopiviricetes				Durnavirales				Partitiviridae				Gammapartitivirus				Gammapartitivirus gremmeniellae
ICTVTaxoChallenge_380314	Riboviria				Orthornavirae				Lenarviricota				Miaviricetes				Ourlivirales				Botourmiaviridae				Scleroulivirus				Scleroulivirus alphaoryzae
ICTVTaxoChallenge_380328	Riboviria				Orthornavirae				Pisuviricota				Duplopiviricetes				Durnavirales				Partitiviridae				Gammapartitivirus				Gammapartitivirus gremmeniellae
ICTVTaxoChallenge_380346	Riboviria				Orthornavirae				Lenarviricota				Miaviricetes				Ourlivirales				Botourmiaviridae				Betabotoulivirus				Betabotoulivirus phaeoacremonium
ICTVTaxoChallenge_38035	Varidnaviria				Bamfordvirae				Preplasmiviricota				Tectiliviricetes				Rowavirales				Adenoviridae				Ichtadenovirus				Ichtadenovirus acipenseris
ICTVTaxoChallenge_380362	Riboviria				Orthornavirae				Duplornaviricota				Chrymotiviricetes				Ghabrivirales		Alphatotivirineae		Chrysoviridae				Alphachrysovirus				Alphachrysovirus isariae
ICTVTaxoChallenge_380369	Riboviria				Pararnavirae				Artverviricota				Revtraviricetes				Ortervirales				Retroviridae		Orthoretrovirinae		Lentivirus				Lentivirus capartenc
ICTVTaxoChallenge_380374	Riboviria				Orthornavirae				Negarnaviricota		Haploviricotina		Monjiviricetes				Mononegavirales				Rhabdoviridae		Alpharhabdovirinae		Ledantevirus				Ledantevirus fukuoka
ICTVTaxoChallenge_380388	Riboviria				Orthornavirae				Duplornaviricota				Resentoviricetes				Reovirales				Spinareoviridae				Orthoreovirus				Orthoreovirus piscis
ICTVTaxoChallenge_380430	Duplodnaviria				Heunggongvirae				Uroviricota				Caudoviricetes								Autographiviridae		Studiervirinae		Teseptimavirus				Teseptimavirus Vi06
ICTVTaxoChallenge_380435	Monodnaviria				Shotokuvirae				Cossaviricota				Papovaviricetes				Sepolyvirales				Polyomaviridae				Alphapolyomavirus				Alphapolyomavirus pirufomitratus
ICTVTaxoChallenge_380451	Monodnaviria				Shotokuvirae				Cressdnaviricota				Repensiviricetes				Geplafuvirales				Geminiviridae				Begomovirus				Begomovirus capsicumyunnanense
ICTVTaxoChallenge_380469	Riboviria				Orthornavirae				Negarnaviricota		Polyploviricotina		Bunyaviricetes				Elliovirales				Tospoviridae				Orthotospovirus				Orthotospovirus arachianuli
ICTVTaxoChallenge_380475	Riboviria				Orthornavirae				Negarnaviricota		Polyploviricotina		Bunyaviricetes				Elliovirales				Peribunyaviridae				Orthobunyavirus				Orthobunyavirus nyandoense
ICTVTaxoChallenge_38050	Duplodnaviria				Heunggongvirae				Uroviricota				Caudoviricetes												Ludhianavirus				Ludhianavirus D3
ICTVTaxoChallenge_380519	Riboviria				Pararnavirae				Artverviricota				Revtraviricetes				Ortervirales				Retroviridae		Orthoretrovirinae		Lentivirus				Lentivirus humimdef1
ICTVTaxoChallenge_380524	Monodnaviria				Shotokuvirae				Cossaviricota				Papovaviricetes				Zurhausenvirales				Papillomaviridae		Firstpapillomavirinae		Deltapapillomavirus				Deltapapillomavirus 1
ICTVTaxoChallenge_380535	Riboviria				Orthornavirae				Pisuviricota				Stelpaviricetes				Patatavirales				Potyviridae				Potyvirus				Potyvirus artichokis
ICTVTaxoChallenge_380536	Riboviria				Orthornavirae				Lenarviricota				Leviviricetes				Norzivirales				Fiersviridae				Opdykovirus				Opdykovirus pelocola
ICTVTaxoChallenge_380613	Ribozyviria																				Kolmioviridae				Daazvirus				Daazvirus cynopis
ICTVTaxoChallenge_38064	Duplodnaviria				Heunggongvirae				Uroviricota				Caudoviricetes								Drexlerviridae		Tempevirinae		Tlsvirus				Tlsvirus stevie
ICTVTaxoChallenge_380644	Duplodnaviria				Heunggongvirae				Uroviricota				Caudoviricetes								Autographiviridae				Stopalavirus				Stopalavirus S38C3
ICTVTaxoChallenge_38066	Riboviria				Orthornavirae				Pisuviricota				Pisoniviricetes				Picornavirales				Marnaviridae				Sogarnavirus				Chaetenuissarnavirus II
ICTVTaxoChallenge_380682	Riboviria				Orthornavirae				Duplornaviricota				Resentoviricetes				Reovirales				Sedoreoviridae				Orbivirus				Orbivirus yunnanense
ICTVTaxoChallenge_380687	Riboviria				Orthornavirae				Lenarviricota				Leviviricetes				Timlovirales				Steitzviridae				Hyjrovirus				Hyjrovirus geohabitans
ICTVTaxoChallenge_380700	Riboviria				Orthornavirae				Negarnaviricota		Haploviricotina		Monjiviricetes				Mononegavirales				Filoviridae				Orthomarburgvirus				Orthomarburgvirus marburgense
ICTVTaxoChallenge_380702	Duplodnaviria				Heunggongvirae				Uroviricota				Caudoviricetes										Jondennisvirinae		Septimatrevirus				Septimatrevirus sv73
ICTVTaxoChallenge_380728	Monodnaviria				Shotokuvirae				Cressdnaviricota				Repensiviricetes				Geplafuvirales				Geminiviridae				Mastrevirus				Mastrevirus saccharumalbusvenae
ICTVTaxoChallenge_380735	Riboviria				Orthornavirae				Negarnaviricota		Polyploviricotina		Bunyaviricetes				Hareavirales				Phenuiviridae				Tenuivirus				Tenuivirus oryzabrevis
ICTVTaxoChallenge_380756	Riboviria				Orthornavirae				Negarnaviricota		Polyploviricotina		Bunyaviricetes				Hareavirales				Phenuiviridae				Phlebovirus				Phlebovirus cacaoense
ICTVTaxoChallenge_38079	Monodnaviria				Shotokuvirae				Cossaviricota				Quintoviricetes				Piccovirales				Parvoviridae		Densovirinae		Muscodensovirus				Muscodensovirus dipteran2
ICTVTaxoChallenge_380798	Riboviria				Orthornavirae				Lenarviricota				Leviviricetes				Norzivirales				Fiersviridae				Bisdanovirus				Bisdanovirus hydrocola
ICTVTaxoChallenge_38081	Riboviria				Orthornavirae				Negarnaviricota		Polyploviricotina		Bunyaviricetes				Hareavirales				Nairoviridae				Orthonairovirus				Orthonairovirus abuhammadense
ICTVTaxoChallenge_380811	Riboviria				Orthornavirae				Pisuviricota				Stelpaviricetes				Patatavirales				Potyviridae				Potyvirus				Potyvirus helitenuitessellati
ICTVTaxoChallenge_380819	Riboviria				Orthornavirae				Lenarviricota				Leviviricetes				Norzivirales				Fiersviridae				Bisdanovirus				Bisdanovirus hydrocola
ICTVTaxoChallenge_380821	Monodnaviria				Trapavirae				Saleviricota				Huolimaviricetes				Haloruvirales				Pleolipoviridae				Alphapleolipovirus				Alphapleolipovirus finnoniense
ICTVTaxoChallenge_380854	Varidnaviria				Bamfordvirae				Nucleocytoviricota				Megaviricetes				Pimascovirales				Marseilleviridae				Losannavirus				Losannavirus lausannense
ICTVTaxoChallenge_380868	Riboviria				Orthornavirae				Lenarviricota				Miaviricetes				Ourlivirales				Botourmiaviridae				Penoulivirus				Neofusicoccum penoulivirus
ICTVTaxoChallenge_380898													Naldaviricetes				Lefavirales				Baculoviridae				Gammabaculovirus				Gammabaculovirus neabietis
ICTVTaxoChallenge_380905	Riboviria				Orthornavirae				Negarnaviricota		Haploviricotina		Monjiviricetes				Mononegavirales				Rhabdoviridae		Alpharhabdovirinae		Ledantevirus				Ledantevirus ledantec
ICTVTaxoChallenge_380916	Riboviria																				Polymycoviridae				Polymycovirus				Polymycovirus aspergilli
ICTVTaxoChallenge_380919	Riboviria				Pararnavirae				Artverviricota				Revtraviricetes				Ortervirales				Caulimoviridae				Rosadnavirus				Rosadnavirus venarosae
ICTVTaxoChallenge_380996	Duplodnaviria				Heunggongvirae				Uroviricota				Caudoviricetes												Raleighvirus				Raleighvirus darolandstone
ICTVTaxoChallenge_380998	Riboviria				Orthornavirae				Pisuviricota				Pisoniviricetes				Picornavirales				Picornaviridae		Ensavirinae		Enterovirus				Enterovirus alpharhino
ICTVTaxoChallenge_381009	Riboviria				Orthornavirae				Negarnaviricota		Haploviricotina		Monjiviricetes				Mononegavirales				Paramyxoviridae		Orthoparamyxovirinae		Parahenipavirus				Parahenipavirus mojiangense
ICTVTaxoChallenge_381031	Riboviria				Orthornavirae				Negarnaviricota		Polyploviricotina		Bunyaviricetes				Hareavirales				Phenuiviridae				Phlebovirus				Phlebovirus duraniaense
ICTVTaxoChallenge_381071	Duplodnaviria				Heunggongvirae				Peploviricota				Herviviricetes				Herpesvirales				Orthoherpesviridae		Alphaherpesvirinae		Varicellovirus				Varicellovirus felidalpha1
ICTVTaxoChallenge_381085	Monodnaviria				Shotokuvirae				Cressdnaviricota				Repensiviricetes				Geplafuvirales				Geminiviridae				Begomovirus				Begomovirus solanumflavusthailandense
ICTVTaxoChallenge_381119	Duplodnaviria				Heunggongvirae				Uroviricota				Caudoviricetes								Drexlerviridae				Webervirus				Webervirus alina
ICTVTaxoChallenge_381127	Duplodnaviria				Heunggongvirae				Uroviricota				Caudoviricetes								Salasmaviridae		Northropvirinae		Klosterneuburgvirus				Klosterneuburgvirus MGB1
ICTVTaxoChallenge_38121	Riboviria				Orthornavirae				Negarnaviricota		Polyploviricotina		Bunyaviricetes				Hareavirales				Nairoviridae				Orthonairovirus				Orthonairovirus tachengense
ICTVTaxoChallenge_381214	Riboviria				Orthornavirae				Lenarviricota				Leviviricetes				Norzivirales				Fiersviridae				Mihkrovirus				Mihkrovirus pedovicinum
ICTVTaxoChallenge_381215	Riboviria				Orthornavirae				Duplornaviricota				Resentoviricetes				Reovirales				Spinareoviridae				Mycoreovirus				Mycoreovirus roselliniae
ICTVTaxoChallenge_381223	Riboviria				Orthornavirae				Kitrinoviricota				Alsuviricetes				Martellivirales				Bromoviridae				Bromovirus				Bromovirus BMV
ICTVTaxoChallenge_381230	Riboviria				Orthornavirae				Negarnaviricota		Polyploviricotina		Bunyaviricetes				Elliovirales				Phasmaviridae				Jonvirus				Jonvirus eboris
ICTVTaxoChallenge_381233	Duplodnaviria				Heunggongvirae				Uroviricota				Caudoviricetes								Herelleviridae		Bastillevirinae		Caeruleovirus				Caeruleovirus BM15
ICTVTaxoChallenge_381293	Duplodnaviria				Heunggongvirae				Uroviricota				Caudoviricetes												Ludhianavirus				Ludhianavirus D6
ICTVTaxoChallenge_381303	Monodnaviria				Shotokuvirae				Cossaviricota				Papovaviricetes				Sepolyvirales				Polyomaviridae				Gammapolyomavirus				Gammapolyomavirus anseris
ICTVTaxoChallenge_381318	Riboviria				Orthornavirae				Negarnaviricota		Polyploviricotina		Bunyaviricetes				Elliovirales				Fimoviridae				Emaravirus				Emaravirus fici
ICTVTaxoChallenge_381333	Riboviria				Orthornavirae				Negarnaviricota		Polyploviricotina		Bunyaviricetes				Elliovirales				Peribunyaviridae				Orthobunyavirus				Orthobunyavirus tangaense
ICTVTaxoChallenge_381339	Riboviria				Orthornavirae				Lenarviricota				Leviviricetes				Timlovirales				Steitzviridae				Hohrdovirus				Hohrdovirus caenadaptatum
ICTVTaxoChallenge_381356	Duplodnaviria				Heunggongvirae				Uroviricota				Caudoviricetes								Schitoviridae				Cavevirus				Cavevirus C121
ICTVTaxoChallenge_381369	Duplodnaviria				Heunggongvirae				Uroviricota				Caudoviricetes												Backyardiganvirus				Backyardiganvirus cintron
ICTVTaxoChallenge_381395	Duplodnaviria				Heunggongvirae				Uroviricota				Caudoviricetes												Bridgettevirus				Bridgettevirus eileen
ICTVTaxoChallenge_381450	Riboviria				Orthornavirae				Negarnaviricota		Polyploviricotina		Bunyaviricetes				Hareavirales				Phenuiviridae				Phlebovirus				Phlebovirus alenquerense
ICTVTaxoChallenge_381482	Riboviria				Orthornavirae				Kitrinoviricota				Alsuviricetes				Tymovirales				Betaflexiviridae		Quinvirinae		Carlavirus				Carlavirus mirabilis
ICTVTaxoChallenge_381520	Riboviria				Orthornavirae				Lenarviricota				Leviviricetes				Timlovirales				Steitzviridae				Molucevirus				Molucevirus chthonovicinum
ICTVTaxoChallenge_381605													Naldaviricetes				Lefavirales				Baculoviridae				Betabaculovirus				Betabaculovirus arrapae
ICTVTaxoChallenge_381623	Monodnaviria				Shotokuvirae				Cressdnaviricota				Repensiviricetes				Geplafuvirales				Geminiviridae				Mastrevirus				Mastrevirus eragrostisminoris
ICTVTaxoChallenge_381625	Riboviria				Orthornavirae				Negarnaviricota		Haploviricotina		Monjiviricetes				Mononegavirales				Paramyxoviridae		Orthoparamyxovirinae		Tupaivirus				Tupaivirus tupaiae
ICTVTaxoChallenge_38164	Riboviria				Orthornavirae				Negarnaviricota		Polyploviricotina		Bunyaviricetes				Elliovirales				Peribunyaviridae				Orthobunyavirus				Orthobunyavirus lukuniense
ICTVTaxoChallenge_381640	Riboviria				Orthornavirae				Kitrinoviricota				Alsuviricetes				Tymovirales				Tymoviridae				Marafivirus				Marafivirus asteroides
ICTVTaxoChallenge_381668	Riboviria				Orthornavirae				Negarnaviricota		Polyploviricotina		Bunyaviricetes				Elliovirales				Peribunyaviridae				Orthobunyavirus				Orthobunyavirus minatitlanense
ICTVTaxoChallenge_38168	Riboviria				Orthornavirae				Duplornaviricota				Resentoviricetes				Reovirales				Spinareoviridae				Coltivirus				Coltivirus taiense
ICTVTaxoChallenge_381698	Duplodnaviria				Heunggongvirae				Uroviricota				Caudoviricetes								Demerecviridae		Markadamsvirinae		Epseptimavirus				Epseptimavirus seafire
ICTVTaxoChallenge_381807	Duplodnaviria				Heunggongvirae				Uroviricota				Caudoviricetes								Aliceevansviridae				Moineauvirus				Moineauvirus Abc2
ICTVTaxoChallenge_381861	Monodnaviria				Shotokuvirae				Cressdnaviricota				Repensiviricetes				Geplafuvirales				Geminiviridae				Begomovirus				Begomovirus solanumflavuschinaense
ICTVTaxoChallenge_381874	Monodnaviria				Shotokuvirae				Cressdnaviricota				Repensiviricetes				Geplafuvirales				Geminiviridae				Begomovirus				Begomovirus solanumrugosiflavi
ICTVTaxoChallenge_381878	Duplodnaviria				Heunggongvirae				Uroviricota				Caudoviricetes												Skunavirus				Skunavirus sv15
ICTVTaxoChallenge_381885	Riboviria				Orthornavirae				Pisuviricota				Stelpaviricetes				Stellavirales				Astroviridae				Mamastrovirus				Mamastrovirus virginiaense
ICTVTaxoChallenge_381940	Duplodnaviria				Heunggongvirae				Uroviricota				Caudoviricetes												Triplejayvirus				Triplejayvirus tripleJ
ICTVTaxoChallenge_381946	Riboviria				Orthornavirae				Negarnaviricota		Polyploviricotina		Bunyaviricetes				Elliovirales				Cruliviridae				Lincruvirus				Lincruvirus wenlingense
ICTVTaxoChallenge_381949	Duplodnaviria				Heunggongvirae				Uroviricota				Caudoviricetes												Pbunavirus				Pseudomonas virus JG024
ICTVTaxoChallenge_381998	Riboviria				Orthornavirae				Pisuviricota				Pisoniviricetes				Picornavirales				Picornaviridae		Paavivirinae		Parechovirus				Parechovirus cebokele
ICTVTaxoChallenge_382004	Duplodnaviria				Heunggongvirae				Uroviricota				Caudoviricetes												Omegavirus				Omegavirus thibault
ICTVTaxoChallenge_382006	Duplodnaviria				Heunggongvirae				Uroviricota				Caudoviricetes								Autographiviridae		Molineuxvirinae		Zindervirus				Zindervirus UAB78
ICTVTaxoChallenge_382023	Riboviria				Orthornavirae				Pisuviricota				Stelpaviricetes				Patatavirales				Potyviridae				Potyvirus				Potyvirus helitessellati
ICTVTaxoChallenge_382051	Monodnaviria				Shotokuvirae				Cossaviricota				Quintoviricetes				Piccovirales				Parvoviridae		Hamaparvovirinae		Chaphamaparvovirus				Chaphamaparvovirus anseriform5
ICTVTaxoChallenge_382067	Monodnaviria				Shotokuvirae				Cressdnaviricota				Repensiviricetes				Geplafuvirales				Geminiviridae				Begomovirus				Begomovirus nicotianazimbabwense
ICTVTaxoChallenge_382097	Riboviria				Orthornavirae				Negarnaviricota		Polyploviricotina		Bunyaviricetes				Elliovirales				Fimoviridae				Emaravirus				Emaravirus tritici
ICTVTaxoChallenge_382108	Riboviria				Orthornavirae				Negarnaviricota		Haploviricotina		Monjiviricetes				Mononegavirales				Rhabdoviridae		Betarhabdovirinae		Alphanucleorhabdovirus				Alphanucleorhabdovirus joa
ICTVTaxoChallenge_382121	Riboviria				Orthornavirae				Duplornaviricota				Resentoviricetes				Reovirales				Spinareoviridae				Orthoreovirus				Orthoreovirus neoavis
ICTVTaxoChallenge_382131	Riboviria				Orthornavirae				Duplornaviricota				Chrymotiviricetes				Ghabrivirales		Alphatotivirineae		Chrysoviridae				Betachrysovirus				Betachrysovirus magnaporthis
ICTVTaxoChallenge_382157	Duplodnaviria				Heunggongvirae				Uroviricota				Caudoviricetes								Aliceevansviridae				Moineauvirus				Moineauvirus SW5
ICTVTaxoChallenge_382166	Riboviria				Orthornavirae				Negarnaviricota		Haploviricotina		Monjiviricetes				Mononegavirales				Rhabdoviridae		Alpharhabdovirinae		Arurhavirus				Arurhavirus xiburema
ICTVTaxoChallenge_382173	Riboviria				Orthornavirae				Lenarviricota				Leviviricetes				Norzivirales				Fiersviridae				Koteshevirus				Koteshevirus terrivivens
ICTVTaxoChallenge_382230	Riboviria				Orthornavirae				Lenarviricota				Leviviricetes				Norzivirales				Fiersviridae				Gmuhndevirus				Gmuhndevirus pelovivens
ICTVTaxoChallenge_382252	Duplodnaviria				Heunggongvirae				Uroviricota				Caudoviricetes												Korravirus				Korravirus hunterdalle
ICTVTaxoChallenge_382254	Riboviria				Orthornavirae				Negarnaviricota		Polyploviricotina		Bunyaviricetes				Hareavirales				Nairoviridae				Orthonairovirus				Orthonairovirus dugbeense
ICTVTaxoChallenge_382260	Monodnaviria				Shotokuvirae				Cossaviricota				Quintoviricetes				Piccovirales				Parvoviridae		Parvovirinae		Copiparvovirus				Copiparvovirus ungulate1
ICTVTaxoChallenge_382275	Monodnaviria				Shotokuvirae				Cossaviricota				Papovaviricetes				Zurhausenvirales				Papillomaviridae		Firstpapillomavirinae		Dyoiotapapillomavirus				Dyoiotapapillomavirus 2
ICTVTaxoChallenge_3823	Riboviria				Orthornavirae				Duplornaviricota				Resentoviricetes				Reovirales				Sedoreoviridae				Orbivirus				Orbivirus changuinolaense
ICTVTaxoChallenge_382318	Riboviria				Orthornavirae				Pisuviricota				Pisoniviricetes				Picornavirales				Caliciviridae				Salovirus				Salovirus nordlandense
ICTVTaxoChallenge_382319	Monodnaviria				Shotokuvirae				Cossaviricota				Papovaviricetes				Zurhausenvirales				Papillomaviridae		Secondpapillomavirinae		Alefpapillomavirus				Alefpapillomavirus 1
ICTVTaxoChallenge_382332	Riboviria				Orthornavirae				Negarnaviricota		Polyploviricotina		Bunyaviricetes				Elliovirales				Peribunyaviridae				Orthobunyavirus				Orthobunyavirus ileshaense
ICTVTaxoChallenge_382356	Riboviria				Pararnavirae				Artverviricota				Revtraviricetes				Ortervirales				Caulimoviridae				Caulimovirus				Caulimovirus maculatractylodei
ICTVTaxoChallenge_382484	Duplodnaviria				Heunggongvirae				Uroviricota				Caudoviricetes								Aliceevansviridae				Moineauvirus				Moineauvirus P0091
ICTVTaxoChallenge_382489	Monodnaviria				Shotokuvirae				Cossaviricota				Papovaviricetes				Zurhausenvirales				Papillomaviridae		Firstpapillomavirinae		Alphapapillomavirus				Alphapapillomavirus 4
ICTVTaxoChallenge_382492													Naldaviricetes				Lefavirales				Baculoviridae				Alphabaculovirus				Alphabaculovirus helarmigerae
ICTVTaxoChallenge_382517	Riboviria				Orthornavirae				Pisuviricota				Pisoniviricetes				Nidovirales		Cornidovirineae		Coronaviridae		Orthocoronavirinae		Deltacoronavirus		Andecovirus		Deltacoronavirus marecae
ICTVTaxoChallenge_382520	Riboviria				Orthornavirae				Pisuviricota				Duplopiviricetes				Durnavirales				Partitiviridae				Betapartitivirus				Betapartitivirus rhiso
ICTVTaxoChallenge_382526	Monodnaviria				Shotokuvirae				Cossaviricota				Quintoviricetes				Piccovirales				Parvoviridae		Hamaparvovirinae		Chaphamaparvovirus				Chaphamaparvovirus carnivoran2
ICTVTaxoChallenge_382528	Duplodnaviria				Heunggongvirae				Uroviricota				Caudoviricetes										Guernseyvirinae		Jerseyvirus				Jerseyvirus SS3e
ICTVTaxoChallenge_382542	Duplodnaviria				Heunggongvirae				Uroviricota				Caudoviricetes												Aokuangvirus				Aokuangvirus SCBWM1
ICTVTaxoChallenge_382548	Duplodnaviria				Heunggongvirae				Uroviricota				Caudoviricetes										Pclasvirinae		Fishburnevirus				Fishburnevirus ksquared
ICTVTaxoChallenge_382573	Riboviria				Orthornavirae				Kitrinoviricota				Alsuviricetes				Martellivirales				Closteroviridae				Closterovirus				Closterovirus tabaci
ICTVTaxoChallenge_382579	Duplodnaviria				Heunggongvirae				Peploviricota				Herviviricetes				Herpesvirales				Orthoherpesviridae		Alphaherpesvirinae		Mardivirus				Mardivirus spheniscidalpha1
ICTVTaxoChallenge_38259	Monodnaviria				Shotokuvirae				Cressdnaviricota				Repensiviricetes				Geplafuvirales				Geminiviridae				Begomovirus				Begomovirus euphorbiaflavi
ICTVTaxoChallenge_382594	Duplodnaviria				Heunggongvirae				Uroviricota				Caudoviricetes										Stephanstirmvirinae		Justusliebigvirus				Justusliebigvirus alia
ICTVTaxoChallenge_382603	Duplodnaviria				Heunggongvirae				Uroviricota				Caudoviricetes								Ackermannviridae				Taipeivirus				Taipeivirus magnus
ICTVTaxoChallenge_382611	Riboviria				Orthornavirae				Kitrinoviricota				Flasuviricetes				Amarillovirales				Flaviviridae				Orthoflavivirus				Orthoflavivirus boubouiense
ICTVTaxoChallenge_382632	Riboviria				Orthornavirae				Negarnaviricota		Polyploviricotina		Bunyaviricetes				Elliovirales				Peribunyaviridae				Orthobunyavirus				Orthobunyavirus teteense
ICTVTaxoChallenge_382661	Monodnaviria				Shotokuvirae				Cossaviricota				Quintoviricetes				Piccovirales				Parvoviridae		Hamaparvovirinae		Chaphamaparvovirus				Chaphamaparvovirus ungulate1
ICTVTaxoChallenge_382711	Riboviria				Pararnavirae				Artverviricota				Revtraviricetes				Ortervirales				Caulimoviridae				Caulimovirus				Caulimovirus tessellomirabilis
ICTVTaxoChallenge_382797	Duplodnaviria				Heunggongvirae				Uroviricota				Caudoviricetes								Autographiviridae		Corkvirinae		Phimunavirus				Phimunavirus fM1
ICTVTaxoChallenge_382802	Riboviria				Orthornavirae				Negarnaviricota		Polyploviricotina		Bunyaviricetes				Elliovirales				Fimoviridae				Emaravirus				Emaravirus fici
ICTVTaxoChallenge_38283	Monodnaviria				Shotokuvirae				Cossaviricota				Papovaviricetes				Zurhausenvirales				Papillomaviridae		Firstpapillomavirinae		Betapapillomavirus				Betapapillomavirus 2
ICTVTaxoChallenge_382882	Duplodnaviria				Heunggongvirae				Uroviricota				Caudoviricetes												Skunavirus				Skunavirus sv38507
ICTVTaxoChallenge_382905	Monodnaviria				Shotokuvirae				Cressdnaviricota				Arfiviricetes				Cremevirales				Smacoviridae				Porprismacovirus				Porprismacovirus ratas1
ICTVTaxoChallenge_382916	Riboviria				Orthornavirae				Kitrinoviricota				Alsuviricetes				Martellivirales				Virgaviridae				Furovirus				Furovirus avenae
ICTVTaxoChallenge_382923	Riboviria				Orthornavirae				Lenarviricota				Miaviricetes				Ourlivirales				Botourmiaviridae				Scleroulivirus				Scleroulivirus kappaplasmoparae
ICTVTaxoChallenge_382986	Duplodnaviria				Heunggongvirae				Uroviricota				Caudoviricetes								Autographiviridae		Studiervirinae		Pijolavirus				Pijolavirus PspYZU08
ICTVTaxoChallenge_382989	Riboviria				Orthornavirae				Kitrinoviricota				Tolucaviricetes				Tolivirales				Tombusviridae		Procedovirinae		Alphacarmovirus				Alphacarmovirus dianthi
ICTVTaxoChallenge_383016	Riboviria				Orthornavirae				Lenarviricota				Leviviricetes				Timlovirales				Steitzviridae				Hodnevirus				Hodnevirus neoterrenecus
ICTVTaxoChallenge_383036	Riboviria				Orthornavirae				Pisuviricota				Stelpaviricetes				Patatavirales				Potyviridae				Potyvirus				Potyvirus gloriosae
ICTVTaxoChallenge_383065	Monodnaviria				Shotokuvirae				Cressdnaviricota				Arfiviricetes				Mulpavirales				Nanoviridae				Babuvirus				Babuvirus cardamomi
ICTVTaxoChallenge_383091	Riboviria				Orthornavirae				Negarnaviricota		Polyploviricotina		Bunyaviricetes				Elliovirales				Peribunyaviridae				Orthobunyavirus				Orthobunyavirus leanyerense
ICTVTaxoChallenge_38310	Riboviria				Orthornavirae				Pisuviricota				Pisoniviricetes				Picornavirales				Picornaviridae		Ensavirinae		Enterovirus				Enterovirus alphacoxsackie
ICTVTaxoChallenge_383100	Riboviria				Orthornavirae				Duplornaviricota				Resentoviricetes				Reovirales				Spinareoviridae				Mycoreovirus				Mycoreovirus alcryphonectriae
ICTVTaxoChallenge_383103	Varidnaviria				Bamfordvirae				Preplasmiviricota				Tectiliviricetes				Rowavirales				Adenoviridae				Mastadenovirus				Mastadenovirus dominans
ICTVTaxoChallenge_383124	Riboviria				Orthornavirae				Duplornaviricota				Resentoviricetes				Reovirales				Spinareoviridae				Orthoreovirus				Orthoreovirus avis
ICTVTaxoChallenge_383126	Riboviria				Orthornavirae				Kitrinoviricota				Tolucaviricetes				Tolivirales				Tombusviridae		Regressovirinae		Dianthovirus				Dianthovirus dianthi
ICTVTaxoChallenge_383132	Riboviria				Orthornavirae				Duplornaviricota				Resentoviricetes				Reovirales				Spinareoviridae				Orthoreovirus				Orthoreovirus reptilis
ICTVTaxoChallenge_383142	Riboviria				Orthornavirae				Pisuviricota				Pisoniviricetes				Picornavirales				Picornaviridae		Caphthovirinae		Cosavirus				Cosavirus asiani
ICTVTaxoChallenge_383157	Riboviria				Orthornavirae				Negarnaviricota		Haploviricotina		Monjiviricetes				Mononegavirales				Rhabdoviridae		Alpharhabdovirinae		Sprivivirus				Sprivivirus cyprinus
ICTVTaxoChallenge_383169	Duplodnaviria				Heunggongvirae				Uroviricota				Caudoviricetes												Attisvirus				Attisvirus vasanti
ICTVTaxoChallenge_383185	Monodnaviria				Shotokuvirae				Cressdnaviricota				Repensiviricetes				Geplafuvirales				Geminiviridae				Begomovirus				Begomovirus solanumguangdongense
ICTVTaxoChallenge_383196	Duplodnaviria				Heunggongvirae				Uroviricota				Caudoviricetes										Gracegardnervirinae		Cheoctovirus				Mycobacterium virus Mozy
ICTVTaxoChallenge_383206	Monodnaviria				Shotokuvirae				Cossaviricota				Papovaviricetes				Sepolyvirales				Polyomaviridae				Alphapolyomavirus				Alphapolyomavirus molossi
ICTVTaxoChallenge_383210	Monodnaviria				Shotokuvirae				Cressdnaviricota				Arfiviricetes				Recrevirales				Redondoviridae				Torbevirus				Torbevirus viento
ICTVTaxoChallenge_383216	Duplodnaviria				Heunggongvirae				Uroviricota				Caudoviricetes								Autographiviridae				Pradovirus				Pradovirus f20
ICTVTaxoChallenge_383259	Duplodnaviria				Heunggongvirae				Uroviricota				Caudoviricetes								Drexlerviridae				Eclunavirus				Eclunavirus EcL1
ICTVTaxoChallenge_383264	Riboviria				Orthornavirae				Kitrinoviricota				Flasuviricetes				Amarillovirales				Flaviviridae				Orthoflavivirus				Orthoflavivirus powassanense
ICTVTaxoChallenge_383267	Adnaviria				Zilligvirae				Taleaviricota				Tokiviricetes				Ligamenvirales				Rudiviridae				Hoswirudivirus				Hoswirudivirus pozzuoliense
ICTVTaxoChallenge_383272	Monodnaviria				Loebvirae				Hofneiviricota				Faserviricetes				Tubulavirales				Inoviridae				Lineavirus				Lineavirus pear
ICTVTaxoChallenge_383289	Riboviria				Orthornavirae				Negarnaviricota		Haploviricotina		Monjiviricetes				Jingchuvirales				Chuviridae				Piscichuvirus				Piscichuvirus sanxiaense
ICTVTaxoChallenge_38329	Monodnaviria				Shotokuvirae				Cossaviricota				Papovaviricetes				Zurhausenvirales				Papillomaviridae		Firstpapillomavirinae		Upsilonpapillomavirus				Upsilonpapillomavirus 1
ICTVTaxoChallenge_383293	Riboviria				Orthornavirae				Negarnaviricota		Polyploviricotina		Bunyaviricetes				Hareavirales				Arenaviridae				Hartmanivirus				Hartmanivirus scholae
ICTVTaxoChallenge_38330	Riboviria				Orthornavirae				Negarnaviricota		Haploviricotina		Milneviricetes				Naedrevirales				Aspiviridae				Ophiovirus				Ophiovirus freesiae
ICTVTaxoChallenge_383300																					Tolecusatellitidae				Betasatellite				Betasatellite verrnoniaflavi
ICTVTaxoChallenge_383317	Riboviria				Orthornavirae				Lenarviricota				Miaviricetes				Ourlivirales				Botourmiaviridae				Botoulivirus				Botoulivirus thetabotrytidis
ICTVTaxoChallenge_383324	Riboviria				Orthornavirae				Duplornaviricota				Chrymotiviricetes				Ghabrivirales		Alphatotivirineae		Chrysoviridae				Betachrysovirus				Betachrysovirus secupenicillii
ICTVTaxoChallenge_383331	Duplodnaviria				Heunggongvirae				Uroviricota				Caudoviricetes								Kyanoviridae				Brizovirus				Brizovirus syn33
ICTVTaxoChallenge_383342	Varidnaviria				Bamfordvirae				Nucleocytoviricota				Megaviricetes				Pimascovirales				Iridoviridae		Alphairidovirinae		Megalocytivirus				Megalocytivirus pagrus1
ICTVTaxoChallenge_383370	Varidnaviria				Bamfordvirae				Preplasmiviricota				Tectiliviricetes				Atroposvirales				Skuldviridae				Delusorvirus				Delusorvirus hikurangiense
ICTVTaxoChallenge_383408	Duplodnaviria				Heunggongvirae				Uroviricota				Caudoviricetes										Gracegardnervirinae		Cheoctovirus				Cheoctovirus gorge
ICTVTaxoChallenge_383421	Duplodnaviria				Heunggongvirae				Uroviricota				Caudoviricetes								Kyanoviridae				Chalconvirus				Chalconvirus acg2014e
ICTVTaxoChallenge_383422	Riboviria				Orthornavirae				Pisuviricota				Pisoniviricetes				Picornavirales				Secoviridae				Stralarivirus				Stralarivirus lychnis
ICTVTaxoChallenge_383439	Duplodnaviria				Heunggongvirae				Uroviricota				Caudoviricetes												Gustavvirus				Gustavvirus mahdia
ICTVTaxoChallenge_383464	Duplodnaviria				Heunggongvirae				Uroviricota				Caudoviricetes								Straboviridae		Tevenvirinae		Tequatrovirus				Tequatrovirus zeen18
ICTVTaxoChallenge_383482	Duplodnaviria				Heunggongvirae				Uroviricota				Caudoviricetes								Herelleviridae				Harbinvirus				Harbinvirus semele
ICTVTaxoChallenge_38350	Riboviria				Orthornavirae				Kitrinoviricota				Alsuviricetes				Martellivirales				Bromoviridae				Ilarvirus				Ilarvirus LRMV
ICTVTaxoChallenge_383533	Riboviria				Orthornavirae				Duplornaviricota				Resentoviricetes				Reovirales				Sedoreoviridae				Orbivirus				Orbivirus gammaequi
ICTVTaxoChallenge_383548	Riboviria				Orthornavirae				Lenarviricota				Leviviricetes				Norzivirales				Fiersviridae				Gunawavirus				Gunawavirus borboradaptatum
ICTVTaxoChallenge_383645	Duplodnaviria				Heunggongvirae				Uroviricota				Caudoviricetes												Sherbrookevirus				Sherbrookevirus CDHM11
ICTVTaxoChallenge_383683	Monodnaviria				Shotokuvirae				Cressdnaviricota				Arfiviricetes				Cirlivirales				Circoviridae				Circovirus				Circovirus catfish
ICTVTaxoChallenge_383689	Riboviria				Orthornavirae				Negarnaviricota		Polyploviricotina		Bunyaviricetes				Hareavirales				Nairoviridae				Orthonairovirus				Orthonairovirus khani
ICTVTaxoChallenge_383700	Riboviria				Orthornavirae				Lenarviricota				Leviviricetes				Norzivirales				Fiersviridae				Decadevirus				Decadevirus asienecus
ICTVTaxoChallenge_383708	Varidnaviria				Helvetiavirae				Dividoviricota				Laserviricetes				Halopanivirales				Sphaerolipoviridae				Alphasphaerolipovirus				Alphasphaerolipovirus viikkii
ICTVTaxoChallenge_383713	Monodnaviria				Loebvirae				Hofneiviricota				Faserviricetes				Tubulavirales				Inoviridae				Restivirus				Restivirus RSS1
ICTVTaxoChallenge_383736																					Anelloviridae				Gammatorquevirus				Gammatorquevirus homidi2
ICTVTaxoChallenge_383775	Riboviria				Orthornavirae				Negarnaviricota		Polyploviricotina		Bunyaviricetes				Hareavirales				Phenuiviridae				Phlebovirus				Phlebovirus ticoense
ICTVTaxoChallenge_38378	Monodnaviria				Shotokuvirae				Cressdnaviricota				Repensiviricetes				Geplafuvirales				Geminiviridae				Begomovirus				Begomovirus rhynchosiaflavi
ICTVTaxoChallenge_383799	Monodnaviria				Shotokuvirae				Cossaviricota				Papovaviricetes				Zurhausenvirales				Papillomaviridae		Firstpapillomavirinae		Gammapapillomavirus				Gammapapillomavirus 8
ICTVTaxoChallenge_383808	Riboviria				Orthornavirae				Lenarviricota				Howeltoviricetes				Cryppavirales				Mitoviridae				Duamitovirus				Duamitovirus epni1
ICTVTaxoChallenge_383811	Riboviria				Orthornavirae				Kitrinoviricota				Alsuviricetes				Martellivirales				Endornaviridae				Betaendornavirus				Betaendornavirus botrytidis
ICTVTaxoChallenge_383872	Monodnaviria				Shotokuvirae				Cressdnaviricota				Arfiviricetes				Mulpavirales				Nanoviridae				Nanovirus				Nanovirus necroflaviviciae
ICTVTaxoChallenge_383884	Duplodnaviria				Heunggongvirae				Uroviricota				Caudoviricetes								Drexlerviridae				Webervirus				Webervirus GHK3
ICTVTaxoChallenge_383913	Riboviria				Orthornavirae				Duplornaviricota				Chrymotiviricetes				Ghabrivirales		Alphatotivirineae		Chrysoviridae				Betachrysovirus				Betachrysovirus colletotrichi
ICTVTaxoChallenge_383927	Monodnaviria				Shotokuvirae				Cressdnaviricota				Repensiviricetes				Geplafuvirales				Geminiviridae				Begomovirus				Begomovirus solanumpallidiguyanense
ICTVTaxoChallenge_383946	Riboviria				Orthornavirae																Birnaviridae				Ronavirus				Ronavirus rotiferae
ICTVTaxoChallenge_38398	Riboviria				Orthornavirae				Pisuviricota				Duplopiviricetes				Durnavirales				Partitiviridae				Alphapartitivirus				Alphapartitivirus helicobasidii
ICTVTaxoChallenge_383982	Riboviria				Orthornavirae				Negarnaviricota		Polyploviricotina		Insthoviricetes				Articulavirales				Orthomyxoviridae				Deltainfluenzavirus				Deltainfluenzavirus influenzae
ICTVTaxoChallenge_38401	Duplodnaviria				Heunggongvirae				Uroviricota				Caudoviricetes								Aliceevansviridae				Brussowvirus				Brussowvirus 20617
ICTVTaxoChallenge_384014	Duplodnaviria				Heunggongvirae				Uroviricota				Caudoviricetes								Drexlerviridae		Tunavirinae		Tunavirus				Tunavirus ADB2
ICTVTaxoChallenge_384018	Duplodnaviria				Heunggongvirae				Uroviricota				Caudoviricetes										Andrewesvirinae		Vipetofemvirus				Vipetofemvirus nattely
ICTVTaxoChallenge_384033	Monodnaviria				Shotokuvirae				Cressdnaviricota				Arfiviricetes				Mulpavirales				Nanoviridae				Nanovirus				Nanovirus necropumiliviciae
ICTVTaxoChallenge_384055	Riboviria				Orthornavirae				Duplornaviricota				Chrymotiviricetes				Ghabrivirales		Alphatotivirineae		Orthototiviridae				Totivirus				Totivirus ichi
ICTVTaxoChallenge_384147	Duplodnaviria				Heunggongvirae				Uroviricota				Caudoviricetes												Punavirus				Punavirus RCS47
ICTVTaxoChallenge_384152	Monodnaviria				Shotokuvirae				Cressdnaviricota				Repensiviricetes				Geplafuvirales				Geminiviridae				Begomovirus				Begomovirus papayae
ICTVTaxoChallenge_384160	Riboviria				Orthornavirae				Lenarviricota				Leviviricetes				Timlovirales				Steitzviridae				Hodnevirus				Hodnevirus isoagricola
ICTVTaxoChallenge_384170	Riboviria				Orthornavirae				Negarnaviricota		Polyploviricotina		Bunyaviricetes				Elliovirales				Hantaviridae		Mammantavirinae		Orthohantavirus				Orthohantavirus dobravaense
ICTVTaxoChallenge_384180	Duplodnaviria				Heunggongvirae				Uroviricota				Caudoviricetes								Autographiviridae		Studiervirinae		Teseptimavirus				Teseptimavirus HZP2
ICTVTaxoChallenge_384188	Riboviria				Orthornavirae				Negarnaviricota		Polyploviricotina		Bunyaviricetes				Elliovirales				Peribunyaviridae				Orthobunyavirus				Orthobunyavirus lacrosseense
ICTVTaxoChallenge_384274	Monodnaviria				Shotokuvirae				Cressdnaviricota				Repensiviricetes				Geplafuvirales				Geminiviridae				Begomovirus				Begomovirus macrotylomae
ICTVTaxoChallenge_384296	Riboviria				Orthornavirae				Duplornaviricota				Resentoviricetes				Reovirales				Spinareoviridae				Aquareovirus				Aquareovirus oncorhynchi
ICTVTaxoChallenge_384315	Riboviria				Orthornavirae				Negarnaviricota		Polyploviricotina		Bunyaviricetes				Hareavirales				Phenuiviridae				Uukuvirus				Uukuvirus huangpiense
ICTVTaxoChallenge_38433	Duplodnaviria				Heunggongvirae				Uroviricota				Caudoviricetes												Pahexavirus				Pahexavirus stormborn
ICTVTaxoChallenge_384332	Riboviria				Orthornavirae				Pisuviricota				Duplopiviricetes				Durnavirales				Partitiviridae				Alphapartitivirus				Alphapartitivirus uniheterobasidion
ICTVTaxoChallenge_384345													Naldaviricetes				Lefavirales				Baculoviridae				Alphabaculovirus				Alphabaculovirus lonobliquae
ICTVTaxoChallenge_384364	Monodnaviria				Shotokuvirae				Cressdnaviricota				Repensiviricetes				Geplafuvirales				Geminiviridae				Begomovirus				Begomovirus crotalariae
ICTVTaxoChallenge_384380	Riboviria				Orthornavirae				Kitrinoviricota				Alsuviricetes				Martellivirales				Bromoviridae				Cucumovirus				Cucumovirus PSV
ICTVTaxoChallenge_384401	Riboviria				Orthornavirae				Kitrinoviricota				Alsuviricetes				Martellivirales				Bromoviridae				Ilarvirus				Ilarvirus AGLV
ICTVTaxoChallenge_384409	Riboviria				Orthornavirae																Birnaviridae				Avibirnavirus				Avibirnavirus gumboroense
ICTVTaxoChallenge_384410	Riboviria				Orthornavirae				Duplornaviricota				Resentoviricetes				Reovirales				Sedoreoviridae				Orbivirus				Orbivirus gammaequi
ICTVTaxoChallenge_38443	Riboviria				Orthornavirae				Pisuviricota				Pisoniviricetes				Picornavirales				Picornaviridae		Ensavirinae		Enterovirus				Enterovirus jesimi
ICTVTaxoChallenge_38445	Riboviria				Orthornavirae				Duplornaviricota				Resentoviricetes				Reovirales				Spinareoviridae				Cypovirus				Cypovirus inachidis
ICTVTaxoChallenge_384588	Duplodnaviria				Heunggongvirae				Uroviricota				Caudoviricetes												Alexandravirus				Alexandravirus SNUABM2
ICTVTaxoChallenge_38461	Riboviria				Orthornavirae				Pisuviricota				Pisoniviricetes				Picornavirales				Picornaviridae		Caphthovirinae		Cardiovirus				Cardiovirus saffoldi
ICTVTaxoChallenge_384634	Duplodnaviria				Heunggongvirae				Uroviricota				Caudoviricetes								Herelleviridae		Jasinskavirinae		Pecentumvirus				Pecentumvirus LP064
ICTVTaxoChallenge_384649	Riboviria				Orthornavirae				Lenarviricota				Leviviricetes				Timlovirales				Steitzviridae				Hohrdovirus				Hohrdovirus pedovivens
ICTVTaxoChallenge_384661	Duplodnaviria				Heunggongvirae				Uroviricota				Caudoviricetes										Arquatrovirinae		Camvirus				Camvirus endor2
ICTVTaxoChallenge_384667	Monodnaviria				Shotokuvirae				Cressdnaviricota				Repensiviricetes				Geplafuvirales				Genomoviridae				Gemykroznavirus				Gemykroznavirus solas1
ICTVTaxoChallenge_384692	Duplodnaviria				Heunggongvirae				Uroviricota				Caudoviricetes								Peduoviridae				Reipivirus				Reipivirus ST16OXA48phi54
ICTVTaxoChallenge_384703	Duplodnaviria				Heunggongvirae				Uroviricota				Caudoviricetes								Chaseviridae		Nefertitivirinae		Yushanvirus				Yushanvirus Spp001
ICTVTaxoChallenge_384789	Riboviria				Orthornavirae				Lenarviricota				Leviviricetes				Norzivirales				Fiersviridae				Cahrpivirus				Cahrpivirus caenivivens
ICTVTaxoChallenge_384803	Riboviria				Orthornavirae				Lenarviricota				Miaviricetes				Ourlivirales				Botourmiaviridae				Botoulivirus				Botoulivirus deltabotrytidis
ICTVTaxoChallenge_384809	Duplodnaviria				Heunggongvirae				Uroviricota				Caudoviricetes												Lwoffvirus				Lwoffvirus BMBtp2
ICTVTaxoChallenge_384821	Riboviria				Orthornavirae				Kitrinoviricota				Flasuviricetes				Amarillovirales				Flaviviridae				Pegivirus				Pegivirus equi
ICTVTaxoChallenge_384843	Riboviria				Orthornavirae				Duplornaviricota				Resentoviricetes				Reovirales				Spinareoviridae				Orthoreovirus				Orthoreovirus neoavis
ICTVTaxoChallenge_384861	Riboviria				Orthornavirae				Duplornaviricota				Resentoviricetes				Reovirales				Spinareoviridae				Cypovirus				Cypovirus altineae
ICTVTaxoChallenge_384870	Duplodnaviria				Heunggongvirae				Uroviricota				Caudoviricetes										Gracegardnervirinae		Cheoctovirus				Cheoctovirus emma
ICTVTaxoChallenge_38491																					Tolecusatellitidae				Betasatellite				Betasatellite capsi
ICTVTaxoChallenge_384939	Duplodnaviria				Heunggongvirae				Uroviricota				Caudoviricetes								Schitoviridae				Littlefixvirus				Littlefixvirus littlefix
ICTVTaxoChallenge_38494	Riboviria				Orthornavirae				Duplornaviricota				Resentoviricetes				Reovirales				Spinareoviridae				Fijivirus				Fijivirus boryzae
ICTVTaxoChallenge_384942	Riboviria				Orthornavirae				Negarnaviricota		Polyploviricotina		Bunyaviricetes				Hareavirales				Phenuiviridae				Citricivirus				Citricivirus chongqinense
ICTVTaxoChallenge_384962	Monodnaviria				Shotokuvirae				Cressdnaviricota				Arfiviricetes				Cremevirales				Smacoviridae				Porprismacovirus				Porprismacovirus porci16
ICTVTaxoChallenge_38497	Riboviria				Orthornavirae				Negarnaviricota		Polyploviricotina		Bunyaviricetes				Hareavirales				Phenuiviridae				Phasivirus				Phasivirus phasiense
ICTVTaxoChallenge_384995	Duplodnaviria				Heunggongvirae				Uroviricota				Caudoviricetes								Aliceevansviridae				Moineauvirus				Moineauvirus CHPC1027
ICTVTaxoChallenge_385004	Riboviria				Pararnavirae				Artverviricota				Revtraviricetes				Ortervirales				Caulimoviridae				Badnavirus				Badnavirus zetavirgamusae
ICTVTaxoChallenge_38502	Riboviria				Orthornavirae				Kitrinoviricota				Flasuviricetes				Amarillovirales				Flaviviridae				Orthoflavivirus				Orthoflavivirus kadamense
ICTVTaxoChallenge_385028	Riboviria				Orthornavirae				Pisuviricota				Pisoniviricetes				Picornavirales				Picornaviridae		Kodimesavirinae		Megrivirus				Megrivirus chigalli
ICTVTaxoChallenge_385043	Riboviria				Orthornavirae				Negarnaviricota		Haploviricotina		Monjiviricetes				Mononegavirales				Rhabdoviridae		Betarhabdovirinae		Cytorhabdovirus				Cytorhabdovirus hordei
ICTVTaxoChallenge_385075	Riboviria				Orthornavirae				Negarnaviricota		Polyploviricotina		Bunyaviricetes				Elliovirales				Peribunyaviridae				Orthobunyavirus				Orthobunyavirus ketapangense
ICTVTaxoChallenge_385097	Monodnaviria				Shotokuvirae				Cossaviricota				Papovaviricetes				Sepolyvirales				Polyomaviridae				Alphapolyomavirus				Alphapolyomavirus tertipanos
ICTVTaxoChallenge_385148	Duplodnaviria				Heunggongvirae				Uroviricota				Caudoviricetes												Pahexavirus				Pahexavirus PHL141N00
ICTVTaxoChallenge_385166	Duplodnaviria				Heunggongvirae				Uroviricota				Caudoviricetes								Straboviridae		Tevenvirinae		Tequatrovirus				Tequatrovirus RB51
ICTVTaxoChallenge_38517	Duplodnaviria				Heunggongvirae				Uroviricota				Caudoviricetes												Kojivirus				Kojivirus koji
ICTVTaxoChallenge_385173	Riboviria				Orthornavirae				Duplornaviricota				Resentoviricetes				Reovirales				Sedoreoviridae				Seadornavirus				Seadornavirus kadipiroense
ICTVTaxoChallenge_38523	Riboviria				Orthornavirae				Negarnaviricota		Haploviricotina		Monjiviricetes				Mononegavirales				Rhabdoviridae		Deltarhabdovirinae		Alphahymrhavirus				Alphahymrhavirus cinereus
ICTVTaxoChallenge_385260	Duplodnaviria				Heunggongvirae				Uroviricota				Caudoviricetes										Deejayvirinae		Tanisvirus				Tanisvirus tanis
ICTVTaxoChallenge_385286	Riboviria				Orthornavirae				Negarnaviricota		Polyploviricotina		Bunyaviricetes				Hareavirales				Phenuiviridae				Phlebovirus				Phlebovirus mukawaense
ICTVTaxoChallenge_385297	Riboviria				Orthornavirae				Kitrinoviricota				Alsuviricetes				Hepelivirales				Hepeviridae		Orthohepevirinae		Paslahepevirus				Paslahepevirus balayani
ICTVTaxoChallenge_385302	Duplodnaviria				Heunggongvirae				Uroviricota				Caudoviricetes												Veracruzvirus				Veracruzvirus pistachio
ICTVTaxoChallenge_38533	Riboviria				Orthornavirae				Pisuviricota				Stelpaviricetes				Stellavirales				Astroviridae				Mamastrovirus				Mamastrovirus ovis
ICTVTaxoChallenge_385339	Riboviria				Orthornavirae				Negarnaviricota		Haploviricotina		Monjiviricetes				Mononegavirales				Rhabdoviridae		Alpharhabdovirinae		Curiovirus				Curiovirus itacaiunas
ICTVTaxoChallenge_385352	Riboviria				Orthornavirae				Negarnaviricota		Polyploviricotina		Bunyaviricetes				Hareavirales				Phenuiviridae				Phlebovirus				Phlebovirus riograndense
ICTVTaxoChallenge_385357	Riboviria				Orthornavirae				Lenarviricota				Leviviricetes				Timlovirales				Steitzviridae				Giliycovirus				Giliycovirus geovicinum
ICTVTaxoChallenge_385374	Riboviria				Orthornavirae				Lenarviricota				Leviviricetes				Norzivirales				Solspiviridae				Dibaevirus				Dibaevirus borborocola
ICTVTaxoChallenge_385375	Riboviria				Orthornavirae				Negarnaviricota		Polyploviricotina		Bunyaviricetes				Elliovirales				Peribunyaviridae				Orthobunyavirus				Orthobunyavirus cacheense
ICTVTaxoChallenge_385407	Duplodnaviria				Heunggongvirae				Uroviricota				Caudoviricetes								Kyanoviridae				Alisovirus				Alisovirus socal22
ICTVTaxoChallenge_385416	Monodnaviria				Shotokuvirae				Cossaviricota				Papovaviricetes				Zurhausenvirales				Papillomaviridae		Firstpapillomavirinae		Gammapapillomavirus				Gammapapillomavirus 7
ICTVTaxoChallenge_38544	Monodnaviria				Shotokuvirae				Cressdnaviricota				Arfiviricetes				Mulpavirales				Nanoviridae				Nanovirus				Nanovirus flaviviciae
ICTVTaxoChallenge_385453	Riboviria				Pararnavirae				Artverviricota				Revtraviricetes				Ortervirales				Caulimoviridae				Badnavirus				Badnavirus tesselloziziphi
ICTVTaxoChallenge_385456	Riboviria				Orthornavirae				Pisuviricota				Stelpaviricetes				Patatavirales				Potyviridae				Potyvirus				Potyvirus phytolaccae
ICTVTaxoChallenge_385477	Monodnaviria				Shotokuvirae				Cossaviricota				Papovaviricetes				Sepolyvirales				Polyomaviridae				Alphapolyomavirus				Alphapolyomavirus tertimastomysis
ICTVTaxoChallenge_385478	Monodnaviria				Shotokuvirae				Cressdnaviricota				Repensiviricetes				Geplafuvirales				Geminiviridae				Mastrevirus				Mastrevirus cicerparvi
ICTVTaxoChallenge_385528	Monodnaviria				Shotokuvirae				Cressdnaviricota				Repensiviricetes				Geplafuvirales				Geminiviridae				Begomovirus				Begomovirus macroptilimaculae
ICTVTaxoChallenge_385572	Duplodnaviria				Heunggongvirae				Uroviricota				Caudoviricetes								Herelleviridae		Twortvirinae		Kayvirus				Kayvirus G1
ICTVTaxoChallenge_385584	Riboviria				Orthornavirae				Lenarviricota				Miaviricetes				Ourlivirales				Botourmiaviridae				Ourmiavirus				Epirus cherry virus
ICTVTaxoChallenge_385586	Riboviria				Orthornavirae				Lenarviricota				Miaviricetes				Ourlivirales				Botourmiaviridae				Scleroulivirus				Scleroulivirus lambdaplasmoparae
ICTVTaxoChallenge_385595	Duplodnaviria				Heunggongvirae				Uroviricota				Caudoviricetes								Autographiviridae		Studiervirinae		Berlinvirus				Berlinvirus BP12A
ICTVTaxoChallenge_385604	Monodnaviria				Shotokuvirae				Cressdnaviricota				Arfiviricetes				Cirlivirales				Circoviridae				Cyclovirus				Cyclovirus mier
ICTVTaxoChallenge_385654	Duplodnaviria				Heunggongvirae				Uroviricota				Caudoviricetes										Arquatrovirinae		Caelumvirus				Caelumvirus daudau
ICTVTaxoChallenge_385664	Duplodnaviria				Heunggongvirae				Uroviricota				Caudoviricetes												Triavirus				Triavirus P240
ICTVTaxoChallenge_385704	Duplodnaviria				Heunggongvirae				Uroviricota				Caudoviricetes										Gracegardnervirinae		Cheoctovirus				Cheoctovirus lizziana
ICTVTaxoChallenge_385730	Riboviria				Orthornavirae				Kitrinoviricota				Alsuviricetes				Tymovirales				Tymoviridae				Marafivirus				Marafivirus cynodonis
ICTVTaxoChallenge_385774	Riboviria				Orthornavirae				Negarnaviricota		Polyploviricotina		Bunyaviricetes				Elliovirales				Hantaviridae		Mammantavirinae		Orthohantavirus				Orthohantavirus hantanense
ICTVTaxoChallenge_385783	Duplodnaviria				Heunggongvirae				Uroviricota				Caudoviricetes												Skunavirus				Skunavirus sv512
ICTVTaxoChallenge_385786	Riboviria				Orthornavirae				Pisuviricota				Pisoniviricetes				Picornavirales				Secoviridae		Comovirinae		Fabavirus				Fabavirus pruni
ICTVTaxoChallenge_385796	Riboviria				Orthornavirae				Negarnaviricota		Polyploviricotina		Bunyaviricetes				Hareavirales				Phenuiviridae				Phlebovirus				Phlebovirus siciliaense
ICTVTaxoChallenge_385847	Monodnaviria				Shotokuvirae				Cressdnaviricota				Repensiviricetes				Geplafuvirales				Genomoviridae				Gemyvongvirus				Gemyvongvirus minit1
ICTVTaxoChallenge_385895	Monodnaviria				Shotokuvirae				Cossaviricota				Papovaviricetes				Zurhausenvirales				Papillomaviridae		Firstpapillomavirinae		Deltapapillomavirus				Deltapapillomavirus 3
ICTVTaxoChallenge_385919	Duplodnaviria				Heunggongvirae				Uroviricota				Caudoviricetes												Lubbockvirus				Lubbockvirus CD119
ICTVTaxoChallenge_385921	Riboviria				Orthornavirae				Pisuviricota				Pisoniviricetes				Picornavirales				Picornaviridae		Kodimesavirinae		Kobuvirus				Kobuvirus femyomini
ICTVTaxoChallenge_385929	Riboviria				Orthornavirae				Negarnaviricota		Polyploviricotina		Insthoviricetes				Articulavirales				Orthomyxoviridae				Thogotovirus				Thogotovirus ozense
ICTVTaxoChallenge_385946	Monodnaviria				Shotokuvirae				Cressdnaviricota				Arfiviricetes				Cirlivirales				Circoviridae				Cyclovirus				Cyclovirus popoki
ICTVTaxoChallenge_38597	Duplodnaviria				Heunggongvirae				Uroviricota				Caudoviricetes												Efquatrovirus				Efquatrovirus SANTOR1
ICTVTaxoChallenge_385988	Duplodnaviria				Heunggongvirae				Uroviricota				Caudoviricetes												Skunavirus				Skunavirus CHPC52
ICTVTaxoChallenge_385996	Duplodnaviria				Heunggongvirae				Uroviricota				Caudoviricetes												Fromanvirus				Fromanvirus bruns
ICTVTaxoChallenge_386007	Duplodnaviria				Heunggongvirae				Peploviricota				Herviviricetes				Herpesvirales				Orthoherpesviridae		Betaherpesvirinae		Proboscivirus				Proboscivirus elephantidbeta3
ICTVTaxoChallenge_386048	Riboviria				Orthornavirae				Lenarviricota				Leviviricetes				Timlovirales				Steitzviridae				Widsokivirus				Widsokivirus pelovivens
ICTVTaxoChallenge_386052	Riboviria				Orthornavirae				Kitrinoviricota				Alsuviricetes				Martellivirales				Togaviridae				Alphavirus				Alphavirus negro
ICTVTaxoChallenge_386055	Riboviria				Orthornavirae				Lenarviricota				Leviviricetes				Norzivirales				Fiersviridae				Kehmevirus				Kehmevirus defluviicola
ICTVTaxoChallenge_386058	Riboviria				Orthornavirae				Pisuviricota				Pisoniviricetes				Picornavirales				Picornaviridae		Heptrevirinae		Fipivirus				Fipivirus acarpi
ICTVTaxoChallenge_386070	Riboviria				Orthornavirae				Lenarviricota				Leviviricetes				Norzivirales				Fiersviridae				Ishugivirus				Ishugivirus pelohabitans
ICTVTaxoChallenge_386075	Duplodnaviria				Heunggongvirae				Uroviricota				Caudoviricetes								Autographiviridae		Colwellvirinae		Uliginvirus				Uliginvirus nerthus
ICTVTaxoChallenge_386140	Riboviria				Orthornavirae				Kitrinoviricota				Alsuviricetes				Martellivirales				Togaviridae				Alphavirus				Alphavirus fortmorgan
ICTVTaxoChallenge_386154	Duplodnaviria				Heunggongvirae				Uroviricota				Caudoviricetes												Skunavirus				Skunavirus P656
ICTVTaxoChallenge_38616	Monodnaviria				Shotokuvirae				Cressdnaviricota				Arfiviricetes				Mulpavirales				Nanoviridae				Nanovirus				Nanovirus viciacraccae
ICTVTaxoChallenge_386183	Monodnaviria				Shotokuvirae				Cressdnaviricota				Arfiviricetes				Cirlivirales				Circoviridae				Cyclovirus				Cyclovirus sismis
ICTVTaxoChallenge_386185	Monodnaviria				Shotokuvirae				Cressdnaviricota				Repensiviricetes				Geplafuvirales				Genomoviridae				Gemycircularvirus				Gemycircularvirus gopha3
ICTVTaxoChallenge_386189	Riboviria				Orthornavirae				Duplornaviricota				Chrymotiviricetes				Ghabrivirales		Gammatotivirineae		Alternaviridae				Alternavirus				Alternavirus foxispori
ICTVTaxoChallenge_3862	Duplodnaviria				Heunggongvirae				Uroviricota				Caudoviricetes								Autographiviridae		Corkvirinae		Phimunavirus				Phimunavirus peat1
ICTVTaxoChallenge_386207	Duplodnaviria				Heunggongvirae				Uroviricota				Caudoviricetes										Weiservirinae		Anayavirus				Anayavirus urkel
ICTVTaxoChallenge_386232	Riboviria				Orthornavirae				Negarnaviricota		Polyploviricotina		Bunyaviricetes				Elliovirales				Peribunyaviridae				Orthobunyavirus				Orthobunyavirus balagoduense
ICTVTaxoChallenge_386236	Riboviria				Orthornavirae				Lenarviricota				Howeltoviricetes				Cryppavirales				Mitoviridae				Unuamitovirus				Unuamitovirus scni1
ICTVTaxoChallenge_386253	Monodnaviria				Shotokuvirae				Cressdnaviricota				Repensiviricetes				Geplafuvirales				Geminiviridae				Begomovirus				Begomovirus manihotismalawiense
ICTVTaxoChallenge_38629	Riboviria				Orthornavirae				Negarnaviricota		Polyploviricotina		Bunyaviricetes				Hareavirales				Phenuiviridae				Phlebovirus				Phlebovirus ntepesense
ICTVTaxoChallenge_386325	Monodnaviria				Shotokuvirae				Cressdnaviricota				Repensiviricetes				Geplafuvirales				Genomoviridae				Gemycircularvirus				Gemycircularvirus mouti8
ICTVTaxoChallenge_386333	Monodnaviria				Shotokuvirae				Cressdnaviricota				Arfiviricetes				Mulpavirales				Nanoviridae				Nanovirus				Nanovirus astragali
ICTVTaxoChallenge_386378	Riboviria				Orthornavirae				Lenarviricota				Leviviricetes				Norzivirales				Fiersviridae				Imeberivirus				Imeberivirus luticola
ICTVTaxoChallenge_386391	Riboviria				Orthornavirae				Lenarviricota				Leviviricetes				Norzivirales				Fiersviridae				Mahraivirus				Mahraivirus limivicinum
ICTVTaxoChallenge_386399	Duplodnaviria				Heunggongvirae				Uroviricota				Caudoviricetes								Autographiviridae		Studiervirinae		Pektosvirus				Pektosvirus PP81
ICTVTaxoChallenge_386400	Riboviria				Orthornavirae				Negarnaviricota		Polyploviricotina		Bunyaviricetes				Hareavirales				Phenuiviridae				Phasivirus				Phasivirus wutaiense
ICTVTaxoChallenge_386433	Riboviria				Pararnavirae				Artverviricota				Revtraviricetes				Ortervirales				Retroviridae		Spumaretrovirinae		Simiispumavirus				Simiispumavirus gorgorgor
ICTVTaxoChallenge_386463	Riboviria				Orthornavirae				Kitrinoviricota				Alsuviricetes				Tymovirales				Betaflexiviridae		Trivirinae		Ravavirus				Ravavirus alpharibis
ICTVTaxoChallenge_386497	Riboviria				Orthornavirae				Negarnaviricota		Haploviricotina		Milneviricetes				Naedrevirales				Aspiviridae				Ophiovirus				Ophiovirus citri
ICTVTaxoChallenge_386502	Riboviria				Orthornavirae				Negarnaviricota		Haploviricotina		Monjiviricetes				Mononegavirales				Mymonaviridae				Sclerotimonavirus				Sclerotimonavirus illinoisense
ICTVTaxoChallenge_386554	Duplodnaviria				Heunggongvirae				Uroviricota				Caudoviricetes												Pahexavirus				Pahexavirus P101A
ICTVTaxoChallenge_386580	Riboviria				Orthornavirae				Negarnaviricota		Polyploviricotina		Bunyaviricetes				Hareavirales				Phenuiviridae				Phlebovirus				Phlebovirus aguacateense
ICTVTaxoChallenge_386588	Monodnaviria				Shotokuvirae				Cossaviricota				Papovaviricetes				Zurhausenvirales				Papillomaviridae		Firstpapillomavirinae		Alphapapillomavirus				Alphapapillomavirus 12
ICTVTaxoChallenge_386615	Varidnaviria				Bamfordvirae				Nucleocytoviricota				Pokkesviricetes				Chitovirales				Poxviridae		Chordopoxvirinae		Crocodylidpoxvirus				Crocodylidpoxvirus nilecrocodilepox
ICTVTaxoChallenge_386630	Riboviria				Orthornavirae				Kitrinoviricota				Alsuviricetes				Martellivirales				Kitaviridae				Blunervirus				Blunervirus camelliae
ICTVTaxoChallenge_386648	Riboviria				Orthornavirae				Negarnaviricota		Polyploviricotina		Insthoviricetes				Articulavirales				Orthomyxoviridae				Thogotovirus				Thogotovirus ozense
ICTVTaxoChallenge_386650	Duplodnaviria				Heunggongvirae				Uroviricota				Caudoviricetes								Straboviridae		Tevenvirinae		Mosigvirus				Mosigvirus p000v
ICTVTaxoChallenge_386670	Riboviria				Pararnavirae				Artverviricota				Revtraviricetes				Ortervirales				Retroviridae		Orthoretrovirinae		Alpharetrovirus				Alpharetrovirus avimyebla
ICTVTaxoChallenge_386710	Riboviria				Orthornavirae				Lenarviricota				Miaviricetes				Ourlivirales				Botourmiaviridae				Scleroulivirus				Cladosporium scleroulivirus
ICTVTaxoChallenge_386732	Riboviria				Orthornavirae				Kitrinoviricota				Flasuviricetes				Amarillovirales				Flaviviridae				Pegivirus				Pegivirus neotomae
ICTVTaxoChallenge_386822	Riboviria				Orthornavirae				Lenarviricota				Leviviricetes				Norzivirales				Atkinsviridae				Kudohovirus				Kudohovirus pelocola
ICTVTaxoChallenge_386823	Monodnaviria				Shotokuvirae				Cressdnaviricota				Repensiviricetes				Geplafuvirales				Geminiviridae				Begomovirus				Begomovirus capsikanpurense
ICTVTaxoChallenge_386852	Riboviria				Orthornavirae				Lenarviricota				Leviviricetes				Timlovirales				Steitzviridae				Gahmegovirus				Gahmegovirus lutivicinum
ICTVTaxoChallenge_386853	Duplodnaviria				Heunggongvirae				Uroviricota				Caudoviricetes												Caminolopintovirus				Caminolopintovirus STGO351
ICTVTaxoChallenge_386868	Varidnaviria				Bamfordvirae				Preplasmiviricota				Tectiliviricetes				Rowavirales				Adenoviridae				Mastadenovirus				Mastadenovirus exoticum
ICTVTaxoChallenge_386869	Monodnaviria				Shotokuvirae				Cressdnaviricota				Arfiviricetes				Mulpavirales				Nanoviridae				Babuvirus				Babuvirus abacae
ICTVTaxoChallenge_386887	Riboviria				Orthornavirae				Kitrinoviricota				Flasuviricetes				Amarillovirales				Flaviviridae				Orthoflavivirus				Orthoflavivirus denguei
ICTVTaxoChallenge_38689	Monodnaviria				Shotokuvirae				Cossaviricota				Papovaviricetes				Zurhausenvirales				Papillomaviridae		Firstpapillomavirinae		Gammapapillomavirus				Gammapapillomavirus 11
ICTVTaxoChallenge_386890	Riboviria				Orthornavirae				Negarnaviricota		Polyploviricotina		Bunyaviricetes				Hareavirales				Phenuiviridae				Phasivirus				Phasivirus wutaiense
ICTVTaxoChallenge_386917	Riboviria				Orthornavirae				Kitrinoviricota				Alsuviricetes				Tymovirales				Betaflexiviridae		Trivirinae		Trichovirus				Trichovirus chloropersicae
ICTVTaxoChallenge_38693	Duplodnaviria				Heunggongvirae				Uroviricota				Caudoviricetes												Wizardvirus				Wizardvirus jambalaya
ICTVTaxoChallenge_386937	Varidnaviria				Bamfordvirae				Preplasmiviricota				Tectiliviricetes				Rowavirales				Adenoviridae				Mastadenovirus				Mastadenovirus chlorocebi
ICTVTaxoChallenge_386940	Riboviria				Orthornavirae				Lenarviricota				Leviviricetes				Norzivirales				Atkinsviridae				Kimihcavirus				Kimihcavirus limivivens
ICTVTaxoChallenge_386996	Riboviria				Orthornavirae				Pisuviricota				Pisoniviricetes				Picornavirales				Secoviridae		Comovirinae		Nepovirus				Nepovirus poaceae
ICTVTaxoChallenge_387015	Riboviria				Orthornavirae				Negarnaviricota		Haploviricotina		Monjiviricetes				Mononegavirales				Mymonaviridae				Penicillimonavirus				Penicillimonavirus alphapenicillii
ICTVTaxoChallenge_387020	Riboviria				Orthornavirae				Pisuviricota				Duplopiviricetes				Durnavirales				Partitiviridae				Alphapartitivirus				Alphapartitivirus cerasi
ICTVTaxoChallenge_387024	Duplodnaviria				Heunggongvirae				Uroviricota				Caudoviricetes								Herelleviridae		Brockvirinae		Schiekvirus				Schiekvirus EFDG1
ICTVTaxoChallenge_387034	Duplodnaviria				Heunggongvirae				Uroviricota				Caudoviricetes								Drexlerviridae		Tempevirinae		Warwickvirus				Warwickvirus wv95
ICTVTaxoChallenge_387035	Riboviria				Orthornavirae				Pisuviricota				Duplopiviricetes				Durnavirales				Partitiviridae				Betapartitivirus				Betapartitivirus duoheterobasidion
ICTVTaxoChallenge_387041	Duplodnaviria				Heunggongvirae				Uroviricota				Caudoviricetes								Straboviridae		Tevenvirinae		Dhakavirus				Dhakavirus wg01
ICTVTaxoChallenge_387070	Duplodnaviria				Heunggongvirae				Uroviricota				Caudoviricetes												Phifelvirus				Phifelvirus FL2
ICTVTaxoChallenge_387088	Riboviria				Orthornavirae				Lenarviricota				Leviviricetes				Norzivirales				Fiersviridae				Dorudgevirus				Dorudgevirus caenadaptatum
ICTVTaxoChallenge_387122	Riboviria				Orthornavirae				Lenarviricota				Leviviricetes				Norzivirales				Fiersviridae				Nehwtovirus				Nehwtovirus limadaptatum
ICTVTaxoChallenge_387133	Duplodnaviria				Heunggongvirae				Uroviricota				Caudoviricetes												Laroyevirus				Laroyevirus lisara
ICTVTaxoChallenge_387148	Duplodnaviria				Heunggongvirae				Uroviricota				Caudoviricetes								Autographiviridae		Studiervirinae		Przondovirus				Przondovirus 2044307w
ICTVTaxoChallenge_387167	Riboviria				Orthornavirae				Negarnaviricota		Polyploviricotina		Bunyaviricetes				Hareavirales				Phenuiviridae				Phlebovirus				Phlebovirus duraniaense
ICTVTaxoChallenge_387181	Riboviria				Orthornavirae				Pisuviricota				Duplopiviricetes				Durnavirales				Amalgaviridae				Amalgavirus				Amalgavirus allii
ICTVTaxoChallenge_387212	Varidnaviria				Bamfordvirae				Nucleocytoviricota				Pokkesviricetes				Asfuvirales				Asfarviridae				Asfivirus				African swine fever virus
ICTVTaxoChallenge_387230	Duplodnaviria				Heunggongvirae				Uroviricota				Caudoviricetes												Audreyjarvisvirus				Audreyjarvisvirus AM1
ICTVTaxoChallenge_387236	Riboviria				Orthornavirae				Lenarviricota				Miaviricetes				Ourlivirales				Botourmiaviridae				Botoulivirus				Botoulivirus gammaplasmoparae
ICTVTaxoChallenge_387255	Riboviria				Orthornavirae				Duplornaviricota				Resentoviricetes				Reovirales				Spinareoviridae				Orthoreovirus				Orthoreovirus testudinis
ICTVTaxoChallenge_387271	Monodnaviria				Shotokuvirae				Cressdnaviricota				Repensiviricetes				Geplafuvirales				Genomoviridae				Gemyduguivirus				Gemyduguivirus minti1
ICTVTaxoChallenge_387288																					Anelloviridae				Thetatorquevirus				Thetatorquevirus canid1
ICTVTaxoChallenge_387295	Duplodnaviria				Heunggongvirae				Uroviricota				Caudoviricetes										Stephanstirmvirinae		Phapecoctavirus				Escherichia phage ESCO13
ICTVTaxoChallenge_387302	Duplodnaviria				Heunggongvirae				Uroviricota				Caudoviricetes								Autographiviridae		Slopekvirinae		Drulisvirus				Drulisvirus KpV475
ICTVTaxoChallenge_387317	Duplodnaviria				Heunggongvirae				Uroviricota				Caudoviricetes								Schitoviridae				Oliverunavirus				Oliverunavirus OLIVR1
ICTVTaxoChallenge_387327	Monodnaviria				Shotokuvirae				Cressdnaviricota				Repensiviricetes				Geplafuvirales				Geminiviridae				Begomovirus				Begomovirus gossypigeziraense
ICTVTaxoChallenge_387365	Duplodnaviria				Heunggongvirae				Uroviricota				Caudoviricetes										Gracegardnervirinae		Cheoctovirus				Cheoctovirus buzzlyseyear
ICTVTaxoChallenge_387378	Riboviria				Orthornavirae				Lenarviricota				Leviviricetes				Timlovirales				Steitzviridae				Gulmivirus				Gulmivirus arvenecus
ICTVTaxoChallenge_387382	Riboviria				Orthornavirae				Lenarviricota				Leviviricetes				Timlovirales				Steitzviridae				Huhbevirus				Huhbevirus solivicinum
ICTVTaxoChallenge_387405	Duplodnaviria				Heunggongvirae				Uroviricota				Caudoviricetes												Vividuovirus				Vividuovirus jabberwocky
ICTVTaxoChallenge_387411	Riboviria				Orthornavirae				Negarnaviricota		Polyploviricotina		Bunyaviricetes				Hareavirales				Arenaviridae				Reptarenavirus				Reptarenavirus californiae
ICTVTaxoChallenge_387425	Riboviria				Orthornavirae				Lenarviricota				Leviviricetes				Timlovirales				Steitzviridae				Gehrmavirus				Gehrmavirus geocola
ICTVTaxoChallenge_387445	Riboviria				Orthornavirae				Negarnaviricota		Polyploviricotina		Bunyaviricetes				Elliovirales				Peribunyaviridae				Orthobunyavirus				Orthobunyavirus achiotei
ICTVTaxoChallenge_387450	Riboviria				Orthornavirae				Pisuviricota				Pisoniviricetes				Picornavirales				Secoviridae		Comovirinae		Nepovirus				Nepovirus deformationis
ICTVTaxoChallenge_387460	Riboviria				Orthornavirae				Kitrinoviricota				Alsuviricetes				Martellivirales				Kitaviridae				Blunervirus				Blunervirus camelliae
ICTVTaxoChallenge_387479	Riboviria				Orthornavirae				Pisuviricota				Pisoniviricetes				Picornavirales				Picornaviridae		Heptrevirinae		Hepatovirus				Hepatovirus hedgi
ICTVTaxoChallenge_387501													Naldaviricetes				Lefavirales				Baculoviridae				Alphabaculovirus				Alphabaculovirus oxochraceae
ICTVTaxoChallenge_387513	Riboviria				Orthornavirae				Negarnaviricota		Polyploviricotina		Bunyaviricetes				Hareavirales				Nairoviridae				Orthonairovirus				Orthonairovirus khani
ICTVTaxoChallenge_387544	Monodnaviria				Shotokuvirae				Cressdnaviricota				Repensiviricetes				Geplafuvirales				Genomoviridae				Gemycircularvirus				Gemycircularvirus lepa2
ICTVTaxoChallenge_387574	Riboviria				Orthornavirae				Pisuviricota				Pisoniviricetes				Picornavirales				Picornaviridae		Caphthovirinae		Cardiovirus				Cardiovirus saffoldi
ICTVTaxoChallenge_387619	Riboviria				Orthornavirae				Duplornaviricota				Resentoviricetes				Reovirales				Sedoreoviridae				Orbivirus				Orbivirus ruminantium
ICTVTaxoChallenge_387624	Riboviria				Orthornavirae				Negarnaviricota		Polyploviricotina		Bunyaviricetes				Elliovirales				Phasmaviridae				Orthophasmavirus				Orthophasmavirus aedis
ICTVTaxoChallenge_387668	Riboviria				Orthornavirae				Pisuviricota								Yadokarivirales				Yadokariviridae				Alphayadokarivirus				Alphayadokarivirus ichibani
ICTVTaxoChallenge_387669	Riboviria				Orthornavirae				Duplornaviricota				Resentoviricetes				Reovirales				Spinareoviridae				Fijivirus				Fijivirus boryzae
ICTVTaxoChallenge_387700	Duplodnaviria				Heunggongvirae				Uroviricota				Caudoviricetes												Marvinvirus				Marvinvirus marvin
ICTVTaxoChallenge_387702	Riboviria				Orthornavirae				Negarnaviricota		Polyploviricotina		Bunyaviricetes				Elliovirales				Hantaviridae		Mammantavirinae		Orthohantavirus				Orthohantavirus maporalense
ICTVTaxoChallenge_387718	Riboviria				Orthornavirae				Lenarviricota				Leviviricetes				Timlovirales				Steitzviridae				Hodnevirus				Hodnevirus neohumihabitans
ICTVTaxoChallenge_387725	Monodnaviria				Shotokuvirae				Cressdnaviricota				Repensiviricetes				Geplafuvirales				Geminiviridae				Mastrevirus				Mastrevirus panici
ICTVTaxoChallenge_387818	Varidnaviria				Bamfordvirae				Preplasmiviricota				Tectiliviricetes				Rowavirales				Adenoviridae				Mastadenovirus				Mastadenovirus faecale
ICTVTaxoChallenge_387833	Duplodnaviria				Heunggongvirae				Uroviricota				Caudoviricetes								Schitoviridae				Triduovirus				Triduovirus Tr2
ICTVTaxoChallenge_387850	Riboviria				Orthornavirae				Negarnaviricota		Polyploviricotina		Bunyaviricetes				Elliovirales				Tospoviridae				Orthotospovirus				Orthotospovirus hippeflavi
ICTVTaxoChallenge_387886	Riboviria				Orthornavirae				Duplornaviricota				Resentoviricetes				Reovirales				Sedoreoviridae				Orbivirus				Orbivirus changuinolaense
ICTVTaxoChallenge_387894	Monodnaviria				Shotokuvirae				Cossaviricota				Quintoviricetes				Piccovirales				Parvoviridae		Parvovirinae		Copiparvovirus				Copiparvovirus ungulate3
ICTVTaxoChallenge_387918	Riboviria				Orthornavirae				Negarnaviricota		Haploviricotina		Monjiviricetes				Mononegavirales				Rhabdoviridae		Alpharhabdovirinae		Vesiculovirus				Vesiculovirus carajas
ICTVTaxoChallenge_38797	Monodnaviria				Shotokuvirae				Cressdnaviricota				Arfiviricetes				Cirlivirales				Circoviridae				Cyclovirus				Cyclovirus khangkhaw
ICTVTaxoChallenge_387972	Riboviria				Orthornavirae				Lenarviricota				Leviviricetes				Timlovirales				Steitzviridae				Hodnevirus				Hodnevirus mononeohumicola
ICTVTaxoChallenge_387984	Riboviria				Orthornavirae				Lenarviricota				Howeltoviricetes				Cryppavirales				Mitoviridae				Duamitovirus				Duamitovirus peex1
ICTVTaxoChallenge_38802																					Anelloviridae				Gyrovirus				Gyrovirus homsa1
ICTVTaxoChallenge_388023	Riboviria																				Polymycoviridae				Polymycovirus				Polymycovirus colletotrichi
ICTVTaxoChallenge_388049	Monodnaviria				Loebvirae				Hofneiviricota				Faserviricetes				Tubulavirales				Inoviridae				Capistrivirus				Capistrivirus KSF1
ICTVTaxoChallenge_388051	Varidnaviria				Bamfordvirae				Nucleocytoviricota				Megaviricetes				Imitervirales				Mesomimiviridae				Tethysvirus				Tethysvirus hollandense
ICTVTaxoChallenge_388064	Riboviria				Orthornavirae				Negarnaviricota		Polyploviricotina		Insthoviricetes				Articulavirales				Orthomyxoviridae				Quaranjavirus				Quaranjavirus chadense
ICTVTaxoChallenge_388081	Duplodnaviria				Heunggongvirae				Uroviricota				Caudoviricetes								Aliceevansviridae				Moineauvirus				Moineauvirus CHPC1148
ICTVTaxoChallenge_388108	Riboviria				Orthornavirae				Pisuviricota				Duplopiviricetes				Durnavirales				Partitiviridae				Alphapartitivirus				Alphapartitivirus tredecimheterobasidion
ICTVTaxoChallenge_388171	Riboviria				Orthornavirae				Lenarviricota				Leviviricetes				Norzivirales				Solspiviridae				Puirovirus				Puirovirus lutadaptatum
ICTVTaxoChallenge_388173	Duplodnaviria				Heunggongvirae				Uroviricota				Caudoviricetes								Herelleviridae				Harbinvirus				Harbinvirus bacchae
ICTVTaxoChallenge_388187	Duplodnaviria				Heunggongvirae				Uroviricota				Caudoviricetes												Salmondvirus				Salmondvirus JA29
ICTVTaxoChallenge_388276	Duplodnaviria				Heunggongvirae				Uroviricota				Caudoviricetes												Firingavirus				Firingavirus RSK1
ICTVTaxoChallenge_388284	Duplodnaviria				Heunggongvirae				Uroviricota				Caudoviricetes										Hendrixvirinae		Wongtaivirus				Wongtaivirus ECP1
ICTVTaxoChallenge_388340	Duplodnaviria				Heunggongvirae				Uroviricota				Caudoviricetes												Barnyardvirus				Barnyardvirus drlupo
ICTVTaxoChallenge_388376	Duplodnaviria				Heunggongvirae				Uroviricota				Caudoviricetes								Schitoviridae				Pokkenvirus				Pokkenvirus paxi
ICTVTaxoChallenge_388408	Riboviria				Orthornavirae				Duplornaviricota				Resentoviricetes				Reovirales				Sedoreoviridae				Orbivirus				Orbivirus lebomboense
ICTVTaxoChallenge_388450	Riboviria				Orthornavirae				Negarnaviricota		Polyploviricotina		Bunyaviricetes				Elliovirales				Peribunyaviridae				Orthobunyavirus				Orthobunyavirus bunyamweraense
ICTVTaxoChallenge_38848	Duplodnaviria				Heunggongvirae				Uroviricota				Caudoviricetes								Ackermannviridae		Cvivirinae		Kuttervirus				Kuttervirus SeG
ICTVTaxoChallenge_388480	Riboviria				Orthornavirae				Kitrinoviricota				Flasuviricetes				Amarillovirales				Flaviviridae				Orthoflavivirus				Orthoflavivirus banziense
ICTVTaxoChallenge_38851	Duplodnaviria				Heunggongvirae				Uroviricota				Caudoviricetes												Ceduovirus				Ceduovirus cv62403
ICTVTaxoChallenge_38852	Riboviria				Orthornavirae				Duplornaviricota				Resentoviricetes				Reovirales				Spinareoviridae				Orthoreovirus				Orthoreovirus mammalis
ICTVTaxoChallenge_388528	Riboviria				Orthornavirae				Pisuviricota				Pisoniviricetes				Picornavirales				Picornaviridae		Ensavirinae		Enterovirus				Enterovirus betacoxsackie
ICTVTaxoChallenge_388542	Riboviria				Orthornavirae				Kitrinoviricota				Flasuviricetes				Amarillovirales				Flaviviridae				Orthoflavivirus				Orthoflavivirus powassanense
ICTVTaxoChallenge_388571	Riboviria				Orthornavirae				Negarnaviricota		Haploviricotina		Monjiviricetes				Mononegavirales				Mymonaviridae				Sclerotimonavirus				Sclerotimonavirus botrytidis
ICTVTaxoChallenge_388598	Varidnaviria				Bamfordvirae				Nucleocytoviricota				Megaviricetes				Pimascovirales				Iridoviridae		Alphairidovirinae		Ranavirus				Ranavirus rana1
ICTVTaxoChallenge_388636	Riboviria				Orthornavirae				Negarnaviricota		Polyploviricotina		Bunyaviricetes				Hareavirales				Phenuiviridae				Phlebovirus				Phlebovirus penablancaense
ICTVTaxoChallenge_388676	Riboviria				Orthornavirae				Pisuviricota				Pisoniviricetes				Picornavirales				Picornaviridae		Ensavirinae		Enterovirus				Enterovirus cerhino
ICTVTaxoChallenge_388689	Riboviria				Orthornavirae				Negarnaviricota		Polyploviricotina		Bunyaviricetes				Elliovirales				Peribunyaviridae				Orthobunyavirus				Orthobunyavirus lasmaloyasense
ICTVTaxoChallenge_388696	Riboviria				Orthornavirae				Pisuviricota				Pisoniviricetes				Picornavirales				Picornaviridae		Ensavirinae		Parabovirus				Parabovirus anorrati
ICTVTaxoChallenge_388698	Duplodnaviria				Heunggongvirae				Uroviricota				Caudoviricetes								Casjensviridae				Ahduovirus				Burkholderia virus AH2
ICTVTaxoChallenge_388704	Riboviria				Orthornavirae				Duplornaviricota				Resentoviricetes				Reovirales				Spinareoviridae				Coltivirus				Coltivirus taiense
ICTVTaxoChallenge_388725	Riboviria				Orthornavirae				Negarnaviricota		Polyploviricotina		Bunyaviricetes				Hareavirales				Phenuiviridae				Phasivirus				Phasivirus hubeiense
ICTVTaxoChallenge_388730	Duplodnaviria				Heunggongvirae				Uroviricota				Caudoviricetes								Autographiviridae		Studiervirinae		Teetrevirus				Teetrevirus E3
ICTVTaxoChallenge_38879	Duplodnaviria				Heunggongvirae				Uroviricota				Caudoviricetes												Weaselvirus				Weaselvirus weasel
ICTVTaxoChallenge_388800	Riboviria				Orthornavirae				Pisuviricota				Pisoniviricetes				Picornavirales				Picornaviridae		Ensavirinae		Enterovirus				Enterovirus alphacoxsackie
ICTVTaxoChallenge_388841	Riboviria				Orthornavirae				Duplornaviricota				Resentoviricetes				Reovirales				Spinareoviridae				Orthoreovirus				Orthoreovirus neoavis
ICTVTaxoChallenge_388905	Riboviria				Orthornavirae				Kitrinoviricota				Alsuviricetes				Tymovirales				Betaflexiviridae		Quinvirinae		Carlavirus				Carlavirus hydrangeae
ICTVTaxoChallenge_38891	Duplodnaviria				Heunggongvirae				Uroviricota				Caudoviricetes								Autographiviridae				Tiamatvirus				Tiamatvirus PSSP7
ICTVTaxoChallenge_388924	Riboviria				Orthornavirae				Lenarviricota				Leviviricetes				Norzivirales				Atkinsviridae				Alkesdovirus				Alkesdovirus pelenecus
ICTVTaxoChallenge_388932	Riboviria				Orthornavirae				Negarnaviricota		Haploviricotina		Monjiviricetes				Mononegavirales				Rhabdoviridae		Alpharhabdovirinae		Hapavirus				Hapavirus manitoba
ICTVTaxoChallenge_388991	Riboviria				Orthornavirae				Negarnaviricota		Polyploviricotina		Bunyaviricetes				Elliovirales				Peribunyaviridae				Orthobunyavirus				Orthobunyavirus tataguineense
ICTVTaxoChallenge_388992	Duplodnaviria				Heunggongvirae				Uroviricota				Caudoviricetes										Deeyouvirinae		Nevillevirus				Nevillevirus neville
ICTVTaxoChallenge_389004	Riboviria				Orthornavirae				Negarnaviricota		Haploviricotina		Monjiviricetes				Mononegavirales				Rhabdoviridae		Alpharhabdovirinae		Sawgrhavirus				Sawgrhavirus connecticut
ICTVTaxoChallenge_38901	Riboviria				Orthornavirae				Duplornaviricota				Resentoviricetes				Reovirales				Sedoreoviridae				Seadornavirus				Seadornavirus liaoningense
ICTVTaxoChallenge_389010	Riboviria				Orthornavirae				Negarnaviricota		Polyploviricotina		Insthoviricetes				Articulavirales				Orthomyxoviridae				Quaranjavirus				Quaranjavirus chadense
ICTVTaxoChallenge_389073	Monodnaviria				Shotokuvirae				Cressdnaviricota				Repensiviricetes				Geplafuvirales				Geminiviridae				Begomovirus				Begomovirus capsiahmedbadense
ICTVTaxoChallenge_38913	Monodnaviria				Shotokuvirae				Cressdnaviricota				Repensiviricetes				Geplafuvirales				Geminiviridae				Begomovirus				Begomovirus solanumflavuscontorsionis
ICTVTaxoChallenge_389142	Riboviria				Orthornavirae				Negarnaviricota		Haploviricotina		Monjiviricetes				Mononegavirales				Nyamiviridae				Formivirus				Formivirus angliae
ICTVTaxoChallenge_389146	Riboviria				Orthornavirae				Lenarviricota				Leviviricetes				Norzivirales				Fiersviridae				Oxychlovirus				Oxychlovirus terricola
ICTVTaxoChallenge_389151	Riboviria				Orthornavirae				Kitrinoviricota				Flasuviricetes				Amarillovirales				Flaviviridae				Pestivirus				Pestivirus L
ICTVTaxoChallenge_389157	Monodnaviria				Shotokuvirae				Cressdnaviricota				Arfiviricetes				Cirlivirales				Circoviridae				Cyclovirus				Cyclovirus rotte
ICTVTaxoChallenge_389176	Duplodnaviria				Heunggongvirae				Uroviricota				Caudoviricetes								Kyanoviridae				Vellamovirus				Vellamovirus rhodeisland44
ICTVTaxoChallenge_389183	Monodnaviria				Shotokuvirae				Cressdnaviricota				Repensiviricetes				Geplafuvirales				Geminiviridae				Begomovirus				Begomovirus pavoniae
ICTVTaxoChallenge_389198	Monodnaviria				Shotokuvirae				Cressdnaviricota				Arfiviricetes				Cremevirales				Smacoviridae				Porprismacovirus				Porprismacovirus malbas1
ICTVTaxoChallenge_389202	Riboviria				Orthornavirae				Pisuviricota				Duplopiviricetes				Durnavirales				Partitiviridae				Betapartitivirus				Betapartitivirus anethi
ICTVTaxoChallenge_389210	Duplodnaviria				Heunggongvirae				Uroviricota				Caudoviricetes								Autographiviridae		Studiervirinae		Ghunavirus				Ghunavirus gh1
ICTVTaxoChallenge_389227	Duplodnaviria				Heunggongvirae				Uroviricota				Caudoviricetes												Austintatiousvirus				Austintatiousvirus ididsumtinwong
ICTVTaxoChallenge_389233	Riboviria				Orthornavirae				Negarnaviricota		Polyploviricotina		Bunyaviricetes				Elliovirales				Hantaviridae		Actantavirinae		Actinovirus				Actinovirus halieutaeae
ICTVTaxoChallenge_389298	Duplodnaviria				Heunggongvirae				Uroviricota				Caudoviricetes								Autographiviridae		Studiervirinae		Przondovirus				Przondovirus K11
ICTVTaxoChallenge_389321	Duplodnaviria				Heunggongvirae				Uroviricota				Caudoviricetes												Woodruffvirus				Woodruffvirus TP1604
ICTVTaxoChallenge_389323	Monodnaviria				Shotokuvirae				Cressdnaviricota				Repensiviricetes				Geplafuvirales				Geminiviridae				Begomovirus				Begomovirus solanumphilippinense
ICTVTaxoChallenge_389416	Duplodnaviria				Heunggongvirae				Uroviricota				Caudoviricetes												Detrevirus				Detrevirus PMG1
ICTVTaxoChallenge_389434	Riboviria				Orthornavirae				Kitrinoviricota				Alsuviricetes				Martellivirales				Virgaviridae				Tobamovirus				Tobamovirus fructirugosum
ICTVTaxoChallenge_389435	Riboviria				Orthornavirae				Pisuviricota				Stelpaviricetes				Patatavirales				Potyviridae				Potyvirus				Potyvirus clitoriae
ICTVTaxoChallenge_389441	Riboviria				Orthornavirae				Duplornaviricota				Resentoviricetes				Reovirales				Spinareoviridae				Coltivirus				Coltivirus kundalense
ICTVTaxoChallenge_389465	Monodnaviria				Shotokuvirae				Cossaviricota				Quintoviricetes				Piccovirales				Parvoviridae		Parvovirinae		Aveparvovirus				Aveparvovirus gruiform1
ICTVTaxoChallenge_389472	Duplodnaviria				Heunggongvirae				Uroviricota				Caudoviricetes										Gracegardnervirinae		Cheoctovirus				Cheoctovirus captaintrips
ICTVTaxoChallenge_389484	Monodnaviria				Shotokuvirae				Cressdnaviricota				Repensiviricetes				Geplafuvirales				Geminiviridae				Begomovirus				Begomovirus malvastrummusivi
ICTVTaxoChallenge_389497	Duplodnaviria				Heunggongvirae				Uroviricota				Caudoviricetes										Vequintavirinae		Mydovirus				Mydovirus Ro1
ICTVTaxoChallenge_389499	Monodnaviria				Shotokuvirae				Cressdnaviricota				Repensiviricetes				Geplafuvirales				Geminiviridae				Begomovirus				Begomovirus sennae
ICTVTaxoChallenge_389516	Riboviria				Orthornavirae				Duplornaviricota				Resentoviricetes				Reovirales				Spinareoviridae				Fijivirus				Fijivirus fijiense
ICTVTaxoChallenge_38952																					Tolecusatellitidae				Betasatellite				Betasatellite ludwigiaprimi
ICTVTaxoChallenge_389532	Duplodnaviria				Heunggongvirae				Uroviricota				Caudoviricetes												Andromedavirus				Andromedavirus finn
ICTVTaxoChallenge_389564	Duplodnaviria				Heunggongvirae				Uroviricota				Caudoviricetes												Fromanvirus				Fromanvirus jasper
ICTVTaxoChallenge_389565	Riboviria				Orthornavirae				Kitrinoviricota				Alsuviricetes				Hepelivirales				Hepeviridae		Orthohepevirinae		Paslahepevirus				Paslahepevirus balayani
ICTVTaxoChallenge_389574	Riboviria				Orthornavirae				Pisuviricota				Pisoniviricetes				Picornavirales				Picornaviridae		Paavivirinae		Potamipivirus				Potamipivirus aconstanci
ICTVTaxoChallenge_389617	Monodnaviria				Shotokuvirae				Cossaviricota				Quintoviricetes				Piccovirales				Parvoviridae		Hamaparvovirinae		Hepanhamaparvovirus				Hepanhamaparvovirus decapod1
ICTVTaxoChallenge_389648	Riboviria				Orthornavirae				Lenarviricota				Leviviricetes				Norzivirales				Fiersviridae				Kowinovirus				Kowinovirus pelenecus
ICTVTaxoChallenge_389662																					Anelloviridae				Gammatorquevirus				Gammatorquevirus homidi2
ICTVTaxoChallenge_389669	Riboviria				Orthornavirae				Duplornaviricota				Resentoviricetes				Reovirales				Sedoreoviridae				Orbivirus				Orbivirus changuinolaense
ICTVTaxoChallenge_389697	Duplodnaviria				Heunggongvirae				Uroviricota				Caudoviricetes								Peduoviridae				Peduovirus				Peduovirus SIDE7
ICTVTaxoChallenge_389704	Duplodnaviria				Heunggongvirae				Uroviricota				Caudoviricetes												Pahexavirus				Pahexavirus PHL112N00
ICTVTaxoChallenge_389725	Riboviria				Orthornavirae				Duplornaviricota				Resentoviricetes				Reovirales				Sedoreoviridae				Orbivirus				Orbivirus changuinolaense
ICTVTaxoChallenge_389739	Riboviria				Orthornavirae				Duplornaviricota				Resentoviricetes				Reovirales				Sedoreoviridae				Orbivirus				Orbivirus alphaequi
ICTVTaxoChallenge_389740	Riboviria				Orthornavirae				Negarnaviricota		Polyploviricotina		Bunyaviricetes				Hareavirales				Phenuiviridae				Uukuvirus				Uukuvirus tyulenyense
ICTVTaxoChallenge_389785	Riboviria				Orthornavirae				Negarnaviricota		Haploviricotina		Monjiviricetes				Mononegavirales				Rhabdoviridae		Alpharhabdovirinae		Alpharicinrhavirus				Alpharicinrhavirus hubei
ICTVTaxoChallenge_389797	Riboviria				Pararnavirae				Artverviricota				Revtraviricetes				Ortervirales				Caulimoviridae				Badnavirus				Badnavirus rutilanscamelliae
ICTVTaxoChallenge_389810	Monodnaviria				Shotokuvirae				Cressdnaviricota				Repensiviricetes				Geplafuvirales				Geminiviridae				Begomovirus				Begomovirus clerodendrumchinaense
ICTVTaxoChallenge_389831	Monodnaviria				Shotokuvirae				Cossaviricota				Papovaviricetes				Zurhausenvirales				Papillomaviridae		Firstpapillomavirinae		Betapapillomavirus				Betapapillomavirus 3
ICTVTaxoChallenge_389853	Riboviria				Orthornavirae				Duplornaviricota				Resentoviricetes				Reovirales				Sedoreoviridae				Orbivirus				Orbivirus chobarense
ICTVTaxoChallenge_389908	Riboviria				Orthornavirae				Duplornaviricota				Chrymotiviricetes				Ghabrivirales		Alphatotivirineae		Chrysoviridae				Betachrysovirus				Betachrysovirus fugramineari
ICTVTaxoChallenge_389909	Riboviria				Orthornavirae				Lenarviricota				Howeltoviricetes				Cryppavirales				Mitoviridae				Duamitovirus				Duamitovirus azfi1
ICTVTaxoChallenge_389938	Monodnaviria				Shotokuvirae				Cossaviricota				Papovaviricetes				Zurhausenvirales				Papillomaviridae		Firstpapillomavirinae		Alphapapillomavirus				Alphapapillomavirus 5
ICTVTaxoChallenge_389946	Duplodnaviria				Heunggongvirae				Uroviricota				Caudoviricetes												Metrivirus				Metrivirus ME3
ICTVTaxoChallenge_38996	Riboviria				Orthornavirae				Pisuviricota				Pisoniviricetes				Picornavirales				Secoviridae				Cheravirus				Cheravirus arracaciae
ICTVTaxoChallenge_389967	Duplodnaviria				Heunggongvirae				Uroviricota				Caudoviricetes								Straboviridae				Chrysonvirus				Chrysonvirus as5
ICTVTaxoChallenge_389993	Duplodnaviria				Heunggongvirae				Uroviricota				Caudoviricetes										Arquatrovirinae		Camvirus				Camvirus saftant
ICTVTaxoChallenge_39003	Duplodnaviria				Heunggongvirae				Uroviricota				Caudoviricetes												Alexandravirus				Alexandravirus SNUABM30
ICTVTaxoChallenge_390031	Riboviria				Orthornavirae				Duplornaviricota				Resentoviricetes				Reovirales				Spinareoviridae				Cypovirus				Cypovirus altineae
ICTVTaxoChallenge_390044	Duplodnaviria				Heunggongvirae				Uroviricota				Caudoviricetes								Schitoviridae		Enquatrovirinae		Gamaleyavirus				Gamaleyavirus APEC7
ICTVTaxoChallenge_390057	Riboviria				Orthornavirae				Negarnaviricota		Polyploviricotina		Insthoviricetes				Articulavirales				Orthomyxoviridae				Quaranjavirus				Quaranjavirus quaranfilense
ICTVTaxoChallenge_39008	Riboviria				Orthornavirae				Lenarviricota				Miaviricetes				Ourlivirales				Botourmiaviridae				Penoulivirus				Pyricularia penoulivirus
ICTVTaxoChallenge_390086	Riboviria				Orthornavirae				Kitrinoviricota				Tolucaviricetes				Tolivirales				Tombusviridae		Calvusvirinae		Umbravirus				Umbravirus ethiopiaense
ICTVTaxoChallenge_390095	Monodnaviria				Shotokuvirae				Cressdnaviricota				Repensiviricetes				Geplafuvirales				Geminiviridae				Begomovirus				Begomovirus abutilonbrazilense
ICTVTaxoChallenge_39010	Monodnaviria				Shotokuvirae				Cressdnaviricota				Repensiviricetes				Geplafuvirales				Geminiviridae				Begomovirus				Begomovirus ipomoeahubeiense
ICTVTaxoChallenge_390108	Riboviria				Orthornavirae				Negarnaviricota		Haploviricotina		Monjiviricetes				Mononegavirales				Filoviridae				Orthoebolavirus				Orthoebolavirus bombaliense
ICTVTaxoChallenge_390110	Duplodnaviria				Heunggongvirae				Uroviricota				Caudoviricetes												Attisvirus				Attisvirus attis
ICTVTaxoChallenge_390151	Duplodnaviria				Heunggongvirae				Uroviricota				Caudoviricetes								Vilmaviridae		Lclasvirinae		Faithunavirus				Faithunavirus archie
ICTVTaxoChallenge_390267	Monodnaviria				Shotokuvirae				Cressdnaviricota				Arfiviricetes				Cremevirales				Smacoviridae				Porprismacovirus				Porprismacovirus camas2
ICTVTaxoChallenge_390268	Riboviria				Orthornavirae				Pisuviricota				Pisoniviricetes				Picornavirales				Marnaviridae				Locarnavirus				Sanfarnavirus 3
ICTVTaxoChallenge_390281	Duplodnaviria				Heunggongvirae				Uroviricota				Caudoviricetes								Chaseviridae		Nefertitivirinae		Shantouvirus				Shantouvirus ZPAH14
ICTVTaxoChallenge_390304	Duplodnaviria				Heunggongvirae				Uroviricota				Caudoviricetes								Schitoviridae		Rothmandenesvirinae		Jwalphavirus				Jwalphavirus jwalpha
ICTVTaxoChallenge_390305	Riboviria				Orthornavirae				Negarnaviricota		Haploviricotina		Monjiviricetes				Jingchuvirales				Chuviridae				Nigecruvirus				Nigecruvirus periplanetae
ICTVTaxoChallenge_390335	Duplodnaviria				Heunggongvirae				Uroviricota				Caudoviricetes										Gracegardnervirinae		Cheoctovirus				Cheoctovirus plumbus
ICTVTaxoChallenge_390354	Duplodnaviria				Heunggongvirae				Uroviricota				Caudoviricetes										Weiservirinae		Anayavirus				Anayavirus curiosium
ICTVTaxoChallenge_390362	Monodnaviria				Shotokuvirae				Cressdnaviricota				Repensiviricetes				Geplafuvirales				Geminiviridae				Begomovirus				Begomovirus solanumaraguaense
ICTVTaxoChallenge_390393	Monodnaviria				Shotokuvirae				Cossaviricota				Quintoviricetes				Piccovirales				Parvoviridae		Hamaparvovirinae		Chaphamaparvovirus				Chaphamaparvovirus galliform1
ICTVTaxoChallenge_390404	Duplodnaviria				Heunggongvirae				Uroviricota				Caudoviricetes								Autographiviridae				Anchaingvirus				Anchaingvirus anchaing
ICTVTaxoChallenge_390426	Monodnaviria				Shotokuvirae				Cressdnaviricota				Repensiviricetes				Geplafuvirales				Geminiviridae				Begomovirus				Begomovirus hybanthi
ICTVTaxoChallenge_390438	Riboviria				Orthornavirae				Negarnaviricota		Polyploviricotina		Bunyaviricetes				Elliovirales				Fimoviridae				Emaravirus				Emaravirus visci
ICTVTaxoChallenge_390442	Riboviria				Orthornavirae				Pisuviricota				Pisoniviricetes				Picornavirales				Picornaviridae		Caphthovirinae		Cardiovirus				Cardiovirus ranori
ICTVTaxoChallenge_390463	Duplodnaviria				Heunggongvirae				Uroviricota				Caudoviricetes												Sasdunavirus				Sasdunavirus SASD1
ICTVTaxoChallenge_390465	Monodnaviria				Loebvirae				Hofneiviricota				Faserviricetes				Tubulavirales				Inoviridae				Lophivirus				Lophivirus Cf2
ICTVTaxoChallenge_390478	Monodnaviria				Shotokuvirae				Cressdnaviricota				Repensiviricetes				Geplafuvirales				Genomoviridae				Gemycircularvirus				Gemycircularvirus citas1
ICTVTaxoChallenge_39054	Riboviria				Orthornavirae				Negarnaviricota		Polyploviricotina		Bunyaviricetes				Elliovirales				Peribunyaviridae				Orthobunyavirus				Orthobunyavirus lukuniense
ICTVTaxoChallenge_390540	Riboviria				Orthornavirae				Negarnaviricota		Polyploviricotina		Bunyaviricetes				Hareavirales				Arenaviridae				Antennavirus				Antennavirus hirsutum
ICTVTaxoChallenge_390574	Riboviria				Orthornavirae				Duplornaviricota				Chrymotiviricetes				Ghabrivirales		Alphatotivirineae		Chrysoviridae				Alphachrysovirus				Alphachrysovirus helminthosporii
ICTVTaxoChallenge_390620	Duplodnaviria				Heunggongvirae				Uroviricota				Caudoviricetes												Barbavirus				Barbavirus barba5S
ICTVTaxoChallenge_390662	Duplodnaviria				Heunggongvirae				Peploviricota				Herviviricetes				Herpesvirales				Orthoherpesviridae		Alphaherpesvirinae		Iltovirus				Iltovirus cacatuidalpha2
ICTVTaxoChallenge_39068	Duplodnaviria				Heunggongvirae				Uroviricota				Caudoviricetes												Xuquatrovirus				Xuquatrovirus PTXU04
ICTVTaxoChallenge_390681	Riboviria				Orthornavirae				Lenarviricota				Leviviricetes				Timlovirales				Blumeviridae				Pacehavirus				Pacehavirus pelovivens
ICTVTaxoChallenge_390709	Monodnaviria				Shotokuvirae				Cressdnaviricota				Repensiviricetes				Geplafuvirales				Geminiviridae				Begomovirus				Begomovirus sidavariati
ICTVTaxoChallenge_390746	Monodnaviria				Shotokuvirae				Cressdnaviricota				Arfiviricetes				Mulpavirales				Nanoviridae				Nanovirus				Nanovirus necroflaviviciae
ICTVTaxoChallenge_390762	Riboviria				Orthornavirae				Negarnaviricota		Haploviricotina		Monjiviricetes				Mononegavirales				Rhabdoviridae		Alpharhabdovirinae		Ohlsrhavirus				Ohlsrhavirus angeles
ICTVTaxoChallenge_390766	Riboviria				Orthornavirae				Pisuviricota				Pisoniviricetes				Picornavirales				Picornaviridae		Kodimesavirinae		Salivirus				Salivirus aklasse
ICTVTaxoChallenge_390783	Monodnaviria				Shotokuvirae				Cressdnaviricota				Repensiviricetes				Geplafuvirales				Geminiviridae				Begomovirus				Begomovirus cucurbitachinaense
ICTVTaxoChallenge_390802	Monodnaviria				Loebvirae				Hofneiviricota				Faserviricetes				Tubulavirales				Inoviridae				Capistrivirus				Capistrivirus KSF1
ICTVTaxoChallenge_390832	Monodnaviria				Sangervirae				Phixviricota				Malgrandaviricetes				Petitvirales				Microviridae		Bullavirinae		Gequatrovirus				Gequatrovirus G4
ICTVTaxoChallenge_390854	Duplodnaviria				Heunggongvirae				Uroviricota				Caudoviricetes								Peduoviridae				Xuanwuvirus				Xuanwuvirus xv520873
ICTVTaxoChallenge_390856	Monodnaviria				Shotokuvirae				Cressdnaviricota				Arfiviricetes				Cirlivirales				Circoviridae				Cyclovirus				Cyclovirus svosve
ICTVTaxoChallenge_390868	Duplodnaviria				Heunggongvirae				Uroviricota				Caudoviricetes								Demerecviridae				Shenzhenvirus				Shenzhenvirus AhSzw1
ICTVTaxoChallenge_390879	Duplodnaviria				Heunggongvirae				Uroviricota				Caudoviricetes								Straboviridae		Tevenvirinae		Tequatrovirus				Tequatrovirus ecomime340
ICTVTaxoChallenge_390880	Riboviria				Orthornavirae				Pisuviricota				Stelpaviricetes				Patatavirales				Potyviridae				Ipomovirus				Ipomovirus manihotis
ICTVTaxoChallenge_390935	Riboviria				Orthornavirae				Pisuviricota				Pisoniviricetes				Nidovirales		Mesnidovirineae		Mesoniviridae		Metotonivirinae		Tocinivirus		Acimevirus		Tocinivirus aphisi
ICTVTaxoChallenge_390987	Riboviria				Pararnavirae				Artverviricota				Revtraviricetes				Ortervirales				Retroviridae		Spumaretrovirinae		Simiispumavirus				Simiispumavirus macmul
ICTVTaxoChallenge_390988	Duplodnaviria				Heunggongvirae				Uroviricota				Caudoviricetes										Azeredovirinae		Phietavirus				Phietavirus B122
ICTVTaxoChallenge_391016	Duplodnaviria				Heunggongvirae				Uroviricota				Caudoviricetes												Getseptimavirus				Getseptimavirus GTE7
ICTVTaxoChallenge_391033	Duplodnaviria				Heunggongvirae				Uroviricota				Caudoviricetes												Fromanvirus				Fromanvirus lesedi
ICTVTaxoChallenge_391069	Riboviria				Orthornavirae				Negarnaviricota		Polyploviricotina		Bunyaviricetes				Hareavirales				Arenaviridae				Mammarenavirus				Mammarenavirus praomyidis
ICTVTaxoChallenge_391079	Riboviria				Orthornavirae				Pisuviricota				Duplopiviricetes				Durnavirales				Partitiviridae				Deltapartitivirus				Deltapartitivirus duocapsici
ICTVTaxoChallenge_391081	Monodnaviria				Shotokuvirae				Cressdnaviricota				Repensiviricetes				Geplafuvirales				Geminiviridae				Begomovirus				Begomovirus sidaciliaris
ICTVTaxoChallenge_391111	Monodnaviria				Shotokuvirae				Cossaviricota				Papovaviricetes				Zurhausenvirales				Papillomaviridae		Firstpapillomavirinae		Gammapapillomavirus				Gammapapillomavirus 8
ICTVTaxoChallenge_391117	Duplodnaviria				Heunggongvirae				Uroviricota				Caudoviricetes								Herelleviridae				Tybeckvirus				Tybeckvirus SAC12B
ICTVTaxoChallenge_391166	Duplodnaviria				Heunggongvirae				Uroviricota				Caudoviricetes												Beenievirus				Beenievirus beenie
ICTVTaxoChallenge_3912	Duplodnaviria				Heunggongvirae				Uroviricota				Caudoviricetes								Pootjesviridae				Emnonavirus				Emnonavirus phiM9
ICTVTaxoChallenge_391206	Duplodnaviria				Heunggongvirae				Uroviricota				Caudoviricetes				Crassvirales				Crevaviridae		Coarsevirinae		Junduvirus				Junduvirus copri
ICTVTaxoChallenge_391220	Monodnaviria				Trapavirae				Saleviricota				Huolimaviricetes				Haloruvirales				Pleolipoviridae				Betapleolipovirus				Betapleolipovirus flexibile
ICTVTaxoChallenge_391223	Duplodnaviria				Heunggongvirae				Uroviricota				Caudoviricetes								Drexlerviridae				Webervirus				Webervirus KOX1
ICTVTaxoChallenge_391241	Riboviria				Orthornavirae				Kitrinoviricota				Alsuviricetes				Martellivirales				Mayoviridae				Idaeovirus				Idaeovirus ligustri
ICTVTaxoChallenge_391243	Duplodnaviria				Heunggongvirae				Uroviricota				Caudoviricetes												Skunavirus				Skunavirus L18
ICTVTaxoChallenge_391248	Riboviria				Orthornavirae				Pisuviricota				Duplopiviricetes				Durnavirales				Partitiviridae				Betapartitivirus				Betapartitivirus piheterobasidion
ICTVTaxoChallenge_391269	Riboviria				Orthornavirae				Negarnaviricota		Polyploviricotina		Bunyaviricetes				Elliovirales				Peribunyaviridae				Orthobunyavirus				Orthobunyavirus bwambaense
ICTVTaxoChallenge_391302	Riboviria				Orthornavirae				Kitrinoviricota				Alsuviricetes				Martellivirales				Bromoviridae				Ilarvirus				Ilarvirus PrRSV
ICTVTaxoChallenge_391305	Riboviria				Orthornavirae				Pisuviricota				Stelpaviricetes				Patatavirales				Potyviridae				Potyvirus				Potyvirus ornithogalitessellati
ICTVTaxoChallenge_391311	Riboviria				Orthornavirae				Lenarviricota				Miaviricetes				Ourlivirales				Botourmiaviridae				Scleroulivirus				Scleroulivirus etaplasmoparae
ICTVTaxoChallenge_391323	Duplodnaviria				Heunggongvirae				Uroviricota				Caudoviricetes								Straboviridae		Tevenvirinae		Tequatrovirus				Tequatrovirus zeezeesix
ICTVTaxoChallenge_391357	Riboviria				Orthornavirae				Negarnaviricota		Haploviricotina		Monjiviricetes				Mononegavirales				Rhabdoviridae		Alpharhabdovirinae		Sunrhavirus				Sunrhavirus garba
ICTVTaxoChallenge_391379	Riboviria				Orthornavirae				Negarnaviricota		Polyploviricotina		Bunyaviricetes				Elliovirales				Fimoviridae				Emaravirus				Emaravirus visci
ICTVTaxoChallenge_39139	Varidnaviria				Bamfordvirae				Preplasmiviricota				Tectiliviricetes				Kalamavirales				Tectiviridae				Betatectivirus				Betatectivirus Wip1
ICTVTaxoChallenge_391396	Riboviria				Orthornavirae				Kitrinoviricota				Alsuviricetes				Hepelivirales				Hepeviridae		Parahepevirinae		Piscihepevirus				Piscihepevirus heenan
ICTVTaxoChallenge_391401	Monodnaviria				Shotokuvirae				Cressdnaviricota				Arfiviricetes				Cirlivirales				Vilyaviridae				Ringilvirus				Ringilvirus tuor
ICTVTaxoChallenge_391415	Monodnaviria				Shotokuvirae				Cressdnaviricota				Repensiviricetes				Geplafuvirales				Geminiviridae				Mastrevirus				Mastrevirus panici
ICTVTaxoChallenge_391448	Duplodnaviria				Heunggongvirae				Uroviricota				Caudoviricetes												Coetzeevirus				Coetzeevirus ATCC8014
ICTVTaxoChallenge_391460	Duplodnaviria				Heunggongvirae				Uroviricota				Caudoviricetes										Bclasvirinae		Quesadillavirus				Quesadillavirus CRB2
ICTVTaxoChallenge_391569	Riboviria				Orthornavirae				Kitrinoviricota				Alsuviricetes				Tymovirales				Tymoviridae				Tymovirus				Tymovirus lycopersici
ICTVTaxoChallenge_391587	Monodnaviria				Shotokuvirae				Cressdnaviricota				Arfiviricetes				Mulpavirales				Nanoviridae				Nanovirus				Nanovirus astragali
ICTVTaxoChallenge_391600	Monodnaviria				Shotokuvirae				Cossaviricota				Papovaviricetes				Zurhausenvirales				Papillomaviridae		Firstpapillomavirinae		Gammapapillomavirus				Gammapapillomavirus 15
ICTVTaxoChallenge_391636	Duplodnaviria				Heunggongvirae				Uroviricota				Caudoviricetes				Crassvirales				Intestiviridae		Crudevirinae		Carjivirus				Carjivirus communis
ICTVTaxoChallenge_39164	Monodnaviria				Shotokuvirae				Cressdnaviricota				Arfiviricetes				Mulpavirales				Nanoviridae				Babuvirus				Babuvirus musae
ICTVTaxoChallenge_391644	Riboviria				Orthornavirae				Negarnaviricota		Polyploviricotina		Bunyaviricetes				Elliovirales				Peribunyaviridae				Orthobunyavirus				Orthobunyavirus bellavistaense
ICTVTaxoChallenge_391653	Monodnaviria				Shotokuvirae				Cressdnaviricota				Repensiviricetes				Geplafuvirales				Geminiviridae				Begomovirus				Begomovirus solanumsudanense
ICTVTaxoChallenge_391685	Duplodnaviria				Heunggongvirae				Uroviricota				Caudoviricetes												Ceduovirus				Ceduovirus blBB94p4
ICTVTaxoChallenge_391704	Riboviria				Orthornavirae				Kitrinoviricota				Alsuviricetes				Martellivirales				Bromoviridae				Ilarvirus				Ilarvirus TAMV
ICTVTaxoChallenge_391718	Monodnaviria				Shotokuvirae				Cressdnaviricota				Repensiviricetes				Geplafuvirales				Genomoviridae				Gemycircularvirus				Gemycircularvirus austro6
ICTVTaxoChallenge_391747																					Anelloviridae				Gammatorquevirus				Gammatorquevirus homidi15
ICTVTaxoChallenge_391750	Duplodnaviria				Heunggongvirae				Uroviricota				Caudoviricetes												Mohonavirus				Mohonavirus ICP1
ICTVTaxoChallenge_39179	Duplodnaviria				Heunggongvirae				Uroviricota				Caudoviricetes								Zobellviridae		Cobavirinae		Siovirus				Siovirus coreense
ICTVTaxoChallenge_391791	Riboviria				Orthornavirae				Lenarviricota				Leviviricetes				Norzivirales				Fiersviridae				Ulinhavirus				Ulinhavirus borborovivens
ICTVTaxoChallenge_391811	Duplodnaviria				Heunggongvirae				Uroviricota				Caudoviricetes												Ghobesvirus				Ghobesvirus ghobes
ICTVTaxoChallenge_391836	Adnaviria				Zilligvirae				Taleaviricota				Tokiviricetes				Ligamenvirales				Lipothrixviridae				Betalipothrixvirus				Betalipothrixvirus uzonense
ICTVTaxoChallenge_391844	Riboviria				Orthornavirae				Negarnaviricota		Polyploviricotina		Bunyaviricetes				Hareavirales				Phenuiviridae				Phlebovirus				Phlebovirus puniqueense
ICTVTaxoChallenge_391911	Duplodnaviria				Heunggongvirae				Uroviricota				Caudoviricetes								Autographiviridae				Wuhanvirus				Wuhanvirus PHB01
ICTVTaxoChallenge_39192	Duplodnaviria				Heunggongvirae				Uroviricota				Caudoviricetes										Gracegardnervirinae		Cheoctovirus				Cheoctovirus chuckly
ICTVTaxoChallenge_391933	Riboviria				Orthornavirae				Negarnaviricota		Polyploviricotina		Bunyaviricetes				Elliovirales				Hantaviridae		Mammantavirinae		Orthohantavirus				Orthohantavirus tigrayense
ICTVTaxoChallenge_391946	Riboviria				Orthornavirae				Kitrinoviricota				Alsuviricetes				Tymovirales				Betaflexiviridae		Quinvirinae		Carlavirus				Carlavirus latensnarcissi
ICTVTaxoChallenge_391949	Duplodnaviria				Heunggongvirae				Uroviricota				Caudoviricetes								Autographiviridae		Studiervirinae		Teetrevirus				Teetrevirus SH1
ICTVTaxoChallenge_391951	Duplodnaviria				Heunggongvirae				Uroviricota				Caudoviricetes												Backyardiganvirus				Backyardiganvirus leoavram
ICTVTaxoChallenge_391963	Riboviria				Orthornavirae				Duplornaviricota				Resentoviricetes				Reovirales				Sedoreoviridae				Orbivirus				Orbivirus saintcroixense
ICTVTaxoChallenge_391976	Riboviria				Orthornavirae				Pisuviricota				Pisoniviricetes				Picornavirales				Picornaviridae		Heptrevirinae		Fipivirus				Fipivirus crosso
ICTVTaxoChallenge_391998	Duplodnaviria				Heunggongvirae				Uroviricota				Caudoviricetes										Stephanstirmvirinae		Phapecoctavirus				Escherichia virus Schickermooser
ICTVTaxoChallenge_392000	Riboviria																				Sarthroviridae				Macronovirus				Macronovirus macrobrachii
ICTVTaxoChallenge_392018	Riboviria				Orthornavirae				Lenarviricota				Leviviricetes				Norzivirales				Fiersviridae				Koteshevirus				Koteshevirus edaphocola
ICTVTaxoChallenge_392019	Duplodnaviria				Heunggongvirae				Uroviricota				Caudoviricetes												Dhillonvirus				Dhillonvirus EK99P1
ICTVTaxoChallenge_392061	Riboviria				Orthornavirae				Kitrinoviricota				Alsuviricetes				Tymovirales				Alphaflexiviridae				Potexvirus				Potexvirus pepini
ICTVTaxoChallenge_392062	Riboviria				Orthornavirae				Kitrinoviricota				Flasuviricetes				Amarillovirales				Flaviviridae				Orthoflavivirus				Orthoflavivirus zikaense
ICTVTaxoChallenge_392075	Riboviria				Orthornavirae				Negarnaviricota		Polyploviricotina		Bunyaviricetes				Elliovirales				Fimoviridae				Emaravirus				Emaravirus toordali
ICTVTaxoChallenge_392091	Duplodnaviria				Heunggongvirae				Uroviricota				Caudoviricetes								Autographiviridae				Cuernavacavirus				Cuernavacavirus RHEph02
ICTVTaxoChallenge_392094	Riboviria				Orthornavirae				Pisuviricota				Stelpaviricetes				Patatavirales				Potyviridae				Arepavirus				Arepavirus arecamaculatum
ICTVTaxoChallenge_392111	Monodnaviria				Shotokuvirae				Cressdnaviricota				Repensiviricetes				Geplafuvirales				Geminiviridae				Begomovirus				Begomovirus solanumaureimusivi
ICTVTaxoChallenge_392141	Duplodnaviria				Heunggongvirae				Uroviricota				Caudoviricetes								Straboviridae		Tevenvirinae		Gaprivervirus				Gaprivervirus arezed
ICTVTaxoChallenge_39216	Riboviria				Orthornavirae				Pisuviricota				Duplopiviricetes				Durnavirales				Amalgaviridae				Amalgavirus				Amalgavirus spinaciae
ICTVTaxoChallenge_392172	Riboviria				Orthornavirae				Kitrinoviricota				Alsuviricetes				Tymovirales				Alphaflexiviridae				Potexvirus				Potexvirus ecslilii
ICTVTaxoChallenge_392214	Monodnaviria				Shotokuvirae				Cressdnaviricota				Repensiviricetes				Geplafuvirales				Genomoviridae				Gemycircularvirus				Gemycircularvirus geras1
ICTVTaxoChallenge_392225	Monodnaviria				Shotokuvirae				Cossaviricota				Quintoviricetes				Piccovirales				Parvoviridae		Parvovirinae		Dependoparvovirus				Dependoparvovirus mammalian1
ICTVTaxoChallenge_392235	Riboviria				Orthornavirae				Lenarviricota				Leviviricetes				Norzivirales				Fiersviridae				Cehakivirus				Cehakivirus limihabitans
ICTVTaxoChallenge_39227	Riboviria				Orthornavirae				Duplornaviricota				Resentoviricetes				Reovirales				Sedoreoviridae				Orbivirus				Orbivirus eubenangeense
ICTVTaxoChallenge_392278	Riboviria				Orthornavirae				Lenarviricota				Leviviricetes				Norzivirales				Fiersviridae				Yohcadevirus				Yohcadevirus borborocola
ICTVTaxoChallenge_39228	Riboviria				Orthornavirae				Pisuviricota				Stelpaviricetes				Patatavirales				Potyviridae				Potyvirus				Potyvirus rapae
ICTVTaxoChallenge_392292	Duplodnaviria				Heunggongvirae				Uroviricota				Caudoviricetes								Kyanoviridae				Huanghaivirus				Huanghaivirus snothree
ICTVTaxoChallenge_392326	Duplodnaviria				Heunggongvirae				Uroviricota				Caudoviricetes								Mesyanzhinovviridae		Bradleyvirinae		Xooduovirus				Xooduovirus Xoosp2
ICTVTaxoChallenge_392362	Riboviria				Orthornavirae				Negarnaviricota		Polyploviricotina		Bunyaviricetes				Hareavirales				Phenuiviridae				Phlebovirus				Phlebovirus karimabadense
ICTVTaxoChallenge_392374	Duplodnaviria				Heunggongvirae				Uroviricota				Caudoviricetes												Fromanvirus				Fromanvirus alma
ICTVTaxoChallenge_39238	Riboviria				Orthornavirae				Negarnaviricota		Haploviricotina		Monjiviricetes				Mononegavirales				Rhabdoviridae		Betarhabdovirinae		Cytorhabdovirus				Cytorhabdovirus gramineae
ICTVTaxoChallenge_392386																					Anelloviridae				Alphatorquevirus				Alphatorquevirus homin17
ICTVTaxoChallenge_39244	Duplodnaviria				Heunggongvirae				Uroviricota				Caudoviricetes												Korravirus				Korravirus nubia
ICTVTaxoChallenge_392460	Riboviria				Orthornavirae				Negarnaviricota		Polyploviricotina		Bunyaviricetes				Elliovirales				Fimoviridae				Emaravirus				Emaravirus rosae
ICTVTaxoChallenge_392462	Riboviria				Pararnavirae				Artverviricota				Revtraviricetes				Ortervirales				Retroviridae		Spumaretrovirinae		Simiispumavirus				Simiispumavirus saisci
ICTVTaxoChallenge_392507	Riboviria				Orthornavirae				Pisuviricota				Stelpaviricetes				Patatavirales				Potyviridae				Rymovirus				Rymovirus hordei
ICTVTaxoChallenge_39251	Duplodnaviria				Heunggongvirae				Uroviricota				Caudoviricetes												Coralvirus				Coralvirus coral
ICTVTaxoChallenge_392527	Riboviria				Orthornavirae				Negarnaviricota		Polyploviricotina		Bunyaviricetes				Hareavirales				Phenuiviridae				Bandavirus				Bandavirus guertuense
ICTVTaxoChallenge_392538	Duplodnaviria				Heunggongvirae				Uroviricota				Caudoviricetes										Azeredovirinae		Phietavirus				Phietavirus ETA
ICTVTaxoChallenge_392541	Duplodnaviria				Heunggongvirae				Uroviricota				Caudoviricetes										Azeredovirinae		Dubowvirus				Dubowvirus NM1
ICTVTaxoChallenge_392567	Duplodnaviria				Heunggongvirae				Uroviricota				Caudoviricetes												Macdonaldcampvirus				Macdonaldcampvirus SB28
ICTVTaxoChallenge_392577	Duplodnaviria				Heunggongvirae				Uroviricota				Caudoviricetes												Casadabanvirus				Casadabanvirus AIIMSPaB1
ICTVTaxoChallenge_392618	Riboviria				Orthornavirae				Lenarviricota				Miaviricetes				Ourlivirales				Botourmiaviridae				Magoulivirus				Magoulivirus xiplasmoparae
ICTVTaxoChallenge_392620																					Fuselloviridae				Alphafusellovirus				Alphafusellovirus beppuense
ICTVTaxoChallenge_392736	Riboviria				Orthornavirae				Negarnaviricota		Haploviricotina		Monjiviricetes				Mononegavirales				Rhabdoviridae		Alpharhabdovirinae		Caligrhavirus				Caligrhavirus lepeophtheirus
ICTVTaxoChallenge_392737	Duplodnaviria				Heunggongvirae				Uroviricota				Caudoviricetes				Crassvirales				Crevaviridae		Coarsevirinae		Junduvirus				Junduvirus copri
ICTVTaxoChallenge_392740	Duplodnaviria				Heunggongvirae				Uroviricota				Caudoviricetes												Alcyoneusvirus				Alcyoneusvirus RaK2
ICTVTaxoChallenge_39276	Riboviria				Orthornavirae				Negarnaviricota		Polyploviricotina		Bunyaviricetes				Elliovirales				Peribunyaviridae				Orthobunyavirus				Orthobunyavirus lacrosseense
ICTVTaxoChallenge_392762	Monodnaviria				Shotokuvirae				Cossaviricota				Papovaviricetes				Zurhausenvirales				Papillomaviridae		Firstpapillomavirinae		Iotapapillomavirus				Iotapapillomavirus 1
ICTVTaxoChallenge_392765	Duplodnaviria				Heunggongvirae				Uroviricota				Caudoviricetes								Autographiviridae		Krylovirinae		Phikmvvirus				Phikmvvirus PT5
ICTVTaxoChallenge_392770	Riboviria				Orthornavirae				Lenarviricota				Leviviricetes				Timlovirales				Steitzviridae				Podtsbuvirus				Podtsbuvirus caenenecus
ICTVTaxoChallenge_392791	Riboviria				Orthornavirae				Negarnaviricota		Polyploviricotina		Bunyaviricetes				Elliovirales				Tospoviridae				Orthotospovirus				Orthotospovirus tomatozonae
ICTVTaxoChallenge_392796	Duplodnaviria				Heunggongvirae				Peploviricota				Herviviricetes				Herpesvirales				Orthoherpesviridae		Alphaherpesvirinae		Mardivirus				Mardivirus gallidalpha3
ICTVTaxoChallenge_392803	Duplodnaviria				Heunggongvirae				Uroviricota				Caudoviricetes								Guelinviridae				Brucesealvirus				Brucesealvirus cpq9
ICTVTaxoChallenge_392819	Riboviria				Orthornavirae				Negarnaviricota		Polyploviricotina		Bunyaviricetes				Hareavirales				Phenuiviridae				Rubodvirus				Rubodvirus mali
ICTVTaxoChallenge_392830	Riboviria				Orthornavirae				Lenarviricota				Leviviricetes				Timlovirales				Steitzviridae				Minusuvirus				Minusuvirus solivicinum
ICTVTaxoChallenge_392834	Riboviria				Orthornavirae				Negarnaviricota		Haploviricotina		Monjiviricetes				Mononegavirales				Rhabdoviridae		Betarhabdovirinae		Cytorhabdovirus				Cytorhabdovirus glehniae
ICTVTaxoChallenge_392836	Riboviria				Orthornavirae				Duplornaviricota				Resentoviricetes				Reovirales				Spinareoviridae				Coltivirus				Coltivirus kundalense
ICTVTaxoChallenge_392855	Riboviria				Orthornavirae				Lenarviricota				Howeltoviricetes				Cryppavirales				Mitoviridae				Duamitovirus				Duamitovirus rhso27
ICTVTaxoChallenge_392860	Riboviria				Orthornavirae				Pisuviricota				Pisoniviricetes				Picornavirales				Picornaviridae		Paavivirinae		Parechovirus				Parechovirus beljungani
ICTVTaxoChallenge_392904	Riboviria				Orthornavirae				Kitrinoviricota				Flasuviricetes				Amarillovirales				Flaviviridae				Pestivirus				Pestivirus S
ICTVTaxoChallenge_392982	Duplodnaviria				Heunggongvirae				Uroviricota				Caudoviricetes												Smoothievirus				Smoothievirus smoothie
ICTVTaxoChallenge_39299	Riboviria				Orthornavirae				Negarnaviricota		Polyploviricotina		Bunyaviricetes				Elliovirales				Peribunyaviridae				Orthobunyavirus				Orthobunyavirus abrasense
ICTVTaxoChallenge_392993																					Fuselloviridae				Alphafusellovirus				Alphafusellovirus reykjanesense
ICTVTaxoChallenge_393010	Riboviria																				Polymycoviridae				Polymycovirus				Polymycovirus aspergilli
ICTVTaxoChallenge_393011	Riboviria				Orthornavirae				Negarnaviricota		Polyploviricotina		Bunyaviricetes				Elliovirales				Peribunyaviridae				Orthobunyavirus				Orthobunyavirus kernense
ICTVTaxoChallenge_393043	Duplodnaviria				Heunggongvirae				Uroviricota				Caudoviricetes				Thumleimavirales				Hafunaviridae				Haloferacalesvirus				Haloferacalesvirus salis
ICTVTaxoChallenge_393044																					Tolecusatellitidae				Betasatellite				Betasatellite sidamusivi
ICTVTaxoChallenge_393048	Duplodnaviria				Heunggongvirae				Uroviricota				Caudoviricetes												Korravirus				Korravirus wayne
ICTVTaxoChallenge_393055	Riboviria				Orthornavirae				Pisuviricota				Pisoniviricetes				Nidovirales		Cornidovirineae		Coronaviridae		Orthocoronavirinae		Betacoronavirus		Merbecovirus		Betacoronavirus cameli
ICTVTaxoChallenge_393064	Monodnaviria				Shotokuvirae				Cressdnaviricota				Repensiviricetes				Geplafuvirales				Geminiviridae				Mastrevirus				Mastrevirus hordei
ICTVTaxoChallenge_393087	Duplodnaviria				Heunggongvirae				Uroviricota				Caudoviricetes				Juravirales				Yanlukaviridae				Sweetvirus				Sweetvirus yangshanense
ICTVTaxoChallenge_39309	Riboviria																				Polymycoviridae				Polymycovirus				Polymycovirus aspergilli
ICTVTaxoChallenge_393097	Riboviria				Orthornavirae				Lenarviricota				Leviviricetes				Norzivirales				Fiersviridae				Chahsmivirus				Chahsmivirus agrivicinum
ICTVTaxoChallenge_393107	Riboviria				Orthornavirae				Pisuviricota				Pisoniviricetes				Picornavirales				Picornaviridae		Caphthovirinae		Aphthovirus				Aphthovirus reedi
ICTVTaxoChallenge_393125	Varidnaviria				Bamfordvirae				Nucleocytoviricota				Megaviricetes				Imitervirales				Mimiviridae		Aliimimivirinae		Rheavirus				Rheavirus sinusmexicani
ICTVTaxoChallenge_393142	Riboviria				Orthornavirae				Negarnaviricota		Polyploviricotina		Bunyaviricetes				Elliovirales				Peribunyaviridae				Orthobunyavirus				Orthobunyavirus shermanense
ICTVTaxoChallenge_393154	Duplodnaviria				Heunggongvirae				Uroviricota				Caudoviricetes										Nclasvirinae		Charlievirus				Charlievirus michellemybell
ICTVTaxoChallenge_393169	Riboviria				Orthornavirae				Pisuviricota				Pisoniviricetes				Picornavirales				Picornaviridae		Caphthovirinae		Cardiovirus				Cardiovirus theileri
ICTVTaxoChallenge_393203	Riboviria				Orthornavirae				Kitrinoviricota				Tolucaviricetes				Tolivirales				Tombusviridae		Procedovirinae		Gammacarmovirus				Gammacarmovirus vignae
ICTVTaxoChallenge_393207	Monodnaviria				Shotokuvirae				Cressdnaviricota				Repensiviricetes				Geplafuvirales				Genomoviridae				Gemykibivirus				Gemykibivirus haeme4
ICTVTaxoChallenge_393211	Riboviria				Orthornavirae				Kitrinoviricota				Tolucaviricetes				Tolivirales				Tombusviridae		Regressovirinae		Luteovirus				Luteovirus sociomali
ICTVTaxoChallenge_393236	Monodnaviria				Shotokuvirae				Cressdnaviricota				Repensiviricetes				Geplafuvirales				Genomoviridae				Gemycircularvirus				Gemycircularvirus denpo1
ICTVTaxoChallenge_393249	Riboviria				Orthornavirae				Duplornaviricota				Resentoviricetes				Reovirales				Spinareoviridae				Orthoreovirus				Orthoreovirus papionis
ICTVTaxoChallenge_393261	Riboviria				Orthornavirae				Pisuviricota				Pisoniviricetes				Picornavirales				Secoviridae				Cheravirus				Cheravirus arracaciae
ICTVTaxoChallenge_393274																					Tolecusatellitidae				Betasatellite				Betasatellite ageraflavi
ICTVTaxoChallenge_393279	Duplodnaviria				Heunggongvirae				Uroviricota				Caudoviricetes								Pachyviridae				Bacelvirus				Bacelvirus phi46tres
ICTVTaxoChallenge_393287	Monodnaviria				Shotokuvirae				Cossaviricota				Papovaviricetes				Sepolyvirales				Polyomaviridae				Betapolyomavirus				Betapolyomavirus saboliviensis
ICTVTaxoChallenge_393294	Riboviria				Orthornavirae				Lenarviricota				Leviviricetes				Timlovirales				Steitzviridae				Hodnevirus				Hodnevirus monochoradaptatum
ICTVTaxoChallenge_393334	Riboviria				Orthornavirae				Pisuviricota				Pisoniviricetes				Picornavirales				Picornaviridae		Ensavirinae		Sapelovirus				Sapelovirus besimi
ICTVTaxoChallenge_393341	Duplodnaviria				Heunggongvirae				Uroviricota				Caudoviricetes								Peduoviridae				Felsduovirus				Felsduovirus SopEphi
ICTVTaxoChallenge_393351	Riboviria				Orthornavirae				Pisuviricota				Pisoniviricetes				Nidovirales		Arnidovirineae		Arteriviridae		Variarterivirinae		Nuarterivirus				Nuarterivirus guemel
ICTVTaxoChallenge_393356	Riboviria				Orthornavirae				Negarnaviricota		Polyploviricotina		Bunyaviricetes				Elliovirales				Hantaviridae		Mammantavirinae		Orthohantavirus				Orthohantavirus bayoui
ICTVTaxoChallenge_393361	Duplodnaviria				Heunggongvirae				Uroviricota				Caudoviricetes								Herelleviridae		Twortvirinae		Sepunavirus				Sepunavirus IPLAC1C
ICTVTaxoChallenge_393369	Monodnaviria				Shotokuvirae				Cossaviricota				Papovaviricetes				Zurhausenvirales				Papillomaviridae		Firstpapillomavirinae		Xipapillomavirus				Xipapillomavirus 2
ICTVTaxoChallenge_393388																					Alphasatellitidae		Geminialphasatellitinae		Colecusatellite				Colecusatellite gossypiaegyptense
ICTVTaxoChallenge_3934	Riboviria																				Polymycoviridae				Polymycovirus				Polymycovirus aspergilli
ICTVTaxoChallenge_393405	Duplodnaviria				Heunggongvirae				Uroviricota				Caudoviricetes										Weiservirinae		Kratiovirus				Kratiovirus collard
ICTVTaxoChallenge_393411	Duplodnaviria				Heunggongvirae				Uroviricota				Caudoviricetes				Crassvirales				Intestiviridae		Crudevirinae		Delmidovirus				Delmidovirus intestinihominis
ICTVTaxoChallenge_393436	Riboviria				Orthornavirae				Negarnaviricota		Haploviricotina		Monjiviricetes				Mononegavirales				Rhabdoviridae		Alpharhabdovirinae		Lyssavirus				Lyssavirus shimoni
ICTVTaxoChallenge_39349	Riboviria				Orthornavirae				Lenarviricota				Leviviricetes				Timlovirales				Steitzviridae				Hohrdovirus				Hohrdovirus pedadaptatum
ICTVTaxoChallenge_393493	Duplodnaviria				Heunggongvirae				Uroviricota				Caudoviricetes								Straboviridae		Tevenvirinae		Mosigvirus				Mosigvirus sf
ICTVTaxoChallenge_393518	Monodnaviria				Shotokuvirae				Cressdnaviricota				Repensiviricetes				Geplafuvirales				Genomoviridae				Gemykolovirus				Gemykolovirus troti1
ICTVTaxoChallenge_393522	Monodnaviria				Shotokuvirae				Cossaviricota				Papovaviricetes				Zurhausenvirales				Papillomaviridae		Firstpapillomavirinae		Treisepsilonpapillomavirus				Treisepsilonpapillomavirus 1
ICTVTaxoChallenge_393560	Varidnaviria				Bamfordvirae				Preplasmiviricota				Tectiliviricetes				Rowavirales				Adenoviridae				Mastadenovirus				Mastadenovirus simuli
ICTVTaxoChallenge_393575	Riboviria				Orthornavirae				Negarnaviricota		Polyploviricotina		Bunyaviricetes				Elliovirales				Hantaviridae		Mammantavirinae		Mobatvirus				Mobatvirus xuansonense
ICTVTaxoChallenge_393591	Duplodnaviria				Heunggongvirae				Uroviricota				Caudoviricetes								Autographiviridae		Studiervirinae		Przondovirus				Przondovirus KP32
ICTVTaxoChallenge_393623	Duplodnaviria				Heunggongvirae				Uroviricota				Caudoviricetes								Drexlerviridae		Rogunavirinae		Rogunavirus				Rogunavirus AKS96
ICTVTaxoChallenge_393635	Riboviria				Orthornavirae				Kitrinoviricota				Alsuviricetes				Martellivirales				Closteroviridae				Closterovirus				Closterovirus tabaci
ICTVTaxoChallenge_393649	Riboviria				Orthornavirae				Duplornaviricota				Resentoviricetes				Reovirales				Spinareoviridae				Orthoreovirus				Orthoreovirus papionis
ICTVTaxoChallenge_393697	Duplodnaviria				Heunggongvirae				Uroviricota				Caudoviricetes								Aliceevansviridae				Vansinderenvirus				Vansinderenvirus SW19
ICTVTaxoChallenge_393709	Riboviria				Orthornavirae				Lenarviricota				Miaviricetes				Ourlivirales				Botourmiaviridae				Magoulivirus				Magoulivirus deltaplasmoparae
ICTVTaxoChallenge_393712	Duplodnaviria				Heunggongvirae				Uroviricota				Caudoviricetes								Autographiviridae		Studiervirinae		Kayfunavirus				Kayfunavirus K1F
ICTVTaxoChallenge_393759	Monodnaviria				Shotokuvirae				Cossaviricota				Papovaviricetes				Zurhausenvirales				Papillomaviridae		Firstpapillomavirinae		Betapapillomavirus				Betapapillomavirus 1
ICTVTaxoChallenge_393768	Monodnaviria				Shotokuvirae				Cressdnaviricota				Repensiviricetes				Geplafuvirales				Geminiviridae				Grablovirus				Grablovirus silvestris
ICTVTaxoChallenge_393817	Duplodnaviria				Heunggongvirae				Uroviricota				Caudoviricetes								Demerecviridae		Ermolyevavirinae		Thalassavirus				Thalassavirus thalassa
ICTVTaxoChallenge_393857	Riboviria				Orthornavirae				Kitrinoviricota				Alsuviricetes				Martellivirales				Virgaviridae				Pomovirus				Pomovirus solani
ICTVTaxoChallenge_39387	Duplodnaviria				Heunggongvirae				Uroviricota				Caudoviricetes												Korravirus				Korravirus pumancara
ICTVTaxoChallenge_393878	Duplodnaviria				Heunggongvirae				Uroviricota				Caudoviricetes										Bronfenbrennervirinae		Biseptimavirus				Biseptimavirus NM3
ICTVTaxoChallenge_393881	Riboviria				Orthornavirae				Pisuviricota				Pisoniviricetes				Picornavirales				Picornaviridae		Kodimesavirinae		Rafivirus				Rafivirus atorti
ICTVTaxoChallenge_393883	Monodnaviria				Shotokuvirae				Cressdnaviricota				Arfiviricetes				Cremevirales				Smacoviridae				Porprismacovirus				Porprismacovirus humas1
ICTVTaxoChallenge_393931	Duplodnaviria				Heunggongvirae				Uroviricota				Caudoviricetes								Vilmaviridae		Lclasvirinae		Faithunavirus				Faithunavirus faith1
ICTVTaxoChallenge_393932	Riboviria				Orthornavirae				Kitrinoviricota				Alsuviricetes				Martellivirales				Closteroviridae				Crinivirus				Crinivirus flavisolani
ICTVTaxoChallenge_393968	Riboviria				Orthornavirae				Negarnaviricota		Polyploviricotina		Bunyaviricetes				Hareavirales				Phenuiviridae				Tenuivirus				Tenuivirus oryzabrevis
ICTVTaxoChallenge_39399	Duplodnaviria				Heunggongvirae				Uroviricota				Caudoviricetes												Tabernariusvirus				Tabernariusvirus tabernarius
ICTVTaxoChallenge_394022	Duplodnaviria				Heunggongvirae				Uroviricota				Caudoviricetes								Autographiviridae		Studiervirinae		Przondovirus				Przondovirus IME321
ICTVTaxoChallenge_394056	Riboviria				Orthornavirae				Lenarviricota				Leviviricetes				Norzivirales				Fiersviridae				Dosmizivirus				Dosmizivirus solihabitans
ICTVTaxoChallenge_394070	Monodnaviria				Shotokuvirae				Cressdnaviricota				Repensiviricetes				Geplafuvirales				Genomoviridae				Gemycircularvirus				Gemycircularvirus porci2
ICTVTaxoChallenge_394093	Riboviria				Orthornavirae				Pisuviricota				Pisoniviricetes				Picornavirales				Picornaviridae		Ensavirinae		Enterovirus				Enterovirus alpharhino
ICTVTaxoChallenge_394119	Riboviria				Orthornavirae				Negarnaviricota		Polyploviricotina		Bunyaviricetes				Elliovirales				Peribunyaviridae				Orthobunyavirus				Orthobunyavirus madridense
ICTVTaxoChallenge_394124	Riboviria				Orthornavirae				Negarnaviricota		Polyploviricotina		Bunyaviricetes				Elliovirales				Peribunyaviridae				Orthobunyavirus				Orthobunyavirus kaengkhoiense
ICTVTaxoChallenge_394127	Riboviria				Orthornavirae				Duplornaviricota				Resentoviricetes				Reovirales				Spinareoviridae				Orthoreovirus				Orthoreovirus papionis
ICTVTaxoChallenge_394134	Duplodnaviria				Heunggongvirae				Uroviricota				Caudoviricetes								Vilmaviridae		Mclasvirinae		Reyvirus				Reyvirus estes
ICTVTaxoChallenge_394139	Monodnaviria				Shotokuvirae				Cossaviricota				Quintoviricetes				Piccovirales				Parvoviridae		Densovirinae		Protoambidensovirus				Protoambidensovirus dipteran1
ICTVTaxoChallenge_394140	Monodnaviria				Shotokuvirae				Cossaviricota				Papovaviricetes				Zurhausenvirales				Papillomaviridae		Firstpapillomavirinae		Xipapillomavirus				Xipapillomavirus 1
ICTVTaxoChallenge_394150	Riboviria				Orthornavirae				Pisuviricota				Pisoniviricetes				Picornavirales				Secoviridae		Comovirinae		Nepovirus				Nepovirus glycinis
ICTVTaxoChallenge_394244																					Tolecusatellitidae				Betasatellite				Betasatellite malvastrumflavi
ICTVTaxoChallenge_394247	Riboviria				Orthornavirae				Kitrinoviricota				Alsuviricetes				Tymovirales				Tymoviridae				Marafivirus				Marafivirus medicagonis
ICTVTaxoChallenge_394273	Riboviria				Orthornavirae				Kitrinoviricota				Flasuviricetes				Amarillovirales				Flaviviridae				Orthoflavivirus				Orthoflavivirus aroaense
ICTVTaxoChallenge_394279	Riboviria				Orthornavirae				Kitrinoviricota				Tolucaviricetes				Tolivirales				Tombusviridae		Procedovirinae		Tombusvirus				Tombusvirus cynarae
ICTVTaxoChallenge_394305	Duplodnaviria				Heunggongvirae				Uroviricota				Caudoviricetes								Demerecviridae		Markadamsvirinae		Epseptimavirus				Epseptimavirus S113
ICTVTaxoChallenge_394358	Riboviria				Orthornavirae				Lenarviricota				Leviviricetes				Timlovirales				Steitzviridae				Hodnevirus				Hodnevirus mononeohumicola
ICTVTaxoChallenge_394407	Riboviria				Orthornavirae				Kitrinoviricota				Alsuviricetes				Tymovirales				Betaflexiviridae		Trivirinae		Vitivirus				Vitivirus lambdavitis
ICTVTaxoChallenge_39443	Riboviria				Orthornavirae				Negarnaviricota		Polyploviricotina		Bunyaviricetes				Elliovirales				Hantaviridae		Mammantavirinae		Orthohantavirus				Orthohantavirus sinnombreense
ICTVTaxoChallenge_39445	Duplodnaviria				Heunggongvirae				Uroviricota				Caudoviricetes												Skunavirus				Skunavirus L18
ICTVTaxoChallenge_394474	Riboviria				Orthornavirae				Negarnaviricota		Polyploviricotina		Bunyaviricetes				Hareavirales				Phenuiviridae				Phlebovirus				Phlebovirus gloriaense
ICTVTaxoChallenge_394521	Riboviria				Orthornavirae				Duplornaviricota				Resentoviricetes				Reovirales				Spinareoviridae				Orthoreovirus				Orthoreovirus papionis
ICTVTaxoChallenge_394558	Riboviria				Orthornavirae				Duplornaviricota				Resentoviricetes				Reovirales				Sedoreoviridae				Rotavirus				Rotavirus alphagastroenteritidis
ICTVTaxoChallenge_394589	Riboviria				Orthornavirae				Negarnaviricota		Polyploviricotina		Bunyaviricetes				Hareavirales				Arenaviridae				Mammarenavirus				Mammarenavirus kitaleense
ICTVTaxoChallenge_394625	Varidnaviria				Bamfordvirae				Nucleocytoviricota				Pokkesviricetes				Chitovirales				Poxviridae		Chordopoxvirinae		Suipoxvirus				Suipoxvirus swinepox
ICTVTaxoChallenge_39465	Riboviria				Orthornavirae				Pisuviricota				Pisoniviricetes				Picornavirales				Secoviridae		Comovirinae		Comovirus				Comovirus capsici
ICTVTaxoChallenge_394682	Riboviria				Orthornavirae				Pisuviricota				Pisoniviricetes				Picornavirales				Picornaviridae		Caphthovirinae		Cardiovirus				Cardiovirus rueckerti
ICTVTaxoChallenge_394712	Monodnaviria				Shotokuvirae				Cossaviricota				Papovaviricetes				Zurhausenvirales				Papillomaviridae		Firstpapillomavirinae		Alphapapillomavirus				Alphapapillomavirus 5
ICTVTaxoChallenge_39472	Duplodnaviria				Heunggongvirae				Uroviricota				Caudoviricetes								Chaseviridae		Nefertitivirinae		Shantouvirus				Shantouvirus ZPAH14
ICTVTaxoChallenge_394755	Duplodnaviria				Heunggongvirae				Uroviricota				Caudoviricetes												Pbunavirus				Pbunavirus E215
ICTVTaxoChallenge_39481	Riboviria				Orthornavirae				Lenarviricota				Leviviricetes				Norzivirales				Fiersviridae				Chahsmivirus				Chahsmivirus choradaptatum
ICTVTaxoChallenge_394823	Duplodnaviria				Heunggongvirae				Uroviricota				Caudoviricetes								Herelleviridae		Jasinskavirinae		Pecentumvirus				Pecentumvirus LP048
ICTVTaxoChallenge_394832	Monodnaviria				Shotokuvirae				Cressdnaviricota				Arfiviricetes				Cirlivirales				Circoviridae				Cyclovirus				Cyclovirus murcielago
ICTVTaxoChallenge_394835	Monodnaviria				Shotokuvirae				Cossaviricota				Papovaviricetes				Sepolyvirales				Polyomaviridae				Betapolyomavirus				Betapolyomavirus elephanti
ICTVTaxoChallenge_394884	Riboviria				Orthornavirae				Negarnaviricota		Haploviricotina		Milneviricetes				Naedrevirales				Aspiviridae				Ophiovirus				Ophiovirus lactucae
ICTVTaxoChallenge_394901	Riboviria				Orthornavirae				Negarnaviricota		Polyploviricotina		Bunyaviricetes				Elliovirales				Peribunyaviridae				Orthobunyavirus				Orthobunyavirus guaroaense
ICTVTaxoChallenge_394911	Riboviria				Orthornavirae				Pisuviricota				Pisoniviricetes				Picornavirales				Picornaviridae		Ensavirinae		Enterovirus				Enterovirus alphacoxsackie
ICTVTaxoChallenge_394917	Riboviria				Orthornavirae				Negarnaviricota		Polyploviricotina		Bunyaviricetes				Hareavirales				Phenuiviridae				Phlebovirus				Phlebovirus gloriaense
ICTVTaxoChallenge_394924	Monodnaviria				Shotokuvirae				Cressdnaviricota				Arfiviricetes				Cirlivirales				Circoviridae				Circovirus				Circovirus gryzon
ICTVTaxoChallenge_394954	Riboviria				Orthornavirae				Kitrinoviricota				Flasuviricetes				Amarillovirales				Flaviviridae				Orthoflavivirus				Orthoflavivirus yaoundeense
ICTVTaxoChallenge_394980	Riboviria				Orthornavirae				Negarnaviricota		Haploviricotina		Monjiviricetes				Mononegavirales				Nyamiviridae				Formivirus				Formivirus finnoniae
ICTVTaxoChallenge_394996																					Fuselloviridae				Alphafusellovirus				Alphafusellovirus arnavatnense
ICTVTaxoChallenge_395005	Duplodnaviria				Heunggongvirae				Uroviricota				Caudoviricetes								Casjensviridae				Chivirus				Chivirus SeWh1
ICTVTaxoChallenge_395023	Riboviria				Orthornavirae				Duplornaviricota				Resentoviricetes				Reovirales				Sedoreoviridae				Seadornavirus				Seadornavirus bannaense
ICTVTaxoChallenge_395028	Riboviria				Orthornavirae				Lenarviricota				Leviviricetes				Timlovirales				Steitzviridae				Hodnevirus				Hodnevirus neohumadaptatum
ICTVTaxoChallenge_39503	Duplodnaviria				Heunggongvirae				Uroviricota				Caudoviricetes										Gclasvirinae		Liefievirus				Liefievirus taheera
ICTVTaxoChallenge_395068	Riboviria				Pararnavirae				Artverviricota				Revtraviricetes				Ortervirales				Caulimoviridae				Badnavirus				Badnavirus alphacolocalasiae
ICTVTaxoChallenge_395111	Duplodnaviria				Heunggongvirae				Uroviricota				Caudoviricetes								Demerecviridae		Markadamsvirinae		Tequintavirus				Tequintavirus Th1
ICTVTaxoChallenge_395117	Riboviria				Orthornavirae				Lenarviricota				Leviviricetes				Timlovirales				Steitzviridae				Hodnevirus				Hodnevirus edaphadaptatum
ICTVTaxoChallenge_395124	Monodnaviria				Shotokuvirae				Cressdnaviricota				Arfiviricetes				Cirlivirales				Circoviridae				Cyclovirus				Cyclovirus saguza
ICTVTaxoChallenge_395151	Riboviria				Orthornavirae				Pisuviricota				Duplopiviricetes				Durnavirales				Partitiviridae				Betapartitivirus				Betapartitivirus piheterobasidion
ICTVTaxoChallenge_395189	Monodnaviria				Shotokuvirae				Cressdnaviricota				Repensiviricetes				Geplafuvirales				Genomoviridae				Gemycircularvirus				Gemycircularvirus cassa1
ICTVTaxoChallenge_395233	Riboviria				Orthornavirae				Duplornaviricota				Resentoviricetes				Reovirales				Sedoreoviridae				Orbivirus				Orbivirus chobarense
ICTVTaxoChallenge_395281	Monodnaviria				Shotokuvirae				Cossaviricota				Papovaviricetes				Sepolyvirales				Polyomaviridae				Alphapolyomavirus				Alphapolyomavirus ranorvegicus
ICTVTaxoChallenge_395284	Riboviria				Orthornavirae				Negarnaviricota		Haploviricotina		Monjiviricetes				Jingchuvirales				Chuviridae				Mivirus				Mivirus genovaense
ICTVTaxoChallenge_395304	Varidnaviria				Bamfordvirae				Preplasmiviricota				Tectiliviricetes				Rowavirales				Adenoviridae				Mastadenovirus				Mastadenovirus flavi
ICTVTaxoChallenge_395323	Duplodnaviria				Heunggongvirae				Uroviricota				Caudoviricetes												Pahexavirus				Pahexavirus PHL009M11
ICTVTaxoChallenge_39536	Riboviria				Orthornavirae				Negarnaviricota		Polyploviricotina		Bunyaviricetes				Elliovirales				Peribunyaviridae				Pacuvirus				Pacuvirus pacuiense
ICTVTaxoChallenge_395406	Monodnaviria				Shotokuvirae				Cossaviricota				Papovaviricetes				Zurhausenvirales				Papillomaviridae		Firstpapillomavirinae		Alphapapillomavirus				Alphapapillomavirus 13
ICTVTaxoChallenge_395484	Duplodnaviria				Heunggongvirae				Uroviricota				Caudoviricetes										Azeredovirinae		Dubowvirus				Dubowvirus dv80alpha
ICTVTaxoChallenge_395492	Riboviria				Orthornavirae				Kitrinoviricota				Alsuviricetes				Martellivirales				Virgaviridae				Tobamovirus				Tobamovirus maculatessellati
ICTVTaxoChallenge_395494	Riboviria				Orthornavirae				Negarnaviricota		Haploviricotina		Monjiviricetes				Mononegavirales				Rhabdoviridae		Alpharhabdovirinae		Thriprhavirus				Thriprhavirus intonsa
ICTVTaxoChallenge_395530	Monodnaviria				Shotokuvirae				Cossaviricota				Papovaviricetes				Zurhausenvirales				Papillomaviridae		Firstpapillomavirinae		Gammapapillomavirus				Gammapapillomavirus 20
ICTVTaxoChallenge_395599	Monodnaviria				Shotokuvirae				Cressdnaviricota				Repensiviricetes				Geplafuvirales				Geminiviridae				Begomovirus				Begomovirus pouzolziaflavi
ICTVTaxoChallenge_395606	Duplodnaviria				Heunggongvirae				Uroviricota				Caudoviricetes												Wolominvirus				Wolominvirus OH
ICTVTaxoChallenge_395633	Duplodnaviria				Heunggongvirae				Uroviricota				Caudoviricetes												Skunavirus				Skunavirus LP9609
ICTVTaxoChallenge_395644	Riboviria				Orthornavirae				Kitrinoviricota				Tolucaviricetes				Tolivirales				Tombusviridae		Procedovirinae		Alphacarmovirus				Alphacarmovirus pelargonii
ICTVTaxoChallenge_395646	Riboviria				Orthornavirae				Lenarviricota				Leviviricetes				Timlovirales				Blumeviridae				Alehndavirus				Alehndavirus ruminicola
ICTVTaxoChallenge_395681	Riboviria				Pararnavirae				Artverviricota				Revtraviricetes				Ortervirales				Caulimoviridae				Solendovirus				Solendovirus venaipomeae
ICTVTaxoChallenge_395699	Duplodnaviria				Heunggongvirae				Uroviricota				Caudoviricetes										Vequintavirinae		Vequintavirus				Vequintavirus APECc02
ICTVTaxoChallenge_39571	Duplodnaviria				Heunggongvirae				Uroviricota				Caudoviricetes										Nclasvirinae		Charlievirus				Charlievirus Raymond7
ICTVTaxoChallenge_395734	Duplodnaviria				Heunggongvirae				Uroviricota				Caudoviricetes								Straboviridae		Twarogvirinae		Lazarusvirus				Lazarusvirus kimel
ICTVTaxoChallenge_395735	Monodnaviria				Shotokuvirae				Cossaviricota				Quintoviricetes				Piccovirales				Parvoviridae		Parvovirinae		Protoparvovirus				Protoparvovirus ungulate3
ICTVTaxoChallenge_395777	Riboviria				Orthornavirae				Negarnaviricota		Polyploviricotina		Bunyaviricetes				Elliovirales				Tospoviridae				Orthotospovirus				Orthotospovirus melotessellati
ICTVTaxoChallenge_395798	Riboviria				Orthornavirae				Negarnaviricota		Haploviricotina		Monjiviricetes				Mononegavirales				Rhabdoviridae		Betarhabdovirinae		Cytorhabdovirus				Cytorhabdovirus kenyatuberosum
ICTVTaxoChallenge_395805	Riboviria				Orthornavirae				Negarnaviricota		Polyploviricotina		Bunyaviricetes				Hareavirales				Nairoviridae				Orthonairovirus				Orthonairovirus yezoense
ICTVTaxoChallenge_39584	Varidnaviria				Bamfordvirae				Nucleocytoviricota				Pokkesviricetes				Chitovirales				Poxviridae		Chordopoxvirinae		Orthopoxvirus				Orthopoxvirus vaccinia
ICTVTaxoChallenge_395841	Riboviria				Orthornavirae				Lenarviricota				Leviviricetes				Norzivirales				Fiersviridae				Luthavirus				Luthavirus edaphovivens
ICTVTaxoChallenge_395857	Riboviria				Orthornavirae				Negarnaviricota		Polyploviricotina		Bunyaviricetes				Elliovirales				Peribunyaviridae				Orthobunyavirus				Orthobunyavirus melajoense
ICTVTaxoChallenge_395899	Duplodnaviria				Heunggongvirae				Uroviricota				Caudoviricetes										Gracegardnervirinae		Cheoctovirus				Cheoctovirus poenanya
ICTVTaxoChallenge_395905	Riboviria				Orthornavirae				Kitrinoviricota				Alsuviricetes				Martellivirales				Virgaviridae				Furovirus				Furovirus sorghi
ICTVTaxoChallenge_395907	Duplodnaviria				Heunggongvirae				Uroviricota				Caudoviricetes				Crassvirales				Intestiviridae		Crudevirinae		Drivevirus				Drivevirus gastrointestinalis
ICTVTaxoChallenge_395987	Duplodnaviria				Heunggongvirae				Uroviricota				Caudoviricetes												Lacnuvirus				Lacnuvirus LcNu
ICTVTaxoChallenge_395990	Riboviria				Orthornavirae				Kitrinoviricota				Alsuviricetes				Martellivirales				Mayoviridae				Pteridovirus				Pteridovirus filicis
ICTVTaxoChallenge_3960	Riboviria				Orthornavirae				Pisuviricota				Pisoniviricetes				Sobelivirales				Solemoviridae				Polerovirus				Polerovirus CYDVRPV
ICTVTaxoChallenge_396023	Duplodnaviria				Heunggongvirae				Uroviricota				Caudoviricetes												Bruynoghevirus				Bruynoghevirus Ab22
ICTVTaxoChallenge_396039	Riboviria				Orthornavirae				Kitrinoviricota				Alsuviricetes				Martellivirales				Closteroviridae				Closterovirus				Closterovirus carotae
ICTVTaxoChallenge_396050	Riboviria				Orthornavirae				Lenarviricota				Miaviricetes				Ourlivirales				Botourmiaviridae				Magoulivirus				Cladosporium magoulivirus 2
ICTVTaxoChallenge_396060	Monodnaviria				Shotokuvirae				Cressdnaviricota				Arfiviricetes				Cremevirales				Smacoviridae				Porprismacovirus				Porprismacovirus chicas3
ICTVTaxoChallenge_396061	Monodnaviria				Shotokuvirae				Cressdnaviricota				Repensiviricetes				Geplafuvirales				Geminiviridae				Begomovirus				Begomovirus solanumchinaense
ICTVTaxoChallenge_396106	Monodnaviria				Shotokuvirae				Cossaviricota				Papovaviricetes				Sepolyvirales				Polyomaviridae				Alphapolyomavirus				Alphapolyomavirus tubelangeri
ICTVTaxoChallenge_396111	Duplodnaviria				Heunggongvirae				Uroviricota				Caudoviricetes								Herelleviridae		Jasinskavirinae		Pecentumvirus				Pecentumvirus A511
ICTVTaxoChallenge_396121	Monodnaviria				Loebvirae				Hofneiviricota				Faserviricetes				Tubulavirales				Inoviridae				Villovirus				Villovirus Vf33
ICTVTaxoChallenge_396122	Monodnaviria				Shotokuvirae				Cressdnaviricota				Arfiviricetes				Cremevirales				Smacoviridae				Porprismacovirus				Porprismacovirus porci15
ICTVTaxoChallenge_396147	Duplodnaviria				Heunggongvirae				Uroviricota				Caudoviricetes								Demerecviridae				Sugarlandvirus				Sugarlandvirus sugarland
ICTVTaxoChallenge_396149	Riboviria				Orthornavirae				Duplornaviricota				Resentoviricetes				Reovirales				Spinareoviridae				Aquareovirus				Aquareovirus salmonis
ICTVTaxoChallenge_396184	Duplodnaviria				Heunggongvirae				Uroviricota				Caudoviricetes								Autographiviridae		Studiervirinae		Pijolavirus				Pijolavirus PspYZU08
ICTVTaxoChallenge_396194	Duplodnaviria				Heunggongvirae				Uroviricota				Caudoviricetes												Naesvirus				Naesvirus bcep781
ICTVTaxoChallenge_396208	Monodnaviria				Shotokuvirae				Cossaviricota				Papovaviricetes				Zurhausenvirales				Papillomaviridae		Firstpapillomavirinae		Alphapapillomavirus				Alphapapillomavirus 14
ICTVTaxoChallenge_396213	Monodnaviria				Shotokuvirae				Cressdnaviricota				Repensiviricetes				Geplafuvirales				Geminiviridae				Begomovirus				Begomovirus solanumchinaense
ICTVTaxoChallenge_39622	Duplodnaviria				Heunggongvirae				Peploviricota				Herviviricetes				Herpesvirales				Orthoherpesviridae		Betaherpesvirinae		Roseolovirus				Roseolovirus muridbeta3
ICTVTaxoChallenge_396228	Riboviria				Orthornavirae				Duplornaviricota				Resentoviricetes				Reovirales				Sedoreoviridae				Orbivirus				Orbivirus caerulinguae
ICTVTaxoChallenge_396247	Monodnaviria				Shotokuvirae				Cressdnaviricota				Repensiviricetes				Geplafuvirales				Genomoviridae				Gemycircularvirus				Gemycircularvirus recro1
ICTVTaxoChallenge_396267	Duplodnaviria				Heunggongvirae				Uroviricota				Caudoviricetes										Arquatrovirinae		Camvirus				Camvirus joe
ICTVTaxoChallenge_396293	Duplodnaviria				Heunggongvirae				Peploviricota				Herviviricetes				Herpesvirales				Orthoherpesviridae		Betaherpesvirinae		Cytomegalovirus				Cytomegalovirus papiinebeta4
ICTVTaxoChallenge_396364	Duplodnaviria				Heunggongvirae				Uroviricota				Caudoviricetes								Drexlerviridae		Tunavirinae		Tunavirus				Tunavirus SH6
ICTVTaxoChallenge_39639	Duplodnaviria				Heunggongvirae				Uroviricota				Caudoviricetes								Stanwilliamsviridae		Boydwoodruffvirinae		Tomasvirus				Tomasvirus tomas
ICTVTaxoChallenge_396399	Monodnaviria				Shotokuvirae				Cressdnaviricota				Repensiviricetes				Geplafuvirales				Genomoviridae				Gemyvongvirus				Gemyvongvirus minit2
ICTVTaxoChallenge_396402	Duplodnaviria				Heunggongvirae				Uroviricota				Caudoviricetes								Peduoviridae				Catalunyavirus				Catalunyavirus C5a
ICTVTaxoChallenge_396413	Monodnaviria				Shotokuvirae				Cressdnaviricota				Arfiviricetes				Cirlivirales				Circoviridae				Cyclovirus				Cyclovirus murcielago
ICTVTaxoChallenge_39643	Riboviria				Orthornavirae				Kitrinoviricota				Alsuviricetes				Martellivirales				Kitaviridae				Higrevirus				Higrevirus waimanalo
ICTVTaxoChallenge_396431	Duplodnaviria				Heunggongvirae				Uroviricota				Caudoviricetes										Gracegardnervirinae		Cheoctovirus				Cheoctovirus joeyjr
ICTVTaxoChallenge_396437	Riboviria				Orthornavirae				Duplornaviricota				Resentoviricetes				Reovirales				Spinareoviridae				Mycoreovirus				Mycoreovirus alcryphonectriae
ICTVTaxoChallenge_39644													Naldaviricetes				Lefavirales				Baculoviridae				Alphabaculovirus				Alphabaculovirus alterchofumiferanae
ICTVTaxoChallenge_396448	Duplodnaviria				Heunggongvirae				Uroviricota				Caudoviricetes								Peduoviridae				Yongunavirus				Yongunavirus yong1
ICTVTaxoChallenge_396487	Duplodnaviria				Heunggongvirae				Peploviricota				Herviviricetes				Herpesvirales				Orthoherpesviridae		Gammaherpesvirinae		Manticavirus				Manticavirus vombatidgamma1
ICTVTaxoChallenge_396494	Duplodnaviria				Heunggongvirae				Uroviricota				Caudoviricetes												Kojivirus				Kojivirus golden
ICTVTaxoChallenge_396559	Duplodnaviria				Heunggongvirae				Uroviricota				Caudoviricetes								Zobellviridae				Citrovirus				Citrovirus coptotermitis
ICTVTaxoChallenge_396561	Duplodnaviria				Heunggongvirae				Uroviricota				Caudoviricetes												Leicestervirus				Leicestervirus CD146
ICTVTaxoChallenge_396563	Riboviria				Orthornavirae				Duplornaviricota				Resentoviricetes				Reovirales				Spinareoviridae				Orthoreovirus				Orthoreovirus piscis
ICTVTaxoChallenge_396596	Riboviria				Orthornavirae				Negarnaviricota		Polyploviricotina		Bunyaviricetes				Elliovirales				Peribunyaviridae				Orthobunyavirus				Orthobunyavirus teteense
ICTVTaxoChallenge_396631	Monodnaviria				Shotokuvirae				Cressdnaviricota				Repensiviricetes				Geplafuvirales				Genomoviridae				Gemycircularvirus				Gemycircularvirus sewopo4
ICTVTaxoChallenge_396637	Duplodnaviria				Heunggongvirae				Uroviricota				Caudoviricetes								Autographiviridae				Poseidonvirus				Poseidonvirus SCBP4
ICTVTaxoChallenge_396647	Duplodnaviria				Heunggongvirae				Uroviricota				Caudoviricetes								Herelleviridae		Jasinskavirinae		Pecentumvirus				Pecentumvirus LMSP25
ICTVTaxoChallenge_396648	Riboviria				Pararnavirae				Artverviricota				Revtraviricetes				Ortervirales				Pseudoviridae				Hemivirus				Hemivirus aedis
ICTVTaxoChallenge_396672	Riboviria				Orthornavirae				Lenarviricota				Leviviricetes				Timlovirales				Steitzviridae				Bicehmovirus				Bicehmovirus peladaptatum
ICTVTaxoChallenge_396682	Monodnaviria				Shotokuvirae				Cossaviricota				Papovaviricetes				Zurhausenvirales				Papillomaviridae		Firstpapillomavirinae		Taupapillomavirus				Taupapillomavirus 1
ICTVTaxoChallenge_396684	Monodnaviria				Shotokuvirae				Cressdnaviricota				Repensiviricetes				Geplafuvirales				Geminiviridae				Grablovirus				Grablovirus pruni
ICTVTaxoChallenge_396686	Riboviria				Orthornavirae				Pisuviricota				Stelpaviricetes				Patatavirales				Potyviridae				Potyvirus				Potyvirus cucurbitae
ICTVTaxoChallenge_396694	Riboviria				Orthornavirae				Negarnaviricota		Polyploviricotina		Bunyaviricetes				Hareavirales				Phenuiviridae				Uukuvirus				Uukuvirus uriae
ICTVTaxoChallenge_396719	Duplodnaviria				Heunggongvirae				Uroviricota				Caudoviricetes								Autographiviridae		Studiervirinae		Kayfunavirus				Kayfunavirus EcpYZU01
ICTVTaxoChallenge_396723	Monodnaviria				Shotokuvirae				Cressdnaviricota				Repensiviricetes				Geplafuvirales				Genomoviridae				Gemykibivirus				Gemykibivirus planta1
ICTVTaxoChallenge_396740	Riboviria				Orthornavirae				Negarnaviricota		Polyploviricotina		Bunyaviricetes				Elliovirales				Peribunyaviridae				Orthobunyavirus				Orthobunyavirus bellavistaense
ICTVTaxoChallenge_396749	Riboviria				Orthornavirae				Negarnaviricota		Polyploviricotina		Bunyaviricetes				Hareavirales				Arenaviridae				Mammarenavirus				Mammarenavirus whitewaterense
ICTVTaxoChallenge_396757	Duplodnaviria				Heunggongvirae				Uroviricota				Caudoviricetes												Xiamenvirus				Xiamenvirus RDJL1
ICTVTaxoChallenge_396794	Duplodnaviria				Heunggongvirae				Uroviricota				Caudoviricetes												Pahexavirus				Pahexavirus attacne
ICTVTaxoChallenge_396809	Riboviria				Orthornavirae				Pisuviricota				Pisoniviricetes				Picornavirales				Picornaviridae		Ensavirinae		Enterovirus				Enterovirus coxsackiepol
ICTVTaxoChallenge_396820	Monodnaviria				Shotokuvirae				Cressdnaviricota				Repensiviricetes				Geplafuvirales				Genomoviridae				Gemykroznavirus				Gemykroznavirus rabas1
ICTVTaxoChallenge_396847																					Alphasatellitidae		Petromoalphasatellitinae		Coprasatellite				Coprasatellite niu
ICTVTaxoChallenge_396848	Riboviria				Orthornavirae				Negarnaviricota		Haploviricotina		Monjiviricetes				Mononegavirales				Rhabdoviridae		Alpharhabdovirinae		Sripuvirus				Sripuvirus chaco
ICTVTaxoChallenge_39687	Riboviria				Orthornavirae				Pisuviricota				Pisoniviricetes				Nidovirales		Tornidovirineae		Tobaniviridae		Serpentovirinae		Lyctovirus		Rebatovirus		Lyctovirus lycodontis
ICTVTaxoChallenge_396887	Monodnaviria				Shotokuvirae				Cossaviricota				Papovaviricetes				Zurhausenvirales				Papillomaviridae		Firstpapillomavirinae		Alphapapillomavirus				Alphapapillomavirus 5
ICTVTaxoChallenge_396921	Monodnaviria				Shotokuvirae				Cressdnaviricota				Repensiviricetes				Geplafuvirales				Geminiviridae				Mastrevirus				Mastrevirus erythrodiplaxis
ICTVTaxoChallenge_396922	Riboviria				Orthornavirae				Kitrinoviricota				Tolucaviricetes				Tolivirales				Carmotetraviridae				Alphacarmotetravirus				Alphacarmotetravirus providencense
ICTVTaxoChallenge_396932	Riboviria				Orthornavirae				Pisuviricota				Pisoniviricetes				Nidovirales		Mesnidovirineae		Mesoniviridae		Hexponivirinae		Alphamesonivirus		Karsalivirus		Alphamesonivirus karangense
ICTVTaxoChallenge_396947	Riboviria				Pararnavirae				Artverviricota				Revtraviricetes				Ortervirales				Retroviridae		Spumaretrovirinae		Simiispumavirus				Simiispumavirus macfus
ICTVTaxoChallenge_396960	Duplodnaviria				Heunggongvirae				Uroviricota				Caudoviricetes										Bronfenbrennervirinae		Biseptimavirus				Biseptimavirus SA345ruMSSAST8
ICTVTaxoChallenge_397011	Riboviria				Orthornavirae				Negarnaviricota		Polyploviricotina		Bunyaviricetes				Elliovirales				Peribunyaviridae				Orthobunyavirus				Orthobunyavirus jamestownense
ICTVTaxoChallenge_397050	Riboviria																				Polymycoviridae				Polymycovirus				Polymycovirus aspelaei
ICTVTaxoChallenge_397082	Duplodnaviria				Heunggongvirae				Uroviricota				Caudoviricetes								Pachyviridae				Baltivirus				Baltivirus phi13duo
ICTVTaxoChallenge_397102	Riboviria				Orthornavirae				Negarnaviricota		Polyploviricotina		Bunyaviricetes				Elliovirales				Fimoviridae				Emaravirus				Emaravirus quercus
ICTVTaxoChallenge_397110	Duplodnaviria				Heunggongvirae				Uroviricota				Caudoviricetes												Ghobesvirus				Ghobesvirus ghobes
ICTVTaxoChallenge_397130	Riboviria				Orthornavirae				Negarnaviricota		Polyploviricotina		Bunyaviricetes				Hareavirales				Phenuiviridae				Phlebovirus				Phlebovirus embossosense
ICTVTaxoChallenge_39716	Riboviria																				Polymycoviridae				Polymycovirus				Polymycovirus penidigitati
ICTVTaxoChallenge_397176	Duplodnaviria				Heunggongvirae				Uroviricota				Caudoviricetes								Autographiviridae		Molineuxvirinae		Tuodvirus				Tuodvirus phD2B
ICTVTaxoChallenge_397189	Duplodnaviria				Heunggongvirae				Uroviricota				Caudoviricetes				Thumleimavirales				Hafunaviridae				Mincapvirus				Mincapvirus eilatense
ICTVTaxoChallenge_397202	Riboviria																				Polymycoviridae				Polymycovirus				Polymycovirus penicompactii
ICTVTaxoChallenge_397208	Riboviria				Orthornavirae				Pisuviricota				Pisoniviricetes				Picornavirales				Picornaviridae		Ensavirinae		Enterovirus				Enterovirus alphacoxsackie
ICTVTaxoChallenge_397223	Monodnaviria				Shotokuvirae				Cressdnaviricota				Repensiviricetes				Geplafuvirales				Geminiviridae				Begomovirus				Begomovirus sidaflavavariati
ICTVTaxoChallenge_397236	Riboviria				Orthornavirae				Pisuviricota				Duplopiviricetes				Durnavirales				Fusariviridae				Betafusarivirus				Betafusarivirus neurosporae
ICTVTaxoChallenge_397239	Duplodnaviria				Heunggongvirae				Uroviricota				Caudoviricetes												Fibralongavirus				Fibralongavirus fv2638A
ICTVTaxoChallenge_39727	Monodnaviria				Shotokuvirae				Cressdnaviricota				Repensiviricetes				Geplafuvirales				Geminiviridae				Begomovirus				Begomovirus caricaguandongense
ICTVTaxoChallenge_397271	Duplodnaviria				Heunggongvirae				Uroviricota				Caudoviricetes								Autographiviridae		Slopekvirinae		Koutsourovirus				Koutsourovirus KDA1
ICTVTaxoChallenge_397284	Riboviria				Orthornavirae				Negarnaviricota		Polyploviricotina		Bunyaviricetes				Elliovirales				Peribunyaviridae				Orthobunyavirus				Orthobunyavirus trinitiense
ICTVTaxoChallenge_397307	Varidnaviria				Bamfordvirae				Preplasmiviricota				Tectiliviricetes				Rowavirales				Adenoviridae				Mastadenovirus				Mastadenovirus dominans
ICTVTaxoChallenge_397309	Duplodnaviria				Heunggongvirae				Uroviricota				Caudoviricetes								Ackermannviridae		Cvivirinae		Kuttervirus				Kuttervirus maane
ICTVTaxoChallenge_397310	Riboviria				Orthornavirae				Kitrinoviricota				Tolucaviricetes				Tolivirales				Tombusviridae		Regressovirinae		Dianthovirus				Dianthovirus trifolii
ICTVTaxoChallenge_397348	Riboviria				Orthornavirae				Negarnaviricota		Haploviricotina		Monjiviricetes				Mononegavirales				Mymonaviridae				Penicillimonavirus				Penicillimonavirus alphaerysiphe
ICTVTaxoChallenge_397358	Duplodnaviria				Heunggongvirae				Uroviricota				Caudoviricetes								Autographiviridae		Krylovirinae		Stubburvirus				Stubburvirus LKA1
ICTVTaxoChallenge_39739	Riboviria				Orthornavirae				Lenarviricota				Leviviricetes				Timlovirales				Steitzviridae				Alehxovirus				Alehxovirus pedohabitans
ICTVTaxoChallenge_397399	Monodnaviria				Shotokuvirae				Cressdnaviricota				Repensiviricetes				Geplafuvirales				Geminiviridae				Begomovirus				Begomovirus solanummusivi
ICTVTaxoChallenge_397489	Monodnaviria				Shotokuvirae				Cossaviricota				Papovaviricetes				Zurhausenvirales				Papillomaviridae		Firstpapillomavirinae		Betapapillomavirus				Betapapillomavirus 2
ICTVTaxoChallenge_397499	Riboviria				Orthornavirae				Negarnaviricota		Polyploviricotina		Bunyaviricetes				Hareavirales				Phenuiviridae				Phlebovirus				Phlebovirus taparaense
ICTVTaxoChallenge_397500	Riboviria				Orthornavirae				Kitrinoviricota				Alsuviricetes				Tymovirales				Alphaflexiviridae				Potexvirus				Potexvirus marmordioscoreae
ICTVTaxoChallenge_397548	Riboviria				Orthornavirae				Duplornaviricota				Chrymotiviricetes				Ghabrivirales		Alphatotivirineae		Pseudototiviridae				Victorivirus				Victorivirus jyusani
ICTVTaxoChallenge_397554	Riboviria				Orthornavirae				Pisuviricota								Yadokarivirales				Yadokariviridae				Betayadokarivirus				Betayadokarivirus sanbani
ICTVTaxoChallenge_397574	Riboviria				Orthornavirae				Negarnaviricota		Polyploviricotina		Bunyaviricetes				Hareavirales				Phenuiviridae				Phlebovirus				Phlebovirus florisense
ICTVTaxoChallenge_397615	Riboviria				Orthornavirae				Pisuviricota				Duplopiviricetes				Durnavirales				Hypoviridae				Betahypovirus				Betahypovirus sinensis
ICTVTaxoChallenge_397616	Riboviria																				Polymycoviridae				Polymycovirus				Polymycovirus beauveriae
ICTVTaxoChallenge_397618	Duplodnaviria				Heunggongvirae				Uroviricota				Caudoviricetes								Demerecviridae		Markadamsvirinae		Tequintavirus				Tequintavirus SP15
ICTVTaxoChallenge_397627	Duplodnaviria				Heunggongvirae				Uroviricota				Caudoviricetes								Peduoviridae				Xuanwuvirus				Xuanwuvirus xv503458
ICTVTaxoChallenge_397638	Varidnaviria				Bamfordvirae				Nucleocytoviricota				Pokkesviricetes				Chitovirales				Poxviridae		Chordopoxvirinae		Molluscipoxvirus				Molluscipoxvirus molluscum
ICTVTaxoChallenge_397657	Duplodnaviria				Heunggongvirae				Uroviricota				Caudoviricetes								Salasmaviridae		Northropvirinae		Claudivirus				Claudivirus Goe4
ICTVTaxoChallenge_397664	Riboviria				Orthornavirae				Lenarviricota				Leviviricetes				Norzivirales				Fiersviridae				Fiyodovirus				Fiyodovirus limihabitans
ICTVTaxoChallenge_397754	Riboviria				Orthornavirae				Negarnaviricota		Polyploviricotina		Bunyaviricetes				Elliovirales				Hantaviridae		Actantavirinae		Actinovirus				Actinovirus triacanthodis
ICTVTaxoChallenge_397795	Monodnaviria				Loebvirae				Hofneiviricota				Faserviricetes				Tubulavirales				Inoviridae				Inovirus				Inovirus M13
ICTVTaxoChallenge_397849	Riboviria				Orthornavirae				Negarnaviricota		Polyploviricotina		Bunyaviricetes				Hareavirales				Phenuiviridae				Phlebovirus				Phlebovirus claroense
ICTVTaxoChallenge_397876	Riboviria				Orthornavirae				Kitrinoviricota				Alsuviricetes				Martellivirales				Virgaviridae				Pomovirus				Pomovirus viciae
ICTVTaxoChallenge_397897	Riboviria				Orthornavirae				Lenarviricota				Leviviricetes				Timlovirales				Steitzviridae				Tikiyavirus				Tikiyavirus solihabitans
ICTVTaxoChallenge_397913													Naldaviricetes				Lefavirales				Hytrosaviridae				Muscavirus				Muscavirus musdomesticae
ICTVTaxoChallenge_397914	Monodnaviria				Shotokuvirae				Cossaviricota				Quintoviricetes				Piccovirales				Parvoviridae		Parvovirinae		Bocaparvovirus				Bocaparvovirus chiropteran4
ICTVTaxoChallenge_39792	Riboviria				Orthornavirae				Negarnaviricota		Polyploviricotina		Bunyaviricetes				Elliovirales				Peribunyaviridae				Orthobunyavirus				Orthobunyavirus teteense
ICTVTaxoChallenge_39793	Riboviria				Orthornavirae				Pisuviricota				Duplopiviricetes				Durnavirales				Hypoviridae				Betahypovirus				Betahypovirus fusarii
ICTVTaxoChallenge_397951	Riboviria				Orthornavirae				Duplornaviricota				Resentoviricetes				Reovirales				Spinareoviridae				Oryzavirus				Oryzavirus oryzae
ICTVTaxoChallenge_397967	Duplodnaviria				Heunggongvirae				Uroviricota				Caudoviricetes												Mycoabscvirus				Mycoabscvirus phiT46-1
ICTVTaxoChallenge_39799	Riboviria				Orthornavirae				Negarnaviricota		Polyploviricotina		Bunyaviricetes				Elliovirales				Tospoviridae				Orthotospovirus				Orthotospovirus arachiflavi
ICTVTaxoChallenge_397996	Monodnaviria				Shotokuvirae				Cressdnaviricota				Arfiviricetes				Cirlivirales				Vilyaviridae				Vingilotevirus				Vingilotevirus gimli
ICTVTaxoChallenge_397997	Duplodnaviria				Heunggongvirae				Uroviricota				Caudoviricetes								Casjensviridae				Cenphatecvirus				Cenphatecvirus saba
ICTVTaxoChallenge_398005	Duplodnaviria				Heunggongvirae				Uroviricota				Caudoviricetes												Vashvirus				Vashvirus vash
ICTVTaxoChallenge_398006	Monodnaviria				Shotokuvirae				Cressdnaviricota				Arfiviricetes				Cremevirales				Smacoviridae				Porprismacovirus				Porprismacovirus sheas3
ICTVTaxoChallenge_398014	Riboviria				Orthornavirae				Duplornaviricota				Chrymotiviricetes				Ghabrivirales		Alphatotivirineae		Pseudototiviridae				Leishmaniavirus				Leishmaniavirus ichi
ICTVTaxoChallenge_398044	Adnaviria				Zilligvirae				Taleaviricota				Tokiviricetes				Primavirales				Tristromaviridae				Alphatristromavirus				Alphatristromavirus puteoliense
ICTVTaxoChallenge_398074	Duplodnaviria				Heunggongvirae				Uroviricota				Caudoviricetes								Peduoviridae				Kisquinquevirus				Kisquinquevirus KS5
ICTVTaxoChallenge_39809	Riboviria				Orthornavirae				Negarnaviricota		Polyploviricotina		Bunyaviricetes				Elliovirales				Peribunyaviridae				Orthobunyavirus				Orthobunyavirus caraparuense
ICTVTaxoChallenge_39811	Monodnaviria				Trapavirae				Saleviricota				Huolimaviricetes				Haloruvirales				Pleolipoviridae				Betapleolipovirus				Betapleolipovirus halogeometrici
ICTVTaxoChallenge_398138	Riboviria				Orthornavirae				Duplornaviricota				Chrymotiviricetes				Ghabrivirales		Alphatotivirineae		Botybirnaviridae				Botybirnavirus				Botybirnavirus ichi
ICTVTaxoChallenge_398169	Riboviria				Orthornavirae				Pisuviricota				Pisoniviricetes				Picornavirales				Secoviridae				Cheravirus				Cheravirus avii
ICTVTaxoChallenge_398186	Riboviria				Orthornavirae				Pisuviricota				Pisoniviricetes				Picornavirales				Picornaviridae		Kodimesavirinae		Megrivirus				Megrivirus berockdo
ICTVTaxoChallenge_398219	Varidnaviria				Bamfordvirae				Preplasmiviricota				Tectiliviricetes				Rowavirales				Adenoviridae				Mastadenovirus				Mastadenovirus exoticum
ICTVTaxoChallenge_398231	Riboviria				Orthornavirae				Lenarviricota				Miaviricetes				Ourlivirales				Botourmiaviridae				Magoulivirus				Phaeoacremonium magoulivirus
ICTVTaxoChallenge_398247	Riboviria				Orthornavirae				Pisuviricota				Pisoniviricetes				Picornavirales				Picornaviridae		Ensavirinae		Enterovirus				Enterovirus alpharhino
ICTVTaxoChallenge_39825	Duplodnaviria				Heunggongvirae				Uroviricota				Caudoviricetes								Autographiviridae		Studiervirinae		Przondovirus				Przondovirus KP32i196
ICTVTaxoChallenge_398266	Duplodnaviria				Heunggongvirae				Uroviricota				Caudoviricetes												Pukovnikvirus				Pukovnikvirus ironman
ICTVTaxoChallenge_398285	Riboviria				Orthornavirae				Pisuviricota				Pisoniviricetes				Picornavirales				Picornaviridae		Ensavirinae		Enterovirus				Enterovirus alpharhino
ICTVTaxoChallenge_398317	Riboviria				Orthornavirae				Duplornaviricota				Chrymotiviricetes				Ghabrivirales		Alphatotivirineae		Orthototiviridae				Totivirus				Totivirus shi
ICTVTaxoChallenge_39834	Duplodnaviria				Heunggongvirae				Uroviricota				Caudoviricetes								Ackermannviridae		Cvivirinae		Kuttervirus				Kuttervirus marshall
ICTVTaxoChallenge_398362	Riboviria				Orthornavirae				Pisuviricota				Pisoniviricetes				Picornavirales				Picornaviridae		Ensavirinae		Enterovirus				Enterovirus coxsackiepol
ICTVTaxoChallenge_398393	Monodnaviria				Shotokuvirae				Cressdnaviricota				Arfiviricetes				Mulpavirales				Nanoviridae				Nanovirus				Nanovirus necroflaviviciae
ICTVTaxoChallenge_398428	Monodnaviria				Shotokuvirae				Cressdnaviricota				Repensiviricetes				Geplafuvirales				Geminiviridae				Begomovirus				Begomovirus phaseovulgaris
ICTVTaxoChallenge_398430	Duplodnaviria				Heunggongvirae				Uroviricota				Caudoviricetes								Schitoviridae				Pokkenvirus				Pokkenvirus paxi
ICTVTaxoChallenge_398457	Riboviria				Orthornavirae				Negarnaviricota		Polyploviricotina		Insthoviricetes				Articulavirales				Orthomyxoviridae				Isavirus				Isavirus salaris
ICTVTaxoChallenge_398468	Duplodnaviria				Heunggongvirae				Uroviricota				Caudoviricetes								Autographiviridae		Studiervirinae		Teseptimavirus				Teseptimavirus CICC80001
ICTVTaxoChallenge_398469	Riboviria				Orthornavirae				Pisuviricota				Stelpaviricetes				Stellavirales				Astroviridae				Mamastrovirus				Mamastrovirus pusilli
ICTVTaxoChallenge_398501	Riboviria				Orthornavirae				Duplornaviricota				Resentoviricetes				Reovirales				Spinareoviridae				Orthoreovirus				Orthoreovirus reptilis
ICTVTaxoChallenge_398506	Monodnaviria				Shotokuvirae				Cressdnaviricota				Repensiviricetes				Geplafuvirales				Genomoviridae				Gemygorvirus				Gemygorvirus opunt1
ICTVTaxoChallenge_398532	Duplodnaviria				Heunggongvirae				Uroviricota				Caudoviricetes								Aliceevansviridae				Moineauvirus				Moineauvirus P7631
ICTVTaxoChallenge_398535	Riboviria				Orthornavirae				Lenarviricota				Leviviricetes				Norzivirales				Fiersviridae				Mahqeavirus				Mahqeavirus limihabitans
ICTVTaxoChallenge_398544	Riboviria				Orthornavirae				Negarnaviricota		Haploviricotina		Monjiviricetes				Mononegavirales				Bornaviridae				Orthobornavirus				Orthobornavirus serini
ICTVTaxoChallenge_398547	Riboviria				Orthornavirae				Negarnaviricota		Polyploviricotina		Bunyaviricetes				Hareavirales				Phenuiviridae				Phlebovirus				Phlebovirus toscanaense
ICTVTaxoChallenge_398601	Duplodnaviria				Heunggongvirae				Uroviricota				Caudoviricetes								Autographiviridae		Melnykvirinae		Panjvirus				Panjvirus Spp16
ICTVTaxoChallenge_398623	Riboviria				Orthornavirae				Negarnaviricota		Polyploviricotina		Bunyaviricetes				Elliovirales				Peribunyaviridae				Orthobunyavirus				Orthobunyavirus tataguineense
ICTVTaxoChallenge_398634	Riboviria				Orthornavirae																Birnaviridae				Dronavirus				Dronavirus drosophilae
ICTVTaxoChallenge_398635	Duplodnaviria				Heunggongvirae				Uroviricota				Caudoviricetes										Weiservirinae		Amginevirus				Amginevirus ellie
ICTVTaxoChallenge_398663	Monodnaviria				Shotokuvirae				Cossaviricota				Papovaviricetes				Zurhausenvirales				Papillomaviridae		Firstpapillomavirinae		Gammapapillomavirus				Gammapapillomavirus 15
ICTVTaxoChallenge_398669	Riboviria				Orthornavirae				Duplornaviricota				Resentoviricetes				Reovirales				Spinareoviridae				Orthoreovirus				Orthoreovirus mahlapitsiense
ICTVTaxoChallenge_398674	Monodnaviria				Shotokuvirae				Cossaviricota				Papovaviricetes				Sepolyvirales				Polyomaviridae				Deltapolyomavirus				Deltapolyomavirus ailuropodae
ICTVTaxoChallenge_398704	Monodnaviria				Shotokuvirae				Cressdnaviricota				Repensiviricetes				Geplafuvirales				Geminiviridae				Begomovirus				Begomovirus passifloraseveri
ICTVTaxoChallenge_398730	Monodnaviria				Shotokuvirae				Cressdnaviricota				Arfiviricetes				Cirlivirales				Circoviridae				Cyclovirus				Cyclovirus fourmi
ICTVTaxoChallenge_398734	Riboviria				Orthornavirae				Lenarviricota				Miaviricetes				Ourlivirales				Botourmiaviridae				Penoulivirus				Penicillium penoulivirus
ICTVTaxoChallenge_398779	Duplodnaviria				Heunggongvirae				Uroviricota				Caudoviricetes								Straboviridae		Tevenvirinae		Tequatrovirus				Tequatrovirus RB14
ICTVTaxoChallenge_398817	Riboviria				Orthornavirae				Kitrinoviricota				Alsuviricetes				Tymovirales				Alphaflexiviridae				Potexvirus				Potexvirus marmordioscoreae
ICTVTaxoChallenge_398821	Duplodnaviria				Heunggongvirae				Uroviricota				Caudoviricetes								Demerecviridae		Ermolyevavirinae		Thalassavirus				Thalassavirus pontus
ICTVTaxoChallenge_398837	Monodnaviria				Shotokuvirae				Cossaviricota				Papovaviricetes				Zurhausenvirales				Papillomaviridae		Firstpapillomavirinae		Lambdapapillomavirus				Lambdapapillomavirus 1
ICTVTaxoChallenge_398863	Riboviria				Orthornavirae				Duplornaviricota				Resentoviricetes				Reovirales				Spinareoviridae				Oryzavirus				Oryzavirus oryzae
ICTVTaxoChallenge_398878	Riboviria				Orthornavirae				Negarnaviricota		Polyploviricotina		Bunyaviricetes				Hareavirales				Phenuiviridae				Tanzavirus				Tanzavirus daressalaamense
ICTVTaxoChallenge_398886	Duplodnaviria				Heunggongvirae				Uroviricota				Caudoviricetes												Tinduovirus				Tinduovirus TIN2
ICTVTaxoChallenge_398890	Duplodnaviria				Heunggongvirae				Uroviricota				Caudoviricetes												Badaztecvirus				Badaztecvirus badaargau2
ICTVTaxoChallenge_398892	Riboviria				Orthornavirae				Negarnaviricota		Polyploviricotina		Bunyaviricetes				Elliovirales				Fimoviridae				Emaravirus				Emaravirus perillae
ICTVTaxoChallenge_398916	Duplodnaviria				Heunggongvirae				Uroviricota				Caudoviricetes												Demosthenesvirus				Demosthenesvirus katyusha
ICTVTaxoChallenge_398953	Riboviria				Orthornavirae				Pisuviricota				Pisoniviricetes				Sobelivirales				Solemoviridae				Polerovirus				Polerovirus CTRLV
ICTVTaxoChallenge_398957	Duplodnaviria				Heunggongvirae				Uroviricota				Caudoviricetes								Casjensviridae				Chivirus				Chivirus cv118970sal1
ICTVTaxoChallenge_398991	Riboviria				Orthornavirae				Negarnaviricota		Polyploviricotina		Bunyaviricetes				Hareavirales				Phenuiviridae				Coguvirus				Coguvirus yunnanense
ICTVTaxoChallenge_39900	Riboviria				Orthornavirae				Negarnaviricota		Haploviricotina		Monjiviricetes				Mononegavirales				Mymonaviridae				Auricularimonavirus				Auricularimonavirus auriculariae
ICTVTaxoChallenge_399003	Riboviria				Orthornavirae				Duplornaviricota				Resentoviricetes				Reovirales				Sedoreoviridae				Seadornavirus				Seadornavirus bannaense
ICTVTaxoChallenge_399010	Riboviria				Orthornavirae				Pisuviricota				Pisoniviricetes				Picornavirales				Secoviridae				Sadwavirus		Stramovirus		Sadwavirus fragariae
ICTVTaxoChallenge_399039	Riboviria				Orthornavirae				Kitrinoviricota				Flasuviricetes				Amarillovirales				Flaviviridae				Orthoflavivirus				Orthoflavivirus loupingi
ICTVTaxoChallenge_399080	Monodnaviria				Shotokuvirae				Cressdnaviricota				Repensiviricetes				Geplafuvirales				Geminiviridae				Begomovirus				Begomovirus agerati
ICTVTaxoChallenge_399088	Riboviria																								Aumaivirus				Maize aumaivirus 1
ICTVTaxoChallenge_399141	Riboviria				Orthornavirae				Negarnaviricota		Haploviricotina		Monjiviricetes				Mononegavirales				Rhabdoviridae		Alpharhabdovirinae		Almendravirus				Almendravirus cootbay
ICTVTaxoChallenge_399142	Riboviria				Orthornavirae				Pisuviricota				Pisoniviricetes				Nidovirales		Cornidovirineae		Coronaviridae		Pitovirinae		Alphapironavirus		Samovirus		Alphapironavirus salmonis
ICTVTaxoChallenge_399143	Riboviria				Orthornavirae				Duplornaviricota				Resentoviricetes				Reovirales				Sedoreoviridae				Orbivirus				Orbivirus caerulinguae
ICTVTaxoChallenge_399145	Monodnaviria				Shotokuvirae				Cressdnaviricota				Repensiviricetes				Geplafuvirales				Geminiviridae				Begomovirus				Begomovirus coheni
ICTVTaxoChallenge_399149	Varidnaviria				Bamfordvirae				Nucleocytoviricota				Megaviricetes				Imitervirales				Mesomimiviridae				Tethysvirus				Tethysvirus raunefjordenense
ICTVTaxoChallenge_399153	Monodnaviria				Shotokuvirae				Cressdnaviricota				Repensiviricetes				Geplafuvirales				Geminiviridae				Begomovirus				Begomovirus solanumseverparvi
ICTVTaxoChallenge_399195	Duplodnaviria				Heunggongvirae				Uroviricota				Caudoviricetes												Vhmlvirus				Vhmlvirus VP585
ICTVTaxoChallenge_399202	Riboviria				Orthornavirae				Pisuviricota				Duplopiviricetes				Durnavirales				Picobirnaviridae				Orthopicobirnavirus				Orthopicobirnavirus beihaiense
ICTVTaxoChallenge_399207																					Alphasatellitidae		Geminialphasatellitinae		Colecusatellite				Colecusatellite gossypigeziraense
ICTVTaxoChallenge_399242	Riboviria				Orthornavirae																Birnaviridae				Ronavirus				Ronavirus rotiferae
ICTVTaxoChallenge_399253	Duplodnaviria				Heunggongvirae				Uroviricota				Caudoviricetes										Sepvirinae		Traversvirus				Traversvirus SH2026Stx1
ICTVTaxoChallenge_39926	Duplodnaviria				Heunggongvirae				Uroviricota				Caudoviricetes												Xiamenvirus				Xiamenvirus RDJL2
ICTVTaxoChallenge_399270	Monodnaviria				Shotokuvirae				Cressdnaviricota				Arfiviricetes				Baphyvirales				Bacilladnaviridae				Protobacilladnavirus				Protobacilladnavirus chasesal
ICTVTaxoChallenge_399271	Riboviria				Orthornavirae				Pisuviricota				Stelpaviricetes				Patatavirales				Potyviridae				Macluravirus				Macluravirus cardamomi
ICTVTaxoChallenge_399275	Monodnaviria				Shotokuvirae				Cressdnaviricota				Repensiviricetes				Geplafuvirales				Geminiviridae				Begomovirus				Begomovirus gossypigeziraense
ICTVTaxoChallenge_39929	Riboviria				Orthornavirae				Duplornaviricota				Resentoviricetes				Reovirales				Sedoreoviridae				Orbivirus				Orbivirus gammamitchellense
ICTVTaxoChallenge_399327	Duplodnaviria				Heunggongvirae				Uroviricota				Caudoviricetes								Demerecviridae		Markadamsvirinae		Epseptimavirus				Epseptimavirus faergetype
ICTVTaxoChallenge_399354	Riboviria				Orthornavirae				Negarnaviricota		Polyploviricotina		Bunyaviricetes				Hareavirales				Arenaviridae				Mammarenavirus				Mammarenavirus aporeense
ICTVTaxoChallenge_399392	Riboviria				Orthornavirae				Negarnaviricota		Polyploviricotina		Bunyaviricetes				Hareavirales				Nairoviridae				Orthonairovirus				Orthonairovirus meramense
ICTVTaxoChallenge_399412	Riboviria				Orthornavirae				Negarnaviricota		Haploviricotina		Monjiviricetes				Jingchuvirales				Chuviridae				Scarabeuvirus				Scarabeuvirus hubeiense
ICTVTaxoChallenge_399457	Duplodnaviria				Heunggongvirae				Uroviricota				Caudoviricetes												Llyrvirus				Llyrvirus SSKS1
ICTVTaxoChallenge_399467	Riboviria				Orthornavirae				Negarnaviricota		Polyploviricotina		Bunyaviricetes				Hareavirales				Nairoviridae				Orthonairovirus				Orthonairovirus keterehense
ICTVTaxoChallenge_399510	Duplodnaviria				Heunggongvirae				Uroviricota				Caudoviricetes												Mollymurvirus				Mollymurvirus mollymur
ICTVTaxoChallenge_399519	Riboviria				Orthornavirae				Kitrinoviricota				Alsuviricetes				Tymovirales				Betaflexiviridae		Quinvirinae		Carlavirus				Carlavirus latensolani
ICTVTaxoChallenge_399530	Duplodnaviria				Heunggongvirae				Uroviricota				Caudoviricetes										Bclasvirinae		Quesadillavirus				Quesadillavirus quesadilla
ICTVTaxoChallenge_39956	Riboviria				Orthornavirae				Pisuviricota				Pisoniviricetes				Picornavirales				Caliciviridae				Vesivirus				Vesivirus felis
ICTVTaxoChallenge_399562	Riboviria				Orthornavirae				Pisuviricota				Pisoniviricetes				Nidovirales		Arnidovirineae		Arteriviridae		Zealarterivirinae		Kappaarterivirus				Kappaarterivirus wobum
ICTVTaxoChallenge_399570	Riboviria				Orthornavirae				Pisuviricota				Pisoniviricetes				Picornavirales				Picornaviridae		Ensavirinae		Enterovirus				Enterovirus cerhino
ICTVTaxoChallenge_399592	Riboviria				Orthornavirae				Negarnaviricota		Polyploviricotina		Bunyaviricetes				Elliovirales				Phasmaviridae				Orthophasmavirus				Orthophasmavirus gandaense
ICTVTaxoChallenge_399614	Riboviria				Orthornavirae				Negarnaviricota		Polyploviricotina		Bunyaviricetes				Elliovirales				Peribunyaviridae				Orthobunyavirus				Orthobunyavirus lasmaloyasense
ICTVTaxoChallenge_399629	Riboviria				Orthornavirae				Negarnaviricota		Polyploviricotina		Bunyaviricetes				Elliovirales				Fimoviridae				Emaravirus				Emaravirus perillae
ICTVTaxoChallenge_39963	Riboviria				Orthornavirae				Negarnaviricota		Haploviricotina		Monjiviricetes				Mononegavirales				Rhabdoviridae		Alpharhabdovirinae		Hapavirus				Hapavirus hartpark
ICTVTaxoChallenge_39964	Riboviria				Orthornavirae				Negarnaviricota		Polyploviricotina		Bunyaviricetes				Elliovirales				Tospoviridae				Orthotospovirus				Orthotospovirus capsicimaculaflavi
ICTVTaxoChallenge_399644	Riboviria				Orthornavirae				Negarnaviricota		Polyploviricotina		Bunyaviricetes				Hareavirales				Arenaviridae				Hartmanivirus				Hartmanivirus helvetiae
ICTVTaxoChallenge_399659	Riboviria				Orthornavirae				Kitrinoviricota				Alsuviricetes				Martellivirales				Kitaviridae				Cilevirus				Cilevirus passiflorae
ICTVTaxoChallenge_399669	Riboviria				Orthornavirae				Lenarviricota				Leviviricetes				Norzivirales				Fiersviridae				Radbaivirus				Radbaivirus edaphadaptatum
ICTVTaxoChallenge_399706	Riboviria				Orthornavirae				Duplornaviricota				Resentoviricetes				Reovirales				Sedoreoviridae				Seadornavirus				Seadornavirus bannaense
ICTVTaxoChallenge_399716	Monodnaviria				Shotokuvirae				Cressdnaviricota				Repensiviricetes				Geplafuvirales				Geminiviridae				Begomovirus				Begomovirus manihotisafricaense
ICTVTaxoChallenge_399721	Duplodnaviria				Heunggongvirae				Uroviricota				Caudoviricetes												Bruynoghevirus				Bruynoghevirus PAA2
ICTVTaxoChallenge_399756	Riboviria				Orthornavirae				Negarnaviricota		Polyploviricotina		Bunyaviricetes				Hareavirales				Phenuiviridae				Phlebovirus				Phlebovirus napoliense
ICTVTaxoChallenge_399770	Riboviria				Orthornavirae				Negarnaviricota		Polyploviricotina		Bunyaviricetes				Elliovirales				Peribunyaviridae				Orthobunyavirus				Orthobunyavirus utingaense
ICTVTaxoChallenge_399774	Riboviria				Orthornavirae				Kitrinoviricota				Flasuviricetes				Amarillovirales				Flaviviridae				Orthoflavivirus				Orthoflavivirus flavi
ICTVTaxoChallenge_399777																					Tolecusatellitidae				Betasatellite				Betasatellite capsijaunpurense
ICTVTaxoChallenge_399786	Riboviria				Orthornavirae				Negarnaviricota		Polyploviricotina		Bunyaviricetes				Elliovirales				Hantaviridae		Mammantavirinae		Orthohantavirus				Orthohantavirus fugongense
ICTVTaxoChallenge_399800	Riboviria				Orthornavirae				Negarnaviricota		Polyploviricotina		Bunyaviricetes				Hareavirales				Phenuiviridae				Phlebovirus				Phlebovirus napoliense
ICTVTaxoChallenge_399810	Duplodnaviria				Heunggongvirae				Uroviricota				Caudoviricetes												Wizardvirus				Wizardvirus rogerdodger
ICTVTaxoChallenge_399822	Riboviria				Orthornavirae				Pisuviricota				Stelpaviricetes				Patatavirales				Potyviridae				Potyvirus				Potyvirus angelicae
ICTVTaxoChallenge_399839	Monodnaviria				Shotokuvirae				Cressdnaviricota				Repensiviricetes				Geplafuvirales				Geminiviridae				Begomovirus				Begomovirus capsicumhuastecoense
ICTVTaxoChallenge_399850	Duplodnaviria				Heunggongvirae				Uroviricota				Caudoviricetes										Gracegardnervirinae		Cheoctovirus				Cheoctovirus kristaram
ICTVTaxoChallenge_399906	Riboviria				Orthornavirae				Negarnaviricota		Haploviricotina		Monjiviricetes				Mononegavirales				Rhabdoviridae		Alpharhabdovirinae		Alpharicinrhavirus				Alpharicinrhavirus wuhan
ICTVTaxoChallenge_39991	Monodnaviria				Shotokuvirae				Cressdnaviricota				Repensiviricetes				Geplafuvirales				Genomoviridae				Gemycircularvirus				Gemycircularvirus austro3
ICTVTaxoChallenge_39995	Varidnaviria				Bamfordvirae				Nucleocytoviricota				Megaviricetes				Algavirales				Phycodnaviridae				Chlorovirus				Chlorovirus heliozoae
ICTVTaxoChallenge_399974	Riboviria				Orthornavirae				Negarnaviricota		Haploviricotina		Monjiviricetes				Jingchuvirales				Chuviridae				Demapteravirus				Demapteravirus dermapteri
ICTVTaxoChallenge_399975	Riboviria				Orthornavirae				Pisuviricota				Pisoniviricetes				Picornavirales				Marnaviridae				Sogarnavirus				Britarnavirus 3
ICTVTaxoChallenge_400026	Riboviria				Orthornavirae				Negarnaviricota		Polyploviricotina		Bunyaviricetes				Hareavirales				Nairoviridae				Orthonairovirus				Orthonairovirus sulinaense
ICTVTaxoChallenge_400043	Riboviria				Orthornavirae				Duplornaviricota				Resentoviricetes				Reovirales				Spinareoviridae				Aquareovirus				Aquareovirus salmonis
ICTVTaxoChallenge_400071	Riboviria				Orthornavirae				Lenarviricota				Leviviricetes				Timlovirales				Steitzviridae				Gulmivirus				Gulmivirus asiovivens
ICTVTaxoChallenge_400076	Duplodnaviria				Heunggongvirae				Uroviricota				Caudoviricetes								Peduoviridae				Eganvirus				Eganvirus EtG
ICTVTaxoChallenge_400117	Monodnaviria				Shotokuvirae				Cressdnaviricota				Repensiviricetes				Geplafuvirales				Genomoviridae				Gemycircularvirus				Gemycircularvirus oltre1
ICTVTaxoChallenge_400138	Riboviria				Orthornavirae				Lenarviricota				Howeltoviricetes				Cryppavirales				Mitoviridae				Unuamitovirus				Unuamitovirus agbi1
ICTVTaxoChallenge_400155	Duplodnaviria				Heunggongvirae				Uroviricota				Caudoviricetes								Herelleviridae				Harbinvirus				Harbinvirus bacchae
ICTVTaxoChallenge_400157	Riboviria				Orthornavirae				Pisuviricota				Pisoniviricetes				Picornavirales				Picornaviridae		Ensavirinae		Enterovirus				Enterovirus coxsackiepol
ICTVTaxoChallenge_400189	Riboviria				Orthornavirae				Duplornaviricota				Resentoviricetes				Reovirales				Spinareoviridae				Fijivirus				Fijivirus cuartoense
ICTVTaxoChallenge_400215	Riboviria				Orthornavirae				Negarnaviricota		Haploviricotina		Monjiviricetes				Mononegavirales				Mymonaviridae				Sclerotimonavirus				Sclerotimonavirus sclerotiniae
ICTVTaxoChallenge_400260	Riboviria				Orthornavirae				Negarnaviricota		Polyploviricotina		Bunyaviricetes				Elliovirales				Fimoviridae				Emaravirus				Emaravirus pyri
ICTVTaxoChallenge_400273	Duplodnaviria				Heunggongvirae				Uroviricota				Caudoviricetes										Weiservirinae		Anayavirus				Anayavirus amelie
ICTVTaxoChallenge_400277	Riboviria				Orthornavirae				Lenarviricota				Leviviricetes				Norzivirales				Fiersviridae				Shebanavirus				Shebanavirus borborovicinum
ICTVTaxoChallenge_400279	Riboviria				Orthornavirae				Negarnaviricota		Polyploviricotina		Bunyaviricetes				Elliovirales				Peribunyaviridae				Orthobunyavirus				Orthobunyavirus cacheense
ICTVTaxoChallenge_400282	Riboviria				Orthornavirae				Pisuviricota				Pisoniviricetes				Picornavirales				Picornaviridae		Kodimesavirinae		Kobuvirus				Kobuvirus aichi
ICTVTaxoChallenge_400367	Duplodnaviria				Heunggongvirae				Uroviricota				Caudoviricetes												Bruynoghevirus				Bruynoghevirus LUZ24
ICTVTaxoChallenge_400373	Riboviria				Orthornavirae				Pisuviricota				Stelpaviricetes				Patatavirales				Potyviridae				Ipomovirus				Ipomovirus lenisbatatae
ICTVTaxoChallenge_400391	Riboviria				Orthornavirae				Kitrinoviricota				Alsuviricetes				Tymovirales				Betaflexiviridae		Quinvirinae		Carlavirus				Carlavirus necroretis
ICTVTaxoChallenge_400392	Riboviria				Orthornavirae				Kitrinoviricota				Tolucaviricetes				Tolivirales				Tombusviridae		Procedovirinae		Machlomovirus				Machlomovirus zeae
ICTVTaxoChallenge_400464	Monodnaviria				Shotokuvirae				Cressdnaviricota				Arfiviricetes				Cirlivirales				Circoviridae				Cyclovirus				Cyclovirus naahoohai
ICTVTaxoChallenge_400465	Riboviria				Orthornavirae				Negarnaviricota		Haploviricotina		Monjiviricetes				Mononegavirales				Rhabdoviridae		Betarhabdovirinae		Dichorhavirus				Dichorhavirus coffeae
ICTVTaxoChallenge_400507	Duplodnaviria				Heunggongvirae				Uroviricota				Caudoviricetes								Rountreeviridae		Rakietenvirinae		Rosenblumvirus				Rosenblumvirus S241
ICTVTaxoChallenge_40052	Duplodnaviria				Heunggongvirae				Uroviricota				Caudoviricetes										Gordonclarkvirinae		Kuravirus				Kuravirus EcoN5
ICTVTaxoChallenge_400564	Monodnaviria				Shotokuvirae				Cossaviricota				Papovaviricetes				Zurhausenvirales				Papillomaviridae		Firstpapillomavirinae		Alphapapillomavirus				Alphapapillomavirus 3
ICTVTaxoChallenge_400580	Duplodnaviria				Heunggongvirae				Uroviricota				Caudoviricetes										Gracegardnervirinae		Cheoctovirus				Cheoctovirus ochi17
ICTVTaxoChallenge_400594	Monodnaviria				Shotokuvirae				Cossaviricota				Papovaviricetes				Sepolyvirales				Polyomaviridae				Alphapolyomavirus				Alphapolyomavirus aflavicollis
ICTVTaxoChallenge_400596	Monodnaviria				Shotokuvirae				Cressdnaviricota				Arfiviricetes				Cirlivirales				Circoviridae				Cyclovirus				Cyclovirus totoi
ICTVTaxoChallenge_400619	Duplodnaviria				Heunggongvirae				Uroviricota				Caudoviricetes								Rountreeviridae		Sarlesvirinae		Copernicusvirus				Copernicusvirus Ef74
ICTVTaxoChallenge_400620	Duplodnaviria				Heunggongvirae				Uroviricota				Caudoviricetes								Peduoviridae				Vimunumvirus				Vimunumvirus ST147VIM1phi71
ICTVTaxoChallenge_400642																					Anelloviridae				Upsilontorquevirus				Upsilontorquevirus procy1
ICTVTaxoChallenge_400691																					Alphasatellitidae		Geminialphasatellitinae		Colecusatellite				Colecusatellite ageravenachinaense
ICTVTaxoChallenge_400695	Riboviria				Orthornavirae				Negarnaviricota		Polyploviricotina		Bunyaviricetes				Hareavirales				Phenuiviridae				Phlebovirus				Phlebovirus penshurtense
ICTVTaxoChallenge_400706	Duplodnaviria				Heunggongvirae				Uroviricota				Caudoviricetes												Cequinquevirus				Cequinquevirus Ld25A
ICTVTaxoChallenge_400746	Duplodnaviria				Heunggongvirae				Uroviricota				Caudoviricetes				Kirjokansivirales				Graaviviridae				Seejivirus				Seejivirus salhabitans
ICTVTaxoChallenge_400771	Monodnaviria				Shotokuvirae				Cressdnaviricota				Arfiviricetes				Cirlivirales				Circoviridae				Cyclovirus				Cyclovirus gaaye
ICTVTaxoChallenge_40078	Duplodnaviria				Heunggongvirae				Uroviricota				Caudoviricetes												Saclayvirus				Saclayvirus Aci05
ICTVTaxoChallenge_400816	Riboviria				Orthornavirae				Negarnaviricota		Polyploviricotina		Bunyaviricetes				Hareavirales				Nairoviridae				Ocetevirus				Ocetevirus paratemnopterygis
ICTVTaxoChallenge_400830	Duplodnaviria				Heunggongvirae				Uroviricota				Caudoviricetes								Herelleviridae		Bastillevirinae		Bequatrovirus				Bequatrovirus B4
ICTVTaxoChallenge_400832	Riboviria				Orthornavirae				Negarnaviricota		Polyploviricotina		Bunyaviricetes				Hareavirales				Phenuiviridae				Phlebovirus				Phlebovirus penshurtense
ICTVTaxoChallenge_400856	Monodnaviria				Shotokuvirae				Cressdnaviricota				Repensiviricetes				Geplafuvirales				Geminiviridae				Begomovirus				Begomovirus caricae
ICTVTaxoChallenge_40089	Riboviria				Orthornavirae				Kitrinoviricota				Tolucaviricetes				Tolivirales				Tombusviridae		Procedovirinae		Tombusvirus				Tombusvirus moroccoense
ICTVTaxoChallenge_400899	Riboviria				Orthornavirae				Negarnaviricota		Polyploviricotina		Bunyaviricetes				Elliovirales				Fimoviridae				Emaravirus				Emaravirus corynocarpi
ICTVTaxoChallenge_400925	Duplodnaviria				Heunggongvirae				Uroviricota				Caudoviricetes												Triavirus				Triavirus tv15644
ICTVTaxoChallenge_400927	Riboviria				Orthornavirae				Negarnaviricota		Polyploviricotina		Bunyaviricetes				Hareavirales				Nairoviridae				Orthonairovirus				Orthonairovirus bandiaense
ICTVTaxoChallenge_400963	Riboviria				Pararnavirae				Artverviricota				Revtraviricetes				Ortervirales				Caulimoviridae				Badnavirus				Badnavirus maculahederae
ICTVTaxoChallenge_400982	Monodnaviria				Shotokuvirae				Cossaviricota				Papovaviricetes				Zurhausenvirales				Papillomaviridae		Firstpapillomavirinae		Alphapapillomavirus				Alphapapillomavirus 12
ICTVTaxoChallenge_401011	Monodnaviria				Shotokuvirae				Cressdnaviricota				Repensiviricetes				Geplafuvirales				Geminiviridae				Begomovirus				Begomovirus catharticae
ICTVTaxoChallenge_401013	Duplodnaviria				Heunggongvirae				Uroviricota				Caudoviricetes												Kroosvirus				Kroosvirus tangerine
ICTVTaxoChallenge_40106	Riboviria				Orthornavirae				Pisuviricota				Pisoniviricetes				Picornavirales				Picornaviridae		Ensavirinae		Enterovirus				Enterovirus alphacoxsackie
ICTVTaxoChallenge_401068	Riboviria				Orthornavirae				Pisuviricota												Hadakaviridae				Hadakavirus				Hadakavirus nanga
ICTVTaxoChallenge_401091	Riboviria				Orthornavirae				Duplornaviricota				Vidaverviricetes				Mindivirales				Cystoviridae				Cystovirus				Cystovirus phi6
ICTVTaxoChallenge_401094	Riboviria				Orthornavirae				Negarnaviricota		Polyploviricotina		Bunyaviricetes				Hareavirales				Nairoviridae				Orthonairovirus				Orthonairovirus buranaense
ICTVTaxoChallenge_40110	Duplodnaviria				Heunggongvirae				Uroviricota				Caudoviricetes								Demerecviridae		Markadamsvirinae		Epseptimavirus				Epseptimavirus S114
ICTVTaxoChallenge_4012	Riboviria				Orthornavirae				Negarnaviricota		Polyploviricotina		Bunyaviricetes				Hareavirales				Nairoviridae				Orthonairovirus				Orthonairovirus hazaraense
ICTVTaxoChallenge_40120	Riboviria				Orthornavirae				Negarnaviricota		Polyploviricotina		Bunyaviricetes				Elliovirales				Peribunyaviridae				Orthobunyavirus				Orthobunyavirus maguariense
ICTVTaxoChallenge_401203	Varidnaviria				Bamfordvirae				Nucleocytoviricota				Megaviricetes				Pimascovirales				Ascoviridae				Ascovirus				Ascovirus sfav1a
ICTVTaxoChallenge_40123	Riboviria				Orthornavirae				Kitrinoviricota				Alsuviricetes				Hepelivirales				Benyviridae				Benyvirus				Benyvirus necrobetae
ICTVTaxoChallenge_40124	Duplodnaviria				Heunggongvirae				Uroviricota				Caudoviricetes								Zierdtviridae		Toshachvirinae		Ceetrepovirus				Corynebacterium virus Zion
ICTVTaxoChallenge_40126	Monodnaviria				Shotokuvirae				Cossaviricota				Papovaviricetes				Zurhausenvirales				Papillomaviridae		Firstpapillomavirinae		Lambdapapillomavirus				Lambdapapillomavirus 1
ICTVTaxoChallenge_401269	Duplodnaviria				Heunggongvirae				Uroviricota				Caudoviricetes												Pahexavirus				Pahexavirus P105
ICTVTaxoChallenge_401270	Duplodnaviria				Heunggongvirae				Uroviricota				Caudoviricetes								Stanwilliamsviridae		Boydwoodruffvirinae		Samistivirus				Samistivirus paradiddles
ICTVTaxoChallenge_401274	Riboviria				Orthornavirae				Pisuviricota				Pisoniviricetes				Sobelivirales				Solemoviridae				Polerovirus				Polerovirus PEVYV4
ICTVTaxoChallenge_401302	Riboviria				Orthornavirae				Negarnaviricota		Polyploviricotina		Insthoviricetes				Articulavirales				Orthomyxoviridae				Gammainfluenzavirus				Gammainfluenzavirus influenzae
ICTVTaxoChallenge_401309	Riboviria				Orthornavirae				Negarnaviricota		Polyploviricotina		Bunyaviricetes				Hareavirales				Phenuiviridae				Phlebovirus				Phlebovirus taparaense
ICTVTaxoChallenge_401312	Riboviria				Orthornavirae				Pisuviricota				Duplopiviricetes				Durnavirales				Hypoviridae				Thetahypovirus				Thetahypovirus rhizoctoniae
ICTVTaxoChallenge_401342	Riboviria				Orthornavirae				Negarnaviricota		Polyploviricotina		Bunyaviricetes				Elliovirales				Peribunyaviridae				Orthobunyavirus				Orthobunyavirus ananindeuaense
ICTVTaxoChallenge_401347	Varidnaviria				Bamfordvirae				Preplasmiviricota				Tectiliviricetes				Rowavirales				Adenoviridae				Mastadenovirus				Mastadenovirus exoticum
ICTVTaxoChallenge_401353	Riboviria				Orthornavirae				Duplornaviricota				Resentoviricetes				Reovirales				Spinareoviridae				Orthoreovirus				Orthoreovirus nelsonense
ICTVTaxoChallenge_401355	Duplodnaviria				Heunggongvirae				Uroviricota				Caudoviricetes								Drexlerviridae				Webervirus				Webervirus KpNIH2
ICTVTaxoChallenge_401365	Riboviria				Orthornavirae				Duplornaviricota				Resentoviricetes				Reovirales				Spinareoviridae				Cypovirus				Cypovirus altineae
ICTVTaxoChallenge_401367	Varidnaviria				Bamfordvirae				Preplasmiviricota				Tectiliviricetes				Rowavirales				Adenoviridae				Mastadenovirus				Mastadenovirus exoticum
ICTVTaxoChallenge_401372	Monodnaviria				Shotokuvirae				Cressdnaviricota				Repensiviricetes				Geplafuvirales				Geminiviridae				Begomovirus				Begomovirus solanummaliense
ICTVTaxoChallenge_401388	Monodnaviria				Shotokuvirae				Cressdnaviricota				Repensiviricetes				Geplafuvirales				Geminiviridae				Begomovirus				Begomovirus gossypimultanense
ICTVTaxoChallenge_401405	Duplodnaviria				Heunggongvirae				Uroviricota				Caudoviricetes										Nymbaxtervirinae		Baxterfoxvirus				Baxterfoxvirus ohgeesy
ICTVTaxoChallenge_401415	Duplodnaviria				Heunggongvirae				Uroviricota				Caudoviricetes								Straboviridae		Tevenvirinae		Tequatrovirus				Tequatrovirus gee50
ICTVTaxoChallenge_401440	Monodnaviria				Shotokuvirae				Cossaviricota				Quintoviricetes				Piccovirales				Parvoviridae		Hamaparvovirinae		Chaphamaparvovirus				Chaphamaparvovirus rodent2
ICTVTaxoChallenge_401463	Riboviria				Orthornavirae				Negarnaviricota		Haploviricotina		Monjiviricetes				Mononegavirales				Rhabdoviridae		Alpharhabdovirinae		Sripuvirus				Sripuvirus niakha
ICTVTaxoChallenge_401474	Monodnaviria				Shotokuvirae				Cossaviricota				Papovaviricetes				Sepolyvirales				Polyomaviridae				Betapolyomavirus				Betapolyomavirus hominis
ICTVTaxoChallenge_401505	Duplodnaviria				Heunggongvirae				Uroviricota				Caudoviricetes												Pahexavirus				Pahexavirus PHL070N00
ICTVTaxoChallenge_401511	Duplodnaviria				Heunggongvirae				Uroviricota				Caudoviricetes												Mudcatvirus				Mudcatvirus arcadia
ICTVTaxoChallenge_401532	Duplodnaviria				Heunggongvirae				Uroviricota				Caudoviricetes												Triavirus				Triavirus tv42e
ICTVTaxoChallenge_401537	Duplodnaviria				Heunggongvirae				Uroviricota				Caudoviricetes										Azeevirinae		Yangvirus				Yangvirus lizalica
ICTVTaxoChallenge_401566	Riboviria				Orthornavirae				Kitrinoviricota				Alsuviricetes				Martellivirales				Endornaviridae				Betaendornavirus				Betaendornavirus alternariae
ICTVTaxoChallenge_401576	Riboviria				Orthornavirae				Negarnaviricota		Polyploviricotina		Bunyaviricetes				Hareavirales				Phenuiviridae				Phlebovirus				Phlebovirus ambeense
ICTVTaxoChallenge_401613	Duplodnaviria				Heunggongvirae				Uroviricota				Caudoviricetes												Emalynvirus				Emalynvirus cozz
ICTVTaxoChallenge_401617	Monodnaviria				Shotokuvirae				Cressdnaviricota				Repensiviricetes				Geplafuvirales				Geminiviridae				Mastrevirus				Mastrevirus ipomoeae
ICTVTaxoChallenge_401659	Duplodnaviria				Heunggongvirae				Uroviricota				Caudoviricetes								Drexlerviridae				Webervirus				Webervirus KpKT21phi1
ICTVTaxoChallenge_401693	Duplodnaviria				Heunggongvirae				Uroviricota				Caudoviricetes												Triavirus				Triavirus tv15644
ICTVTaxoChallenge_401718	Riboviria				Orthornavirae				Lenarviricota				Miaviricetes				Ourlivirales				Botourmiaviridae				Magoulivirus				Magoulivirus deltaplasmoparae
ICTVTaxoChallenge_401720	Riboviria				Orthornavirae				Negarnaviricota		Haploviricotina		Monjiviricetes				Mononegavirales				Bornaviridae				Orthobornavirus				Orthobornavirus caenophidiae
ICTVTaxoChallenge_401761	Duplodnaviria				Heunggongvirae				Uroviricota				Caudoviricetes												Cecivirus				Cecivirus IEBH
ICTVTaxoChallenge_401796																					Anelloviridae				Omicrontorquevirus				Omicrontorquevirus ursid5
ICTVTaxoChallenge_401797	Riboviria				Orthornavirae				Duplornaviricota				Resentoviricetes				Reovirales				Spinareoviridae				Orthoreovirus				Orthoreovirus neoavis
ICTVTaxoChallenge_401807	Monodnaviria				Shotokuvirae				Cressdnaviricota				Repensiviricetes				Geplafuvirales				Geminiviridae				Begomovirus				Begomovirus capsicummusivi
ICTVTaxoChallenge_401810	Duplodnaviria				Heunggongvirae				Uroviricota				Caudoviricetes										Sepvirinae		Traversvirus				Traversvirus AU6Stx1
ICTVTaxoChallenge_401816	Monodnaviria				Shotokuvirae				Cossaviricota				Quintoviricetes				Piccovirales				Parvoviridae		Parvovirinae		Bocaparvovirus				Bocaparvovirus rodent1
ICTVTaxoChallenge_401838	Riboviria				Orthornavirae				Kitrinoviricota				Alsuviricetes				Tymovirales				Betaflexiviridae		Quinvirinae		Foveavirus				Foveavirus rupestris
ICTVTaxoChallenge_401842	Riboviria				Orthornavirae				Pisuviricota				Pisoniviricetes				Picornavirales				Picornaviridae		Ensavirinae		Enterovirus				Enterovirus betacoxsackie
ICTVTaxoChallenge_401846	Monodnaviria				Shotokuvirae				Cressdnaviricota				Repensiviricetes				Geplafuvirales				Geminiviridae				Begomovirus				Begomovirus macrotylomae
ICTVTaxoChallenge_40186	Riboviria				Orthornavirae				Negarnaviricota		Polyploviricotina		Bunyaviricetes				Elliovirales				Hantaviridae		Mammantavirinae		Orthohantavirus				Orthohantavirus seoulense
ICTVTaxoChallenge_401862	Riboviria				Orthornavirae				Pisuviricota				Stelpaviricetes				Patatavirales				Potyviridae				Potyvirus				Potyvirus phaseovulgaris
ICTVTaxoChallenge_401873	Riboviria				Orthornavirae				Negarnaviricota		Haploviricotina		Monjiviricetes				Jingchuvirales				Aliusviridae				Ollusvirus				Ollusvirus coleopteri
ICTVTaxoChallenge_401875	Duplodnaviria				Heunggongvirae				Uroviricota				Caudoviricetes								Kyanoviridae				Yellowseavirus				Yellowseavirus thirtyeight
ICTVTaxoChallenge_401890	Duplodnaviria				Heunggongvirae				Uroviricota				Caudoviricetes												Silentrexvirus				Silentrexvirus silentrx
ICTVTaxoChallenge_401899	Monodnaviria				Shotokuvirae				Cossaviricota				Papovaviricetes				Sepolyvirales				Polyomaviridae				Gammapolyomavirus				Gammapolyomavirus avis
ICTVTaxoChallenge_401919	Riboviria				Orthornavirae				Negarnaviricota		Polyploviricotina		Bunyaviricetes				Elliovirales				Peribunyaviridae				Orthobunyavirus				Orthobunyavirus gumbolimboense
ICTVTaxoChallenge_401927	Riboviria				Orthornavirae				Negarnaviricota		Polyploviricotina		Bunyaviricetes				Hareavirales				Phenuiviridae				Tenuivirus				Tenuivirus oryzabrevis
ICTVTaxoChallenge_401941	Monodnaviria				Shotokuvirae				Cossaviricota				Papovaviricetes				Zurhausenvirales				Papillomaviridae		Firstpapillomavirinae		Alphapapillomavirus				Alphapapillomavirus 14
ICTVTaxoChallenge_401959	Duplodnaviria				Heunggongvirae				Uroviricota				Caudoviricetes								Stanwilliamsviridae		Loccivirinae		Wilnyevirus				Wilnyevirus billnye
ICTVTaxoChallenge_401962	Riboviria				Orthornavirae				Lenarviricota				Leviviricetes				Timlovirales				Blumeviridae				Nehpavirus				Nehpavirus caenenecus
ICTVTaxoChallenge_401988	Monodnaviria				Shotokuvirae				Cossaviricota				Quintoviricetes				Piccovirales				Parvoviridae		Densovirinae		Iteradensovirus				Iteradensovirus incertum1
ICTVTaxoChallenge_402	Riboviria				Orthornavirae				Negarnaviricota		Polyploviricotina		Bunyaviricetes				Elliovirales				Hantaviridae		Mammantavirinae		Loanvirus				Loanvirus longquanense
ICTVTaxoChallenge_402005	Duplodnaviria				Heunggongvirae				Uroviricota				Caudoviricetes								Autographiviridae		Slopekvirinae		Drulisvirus				Drulisvirus KpS2
ICTVTaxoChallenge_402059	Duplodnaviria				Heunggongvirae				Uroviricota				Caudoviricetes												Pahexavirus				Pahexavirus PAD20
ICTVTaxoChallenge_402088	Duplodnaviria				Heunggongvirae				Uroviricota				Caudoviricetes												Kumottavirus				Kumottavirus margaretkali
ICTVTaxoChallenge_402093	Riboviria				Orthornavirae				Negarnaviricota		Haploviricotina		Monjiviricetes				Mononegavirales				Rhabdoviridae		Betarhabdovirinae		Cytorhabdovirus				Cytorhabdovirus brassicicolae
ICTVTaxoChallenge_402100	Varidnaviria				Bamfordvirae				Nucleocytoviricota				Pokkesviricetes				Chitovirales				Poxviridae		Entomopoxvirinae		Betaentomopoxvirus				Betaentomopoxvirus ahonmai
ICTVTaxoChallenge_402111													Naldaviricetes				Lefavirales				Nudiviridae				Alphanudivirus				Alphanudivirus alterdromelanogasteris
ICTVTaxoChallenge_402127	Riboviria				Orthornavirae				Pisuviricota				Pisoniviricetes				Picornavirales				Picornaviridae		Ensavirinae		Enterovirus				Enterovirus cerhino
ICTVTaxoChallenge_40214																					Anelloviridae				Lambdatorquevirus				Lambdatorquevirus phoci1
ICTVTaxoChallenge_402156	Riboviria				Orthornavirae				Negarnaviricota		Polyploviricotina		Bunyaviricetes				Elliovirales				Peribunyaviridae				Orthobunyavirus				Orthobunyavirus mirimense
ICTVTaxoChallenge_402158	Duplodnaviria				Heunggongvirae				Uroviricota				Caudoviricetes										Guernseyvirinae		Kagunavirus				Kagunavirus K1ind1
ICTVTaxoChallenge_402184	Duplodnaviria				Heunggongvirae				Uroviricota				Caudoviricetes										Gorskivirinae		Otagovirus				Otagovirus Psa374
ICTVTaxoChallenge_402196	Riboviria				Orthornavirae				Kitrinoviricota				Alsuviricetes				Hepelivirales				Hepeviridae		Orthohepevirinae		Chirohepevirus				Chirohepevirus eptesici
ICTVTaxoChallenge_402239	Riboviria				Orthornavirae				Pisuviricota				Pisoniviricetes				Picornavirales				Secoviridae		Comovirinae		Comovirus				Comovirus phaseoli
ICTVTaxoChallenge_402241	Riboviria				Orthornavirae				Negarnaviricota		Polyploviricotina		Bunyaviricetes				Elliovirales				Peribunyaviridae				Orthobunyavirus				Orthobunyavirus jamestownense
ICTVTaxoChallenge_402244	Riboviria				Orthornavirae				Duplornaviricota				Resentoviricetes				Reovirales				Spinareoviridae				Aquareovirus				Aquareovirus graminis
ICTVTaxoChallenge_40225	Riboviria				Orthornavirae				Negarnaviricota		Polyploviricotina		Bunyaviricetes				Elliovirales				Peribunyaviridae				Orthobunyavirus				Orthobunyavirus bertiogaense
ICTVTaxoChallenge_402283	Duplodnaviria				Heunggongvirae				Uroviricota				Caudoviricetes								Autographiviridae				Ermolevavirus				Ermolevavirus PGT2
ICTVTaxoChallenge_402321	Riboviria				Orthornavirae				Kitrinoviricota				Alsuviricetes				Tymovirales				Alphaflexiviridae				Potexvirus				Potexvirus malvae
ICTVTaxoChallenge_402322	Riboviria				Orthornavirae				Kitrinoviricota				Alsuviricetes				Tymovirales				Betaflexiviridae		Trivirinae		Trichovirus				Trichovirus mali
ICTVTaxoChallenge_402351	Monodnaviria				Shotokuvirae				Cossaviricota				Papovaviricetes				Zurhausenvirales				Papillomaviridae		Firstpapillomavirinae		Alphapapillomavirus				Alphapapillomavirus 12
ICTVTaxoChallenge_402368	Varidnaviria				Bamfordvirae				Nucleocytoviricota				Megaviricetes				Pimascovirales				Iridoviridae		Alphairidovirinae		Ranavirus				Ranavirus perca1
ICTVTaxoChallenge_40240	Monodnaviria				Shotokuvirae				Cressdnaviricota				Arfiviricetes				Cirlivirales				Circoviridae				Circovirus				Circovirus morcego
ICTVTaxoChallenge_402406	Duplodnaviria				Heunggongvirae				Uroviricota				Caudoviricetes										Gracegardnervirinae		Cheoctovirus				Cheoctovirus swagpigglett
ICTVTaxoChallenge_402410	Varidnaviria				Bamfordvirae				Nucleocytoviricota				Pokkesviricetes				Asfuvirales				Asfarviridae				Asfivirus				African swine fever virus
ICTVTaxoChallenge_402489	Riboviria				Orthornavirae				Lenarviricota				Leviviricetes				Timlovirales				Steitzviridae				Hodnevirus				Hodnevirus chthonadaptatum
ICTVTaxoChallenge_402511	Riboviria				Orthornavirae				Lenarviricota				Howeltoviricetes				Cryppavirales				Mitoviridae				Unuamitovirus				Unuamitovirus lebi1
ICTVTaxoChallenge_402512	Riboviria				Orthornavirae				Negarnaviricota		Polyploviricotina		Bunyaviricetes				Elliovirales				Fimoviridae				Emaravirus				Emaravirus syringae
ICTVTaxoChallenge_402545	Monodnaviria				Shotokuvirae				Cressdnaviricota				Repensiviricetes				Geplafuvirales				Geminiviridae				Begomovirus				Begomovirus solanumgujaratense
ICTVTaxoChallenge_402547	Riboviria				Orthornavirae				Duplornaviricota				Resentoviricetes				Reovirales				Spinareoviridae				Fijivirus				Fijivirus cuartoense
ICTVTaxoChallenge_402574	Riboviria				Orthornavirae				Lenarviricota				Leviviricetes				Timlovirales				Steitzviridae				Cahrlavirus				Cahrlavirus caenivicinum
ICTVTaxoChallenge_402591	Riboviria				Orthornavirae				Negarnaviricota		Haploviricotina		Monjiviricetes				Mononegavirales				Pneumoviridae				Metapneumovirus				Metapneumovirus hominis
ICTVTaxoChallenge_402609	Riboviria				Orthornavirae				Negarnaviricota		Polyploviricotina		Bunyaviricetes				Elliovirales				Hantaviridae		Mammantavirinae		Orthohantavirus				Orthohantavirus delgaditoense
ICTVTaxoChallenge_402631	Riboviria				Orthornavirae				Lenarviricota				Leviviricetes				Norzivirales				Fiersviridae				Oxychlovirus				Oxychlovirus terrenecus
ICTVTaxoChallenge_402635	Monodnaviria				Shotokuvirae				Cressdnaviricota				Arfiviricetes				Mulpavirales				Nanoviridae				Babuvirus				Babuvirus cardamomi
ICTVTaxoChallenge_402677	Monodnaviria				Shotokuvirae				Cossaviricota				Papovaviricetes				Sepolyvirales				Polyomaviridae				Deltapolyomavirus				Deltapolyomavirus septihominis
ICTVTaxoChallenge_402732	Monodnaviria				Shotokuvirae				Cressdnaviricota				Repensiviricetes				Geplafuvirales				Geminiviridae				Begomovirus				Begomovirus coheni
ICTVTaxoChallenge_402739	Riboviria				Orthornavirae				Duplornaviricota				Vidaverviricetes				Mindivirales				Cystoviridae				Cystovirus				Cystovirus phi6
ICTVTaxoChallenge_402742																					Tolecusatellitidae				Betasatellite				Betasatellite ageraflavi
ICTVTaxoChallenge_402745	Duplodnaviria				Heunggongvirae				Peploviricota				Herviviricetes				Herpesvirales				Malacoherpesviridae				Aurivirus				Aurivirus haliotidmalaco1
ICTVTaxoChallenge_402750	Riboviria				Orthornavirae				Kitrinoviricota				Alsuviricetes				Tymovirales				Betaflexiviridae		Trivirinae		Prunevirus				Prunevirus actinidiae
ICTVTaxoChallenge_402767	Riboviria				Orthornavirae				Pisuviricota				Duplopiviricetes				Durnavirales				Partitiviridae				Betapartitivirus				Betapartitivirus pleuroti
ICTVTaxoChallenge_402778	Varidnaviria				Bamfordvirae				Nucleocytoviricota				Megaviricetes				Pimascovirales				Iridoviridae		Betairidovirinae		Chloriridovirus				Chloriridovirus simulium1
ICTVTaxoChallenge_402820	Duplodnaviria				Heunggongvirae				Uroviricota				Caudoviricetes												Phrappuccinovirus				Phreappuccinovirus Phrappuccino
ICTVTaxoChallenge_402829	Riboviria				Orthornavirae				Lenarviricota				Leviviricetes				Timlovirales				Steitzviridae				Hodnevirus				Hodnevirus humadaptatum
ICTVTaxoChallenge_402866	Riboviria				Pararnavirae				Artverviricota				Revtraviricetes				Blubervirales				Hepadnaviridae				Orthohepadnavirus				Orthohepadnavirus hominoidei
ICTVTaxoChallenge_402868	Duplodnaviria				Heunggongvirae				Uroviricota				Caudoviricetes												Pahexavirus				Pahexavirus lauchelly
ICTVTaxoChallenge_402874	Riboviria				Orthornavirae				Pisuviricota				Pisoniviricetes				Picornavirales				Dicistroviridae				Cripavirus				Cripavirus mortiferum
ICTVTaxoChallenge_402878	Riboviria				Orthornavirae				Duplornaviricota				Resentoviricetes				Reovirales				Spinareoviridae				Aquareovirus				Aquareovirus salmonis
ICTVTaxoChallenge_40290	Duplodnaviria				Heunggongvirae				Uroviricota				Caudoviricetes								Drexlerviridae		Rogunavirinae		Eastlansingvirus				Eastlansingvirus Sf12
ICTVTaxoChallenge_402900	Duplodnaviria				Heunggongvirae				Uroviricota				Caudoviricetes								Autographiviridae		Slopekvirinae		Drulisvirus				Drulisvirus altogao
ICTVTaxoChallenge_402931	Riboviria				Orthornavirae				Lenarviricota				Miaviricetes				Ourlivirales				Botourmiaviridae				Gammascleroulivirus				Gammascleroulivirus betaplasmoparae
ICTVTaxoChallenge_402952	Monodnaviria				Shotokuvirae				Cossaviricota				Papovaviricetes				Zurhausenvirales				Papillomaviridae		Firstpapillomavirinae		Gammapapillomavirus				Gammapapillomavirus 14
ICTVTaxoChallenge_402974	Riboviria				Orthornavirae				Pisuviricota				Pisoniviricetes				Picornavirales				Picornaviridae		Ensavirinae		Enterovirus				Enterovirus cerhino
ICTVTaxoChallenge_402982													Naldaviricetes				Lefavirales				Baculoviridae				Alphabaculovirus				Alphabaculovirus sujujubae
ICTVTaxoChallenge_402988	Duplodnaviria				Heunggongvirae				Uroviricota				Caudoviricetes								Autographiviridae				Bifseptvirus				Bifseptvirus Bf7
ICTVTaxoChallenge_403053	Riboviria				Orthornavirae				Kitrinoviricota				Alsuviricetes				Martellivirales				Togaviridae				Alphavirus				Alphavirus sindbis
ICTVTaxoChallenge_403066	Riboviria				Orthornavirae				Negarnaviricota		Polyploviricotina		Bunyaviricetes				Hareavirales				Phenuiviridae				Phlebovirus				Phlebovirus zerdaliense
ICTVTaxoChallenge_40308	Riboviria				Orthornavirae				Negarnaviricota		Polyploviricotina		Bunyaviricetes				Hareavirales				Nairoviridae				Orthonairovirus				Orthonairovirus japonicum
ICTVTaxoChallenge_403091	Duplodnaviria				Heunggongvirae				Uroviricota				Caudoviricetes								Straboviridae		Tevenvirinae		Dhakavirus				Dhakavirus ime281
ICTVTaxoChallenge_403108	Duplodnaviria				Heunggongvirae				Uroviricota				Caudoviricetes								Peduoviridae				Aresaunavirus				Aresaunavirus RSA1
ICTVTaxoChallenge_40311	Monodnaviria				Shotokuvirae				Cossaviricota				Papovaviricetes				Zurhausenvirales				Papillomaviridae		Firstpapillomavirinae		Gammapapillomavirus				Gammapapillomavirus 12
ICTVTaxoChallenge_403115	Monodnaviria				Shotokuvirae				Cressdnaviricota				Repensiviricetes				Geplafuvirales				Genomoviridae				Gemycircularvirus				Gemycircularvirus draga1
ICTVTaxoChallenge_403148	Riboviria				Orthornavirae				Pisuviricota				Pisoniviricetes				Picornavirales				Picornaviridae		Caphthovirinae		Cosavirus				Cosavirus fepakis
ICTVTaxoChallenge_403153	Riboviria																				Polymycoviridae				Polymycovirus				Polymycovirus aspergilli
ICTVTaxoChallenge_403156	Riboviria				Orthornavirae				Duplornaviricota				Resentoviricetes				Reovirales				Sedoreoviridae				Rotavirus				Rotavirus tritogastroenteritidis
ICTVTaxoChallenge_403161	Duplodnaviria				Heunggongvirae				Uroviricota				Caudoviricetes										Weiservirinae		Kratiovirus				Kratiovirus gengar
ICTVTaxoChallenge_403179	Monodnaviria				Shotokuvirae				Cressdnaviricota				Repensiviricetes				Geplafuvirales				Geminiviridae				Begomovirus				Begomovirus durantae
ICTVTaxoChallenge_403198	Duplodnaviria				Heunggongvirae				Uroviricota				Caudoviricetes										Gclasvirinae		Liefievirus				Mycobacterium virus Halo
ICTVTaxoChallenge_403215	Riboviria				Orthornavirae				Duplornaviricota				Resentoviricetes				Reovirales				Spinareoviridae				Cypovirus				Cypovirus betineae
ICTVTaxoChallenge_403231	Riboviria				Orthornavirae				Kitrinoviricota				Alsuviricetes				Tymovirales				Betaflexiviridae		Trivirinae		Chordovirus				Chordovirus unicarotae
ICTVTaxoChallenge_403233	Riboviria				Orthornavirae				Lenarviricota				Leviviricetes				Norzivirales				Fiersviridae				Halcalevirus				Halcalevirus arvivivens
ICTVTaxoChallenge_403235	Riboviria				Orthornavirae				Kitrinoviricota				Flasuviricetes				Amarillovirales				Flaviviridae				Orthoflavivirus				Orthoflavivirus kokoberaorum
ICTVTaxoChallenge_40330	Monodnaviria				Shotokuvirae				Cressdnaviricota				Repensiviricetes				Geplafuvirales				Geminiviridae				Begomovirus				Begomovirus malvastrumhelshirense
ICTVTaxoChallenge_403334	Riboviria				Orthornavirae				Lenarviricota				Leviviricetes				Norzivirales				Atkinsviridae				Mitdiwavirus				Mitdiwavirus asiocola
ICTVTaxoChallenge_403347	Riboviria				Orthornavirae				Duplornaviricota				Resentoviricetes				Reovirales				Spinareoviridae				Orthoreovirus				Orthoreovirus neoavis
ICTVTaxoChallenge_403397	Riboviria				Orthornavirae				Negarnaviricota		Polyploviricotina		Bunyaviricetes				Elliovirales				Peribunyaviridae				Orthobunyavirus				Orthobunyavirus tataguineense
ICTVTaxoChallenge_4034	Riboviria				Orthornavirae				Duplornaviricota				Resentoviricetes				Reovirales				Spinareoviridae				Orthoreovirus				Orthoreovirus avis
ICTVTaxoChallenge_403427	Riboviria				Orthornavirae				Negarnaviricota		Polyploviricotina		Bunyaviricetes				Elliovirales				Peribunyaviridae				Orthobunyavirus				Orthobunyavirus buffaloense
ICTVTaxoChallenge_403448													Naldaviricetes				Lefavirales				Baculoviridae				Betabaculovirus				Betabaculovirus altermyunipunctae
ICTVTaxoChallenge_403450	Riboviria				Orthornavirae				Negarnaviricota		Haploviricotina		Monjiviricetes				Mononegavirales				Rhabdoviridae		Alpharhabdovirinae		Vesiculovirus				Vesiculovirus newjersey
ICTVTaxoChallenge_403466	Monodnaviria				Shotokuvirae				Cressdnaviricota				Arfiviricetes				Cirlivirales				Circoviridae				Cyclovirus				Cyclovirus rudzik
ICTVTaxoChallenge_403474	Duplodnaviria				Heunggongvirae				Uroviricota				Caudoviricetes												Alexandravirus				Alexandravirus SNUABM32
ICTVTaxoChallenge_40352	Varidnaviria				Bamfordvirae				Preplasmiviricota				Tectiliviricetes				Rowavirales				Adenoviridae				Mastadenovirus				Mastadenovirus cynocephali
ICTVTaxoChallenge_403554	Riboviria				Orthornavirae				Duplornaviricota				Resentoviricetes				Reovirales				Spinareoviridae				Orthoreovirus				Orthoreovirus broomense
ICTVTaxoChallenge_4036	Riboviria				Orthornavirae				Kitrinoviricota				Alsuviricetes				Martellivirales				Closteroviridae				Velarivirus				Velarivirus unicordylinae
ICTVTaxoChallenge_403608	Riboviria				Orthornavirae				Negarnaviricota		Polyploviricotina		Bunyaviricetes				Elliovirales				Fimoviridae				Emaravirus				Emaravirus aceris
ICTVTaxoChallenge_40361	Monodnaviria				Shotokuvirae				Cossaviricota				Quintoviricetes				Piccovirales				Parvoviridae		Hamaparvovirinae		Penstylhamaparvovirus				Penstylhamaparvovirus decapod1
ICTVTaxoChallenge_403641	Riboviria				Orthornavirae				Pisuviricota				Duplopiviricetes				Durnavirales				Partitiviridae				Betapartitivirus				Betapartitivirus duoheterobasidion
ICTVTaxoChallenge_40366	Riboviria				Orthornavirae				Duplornaviricota				Chrymotiviricetes				Ghabrivirales		Alphatotivirineae		Chrysoviridae				Betachrysovirus				Betachrysovirus fugramineari
ICTVTaxoChallenge_403668	Riboviria				Orthornavirae				Negarnaviricota		Haploviricotina		Monjiviricetes				Mononegavirales				Mymonaviridae				Penicillimonavirus				Penicillimonavirus betaplasmoparae
ICTVTaxoChallenge_403675	Monodnaviria				Shotokuvirae				Cressdnaviricota				Arfiviricetes				Mulpavirales				Nanoviridae				Babuvirus				Babuvirus musae
ICTVTaxoChallenge_403682	Duplodnaviria				Heunggongvirae				Uroviricota				Caudoviricetes												Yoloswagvirus				Yoloswagvirus yoloswag
ICTVTaxoChallenge_403693	Riboviria				Orthornavirae				Lenarviricota				Leviviricetes				Norzivirales				Fiersviridae				Tapikevirus				Tapikevirus pelocola
ICTVTaxoChallenge_403721	Riboviria				Orthornavirae				Pisuviricota				Pisoniviricetes				Picornavirales				Picornaviridae		Ensavirinae		Parabovirus				Parabovirus chiwhibe
ICTVTaxoChallenge_403731	Duplodnaviria				Heunggongvirae				Uroviricota				Caudoviricetes								Zierdtviridae		Toshachvirinae		Ceetrepovirus				Corynebacterium virus Darwin
ICTVTaxoChallenge_403757	Riboviria				Orthornavirae				Negarnaviricota		Polyploviricotina		Bunyaviricetes				Elliovirales				Peribunyaviridae				Orthobunyavirus				Orthobunyavirus mirimense
ICTVTaxoChallenge_40376	Monodnaviria				Shotokuvirae				Cossaviricota				Papovaviricetes				Sepolyvirales				Polyomaviridae				Alphapolyomavirus				Alphapolyomavirus mauratus
ICTVTaxoChallenge_403779	Monodnaviria				Shotokuvirae				Cressdnaviricota				Repensiviricetes				Geplafuvirales				Geminiviridae				Begomovirus				Begomovirus ageravenae
ICTVTaxoChallenge_403795	Duplodnaviria				Heunggongvirae				Uroviricota				Caudoviricetes								Herelleviridae				Tybeckvirus				Tybeckvirus SAC12B
ICTVTaxoChallenge_403828	Riboviria				Orthornavirae				Negarnaviricota		Haploviricotina		Monjiviricetes				Mononegavirales				Lispiviridae				Anidravirus				Anidravirus hangzhouense
ICTVTaxoChallenge_403834	Riboviria				Orthornavirae				Duplornaviricota				Resentoviricetes				Reovirales				Spinareoviridae				Cypovirus				Cypovirus altineae
ICTVTaxoChallenge_403868																					Anelloviridae				Epsilontorquevirus				Epsilontorquevirus calli1
ICTVTaxoChallenge_403874	Monodnaviria				Shotokuvirae				Cressdnaviricota				Repensiviricetes				Geplafuvirales				Geminiviridae				Mastrevirus				Mastrevirus bourbonense
ICTVTaxoChallenge_403885	Monodnaviria				Shotokuvirae				Cressdnaviricota				Arfiviricetes				Mulpavirales				Nanoviridae				Nanovirus				Nanovirus astragali
ICTVTaxoChallenge_403887	Riboviria				Orthornavirae				Pisuviricota				Pisoniviricetes				Picornavirales				Secoviridae		Comovirinae		Fabavirus				Fabavirus alphaviciae
ICTVTaxoChallenge_403919	Riboviria				Orthornavirae				Negarnaviricota		Polyploviricotina		Bunyaviricetes				Elliovirales				Fimoviridae				Emaravirus				Emaravirus kiwii
ICTVTaxoChallenge_403929	Duplodnaviria				Heunggongvirae				Uroviricota				Caudoviricetes								Autographiviridae		Studiervirinae		Berlinvirus				Berlinvirus PP74
ICTVTaxoChallenge_403933	Monodnaviria				Loebvirae				Hofneiviricota				Faserviricetes				Tubulavirales				Plectroviridae				Vespertiliovirus				Vespertiliovirus R8A2B
ICTVTaxoChallenge_403960	Riboviria				Orthornavirae				Negarnaviricota		Polyploviricotina		Bunyaviricetes				Hareavirales				Phenuiviridae				Phlebovirus				Phlebovirus alenquerense
ICTVTaxoChallenge_403985	Riboviria				Pararnavirae				Artverviricota				Revtraviricetes				Ortervirales				Caulimoviridae				Badnavirus				Badnavirus volubetulae
ICTVTaxoChallenge_404015	Riboviria				Orthornavirae				Lenarviricota				Leviviricetes				Norzivirales				Fiersviridae				Haeldovirus				Haeldovirus borboradaptatum
ICTVTaxoChallenge_404028	Ribozyviria																				Kolmioviridae				Deltavirus				Deltavirus carense
ICTVTaxoChallenge_404041	Monodnaviria				Shotokuvirae				Cressdnaviricota				Repensiviricetes				Geplafuvirales				Geminiviridae				Begomovirus				Begomovirus capsicummusivi
ICTVTaxoChallenge_404064	Duplodnaviria				Heunggongvirae				Uroviricota				Caudoviricetes								Saparoviridae				Halohivirus				Halohivirus suolae
ICTVTaxoChallenge_404091	Duplodnaviria				Heunggongvirae				Uroviricota				Caudoviricetes												Zhangqianvirus				Zhangqianvirus IME1354
ICTVTaxoChallenge_404152	Riboviria				Pararnavirae				Artverviricota				Revtraviricetes				Ortervirales				Metaviridae				Metavirus				Metavirus unidrosophilae
ICTVTaxoChallenge_404175	Duplodnaviria				Heunggongvirae				Uroviricota				Caudoviricetes								Aliceevansviridae				Moineauvirus				Moineauvirus mv7201
ICTVTaxoChallenge_404216	Duplodnaviria				Heunggongvirae				Uroviricota				Caudoviricetes												Elemovirus				Elemovirus elemoF
ICTVTaxoChallenge_404235	Varidnaviria				Bamfordvirae				Nucleocytoviricota				Megaviricetes				Pimascovirales				Iridoviridae		Alphairidovirinae		Megalocytivirus				Megalocytivirus lates1
ICTVTaxoChallenge_404237	Riboviria				Orthornavirae				Pisuviricota				Pisoniviricetes				Picornavirales				Secoviridae		Comovirinae		Nepovirus				Nepovirus chromusivum
ICTVTaxoChallenge_404241																					Anelloviridae				Alphatorquevirus				Alphatorquevirus cerco7
ICTVTaxoChallenge_404244	Monodnaviria				Shotokuvirae				Cressdnaviricota				Repensiviricetes				Geplafuvirales				Genomoviridae				Gemycircularvirus				Gemycircularvirus lebec1
ICTVTaxoChallenge_404265	Riboviria				Orthornavirae				Negarnaviricota		Polyploviricotina		Bunyaviricetes				Hareavirales				Phenuiviridae				Phlebovirus				Phlebovirus florisense
ICTVTaxoChallenge_404291	Riboviria				Orthornavirae				Pisuviricota				Pisoniviricetes				Picornavirales				Picornaviridae		Ensavirinae		Enterovirus				Enterovirus lesimi
ICTVTaxoChallenge_404347	Riboviria				Orthornavirae				Pisuviricota				Pisoniviricetes				Nidovirales		Arnidovirineae		Olifoviridae		Gofosavirinae		Kukrinivirus				Kukrinivirus oligodontis
ICTVTaxoChallenge_404361	Duplodnaviria				Heunggongvirae				Uroviricota				Caudoviricetes												Nonanavirus				Nonanavirus nv9NA
ICTVTaxoChallenge_404386	Riboviria				Orthornavirae				Kitrinoviricota				Flasuviricetes				Amarillovirales				Flaviviridae				Hepacivirus				Hepacivirus ratti
ICTVTaxoChallenge_404388	Duplodnaviria				Heunggongvirae				Uroviricota				Caudoviricetes								Aliceevansviridae				Moineauvirus				Moineauvirus SWK6
ICTVTaxoChallenge_404401	Riboviria				Pararnavirae				Artverviricota				Revtraviricetes				Ortervirales				Retroviridae		Orthoretrovirinae		Gammaretrovirus				Gammaretrovirus porConc
ICTVTaxoChallenge_404416	Duplodnaviria				Heunggongvirae				Uroviricota				Caudoviricetes												Casadabanvirus				Casadabanvirus JBD30
ICTVTaxoChallenge_404431	Riboviria				Orthornavirae				Negarnaviricota		Polyploviricotina		Bunyaviricetes				Elliovirales				Peribunyaviridae				Orthobunyavirus				Orthobunyavirus thimiriense
ICTVTaxoChallenge_404436	Riboviria				Orthornavirae				Kitrinoviricota				Alsuviricetes				Martellivirales				Endornaviridae				Betaendornavirus				Betaendornavirus fusclerotiniae
ICTVTaxoChallenge_40444	Riboviria				Orthornavirae				Lenarviricota				Leviviricetes				Timlovirales				Steitzviridae				Alehxovirus				Alehxovirus asiadaptatum
ICTVTaxoChallenge_404458	Duplodnaviria				Heunggongvirae				Uroviricota				Caudoviricetes								Herelleviridae				Harbinvirus				Harbinvirus bromius
ICTVTaxoChallenge_404459	Riboviria				Orthornavirae				Negarnaviricota		Polyploviricotina		Bunyaviricetes				Elliovirales				Peribunyaviridae				Orthobunyavirus				Orthobunyavirus balagoduense
ICTVTaxoChallenge_404528	Riboviria				Orthornavirae				Negarnaviricota		Polyploviricotina		Bunyaviricetes				Hareavirales				Arenaviridae				Mammarenavirus				Mammarenavirus lijiangense
ICTVTaxoChallenge_404553	Monodnaviria				Shotokuvirae				Cossaviricota				Papovaviricetes				Zurhausenvirales				Papillomaviridae		Firstpapillomavirinae		Alphapapillomavirus				Alphapapillomavirus 14
ICTVTaxoChallenge_404596	Duplodnaviria				Heunggongvirae				Uroviricota				Caudoviricetes												Coventryvirus				Coventryvirus SN8
ICTVTaxoChallenge_404605	Riboviria				Orthornavirae				Negarnaviricota		Polyploviricotina		Bunyaviricetes				Elliovirales				Peribunyaviridae				Khurdivirus				Khurdivirus volgaense
ICTVTaxoChallenge_404626	Duplodnaviria				Heunggongvirae				Uroviricota				Caudoviricetes								Autographiviridae		Studiervirinae		Przondovirus				Przondovirus KN31
ICTVTaxoChallenge_404639	Duplodnaviria				Heunggongvirae				Uroviricota				Caudoviricetes								Schitoviridae				Zicotriavirus				Zicotriavirus ZC03
ICTVTaxoChallenge_404643	Duplodnaviria				Heunggongvirae				Uroviricota				Caudoviricetes								Drexlerviridae		Tunavirinae		Tunavirus				Tunavirus ISF001
ICTVTaxoChallenge_404661	Duplodnaviria				Heunggongvirae				Uroviricota				Caudoviricetes								Aliceevansviridae				Brussowvirus				Brussowvirus CHPC1109
ICTVTaxoChallenge_404704	Riboviria				Orthornavirae				Negarnaviricota		Haploviricotina		Chunqiuviricetes				Muvirales				Qinviridae				Yingvirus				Yingvirus wuhanense
ICTVTaxoChallenge_404727	Duplodnaviria				Heunggongvirae				Uroviricota				Caudoviricetes								Straboviridae		Tevenvirinae		Tequatrovirus				Tequatrovirus RB18
ICTVTaxoChallenge_404759	Riboviria				Orthornavirae				Kitrinoviricota				Alsuviricetes				Martellivirales				Kitaviridae				Blunervirus				Blunervirus camelliae
ICTVTaxoChallenge_404775	Duplodnaviria				Heunggongvirae				Uroviricota				Caudoviricetes				Crassvirales				Suoliviridae		Uncouvirinae		Aurodevirus				Aurodevirus hominis
ICTVTaxoChallenge_404781	Duplodnaviria				Heunggongvirae				Uroviricota				Caudoviricetes								Autographiviridae				Lullwatervirus				Lullwatervirus lullwater
ICTVTaxoChallenge_404812	Duplodnaviria				Heunggongvirae				Uroviricota				Caudoviricetes				Crassvirales				Intestiviridae		Crudevirinae		Whopevirus				Whopevirus animalis
ICTVTaxoChallenge_404832	Duplodnaviria				Heunggongvirae				Uroviricota				Caudoviricetes												Schmidvirus				Schmidvirus sv1961P
ICTVTaxoChallenge_404869	Duplodnaviria				Heunggongvirae				Uroviricota				Caudoviricetes										Nymbaxtervirinae		Nymphadoravirus				Nymphadoravirus boynamedsue
ICTVTaxoChallenge_404873	Riboviria				Orthornavirae				Negarnaviricota		Polyploviricotina		Bunyaviricetes				Elliovirales				Peribunyaviridae				Orthobunyavirus				Orthobunyavirus oropoucheense
ICTVTaxoChallenge_404882	Duplodnaviria				Heunggongvirae				Uroviricota				Caudoviricetes								Vilmaviridae		Lclasvirinae		Bronvirus				Bronvirus cicholasnage
ICTVTaxoChallenge_404912	Riboviria				Orthornavirae				Negarnaviricota		Haploviricotina		Monjiviricetes				Jingchuvirales				Chuviridae				Chuvivirus				Chuvivirus brunnichi
ICTVTaxoChallenge_404914	Duplodnaviria				Heunggongvirae				Uroviricota				Caudoviricetes										Deejayvirinae		Kenoshavirus				Kenoshavirus untouchable
ICTVTaxoChallenge_40497	Duplodnaviria				Heunggongvirae				Uroviricota				Caudoviricetes								Straboviridae		Tevenvirinae		Tequatrovirus				Tequatrovirus lutter
ICTVTaxoChallenge_404970	Monodnaviria				Shotokuvirae				Cressdnaviricota				Arfiviricetes				Mulpavirales				Nanoviridae				Nanovirus				Nanovirus sophorae
ICTVTaxoChallenge_404977	Riboviria				Orthornavirae				Pisuviricota				Stelpaviricetes				Patatavirales				Potyviridae				Potyvirus				Potyvirus pisumsemenportati
ICTVTaxoChallenge_404982	Monodnaviria				Shotokuvirae				Cressdnaviricota				Repensiviricetes				Geplafuvirales				Geminiviridae				Begomovirus				Begomovirus cnidoscoli
ICTVTaxoChallenge_404986	Duplodnaviria				Heunggongvirae				Uroviricota				Caudoviricetes										Guarnerosvirinae		Mechnikovvirus				Mechnikovvirus JD18
ICTVTaxoChallenge_405049	Monodnaviria				Shotokuvirae				Cressdnaviricota				Repensiviricetes				Geplafuvirales				Genomoviridae				Gemykibivirus				Gemykibivirus planta2
ICTVTaxoChallenge_405052	Riboviria				Orthornavirae				Negarnaviricota		Polyploviricotina		Bunyaviricetes				Elliovirales				Peribunyaviridae				Pacuvirus				Pacuvirus evaense
ICTVTaxoChallenge_40507	Duplodnaviria				Heunggongvirae				Uroviricota				Caudoviricetes								Peduoviridae				Peduovirus				Peduovirus AC1
ICTVTaxoChallenge_405073	Riboviria				Pararnavirae				Artverviricota				Revtraviricetes				Ortervirales				Caulimoviridae				Badnavirus				Badnavirus alphadioscoreae
ICTVTaxoChallenge_405076	Monodnaviria				Shotokuvirae				Cressdnaviricota				Arfiviricetes				Cirlivirales				Circoviridae				Circovirus				Circovirus raven
ICTVTaxoChallenge_405134	Riboviria				Orthornavirae				Negarnaviricota		Polyploviricotina		Bunyaviricetes				Elliovirales				Peribunyaviridae				Orthobunyavirus				Orthobunyavirus anhembiense
ICTVTaxoChallenge_405172	Monodnaviria				Shotokuvirae				Cressdnaviricota				Repensiviricetes				Geplafuvirales				Genomoviridae				Gemykibivirus				Gemykibivirus humas2
ICTVTaxoChallenge_405175	Duplodnaviria				Heunggongvirae				Uroviricota				Caudoviricetes								Kyanoviridae				Atlauavirus				Atlauavirus acg2014f
ICTVTaxoChallenge_405184	Riboviria				Orthornavirae				Negarnaviricota		Polyploviricotina		Bunyaviricetes				Elliovirales				Hantaviridae		Mammantavirinae		Orthohantavirus				Orthohantavirus puumalaense
ICTVTaxoChallenge_4052	Duplodnaviria				Heunggongvirae				Uroviricota				Caudoviricetes								Demerecviridae		Markadamsvirinae		Epseptimavirus				Epseptimavirus saus132
ICTVTaxoChallenge_405213	Riboviria				Orthornavirae				Negarnaviricota		Polyploviricotina		Bunyaviricetes				Elliovirales				Peribunyaviridae				Orthobunyavirus				Orthobunyavirus belemense
ICTVTaxoChallenge_405218	Duplodnaviria				Heunggongvirae				Uroviricota				Caudoviricetes												Mudcatvirus				Mudcatvirus keaneylin
ICTVTaxoChallenge_405219	Monodnaviria				Shotokuvirae				Cressdnaviricota				Repensiviricetes				Geplafuvirales				Genomoviridae				Gemycircularvirus				Gemycircularvirus lynca1
ICTVTaxoChallenge_405233	Riboviria				Orthornavirae				Negarnaviricota		Polyploviricotina		Bunyaviricetes				Hareavirales				Arenaviridae				Mammarenavirus				Mammarenavirus guanaritoense
ICTVTaxoChallenge_405244	Duplodnaviria				Heunggongvirae				Uroviricota				Caudoviricetes								Rountreeviridae		Sarlesvirinae		Minhovirus				Minhovirus IME199
ICTVTaxoChallenge_405327	Riboviria				Orthornavirae				Lenarviricota				Leviviricetes				Timlovirales				Steitzviridae				Alehxovirus				Alehxovirus borboradaptatum
ICTVTaxoChallenge_405341	Monodnaviria				Trapavirae				Saleviricota				Huolimaviricetes				Haloruvirales				Pleolipoviridae				Betapleolipovirus				Betapleolipovirus integrationis
ICTVTaxoChallenge_405378	Duplodnaviria				Heunggongvirae				Uroviricota				Caudoviricetes								Drexlerviridae				Eclunavirus				Eclunavirus EcL1
ICTVTaxoChallenge_405406	Riboviria				Orthornavirae				Lenarviricota				Leviviricetes				Timlovirales				Steitzviridae				Mocruvirus				Mocruvirus chthonocola
ICTVTaxoChallenge_405419	Monodnaviria				Shotokuvirae				Cressdnaviricota				Repensiviricetes				Geplafuvirales				Geminiviridae				Begomovirus				Begomovirus jatrophagujaratense
ICTVTaxoChallenge_405432	Riboviria				Orthornavirae				Pisuviricota				Pisoniviricetes				Picornavirales				Picornaviridae		Paavivirinae		Parechovirus				Parechovirus beljungani
ICTVTaxoChallenge_405486	Riboviria				Orthornavirae				Pisuviricota				Pisoniviricetes				Picornavirales				Picornaviridae		Kodimesavirinae		Megrivirus				Megrivirus deharri
ICTVTaxoChallenge_405487	Riboviria				Orthornavirae				Negarnaviricota		Polyploviricotina		Bunyaviricetes				Elliovirales				Peribunyaviridae				Orthobunyavirus				Orthobunyavirus ananindeuaense
ICTVTaxoChallenge_405488	Riboviria				Orthornavirae				Negarnaviricota		Haploviricotina		Monjiviricetes				Mononegavirales				Rhabdoviridae		Alpharhabdovirinae		Lyssavirus				Lyssavirus ikoma
ICTVTaxoChallenge_405506	Duplodnaviria				Heunggongvirae				Uroviricota				Caudoviricetes										Gracegardnervirinae		Cheoctovirus				Mycobacterium virus Mozy
ICTVTaxoChallenge_405544	Riboviria				Orthornavirae				Negarnaviricota		Polyploviricotina		Bunyaviricetes				Elliovirales				Peribunyaviridae				Orthobunyavirus				Orthobunyavirus cacheense
ICTVTaxoChallenge_40559	Riboviria				Orthornavirae				Kitrinoviricota				Alsuviricetes				Tymovirales				Betaflexiviridae		Trivirinae		Chordovirus				Chordovirus unilactucae
ICTVTaxoChallenge_405609	Duplodnaviria				Heunggongvirae				Uroviricota				Caudoviricetes										Bclasvirinae		Birdsnestvirus				Birdsnestvirus birdsnest
ICTVTaxoChallenge_405634	Duplodnaviria				Heunggongvirae				Uroviricota				Caudoviricetes												Burrovirus				Burrovirus arete
ICTVTaxoChallenge_405650	Duplodnaviria				Heunggongvirae				Uroviricota				Caudoviricetes												Kroosvirus				Kroosvirus jksyngboy
ICTVTaxoChallenge_405657	Riboviria				Orthornavirae				Lenarviricota				Leviviricetes				Timlovirales				Blumeviridae				Kahraivirus				Kahraivirus borboradaptatum
ICTVTaxoChallenge_405677	Duplodnaviria				Heunggongvirae				Uroviricota				Caudoviricetes								Autographiviridae		Slopekvirinae		Drulisvirus				Drulisvirus KpV475
ICTVTaxoChallenge_405694	Duplodnaviria				Heunggongvirae				Uroviricota				Caudoviricetes										Gracegardnervirinae		Squirtyvirus				Mycobacterium virus Squirty
ICTVTaxoChallenge_40571	Duplodnaviria				Heunggongvirae				Uroviricota				Caudoviricetes												Taranisvirus				Taranisvirus taranis
ICTVTaxoChallenge_405710	Duplodnaviria				Heunggongvirae				Uroviricota				Caudoviricetes												Cimandefvirus				Cimandefvirus eline
ICTVTaxoChallenge_405723	Riboviria				Pararnavirae				Artverviricota				Revtraviricetes				Blubervirales				Hepadnaviridae				Orthohepadnavirus				Orthohepadnavirus hominoidei
ICTVTaxoChallenge_405773	Duplodnaviria				Heunggongvirae				Uroviricota				Caudoviricetes								Pootjesviridae		Staniewskivirinae		Trinifflemingvirus				Trinifflemingvirus N34
ICTVTaxoChallenge_405790	Monodnaviria				Shotokuvirae				Cressdnaviricota				Repensiviricetes				Geplafuvirales				Geminiviridae				Begomovirus				Begomovirus solanumflavusguangdongense
ICTVTaxoChallenge_405800	Riboviria																				Polymycoviridae				Polymycovirus				Polymycovirus fusarii
ICTVTaxoChallenge_40583	Riboviria				Orthornavirae				Lenarviricota				Miaviricetes				Ourlivirales				Botourmiaviridae				Gammascleroulivirus				Gammascleroulivirus betaplasmoparae
ICTVTaxoChallenge_405834	Riboviria				Orthornavirae				Negarnaviricota		Polyploviricotina		Bunyaviricetes				Hareavirales				Phenuiviridae				Phasivirus				Phasivirus hubeiense
ICTVTaxoChallenge_405835	Monodnaviria				Shotokuvirae				Cressdnaviricota				Arfiviricetes				Cirlivirales				Circoviridae				Circovirus				Circovirus tzinaka
ICTVTaxoChallenge_405853	Riboviria				Orthornavirae				Negarnaviricota		Polyploviricotina		Bunyaviricetes				Hareavirales				Phenuiviridae				Goukovirus				Goukovirus gouleakoense
ICTVTaxoChallenge_405865	Duplodnaviria				Heunggongvirae				Uroviricota				Caudoviricetes												Tepukevirus				Tepukevirus Psa21
ICTVTaxoChallenge_405890	Duplodnaviria				Heunggongvirae				Uroviricota				Caudoviricetes				Crassvirales				Steigviridae		Asinivirinae		Paundivirus				Paundivirus hollandii
ICTVTaxoChallenge_405909	Varidnaviria				Bamfordvirae				Nucleocytoviricota				Pokkesviricetes				Chitovirales				Poxviridae		Chordopoxvirinae		Avipoxvirus				Avipoxvirus flamingopox
ICTVTaxoChallenge_405950	Monodnaviria				Shotokuvirae				Cressdnaviricota				Arfiviricetes				Cremevirales				Smacoviridae				Porprismacovirus				Porprismacovirus camas1
ICTVTaxoChallenge_406038	Monodnaviria				Shotokuvirae				Cressdnaviricota				Repensiviricetes				Geplafuvirales				Geminiviridae				Begomovirus				Begomovirus solanumamazonasense
ICTVTaxoChallenge_40604	Monodnaviria				Shotokuvirae				Cressdnaviricota				Repensiviricetes				Geplafuvirales				Geminiviridae				Begomovirus				Begomovirus jacquemontiamusivi
ICTVTaxoChallenge_406051	Duplodnaviria				Heunggongvirae				Uroviricota				Caudoviricetes								Ackermannviridae		Cvivirinae		Kuttervirus				Kuttervirus SeSz1
ICTVTaxoChallenge_406055	Riboviria				Orthornavirae				Duplornaviricota				Resentoviricetes				Reovirales				Spinareoviridae				Fijivirus				Fijivirus cuartoense
ICTVTaxoChallenge_406066	Riboviria				Orthornavirae				Negarnaviricota		Polyploviricotina		Bunyaviricetes				Elliovirales				Fimoviridae				Emaravirus				Emaravirus chrysanthemi
ICTVTaxoChallenge_406111	Riboviria				Orthornavirae				Pisuviricota				Stelpaviricetes				Patatavirales				Potyviridae				Bymovirus				Bymovirus hordeiluteum
ICTVTaxoChallenge_406116	Duplodnaviria				Heunggongvirae				Uroviricota				Caudoviricetes										Andrewesvirinae		Vipetofemvirus				Vipetofemvirus vipetofem
ICTVTaxoChallenge_40615	Monodnaviria				Shotokuvirae				Cressdnaviricota				Repensiviricetes				Geplafuvirales				Geminiviridae				Mastrevirus				Mastrevirus saccharumbourbonense
ICTVTaxoChallenge_406152	Duplodnaviria				Heunggongvirae				Uroviricota				Caudoviricetes								Drexlerviridae		Tempevirinae		Hanrivervirus				Hanrivervirus herni
ICTVTaxoChallenge_406172	Duplodnaviria				Heunggongvirae				Uroviricota				Caudoviricetes												Fernvirus				Fernvirus lucielle
ICTVTaxoChallenge_406199	Duplodnaviria				Heunggongvirae				Uroviricota				Caudoviricetes								Schitoviridae		Pontosvirinae		Dorisvirus				Dorisvirus 49B3
ICTVTaxoChallenge_406245	Riboviria				Orthornavirae				Negarnaviricota		Haploviricotina		Milneviricetes				Naedrevirales				Aspiviridae				Ophiovirus				Ophiovirus vaccinii
ICTVTaxoChallenge_406260	Riboviria				Orthornavirae				Pisuviricota				Stelpaviricetes				Patatavirales				Potyviridae				Potyvirus				Potyvirus cucurbitae
ICTVTaxoChallenge_406268	Riboviria				Orthornavirae				Duplornaviricota				Chrymotiviricetes				Ghabrivirales		Gammatotivirineae		Alternaviridae				Alternavirus				Alternavirus cordycipitae
ICTVTaxoChallenge_406281	Duplodnaviria				Heunggongvirae				Uroviricota				Caudoviricetes												Gaiavirus				Gaiavirus gaia
ICTVTaxoChallenge_406291	Riboviria				Orthornavirae				Pisuviricota				Pisoniviricetes				Picornavirales				Picornaviridae		Ensavirinae		Enterovirus				Enterovirus alpharhino
ICTVTaxoChallenge_406313	Riboviria																				Polymycoviridae				Polymycovirus				Polymycovirus magnaporthis
ICTVTaxoChallenge_406350	Varidnaviria				Bamfordvirae				Preplasmiviricota				Tectiliviricetes				Rowavirales				Adenoviridae				Mastadenovirus				Mastadenovirus dominans
ICTVTaxoChallenge_406383	Duplodnaviria				Heunggongvirae				Uroviricota				Caudoviricetes												Buchananvirus				Buchananvirus Sa179lw
ICTVTaxoChallenge_406392	Riboviria				Orthornavirae				Duplornaviricota				Resentoviricetes				Reovirales				Sedoreoviridae				Orbivirus				Orbivirus eubenangeense
ICTVTaxoChallenge_406409	Riboviria				Orthornavirae				Kitrinoviricota				Alsuviricetes				Martellivirales				Closteroviridae				Ampelovirus				Ampelovirus univitis
ICTVTaxoChallenge_406415	Varidnaviria				Bamfordvirae				Nucleocytoviricota				Megaviricetes				Algavirales				Phycodnaviridae				Chlorovirus				Chlorovirus vanettense
ICTVTaxoChallenge_406422	Duplodnaviria				Heunggongvirae				Peploviricota				Herviviricetes				Herpesvirales				Alloherpesviridae				Cyvirus				Cyvirus cyprinidallo1
ICTVTaxoChallenge_406462	Riboviria				Orthornavirae				Negarnaviricota		Polyploviricotina		Bunyaviricetes				Elliovirales				Peribunyaviridae				Orthobunyavirus				Orthobunyavirus juandiazense
ICTVTaxoChallenge_406470	Riboviria																				Polymycoviridae				Polymycovirus				Polymycovirus beauveriae
ICTVTaxoChallenge_406471	Duplodnaviria				Heunggongvirae				Uroviricota				Caudoviricetes										Stephanstirmvirinae		Phapecoctavirus				Escherichia virus Schickermooser
ICTVTaxoChallenge_40650	Riboviria				Orthornavirae				Pisuviricota				Duplopiviricetes				Durnavirales				Partitiviridae				Deltapartitivirus				Deltapartitivirus duocapsici
ICTVTaxoChallenge_406538	Varidnaviria				Bamfordvirae				Preplasmiviricota				Tectiliviricetes				Rowavirales				Adenoviridae				Mastadenovirus				Mastadenovirus dominans
ICTVTaxoChallenge_406540	Riboviria				Orthornavirae				Lenarviricota				Leviviricetes				Norzivirales				Fiersviridae				Trotivirus				Trotivirus neoasiovicinum
ICTVTaxoChallenge_406542																					Anelloviridae				Etatorquevirus				Etatorquevirus felid3
ICTVTaxoChallenge_406592	Duplodnaviria				Heunggongvirae				Uroviricota				Caudoviricetes										Jameshumphriesvirinae		Peatvirus				Peatvirus peat2
ICTVTaxoChallenge_406599	Duplodnaviria				Heunggongvirae				Uroviricota				Caudoviricetes												Raleighvirus				Raleighvirus darolandstone
ICTVTaxoChallenge_406605	Duplodnaviria				Heunggongvirae				Uroviricota				Caudoviricetes								Zierdtviridae		Emilbogenvirinae		Foxborovirus				Foxborovirus kidneybean
ICTVTaxoChallenge_406609	Duplodnaviria				Heunggongvirae				Uroviricota				Caudoviricetes				Thumleimavirales				Hafunaviridae				Haloferacalesvirus				Haloferacalesvirus eilatense
ICTVTaxoChallenge_406624	Riboviria				Orthornavirae				Negarnaviricota		Haploviricotina		Monjiviricetes				Mononegavirales				Rhabdoviridae		Gammarhabdovirinae		Novirhabdovirus				Novirhabdovirus salmonid
ICTVTaxoChallenge_406646	Riboviria				Orthornavirae				Duplornaviricota				Resentoviricetes				Reovirales				Sedoreoviridae				Phytoreovirus				Phytoreovirus alphaoryzae
ICTVTaxoChallenge_406653	Varidnaviria				Bamfordvirae				Nucleocytoviricota				Pokkesviricetes				Chitovirales				Poxviridae		Chordopoxvirinae		Leporipoxvirus				Leporipoxvirus shope
ICTVTaxoChallenge_406714	Riboviria				Orthornavirae				Negarnaviricota		Polyploviricotina		Bunyaviricetes				Elliovirales				Peribunyaviridae				Orthobunyavirus				Orthobunyavirus enseadaense
ICTVTaxoChallenge_406721	Riboviria				Orthornavirae				Kitrinoviricota				Alsuviricetes				Tymovirales				Alphaflexiviridae				Potexvirus				Potexvirus ecsplantagonis
ICTVTaxoChallenge_406733	Duplodnaviria				Heunggongvirae				Uroviricota				Caudoviricetes												Uwajimavirus				Uwajimavirus PLgW1
ICTVTaxoChallenge_406740	Riboviria				Orthornavirae																Birnaviridae				Entomobirnavirus				Entomobirnavirus anophelae
ICTVTaxoChallenge_406770	Riboviria				Orthornavirae				Kitrinoviricota				Alsuviricetes				Tymovirales				Betaflexiviridae		Quinvirinae		Carlavirus				Carlavirus uniglycinis
ICTVTaxoChallenge_406776	Riboviria				Orthornavirae				Negarnaviricota		Polyploviricotina		Bunyaviricetes				Hareavirales				Nairoviridae				Orthonairovirus				Orthonairovirus australiaense
ICTVTaxoChallenge_406786	Riboviria				Orthornavirae				Duplornaviricota				Resentoviricetes				Reovirales				Sedoreoviridae				Seadornavirus				Seadornavirus liaoningense
ICTVTaxoChallenge_406843	Monodnaviria				Shotokuvirae				Cressdnaviricota				Repensiviricetes				Geplafuvirales				Geminiviridae				Begomovirus				Begomovirus abelsmoschusomanense
ICTVTaxoChallenge_406856	Riboviria				Pararnavirae				Artverviricota				Revtraviricetes				Ortervirales				Pseudoviridae				Hemivirus				Hemivirus pentacandidae
ICTVTaxoChallenge_406862	Varidnaviria				Bamfordvirae				Preplasmiviricota				Tectiliviricetes				Rowavirales				Adenoviridae				Mastadenovirus				Mastadenovirus blackbeardi
ICTVTaxoChallenge_4069	Duplodnaviria				Heunggongvirae				Uroviricota				Caudoviricetes								Herelleviridae		Jasinskavirinae		Pecentumvirus				Pecentumvirus AG20
ICTVTaxoChallenge_406927	Riboviria				Orthornavirae				Negarnaviricota		Polyploviricotina		Bunyaviricetes				Elliovirales				Peribunyaviridae				Orthobunyavirus				Orthobunyavirus abrasense
ICTVTaxoChallenge_406940	Duplodnaviria				Heunggongvirae				Uroviricota				Caudoviricetes										Weiservirinae		Anayavirus				Anayavirus marshawn
ICTVTaxoChallenge_406954	Riboviria				Orthornavirae				Negarnaviricota		Haploviricotina		Monjiviricetes				Jingchuvirales				Chuviridae				Doliuvirus				Doliuvirus culisetae
ICTVTaxoChallenge_406957	Riboviria				Orthornavirae				Negarnaviricota		Polyploviricotina		Bunyaviricetes				Elliovirales				Peribunyaviridae				Orthobunyavirus				Orthobunyavirus guamaense
ICTVTaxoChallenge_407003	Riboviria				Orthornavirae				Negarnaviricota		Polyploviricotina		Bunyaviricetes				Hareavirales				Phenuiviridae				Phlebovirus				Phlebovirus uriuranaense
ICTVTaxoChallenge_407023	Monodnaviria				Shotokuvirae				Cressdnaviricota				Repensiviricetes				Geplafuvirales				Geminiviridae				Begomovirus				Begomovirus capsicumindonesiaense
ICTVTaxoChallenge_407082	Riboviria				Orthornavirae				Negarnaviricota		Polyploviricotina		Bunyaviricetes				Hareavirales				Phenuiviridae				Phlebovirus				Phlebovirus ambeense
ICTVTaxoChallenge_407083	Riboviria				Orthornavirae				Duplornaviricota				Resentoviricetes				Reovirales				Spinareoviridae				Orthoreovirus				Orthoreovirus nelsonense
ICTVTaxoChallenge_407160																					Anelloviridae				Gammatorquevirus				Gammatorquevirus homidi1
ICTVTaxoChallenge_407178	Riboviria				Orthornavirae				Pisuviricota				Stelpaviricetes				Patatavirales				Potyviridae				Potyvirus				Potyvirus ornithogalitessellati
ICTVTaxoChallenge_407236	Riboviria				Orthornavirae				Pisuviricota				Pisoniviricetes				Sobelivirales				Solemoviridae				Polerovirus				Polerovirus BMYV
ICTVTaxoChallenge_407240	Duplodnaviria				Heunggongvirae				Uroviricota				Caudoviricetes												Casadabanvirus				Casadabanvirus JBD69
ICTVTaxoChallenge_407325	Duplodnaviria				Heunggongvirae				Uroviricota				Caudoviricetes												Phifelvirus				Phifelvirus FL1
ICTVTaxoChallenge_407347	Monodnaviria				Shotokuvirae				Cressdnaviricota				Repensiviricetes				Geplafuvirales				Genomoviridae				Gemycircularvirus				Gemycircularvirus austro5
ICTVTaxoChallenge_407391	Riboviria				Orthornavirae				Duplornaviricota				Resentoviricetes				Reovirales				Spinareoviridae				Aquareovirus				Aquareovirus oncorhynchi
ICTVTaxoChallenge_407394	Monodnaviria				Shotokuvirae				Cressdnaviricota				Repensiviricetes				Geplafuvirales				Geminiviridae				Begomovirus				Begomovirus kokenae
ICTVTaxoChallenge_407395	Riboviria				Orthornavirae				Pisuviricota				Pisoniviricetes				Picornavirales				Secoviridae				Sequivirus				Sequivirus stellatum
ICTVTaxoChallenge_40740	Riboviria				Orthornavirae				Pisuviricota				Pisoniviricetes				Picornavirales				Picornaviridae		Caphthovirinae		Cosavirus				Cosavirus asiani
ICTVTaxoChallenge_40741	Monodnaviria				Shotokuvirae				Cossaviricota				Papovaviricetes				Sepolyvirales				Polyomaviridae				Alphapolyomavirus				Alphapolyomavirus secomartiensseni
ICTVTaxoChallenge_407410	Duplodnaviria				Heunggongvirae				Uroviricota				Caudoviricetes												Elemovirus				Elemovirus elemoF
ICTVTaxoChallenge_407420	Riboviria				Orthornavirae				Duplornaviricota				Chrymotiviricetes				Ghabrivirales		Alphatotivirineae		Chrysoviridae				Betachrysovirus				Betachrysovirus coniothyrii
ICTVTaxoChallenge_407436	Duplodnaviria				Heunggongvirae				Uroviricota				Caudoviricetes								Autographiviridae		Krylovirinae		Phikmvvirus				Phikmvvirus Ab05
ICTVTaxoChallenge_407450	Monodnaviria				Shotokuvirae				Cressdnaviricota				Repensiviricetes				Geplafuvirales				Geminiviridae				Begomovirus				Begomovirus wissadulae
ICTVTaxoChallenge_407473	Riboviria				Orthornavirae				Negarnaviricota		Polyploviricotina		Insthoviricetes				Articulavirales				Orthomyxoviridae				Thogotovirus				Thogotovirus ozense
ICTVTaxoChallenge_407503	Duplodnaviria				Heunggongvirae				Uroviricota				Caudoviricetes								Chimalliviridae				Phikzvirus				Phikzvirus SL2
ICTVTaxoChallenge_407512	Riboviria				Orthornavirae				Kitrinoviricota				Alsuviricetes				Tymovirales				Betaflexiviridae		Trivirinae		Vitivirus				Vitivirus latensheraclei
ICTVTaxoChallenge_407535	Duplodnaviria				Heunggongvirae				Uroviricota				Caudoviricetes												Pbunavirus				Pbunavirus F8
ICTVTaxoChallenge_407543	Duplodnaviria				Heunggongvirae				Uroviricota				Caudoviricetes				Crassvirales				Suoliviridae		Oafivirinae		Buhlduvirus				Buhlduvirus porcinus
ICTVTaxoChallenge_407554	Riboviria				Orthornavirae				Kitrinoviricota				Alsuviricetes				Martellivirales				Virgaviridae				Tobamovirus				Tobamovirus passiflorae
ICTVTaxoChallenge_407590	Duplodnaviria				Heunggongvirae				Uroviricota				Caudoviricetes												Vividuovirus				Vividuovirus galadriel
ICTVTaxoChallenge_407594	Duplodnaviria				Heunggongvirae				Uroviricota				Caudoviricetes								Demerecviridae		Markadamsvirinae		Tequintavirus				Tequintavirus DT57C
ICTVTaxoChallenge_40760	Duplodnaviria				Heunggongvirae				Uroviricota				Caudoviricetes										Weiservirinae		Kratiovirus				Kratiovirus omnicron
ICTVTaxoChallenge_407605	Riboviria				Orthornavirae				Lenarviricota				Leviviricetes				Timlovirales				Steitzviridae				Endehruvirus				Endehruvirus chthonenecus
ICTVTaxoChallenge_407607	Riboviria				Orthornavirae				Lenarviricota				Leviviricetes				Timlovirales				Steitzviridae				Tikiyavirus				Tikiyavirus geovicinum
ICTVTaxoChallenge_407615	Riboviria				Orthornavirae				Pisuviricota				Pisoniviricetes				Picornavirales				Caliciviridae				Norovirus				Norovirus norwalkense
ICTVTaxoChallenge_407618	Riboviria				Orthornavirae				Duplornaviricota				Chrymotiviricetes				Ghabrivirales		Alphatotivirineae		Chrysoviridae				Alphachrysovirus				Alphachrysovirus shuangaoense
ICTVTaxoChallenge_407628	Riboviria				Pararnavirae				Artverviricota				Revtraviricetes				Ortervirales				Retroviridae		Orthoretrovirinae		Epsilonretrovirus				Epsilonretrovirus walepihyp1
ICTVTaxoChallenge_407647	Riboviria				Orthornavirae				Duplornaviricota				Resentoviricetes				Reovirales				Spinareoviridae				Orthoreovirus				Orthoreovirus avis
ICTVTaxoChallenge_407684	Monodnaviria				Shotokuvirae				Cressdnaviricota				Arfiviricetes				Mulpavirales				Nanoviridae				Babuvirus				Babuvirus abacae
ICTVTaxoChallenge_407688	Monodnaviria				Shotokuvirae				Cressdnaviricota				Arfiviricetes				Cirlivirales				Circoviridae				Cyclovirus				Cyclovirus rata
ICTVTaxoChallenge_407697	Monodnaviria				Shotokuvirae				Cressdnaviricota				Arfiviricetes				Cirlivirales				Circoviridae				Cyclovirus				Cyclovirus vauval
ICTVTaxoChallenge_407742	Duplodnaviria				Heunggongvirae				Uroviricota				Caudoviricetes												Alexandravirus				Alexandravirus SNUABM30
ICTVTaxoChallenge_407747	Riboviria				Orthornavirae				Duplornaviricota				Resentoviricetes				Reovirales				Spinareoviridae				Orthoreovirus				Orthoreovirus reptilis
ICTVTaxoChallenge_407761	Riboviria				Orthornavirae				Negarnaviricota		Polyploviricotina		Bunyaviricetes				Hareavirales				Nairoviridae				Xinspivirus				Xinspivirus xinzhouense
ICTVTaxoChallenge_40777	Riboviria				Orthornavirae				Duplornaviricota				Resentoviricetes				Reovirales				Spinareoviridae				Mycoreovirus				Mycoreovirus alcryphonectriae
ICTVTaxoChallenge_407783	Riboviria				Orthornavirae				Negarnaviricota		Polyploviricotina		Bunyaviricetes				Hareavirales				Arenaviridae				Antennavirus				Antennavirus striale
ICTVTaxoChallenge_407786	Varidnaviria				Bamfordvirae				Nucleocytoviricota				Megaviricetes				Imitervirales				Allomimiviridae				Oceanusvirus				Oceanusvirus kaneohense
ICTVTaxoChallenge_407790	Riboviria				Orthornavirae				Pisuviricota				Pisoniviricetes				Picornavirales				Secoviridae				Torradovirus				Torradovirus codonopsis
ICTVTaxoChallenge_407801	Duplodnaviria				Heunggongvirae				Uroviricota				Caudoviricetes								Straboviridae				Slopekvirus				Slopekvirus pht4A
ICTVTaxoChallenge_407828																					Tolecusatellitidae				Betasatellite				Betasatellite abelmoschusomanense
ICTVTaxoChallenge_407839	Duplodnaviria				Heunggongvirae				Uroviricota				Caudoviricetes												Muvirus				Muvirus SfMu
ICTVTaxoChallenge_407863	Riboviria				Orthornavirae				Pisuviricota				Pisoniviricetes				Picornavirales				Secoviridae		Comovirinae		Nepovirus				Nepovirus vaccinii
ICTVTaxoChallenge_407918	Duplodnaviria				Heunggongvirae				Uroviricota				Caudoviricetes										Azeevirinae		Manhattanvirus				Manhattanvirus reedo
ICTVTaxoChallenge_407927	Riboviria				Orthornavirae				Duplornaviricota				Resentoviricetes				Reovirales				Spinareoviridae				Orthoreovirus				Orthoreovirus avis
ICTVTaxoChallenge_407934	Monodnaviria				Shotokuvirae				Cressdnaviricota				Repensiviricetes				Geplafuvirales				Geminiviridae				Begomovirus				Begomovirus phaseolicaliconis
ICTVTaxoChallenge_407949	Riboviria				Orthornavirae				Negarnaviricota		Polyploviricotina		Bunyaviricetes				Hareavirales				Phenuiviridae				Phlebovirus				Phlebovirus kiborgochense
ICTVTaxoChallenge_407951	Duplodnaviria				Heunggongvirae				Uroviricota				Caudoviricetes								Straboviridae		Tevenvirinae		Dhakavirus				Dhakavirus ime08
ICTVTaxoChallenge_407960	Riboviria				Orthornavirae				Negarnaviricota		Polyploviricotina		Bunyaviricetes				Elliovirales				Peribunyaviridae				Orthobunyavirus				Orthobunyavirus utingaense
ICTVTaxoChallenge_407972	Riboviria				Orthornavirae				Kitrinoviricota				Flasuviricetes				Amarillovirales				Flaviviridae				Pestivirus				Pestivirus australiaense
ICTVTaxoChallenge_407986	Duplodnaviria				Heunggongvirae				Peploviricota				Herviviricetes				Herpesvirales				Orthoherpesviridae		Gammaherpesvirinae		Rhadinovirus				Rhadinovirus atelinegamma3
ICTVTaxoChallenge_407993	Riboviria				Orthornavirae				Negarnaviricota		Polyploviricotina		Bunyaviricetes				Elliovirales				Fimoviridae				Emaravirus				Emaravirus toordali
ICTVTaxoChallenge_407996	Riboviria				Orthornavirae				Negarnaviricota		Polyploviricotina		Bunyaviricetes				Elliovirales				Phasmaviridae				Wuhivirus				Wuhivirus insecti
ICTVTaxoChallenge_408000																					Anelloviridae				Iotatorquevirus				Iotatorquevirus suida1a
ICTVTaxoChallenge_408006	Riboviria				Orthornavirae				Kitrinoviricota				Alsuviricetes				Tymovirales				Tymoviridae				Tymovirus				Tymovirus dulcamarae
ICTVTaxoChallenge_408018	Duplodnaviria				Heunggongvirae				Uroviricota				Caudoviricetes								Demerecviridae		Markadamsvirinae		Tequintavirus				Tequintavirus NBEco002
ICTVTaxoChallenge_408021	Riboviria				Orthornavirae				Negarnaviricota		Polyploviricotina		Bunyaviricetes				Elliovirales				Hantaviridae		Mammantavirinae		Orthohantavirus				Orthohantavirus thailandense
ICTVTaxoChallenge_408049	Monodnaviria				Shotokuvirae				Cossaviricota				Papovaviricetes				Zurhausenvirales				Papillomaviridae		Firstpapillomavirinae		Alphapapillomavirus				Alphapapillomavirus 13
ICTVTaxoChallenge_408055	Riboviria				Orthornavirae				Pisuviricota				Stelpaviricetes				Patatavirales				Potyviridae				Potyvirus				Potyvirus cucurbitae
ICTVTaxoChallenge_408118	Monodnaviria				Shotokuvirae				Cressdnaviricota				Repensiviricetes				Geplafuvirales				Genomoviridae				Gemykibivirus				Gemykibivirus pitis2
ICTVTaxoChallenge_408149	Riboviria				Orthornavirae				Negarnaviricota		Polyploviricotina		Bunyaviricetes				Elliovirales				Tospoviridae				Orthotospovirus				Orthotospovirus impatiensnecromaculae
ICTVTaxoChallenge_408150	Riboviria				Orthornavirae				Pisuviricota				Duplopiviricetes				Durnavirales				Partitiviridae				Gammapartitivirus				Gammapartitivirus aspergilli
ICTVTaxoChallenge_408166	Monodnaviria				Shotokuvirae				Cressdnaviricota				Repensiviricetes				Geplafuvirales				Geminiviridae				Begomovirus				Begomovirus coheni
ICTVTaxoChallenge_408184	Duplodnaviria				Heunggongvirae				Uroviricota				Caudoviricetes								Aliceevansviridae				Vansinderenvirus				Vansinderenvirus CHPC1198
ICTVTaxoChallenge_408192	Riboviria				Orthornavirae				Duplornaviricota				Chrymotiviricetes				Ghabrivirales		Alphatotivirineae		Chrysoviridae				Betachrysovirus				Betachrysovirus fugramineari
ICTVTaxoChallenge_408267	Monodnaviria				Shotokuvirae				Cossaviricota				Papovaviricetes				Zurhausenvirales				Papillomaviridae		Firstpapillomavirinae		Gammapapillomavirus				Gammapapillomavirus 3
ICTVTaxoChallenge_408272	Riboviria				Orthornavirae				Kitrinoviricota				Alsuviricetes				Martellivirales				Bromoviridae				Ilarvirus				Ilarvirus SNSV
ICTVTaxoChallenge_408277	Duplodnaviria				Heunggongvirae				Uroviricota				Caudoviricetes								Peduoviridae				Peduovirus				Peduovirus YPM50
ICTVTaxoChallenge_408424	Riboviria				Orthornavirae				Duplornaviricota				Resentoviricetes				Reovirales				Spinareoviridae				Oryzavirus				Oryzavirus oryzae
ICTVTaxoChallenge_408438																					Alphasatellitidae		Geminialphasatellitinae		Clecrusatellite				Clecrusatellite capsici
ICTVTaxoChallenge_40844	Riboviria				Orthornavirae				Pisuviricota				Pisoniviricetes				Picornavirales				Secoviridae		Comovirinae		Fabavirus				Fabavirus betaviciae
ICTVTaxoChallenge_408444	Riboviria				Orthornavirae				Kitrinoviricota				Tolucaviricetes				Tolivirales				Carmotetraviridae				Alphacarmotetravirus				Alphacarmotetravirus providencense
ICTVTaxoChallenge_408457	Duplodnaviria				Heunggongvirae				Uroviricota				Caudoviricetes												Ponsvirus				Ponsvirus cherryonlim
ICTVTaxoChallenge_408472	Duplodnaviria				Heunggongvirae				Uroviricota				Caudoviricetes								Autographiviridae		Colwellvirinae		Kaohsiungvirus				Kaohsiungvirus AS51
ICTVTaxoChallenge_408477	Riboviria				Orthornavirae				Duplornaviricota				Resentoviricetes				Reovirales				Sedoreoviridae				Orbivirus				Orbivirus palyamense
ICTVTaxoChallenge_40857	Duplodnaviria				Heunggongvirae				Uroviricota				Caudoviricetes								Autographiviridae		Corkvirinae		Phimunavirus				Phimunavirus koot
ICTVTaxoChallenge_40858													Naldaviricetes				Lefavirales				Nudiviridae				Alphanudivirus				Alphanudivirus grybimaculati
ICTVTaxoChallenge_408584	Riboviria				Orthornavirae				Duplornaviricota				Chrymotiviricetes				Ghabrivirales		Gammatotivirineae		Alternaviridae				Alternavirus				Alternavirus aspergilli
ICTVTaxoChallenge_408598	Riboviria				Orthornavirae				Negarnaviricota		Haploviricotina		Monjiviricetes				Mononegavirales				Mymonaviridae				Botrytimonavirus				Botrytimonavirus botrytidis
ICTVTaxoChallenge_408627	Duplodnaviria				Heunggongvirae				Uroviricota				Caudoviricetes								Straboviridae				Cinqassovirus				Cinqassovirus aeh1
ICTVTaxoChallenge_408631	Duplodnaviria				Heunggongvirae				Uroviricota				Caudoviricetes								Autographiviridae		Studiervirinae		Warsawvirus				Warsawvirus 3MF5
ICTVTaxoChallenge_40866	Riboviria				Orthornavirae				Kitrinoviricota				Alsuviricetes				Hepelivirales				Matonaviridae				Rubivirus				Rubivirus strelense
ICTVTaxoChallenge_408660	Varidnaviria				Bamfordvirae				Nucleocytoviricota				Pokkesviricetes				Chitovirales				Poxviridae		Chordopoxvirinae		Avipoxvirus				Avipoxvirus fowlpox
ICTVTaxoChallenge_408668	Duplodnaviria				Heunggongvirae				Uroviricota				Caudoviricetes												Coventryvirus				Coventryvirus SP441
ICTVTaxoChallenge_408698	Monodnaviria				Shotokuvirae				Cressdnaviricota				Repensiviricetes				Geplafuvirales				Geminiviridae				Begomovirus				Begomovirus sidaintervenae
ICTVTaxoChallenge_408709	Duplodnaviria				Heunggongvirae				Uroviricota				Caudoviricetes										Bclasvirinae		Coopervirus				Coopervirus fortunato
ICTVTaxoChallenge_408742	Monodnaviria				Shotokuvirae				Cossaviricota				Papovaviricetes				Zurhausenvirales				Papillomaviridae		Firstpapillomavirinae		Betapapillomavirus				Betapapillomavirus 2
ICTVTaxoChallenge_408895	Monodnaviria				Shotokuvirae				Cressdnaviricota				Repensiviricetes				Geplafuvirales				Geminiviridae				Begomovirus				Begomovirus crassocephali
ICTVTaxoChallenge_40892	Riboviria				Orthornavirae				Duplornaviricota				Chrymotiviricetes				Ghabrivirales		Alphatotivirineae		Chrysoviridae				Alphachrysovirus				Alphachrysovirus verticillii
ICTVTaxoChallenge_408939	Riboviria				Orthornavirae				Duplornaviricota				Resentoviricetes				Reovirales				Spinareoviridae				Orthoreovirus				Orthoreovirus nelsonense
ICTVTaxoChallenge_408953	Riboviria				Orthornavirae				Negarnaviricota		Polyploviricotina		Bunyaviricetes				Elliovirales				Peribunyaviridae				Orthobunyavirus				Orthobunyavirus telokense
ICTVTaxoChallenge_408957	Duplodnaviria				Heunggongvirae				Uroviricota				Caudoviricetes								Rountreeviridae				Negarvirus				Negarvirus WP2
ICTVTaxoChallenge_40896	Riboviria				Orthornavirae				Negarnaviricota		Haploviricotina		Monjiviricetes				Mononegavirales				Rhabdoviridae		Alpharhabdovirinae		Almendravirus				Almendravirus balsa
ICTVTaxoChallenge_408960	Riboviria																				Polymycoviridae				Polymycovirus				Polymycovirus penicompactii
ICTVTaxoChallenge_408984	Riboviria				Orthornavirae				Pisuviricota				Pisoniviricetes				Picornavirales				Picornaviridae		Caphthovirinae		Teschovirus				Teschovirus asilesi
ICTVTaxoChallenge_409063	Duplodnaviria				Heunggongvirae				Uroviricota				Caudoviricetes								Straboviridae		Twarogvirinae		Lasallevirus				Acinetobacter virus Acj61
ICTVTaxoChallenge_409102	Riboviria				Orthornavirae				Lenarviricota				Leviviricetes				Norzivirales				Solspiviridae				Upirshuvirus				Upirshuvirus tellurivivens
ICTVTaxoChallenge_409140	Duplodnaviria				Heunggongvirae				Uroviricota				Caudoviricetes								Rountreeviridae		Rakietenvirinae		Andhravirus				Andhravirus St134
ICTVTaxoChallenge_409199	Duplodnaviria				Heunggongvirae				Uroviricota				Caudoviricetes								Chaseviridae		Cleopatravirinae		Suwonvirus				Suwonvirus PP101
ICTVTaxoChallenge_409231	Duplodnaviria				Heunggongvirae				Uroviricota				Caudoviricetes								Autographiviridae				Pedosvirus				Pedosvirus S28C3
ICTVTaxoChallenge_40928	Riboviria				Orthornavirae				Pisuviricota				Pisoniviricetes				Picornavirales				Picornaviridae		Caphthovirinae		Aphthovirus				Aphthovirus vesiculae
ICTVTaxoChallenge_40929	Monodnaviria				Shotokuvirae				Cressdnaviricota				Repensiviricetes				Geplafuvirales				Geminiviridae				Begomovirus				Begomovirus citrulli
ICTVTaxoChallenge_409299	Riboviria				Orthornavirae				Negarnaviricota		Haploviricotina		Monjiviricetes				Mononegavirales				Rhabdoviridae		Alpharhabdovirinae		Sigmavirus				Sigmavirus immigrans
ICTVTaxoChallenge_409335	Riboviria				Orthornavirae				Lenarviricota				Leviviricetes				Norzivirales				Fiersviridae				Rehihmevirus				Rehihmevirus terrenecus
ICTVTaxoChallenge_409345	Monodnaviria				Shotokuvirae				Cossaviricota				Papovaviricetes				Zurhausenvirales				Papillomaviridae		Firstpapillomavirinae		Omegapapillomavirus				Omegapapillomavirus 1
ICTVTaxoChallenge_409352	Riboviria				Orthornavirae				Negarnaviricota		Polyploviricotina		Bunyaviricetes				Hareavirales				Nairoviridae				Orthonairovirus				Orthonairovirus sulinaense
ICTVTaxoChallenge_40936	Riboviria				Orthornavirae				Negarnaviricota		Polyploviricotina		Bunyaviricetes				Hareavirales				Phenuiviridae				Rubodvirus				Rubodvirus mali
ICTVTaxoChallenge_409361	Riboviria				Orthornavirae				Lenarviricota				Leviviricetes				Timlovirales				Steitzviridae				Gulmivirus				Gulmivirus asiohabitans
ICTVTaxoChallenge_409363	Riboviria				Orthornavirae				Negarnaviricota		Polyploviricotina		Bunyaviricetes				Elliovirales				Peribunyaviridae				Orthobunyavirus				Orthobunyavirus timboteuaense
ICTVTaxoChallenge_409386	Duplodnaviria				Heunggongvirae				Uroviricota				Caudoviricetes										Gorskivirinae		Flaumdravirus				Flaumdravirus KIL4
ICTVTaxoChallenge_409399	Riboviria				Orthornavirae				Duplornaviricota				Resentoviricetes				Reovirales				Sedoreoviridae				Orbivirus				Orbivirus betamitchellense
ICTVTaxoChallenge_409407	Monodnaviria				Shotokuvirae				Cressdnaviricota				Arfiviricetes				Mulpavirales				Nanoviridae				Nanovirus				Nanovirus necroflaviviciae
ICTVTaxoChallenge_409409	Riboviria				Orthornavirae				Negarnaviricota		Haploviricotina		Monjiviricetes				Mononegavirales				Rhabdoviridae		Alpharhabdovirinae		Ledantevirus				Ledantevirus bughendera
ICTVTaxoChallenge_409410	Riboviria				Orthornavirae				Lenarviricota				Leviviricetes				Norzivirales				Fiersviridae				Hihdivirus				Hihdivirus caenenecus
ICTVTaxoChallenge_409453	Riboviria				Pararnavirae				Artverviricota				Revtraviricetes				Ortervirales				Retroviridae		Orthoretrovirinae		Epsilonretrovirus				Epsilonretrovirus waldersar
ICTVTaxoChallenge_409501	Riboviria				Orthornavirae				Lenarviricota				Leviviricetes				Norzivirales				Fiersviridae				Decadevirus				Decadevirus asienecus
ICTVTaxoChallenge_409504	Riboviria				Orthornavirae				Pisuviricota				Pisoniviricetes				Nidovirales		Cornidovirineae		Coronaviridae		Orthocoronavirinae		Alphacoronavirus		Colacovirus		Alphacoronavirus myotis
ICTVTaxoChallenge_409512	Varidnaviria				Bamfordvirae				Preplasmiviricota				Tectiliviricetes				Rowavirales				Adenoviridae				Mastadenovirus				Mastadenovirus longumcaudae
ICTVTaxoChallenge_409523	Varidnaviria				Bamfordvirae				Preplasmiviricota				Tectiliviricetes				Rowavirales				Adenoviridae				Mastadenovirus				Mastadenovirus dominans
ICTVTaxoChallenge_409590	Riboviria				Orthornavirae				Lenarviricota				Leviviricetes				Norzivirales				Fiersviridae				Buhdavirus				Buhdavirus caenihabitans
ICTVTaxoChallenge_409620	Riboviria				Orthornavirae				Duplornaviricota				Chrymotiviricetes				Ghabrivirales		Alphatotivirineae		Chrysoviridae				Betachrysovirus				Betachrysovirus magnaporthis
ICTVTaxoChallenge_409655	Riboviria				Orthornavirae				Pisuviricota				Pisoniviricetes				Nidovirales		Arnidovirineae		Arteriviridae		Variarterivirinae		Betaarterivirus		Eurpobartevirus		Betaarterivirus europensis
ICTVTaxoChallenge_409669	Riboviria				Orthornavirae				Kitrinoviricota				Tolucaviricetes				Tolivirales				Tombusviridae		Procedovirinae		Tombusvirus				Tombusvirus necropelargonii
ICTVTaxoChallenge_409680	Duplodnaviria				Heunggongvirae				Uroviricota				Caudoviricetes								Straboviridae		Tevenvirinae		Jiaodavirus				Jiaodavirus kp179
ICTVTaxoChallenge_409698	Riboviria				Orthornavirae				Kitrinoviricota				Alsuviricetes				Tymovirales				Alphaflexiviridae				Allexivirus		Acarallexivirus		Allexivirus deltallii
ICTVTaxoChallenge_409702	Riboviria				Orthornavirae				Pisuviricota				Duplopiviricetes				Durnavirales				Partitiviridae				Betapartitivirus				Betapartitivirus fusarii
ICTVTaxoChallenge_409708	Riboviria				Orthornavirae				Negarnaviricota		Haploviricotina		Monjiviricetes				Jingchuvirales				Chuviridae				Odonatavirus				Odonatavirus fabricii
ICTVTaxoChallenge_409719	Riboviria				Orthornavirae				Negarnaviricota		Polyploviricotina		Bunyaviricetes				Elliovirales				Peribunyaviridae				Orthobunyavirus				Orthobunyavirus shuniense
ICTVTaxoChallenge_409722	Riboviria				Orthornavirae				Negarnaviricota		Polyploviricotina		Bunyaviricetes				Elliovirales				Fimoviridae				Emaravirus				Emaravirus perillae
ICTVTaxoChallenge_409759	Monodnaviria				Shotokuvirae				Cressdnaviricota				Repensiviricetes				Geplafuvirales				Geminiviridae				Mastrevirus				Mastrevirus storeyi
ICTVTaxoChallenge_409792	Riboviria				Orthornavirae				Pisuviricota				Pisoniviricetes				Picornavirales				Picornaviridae		Ensavirinae		Enterovirus				Enterovirus betacoxsackie
ICTVTaxoChallenge_409808	Riboviria				Orthornavirae				Pisuviricota				Pisoniviricetes				Picornavirales				Picornaviridae		Caphthovirinae		Teschovirus				Teschovirus asilesi
ICTVTaxoChallenge_409811	Riboviria				Orthornavirae				Duplornaviricota				Resentoviricetes				Reovirales				Spinareoviridae				Orthoreovirus				Orthoreovirus nelsonense
ICTVTaxoChallenge_409816	Riboviria				Orthornavirae				Lenarviricota				Leviviricetes				Norzivirales				Atkinsviridae				Moloevirus				Moloevirus chthonenecus
ICTVTaxoChallenge_409848																					Alphasatellitidae		Geminialphasatellitinae		Somasatellite				Somasatellite sorghi
ICTVTaxoChallenge_409850	Duplodnaviria				Heunggongvirae				Uroviricota				Caudoviricetes								Straboviridae		Tevenvirinae		Tequatrovirus				Tequatrovirus RB27
ICTVTaxoChallenge_409894	Riboviria				Orthornavirae				Negarnaviricota		Polyploviricotina		Bunyaviricetes				Elliovirales				Hantaviridae		Mammantavirinae		Orthohantavirus				Orthohantavirus montanoense
ICTVTaxoChallenge_40993	Riboviria				Orthornavirae				Negarnaviricota		Haploviricotina		Monjiviricetes				Mononegavirales				Rhabdoviridae		Alpharhabdovirinae		Sunrhavirus				Sunrhavirus walkabout
ICTVTaxoChallenge_40994	Riboviria				Orthornavirae				Negarnaviricota		Polyploviricotina		Insthoviricetes				Articulavirales				Orthomyxoviridae				Quaranjavirus				Quaranjavirus chadense
ICTVTaxoChallenge_409955	Riboviria				Orthornavirae				Negarnaviricota		Polyploviricotina		Bunyaviricetes				Elliovirales				Hantaviridae		Mammantavirinae		Orthohantavirus				Orthohantavirus andesense
ICTVTaxoChallenge_409960	Duplodnaviria				Heunggongvirae				Uroviricota				Caudoviricetes				Crassvirales				Steigviridae		Asinivirinae		Kolpuevirus				Kolpuevirus hominis
ICTVTaxoChallenge_409961	Riboviria				Orthornavirae				Lenarviricota				Leviviricetes				Timlovirales				Steitzviridae				Kecuhnavirus				Kecuhnavirus terrivicinum
ICTVTaxoChallenge_409975	Adnaviria				Zilligvirae				Taleaviricota				Tokiviricetes				Ligamenvirales				Lipothrixviridae				Betalipothrixvirus				Betalipothrixvirus pozzuoliense
ICTVTaxoChallenge_410009	Varidnaviria				Bamfordvirae				Preplasmiviricota				Tectiliviricetes				Rowavirales				Adenoviridae				Mastadenovirus				Mastadenovirus longumcaudae
ICTVTaxoChallenge_410029	Riboviria				Orthornavirae				Pisuviricota				Duplopiviricetes				Durnavirales				Partitiviridae				Betapartitivirus				Betapartitivirus humuli
ICTVTaxoChallenge_410048	Duplodnaviria				Heunggongvirae				Uroviricota				Caudoviricetes												Rosemountvirus				Rosemountvirus SE13
ICTVTaxoChallenge_410053																					Anelloviridae				Etatorquevirus				Etatorquevirus felid4
ICTVTaxoChallenge_41006	Riboviria				Orthornavirae				Duplornaviricota				Resentoviricetes				Reovirales				Spinareoviridae				Fijivirus				Fijivirus avenae
ICTVTaxoChallenge_41010	Duplodnaviria				Heunggongvirae				Peploviricota				Herviviricetes				Herpesvirales				Orthoherpesviridae		Alphaherpesvirinae		Varicellovirus				Varicellovirus equidalpha9
ICTVTaxoChallenge_410119	Riboviria				Orthornavirae				Kitrinoviricota				Alsuviricetes				Martellivirales				Bromoviridae				Ilarvirus				Ilarvirus SLV
ICTVTaxoChallenge_410128	Monodnaviria				Shotokuvirae				Cossaviricota				Quintoviricetes				Piccovirales				Parvoviridae		Hamaparvovirinae		Chaphamaparvovirus				Chaphamaparvovirus galliform3
ICTVTaxoChallenge_410131	Duplodnaviria				Heunggongvirae				Uroviricota				Caudoviricetes								Autographiviridae		Colwellvirinae		Uliginvirus				Uliginvirus nerthus
ICTVTaxoChallenge_410142	Riboviria				Orthornavirae				Lenarviricota				Howeltoviricetes				Cryppavirales				Mitoviridae				Unuamitovirus				Unuamitovirus enmu6
ICTVTaxoChallenge_410160	Duplodnaviria				Heunggongvirae				Uroviricota				Caudoviricetes												Aguilavirus				Aguilavirus mEp213
ICTVTaxoChallenge_410166	Duplodnaviria				Heunggongvirae				Uroviricota				Caudoviricetes								Demerecviridae		Markadamsvirinae		Epseptimavirus				Epseptimavirus S132
ICTVTaxoChallenge_41017	Riboviria				Orthornavirae				Lenarviricota				Leviviricetes				Norzivirales				Fiersviridae				Opdykovirus				Opdykovirus pelocola
ICTVTaxoChallenge_410173	Riboviria				Orthornavirae				Negarnaviricota		Haploviricotina		Monjiviricetes				Mononegavirales				Mymonaviridae				Penicillimonavirus				Penicillimonavirus deltaplasmoparae
ICTVTaxoChallenge_410196	Riboviria				Orthornavirae				Lenarviricota				Leviviricetes				Norzivirales				Atkinsviridae				Bilifuvirus				Bilifuvirus defluviicola
ICTVTaxoChallenge_410213	Monodnaviria				Shotokuvirae				Cressdnaviricota				Arfiviricetes				Baphyvirales				Bacilladnaviridae				Kieseladnavirus				Kieseladnavirus ampcren
ICTVTaxoChallenge_410220	Monodnaviria				Shotokuvirae				Cressdnaviricota				Repensiviricetes				Geplafuvirales				Geminiviridae				Begomovirus				Begomovirus diclipterae
ICTVTaxoChallenge_410232	Duplodnaviria				Heunggongvirae				Uroviricota				Caudoviricetes								Straboviridae		Tevenvirinae		Mosigvirus				Mosigvirus JS09
ICTVTaxoChallenge_41026	Riboviria				Orthornavirae				Pisuviricota				Pisoniviricetes				Picornavirales				Picornaviridae		Kodimesavirinae		Rafivirus				Rafivirus crhima
ICTVTaxoChallenge_410276	Duplodnaviria				Heunggongvirae				Uroviricota				Caudoviricetes												Skunavirus				Skunavirus CHPC965
ICTVTaxoChallenge_410280	Riboviria				Orthornavirae				Pisuviricota				Pisoniviricetes				Picornavirales				Picornaviridae		Ensavirinae		Enterovirus				Enterovirus alphacoxsackie
ICTVTaxoChallenge_410285	Riboviria				Orthornavirae				Duplornaviricota				Resentoviricetes				Reovirales				Sedoreoviridae				Seadornavirus				Seadornavirus liaoningense
ICTVTaxoChallenge_410346	Riboviria				Orthornavirae				Lenarviricota				Miaviricetes				Ourlivirales				Botourmiaviridae				Magoulivirus				Magoulivirus sigmaplasmoparae
ICTVTaxoChallenge_41035	Duplodnaviria				Heunggongvirae				Uroviricota				Caudoviricetes										Arquatrovirinae		Salutenavirus				Salutenavirus salutena
ICTVTaxoChallenge_410422	Monodnaviria				Shotokuvirae				Cressdnaviricota				Repensiviricetes				Geplafuvirales				Geminiviridae				Begomovirus				Begomovirus malvastri
ICTVTaxoChallenge_410451	Monodnaviria				Trapavirae				Saleviricota				Huolimaviricetes				Haloruvirales				Pleolipoviridae				Betapleolipovirus				Betapleolipovirus italiense
ICTVTaxoChallenge_410520	Riboviria				Orthornavirae				Negarnaviricota		Polyploviricotina		Bunyaviricetes				Hareavirales				Phenuiviridae				Phlebovirus				Phlebovirus maldonadoense
ICTVTaxoChallenge_410624	Riboviria				Orthornavirae				Negarnaviricota		Polyploviricotina		Bunyaviricetes				Hareavirales				Nairoviridae				Orthonairovirus				Orthonairovirus abuhammadense
ICTVTaxoChallenge_410633	Duplodnaviria				Heunggongvirae				Uroviricota				Caudoviricetes												Kamchatkavirus				Kamchatkavirus AP45
ICTVTaxoChallenge_410651	Monodnaviria				Shotokuvirae				Cossaviricota				Papovaviricetes				Zurhausenvirales				Papillomaviridae		Firstpapillomavirinae		Chipapillomavirus				Chipapillomavirus 1
ICTVTaxoChallenge_410663	Riboviria				Orthornavirae				Kitrinoviricota				Flasuviricetes				Amarillovirales				Flaviviridae				Orthoflavivirus				Orthoflavivirus murrayense
ICTVTaxoChallenge_410683	Riboviria				Orthornavirae				Negarnaviricota		Polyploviricotina		Bunyaviricetes				Elliovirales				Peribunyaviridae				Orthobunyavirus				Orthobunyavirus bellavistaense
ICTVTaxoChallenge_410724	Riboviria				Orthornavirae				Kitrinoviricota				Alsuviricetes				Martellivirales				Closteroviridae				Ampelovirus				Ampelovirus tetravitis
ICTVTaxoChallenge_410786	Riboviria				Orthornavirae				Pisuviricota				Pisoniviricetes				Picornavirales				Secoviridae		Comovirinae		Nepovirus				Nepovirus betasolani
ICTVTaxoChallenge_410806	Riboviria				Orthornavirae				Negarnaviricota		Polyploviricotina		Bunyaviricetes				Hareavirales				Phenuiviridae				Tenuivirus				Tenuivirus urochloae
ICTVTaxoChallenge_410808	Duplodnaviria				Heunggongvirae				Uroviricota				Caudoviricetes								Drexlerviridae				Webervirus				Webervirus wv13
ICTVTaxoChallenge_410848	Riboviria				Orthornavirae				Negarnaviricota		Polyploviricotina		Bunyaviricetes				Hareavirales				Phenuiviridae				Uukuvirus				Uukuvirus toyoense
ICTVTaxoChallenge_410850	Riboviria				Orthornavirae				Pisuviricota				Pisoniviricetes				Picornavirales				Picornaviridae		Ensavirinae		Enterovirus				Enterovirus cerhino
ICTVTaxoChallenge_410857	Riboviria				Orthornavirae				Negarnaviricota		Haploviricotina		Monjiviricetes				Mononegavirales				Mymonaviridae				Sclerotimonavirus				Sclerotimonavirus cryphonectriae
ICTVTaxoChallenge_410864	Duplodnaviria				Heunggongvirae				Uroviricota				Caudoviricetes										Gracegardnervirinae		Cheoctovirus				Cheoctovirus inventum
ICTVTaxoChallenge_410875	Riboviria				Orthornavirae				Lenarviricota				Miaviricetes				Ourlivirales				Botourmiaviridae				Scleroulivirus				Scleroulivirus lambdaplasmoparae
ICTVTaxoChallenge_410907	Riboviria				Orthornavirae				Negarnaviricota		Polyploviricotina		Bunyaviricetes				Elliovirales				Hantaviridae		Mammantavirinae		Orthohantavirus				Orthohantavirus tulaense
ICTVTaxoChallenge_410908	Riboviria				Orthornavirae				Kitrinoviricota				Tolucaviricetes				Tolivirales				Tombusviridae		Procedovirinae		Gammacarmovirus				Gammacarmovirus melonis
ICTVTaxoChallenge_410916																					Anelloviridae				Alphatorquevirus				Alphatorquevirus homin19
ICTVTaxoChallenge_410951	Riboviria				Orthornavirae				Pisuviricota				Pisoniviricetes				Nidovirales		Arnidovirineae		Arteriviridae		Simarterivirinae		Iotaarterivirus		Peiartevirus		Iotaarterivirus pejah
ICTVTaxoChallenge_410994	Riboviria				Orthornavirae				Negarnaviricota		Haploviricotina		Monjiviricetes				Mononegavirales				Lispiviridae				Avesvirus				Avesvirus sinense
ICTVTaxoChallenge_411	Riboviria				Orthornavirae				Lenarviricota				Leviviricetes				Norzivirales				Fiersviridae				Mintuvirus				Mintuvirus asienecus
ICTVTaxoChallenge_411014	Monodnaviria				Shotokuvirae				Cressdnaviricota				Repensiviricetes				Geplafuvirales				Geminiviridae				Begomovirus				Begomovirus coheni
ICTVTaxoChallenge_411051	Riboviria				Orthornavirae				Kitrinoviricota				Alsuviricetes				Martellivirales				Togaviridae				Alphavirus				Alphavirus semliki
ICTVTaxoChallenge_411054	Monodnaviria				Shotokuvirae				Cressdnaviricota				Arfiviricetes				Mulpavirales				Nanoviridae				Babuvirus				Babuvirus cardamomi
ICTVTaxoChallenge_411059	Varidnaviria				Bamfordvirae				Preplasmiviricota				Tectiliviricetes				Rowavirales				Adenoviridae				Siadenovirus				Siadenovirus gallopavotertii
ICTVTaxoChallenge_411073	Monodnaviria				Shotokuvirae				Cressdnaviricota				Repensiviricetes				Geplafuvirales				Geminiviridae				Begomovirus				Begomovirus abelsmoschusomanense
ICTVTaxoChallenge_411098	Monodnaviria				Shotokuvirae				Cressdnaviricota				Arfiviricetes				Mulpavirales				Nanoviridae				Nanovirus				Nanovirus flavipisi
ICTVTaxoChallenge_411101	Riboviria				Orthornavirae				Pisuviricota				Duplopiviricetes				Durnavirales				Partitiviridae				Gammapartitivirus				Gammapartitivirus fusarii
ICTVTaxoChallenge_411196	Riboviria				Pararnavirae				Artverviricota				Revtraviricetes				Ortervirales				Caulimoviridae				Badnavirus				Badnavirus maculadracaenae
ICTVTaxoChallenge_411213	Riboviria				Orthornavirae				Pisuviricota				Pisoniviricetes				Picornavirales				Picornaviridae		Ensavirinae		Diresapivirus				Diresapivirus benyvelu
ICTVTaxoChallenge_411215	Duplodnaviria				Heunggongvirae				Uroviricota				Caudoviricetes								Autographiviridae		Corkvirinae		Kotilavirus				Kotilavirus PPWS2
ICTVTaxoChallenge_411226	Duplodnaviria				Heunggongvirae				Uroviricota				Caudoviricetes												Bcepmuvirus				Bcepmuvirus E255
ICTVTaxoChallenge_411239	Riboviria				Orthornavirae				Negarnaviricota		Polyploviricotina		Bunyaviricetes				Hareavirales				Nairoviridae				Ocetevirus				Ocetevirus paratemnopterygis
ICTVTaxoChallenge_411249	Duplodnaviria				Heunggongvirae				Uroviricota				Caudoviricetes				Nakonvirales				Ekchuahviridae				Kukulkanvirus				Kukulkanvirus guaymasense
ICTVTaxoChallenge_411253	Riboviria				Orthornavirae				Kitrinoviricota				Alsuviricetes				Martellivirales				Togaviridae				Alphavirus				Alphavirus middelburg
ICTVTaxoChallenge_411286	Monodnaviria				Shotokuvirae				Cressdnaviricota				Arfiviricetes				Mulpavirales				Nanoviridae				Nanovirus				Nanovirus astragali
ICTVTaxoChallenge_411291	Duplodnaviria				Heunggongvirae				Uroviricota				Caudoviricetes										Gracegardnervirinae		Avanivirus				Avanivirus yoshi
ICTVTaxoChallenge_411304	Riboviria				Orthornavirae				Pisuviricota				Pisoniviricetes				Picornavirales				Picornaviridae		Kodimesavirinae		Sicinivirus				Sicinivirus ahiberni
ICTVTaxoChallenge_411315	Duplodnaviria				Heunggongvirae				Uroviricota				Caudoviricetes								Aliceevansviridae				Vansinderenvirus				Vansinderenvirus P0093
ICTVTaxoChallenge_41133	Riboviria				Orthornavirae				Negarnaviricota		Polyploviricotina		Bunyaviricetes				Hareavirales				Arenaviridae				Mammarenavirus				Mammarenavirus lunkense
ICTVTaxoChallenge_411346	Riboviria				Orthornavirae				Lenarviricota				Leviviricetes				Timlovirales				Steitzviridae				Hodnevirus				Hodnevirus humivivens
ICTVTaxoChallenge_411358	Monodnaviria				Shotokuvirae				Cressdnaviricota				Arfiviricetes				Rohanvirales				Nenyaviridae				Galvornvirus				Galvornvirus isengard
ICTVTaxoChallenge_411385	Riboviria				Orthornavirae				Kitrinoviricota				Alsuviricetes				Tymovirales				Tymoviridae				Tymovirus				Tymovirus naranjillae
ICTVTaxoChallenge_411394	Duplodnaviria				Heunggongvirae				Uroviricota				Caudoviricetes								Schitoviridae		Enquatrovirinae		Gamaleyavirus				Gamaleyavirus Sb1
ICTVTaxoChallenge_411397	Duplodnaviria				Heunggongvirae				Uroviricota				Caudoviricetes												Fromanvirus				Fromanvirus Bxb1
ICTVTaxoChallenge_411410	Riboviria				Pararnavirae				Artverviricota				Revtraviricetes				Ortervirales				Pseudoviridae				Pseudovirus				Pseudovirus duosaccharomycetis
ICTVTaxoChallenge_411414	Monodnaviria				Shotokuvirae				Cressdnaviricota				Arfiviricetes				Cirlivirales				Circoviridae				Cyclovirus				Cyclovirus foca
ICTVTaxoChallenge_411416	Riboviria				Orthornavirae				Negarnaviricota		Haploviricotina		Monjiviricetes				Mononegavirales				Rhabdoviridae		Alpharhabdovirinae		Tupavirus				Tupavirus pearsonii
ICTVTaxoChallenge_411419	Duplodnaviria				Heunggongvirae				Uroviricota				Caudoviricetes								Straboviridae		Tevenvirinae		Tequatrovirus				Tequatrovirus pst
ICTVTaxoChallenge_411460	Duplodnaviria				Heunggongvirae				Uroviricota				Caudoviricetes								Autographiviridae				Powvirus				Powvirus S08C41
ICTVTaxoChallenge_411471	Riboviria				Orthornavirae				Kitrinoviricota				Alsuviricetes				Martellivirales				Closteroviridae				Crinivirus				Crinivirus pseudobetae
ICTVTaxoChallenge_411484	Riboviria				Orthornavirae				Negarnaviricota		Polyploviricotina		Bunyaviricetes				Elliovirales				Tospoviridae				Orthotospovirus				Orthotospovirus melotessellati
ICTVTaxoChallenge_411488	Duplodnaviria				Heunggongvirae				Uroviricota				Caudoviricetes										Eekayvirinae		Tinytimothyvirus				Tinytimothyvirus alex44
ICTVTaxoChallenge_411508	Monodnaviria				Loebvirae				Hofneiviricota				Faserviricetes				Tubulavirales				Inoviridae				Habenivirus				Habenivirus RSM3
ICTVTaxoChallenge_411526	Monodnaviria				Shotokuvirae				Cressdnaviricota				Repensiviricetes				Geplafuvirales				Geminiviridae				Begomovirus				Begomovirus pavoniaflavi
ICTVTaxoChallenge_411542	Adnaviria				Zilligvirae				Taleaviricota				Tokiviricetes				Ligamenvirales				Lipothrixviridae				Alphalipothrixvirus				Alphalipothrixvirus umijigokuense
ICTVTaxoChallenge_411562	Riboviria				Orthornavirae				Pisuviricota				Pisoniviricetes				Picornavirales				Secoviridae		Comovirinae		Fabavirus				Fabavirus lamii
ICTVTaxoChallenge_411585	Riboviria				Orthornavirae				Duplornaviricota				Chrymotiviricetes				Ghabrivirales		Alphatotivirineae		Chrysoviridae				Betachrysovirus				Betachrysovirus fugramineari
ICTVTaxoChallenge_411586	Monodnaviria				Shotokuvirae				Cressdnaviricota				Repensiviricetes				Geplafuvirales				Geminiviridae				Begomovirus				Begomovirus solanumboliviense
ICTVTaxoChallenge_411606	Riboviria				Orthornavirae																Birnaviridae				Ronavirus				Ronavirus rotiferae
ICTVTaxoChallenge_411627	Duplodnaviria				Heunggongvirae				Uroviricota				Caudoviricetes												Triavirus				Triavirus tp3102
ICTVTaxoChallenge_411635	Duplodnaviria				Heunggongvirae				Uroviricota				Caudoviricetes										Arquatrovirinae		Caelumvirus				Caelumvirus alvy
ICTVTaxoChallenge_411650	Riboviria				Orthornavirae				Pisuviricota				Pisoniviricetes				Picornavirales				Picornaviridae		Kodimesavirinae		Megrivirus				Megrivirus chigalli
ICTVTaxoChallenge_411659	Duplodnaviria				Heunggongvirae				Uroviricota				Caudoviricetes										Gclasvirinae		Jolieduovirus				Jolieduovirus lemuria
ICTVTaxoChallenge_411674	Riboviria				Orthornavirae				Pisuviricota				Stelpaviricetes				Patatavirales				Potyviridae				Potyvirus				Potyvirus dasheenis
ICTVTaxoChallenge_411676	Riboviria				Orthornavirae				Negarnaviricota		Polyploviricotina		Bunyaviricetes				Elliovirales				Hantaviridae		Mammantavirinae		Orthohantavirus				Orthohantavirus dabieshanense
ICTVTaxoChallenge_411701	Riboviria				Orthornavirae				Pisuviricota				Pisoniviricetes				Picornavirales				Caliciviridae				Lagovirus				Lagovirus europaeus
ICTVTaxoChallenge_411722	Duplodnaviria				Heunggongvirae				Uroviricota				Caudoviricetes								Straboviridae		Tevenvirinae		Dhakavirus				Dhakavirus ime281
ICTVTaxoChallenge_411764	Riboviria				Orthornavirae				Pisuviricota				Pisoniviricetes				Picornavirales				Iflaviridae				Iflavirus				Iflavirus lylineolaris
ICTVTaxoChallenge_411806	Monodnaviria				Shotokuvirae				Cressdnaviricota				Repensiviricetes				Geplafuvirales				Genomoviridae				Gemycircularvirus				Gemycircularvirus ptero1
ICTVTaxoChallenge_41184	Riboviria				Orthornavirae				Pisuviricota				Pisoniviricetes				Picornavirales				Picornaviridae		Ensavirinae		Enterovirus				Enterovirus alpharhino
ICTVTaxoChallenge_411841	Riboviria				Orthornavirae				Kitrinoviricota				Flasuviricetes				Amarillovirales				Flaviviridae				Pestivirus				Pestivirus scrofae
ICTVTaxoChallenge_411877	Riboviria				Orthornavirae				Negarnaviricota		Polyploviricotina		Bunyaviricetes				Elliovirales				Peribunyaviridae				Orthobunyavirus				Orthobunyavirus bellavistaense
ICTVTaxoChallenge_411879	Riboviria				Orthornavirae				Negarnaviricota		Polyploviricotina		Bunyaviricetes				Hareavirales				Phenuiviridae				Phasivirus				Phasivirus wuhanense
ICTVTaxoChallenge_411912	Duplodnaviria				Heunggongvirae				Uroviricota				Caudoviricetes								Salasmaviridae		Northropvirinae		Claudivirus				Claudivirus baseballfield
ICTVTaxoChallenge_411926	Riboviria				Orthornavirae				Lenarviricota				Leviviricetes				Timlovirales				Steitzviridae				Hodnevirus				Hodnevirus neoterradaptatum
ICTVTaxoChallenge_41193	Varidnaviria				Bamfordvirae				Preplasmiviricota				Tectiliviricetes				Atroposvirales				Skuldviridae				Delusorvirus				Delusorvirus hikurangiense
ICTVTaxoChallenge_411956	Duplodnaviria				Heunggongvirae				Uroviricota				Caudoviricetes								Aliceevansviridae				Moineauvirus				Moineauvirus P7154
ICTVTaxoChallenge_41197	Riboviria				Orthornavirae				Duplornaviricota				Resentoviricetes				Reovirales				Spinareoviridae				Fijivirus				Fijivirus cuartoense
ICTVTaxoChallenge_411974	Riboviria				Orthornavirae				Negarnaviricota		Haploviricotina		Monjiviricetes				Mononegavirales				Xinmoviridae				Triniovirus				Triniovirus yonagoense
ICTVTaxoChallenge_411984	Riboviria				Orthornavirae				Negarnaviricota		Haploviricotina		Monjiviricetes				Mononegavirales				Mymonaviridae				Botrytimonavirus				Botrytimonavirus botrytidis
ICTVTaxoChallenge_412027	Riboviria				Orthornavirae				Pisuviricota				Stelpaviricetes				Patatavirales				Potyviridae				Potyvirus				Potyvirus papayanuli
ICTVTaxoChallenge_412037	Riboviria				Orthornavirae				Pisuviricota				Pisoniviricetes				Picornavirales				Picornaviridae		Ensavirinae		Enterovirus				Enterovirus betacoxsackie
ICTVTaxoChallenge_412041	Duplodnaviria				Heunggongvirae				Uroviricota				Caudoviricetes								Aliceevansviridae				Brussowvirus				Brussowvirus bv858
ICTVTaxoChallenge_412055	Riboviria				Orthornavirae				Duplornaviricota				Resentoviricetes				Reovirales				Spinareoviridae				Orthoreovirus				Orthoreovirus mammalis
ICTVTaxoChallenge_412105	Riboviria				Orthornavirae				Pisuviricota				Stelpaviricetes				Patatavirales				Potyviridae				Potyvirus				Potyvirus lupinus
ICTVTaxoChallenge_412122	Riboviria				Orthornavirae				Pisuviricota				Pisoniviricetes				Picornavirales				Picornaviridae		Ensavirinae		Enterovirus				Enterovirus betacoxsackie
ICTVTaxoChallenge_412180	Riboviria				Orthornavirae				Negarnaviricota		Polyploviricotina		Bunyaviricetes				Elliovirales				Peribunyaviridae				Orthobunyavirus				Orthobunyavirus ebiense
ICTVTaxoChallenge_41222	Riboviria				Orthornavirae				Lenarviricota				Leviviricetes				Norzivirales				Fiersviridae				Yuhrihovirus				Yuhrihovirus humenecus
ICTVTaxoChallenge_412259	Duplodnaviria				Heunggongvirae				Uroviricota				Caudoviricetes								Chimalliviridae				Agricanvirus				Agricanvirus simmy50
ICTVTaxoChallenge_412276	Riboviria				Orthornavirae				Lenarviricota				Leviviricetes				Timlovirales				Steitzviridae				Iwahcevirus				Iwahcevirus pelovicinum
ICTVTaxoChallenge_412285	Duplodnaviria				Heunggongvirae				Peploviricota				Herviviricetes				Herpesvirales				Orthoherpesviridae		Gammaherpesvirinae		Rhadinovirus				Rhadinovirus colobinegamma1
ICTVTaxoChallenge_412327	Varidnaviria				Bamfordvirae				Preplasmiviricota				Tectiliviricetes				Rowavirales				Adenoviridae				Aviadenovirus				Aviadenovirus anatis
ICTVTaxoChallenge_412350	Duplodnaviria				Heunggongvirae				Uroviricota				Caudoviricetes												Mudcatvirus				Mudcatvirus heisenberger
ICTVTaxoChallenge_412356																					Anelloviridae				Aleptorquevirus				Aleptorquevirus lepor1
ICTVTaxoChallenge_41236	Duplodnaviria				Heunggongvirae				Uroviricota				Caudoviricetes												Emdodecavirus				Emdodecavirus N3
ICTVTaxoChallenge_412384	Duplodnaviria				Heunggongvirae				Uroviricota				Caudoviricetes												Triplejayvirus				Triplejayvirus tripleJ
ICTVTaxoChallenge_412426	Duplodnaviria				Heunggongvirae				Uroviricota				Caudoviricetes										Stephanstirmvirinae		Phapecoctavirus				Phapecoctavirus Ro121c4YLVW
ICTVTaxoChallenge_412474	Riboviria				Orthornavirae				Duplornaviricota				Resentoviricetes				Reovirales				Sedoreoviridae				Orbivirus				Orbivirus gammaequi
ICTVTaxoChallenge_412528	Riboviria				Orthornavirae				Negarnaviricota		Polyploviricotina		Bunyaviricetes				Hareavirales				Phenuiviridae				Citricivirus				Citricivirus chongqinense
ICTVTaxoChallenge_412534	Duplodnaviria				Heunggongvirae				Uroviricota				Caudoviricetes								Rountreeviridae		Sarlesvirinae		Copernicusvirus				Copernicusvirus Idefix
ICTVTaxoChallenge_41255	Riboviria				Orthornavirae				Lenarviricota				Miaviricetes				Ourlivirales				Botourmiaviridae				Betascleroulivirus				Betascleroulivirus betaplasmoparae
ICTVTaxoChallenge_412554	Monodnaviria				Shotokuvirae				Cressdnaviricota				Repensiviricetes				Geplafuvirales				Geminiviridae				Begomovirus				Begomovirus solanumvietnamense
ICTVTaxoChallenge_41256	Duplodnaviria				Heunggongvirae				Uroviricota				Caudoviricetes								Ackermannviridae		Aglimvirinae		Limestonevirus				Limestonevirus limestone
ICTVTaxoChallenge_412565	Monodnaviria				Shotokuvirae				Cossaviricota				Papovaviricetes				Zurhausenvirales				Papillomaviridae		Firstpapillomavirinae		Gammapapillomavirus				Gammapapillomavirus 8
ICTVTaxoChallenge_412576	Duplodnaviria				Heunggongvirae				Uroviricota				Caudoviricetes												Wizardvirus				Wizardvirus evamon
ICTVTaxoChallenge_412675	Riboviria				Orthornavirae				Negarnaviricota		Haploviricotina		Monjiviricetes				Mononegavirales				Mymonaviridae				Hubramonavirus				Hubramonavirus golovinomycesae
ICTVTaxoChallenge_41270	Riboviria				Orthornavirae				Pisuviricota				Stelpaviricetes				Patatavirales				Potyviridae				Potyvirus				Potyvirus mirabilis
ICTVTaxoChallenge_412710	Duplodnaviria				Heunggongvirae				Uroviricota				Caudoviricetes										Arquatrovirinae		Likavirus				Likavirus aaronocolus
ICTVTaxoChallenge_412740	Duplodnaviria				Heunggongvirae				Uroviricota				Caudoviricetes												Asteriusvirus				Asteriusvirus PBECO4
ICTVTaxoChallenge_412761	Monodnaviria				Shotokuvirae				Cossaviricota				Papovaviricetes				Zurhausenvirales				Papillomaviridae		Firstpapillomavirinae		Pipapillomavirus				Pipapillomavirus 1
ICTVTaxoChallenge_412770	Riboviria				Orthornavirae				Duplornaviricota				Resentoviricetes				Reovirales				Sedoreoviridae				Orbivirus				Orbivirus chenudaense
ICTVTaxoChallenge_412807	Monodnaviria				Shotokuvirae				Cressdnaviricota				Arfiviricetes				Cirlivirales				Circoviridae				Cyclovirus				Cyclovirus sismis
ICTVTaxoChallenge_412829	Riboviria				Orthornavirae				Pisuviricota				Pisoniviricetes				Picornavirales				Picornaviridae		Caphthovirinae		Cosavirus				Cosavirus depakis
ICTVTaxoChallenge_41285	Duplodnaviria				Heunggongvirae				Uroviricota				Caudoviricetes												Naesvirus				Naesvirus bcep1
ICTVTaxoChallenge_412905	Riboviria				Orthornavirae				Pisuviricota				Pisoniviricetes				Picornavirales				Picornaviridae		Ensavirinae		Enterovirus				Enterovirus alpharhino
ICTVTaxoChallenge_412949	Riboviria				Orthornavirae				Negarnaviricota		Polyploviricotina		Bunyaviricetes				Elliovirales				Peribunyaviridae				Orthobunyavirus				Orthobunyavirus teteense
ICTVTaxoChallenge_412954													Naldaviricetes				Lefavirales				Baculoviridae				Alphabaculovirus				Alphabaculovirus raous
ICTVTaxoChallenge_412958	Varidnaviria				Bamfordvirae				Preplasmiviricota				Tectiliviricetes				Rowavirales				Adenoviridae				Mastadenovirus				Mastadenovirus exoticum
ICTVTaxoChallenge_412968	Riboviria				Orthornavirae				Duplornaviricota				Resentoviricetes				Reovirales				Sedoreoviridae				Seadornavirus				Seadornavirus bannaense
ICTVTaxoChallenge_412972	Duplodnaviria				Heunggongvirae				Uroviricota				Caudoviricetes												Mollymurvirus				Mollymurvirus mollymur
ICTVTaxoChallenge_412986	Duplodnaviria				Heunggongvirae				Uroviricota				Caudoviricetes								Casjensviridae				Chivirus				Salmonella virus BP12C
ICTVTaxoChallenge_413041	Duplodnaviria				Heunggongvirae				Uroviricota				Caudoviricetes												Namazuvirus				Namazuvirus POI1126
ICTVTaxoChallenge_413057	Riboviria				Orthornavirae				Negarnaviricota		Polyploviricotina		Bunyaviricetes				Hareavirales				Nairoviridae				Orthonairovirus				Orthonairovirus sakhalinense
ICTVTaxoChallenge_41306	Monodnaviria				Shotokuvirae				Cressdnaviricota				Repensiviricetes				Geplafuvirales				Geminiviridae				Begomovirus				Begomovirus gossypialabadense
ICTVTaxoChallenge_413076	Duplodnaviria				Heunggongvirae				Uroviricota				Caudoviricetes												Shandongvirus				Shandongvirus H101
ICTVTaxoChallenge_413090	Duplodnaviria				Heunggongvirae				Uroviricota				Caudoviricetes								Peduoviridae				Catalunyavirus				Catalunyavirus C5a
ICTVTaxoChallenge_413098	Monodnaviria				Shotokuvirae				Cressdnaviricota				Arfiviricetes				Cirlivirales				Circoviridae				Cyclovirus				Cyclovirus roach
ICTVTaxoChallenge_413102	Duplodnaviria				Heunggongvirae				Uroviricota				Caudoviricetes										Gracegardnervirinae		Cheoctovirus				Cheoctovirus veteran
ICTVTaxoChallenge_413104	Riboviria				Orthornavirae				Negarnaviricota		Polyploviricotina		Bunyaviricetes				Elliovirales				Hantaviridae		Mammantavirinae		Orthohantavirus				Orthohantavirus hantanense
ICTVTaxoChallenge_413111	Duplodnaviria				Heunggongvirae				Uroviricota				Caudoviricetes												Fernvirus				Fernvirus yyerffej
ICTVTaxoChallenge_413123	Duplodnaviria				Heunggongvirae				Uroviricota				Caudoviricetes								Drexlerviridae				Kyungwonvirus				Kyungwonvirus CS01
ICTVTaxoChallenge_41317	Duplodnaviria				Heunggongvirae				Uroviricota				Caudoviricetes								Peduoviridae				Vulnificusvirus				Vulnificusvirus PV94
ICTVTaxoChallenge_413184	Monodnaviria				Shotokuvirae				Cressdnaviricota				Repensiviricetes				Geplafuvirales				Geminiviridae				Mastrevirus				Mastrevirus avenae
ICTVTaxoChallenge_4132	Riboviria				Orthornavirae				Duplornaviricota				Chrymotiviricetes				Ghabrivirales		Alphatotivirineae		Chrysoviridae				Alphachrysovirus				Alphachrysovirus zeae
ICTVTaxoChallenge_413239	Riboviria				Orthornavirae				Pisuviricota				Pisoniviricetes				Picornavirales				Picornaviridae		Kodimesavirinae		Sicinivirus				Sicinivirus ahiberni
ICTVTaxoChallenge_413266	Duplodnaviria				Heunggongvirae				Uroviricota				Caudoviricetes												Veracruzvirus				Veracruzvirus BTCU1
ICTVTaxoChallenge_413341	Duplodnaviria				Heunggongvirae				Uroviricota				Caudoviricetes												Benedictvirus				Benedictvirus benedict
ICTVTaxoChallenge_413364	Riboviria				Orthornavirae				Pisuviricota				Stelpaviricetes				Patatavirales				Potyviridae				Potyvirus				Potyvirus tulipatessellati
ICTVTaxoChallenge_413369	Monodnaviria				Shotokuvirae				Cossaviricota				Papovaviricetes				Sepolyvirales				Polyomaviridae				Alphapolyomavirus				Alphapolyomavirus apaniscus
ICTVTaxoChallenge_413379													Naldaviricetes				Lefavirales				Baculoviridae				Alphabaculovirus				Alphabaculovirus orpseudotsugatae
ICTVTaxoChallenge_413401	Riboviria				Orthornavirae				Duplornaviricota				Resentoviricetes				Reovirales				Spinareoviridae				Orthoreovirus				Orthoreovirus reptilis
ICTVTaxoChallenge_413430	Riboviria				Orthornavirae				Negarnaviricota		Polyploviricotina		Bunyaviricetes				Elliovirales				Peribunyaviridae				Orthobunyavirus				Orthobunyavirus trinitiense
ICTVTaxoChallenge_413439	Monodnaviria				Shotokuvirae				Cressdnaviricota				Repensiviricetes				Geplafuvirales				Geminiviridae				Begomovirus				Begomovirus sidaboliviaensecundi
ICTVTaxoChallenge_413449	Monodnaviria				Shotokuvirae				Cressdnaviricota				Repensiviricetes				Geplafuvirales				Geminiviridae				Begomovirus				Begomovirus gossypiflavi
ICTVTaxoChallenge_413511	Riboviria				Orthornavirae				Duplornaviricota				Vidaverviricetes				Mindivirales				Cystoviridae				Cystovirus				Cystovirus phiYY
ICTVTaxoChallenge_413567	Duplodnaviria				Heunggongvirae				Uroviricota				Caudoviricetes												Rockefellervirus				Rockefellervirus IPLA5
ICTVTaxoChallenge_413590																					Anelloviridae				Gyrovirus				Gyrovirus myferr1
ICTVTaxoChallenge_413591	Monodnaviria				Shotokuvirae				Cressdnaviricota				Arfiviricetes				Cirlivirales				Circoviridae				Cyclovirus				Cyclovirus vleermuis
ICTVTaxoChallenge_413597	Riboviria				Orthornavirae				Negarnaviricota		Polyploviricotina		Bunyaviricetes				Elliovirales				Fimoviridae				Emaravirus				Emaravirus visci
ICTVTaxoChallenge_413599	Riboviria				Orthornavirae				Kitrinoviricota				Alsuviricetes				Martellivirales				Virgaviridae				Hordeivirus				Hordeivirus poae
ICTVTaxoChallenge_413613	Riboviria				Orthornavirae				Negarnaviricota		Polyploviricotina		Bunyaviricetes				Hareavirales				Phenuiviridae				Phlebovirus				Phlebovirus chagresense
ICTVTaxoChallenge_413616	Duplodnaviria				Heunggongvirae				Uroviricota				Caudoviricetes										Gracegardnervirinae		Cheoctovirus				Mycobacterium virus SG4
ICTVTaxoChallenge_413626																					Tolecusatellitidae				Betasatellite				Betasatellite eupatoriumflavi
ICTVTaxoChallenge_413639	Riboviria				Orthornavirae				Negarnaviricota		Polyploviricotina		Bunyaviricetes				Elliovirales				Peribunyaviridae				Orthobunyavirus				Orthobunyavirus achiotei
ICTVTaxoChallenge_41364	Riboviria				Orthornavirae				Lenarviricota				Leviviricetes				Timlovirales				Steitzviridae				Hodnevirus				Hodnevirus neoterrenecus
ICTVTaxoChallenge_413653	Riboviria				Orthornavirae				Negarnaviricota		Haploviricotina		Monjiviricetes				Mononegavirales				Rhabdoviridae		Betarhabdovirinae		Cytorhabdovirus				Cytorhabdovirus lactucamaculante
ICTVTaxoChallenge_413654	Duplodnaviria				Heunggongvirae				Uroviricota				Caudoviricetes				Crassvirales				Suoliviridae		Boorivirinae		Culoivirus				Culoivirus intestinalis
ICTVTaxoChallenge_413662	Duplodnaviria				Heunggongvirae				Uroviricota				Caudoviricetes								Casjensviridae				Chivirus				Chivirus FSLSP030
ICTVTaxoChallenge_413690	Riboviria				Orthornavirae				Duplornaviricota				Resentoviricetes				Reovirales				Spinareoviridae				Orthoreovirus				Orthoreovirus testudinis
ICTVTaxoChallenge_413728	Riboviria				Orthornavirae				Lenarviricota				Leviviricetes				Norzivirales				Fiersviridae				Shomudavirus				Shomudavirus limadaptatum
ICTVTaxoChallenge_413779	Duplodnaviria				Heunggongvirae				Uroviricota				Caudoviricetes										Stephanstirmvirinae		Justusliebigvirus				Justusliebigvirus phi92
ICTVTaxoChallenge_413795	Riboviria				Orthornavirae				Pisuviricota				Pisoniviricetes				Picornavirales				Secoviridae		Comovirinae		Nepovirus				Nepovirus lycopersici
ICTVTaxoChallenge_413844	Monodnaviria				Shotokuvirae				Cressdnaviricota				Repensiviricetes				Geplafuvirales				Genomoviridae				Gemycircularvirus				Gemycircularvirus ptero10
ICTVTaxoChallenge_413874	Duplodnaviria				Heunggongvirae				Uroviricota				Caudoviricetes				Crassvirales				Suoliviridae		Bearivirinae		Afonbuvirus				Afonbuvirus coli
ICTVTaxoChallenge_413902	Riboviria				Orthornavirae				Duplornaviricota				Chrymotiviricetes				Ghabrivirales		Alphatotivirineae		Chrysoviridae				Betachrysovirus				Betachrysovirus coniothyrii
ICTVTaxoChallenge_413921	Riboviria				Orthornavirae				Negarnaviricota		Haploviricotina		Monjiviricetes				Mononegavirales				Paramyxoviridae		Feraresvirinae		Respirovirus				Respirovirus caprae
ICTVTaxoChallenge_413925	Riboviria				Orthornavirae				Negarnaviricota		Polyploviricotina		Bunyaviricetes				Hareavirales				Phenuiviridae				Goukovirus				Goukovirus ceraphri
ICTVTaxoChallenge_413968	Duplodnaviria				Heunggongvirae				Uroviricota				Caudoviricetes												Cecivirus				Cecivirus IEBH
ICTVTaxoChallenge_414010	Monodnaviria				Shotokuvirae				Cressdnaviricota				Repensiviricetes				Geplafuvirales				Geminiviridae				Begomovirus				Begomovirus hibisci
ICTVTaxoChallenge_414078	Monodnaviria				Shotokuvirae				Cressdnaviricota				Repensiviricetes				Geplafuvirales				Geminiviridae				Begomovirus				Begomovirus solanumflavusthailandense
ICTVTaxoChallenge_41408	Riboviria				Orthornavirae				Negarnaviricota		Polyploviricotina		Bunyaviricetes				Elliovirales				Tospoviridae				Orthotospovirus				Orthotospovirus arachinecrosis
ICTVTaxoChallenge_414098	Riboviria				Orthornavirae				Kitrinoviricota				Flasuviricetes				Amarillovirales				Flaviviridae				Orthoflavivirus				Orthoflavivirus jutiapaense
ICTVTaxoChallenge_414103	Riboviria				Orthornavirae				Negarnaviricota		Polyploviricotina		Bunyaviricetes				Hareavirales				Phenuiviridae				Uukuvirus				Uukuvirus uukuniemiense
ICTVTaxoChallenge_414117																					Tolecusatellitidae				Betasatellite				Betasatellite ludwigiaprimi
ICTVTaxoChallenge_414118	Riboviria				Orthornavirae				Negarnaviricota		Haploviricotina		Monjiviricetes				Mononegavirales				Paramyxoviridae		Avulavirinae		Orthoavulavirus				Orthoavulavirus upoense
ICTVTaxoChallenge_414152	Duplodnaviria				Heunggongvirae				Uroviricota				Caudoviricetes										Langleyhallvirinae		Horusvirus				Horusvirus horus
ICTVTaxoChallenge_414180	Riboviria				Orthornavirae				Pisuviricota				Pisoniviricetes				Picornavirales				Picornaviridae		Ensavirinae		Rabovirus				Rabovirus aneyoci
ICTVTaxoChallenge_414202	Riboviria				Orthornavirae				Lenarviricota				Leviviricetes				Norzivirales				Fiersviridae				Hagavirus				Hagavirus psychrophilum
ICTVTaxoChallenge_414211	Riboviria				Orthornavirae				Negarnaviricota		Haploviricotina		Monjiviricetes				Mononegavirales				Rhabdoviridae		Alpharhabdovirinae		Hapavirus				Hapavirus mossuril
ICTVTaxoChallenge_414231	Duplodnaviria				Heunggongvirae				Uroviricota				Caudoviricetes								Kyanoviridae				Huanghaivirus				Huanghaivirus snothree
ICTVTaxoChallenge_414242	Riboviria				Orthornavirae				Pisuviricota				Pisoniviricetes				Picornavirales				Picornaviridae		Caphthovirinae		Torchivirus				Torchivirus atorpi
ICTVTaxoChallenge_414252	Riboviria				Orthornavirae				Pisuviricota				Pisoniviricetes				Nidovirales		Arnidovirineae		Arteriviridae		Simarterivirinae		Thetaarterivirus		Kaftartevirus		Thetaarterivirus kafuba
ICTVTaxoChallenge_414256	Duplodnaviria				Heunggongvirae				Uroviricota				Caudoviricetes										Bclasvirinae		Pipefishvirus				Pipefishvirus obutu
ICTVTaxoChallenge_414335	Riboviria				Orthornavirae				Duplornaviricota				Resentoviricetes				Reovirales				Sedoreoviridae				Orbivirus				Orbivirus eubenangeense
ICTVTaxoChallenge_414362	Duplodnaviria				Heunggongvirae				Uroviricota				Caudoviricetes								Drexlerviridae				Hicfunavirus				Hicfunavirus HCF1
ICTVTaxoChallenge_414364	Riboviria				Orthornavirae				Negarnaviricota		Haploviricotina		Chunqiuviricetes				Muvirales				Qinviridae				Yingvirus				Yingvirus charybdis
ICTVTaxoChallenge_414367	Duplodnaviria				Heunggongvirae				Peploviricota				Herviviricetes				Herpesvirales				Orthoherpesviridae		Gammaherpesvirinae		Rhadinovirus				Rhadinovirus macacinegamma5
ICTVTaxoChallenge_414416	Duplodnaviria				Heunggongvirae				Uroviricota				Caudoviricetes										Stephanstirmvirinae		Justusliebigvirus				Justusliebigvirus muut
ICTVTaxoChallenge_414437	Riboviria				Orthornavirae				Pisuviricota				Stelpaviricetes				Patatavirales				Potyviridae				Potyvirus				Potyvirus hardenbergiae
ICTVTaxoChallenge_414457	Riboviria				Orthornavirae				Lenarviricota				Leviviricetes				Timlovirales				Steitzviridae				Hodnevirus				Hodnevirus neohumivicinum
ICTVTaxoChallenge_414472	Duplodnaviria				Heunggongvirae				Uroviricota				Caudoviricetes										Gordonclarkvirinae		Suseptimavirus				Suseptimavirus ECBP2
ICTVTaxoChallenge_414539	Riboviria				Orthornavirae				Negarnaviricota		Haploviricotina		Monjiviricetes				Mononegavirales				Rhabdoviridae		Alpharhabdovirinae		Sigmavirus				Sigmavirus hippoboscid
ICTVTaxoChallenge_414548	Monodnaviria				Shotokuvirae				Cressdnaviricota				Arfiviricetes				Mulpavirales				Nanoviridae				Babuvirus				Babuvirus musae
ICTVTaxoChallenge_414549	Monodnaviria				Shotokuvirae				Cossaviricota				Papovaviricetes				Zurhausenvirales				Papillomaviridae		Firstpapillomavirinae		Taupapillomavirus				Taupapillomavirus 3
ICTVTaxoChallenge_414583	Duplodnaviria				Heunggongvirae				Uroviricota				Caudoviricetes								Schitoviridae				Zurivirus				Zurivirus zuri
ICTVTaxoChallenge_414614	Riboviria				Pararnavirae				Artverviricota				Revtraviricetes				Ortervirales				Retroviridae		Orthoretrovirinae		Gammaretrovirus				Gammaretrovirus hazufelsar
ICTVTaxoChallenge_414630	Monodnaviria				Shotokuvirae				Cressdnaviricota				Repensiviricetes				Geplafuvirales				Geminiviridae				Begomovirus				Begomovirus capsicumchinaense
ICTVTaxoChallenge_414684	Riboviria				Orthornavirae				Pisuviricota				Pisoniviricetes				Nidovirales		Cornidovirineae		Coronaviridae		Orthocoronavirinae		Deltacoronavirus		Buldecovirus		Deltacoronavirus suis
ICTVTaxoChallenge_414714	Riboviria				Orthornavirae				Negarnaviricota		Polyploviricotina		Bunyaviricetes				Elliovirales				Peribunyaviridae				Orthobunyavirus				Orthobunyavirus khatangaense
ICTVTaxoChallenge_414730	Riboviria				Orthornavirae				Pisuviricota				Duplopiviricetes				Durnavirales				Partitiviridae				Alphapartitivirus				Alphapartitivirus trifolii
ICTVTaxoChallenge_414785	Riboviria				Orthornavirae				Kitrinoviricota				Alsuviricetes				Tymovirales				Betaflexiviridae		Quinvirinae		Carlavirus				Carlavirus cucumis
ICTVTaxoChallenge_414796	Riboviria				Orthornavirae				Lenarviricota				Miaviricetes				Ourlivirales				Botourmiaviridae				Scleroulivirus				Pyricularia scleroulivirus 3
ICTVTaxoChallenge_414804	Riboviria				Pararnavirae				Artverviricota				Revtraviricetes				Ortervirales				Retroviridae		Orthoretrovirinae		Gammaretrovirus				Gammaretrovirus fibijimursar
ICTVTaxoChallenge_414876	Duplodnaviria				Heunggongvirae				Uroviricota				Caudoviricetes												Casadabanvirus				Casadabanvirus FHA0480
ICTVTaxoChallenge_414900	Riboviria				Orthornavirae				Negarnaviricota		Polyploviricotina		Bunyaviricetes				Elliovirales				Peribunyaviridae				Orthobunyavirus				Orthobunyavirus buttonwillowense
ICTVTaxoChallenge_414904	Monodnaviria				Sangervirae				Phixviricota				Malgrandaviricetes				Petitvirales				Microviridae		Gokushovirinae		Bdellomicrovirus				Bdellomicrovirus MH2K
ICTVTaxoChallenge_41491	Riboviria				Orthornavirae				Lenarviricota				Leviviricetes				Norzivirales				Atkinsviridae				Bahdevuvirus				Bahdevuvirus caenivivens
ICTVTaxoChallenge_41492	Duplodnaviria				Heunggongvirae				Uroviricota				Caudoviricetes								Drexlerviridae				Webervirus				Webervirus KpKT21phi1
ICTVTaxoChallenge_414921	Duplodnaviria				Heunggongvirae				Uroviricota				Caudoviricetes										Vequintavirinae		Vequintavirus				Vequintavirus murica
ICTVTaxoChallenge_41494	Monodnaviria				Loebvirae				Hofneiviricota				Faserviricetes				Tubulavirales				Inoviridae				Inovirus				Inovirus M13
ICTVTaxoChallenge_414960	Monodnaviria				Shotokuvirae				Cressdnaviricota				Repensiviricetes				Geplafuvirales				Geminiviridae				Begomovirus				Begomovirus capsindiaense
ICTVTaxoChallenge_414974	Riboviria				Orthornavirae				Pisuviricota				Stelpaviricetes				Patatavirales				Potyviridae				Potyvirus				Potyvirus vanillae
ICTVTaxoChallenge_4150	Riboviria				Orthornavirae				Kitrinoviricota				Alsuviricetes				Tymovirales				Betaflexiviridae		Quinvirinae		Carlavirus				Carlavirus epsilonsambuci
ICTVTaxoChallenge_415056	Duplodnaviria				Heunggongvirae				Uroviricota				Caudoviricetes												Segzyvirus				Segzyvirus segz1
ICTVTaxoChallenge_415079	Riboviria				Orthornavirae				Negarnaviricota		Polyploviricotina		Bunyaviricetes				Elliovirales				Fimoviridae				Emaravirus				Emaravirus cercidis
ICTVTaxoChallenge_41510	Duplodnaviria				Heunggongvirae				Uroviricota				Caudoviricetes												Pbunavirus				Pbunavirus KPP12
ICTVTaxoChallenge_415164	Monodnaviria				Shotokuvirae				Cossaviricota				Papovaviricetes				Zurhausenvirales				Papillomaviridae		Firstpapillomavirinae		Gammapapillomavirus				Gammapapillomavirus 8
ICTVTaxoChallenge_415192	Duplodnaviria				Heunggongvirae				Uroviricota				Caudoviricetes												Cequinquevirus				Cequinquevirus c5
ICTVTaxoChallenge_415214	Duplodnaviria				Heunggongvirae				Uroviricota				Caudoviricetes										Gracegardnervirinae		Cheoctovirus				Cheoctovirus hamulus
ICTVTaxoChallenge_41524	Monodnaviria				Shotokuvirae				Cressdnaviricota				Arfiviricetes				Cirlivirales				Circoviridae				Cyclovirus				Cyclovirus fourmi
ICTVTaxoChallenge_415249	Duplodnaviria				Heunggongvirae				Uroviricota				Caudoviricetes										Gracegardnervirinae		Cheoctovirus				Cheoctovirus burwell21
ICTVTaxoChallenge_415258	Riboviria				Pararnavirae				Artverviricota				Revtraviricetes				Ortervirales				Caulimoviridae				Caulimovirus				Caulimovirus metaplexis
ICTVTaxoChallenge_415290	Duplodnaviria				Heunggongvirae				Uroviricota				Caudoviricetes								Herelleviridae		Jasinskavirinae		Pecentumvirus				Pecentumvirus LP0832
ICTVTaxoChallenge_415306	Duplodnaviria				Heunggongvirae				Uroviricota				Caudoviricetes												Pahexavirus				Pahexavirus PHL041M10
ICTVTaxoChallenge_415313	Duplodnaviria				Heunggongvirae				Uroviricota				Caudoviricetes								Kyanoviridae				Atlauavirus				Atlauavirus acg2014f
ICTVTaxoChallenge_415347	Duplodnaviria				Heunggongvirae				Uroviricota				Caudoviricetes								Schitoviridae		Demetervirinae		Acanvirus				Acanvirus Y26
ICTVTaxoChallenge_415355	Riboviria				Orthornavirae				Pisuviricota				Stelpaviricetes				Patatavirales				Potyviridae				Potyvirus				Potyvirus narcissus
ICTVTaxoChallenge_415367	Riboviria				Orthornavirae				Lenarviricota				Leviviricetes				Timlovirales				Steitzviridae				Hodnevirus				Hodnevirus choradaptatum
ICTVTaxoChallenge_415377	Riboviria				Orthornavirae				Pisuviricota				Stelpaviricetes				Patatavirales				Potyviridae				Potyvirus				Potyvirus asparagi
ICTVTaxoChallenge_415527													Naldaviricetes				Lefavirales				Baculoviridae				Alphabaculovirus				Alphabaculovirus agipsilonis
ICTVTaxoChallenge_415565	Riboviria																				Polymycoviridae				Polymycovirus				Polymycovirus beauveriae
ICTVTaxoChallenge_415574	Monodnaviria				Shotokuvirae				Cressdnaviricota				Repensiviricetes				Geplafuvirales				Geminiviridae				Begomovirus				Begomovirus capsicummusivi
ICTVTaxoChallenge_41558	Duplodnaviria				Heunggongvirae				Uroviricota				Caudoviricetes												Pagevirus				Pagevirus pookie
ICTVTaxoChallenge_415609	Riboviria				Orthornavirae				Duplornaviricota				Resentoviricetes				Reovirales				Sedoreoviridae				Orbivirus				Orbivirus alphaequi
ICTVTaxoChallenge_41562	Riboviria				Orthornavirae				Kitrinoviricota				Alsuviricetes				Martellivirales				Virgaviridae				Hordeivirus				Hordeivirus poae
ICTVTaxoChallenge_415651	Duplodnaviria				Heunggongvirae				Uroviricota				Caudoviricetes												Lightbulbvirus				Lightbulbvirus Cba41
ICTVTaxoChallenge_415659	Riboviria				Orthornavirae				Duplornaviricota				Resentoviricetes				Reovirales				Sedoreoviridae				Phytoreovirus				Phytoreovirus vulnustumoris
ICTVTaxoChallenge_415661	Monodnaviria				Shotokuvirae				Cressdnaviricota				Repensiviricetes				Geplafuvirales				Geminiviridae				Begomovirus				Begomovirus agerati
ICTVTaxoChallenge_415663	Riboviria				Orthornavirae				Negarnaviricota		Polyploviricotina		Bunyaviricetes				Elliovirales				Phasmaviridae				Orthophasmavirus				Orthophasmavirus niuklukense
ICTVTaxoChallenge_415676																					Alphasatellitidae		Petromoalphasatellitinae		Cocosatellite				Cocosatellite popo
ICTVTaxoChallenge_415684																					Anelloviridae				Gammatorquevirus				Gammatorquevirus homidi12
ICTVTaxoChallenge_415689	Riboviria				Orthornavirae				Lenarviricota				Leviviricetes				Norzivirales				Fiersviridae				Rusvolovirus				Rusvolovirus asienecus
ICTVTaxoChallenge_415695	Monodnaviria				Shotokuvirae				Cressdnaviricota				Repensiviricetes				Geplafuvirales				Geminiviridae				Begomovirus				Begomovirus coheni
ICTVTaxoChallenge_415729	Riboviria				Orthornavirae				Pisuviricota				Pisoniviricetes				Picornavirales				Picornaviridae		Kodimesavirinae		Rosavirus				Rosavirus chewhibe
ICTVTaxoChallenge_415734	Riboviria				Orthornavirae				Duplornaviricota				Resentoviricetes				Reovirales				Sedoreoviridae				Seadornavirus				Seadornavirus bannaense
ICTVTaxoChallenge_415736	Duplodnaviria				Heunggongvirae				Peploviricota				Herviviricetes				Herpesvirales				Orthoherpesviridae		Betaherpesvirinae		Cytomegalovirus				Cytomegalovirus mandrillinebeta1
ICTVTaxoChallenge_415774	Duplodnaviria				Heunggongvirae				Uroviricota				Caudoviricetes								Peduoviridae				Baylorvirus				Baylorvirus bv1127AP1
ICTVTaxoChallenge_415777	Duplodnaviria				Heunggongvirae				Uroviricota				Caudoviricetes								Straboviridae		Tevenvirinae		Karamvirus				Karamvirus mypsh1140
ICTVTaxoChallenge_41578	Riboviria				Orthornavirae				Negarnaviricota		Polyploviricotina		Bunyaviricetes				Hareavirales				Arenaviridae				Mammarenavirus				Mammarenavirus oliverosense
ICTVTaxoChallenge_415819	Riboviria				Orthornavirae				Pisuviricota				Pisoniviricetes				Picornavirales				Picornaviridae		Caphthovirinae		Malagasivirus				Malagasivirus alphalesa
ICTVTaxoChallenge_415820	Monodnaviria				Shotokuvirae				Cressdnaviricota				Repensiviricetes				Geplafuvirales				Geminiviridae				Begomovirus				Begomovirus manihotisindianense
ICTVTaxoChallenge_415826	Riboviria				Orthornavirae				Lenarviricota				Leviviricetes				Norzivirales				Fiersviridae				Ticahravirus				Ticahravirus asiovicinum
ICTVTaxoChallenge_415845	Riboviria				Orthornavirae				Negarnaviricota		Haploviricotina		Monjiviricetes				Mononegavirales				Paramyxoviridae		Rubulavirinae		Orthorubulavirus				Orthorubulavirus suis
ICTVTaxoChallenge_415854	Riboviria				Orthornavirae				Pisuviricota				Pisoniviricetes				Picornavirales				Picornaviridae		Caphthovirinae		Hunnivirus				Hunnivirus amagyari
ICTVTaxoChallenge_415867	Riboviria				Orthornavirae				Pisuviricota				Pisoniviricetes				Sobelivirales				Solemoviridae				Sobemovirus				Sobemovirus PLYV
ICTVTaxoChallenge_415883	Duplodnaviria				Heunggongvirae				Uroviricota				Caudoviricetes												Tijeunavirus				Tijeunavirus TJE1
ICTVTaxoChallenge_415885	Riboviria				Orthornavirae				Negarnaviricota		Polyploviricotina		Bunyaviricetes				Hareavirales				Phenuiviridae				Mobuvirus				Mobuvirus arnae
ICTVTaxoChallenge_415893	Riboviria				Orthornavirae				Negarnaviricota		Polyploviricotina		Bunyaviricetes				Elliovirales				Hantaviridae		Mammantavirinae		Orthohantavirus				Orthohantavirus luxiense
ICTVTaxoChallenge_415904	Monodnaviria				Shotokuvirae				Cressdnaviricota				Repensiviricetes				Geplafuvirales				Geminiviridae				Begomovirus				Begomovirus citrulli
ICTVTaxoChallenge_41591	Monodnaviria				Loebvirae				Hofneiviricota				Faserviricetes				Tubulavirales				Inoviridae				Affertcholeramvirus				Affertcholeramvirus preCTX2
ICTVTaxoChallenge_415914	Riboviria				Orthornavirae				Duplornaviricota				Resentoviricetes				Reovirales				Sedoreoviridae				Rotavirus				Rotavirus gammagastroenteritidis
ICTVTaxoChallenge_415924	Riboviria				Orthornavirae				Negarnaviricota		Haploviricotina		Monjiviricetes				Mononegavirales				Rhabdoviridae		Betarhabdovirinae		Cytorhabdovirus				Cytorhabdovirus colocasiae
ICTVTaxoChallenge_415926	Riboviria				Orthornavirae				Pisuviricota				Pisoniviricetes				Picornavirales				Secoviridae		Comovirinae		Nepovirus				Nepovirus poaceae
ICTVTaxoChallenge_415933	Riboviria				Orthornavirae				Pisuviricota				Pisoniviricetes				Nidovirales		Mesnidovirineae		Mesoniviridae		Menanivirinae		Nasenivirus		Insemevirus		Nasenivirus tami
ICTVTaxoChallenge_415944	Riboviria				Orthornavirae				Negarnaviricota		Polyploviricotina		Bunyaviricetes				Hareavirales				Nairoviridae				Orthonairovirus				Orthonairovirus kasokeroense
ICTVTaxoChallenge_415956	Monodnaviria				Shotokuvirae				Cossaviricota				Papovaviricetes				Zurhausenvirales				Papillomaviridae		Secondpapillomavirinae		Alefpapillomavirus				Alefpapillomavirus 1
ICTVTaxoChallenge_415963	Riboviria				Orthornavirae				Kitrinoviricota				Tolucaviricetes				Tolivirales				Tombusviridae		Procedovirinae		Avenavirus				Avenavirus avenae
ICTVTaxoChallenge_415990	Duplodnaviria				Heunggongvirae				Uroviricota				Caudoviricetes										Arquatrovirinae		Arequatrovirus				Arequatrovirus R4
ICTVTaxoChallenge_416015	Duplodnaviria				Heunggongvirae				Uroviricota				Caudoviricetes								Autographiviridae		Molineuxvirinae		Vectrevirus				Vectrevirus LL11
ICTVTaxoChallenge_416057	Duplodnaviria				Heunggongvirae				Uroviricota				Caudoviricetes												Ayohtrevirus				Ayohtrevirus abba
ICTVTaxoChallenge_41606	Duplodnaviria				Heunggongvirae				Uroviricota				Caudoviricetes								Straboviridae				Pseudotevenvirus				Pseudotevenvirus RB16
ICTVTaxoChallenge_416096	Monodnaviria				Shotokuvirae				Cressdnaviricota				Repensiviricetes				Geplafuvirales				Geminiviridae				Begomovirus				Begomovirus ipomoeae
ICTVTaxoChallenge_416105	Riboviria				Orthornavirae				Negarnaviricota		Polyploviricotina		Bunyaviricetes				Elliovirales				Tospoviridae				Orthotospovirus				Orthotospovirus tomatomaculae
ICTVTaxoChallenge_416111	Duplodnaviria				Heunggongvirae				Uroviricota				Caudoviricetes				Crassvirales				Intestiviridae		Crudevirinae		Drivevirus				Drivevirus gastrointestinalis
ICTVTaxoChallenge_416115	Riboviria				Orthornavirae				Lenarviricota				Leviviricetes				Norzivirales				Fiersviridae				Kemicevirus				Kemicevirus caenihabitans
ICTVTaxoChallenge_416119	Riboviria				Orthornavirae				Negarnaviricota		Polyploviricotina		Bunyaviricetes				Elliovirales				Peribunyaviridae				Orthobunyavirus				Orthobunyavirus mermetense
ICTVTaxoChallenge_416136	Riboviria				Orthornavirae				Negarnaviricota		Polyploviricotina		Bunyaviricetes				Hareavirales				Nairoviridae				Orthonairovirus				Orthonairovirus nairobiense
ICTVTaxoChallenge_416150	Monodnaviria				Shotokuvirae				Cressdnaviricota				Repensiviricetes				Geplafuvirales				Genomoviridae				Gemykrogvirus				Gemykrogvirus humas1
ICTVTaxoChallenge_416165	Monodnaviria				Shotokuvirae				Cressdnaviricota				Arfiviricetes				Cremevirales				Smacoviridae				Porprismacovirus				Porprismacovirus camas3
ICTVTaxoChallenge_416181	Duplodnaviria				Heunggongvirae				Uroviricota				Caudoviricetes										Gracegardnervirinae		Cheoctovirus				Cheoctovirus harley
ICTVTaxoChallenge_416182																					Alphasatellitidae		Geminialphasatellitinae		Colecusatellite				Colecusatellite ageravenae
ICTVTaxoChallenge_416191	Monodnaviria				Shotokuvirae				Cressdnaviricota				Repensiviricetes				Geplafuvirales				Geminiviridae				Capulavirus				Capulavirus plantagonis
ICTVTaxoChallenge_416215	Monodnaviria				Shotokuvirae				Cossaviricota				Quintoviricetes				Piccovirales				Parvoviridae		Hamaparvovirinae		Chaphamaparvovirus				Chaphamaparvovirus carnivoran1
ICTVTaxoChallenge_416220	Riboviria				Orthornavirae				Pisuviricota				Duplopiviricetes				Durnavirales				Picobirnaviridae				Orthopicobirnavirus				Orthopicobirnavirus equi
ICTVTaxoChallenge_416233	Duplodnaviria				Heunggongvirae				Uroviricota				Caudoviricetes												Piorkowskivirus				Piorkowskivirus SW22
ICTVTaxoChallenge_416246	Riboviria				Orthornavirae				Duplornaviricota				Resentoviricetes				Reovirales				Sedoreoviridae				Orbivirus				Orbivirus wadmedaniense
ICTVTaxoChallenge_416316	Riboviria				Orthornavirae				Negarnaviricota		Haploviricotina		Monjiviricetes				Mononegavirales				Rhabdoviridae		Alpharhabdovirinae		Lyssavirus				Lyssavirus aravan
ICTVTaxoChallenge_416351	Duplodnaviria				Heunggongvirae				Uroviricota				Caudoviricetes												Alexandravirus				Alexandravirus SNUABM1
ICTVTaxoChallenge_416390	Varidnaviria				Bamfordvirae				Nucleocytoviricota				Pokkesviricetes				Asfuvirales				Asfarviridae				Asfivirus				African swine fever virus
ICTVTaxoChallenge_416420	Duplodnaviria				Heunggongvirae				Uroviricota				Caudoviricetes												Obolenskvirus				Obolenskvirus AP22
ICTVTaxoChallenge_416436	Riboviria				Orthornavirae				Negarnaviricota		Polyploviricotina		Bunyaviricetes				Hareavirales				Nairoviridae				Orthonairovirus				Orthonairovirus tunisense
ICTVTaxoChallenge_416440	Riboviria				Orthornavirae				Negarnaviricota		Polyploviricotina		Bunyaviricetes				Elliovirales				Hantaviridae		Mammantavirinae		Orthohantavirus				Orthohantavirus puumalaense
ICTVTaxoChallenge_41646	Riboviria				Orthornavirae				Lenarviricota				Leviviricetes				Timlovirales				Steitzviridae				Giliycovirus				Giliycovirus terrivicinum
ICTVTaxoChallenge_416475	Riboviria				Orthornavirae				Lenarviricota				Miaviricetes				Ourlivirales				Botourmiaviridae				Penoulivirus				Neofusicoccum penoulivirus
ICTVTaxoChallenge_416484	Monodnaviria				Shotokuvirae				Cressdnaviricota				Repensiviricetes				Geplafuvirales				Geminiviridae				Begomovirus				Begomovirus nicotianacubaense
ICTVTaxoChallenge_41649	Riboviria				Orthornavirae				Lenarviricota				Leviviricetes				Norzivirales				Fiersviridae				Lohngkovirus				Lohngkovirus borborovicinum
ICTVTaxoChallenge_416493	Riboviria				Orthornavirae				Duplornaviricota				Chrymotiviricetes				Ghabrivirales		Alphatotivirineae		Chrysoviridae				Betachrysovirus				Betachrysovirus foxyspori
ICTVTaxoChallenge_416502	Monodnaviria				Shotokuvirae				Cressdnaviricota				Arfiviricetes				Recrevirales				Redondoviridae				Torbevirus				Torbevirus viento
ICTVTaxoChallenge_416553	Riboviria				Orthornavirae				Pisuviricota				Pisoniviricetes				Picornavirales				Secoviridae		Comovirinae		Nepovirus				Nepovirus lycopersici
ICTVTaxoChallenge_416562	Riboviria				Orthornavirae				Negarnaviricota		Haploviricotina		Monjiviricetes				Mononegavirales				Rhabdoviridae		Alpharhabdovirinae		Vesiculovirus				Vesiculovirus bogdanovac
ICTVTaxoChallenge_416575	Riboviria				Orthornavirae				Negarnaviricota		Polyploviricotina		Bunyaviricetes				Elliovirales				Fimoviridae				Emaravirus				Emaravirus idaeobati
ICTVTaxoChallenge_416584	Duplodnaviria				Heunggongvirae				Uroviricota				Caudoviricetes										Pclasvirinae		Bignuzvirus				Bignuzvirus bignuz
ICTVTaxoChallenge_416654	Riboviria				Orthornavirae																Birnaviridae				Telnavirus				Telnavirus tellinae
ICTVTaxoChallenge_4167	Duplodnaviria				Heunggongvirae				Uroviricota				Caudoviricetes								Kyanoviridae				Shandvirus				Shandvirus sb64
ICTVTaxoChallenge_416778	Riboviria				Pararnavirae				Artverviricota				Revtraviricetes				Ortervirales				Retroviridae		Orthoretrovirinae		Gammaretrovirus				Gammaretrovirus Kimursar
ICTVTaxoChallenge_416808	Monodnaviria				Shotokuvirae				Cressdnaviricota				Repensiviricetes				Geplafuvirales				Geminiviridae				Begomovirus				Begomovirus siegesbeckiaguangxiense
ICTVTaxoChallenge_416849	Riboviria				Orthornavirae				Negarnaviricota		Polyploviricotina		Bunyaviricetes				Elliovirales				Hantaviridae		Mammantavirinae		Orthohantavirus				Orthohantavirus asikkalaense
ICTVTaxoChallenge_416858																					Anelloviridae				Betatorquevirus				Betatorquevirus homini15
ICTVTaxoChallenge_416877	Duplodnaviria				Heunggongvirae				Uroviricota				Caudoviricetes								Herelleviridae		Spounavirinae		Siminovitchvirus				Siminovitchvirus shanette
ICTVTaxoChallenge_416882																					Anelloviridae				Sigmatorquevirus				Sigmatorquevirus otari3
ICTVTaxoChallenge_416907	Duplodnaviria				Heunggongvirae				Uroviricota				Caudoviricetes												Pahexavirus				Pahexavirus PHL117M01
ICTVTaxoChallenge_416933	Riboviria				Orthornavirae				Lenarviricota				Leviviricetes				Norzivirales				Fiersviridae				Grendvuvirus				Grendvuvirus asiocola
ICTVTaxoChallenge_416956	Duplodnaviria				Heunggongvirae				Uroviricota				Caudoviricetes								Rountreeviridae		Rakietenvirinae		Rosenblumvirus				Rosenblumvirus AGO13
ICTVTaxoChallenge_416970	Riboviria				Orthornavirae				Pisuviricota				Pisoniviricetes				Picornavirales				Picornaviridae		Kodimesavirinae		Myrropivirus				Myrropivirus achiwas
ICTVTaxoChallenge_416972	Monodnaviria				Shotokuvirae				Cossaviricota				Papovaviricetes				Zurhausenvirales				Papillomaviridae		Firstpapillomavirinae		Taupapillomavirus				Taupapillomavirus 3
ICTVTaxoChallenge_416993	Riboviria				Orthornavirae				Kitrinoviricota				Alsuviricetes				Tymovirales				Alphaflexiviridae				Sclerodarnavirus				Sclerodarnavirus sclerotiniae
ICTVTaxoChallenge_41700	Riboviria				Orthornavirae				Pisuviricota				Pisoniviricetes				Picornavirales				Picornaviridae		Paavivirinae		Parechovirus				Parechovirus ahumpari
ICTVTaxoChallenge_417001	Riboviria				Orthornavirae				Negarnaviricota		Haploviricotina		Milneviricetes				Naedrevirales				Aspiviridae				Ophiovirus				Ophiovirus mirafioriense
ICTVTaxoChallenge_417107	Riboviria				Orthornavirae				Pisuviricota				Pisoniviricetes				Picornavirales				Secoviridae		Comovirinae		Nepovirus				Nepovirus avii
ICTVTaxoChallenge_417118	Riboviria				Orthornavirae				Duplornaviricota				Resentoviricetes				Reovirales				Spinareoviridae				Orthoreovirus				Orthoreovirus avis
ICTVTaxoChallenge_417120	Duplodnaviria				Heunggongvirae				Uroviricota				Caudoviricetes								Drexlerviridae		Tempevirinae		Tlsvirus				Tlsvirus stevie
ICTVTaxoChallenge_417122	Riboviria				Orthornavirae				Duplornaviricota				Chrymotiviricetes				Ghabrivirales		Alphatotivirineae		Chrysoviridae				Alphachrysovirus				Alphachrysovirus anthurii
ICTVTaxoChallenge_417130	Riboviria				Orthornavirae				Kitrinoviricota				Alsuviricetes				Martellivirales				Closteroviridae				Crinivirus				Crinivirus tomatichlorosis
ICTVTaxoChallenge_417174	Duplodnaviria				Heunggongvirae				Uroviricota				Caudoviricetes												Sleepyheadvirus				Sleepyheadvirus sleepyhead
ICTVTaxoChallenge_417198	Riboviria				Orthornavirae				Kitrinoviricota				Alsuviricetes				Tymovirales				Alphaflexiviridae				Allexivirus		Acarallexivirus		Allexivirus epsalii
ICTVTaxoChallenge_417224	Riboviria				Orthornavirae				Pisuviricota				Stelpaviricetes				Patatavirales				Potyviridae				Potyvirus				Potyvirus nicotianainsculpentis
ICTVTaxoChallenge_417231	Duplodnaviria				Heunggongvirae				Uroviricota				Caudoviricetes										Skurskavirinae		Pakpunavirus				Pakpunavirus CAb1
ICTVTaxoChallenge_417248	Duplodnaviria				Heunggongvirae				Uroviricota				Caudoviricetes								Autographiviridae		Corkvirinae		Kotilavirus				Kotilavirus PPWS2
ICTVTaxoChallenge_417267	Duplodnaviria				Heunggongvirae				Uroviricota				Caudoviricetes								Straboviridae		Tevenvirinae		Mosigvirus				Mosigvirus HX01
ICTVTaxoChallenge_417302	Riboviria				Orthornavirae				Lenarviricota				Leviviricetes				Timlovirales				Steitzviridae				Hahkesevirus				Hahkesevirus borborocola
ICTVTaxoChallenge_417322	Duplodnaviria				Heunggongvirae				Uroviricota				Caudoviricetes								Duneviridae				Unahavirus				Unahavirus uv1H
ICTVTaxoChallenge_417323	Duplodnaviria				Heunggongvirae				Uroviricota				Caudoviricetes												Schnabeltiervirus				Schnabeltiervirus schnabeltier
ICTVTaxoChallenge_417339	Riboviria				Pararnavirae				Artverviricota				Revtraviricetes				Ortervirales				Caulimoviridae				Soymovirus				Soymovirus maculaglycinis
ICTVTaxoChallenge_417359	Riboviria				Orthornavirae				Kitrinoviricota				Alsuviricetes				Martellivirales				Virgaviridae				Tobamovirus				Tobamovirus viridimaculae
ICTVTaxoChallenge_417385	Riboviria				Orthornavirae				Lenarviricota				Leviviricetes				Norzivirales				Fiersviridae				Qubevirus				Qubevirus durum
ICTVTaxoChallenge_417415	Duplodnaviria				Heunggongvirae				Uroviricota				Caudoviricetes										Weiservirinae		Anayavirus				Anayavirus chris
ICTVTaxoChallenge_417419	Duplodnaviria				Heunggongvirae				Uroviricota				Caudoviricetes												Pahexavirus				Pahexavirus keiki
ICTVTaxoChallenge_41743	Monodnaviria				Shotokuvirae				Cressdnaviricota				Repensiviricetes				Geplafuvirales				Geminiviridae				Begomovirus				Begomovirus solanumjavaense
ICTVTaxoChallenge_417436	Riboviria				Orthornavirae				Pisuviricota				Stelpaviricetes				Patatavirales				Potyviridae				Potyvirus				Potyvirus yituberosi
ICTVTaxoChallenge_417454	Duplodnaviria				Heunggongvirae				Uroviricota				Caudoviricetes								Vilmaviridae		Lclasvirinae		Bronvirus				Mycobacterium virus JoeDirt
ICTVTaxoChallenge_417485	Duplodnaviria				Heunggongvirae				Peploviricota				Herviviricetes				Herpesvirales				Orthoherpesviridae		Alphaherpesvirinae		Mardivirus				Mardivirus columbidalpha1
ICTVTaxoChallenge_417495	Riboviria				Orthornavirae				Lenarviricota				Leviviricetes				Norzivirales				Atkinsviridae				Wahbolevirus				Wahbolevirus lutadaptatum
ICTVTaxoChallenge_417496	Duplodnaviria				Heunggongvirae				Uroviricota				Caudoviricetes				Crassvirales				Steigviridae		Asinivirinae		Kahnovirus				Kahnovirus copri
ICTVTaxoChallenge_417502	Monodnaviria				Shotokuvirae				Cressdnaviricota				Arfiviricetes				Cremevirales				Smacoviridae				Huchismacovirus				Huchismacovirus humas2
ICTVTaxoChallenge_417529	Monodnaviria				Shotokuvirae				Cossaviricota				Papovaviricetes				Zurhausenvirales				Papillomaviridae		Firstpapillomavirinae		Taupapillomavirus				Taupapillomavirus 4
ICTVTaxoChallenge_417536	Riboviria				Orthornavirae				Duplornaviricota				Resentoviricetes				Reovirales				Sedoreoviridae				Rotavirus				Rotavirus betagastroenteritidis
ICTVTaxoChallenge_417563	Riboviria				Orthornavirae				Pisuviricota				Duplopiviricetes				Durnavirales				Curvulaviridae				Orthocurvulavirus				Orthocurvulavirus fusarii
ICTVTaxoChallenge_417575	Varidnaviria				Bamfordvirae				Nucleocytoviricota				Megaviricetes				Pimascovirales				Iridoviridae		Alphairidovirinae		Megalocytivirus				Megalocytivirus pagrus1
ICTVTaxoChallenge_417604	Duplodnaviria				Heunggongvirae				Uroviricota				Caudoviricetes								Schitoviridae		Fuhrmanvirinae		Matsuvirus				Matsuvirus pYD6A
ICTVTaxoChallenge_417612	Riboviria				Orthornavirae				Duplornaviricota				Resentoviricetes				Reovirales				Sedoreoviridae				Orbivirus				Orbivirus chenudaense
ICTVTaxoChallenge_417619	Riboviria				Orthornavirae				Lenarviricota				Leviviricetes				Timlovirales				Steitzviridae				Giliycovirus				Giliycovirus terrihabitans
ICTVTaxoChallenge_417655	Monodnaviria				Shotokuvirae				Cossaviricota				Quintoviricetes				Piccovirales				Parvoviridae		Densovirinae		Iteradensovirus				Iteradensovirus incertum2
ICTVTaxoChallenge_417684	Monodnaviria				Loebvirae				Hofneiviricota				Faserviricetes				Tubulavirales				Inoviridae				Fibrovirus				Fibrovirus fs1
ICTVTaxoChallenge_417712	Riboviria				Orthornavirae				Duplornaviricota				Resentoviricetes				Reovirales				Sedoreoviridae				Orbivirus				Orbivirus changuinolaense
ICTVTaxoChallenge_417719	Riboviria				Orthornavirae				Pisuviricota				Pisoniviricetes				Picornavirales				Picornaviridae		Caphthovirinae		Aphthovirus				Aphthovirus bogeli
ICTVTaxoChallenge_417726	Riboviria				Orthornavirae				Kitrinoviricota				Alsuviricetes				Hepelivirales				Hepeviridae		Orthohepevirinae		Rocahepevirus				Rocahepevirus ratti
ICTVTaxoChallenge_417727	Duplodnaviria				Heunggongvirae				Uroviricota				Caudoviricetes								Demerecviridae		Markadamsvirinae		Tequintavirus				Tequintavirus OSYSP
ICTVTaxoChallenge_417763	Monodnaviria				Shotokuvirae				Cressdnaviricota				Repensiviricetes				Geplafuvirales				Geminiviridae				Becurtovirus				Becurtovirus betae
ICTVTaxoChallenge_417771	Monodnaviria				Shotokuvirae				Cressdnaviricota				Repensiviricetes				Geplafuvirales				Geminiviridae				Begomovirus				Begomovirus solanumiranense
ICTVTaxoChallenge_417801	Riboviria				Orthornavirae				Lenarviricota				Leviviricetes				Norzivirales				Fiersviridae				Martavirus				Martavirus lutenecus
ICTVTaxoChallenge_417802	Duplodnaviria				Heunggongvirae				Uroviricota				Caudoviricetes												Helsingorvirus				Helsingorvirus Cba181
ICTVTaxoChallenge_417806	Riboviria				Orthornavirae				Negarnaviricota		Haploviricotina		Monjiviricetes				Mononegavirales				Mymonaviridae				Sclerotimonavirus				Sclerotimonavirus alphaclarireediae
ICTVTaxoChallenge_417816	Riboviria				Orthornavirae				Duplornaviricota				Resentoviricetes				Reovirales				Spinareoviridae				Aquareovirus				Aquareovirus oncorhynchi
ICTVTaxoChallenge_417822	Riboviria				Orthornavirae				Pisuviricota				Stelpaviricetes				Patatavirales				Potyviridae				Potyvirus				Potyvirus citrullimoroccense
ICTVTaxoChallenge_417863	Duplodnaviria				Heunggongvirae				Uroviricota				Caudoviricetes												Cimandefvirus				Cimandefvirus cimandef
ICTVTaxoChallenge_417867	Monodnaviria				Shotokuvirae				Cressdnaviricota				Repensiviricetes				Geplafuvirales				Geminiviridae				Begomovirus				Begomovirus solanumkarnatakaense
ICTVTaxoChallenge_417883	Duplodnaviria				Heunggongvirae				Uroviricota				Caudoviricetes												Dhillonvirus				Dhillonvirus SSL2009a
ICTVTaxoChallenge_417884	Duplodnaviria				Heunggongvirae				Uroviricota				Caudoviricetes										Stephanstirmvirinae		Justusliebigvirus				Justusliebigvirus PD06
ICTVTaxoChallenge_417890	Duplodnaviria				Heunggongvirae				Uroviricota				Caudoviricetes				Crassvirales				Suoliviridae		Loutivirinae		Buchavirus				Buchavirus hiberniae
ICTVTaxoChallenge_417898	Monodnaviria				Shotokuvirae				Cressdnaviricota				Arfiviricetes				Mulpavirales				Nanoviridae				Babuvirus				Babuvirus musae
ICTVTaxoChallenge_417909													Naldaviricetes				Lefavirales				Baculoviridae				Alphabaculovirus				Alphabaculovirus pesauciae
ICTVTaxoChallenge_417912	Riboviria				Orthornavirae				Pisuviricota				Stelpaviricetes				Patatavirales				Potyviridae				Rymovirus				Rymovirus lolii
ICTVTaxoChallenge_417925	Riboviria				Orthornavirae				Negarnaviricota		Polyploviricotina		Bunyaviricetes				Elliovirales				Peribunyaviridae				Orthobunyavirus				Orthobunyavirus ileshaense
ICTVTaxoChallenge_417937	Monodnaviria				Shotokuvirae				Cressdnaviricota				Repensiviricetes				Geplafuvirales				Geminiviridae				Begomovirus				Begomovirus vernoniavenae
ICTVTaxoChallenge_417939																					Anelloviridae				Alphatorquevirus				Alphatorquevirus homin17
ICTVTaxoChallenge_417968	Duplodnaviria				Heunggongvirae				Uroviricota				Caudoviricetes										Ounavirinae		Felixounavirus				Felixounavirus mushroom
ICTVTaxoChallenge_41801	Riboviria				Orthornavirae				Negarnaviricota		Haploviricotina		Monjiviricetes				Mononegavirales				Paramyxoviridae		Orthoparamyxovirinae		Narmovirus				Narmovirus mossmanense
ICTVTaxoChallenge_418015	Riboviria				Orthornavirae				Duplornaviricota				Resentoviricetes				Reovirales				Sedoreoviridae				Phytoreovirus				Phytoreovirus alphaoryzae
ICTVTaxoChallenge_418037	Riboviria				Orthornavirae				Pisuviricota				Pisoniviricetes				Picornavirales				Picornaviridae		Ensavirinae		Enterovirus				Enterovirus betacoxsackie
ICTVTaxoChallenge_418038	Monodnaviria				Shotokuvirae				Cressdnaviricota				Repensiviricetes				Geplafuvirales				Geminiviridae				Begomovirus				Begomovirus manihotisafricaense
ICTVTaxoChallenge_418063	Duplodnaviria				Heunggongvirae				Uroviricota				Caudoviricetes										Gorskivirinae		Flaumdravirus				Flaumdravirus KIL2
ICTVTaxoChallenge_41808	Monodnaviria				Shotokuvirae				Cressdnaviricota				Repensiviricetes				Geplafuvirales				Genomoviridae				Gemycircularvirus				Gemycircularvirus bemta1
ICTVTaxoChallenge_418083	Riboviria				Orthornavirae				Pisuviricota				Pisoniviricetes				Picornavirales				Picornaviridae		Ensavirinae		Parabovirus				Parabovirus bechstihams
ICTVTaxoChallenge_418152	Riboviria				Orthornavirae				Negarnaviricota		Polyploviricotina		Bunyaviricetes				Elliovirales				Peribunyaviridae				Khurdivirus				Khurdivirus volgaense
ICTVTaxoChallenge_418167	Riboviria				Orthornavirae				Lenarviricota				Leviviricetes				Timlovirales				Steitzviridae				Hodnevirus				Hodnevirus neotellurenecus
ICTVTaxoChallenge_418178	Duplodnaviria				Heunggongvirae				Uroviricota				Caudoviricetes								Autographiviridae		Studiervirinae		Ningirsuvirus				Ningirsuvirus JA10
ICTVTaxoChallenge_418251	Monodnaviria				Shotokuvirae				Cossaviricota				Papovaviricetes				Zurhausenvirales				Papillomaviridae		Firstpapillomavirinae		Alphapapillomavirus				Alphapapillomavirus 14
ICTVTaxoChallenge_418293	Monodnaviria				Shotokuvirae				Cossaviricota				Quintoviricetes				Piccovirales				Parvoviridae		Parvovirinae		Protoparvovirus				Protoparvovirus carnivoran3
ICTVTaxoChallenge_418299	Monodnaviria				Shotokuvirae				Cressdnaviricota				Repensiviricetes				Geplafuvirales				Geminiviridae				Begomovirus				Begomovirus cucumis
ICTVTaxoChallenge_418323	Duplodnaviria				Heunggongvirae				Uroviricota				Caudoviricetes												Sandinevirus				Sandinevirus BK5T
ICTVTaxoChallenge_418375	Duplodnaviria				Heunggongvirae				Uroviricota				Caudoviricetes								Demerecviridae				Shenzhenvirus				Shenzhenvirus AhSzq1
ICTVTaxoChallenge_418426	Duplodnaviria				Heunggongvirae				Uroviricota				Caudoviricetes								Ackermannviridae		Cvivirinae		Kuttervirus				Kuttervirus SeJ
ICTVTaxoChallenge_418444	Monodnaviria				Loebvirae				Hofneiviricota				Faserviricetes				Tubulavirales				Inoviridae				Habenivirus				Habenivirus RSM3
ICTVTaxoChallenge_418450	Duplodnaviria				Heunggongvirae				Uroviricota				Caudoviricetes								Aliceevansviridae				Brussowvirus				Brussowvirus P7571
ICTVTaxoChallenge_418481	Monodnaviria				Shotokuvirae				Cossaviricota				Papovaviricetes				Zurhausenvirales				Papillomaviridae		Firstpapillomavirinae		Treiskappapapillomavirus				Treiskappapapillomavirus 1
ICTVTaxoChallenge_418505	Riboviria				Orthornavirae				Negarnaviricota		Polyploviricotina		Bunyaviricetes				Hareavirales				Phenuiviridae				Laulavirus				Laulavirus gammaviticulum
ICTVTaxoChallenge_418526	Riboviria				Orthornavirae				Pisuviricota				Pisoniviricetes				Picornavirales				Picornaviridae		Ensavirinae		Parabovirus				Parabovirus anorrati
ICTVTaxoChallenge_418541	Riboviria				Orthornavirae				Negarnaviricota		Polyploviricotina		Bunyaviricetes				Elliovirales				Peribunyaviridae				Orthobunyavirus				Orthobunyavirus nesszionaense
ICTVTaxoChallenge_418575	Riboviria				Orthornavirae				Pisuviricota				Pisoniviricetes				Picornavirales				Picornaviridae		Ensavirinae		Enterovirus				Enterovirus cerhino
ICTVTaxoChallenge_418580	Varidnaviria				Bamfordvirae				Preplasmiviricota				Tectiliviricetes				Rowavirales				Adenoviridae				Mastadenovirus				Mastadenovirus macacae
ICTVTaxoChallenge_418645	Riboviria				Orthornavirae				Pisuviricota				Pisoniviricetes				Nidovirales		Cornidovirineae		Coronaviridae		Orthocoronavirinae		Betacoronavirus		Nobecovirus		Betacoronavirus rousetti
ICTVTaxoChallenge_418649	Riboviria				Orthornavirae				Duplornaviricota				Resentoviricetes				Reovirales				Spinareoviridae				Orthoreovirus				Orthoreovirus avis
ICTVTaxoChallenge_418669	Riboviria				Orthornavirae				Pisuviricota				Pisoniviricetes				Picornavirales				Picornaviridae		Kodimesavirinae		Pygoscepivirus				Pygoscepivirus apingu
ICTVTaxoChallenge_418677	Duplodnaviria				Heunggongvirae				Uroviricota				Caudoviricetes								Kyanoviridae				Tamkungvirus				Tamkungvirus ST4
ICTVTaxoChallenge_418731	Riboviria				Orthornavirae				Negarnaviricota		Polyploviricotina		Bunyaviricetes				Hareavirales				Phenuiviridae				Phlebovirus				Phlebovirus torosense
ICTVTaxoChallenge_418798	Riboviria				Orthornavirae				Negarnaviricota		Polyploviricotina		Bunyaviricetes				Hareavirales				Nairoviridae				Orthonairovirus				Orthonairovirus sakhalinense
ICTVTaxoChallenge_418800	Monodnaviria				Shotokuvirae				Cressdnaviricota				Repensiviricetes				Geplafuvirales				Geminiviridae				Begomovirus				Begomovirus birdi
ICTVTaxoChallenge_418815	Riboviria				Orthornavirae				Negarnaviricota		Polyploviricotina		Bunyaviricetes				Elliovirales				Peribunyaviridae				Orthobunyavirus				Orthobunyavirus nepuyoi
ICTVTaxoChallenge_418827	Duplodnaviria				Heunggongvirae				Uroviricota				Caudoviricetes								Demerecviridae		Markadamsvirinae		Tequintavirus				Tequintavirus BF23
ICTVTaxoChallenge_418833	Duplodnaviria				Heunggongvirae				Uroviricota				Caudoviricetes												Kumottavirus				Kumottavirus margaretkali
ICTVTaxoChallenge_418847	Duplodnaviria				Heunggongvirae				Uroviricota				Caudoviricetes								Drexlerviridae				Webervirus				Webervirus sweeny
ICTVTaxoChallenge_418870	Duplodnaviria				Heunggongvirae				Uroviricota				Caudoviricetes				Crassvirales				Intestiviridae		Obtuvirinae		Wotdevirus				Wotdevirus murinus
ICTVTaxoChallenge_418880	Monodnaviria				Shotokuvirae				Cossaviricota				Papovaviricetes				Zurhausenvirales				Papillomaviridae		Firstpapillomavirinae		Dyoomegapapillomavirus				Dyoomegapapillomavirus 1
ICTVTaxoChallenge_418919	Riboviria				Orthornavirae				Pisuviricota				Stelpaviricetes				Patatavirales				Potyviridae				Potyvirus				Potyvirus hardenbergiae
ICTVTaxoChallenge_418923	Duplodnaviria				Heunggongvirae				Uroviricota				Caudoviricetes								Herelleviridae		Spounavirinae		Siminovitchvirus				Siminovitchvirus CP51
ICTVTaxoChallenge_418991	Riboviria				Orthornavirae				Duplornaviricota				Chrymotiviricetes				Ghabrivirales		Alphatotivirineae		Chrysoviridae				Alphachrysovirus				Alphachrysovirus brassicae
ICTVTaxoChallenge_419012	Riboviria				Orthornavirae				Lenarviricota				Miaviricetes				Ourlivirales				Botourmiaviridae				Scleroulivirus				Scleroulivirus miplasmoparae
ICTVTaxoChallenge_419045	Monodnaviria				Shotokuvirae				Cossaviricota				Papovaviricetes				Sepolyvirales				Polyomaviridae				Alphapolyomavirus				Alphapolyomavirus pibadius
ICTVTaxoChallenge_41907	Riboviria				Orthornavirae				Lenarviricota				Leviviricetes				Norzivirales				Fiersviridae				Radbaivirus				Radbaivirus edaphocola
ICTVTaxoChallenge_419089	Duplodnaviria				Heunggongvirae				Uroviricota				Caudoviricetes												Foxquatrovirus				Foxquatrovirus fox4
ICTVTaxoChallenge_419095	Duplodnaviria				Heunggongvirae				Uroviricota				Caudoviricetes												Lahexavirus				Lahexavirus LAh6
ICTVTaxoChallenge_41910	Monodnaviria				Shotokuvirae				Cressdnaviricota				Arfiviricetes				Cirlivirales				Circoviridae				Cyclovirus				Cyclovirus manukha
ICTVTaxoChallenge_419107	Riboviria				Orthornavirae				Lenarviricota				Leviviricetes				Norzivirales				Fiersviridae				Mahqeavirus				Mahqeavirus limicola
ICTVTaxoChallenge_419145	Riboviria				Orthornavirae				Pisuviricota				Stelpaviricetes				Patatavirales				Potyviridae				Ipomovirus				Ipomovirus cucurbitavenaflavi
ICTVTaxoChallenge_419170	Duplodnaviria				Heunggongvirae				Uroviricota				Caudoviricetes								Salasmaviridae		Northropvirinae		Claudivirus				Claudivirus stitch
ICTVTaxoChallenge_419186	Duplodnaviria				Heunggongvirae				Uroviricota				Caudoviricetes												Sawaravirus				Sawaravirus WGPS2
ICTVTaxoChallenge_419212	Riboviria				Orthornavirae				Negarnaviricota		Polyploviricotina		Bunyaviricetes				Hareavirales				Phenuiviridae				Phlebovirus				Phlebovirus urucuriense
ICTVTaxoChallenge_419237	Duplodnaviria				Heunggongvirae				Peploviricota				Herviviricetes				Herpesvirales				Orthoherpesviridae		Betaherpesvirinae		Roseolovirus				Roseolovirus humanbeta7
ICTVTaxoChallenge_419270	Riboviria				Orthornavirae				Lenarviricota				Leviviricetes				Timlovirales				Steitzviridae				Hohrdovirus				Hohrdovirus solihabitans
ICTVTaxoChallenge_419280	Riboviria				Orthornavirae				Negarnaviricota		Polyploviricotina		Insthoviricetes				Articulavirales				Orthomyxoviridae				Thogotovirus				Thogotovirus thogotoense
ICTVTaxoChallenge_419311																					Alphasatellitidae		Petromoalphasatellitinae		Muscarsatellite				Muscarsatellite vietmusa
ICTVTaxoChallenge_419324	Riboviria				Orthornavirae				Pisuviricota				Stelpaviricetes				Patatavirales				Potyviridae				Potyvirus				Potyvirus apiumtessellati
ICTVTaxoChallenge_419359	Monodnaviria				Shotokuvirae				Cressdnaviricota				Repensiviricetes				Geplafuvirales				Geminiviridae				Begomovirus				Begomovirus ramiis
ICTVTaxoChallenge_419394	Riboviria				Orthornavirae				Pisuviricota				Pisoniviricetes				Picornavirales				Picornaviridae		Kodimesavirinae		Pemapivirus				Pemapivirus achisotu
ICTVTaxoChallenge_419431	Riboviria				Orthornavirae				Negarnaviricota		Polyploviricotina		Bunyaviricetes				Hareavirales				Nairoviridae				Orthonairovirus				Orthonairovirus qalyubense
ICTVTaxoChallenge_419465	Riboviria				Orthornavirae				Duplornaviricota				Resentoviricetes				Reovirales				Spinareoviridae				Aquareovirus				Aquareovirus scophthalmi
ICTVTaxoChallenge_419471	Riboviria				Orthornavirae				Negarnaviricota		Polyploviricotina		Bunyaviricetes				Elliovirales				Phasmaviridae				Wuhivirus				Wuhivirus insecti
ICTVTaxoChallenge_419479	Riboviria				Orthornavirae				Lenarviricota				Leviviricetes				Norzivirales				Fiersviridae				Yahnavirus				Yahnavirus asiovicinum
ICTVTaxoChallenge_419507	Riboviria				Orthornavirae				Pisuviricota				Pisoniviricetes				Picornavirales				Picornaviridae		Caphthovirinae		Cardiovirus				Cardiovirus rueckerti
ICTVTaxoChallenge_419545	Duplodnaviria				Heunggongvirae				Uroviricota				Caudoviricetes												Coventryvirus				Coventryvirus SP276
ICTVTaxoChallenge_41955	Riboviria				Orthornavirae				Kitrinoviricota				Alsuviricetes				Hepelivirales				Benyviridae				Benyvirus				Benyvirus necrobetae
ICTVTaxoChallenge_419579	Duplodnaviria				Heunggongvirae				Uroviricota				Caudoviricetes												Ceduovirus				Ceduovirus blBB94p4
ICTVTaxoChallenge_419590	Riboviria				Orthornavirae				Pisuviricota				Pisoniviricetes				Picornavirales				Noraviridae				Orthonoravirus				Orthonoravirus melanogastri
ICTVTaxoChallenge_419598	Riboviria				Orthornavirae				Negarnaviricota		Haploviricotina		Chunqiuviricetes				Muvirales				Qinviridae				Yingvirus				Yingvirus wuhanense
ICTVTaxoChallenge_419603	Duplodnaviria				Heunggongvirae				Uroviricota				Caudoviricetes												Paclarkvirus				Paclarkvirus IPP66
ICTVTaxoChallenge_41962	Duplodnaviria				Heunggongvirae				Uroviricota				Caudoviricetes								Demerecviridae				Pogseptimavirus				Pogseptimavirus PG07
ICTVTaxoChallenge_419680	Duplodnaviria				Heunggongvirae				Uroviricota				Caudoviricetes												Glaedevirus				Glaedevirus gv2H10
ICTVTaxoChallenge_419731	Duplodnaviria				Heunggongvirae				Uroviricota				Caudoviricetes								Schitoviridae		Enquatrovirinae		Gamaleyavirus				Gamaleyavirus Bp4
ICTVTaxoChallenge_419733	Monodnaviria				Shotokuvirae				Cressdnaviricota				Repensiviricetes				Geplafuvirales				Genomoviridae				Gemycircularvirus				Gemycircularvirus chicas2
ICTVTaxoChallenge_419734	Duplodnaviria				Heunggongvirae				Uroviricota				Caudoviricetes										Gracegardnervirinae		Cheoctovirus				Mycobacterium virus Ramsey
ICTVTaxoChallenge_419801	Duplodnaviria				Heunggongvirae				Uroviricota				Caudoviricetes												Lilyvirus				Lilyvirus lily
ICTVTaxoChallenge_419826	Riboviria				Orthornavirae				Kitrinoviricota				Alsuviricetes				Martellivirales				Virgaviridae				Furovirus				Furovirus japonicum
ICTVTaxoChallenge_419864	Riboviria				Orthornavirae				Pisuviricota				Pisoniviricetes				Nidovirales		Arnidovirineae		Olifoviridae		Gofosavirinae		Kukrinivirus				Kukrinivirus oligodontis
ICTVTaxoChallenge_419878	Riboviria				Orthornavirae				Negarnaviricota		Polyploviricotina		Bunyaviricetes				Hareavirales				Nairoviridae				Orthonairovirus				Orthonairovirus yogueense
ICTVTaxoChallenge_419894	Duplodnaviria				Heunggongvirae				Uroviricota				Caudoviricetes										Eucampyvirinae		Fletchervirus				Fletchervirus CP81
ICTVTaxoChallenge_419909	Riboviria				Orthornavirae				Negarnaviricota		Haploviricotina		Monjiviricetes				Mononegavirales				Rhabdoviridae		Alpharhabdovirinae		Perhabdovirus				Perhabdovirus leman
ICTVTaxoChallenge_419969	Riboviria				Orthornavirae				Lenarviricota				Leviviricetes				Timlovirales				Steitzviridae				Gulmivirus				Gulmivirus asiovicinum
ICTVTaxoChallenge_419976	Riboviria				Orthornavirae				Negarnaviricota		Haploviricotina		Monjiviricetes				Mononegavirales				Rhabdoviridae		Alpharhabdovirinae		Alphanemrhavirus				Alphanemrhavirus xingshan
ICTVTaxoChallenge_420014	Riboviria				Orthornavirae				Negarnaviricota		Haploviricotina		Monjiviricetes				Mononegavirales				Paramyxoviridae		Avulavirinae		Metaavulavirus				Metaavulavirus kunitachiense
ICTVTaxoChallenge_420021	Riboviria				Orthornavirae				Negarnaviricota		Haploviricotina		Monjiviricetes				Mononegavirales				Rhabdoviridae		Betarhabdovirinae		Cytorhabdovirus				Cytorhabdovirus cucurbitae
ICTVTaxoChallenge_420035	Monodnaviria				Shotokuvirae				Cressdnaviricota				Repensiviricetes				Geplafuvirales				Genomoviridae				Gemycircularvirus				Gemycircularvirus sheas1
ICTVTaxoChallenge_420040	Riboviria				Orthornavirae				Duplornaviricota				Resentoviricetes				Reovirales				Sedoreoviridae				Rotavirus				Rotavirus aspergastroenteritidis
ICTVTaxoChallenge_420068	Duplodnaviria				Heunggongvirae				Uroviricota				Caudoviricetes												Colneyvirus				Colneyvirus CD505
ICTVTaxoChallenge_420082	Monodnaviria				Shotokuvirae				Cossaviricota				Quintoviricetes				Piccovirales				Parvoviridae		Densovirinae		Pefuambidensovirus				Pefuambidensovirus unionid1
ICTVTaxoChallenge_42010	Riboviria				Orthornavirae				Pisuviricota				Stelpaviricetes				Patatavirales				Potyviridae				Potyvirus				Potyvirus glycitessellati
ICTVTaxoChallenge_420105	Riboviria				Orthornavirae				Pisuviricota				Pisoniviricetes				Picornavirales				Secoviridae				Sadwavirus		Stramovirus		Sadwavirus rubi
ICTVTaxoChallenge_420123	Riboviria				Orthornavirae				Negarnaviricota		Polyploviricotina		Bunyaviricetes				Elliovirales				Tospoviridae				Orthotospovirus				Orthotospovirus meloflavi
ICTVTaxoChallenge_420146	Duplodnaviria				Heunggongvirae				Uroviricota				Caudoviricetes												Homburgvirus				Homburgvirus LP37
ICTVTaxoChallenge_420147	Riboviria				Orthornavirae				Kitrinoviricota				Alsuviricetes				Martellivirales				Virgaviridae				Furovirus				Furovirus cerealis
ICTVTaxoChallenge_420210	Duplodnaviria				Heunggongvirae				Uroviricota				Caudoviricetes								Mesyanzhinovviridae		Bradleyvirinae		Abidjanvirus				Pseudomonas virus PaMx11
ICTVTaxoChallenge_420241	Riboviria				Orthornavirae				Lenarviricota				Leviviricetes				Norzivirales				Duinviridae				Kahshuvirus				Kahshuvirus borborenecus
ICTVTaxoChallenge_420269	Riboviria				Orthornavirae				Duplornaviricota				Resentoviricetes				Reovirales				Spinareoviridae				Orthoreovirus				Orthoreovirus mahlapitsiense
ICTVTaxoChallenge_420290	Duplodnaviria				Heunggongvirae				Uroviricota				Caudoviricetes												Wizardvirus				Wizardvirus phlop
ICTVTaxoChallenge_420377	Monodnaviria				Shotokuvirae				Cressdnaviricota				Repensiviricetes				Geplafuvirales				Geminiviridae				Begomovirus				Begomovirus macrotylomae
ICTVTaxoChallenge_420418	Duplodnaviria				Heunggongvirae				Uroviricota				Caudoviricetes										Bclasvirinae		Rosebushvirus				Rosebushvirus laurie
ICTVTaxoChallenge_420437	Riboviria				Orthornavirae				Duplornaviricota				Resentoviricetes				Reovirales				Spinareoviridae				Fijivirus				Fijivirus boryzae
ICTVTaxoChallenge_420446	Duplodnaviria				Heunggongvirae				Uroviricota				Caudoviricetes												Gofduovirus				Gofduovirus GF2
ICTVTaxoChallenge_420449																					Tolecusatellitidae				Betasatellite				Betasatellite solaniflavusyunnanense
ICTVTaxoChallenge_420472	Riboviria				Orthornavirae				Pisuviricota				Duplopiviricetes				Durnavirales				Fusariviridae				Betafusarivirus				Betafusarivirus sclerotiniae
ICTVTaxoChallenge_420492	Duplodnaviria				Heunggongvirae				Uroviricota				Caudoviricetes												Klementvirus				Klementvirus CP1
ICTVTaxoChallenge_4205	Riboviria				Orthornavirae				Pisuviricota				Stelpaviricetes				Patatavirales				Potyviridae				Potyvirus				Potyvirus angelicae
ICTVTaxoChallenge_420510	Riboviria				Orthornavirae				Lenarviricota				Miaviricetes				Ourlivirales				Botourmiaviridae				Botoulivirus				Botoulivirus etabotrytidis
ICTVTaxoChallenge_420515	Riboviria				Orthornavirae				Negarnaviricota		Polyploviricotina		Bunyaviricetes				Elliovirales				Hantaviridae		Mammantavirinae		Orthohantavirus				Orthohantavirus dobravaense
ICTVTaxoChallenge_420522	Varidnaviria				Bamfordvirae				Preplasmiviricota				Tectiliviricetes				Rowavirales				Adenoviridae				Mastadenovirus				Mastadenovirus simuli
ICTVTaxoChallenge_420545	Duplodnaviria				Heunggongvirae				Uroviricota				Caudoviricetes								Herelleviridae		Twortvirinae		Sciuriunavirus				Sciuriunavirus SscM1
ICTVTaxoChallenge_420548	Monodnaviria				Shotokuvirae				Cossaviricota				Papovaviricetes				Zurhausenvirales				Papillomaviridae		Firstpapillomavirinae		Alphapapillomavirus				Alphapapillomavirus 13
ICTVTaxoChallenge_420558	Duplodnaviria				Heunggongvirae				Uroviricota				Caudoviricetes								Herelleviridae		Bastillevirinae		Moonbeamvirus				Moonbeamvirus moonbeam
ICTVTaxoChallenge_420578	Duplodnaviria				Heunggongvirae				Uroviricota				Caudoviricetes										Ounavirinae		Felixounavirus				Felixounavirus HY02
ICTVTaxoChallenge_42058	Duplodnaviria				Heunggongvirae				Uroviricota				Caudoviricetes												Kroosvirus				Kroosvirus gaea
ICTVTaxoChallenge_420613	Monodnaviria				Shotokuvirae				Cressdnaviricota				Arfiviricetes				Recrevirales				Redondoviridae				Torbevirus				Torbevirus viento
ICTVTaxoChallenge_420658	Duplodnaviria				Heunggongvirae				Uroviricota				Caudoviricetes												Lacnuvirus				Lacnuvirus LcNu
ICTVTaxoChallenge_420668	Duplodnaviria				Heunggongvirae				Uroviricota				Caudoviricetes								Aliceevansviridae				Moineauvirus				Moineauvirus CHPC642
ICTVTaxoChallenge_42067	Monodnaviria				Shotokuvirae				Cressdnaviricota				Arfiviricetes				Recrevirales				Redondoviridae				Torbevirus				Torbevirus brisa
ICTVTaxoChallenge_420674																					Alphasatellitidae		Nanoalphasatellitinae		Clostunsatellite				Clostunsatellite pisi
ICTVTaxoChallenge_420753	Varidnaviria				Bamfordvirae				Nucleocytoviricota				Megaviricetes				Pimascovirales				Iridoviridae		Alphairidovirinae		Ranavirus				Ranavirus micropterus1
ICTVTaxoChallenge_420779	Riboviria				Orthornavirae				Lenarviricota				Leviviricetes				Norzivirales				Fiersviridae				Cauhldivirus				Cauhldivirus limadaptatum
ICTVTaxoChallenge_420791	Varidnaviria				Bamfordvirae				Preplasmiviricota				Tectiliviricetes				Rowavirales				Adenoviridae				Mastadenovirus				Mastadenovirus blackbeardi
ICTVTaxoChallenge_420806	Riboviria				Orthornavirae				Negarnaviricota		Haploviricotina		Chunqiuviricetes				Muvirales				Qinviridae				Yingvirus				Yingvirus wuhanense
ICTVTaxoChallenge_42082	Monodnaviria				Shotokuvirae				Cossaviricota				Papovaviricetes				Zurhausenvirales				Papillomaviridae		Firstpapillomavirinae		Betapapillomavirus				Betapapillomavirus 3
ICTVTaxoChallenge_420825	Riboviria				Orthornavirae				Negarnaviricota		Polyploviricotina		Bunyaviricetes				Hareavirales				Phenuiviridae				Phasivirus				Phasivirus hubeiense
ICTVTaxoChallenge_420831	Riboviria				Orthornavirae				Lenarviricota				Leviviricetes				Norzivirales				Solspiviridae				Upirshuvirus				Upirshuvirus terradaptatum
ICTVTaxoChallenge_42084	Duplodnaviria				Heunggongvirae				Uroviricota				Caudoviricetes												Fromanvirus				Fromanvirus kssjeb
ICTVTaxoChallenge_420888	Duplodnaviria				Heunggongvirae				Uroviricota				Caudoviricetes												Asteriusvirus				Asteriusvirus PBECO4
ICTVTaxoChallenge_42090	Duplodnaviria				Heunggongvirae				Uroviricota				Caudoviricetes												Bruynoghevirus				Bruynoghevirus LUZ24
ICTVTaxoChallenge_420901	Riboviria				Orthornavirae				Negarnaviricota		Polyploviricotina		Bunyaviricetes				Elliovirales				Fimoviridae				Emaravirus				Emaravirus corynocarpi
ICTVTaxoChallenge_420951	Riboviria				Orthornavirae				Negarnaviricota		Haploviricotina		Monjiviricetes				Mononegavirales				Rhabdoviridae		Betarhabdovirinae		Cytorhabdovirus				Cytorhabdovirus gammawuhaninsectum
ICTVTaxoChallenge_420972	Riboviria				Orthornavirae				Pisuviricota				Pisoniviricetes				Picornavirales				Picornaviridae		Ensavirinae		Enterovirus				Enterovirus alpharhino
ICTVTaxoChallenge_42102	Riboviria				Orthornavirae				Negarnaviricota		Polyploviricotina		Bunyaviricetes				Elliovirales				Peribunyaviridae				Orthobunyavirus				Orthobunyavirus kaengkhoiense
ICTVTaxoChallenge_421024	Riboviria				Orthornavirae				Lenarviricota				Leviviricetes				Timlovirales				Steitzviridae				Hodnevirus				Hodnevirus monoagrivicinum
ICTVTaxoChallenge_421037	Monodnaviria				Shotokuvirae				Cossaviricota				Papovaviricetes				Sepolyvirales				Polyomaviridae				Alphapolyomavirus				Alphapolyomavirus nonihominis
ICTVTaxoChallenge_421042	Riboviria				Orthornavirae				Duplornaviricota				Resentoviricetes				Reovirales				Sedoreoviridae				Rotavirus				Rotavirus alphagastroenteritidis
ICTVTaxoChallenge_421048	Varidnaviria				Bamfordvirae				Preplasmiviricota				Tectiliviricetes				Rowavirales				Adenoviridae				Mastadenovirus				Mastadenovirus exoticum
ICTVTaxoChallenge_421071	Duplodnaviria				Heunggongvirae				Uroviricota				Caudoviricetes										Arquatrovirinae		Yosifvirus				Yosifvirus yosif
ICTVTaxoChallenge_421119	Monodnaviria				Shotokuvirae				Cressdnaviricota				Repensiviricetes				Geplafuvirales				Geminiviridae				Begomovirus				Begomovirus capsicumannui
ICTVTaxoChallenge_421165	Riboviria				Orthornavirae				Kitrinoviricota				Alsuviricetes				Tymovirales				Betaflexiviridae		Quinvirinae		Carlavirus				Carlavirus mirabilis
ICTVTaxoChallenge_421178	Duplodnaviria				Heunggongvirae				Uroviricota				Caudoviricetes								Vilmaviridae		Lclasvirinae		Lumosvirus				Lumosvirus lumos
ICTVTaxoChallenge_421217	Monodnaviria				Shotokuvirae				Cressdnaviricota				Arfiviricetes				Cremevirales				Smacoviridae				Porprismacovirus				Porprismacovirus malbas1
ICTVTaxoChallenge_421231	Duplodnaviria				Heunggongvirae				Uroviricota				Caudoviricetes								Autographiviridae		Okabevirinae		Ampunavirus				Ampunavirus BpAMP1
ICTVTaxoChallenge_421249	Riboviria				Orthornavirae				Duplornaviricota				Resentoviricetes				Reovirales				Sedoreoviridae				Seadornavirus				Seadornavirus kadipiroense
ICTVTaxoChallenge_421267	Monodnaviria				Shotokuvirae				Cressdnaviricota				Repensiviricetes				Geplafuvirales				Geminiviridae				Begomovirus				Begomovirus coheni
ICTVTaxoChallenge_421269	Duplodnaviria				Heunggongvirae				Uroviricota				Caudoviricetes												Eurybiavirus				Eurybiavirus PHM2
ICTVTaxoChallenge_421274	Riboviria				Orthornavirae				Negarnaviricota		Polyploviricotina		Bunyaviricetes				Elliovirales				Peribunyaviridae				Herbevirus				Herbevirus taiense
ICTVTaxoChallenge_421293	Duplodnaviria				Heunggongvirae				Uroviricota				Caudoviricetes												Turbidovirus				Turbidovirus evilgenius
ICTVTaxoChallenge_421299	Varidnaviria				Bamfordvirae				Nucleocytoviricota				Megaviricetes				Imitervirales				Mimiviridae		Klosneuvirinae		Theiavirus				Theiavirus salishense
ICTVTaxoChallenge_421311	Monodnaviria				Shotokuvirae				Cressdnaviricota				Arfiviricetes				Cirlivirales				Circoviridae				Circovirus				Circovirus miztontli
ICTVTaxoChallenge_421317	Riboviria				Orthornavirae				Lenarviricota				Leviviricetes				Norzivirales				Fiersviridae				Kihryuvirus				Kihryuvirus limihabitans
ICTVTaxoChallenge_421329	Duplodnaviria				Heunggongvirae				Uroviricota				Caudoviricetes								Stanwilliamsviridae		Boydwoodruffvirinae		Karimacvirus				Streptomyces virus Wollford
ICTVTaxoChallenge_421348	Duplodnaviria				Heunggongvirae				Uroviricota				Caudoviricetes										Guernseyvirinae		Kagunavirus				Kagunavirus K1G
ICTVTaxoChallenge_42136	Duplodnaviria				Heunggongvirae				Uroviricota				Caudoviricetes												Ceduovirus				Ceduovirus CHPC122
ICTVTaxoChallenge_421367	Monodnaviria				Shotokuvirae				Cressdnaviricota				Arfiviricetes				Cirlivirales				Circoviridae				Circovirus				Circovirus magu
ICTVTaxoChallenge_421376	Riboviria				Orthornavirae				Pisuviricota				Pisoniviricetes				Picornavirales				Picornaviridae		Kodimesavirinae		Salivirus				Salivirus aklasse
ICTVTaxoChallenge_421381	Riboviria				Orthornavirae				Negarnaviricota		Polyploviricotina		Bunyaviricetes				Elliovirales				Hantaviridae		Mammantavirinae		Mobatvirus				Mobatvirus quezonense
ICTVTaxoChallenge_421408	Riboviria				Orthornavirae				Lenarviricota				Leviviricetes				Norzivirales				Atkinsviridae				Blinduvirus				Blinduvirus asiadaptatum
ICTVTaxoChallenge_421417	Riboviria				Orthornavirae				Negarnaviricota		Polyploviricotina		Bunyaviricetes				Hareavirales				Phenuiviridae				Phlebovirus				Phlebovirus candiruense
ICTVTaxoChallenge_421435	Riboviria				Orthornavirae				Pisuviricota				Pisoniviricetes				Picornavirales				Secoviridae		Comovirinae		Nepovirus				Nepovirus aeonii
ICTVTaxoChallenge_421481	Duplodnaviria				Heunggongvirae				Uroviricota				Caudoviricetes										Ruthgordonvirinae		Tinalinvirus				Tinalinvirus tinalin
ICTVTaxoChallenge_421490	Riboviria				Orthornavirae				Negarnaviricota		Haploviricotina		Monjiviricetes				Mononegavirales				Rhabdoviridae		Betarhabdovirinae		Dichorhavirus				Dichorhavirus leprosis
ICTVTaxoChallenge_42150	Duplodnaviria				Heunggongvirae				Uroviricota				Caudoviricetes												Backyardiganvirus				Backyardiganvirus peaches
ICTVTaxoChallenge_42151	Duplodnaviria				Heunggongvirae				Uroviricota				Caudoviricetes								Aliceevansviridae				Moineauvirus				Moineauvirus P7573
ICTVTaxoChallenge_421536	Riboviria				Orthornavirae				Pisuviricota				Duplopiviricetes				Durnavirales				Partitiviridae				Cryspovirus				Cryspovirus cryptosporidii
ICTVTaxoChallenge_42155	Monodnaviria				Shotokuvirae				Cressdnaviricota				Arfiviricetes				Baphyvirales				Bacilladnaviridae				Protobacilladnavirus				Protobacilladnavirus mudflat
ICTVTaxoChallenge_421558	Riboviria				Orthornavirae				Lenarviricota				Miaviricetes				Ourlivirales				Botourmiaviridae				Magoulivirus				Magoulivirus epsilonplasmoparae
ICTVTaxoChallenge_421614	Duplodnaviria				Heunggongvirae				Uroviricota				Caudoviricetes												Vividuovirus				Vividuovirus paries
ICTVTaxoChallenge_421621	Riboviria				Orthornavirae				Negarnaviricota		Polyploviricotina		Bunyaviricetes				Elliovirales				Fimoviridae				Emaravirus				Emaravirus pistaciae
ICTVTaxoChallenge_421627	Monodnaviria				Sangervirae				Phixviricota				Malgrandaviricetes				Petitvirales				Microviridae		Bullavirinae		Sinsheimervirus				Sinsheimervirus phiX174
ICTVTaxoChallenge_42163	Riboviria				Orthornavirae				Negarnaviricota		Polyploviricotina		Bunyaviricetes				Elliovirales				Hantaviridae		Mammantavirinae		Orthohantavirus				Orthohantavirus rockportense
ICTVTaxoChallenge_421672	Duplodnaviria				Heunggongvirae				Uroviricota				Caudoviricetes								Aliceevansviridae				Moineauvirus				Moineauvirus SWK3
ICTVTaxoChallenge_421680	Riboviria				Orthornavirae				Lenarviricota				Miaviricetes				Ourlivirales				Botourmiaviridae				Betascleroulivirus				Betascleroulivirus lambdaplasmoparae
ICTVTaxoChallenge_421693	Duplodnaviria				Heunggongvirae				Uroviricota				Caudoviricetes								Autographiviridae		Beijerinckvirinae		Friunavirus				Friunavirus WCHABP5
ICTVTaxoChallenge_421722	Riboviria				Orthornavirae				Negarnaviricota		Haploviricotina		Monjiviricetes				Mononegavirales				Artoviridae				Hexartovirus				Hexartovirus lepeophtheiri
ICTVTaxoChallenge_421725	Duplodnaviria				Heunggongvirae				Uroviricota				Caudoviricetes								Drexlerviridae		Rogunavirinae		Wilsonroadvirus				Wilsonroadvirus Sd1
ICTVTaxoChallenge_421733	Duplodnaviria				Heunggongvirae				Uroviricota				Caudoviricetes								Autographiviridae		Beijerinckvirinae		Friunavirus				Friunavirus AbKT21III
ICTVTaxoChallenge_421771	Riboviria				Orthornavirae				Pisuviricota				Pisoniviricetes				Picornavirales				Picornaviridae		Paavivirinae		Limnipivirus				Limnipivirus ablugi
ICTVTaxoChallenge_421784	Riboviria				Orthornavirae				Pisuviricota				Pisoniviricetes				Sobelivirales				Solemoviridae				Sobemovirus				Sobemovirus SCPMV
ICTVTaxoChallenge_421792	Riboviria				Orthornavirae				Negarnaviricota		Polyploviricotina		Bunyaviricetes				Hareavirales				Nairoviridae				Striwavirus				Striwavirus sanxiaense
ICTVTaxoChallenge_421796	Duplodnaviria				Heunggongvirae				Uroviricota				Caudoviricetes								Casjensviridae				Chivirus				Chivirus cv35
ICTVTaxoChallenge_421807	Riboviria				Orthornavirae				Negarnaviricota		Polyploviricotina		Bunyaviricetes				Elliovirales				Hantaviridae		Mammantavirinae		Orthohantavirus				Orthohantavirus brugesense
ICTVTaxoChallenge_421831	Riboviria				Orthornavirae				Negarnaviricota		Haploviricotina		Monjiviricetes				Mononegavirales				Rhabdoviridae		Alpharhabdovirinae		Ephemerovirus				Ephemerovirus obodhiang
ICTVTaxoChallenge_421850	Duplodnaviria				Heunggongvirae				Uroviricota				Caudoviricetes												Colneyvirus				Colneyvirus CD27
ICTVTaxoChallenge_42186	Riboviria				Orthornavirae				Negarnaviricota		Polyploviricotina		Bunyaviricetes				Elliovirales				Peribunyaviridae				Orthobunyavirus				Orthobunyavirus gamboaense
ICTVTaxoChallenge_421863	Riboviria				Orthornavirae				Negarnaviricota		Polyploviricotina		Insthoviricetes				Articulavirales				Amnoonviridae				Tilapinevirus				Tilapinevirus tilapiae
ICTVTaxoChallenge_421911	Riboviria				Orthornavirae				Pisuviricota				Pisoniviricetes				Picornavirales				Secoviridae		Comovirinae		Nepovirus				Nepovirus anatoliense
ICTVTaxoChallenge_421918	Riboviria				Orthornavirae				Negarnaviricota		Polyploviricotina		Bunyaviricetes				Elliovirales				Peribunyaviridae				Orthobunyavirus				Orthobunyavirus lukuniense
ICTVTaxoChallenge_42192	Duplodnaviria				Heunggongvirae				Uroviricota				Caudoviricetes								Grimontviridae				Crifsvirus				Crifsvirus GAP52
ICTVTaxoChallenge_421925	Riboviria				Orthornavirae				Pisuviricota				Pisoniviricetes				Nidovirales		Mesnidovirineae		Mesoniviridae		Hexponivirinae		Alphamesonivirus		Karsalivirus		Alphamesonivirus daknongense
ICTVTaxoChallenge_421987	Duplodnaviria				Heunggongvirae				Uroviricota				Caudoviricetes										Mccleskeyvirinae		Limdunavirus				Limdunavirus LN04
ICTVTaxoChallenge_422	Monodnaviria				Shotokuvirae				Cressdnaviricota				Repensiviricetes				Geplafuvirales				Geminiviridae				Begomovirus				Begomovirus clerodendrumchinaense
ICTVTaxoChallenge_422003	Duplodnaviria				Heunggongvirae				Uroviricota				Caudoviricetes								Madridviridae				Cepunavirus				Cepunavirus Cp7
ICTVTaxoChallenge_422025	Duplodnaviria				Heunggongvirae				Uroviricota				Caudoviricetes								Straboviridae		Tevenvirinae		Tequatrovirus				Tequatrovirus teqhad
ICTVTaxoChallenge_42203	Riboviria				Orthornavirae				Lenarviricota				Miaviricetes				Ourlivirales				Botourmiaviridae				Scleroulivirus				Scleroulivirus zetaplasmoparae
ICTVTaxoChallenge_422074	Riboviria				Orthornavirae				Pisuviricota				Pisoniviricetes				Picornavirales				Iflaviridae				Iflavirus				Iflavirus lineacelli
ICTVTaxoChallenge_422088	Monodnaviria				Shotokuvirae				Cressdnaviricota				Arfiviricetes				Mulpavirales				Nanoviridae				Nanovirus				Nanovirus trifolii
ICTVTaxoChallenge_422097	Riboviria				Orthornavirae				Kitrinoviricota				Magsaviricetes				Nodamuvirales				Nodaviridae				Alphanodavirus				Alphanodavirus heteronychi
ICTVTaxoChallenge_422110	Riboviria				Orthornavirae				Negarnaviricota		Polyploviricotina		Bunyaviricetes				Hareavirales				Arenaviridae				Mammarenavirus				Mammarenavirus dhati-welelense
ICTVTaxoChallenge_422114	Riboviria				Orthornavirae				Pisuviricota				Pisoniviricetes				Picornavirales				Picornaviridae		Ensavirinae		Sapelovirus				Sapelovirus besimi
ICTVTaxoChallenge_422121	Duplodnaviria				Heunggongvirae				Uroviricota				Caudoviricetes										Langleyhallvirinae		Horusvirus				Horusvirus horus
ICTVTaxoChallenge_422128	Monodnaviria				Shotokuvirae				Cressdnaviricota				Repensiviricetes				Geplafuvirales				Geminiviridae				Begomovirus				Begomovirus solanumvenadepravationis
ICTVTaxoChallenge_422171	Riboviria				Orthornavirae				Duplornaviricota				Chrymotiviricetes				Ghabrivirales		Alphatotivirineae		Chrysoviridae				Alphachrysovirus				Alphachrysovirus penicillii
ICTVTaxoChallenge_422186	Monodnaviria				Shotokuvirae				Cressdnaviricota				Arfiviricetes				Cremevirales				Smacoviridae				Porprismacovirus				Porprismacovirus malbas1
ICTVTaxoChallenge_422203	Monodnaviria				Shotokuvirae				Cossaviricota				Papovaviricetes				Zurhausenvirales				Papillomaviridae		Firstpapillomavirinae		Gammapapillomavirus				Gammapapillomavirus 2
ICTVTaxoChallenge_422232	Duplodnaviria				Heunggongvirae				Uroviricota				Caudoviricetes				Crassvirales				Suoliviridae		Loutivirinae		Buchavirus				Buchavirus coli
ICTVTaxoChallenge_422260	Duplodnaviria				Heunggongvirae				Uroviricota				Caudoviricetes								Zierdtviridae		Emilbogenvirinae		Gruunavirus				Gruunavirus GRU1
ICTVTaxoChallenge_422293	Riboviria				Orthornavirae				Pisuviricota				Pisoniviricetes				Picornavirales				Picornaviridae		Ensavirinae		Enterovirus				Enterovirus betarhino
ICTVTaxoChallenge_422319	Duplodnaviria				Heunggongvirae				Uroviricota				Caudoviricetes												Skunavirus				Skunavirus sv936
ICTVTaxoChallenge_422322	Duplodnaviria				Heunggongvirae				Uroviricota				Caudoviricetes												Nylescharonvirus				Nylescharonvirus LE3
ICTVTaxoChallenge_422351	Riboviria				Orthornavirae				Pisuviricota				Duplopiviricetes				Durnavirales				Partitiviridae				Gammapartitivirus				Gammapartitivirus aspergilli
ICTVTaxoChallenge_422372	Riboviria				Orthornavirae				Kitrinoviricota				Alsuviricetes				Martellivirales				Togaviridae				Alphavirus				Alphavirus onyong
ICTVTaxoChallenge_42238	Duplodnaviria				Heunggongvirae				Uroviricota				Caudoviricetes										Weiservirinae		Amginevirus				Amginevirus ellie
ICTVTaxoChallenge_422386	Riboviria				Orthornavirae				Negarnaviricota		Polyploviricotina		Bunyaviricetes				Elliovirales				Hantaviridae		Mammantavirinae		Thottimvirus				Thottimvirus thottapalayamense
ICTVTaxoChallenge_422388	Duplodnaviria				Heunggongvirae				Uroviricota				Caudoviricetes								Aliceevansviridae				Moineauvirus				Moineauvirus CHPC927
ICTVTaxoChallenge_422437	Monodnaviria				Shotokuvirae				Cressdnaviricota				Repensiviricetes				Geplafuvirales				Geminiviridae				Mastrevirus				Mastrevirus flavi
ICTVTaxoChallenge_422473	Duplodnaviria				Heunggongvirae				Uroviricota				Caudoviricetes								Ackermannviridae		Cvivirinae		Kuttervirus				Kuttervirus maynard
ICTVTaxoChallenge_422482	Duplodnaviria				Heunggongvirae				Uroviricota				Caudoviricetes								Peduoviridae				Vimunumvirus				Vimunumvirus ST147VIM1phi71
ICTVTaxoChallenge_422488	Riboviria				Orthornavirae				Negarnaviricota		Polyploviricotina		Bunyaviricetes				Hareavirales				Phenuiviridae				Tenuivirus				Tenuivirus zeae
ICTVTaxoChallenge_422528	Riboviria				Orthornavirae				Lenarviricota				Leviviricetes				Norzivirales				Solspiviridae				Upirshuvirus				Upirshuvirus terricola
ICTVTaxoChallenge_422532	Monodnaviria				Shotokuvirae				Cressdnaviricota				Repensiviricetes				Geplafuvirales				Geminiviridae				Mastrevirus				Mastrevirus urochloae
ICTVTaxoChallenge_422546																					Rhodogtaviriformidae				Rhodovulugtaviriform				Rhodovulugtaviriform kikuchii
ICTVTaxoChallenge_42256	Duplodnaviria				Heunggongvirae				Uroviricota				Caudoviricetes								Autographiviridae		Studiervirinae		Przondovirus				Przondovirus IL33
ICTVTaxoChallenge_422583	Duplodnaviria				Heunggongvirae				Uroviricota				Caudoviricetes										Bronfenbrennervirinae		Peeveelvirus				Peeveelvirus PV83
ICTVTaxoChallenge_422595	Duplodnaviria				Heunggongvirae				Uroviricota				Caudoviricetes												Kelleziovirus				Kelleziovirus kitkat
ICTVTaxoChallenge_422634	Duplodnaviria				Heunggongvirae				Uroviricota				Caudoviricetes								Chimalliviridae				Ripduovirus				Ripduovirus RP12
ICTVTaxoChallenge_422647	Duplodnaviria				Heunggongvirae				Uroviricota				Caudoviricetes										Nclasvirinae		Charlievirus				Charlievirus Philonius
ICTVTaxoChallenge_422668	Riboviria				Orthornavirae				Negarnaviricota		Polyploviricotina		Bunyaviricetes				Elliovirales				Cruliviridae				Lincruvirus				Lincruvirus sinense
ICTVTaxoChallenge_422675	Varidnaviria				Bamfordvirae				Nucleocytoviricota				Pokkesviricetes				Chitovirales				Poxviridae		Chordopoxvirinae		Parapoxvirus				Parapoxvirus pseudocowpox
ICTVTaxoChallenge_422690	Riboviria				Orthornavirae				Duplornaviricota				Resentoviricetes				Reovirales				Sedoreoviridae				Seadornavirus				Seadornavirus liaoningense
ICTVTaxoChallenge_422708	Riboviria				Orthornavirae				Pisuviricota				Stelpaviricetes				Patatavirales				Potyviridae				Potyvirus				Potyvirus plumpoxi
ICTVTaxoChallenge_422709	Riboviria																				Polymycoviridae				Polymycovirus				Polymycovirus botryosphaeriae
ICTVTaxoChallenge_42272	Varidnaviria				Bamfordvirae				Preplasmiviricota				Tectiliviricetes				Rowavirales				Adenoviridae				Mastadenovirus				Mastadenovirus exoticum
ICTVTaxoChallenge_422736	Riboviria				Orthornavirae				Pisuviricota				Pisoniviricetes				Picornavirales				Secoviridae				Sadwavirus		Cholivirus		Sadwavirus betananas
ICTVTaxoChallenge_422748	Monodnaviria				Shotokuvirae				Cressdnaviricota				Repensiviricetes				Geplafuvirales				Geminiviridae				Begomovirus				Begomovirus clerodendrumjiangsuense
ICTVTaxoChallenge_422750	Riboviria				Orthornavirae				Negarnaviricota		Haploviricotina		Monjiviricetes				Mononegavirales				Artoviridae				Hexartovirus				Hexartovirus lepeophtheiri
ICTVTaxoChallenge_422763	Duplodnaviria				Heunggongvirae				Uroviricota				Caudoviricetes												Skunavirus				Skunavirus bibb29
ICTVTaxoChallenge_422835	Riboviria				Orthornavirae				Negarnaviricota		Haploviricotina		Monjiviricetes				Mononegavirales				Paramyxoviridae		Feraresvirinae		Respirovirus				Respirovirus muris
ICTVTaxoChallenge_422851	Monodnaviria				Shotokuvirae				Cressdnaviricota				Repensiviricetes				Geplafuvirales				Geminiviridae				Begomovirus				Begomovirus rhynchosiarugosi
ICTVTaxoChallenge_42288	Riboviria				Orthornavirae				Kitrinoviricota				Alsuviricetes				Tymovirales				Betaflexiviridae		Quinvirinae		Robigovirus				Robigovirus robigomaculae
ICTVTaxoChallenge_422901	Riboviria				Orthornavirae				Negarnaviricota		Polyploviricotina		Bunyaviricetes				Hareavirales				Phenuiviridae				Tenuivirus				Tenuivirus persotritici
ICTVTaxoChallenge_422918	Riboviria				Orthornavirae				Duplornaviricota				Resentoviricetes				Reovirales				Sedoreoviridae				Orbivirus				Orbivirus saintcroixense
ICTVTaxoChallenge_422924	Monodnaviria				Shotokuvirae				Cressdnaviricota				Repensiviricetes				Geplafuvirales				Geminiviridae				Mastrevirus				Mastrevirus dilatati
ICTVTaxoChallenge_422945	Monodnaviria				Shotokuvirae				Cressdnaviricota				Repensiviricetes				Geplafuvirales				Geminiviridae				Begomovirus				Begomovirus nicotianacubaense
ICTVTaxoChallenge_422998	Duplodnaviria				Heunggongvirae				Uroviricota				Caudoviricetes												Roufvirus				Roufvirus pIS4A
ICTVTaxoChallenge_423031	Riboviria				Orthornavirae				Negarnaviricota		Polyploviricotina		Bunyaviricetes				Hareavirales				Phenuiviridae				Phasivirus				Phasivirus parryense
ICTVTaxoChallenge_423044	Riboviria				Orthornavirae				Duplornaviricota				Chrymotiviricetes				Ghabrivirales		Alphatotivirineae		Chrysoviridae				Betachrysovirus				Betachrysovirus fugramineari
ICTVTaxoChallenge_423101	Duplodnaviria				Heunggongvirae				Uroviricota				Caudoviricetes								Schitoviridae		Migulavirinae		Litunavirus				Litunavirus Yh6
ICTVTaxoChallenge_423103	Monodnaviria				Shotokuvirae				Cressdnaviricota				Repensiviricetes				Geplafuvirales				Geminiviridae				Begomovirus				Begomovirus manihotisburkinafasoense
ICTVTaxoChallenge_423108	Riboviria				Orthornavirae				Duplornaviricota				Chrymotiviricetes				Ghabrivirales		Alphatotivirineae		Chrysoviridae				Alphachrysovirus				Alphachrysovirus isariae
ICTVTaxoChallenge_42312	Riboviria				Orthornavirae				Pisuviricota				Pisoniviricetes				Nidovirales		Arnidovirineae		Arteriviridae		Simarterivirinae		Iotaarterivirus		Kigiartevirus		Iotaarterivirus kibreg
ICTVTaxoChallenge_423179	Riboviria				Orthornavirae				Duplornaviricota				Chrymotiviricetes				Ghabrivirales		Alphatotivirineae		Pseudototiviridae				Victorivirus				Victorivirus ichi
ICTVTaxoChallenge_423182	Riboviria				Orthornavirae				Pisuviricota				Pisoniviricetes				Picornavirales				Picornaviridae		Ensavirinae		Enterovirus				Enterovirus coxsackiepol
ICTVTaxoChallenge_423206	Duplodnaviria				Heunggongvirae				Uroviricota				Caudoviricetes								Straboviridae				Slopekvirus				Slopekvirus eap3
ICTVTaxoChallenge_423208	Riboviria				Orthornavirae				Negarnaviricota		Haploviricotina		Monjiviricetes				Mononegavirales				Bornaviridae				Orthobornavirus				Orthobornavirus alphapsittaciforme
ICTVTaxoChallenge_423211	Riboviria				Orthornavirae				Pisuviricota				Pisoniviricetes				Picornavirales				Secoviridae		Comovirinae		Nepovirus				Nepovirus foliumflabelli
ICTVTaxoChallenge_423213	Riboviria				Orthornavirae				Pisuviricota				Pisoniviricetes				Picornavirales				Picornaviridae		Kodimesavirinae		Kobuvirus				Kobuvirus bejaponia
ICTVTaxoChallenge_423218	Monodnaviria				Shotokuvirae				Cressdnaviricota				Arfiviricetes				Mulpavirales				Nanoviridae				Nanovirus				Nanovirus trifolii
ICTVTaxoChallenge_423254	Monodnaviria				Shotokuvirae				Cressdnaviricota				Repensiviricetes				Geplafuvirales				Geminiviridae				Begomovirus				Begomovirus solanumphilippinense
ICTVTaxoChallenge_423264	Riboviria				Orthornavirae				Lenarviricota				Miaviricetes				Ourlivirales				Botourmiaviridae				Betascleroulivirus				Betascleroulivirus lambdaplasmoparae
ICTVTaxoChallenge_423266	Riboviria				Orthornavirae				Duplornaviricota				Chrymotiviricetes				Ghabrivirales		Alphatotivirineae		Chrysoviridae				Betachrysovirus				Betachrysovirus colletotrichi
ICTVTaxoChallenge_423334	Duplodnaviria				Heunggongvirae				Uroviricota				Caudoviricetes								Schitoviridae		Enquatrovirinae		Gamaleyavirus				Gamaleyavirus APEC5
ICTVTaxoChallenge_423338	Monodnaviria				Loebvirae				Hofneiviricota				Faserviricetes				Tubulavirales				Inoviridae				Fibrovirus				Fibrovirus fs1
ICTVTaxoChallenge_423342	Riboviria				Orthornavirae				Duplornaviricota				Resentoviricetes				Reovirales				Sedoreoviridae				Rotavirus				Rotavirus betagastroenteritidis
ICTVTaxoChallenge_42336	Riboviria				Orthornavirae				Kitrinoviricota				Alsuviricetes				Tymovirales				Tymoviridae				Marafivirus				Marafivirus oleae
ICTVTaxoChallenge_423375	Duplodnaviria				Heunggongvirae				Uroviricota				Caudoviricetes								Casjensviridae				Enchivirus				Enchivirus Enc34
ICTVTaxoChallenge_423377	Monodnaviria				Shotokuvirae				Cressdnaviricota				Repensiviricetes				Geplafuvirales				Geminiviridae				Begomovirus				Begomovirus jatrophanigeriaense
ICTVTaxoChallenge_423379	Riboviria				Orthornavirae				Negarnaviricota		Haploviricotina		Monjiviricetes				Mononegavirales				Rhabdoviridae		Alpharhabdovirinae		Sprivivirus				Sprivivirus cyprinus
ICTVTaxoChallenge_423381	Duplodnaviria				Heunggongvirae				Uroviricota				Caudoviricetes												Fernvirus				Fernvirus Hb10c2
ICTVTaxoChallenge_423427	Varidnaviria				Bamfordvirae				Nucleocytoviricota				Pokkesviricetes				Chitovirales				Poxviridae		Chordopoxvirinae		Vespertilionpoxvirus				Vespertilionpoxvirus eptesipox
ICTVTaxoChallenge_423466	Duplodnaviria				Heunggongvirae				Uroviricota				Caudoviricetes												Pulverervirus				Pulverervirus PFR1
ICTVTaxoChallenge_423473	Riboviria				Orthornavirae				Negarnaviricota		Polyploviricotina		Bunyaviricetes				Elliovirales				Peribunyaviridae				Orthobunyavirus				Orthobunyavirus heptayabaense
ICTVTaxoChallenge_423492	Riboviria																				Polymycoviridae				Polymycovirus				Polymycovirus aspergilli
ICTVTaxoChallenge_423506	Duplodnaviria				Heunggongvirae				Uroviricota				Caudoviricetes												Coventryvirus				Coventryvirus SP441
ICTVTaxoChallenge_423552	Monodnaviria				Shotokuvirae				Cressdnaviricota				Repensiviricetes				Geplafuvirales				Geminiviridae				Begomovirus				Begomovirus euphorbiamusivi
ICTVTaxoChallenge_423557	Varidnaviria				Bamfordvirae				Nucleocytoviricota				Pokkesviricetes				Chitovirales				Poxviridae		Chordopoxvirinae		Centapoxvirus				Centapoxvirus microtuspox
ICTVTaxoChallenge_423567	Riboviria				Orthornavirae				Lenarviricota				Leviviricetes				Norzivirales				Atkinsviridae				Hysdruvirus				Hysdruvirus humihabitans
ICTVTaxoChallenge_423579	Riboviria				Orthornavirae				Lenarviricota				Leviviricetes				Norzivirales				Duinviridae				Kohmavirus				Kohmavirus luticola
ICTVTaxoChallenge_423609	Duplodnaviria				Heunggongvirae				Uroviricota				Caudoviricetes										Bclasvirinae		Imvubuvirus				Imvubuvirus imvubu
ICTVTaxoChallenge_423615													Naldaviricetes				Lefavirales				Baculoviridae				Alphabaculovirus				Alphabaculovirus opbrumatae
ICTVTaxoChallenge_423629	Duplodnaviria				Heunggongvirae				Uroviricota				Caudoviricetes												Pahexavirus				Pahexavirus PHL151M00
ICTVTaxoChallenge_423657	Riboviria				Orthornavirae				Kitrinoviricota				Alsuviricetes				Martellivirales				Bromoviridae				Ilarvirus				Ilarvirus SLV
ICTVTaxoChallenge_423664	Riboviria				Orthornavirae				Lenarviricota				Leviviricetes				Timlovirales				Blumeviridae				Dehkhevirus				Dehkhevirus borboradaptatum
ICTVTaxoChallenge_423717	Riboviria				Orthornavirae				Negarnaviricota		Polyploviricotina		Bunyaviricetes				Elliovirales				Tospoviridae				Orthotospovirus				Orthotospovirus citrullomaculosi
ICTVTaxoChallenge_423718	Riboviria				Orthornavirae				Negarnaviricota		Polyploviricotina		Bunyaviricetes				Hareavirales				Phenuiviridae				Phlebovirus				Phlebovirus claroense
ICTVTaxoChallenge_42373	Monodnaviria				Shotokuvirae				Cressdnaviricota				Repensiviricetes				Geplafuvirales				Genomoviridae				Gemycircularvirus				Gemycircularvirus malas1
ICTVTaxoChallenge_423775	Riboviria				Orthornavirae				Kitrinoviricota				Alsuviricetes				Hepelivirales				Benyviridae				Benyvirus				Benyvirus solibetae
ICTVTaxoChallenge_423792	Riboviria				Orthornavirae				Kitrinoviricota				Alsuviricetes				Martellivirales				Endornaviridae				Alphaendornavirus				Alphaendornavirus agarici
ICTVTaxoChallenge_423807	Riboviria				Orthornavirae				Kitrinoviricota				Tolucaviricetes				Tolivirales				Tombusviridae		Procedovirinae		Alphanecrovirus				Alphanecrovirus solani
ICTVTaxoChallenge_423815	Riboviria				Orthornavirae				Pisuviricota				Stelpaviricetes				Patatavirales				Potyviridae				Potyvirus				Potyvirus pachyrhizus
ICTVTaxoChallenge_423845	Riboviria				Orthornavirae				Negarnaviricota		Polyploviricotina		Bunyaviricetes				Elliovirales				Peribunyaviridae				Orthobunyavirus				Orthobunyavirus squalofluvii
ICTVTaxoChallenge_423857	Riboviria				Orthornavirae				Duplornaviricota				Chrymotiviricetes				Ghabrivirales		Gammatotivirineae		Alternaviridae				Alternavirus				Alternavirus alternariae
ICTVTaxoChallenge_423864	Monodnaviria				Shotokuvirae				Cressdnaviricota				Repensiviricetes				Geplafuvirales				Genomoviridae				Gemygorvirus				Gemygorvirus cania1
ICTVTaxoChallenge_423875	Riboviria				Orthornavirae				Duplornaviricota				Vidaverviricetes				Mindivirales				Cystoviridae				Cystovirus				Cystovirus phi8
ICTVTaxoChallenge_423899																					Alphasatellitidae		Geminialphasatellitinae		Colecusatellite				Colecusatellite pedilanthi
ICTVTaxoChallenge_423908	Riboviria				Orthornavirae				Negarnaviricota		Haploviricotina		Monjiviricetes				Mononegavirales				Rhabdoviridae		Alpharhabdovirinae		Hapavirus				Hapavirus porton
ICTVTaxoChallenge_423909	Riboviria				Orthornavirae				Lenarviricota				Leviviricetes				Norzivirales				Atkinsviridae				Isoihlovirus				Isoihlovirus terrihabitans
ICTVTaxoChallenge_423915	Duplodnaviria				Heunggongvirae				Uroviricota				Caudoviricetes										Bclasvirinae		Thonkovirus				Thonkovirus thonko
ICTVTaxoChallenge_423917	Riboviria				Orthornavirae				Negarnaviricota		Polyploviricotina		Bunyaviricetes				Elliovirales				Fimoviridae				Emaravirus				Emaravirus perillae
ICTVTaxoChallenge_423919	Monodnaviria				Shotokuvirae				Cressdnaviricota				Arfiviricetes				Baphyvirales				Bacilladnaviridae				Diatodnavirus				Diatodnavirus chaese
ICTVTaxoChallenge_423923	Varidnaviria				Bamfordvirae				Nucleocytoviricota				Megaviricetes				Pimascovirales				Iridoviridae		Betairidovirinae		Chloriridovirus				Chloriridovirus aedes1
ICTVTaxoChallenge_423929	Monodnaviria				Shotokuvirae				Cressdnaviricota				Repensiviricetes				Geplafuvirales				Genomoviridae				Gemycircularvirus				Gemycircularvirus mouti12
ICTVTaxoChallenge_42395	Duplodnaviria				Heunggongvirae				Uroviricota				Caudoviricetes												Rockefellervirus				Rockefellervirus IME134801
ICTVTaxoChallenge_423994	Monodnaviria				Shotokuvirae				Cossaviricota				Papovaviricetes				Zurhausenvirales				Papillomaviridae		Firstpapillomavirinae		Xipapillomavirus				Xipapillomavirus 5
ICTVTaxoChallenge_42400													Naldaviricetes								Nimaviridae				Whispovirus				White spot syndrome virus
ICTVTaxoChallenge_42401	Duplodnaviria				Heunggongvirae				Uroviricota				Caudoviricetes												Rockefellervirus				Rockefellervirus CNPx
ICTVTaxoChallenge_424014	Riboviria				Orthornavirae				Negarnaviricota		Polyploviricotina		Bunyaviricetes				Elliovirales				Phasmaviridae				Orthophasmavirus				Orthophasmavirus wuchangense
ICTVTaxoChallenge_424018	Duplodnaviria				Heunggongvirae				Uroviricota				Caudoviricetes								Casjensviridae				Redjacvirus				Redjacvirus stilesk
ICTVTaxoChallenge_424030	Duplodnaviria				Heunggongvirae				Uroviricota				Caudoviricetes								Drexlerviridae				Nouzillyvirus				Nouzillyvirus ESCO41
ICTVTaxoChallenge_424038	Varidnaviria				Bamfordvirae				Nucleocytoviricota				Megaviricetes				Pimascovirales				Iridoviridae		Betairidovirinae		Chloriridovirus				Chloriridovirus anopheles1
ICTVTaxoChallenge_4241	Riboviria				Orthornavirae				Duplornaviricota				Resentoviricetes				Reovirales				Spinareoviridae				Orthoreovirus				Orthoreovirus nelsonense
ICTVTaxoChallenge_424109	Riboviria				Orthornavirae				Lenarviricota				Leviviricetes				Timlovirales				Steitzviridae				Giliycovirus				Giliycovirus chthonenecus
ICTVTaxoChallenge_424121	Riboviria				Orthornavirae				Negarnaviricota		Polyploviricotina		Bunyaviricetes				Elliovirales				Phasmaviridae				Orthophasmavirus				Orthophasmavirus kigluaikense
ICTVTaxoChallenge_424141	Riboviria				Orthornavirae				Negarnaviricota		Polyploviricotina		Bunyaviricetes				Elliovirales				Peribunyaviridae				Orthobunyavirus				Orthobunyavirus khatangaense
ICTVTaxoChallenge_424200	Riboviria				Orthornavirae				Negarnaviricota		Haploviricotina		Monjiviricetes				Mononegavirales				Rhabdoviridae		Alpharhabdovirinae		Sigmavirus				Sigmavirus sturtevanti
ICTVTaxoChallenge_42423	Riboviria				Orthornavirae				Pisuviricota				Stelpaviricetes				Patatavirales				Potyviridae				Potyvirus				Potyvirus caryae
ICTVTaxoChallenge_424269																					Tolecusatellitidae				Betasatellite				Betasatellite sidae
ICTVTaxoChallenge_424310	Monodnaviria				Shotokuvirae				Cressdnaviricota				Arfiviricetes				Cremevirales				Smacoviridae				Porprismacovirus				Porprismacovirus porci20
ICTVTaxoChallenge_424344	Riboviria				Orthornavirae				Lenarviricota				Howeltoviricetes				Cryppavirales				Mitoviridae				Unuamitovirus				Unuamitovirus hyal1
ICTVTaxoChallenge_424352	Duplodnaviria				Heunggongvirae				Uroviricota				Caudoviricetes												Ceduovirus				Ceduovirus CHPC966
ICTVTaxoChallenge_42438	Duplodnaviria				Heunggongvirae				Uroviricota				Caudoviricetes								Autographiviridae		Studiervirinae		Berlinvirus				Berlinvirus A7
ICTVTaxoChallenge_424387	Riboviria				Orthornavirae				Kitrinoviricota				Alsuviricetes				Hepelivirales				Hepeviridae		Orthohepevirinae		Paslahepevirus				Paslahepevirus balayani
ICTVTaxoChallenge_424388	Riboviria				Orthornavirae				Pisuviricota				Stelpaviricetes				Patatavirales				Potyviridae				Potyvirus				Potyvirus cannae
ICTVTaxoChallenge_42439	Monodnaviria				Shotokuvirae				Cressdnaviricota				Repensiviricetes				Geplafuvirales				Geminiviridae				Mastrevirus				Mastrevirus storeyi
ICTVTaxoChallenge_424420	Riboviria				Pararnavirae				Artverviricota				Revtraviricetes				Ortervirales				Caulimoviridae				Badnavirus				Badnavirus venabougainvilleae
ICTVTaxoChallenge_424448	Riboviria				Orthornavirae				Duplornaviricota				Resentoviricetes				Reovirales				Sedoreoviridae				Orbivirus				Orbivirus chobarense
ICTVTaxoChallenge_424483	Riboviria				Orthornavirae				Pisuviricota				Pisoniviricetes				Picornavirales				Secoviridae		Comovirinae		Nepovirus				Nepovirus nicotianae
ICTVTaxoChallenge_424484	Duplodnaviria				Heunggongvirae				Uroviricota				Caudoviricetes												Oshimavirus				Oshimavirus P7426
ICTVTaxoChallenge_424508	Riboviria				Orthornavirae				Pisuviricota				Pisoniviricetes				Picornavirales				Picornaviridae		Ensavirinae		Enterovirus				Enterovirus geswini
ICTVTaxoChallenge_424520	Riboviria				Orthornavirae				Lenarviricota				Howeltoviricetes				Cryppavirales				Mitoviridae				Duamitovirus				Duamitovirus rhso31
ICTVTaxoChallenge_424534	Duplodnaviria				Heunggongvirae				Uroviricota				Caudoviricetes								Drexlerviridae		Tempevirinae		Tlsvirus				Tlsvirus DK2017
ICTVTaxoChallenge_424543	Duplodnaviria				Heunggongvirae				Uroviricota				Caudoviricetes										Hendrixvirinae		Yautsimvirus				Yautsimvirus HK140
ICTVTaxoChallenge_424558	Riboviria				Orthornavirae				Negarnaviricota		Polyploviricotina		Bunyaviricetes				Elliovirales				Peribunyaviridae				Orthobunyavirus				Orthobunyavirus cacheense
ICTVTaxoChallenge_42457	Duplodnaviria				Heunggongvirae				Uroviricota				Caudoviricetes								Straboviridae		Tevenvirinae		Tequatrovirus				Tequatrovirus aplgate
ICTVTaxoChallenge_424575	Varidnaviria				Bamfordvirae				Preplasmiviricota				Tectiliviricetes				Rowavirales				Adenoviridae				Mastadenovirus				Mastadenovirus longumcaudae
ICTVTaxoChallenge_424584	Duplodnaviria				Heunggongvirae				Uroviricota				Caudoviricetes												Betterkatzvirus				Betterkatzvirus betterkatz
ICTVTaxoChallenge_42462	Duplodnaviria				Heunggongvirae				Uroviricota				Caudoviricetes				Crassvirales				Steigviridae		Asinivirinae		Pamirivirus				Pamirivirus faecium
ICTVTaxoChallenge_424655	Riboviria				Orthornavirae				Duplornaviricota				Resentoviricetes				Reovirales				Sedoreoviridae				Orbivirus				Orbivirus alphamitchellense
ICTVTaxoChallenge_424663	Riboviria				Orthornavirae				Negarnaviricota		Haploviricotina		Monjiviricetes				Mononegavirales				Rhabdoviridae		Alpharhabdovirinae		Sawgrhavirus				Sawgrhavirus longisland
ICTVTaxoChallenge_424675	Riboviria				Orthornavirae				Kitrinoviricota				Flasuviricetes				Amarillovirales				Flaviviridae				Orthoflavivirus				Orthoflavivirus encephalitidis
ICTVTaxoChallenge_424681	Duplodnaviria				Heunggongvirae				Uroviricota				Caudoviricetes								Casjensviridae				Chivirus				Chivirus siskin
ICTVTaxoChallenge_424707	Riboviria				Orthornavirae				Negarnaviricota		Polyploviricotina		Bunyaviricetes				Hareavirales				Arenaviridae				Hartmanivirus				Hartmanivirus helvetiae
ICTVTaxoChallenge_42471	Monodnaviria				Shotokuvirae				Cressdnaviricota				Repensiviricetes				Geplafuvirales				Geminiviridae				Begomovirus				Begomovirus solanumburkinafasoense
ICTVTaxoChallenge_42473	Duplodnaviria				Heunggongvirae				Uroviricota				Caudoviricetes												Pbunavirus				Pbunavirus BrSP1
ICTVTaxoChallenge_424753	Monodnaviria				Shotokuvirae				Cressdnaviricota				Repensiviricetes				Geplafuvirales				Geminiviridae				Begomovirus				Begomovirus cucurbitapeponis
ICTVTaxoChallenge_424812	Riboviria				Orthornavirae				Pisuviricota				Duplopiviricetes				Durnavirales				Partitiviridae				Alphapartitivirus				Alphapartitivirus viciae
ICTVTaxoChallenge_424813	Riboviria				Orthornavirae				Kitrinoviricota				Alsuviricetes				Martellivirales				Virgaviridae				Pomovirus				Pomovirus solani
ICTVTaxoChallenge_424821	Riboviria				Orthornavirae				Duplornaviricota				Resentoviricetes				Reovirales				Spinareoviridae				Orthoreovirus				Orthoreovirus mammalis
ICTVTaxoChallenge_424831	Monodnaviria				Shotokuvirae				Cressdnaviricota				Repensiviricetes				Geplafuvirales				Geminiviridae				Begomovirus				Begomovirus rhynchosiaindiaense
ICTVTaxoChallenge_424849	Monodnaviria				Shotokuvirae				Cressdnaviricota				Arfiviricetes				Cirlivirales				Vilyaviridae				Angristvirus				Angristvirus hurin
ICTVTaxoChallenge_424850	Riboviria				Orthornavirae				Lenarviricota				Leviviricetes				Timlovirales				Blumeviridae				Dahmuivirus				Dahmuivirus pelovivens
ICTVTaxoChallenge_424878	Riboviria				Orthornavirae				Negarnaviricota		Polyploviricotina		Bunyaviricetes				Hareavirales				Nairoviridae				Orthonairovirus				Orthonairovirus tomdiense
ICTVTaxoChallenge_424895	Riboviria				Orthornavirae				Lenarviricota				Leviviricetes				Norzivirales				Fiersviridae				Cahrpivirus				Cahrpivirus caenivivens
ICTVTaxoChallenge_424920	Riboviria				Orthornavirae				Duplornaviricota				Resentoviricetes				Reovirales				Sedoreoviridae				Orbivirus				Orbivirus eubenangeense
ICTVTaxoChallenge_424924	Riboviria				Orthornavirae				Pisuviricota				Pisoniviricetes				Picornavirales				Picornaviridae		Ensavirinae		Enterovirus				Enterovirus cerhino
ICTVTaxoChallenge_424973	Monodnaviria				Shotokuvirae				Cossaviricota				Papovaviricetes				Sepolyvirales				Polyomaviridae				Epsilonpolyomavirus				Epsilonpolyomavirus caprae
ICTVTaxoChallenge_425015	Monodnaviria				Shotokuvirae				Cressdnaviricota				Repensiviricetes				Geplafuvirales				Geminiviridae				Begomovirus				Begomovirus rhynchosiahavanaense
ICTVTaxoChallenge_425025	Riboviria				Orthornavirae				Pisuviricota				Pisoniviricetes				Picornavirales				Picornaviridae		Paavivirinae		Parechovirus				Parechovirus ahumpari
ICTVTaxoChallenge_425050	Riboviria				Pararnavirae				Artverviricota				Revtraviricetes				Ortervirales				Caulimoviridae				Badnavirus				Badnavirus tessellopolysciatis
ICTVTaxoChallenge_425069	Duplodnaviria				Heunggongvirae				Uroviricota				Caudoviricetes										Arquatrovirinae		Janusvirus				Janusvirus pablito
ICTVTaxoChallenge_425085																					Itzamnaviridae				Pletoitzamnavirus				Pletoitzamnavirus pescaderoense
ICTVTaxoChallenge_425129	Riboviria				Orthornavirae				Negarnaviricota		Polyploviricotina		Bunyaviricetes				Hareavirales				Nairoviridae				Orthonairovirus				Orthonairovirus gossasense
ICTVTaxoChallenge_425132	Riboviria				Orthornavirae				Kitrinoviricota				Alsuviricetes				Tymovirales				Alphaflexiviridae				Platypuvirus				Platypuvirus asinorchis
ICTVTaxoChallenge_425136	Monodnaviria				Shotokuvirae				Cossaviricota				Papovaviricetes				Sepolyvirales				Polyomaviridae				Betapolyomavirus				Betapolyomavirus pteparnellii
ICTVTaxoChallenge_425148	Riboviria				Orthornavirae				Negarnaviricota		Polyploviricotina		Bunyaviricetes				Elliovirales				Hantaviridae		Mammantavirinae		Orthohantavirus				Orthohantavirus prospectense
ICTVTaxoChallenge_425174	Riboviria				Orthornavirae				Pisuviricota				Stelpaviricetes				Patatavirales				Potyviridae				Potyvirus				Potyvirus hardenbergiae
ICTVTaxoChallenge_425186	Duplodnaviria				Heunggongvirae				Uroviricota				Caudoviricetes												Lokivirus				Lokivirus loki
ICTVTaxoChallenge_425191	Riboviria				Orthornavirae				Negarnaviricota		Haploviricotina		Monjiviricetes				Mononegavirales				Artoviridae				Peropuvirus				Peropuvirus melongenae
ICTVTaxoChallenge_425195	Duplodnaviria				Heunggongvirae				Uroviricota				Caudoviricetes								Herelleviridae		Bastillevirinae		Goettingenvirus				Goettingenvirus goe8
ICTVTaxoChallenge_425206	Duplodnaviria				Heunggongvirae				Uroviricota				Caudoviricetes												Sashavirus				Sashavirus sasha
ICTVTaxoChallenge_425207	Riboviria				Orthornavirae				Kitrinoviricota				Alsuviricetes				Martellivirales				Virgaviridae				Hordeivirus				Hordeivirus hordei
ICTVTaxoChallenge_425219	Riboviria				Orthornavirae				Negarnaviricota		Haploviricotina		Monjiviricetes				Mononegavirales				Rhabdoviridae		Betarhabdovirinae		Cytorhabdovirus				Cytorhabdovirus maydis
ICTVTaxoChallenge_425235	Riboviria				Orthornavirae				Lenarviricota				Leviviricetes				Timlovirales				Steitzviridae				Hodnevirus				Hodnevirus chthonenecus
ICTVTaxoChallenge_425244																					Alphasatellitidae		Geminialphasatellitinae		Colecusatellite				Colecusatellite malvastrumcameroonense
ICTVTaxoChallenge_425266	Duplodnaviria				Heunggongvirae				Uroviricota				Caudoviricetes								Straboviridae				Tulanevirus				Tulanevirus aes508
ICTVTaxoChallenge_425271	Duplodnaviria				Heunggongvirae				Uroviricota				Caudoviricetes												Bruynoghevirus				Bruynoghevirus PAA2
ICTVTaxoChallenge_425281	Riboviria				Orthornavirae				Negarnaviricota		Polyploviricotina		Bunyaviricetes				Elliovirales				Hantaviridae		Actantavirinae		Actinovirus				Actinovirus bernense
ICTVTaxoChallenge_425285	Riboviria				Orthornavirae				Pisuviricota				Stelpaviricetes				Stellavirales				Astroviridae				Mamastrovirus				Mamastrovirus taphozoi
ICTVTaxoChallenge_425295	Duplodnaviria				Heunggongvirae				Uroviricota				Caudoviricetes												Helsingorvirus				Helsingorvirus Cba171
ICTVTaxoChallenge_425369	Riboviria				Orthornavirae				Pisuviricota				Pisoniviricetes				Picornavirales				Picornaviridae		Paavivirinae		Grusopivirus				Grusopivirus bechini
ICTVTaxoChallenge_425397	Riboviria				Orthornavirae				Pisuviricota				Stelpaviricetes				Patatavirales				Potyviridae				Bymovirus				Bymovirus tritici
ICTVTaxoChallenge_425456	Riboviria				Orthornavirae				Lenarviricota				Leviviricetes				Norzivirales				Fiersviridae				Kihryuvirus				Kihryuvirus limihabitans
ICTVTaxoChallenge_425476	Adnaviria				Zilligvirae				Taleaviricota				Tokiviricetes				Ligamenvirales				Rudiviridae				Itarudivirus				Itarudivirus pozzuoliense
ICTVTaxoChallenge_425479	Riboviria				Pararnavirae				Artverviricota				Revtraviricetes				Ortervirales				Pseudoviridae				Pseudovirus				Pseudovirus evelknieveli
ICTVTaxoChallenge_42548	Riboviria				Orthornavirae				Lenarviricota				Leviviricetes				Timlovirales				Steitzviridae				Giliycovirus				Giliycovirus solivivens
ICTVTaxoChallenge_425481	Riboviria				Orthornavirae				Negarnaviricota		Polyploviricotina		Bunyaviricetes				Elliovirales				Peribunyaviridae				Orthobunyavirus				Orthobunyavirus telokense
ICTVTaxoChallenge_425485	Riboviria				Orthornavirae				Negarnaviricota		Polyploviricotina		Bunyaviricetes				Elliovirales				Hantaviridae		Mammantavirinae		Orthohantavirus				Orthohantavirus hantanense
ICTVTaxoChallenge_425497	Monodnaviria				Shotokuvirae				Cossaviricota				Papovaviricetes				Zurhausenvirales				Papillomaviridae		Firstpapillomavirinae		Alphapapillomavirus				Alphapapillomavirus 2
ICTVTaxoChallenge_42550	Riboviria				Orthornavirae				Negarnaviricota		Polyploviricotina		Bunyaviricetes				Hareavirales				Phenuiviridae				Rubodvirus				Rubodvirus armeniaense
ICTVTaxoChallenge_42552	Riboviria				Orthornavirae				Duplornaviricota				Resentoviricetes				Reovirales				Sedoreoviridae				Orbivirus				Orbivirus umatillaense
ICTVTaxoChallenge_42555	Monodnaviria				Shotokuvirae				Cossaviricota				Papovaviricetes				Zurhausenvirales				Papillomaviridae		Firstpapillomavirinae		Dyokappapapillomavirus				Dyokappapapillomavirus 1
ICTVTaxoChallenge_425585	Duplodnaviria				Heunggongvirae				Uroviricota				Caudoviricetes								Autographiviridae				Tritonvirus				Tritonvirus PSSP2
ICTVTaxoChallenge_425597	Riboviria				Orthornavirae				Kitrinoviricota				Alsuviricetes				Tymovirales				Betaflexiviridae		Quinvirinae		Carlavirus				Carlavirus deltasambuci
ICTVTaxoChallenge_42561	Monodnaviria				Shotokuvirae				Cressdnaviricota				Arfiviricetes				Cremevirales				Smacoviridae				Porprismacovirus				Porprismacovirus porci8
ICTVTaxoChallenge_425633	Riboviria				Orthornavirae				Negarnaviricota		Polyploviricotina		Bunyaviricetes				Elliovirales				Peribunyaviridae				Orthobunyavirus				Orthobunyavirus ledniceense
ICTVTaxoChallenge_42564	Riboviria				Orthornavirae				Negarnaviricota		Polyploviricotina		Bunyaviricetes				Elliovirales				Hantaviridae		Mammantavirinae		Orthohantavirus				Orthohantavirus mamorense
ICTVTaxoChallenge_425647	Riboviria				Orthornavirae				Lenarviricota				Leviviricetes				Norzivirales				Fiersviridae				Pepevirus				Pepevirus rubrum
ICTVTaxoChallenge_425649	Riboviria				Orthornavirae				Lenarviricota				Miaviricetes				Ourlivirales				Botourmiaviridae				Betabotoulivirus				Betabotoulivirus alphaplasmoparae
ICTVTaxoChallenge_425653																					Tolecusatellitidae				Betasatellite				Betasatellite caricaindianense
ICTVTaxoChallenge_425655	Duplodnaviria				Heunggongvirae				Uroviricota				Caudoviricetes								Autographiviridae				Qadamvirus				Qadamvirus SB28
ICTVTaxoChallenge_425660	Riboviria				Orthornavirae				Kitrinoviricota				Alsuviricetes				Martellivirales				Closteroviridae				Ampelovirus				Ampelovirus triananas
ICTVTaxoChallenge_425682	Riboviria				Orthornavirae				Negarnaviricota		Haploviricotina		Monjiviricetes				Mononegavirales				Paramyxoviridae		Orthoparamyxovirinae		Salemvirus				Salemvirus salemense
ICTVTaxoChallenge_425827	Riboviria				Orthornavirae				Pisuviricota				Pisoniviricetes				Sobelivirales				Solemoviridae				Sobemovirus				Sobemovirus ARTVA
ICTVTaxoChallenge_425839	Monodnaviria				Shotokuvirae				Cossaviricota				Papovaviricetes				Zurhausenvirales				Papillomaviridae		Firstpapillomavirinae		Alphapapillomavirus				Alphapapillomavirus 12
ICTVTaxoChallenge_425844	Riboviria				Orthornavirae				Lenarviricota				Leviviricetes				Timlovirales				Steitzviridae				Hodnevirus				Hodnevirus arvivicinum
ICTVTaxoChallenge_425847	Monodnaviria				Shotokuvirae				Cressdnaviricota				Repensiviricetes				Geplafuvirales				Geminiviridae				Begomovirus				Begomovirus gossypii
ICTVTaxoChallenge_425887	Duplodnaviria				Heunggongvirae				Uroviricota				Caudoviricetes												Dhillonvirus				Dhillonvirus YD2008s
ICTVTaxoChallenge_425930	Monodnaviria				Shotokuvirae				Cressdnaviricota				Arfiviricetes				Cremevirales				Smacoviridae				Porprismacovirus				Porprismacovirus porci1
ICTVTaxoChallenge_426013	Riboviria				Orthornavirae				Negarnaviricota		Polyploviricotina		Bunyaviricetes				Elliovirales				Fimoviridae				Emaravirus				Emaravirus aceris
ICTVTaxoChallenge_42605	Duplodnaviria				Heunggongvirae				Uroviricota				Caudoviricetes								Aliceevansviridae				Brussowvirus				Brussowvirus CHPC640
ICTVTaxoChallenge_426073	Monodnaviria				Shotokuvirae				Cressdnaviricota				Repensiviricetes				Geplafuvirales				Geminiviridae				Begomovirus				Begomovirus andrographis
ICTVTaxoChallenge_426076	Riboviria				Orthornavirae				Lenarviricota				Leviviricetes				Timlovirales				Steitzviridae				Hodnevirus				Hodnevirus monohumivicinum
ICTVTaxoChallenge_426093	Monodnaviria				Loebvirae				Hofneiviricota				Faserviricetes				Tubulavirales				Inoviridae				Fibrovirus				Fibrovirus fs1
ICTVTaxoChallenge_426101	Riboviria				Orthornavirae				Negarnaviricota		Polyploviricotina		Bunyaviricetes				Elliovirales				Fimoviridae				Emaravirus				Emaravirus illicii
ICTVTaxoChallenge_426130	Riboviria				Orthornavirae				Duplornaviricota				Resentoviricetes				Reovirales				Spinareoviridae				Oryzavirus				Oryzavirus oryzae
ICTVTaxoChallenge_426161	Riboviria				Orthornavirae				Duplornaviricota				Resentoviricetes				Reovirales				Spinareoviridae				Orthoreovirus				Orthoreovirus avis
ICTVTaxoChallenge_426170	Duplodnaviria				Heunggongvirae				Uroviricota				Caudoviricetes										Gutmannvirinae		Carmenvirus				Carmenvirus carmen17
ICTVTaxoChallenge_426181	Monodnaviria				Shotokuvirae				Cossaviricota				Papovaviricetes				Zurhausenvirales				Papillomaviridae		Firstpapillomavirinae		Deltapapillomavirus				Deltapapillomavirus 4
ICTVTaxoChallenge_426224	Duplodnaviria				Heunggongvirae				Uroviricota				Caudoviricetes												Pahexavirus				Pahexavirus PHL117M00
ICTVTaxoChallenge_426237	Duplodnaviria				Heunggongvirae				Uroviricota				Caudoviricetes								Drexlerviridae		Tempevirinae		Warwickvirus				Warwickvirus mar001J1
ICTVTaxoChallenge_426253	Monodnaviria				Shotokuvirae				Cossaviricota				Papovaviricetes				Zurhausenvirales				Papillomaviridae		Firstpapillomavirinae		Lambdapapillomavirus				Lambdapapillomavirus 1
ICTVTaxoChallenge_426316	Riboviria				Orthornavirae				Pisuviricota				Stelpaviricetes				Patatavirales				Potyviridae				Potyvirus				Potyvirus anemones
ICTVTaxoChallenge_42633	Riboviria				Orthornavirae				Negarnaviricota		Polyploviricotina		Bunyaviricetes				Elliovirales				Hantaviridae		Mammantavirinae		Orthohantavirus				Orthohantavirus prospectense
ICTVTaxoChallenge_426358	Riboviria				Orthornavirae				Negarnaviricota		Polyploviricotina		Bunyaviricetes				Hareavirales				Arenaviridae				Antennavirus				Antennavirus salmonis
ICTVTaxoChallenge_426368	Riboviria				Orthornavirae				Duplornaviricota				Resentoviricetes				Reovirales				Spinareoviridae				Orthoreovirus				Orthoreovirus avis
ICTVTaxoChallenge_426373	Duplodnaviria				Heunggongvirae				Uroviricota				Caudoviricetes												Pbunavirus				Pbunavirus PA01
ICTVTaxoChallenge_42639	Riboviria				Orthornavirae				Pisuviricota				Duplopiviricetes				Durnavirales				Hypoviridae				Gammahypovirus				Gammahypovirus atheliae
ICTVTaxoChallenge_426396	Riboviria				Orthornavirae				Negarnaviricota		Polyploviricotina		Bunyaviricetes				Elliovirales				Peribunyaviridae				Orthobunyavirus				Orthobunyavirus wyeomyiae
ICTVTaxoChallenge_426409	Riboviria				Orthornavirae				Lenarviricota				Leviviricetes				Norzivirales				Atkinsviridae				Hirvovirus				Hirvovirus caenivicinum
ICTVTaxoChallenge_426417	Riboviria				Orthornavirae				Negarnaviricota		Haploviricotina		Monjiviricetes				Mononegavirales				Rhabdoviridae		Alpharhabdovirinae		Almendravirus				Almendravirus almendras
ICTVTaxoChallenge_426461	Duplodnaviria				Heunggongvirae				Uroviricota				Caudoviricetes										Bclasvirinae		Pegunavirus				Pegunavirus soto
ICTVTaxoChallenge_426495	Riboviria				Orthornavirae				Lenarviricota				Leviviricetes				Timlovirales				Steitzviridae				Gihfavirus				Gihfavirus chorovivens
ICTVTaxoChallenge_426539	Monodnaviria				Shotokuvirae				Cressdnaviricota				Repensiviricetes				Geplafuvirales				Genomoviridae				Gemycircularvirus				Gemycircularvirus legle1
ICTVTaxoChallenge_426569	Riboviria				Orthornavirae				Kitrinoviricota				Alsuviricetes				Martellivirales				Kitaviridae				Cilevirus				Cilevirus oahuense
ICTVTaxoChallenge_426575	Duplodnaviria				Heunggongvirae				Uroviricota				Caudoviricetes												Gladiatorvirus				Gladiatorvirus hammer
ICTVTaxoChallenge_426593	Riboviria				Orthornavirae				Pisuviricota				Pisoniviricetes				Picornavirales				Picornaviridae		Caphthovirinae		Cardiovirus				Cardiovirus theileri
ICTVTaxoChallenge_426594	Duplodnaviria				Heunggongvirae				Uroviricota				Caudoviricetes												Skunavirus				Skunavirus sk1
ICTVTaxoChallenge_426619	Monodnaviria				Shotokuvirae				Cossaviricota				Papovaviricetes				Zurhausenvirales				Papillomaviridae		Firstpapillomavirinae		Dyopipapillomavirus				Dyopipapillomavirus 1
ICTVTaxoChallenge_426622	Duplodnaviria				Heunggongvirae				Uroviricota				Caudoviricetes												Ravarandavirus				Ravarandavirus kac68v161
ICTVTaxoChallenge_426625	Duplodnaviria				Heunggongvirae				Uroviricota				Caudoviricetes								Straboviridae		Tevenvirinae		Tequatrovirus				Tequatrovirus sf22
ICTVTaxoChallenge_426665	Riboviria				Orthornavirae				Negarnaviricota		Polyploviricotina		Bunyaviricetes				Hareavirales				Phenuiviridae				Phlebovirus				Phlebovirus duraniaense
ICTVTaxoChallenge_426710	Duplodnaviria				Heunggongvirae				Uroviricota				Caudoviricetes												Bievrevirus				Bievrevirus bv4A7
ICTVTaxoChallenge_426736	Riboviria				Orthornavirae				Negarnaviricota		Polyploviricotina		Bunyaviricetes				Elliovirales				Peribunyaviridae				Orthobunyavirus				Orthobunyavirus infirmati
ICTVTaxoChallenge_426774	Riboviria				Orthornavirae				Kitrinoviricota				Alsuviricetes				Tymovirales				Betaflexiviridae		Quinvirinae		Carlavirus				Carlavirus necroretis
ICTVTaxoChallenge_426788	Duplodnaviria				Heunggongvirae				Uroviricota				Caudoviricetes								Straboviridae		Tevenvirinae		Mosugukvirus				Mosugukvirus pm2
ICTVTaxoChallenge_426848	Riboviria				Orthornavirae				Negarnaviricota		Polyploviricotina		Bunyaviricetes				Hareavirales				Phenuiviridae				Phlebovirus				Phlebovirus buenaventuraense
ICTVTaxoChallenge_42688	Riboviria				Orthornavirae				Negarnaviricota		Polyploviricotina		Bunyaviricetes				Hareavirales				Phenuiviridae				Bandavirus				Bandavirus amblyommae
ICTVTaxoChallenge_426885	Monodnaviria				Shotokuvirae				Cossaviricota				Papovaviricetes				Zurhausenvirales				Papillomaviridae		Firstpapillomavirinae		Dyopsipapillomavirus				Dyopsipapillomavirus 1
ICTVTaxoChallenge_426892	Duplodnaviria				Heunggongvirae				Uroviricota				Caudoviricetes								Rountreeviridae		Sarlesvirinae		Copernicusvirus				Copernicusvirus mda1
ICTVTaxoChallenge_426905	Duplodnaviria				Heunggongvirae				Uroviricota				Caudoviricetes										Joanripponvirinae		Natevirus				Natevirus nate
ICTVTaxoChallenge_426907	Duplodnaviria				Heunggongvirae				Uroviricota				Caudoviricetes								Straboviridae		Tevenvirinae		Tequatrovirus				Tequatrovirus ecml134
ICTVTaxoChallenge_426930	Duplodnaviria				Heunggongvirae				Uroviricota				Caudoviricetes								Salasmaviridae		Northropvirinae		Claudivirus				Claudivirus Goe4
ICTVTaxoChallenge_426944	Duplodnaviria				Heunggongvirae				Uroviricota				Caudoviricetes								Straboviridae		Tevenvirinae		Tegunavirus				Tegunavirus yenmtg1
ICTVTaxoChallenge_42696	Duplodnaviria				Heunggongvirae				Uroviricota				Caudoviricetes								Autographiviridae		Krylovirinae		Phikmvvirus				Phikmvvirus MPK6
ICTVTaxoChallenge_426993	Riboviria				Orthornavirae				Negarnaviricota		Polyploviricotina		Bunyaviricetes				Elliovirales				Tospoviridae				Orthotospovirus				Orthotospovirus capsiciflavi
ICTVTaxoChallenge_427046	Monodnaviria				Shotokuvirae				Cossaviricota				Papovaviricetes				Sepolyvirales				Polyomaviridae				Betapolyomavirus				Betapolyomavirus ptedavyi
ICTVTaxoChallenge_427067	Riboviria				Orthornavirae				Kitrinoviricota				Alsuviricetes				Martellivirales				Bromoviridae				Ilarvirus				Ilarvirus APLPV
ICTVTaxoChallenge_427069	Riboviria				Orthornavirae				Pisuviricota				Pisoniviricetes				Picornavirales				Picornaviridae		Ensavirinae		Enterovirus				Enterovirus coxsackiepol
ICTVTaxoChallenge_427078	Duplodnaviria				Heunggongvirae				Uroviricota				Caudoviricetes								Demerecviridae		Markadamsvirinae		Epseptimavirus				Epseptimavirus mar003J3
ICTVTaxoChallenge_427094																					Tolecusatellitidae				Betasatellite				Betasatellite sidavietnamensesecundi
ICTVTaxoChallenge_427140	Riboviria				Orthornavirae				Pisuviricota				Pisoniviricetes				Nidovirales		Cornidovirineae		Coronaviridae		Orthocoronavirinae		Deltacoronavirus		Buldecovirus		Deltacoronavirus zosteropis
ICTVTaxoChallenge_427148	Riboviria				Orthornavirae				Pisuviricota				Pisoniviricetes				Picornavirales				Caliciviridae				Norovirus				Norovirus norwalkense
ICTVTaxoChallenge_427154	Varidnaviria				Bamfordvirae				Preplasmiviricota				Polintoviricetes				Orthopolintovirales				Adintoviridae				Betadintovirus				Betadintovirus terrapene
ICTVTaxoChallenge_427168	Duplodnaviria				Heunggongvirae				Uroviricota				Caudoviricetes										Bclasvirinae		Acadianvirus				Acadianvirus acadian
ICTVTaxoChallenge_427244	Monodnaviria				Shotokuvirae				Cressdnaviricota				Repensiviricetes				Geplafuvirales				Genomoviridae				Gemykrogvirus				Gemykrogvirus galga4
ICTVTaxoChallenge_427252	Monodnaviria				Shotokuvirae				Cossaviricota				Papovaviricetes				Zurhausenvirales				Papillomaviridae		Firstpapillomavirinae		Lambdapapillomavirus				Lambdapapillomavirus 4
ICTVTaxoChallenge_427262	Riboviria				Orthornavirae				Negarnaviricota		Polyploviricotina		Bunyaviricetes				Hareavirales				Arenaviridae				Hartmanivirus				Hartmanivirus haartmani
ICTVTaxoChallenge_427276	Monodnaviria				Shotokuvirae				Cressdnaviricota				Repensiviricetes				Geplafuvirales				Genomoviridae				Gemycircularvirus				Gemycircularvirus porci1
ICTVTaxoChallenge_427308	Varidnaviria				Bamfordvirae				Nucleocytoviricota				Pokkesviricetes				Asfuvirales				Asfarviridae				Asfivirus				African swine fever virus
ICTVTaxoChallenge_427325	Duplodnaviria				Heunggongvirae				Uroviricota				Caudoviricetes										Ounavirinae		Felixounavirus				Felixounavirus TP1
ICTVTaxoChallenge_427379	Duplodnaviria				Heunggongvirae				Uroviricota				Caudoviricetes										Gracegardnervirinae		Cheoctovirus				Cheoctovirus dilltech15
ICTVTaxoChallenge_427383	Riboviria				Orthornavirae				Negarnaviricota		Haploviricotina		Monjiviricetes				Mononegavirales				Rhabdoviridae		Alpharhabdovirinae		Ephemerovirus				Ephemerovirus kimberley
ICTVTaxoChallenge_427412	Riboviria				Orthornavirae				Pisuviricota				Pisoniviricetes				Picornavirales				Picornaviridae		Caphthovirinae		Marsupivirus				Marsupivirus aburpengari
ICTVTaxoChallenge_427416	Monodnaviria				Shotokuvirae				Cressdnaviricota				Repensiviricetes				Geplafuvirales				Geminiviridae				Begomovirus				Begomovirus blechumflavi
ICTVTaxoChallenge_427439	Duplodnaviria				Heunggongvirae				Uroviricota				Caudoviricetes								Aliceevansviridae				Moineauvirus				Moineauvirus P7633
ICTVTaxoChallenge_427453	Duplodnaviria				Heunggongvirae				Uroviricota				Caudoviricetes								Straboviridae		Tevenvirinae		Tequatrovirus				Tequatrovirus fps2
ICTVTaxoChallenge_427504	Duplodnaviria				Heunggongvirae				Uroviricota				Caudoviricetes								Autographiviridae		Studiervirinae		Kayfunavirus				Kayfunavirus Vec13
ICTVTaxoChallenge_427509	Riboviria				Orthornavirae				Negarnaviricota		Haploviricotina		Monjiviricetes				Mononegavirales				Rhabdoviridae		Betarhabdovirinae		Dichorhavirus				Dichorhavirus orchidaceae
ICTVTaxoChallenge_427530	Riboviria				Orthornavirae				Pisuviricota				Stelpaviricetes				Patatavirales				Potyviridae				Bymovirus				Bymovirus oryzae
ICTVTaxoChallenge_427541	Riboviria				Orthornavirae				Lenarviricota				Leviviricetes				Norzivirales				Atkinsviridae				Pohlydovirus				Pohlydovirus arvivivens
ICTVTaxoChallenge_427544	Riboviria				Orthornavirae				Negarnaviricota		Haploviricotina		Monjiviricetes				Mononegavirales				Rhabdoviridae		Betarhabdovirinae		Alphanucleorhabdovirus				Alphanucleorhabdovirus colocasiae
ICTVTaxoChallenge_427547	Riboviria				Orthornavirae				Pisuviricota				Pisoniviricetes				Picornavirales				Picornaviridae		Ensavirinae		Enterovirus				Enterovirus alphacoxsackie
ICTVTaxoChallenge_427556	Duplodnaviria				Heunggongvirae				Uroviricota				Caudoviricetes										Deeyouvirinae		Nevillevirus				Nevillevirus neville
ICTVTaxoChallenge_42757	Riboviria				Orthornavirae				Kitrinoviricota				Alsuviricetes				Martellivirales				Virgaviridae				Goravirus				Goravirus gentianae
ICTVTaxoChallenge_427586	Riboviria				Orthornavirae				Duplornaviricota				Resentoviricetes				Reovirales				Spinareoviridae				Aquareovirus				Aquareovirus graminis
ICTVTaxoChallenge_427597	Duplodnaviria				Heunggongvirae				Uroviricota				Caudoviricetes								Casjensviridae				Yonseivirus				Yonseivirus seifer
ICTVTaxoChallenge_427612	Riboviria				Orthornavirae				Duplornaviricota				Resentoviricetes				Reovirales				Sedoreoviridae				Phytoreovirus				Phytoreovirus vulnustumoris
ICTVTaxoChallenge_42762	Riboviria				Orthornavirae				Kitrinoviricota				Alsuviricetes				Martellivirales				Bromoviridae				Cucumovirus				Cucumovirus CMV
ICTVTaxoChallenge_427636	Riboviria				Orthornavirae				Negarnaviricota		Polyploviricotina		Bunyaviricetes				Hareavirales				Phenuiviridae				Uukuvirus				Uukuvirus uriae
ICTVTaxoChallenge_427670	Duplodnaviria				Heunggongvirae				Uroviricota				Caudoviricetes												Efquatrovirus				Efquatrovirus SHEF5
ICTVTaxoChallenge_427684	Monodnaviria				Shotokuvirae				Cressdnaviricota				Repensiviricetes				Geplafuvirales				Geminiviridae				Mastrevirus				Mastrevirus saccharumegyptense
ICTVTaxoChallenge_427745	Monodnaviria				Shotokuvirae				Cressdnaviricota				Repensiviricetes				Geplafuvirales				Geminiviridae				Begomovirus				Begomovirus caricae
ICTVTaxoChallenge_427752	Duplodnaviria				Heunggongvirae				Uroviricota				Caudoviricetes								Schitoviridae		Enquatrovirinae		Gamaleyavirus				Gamaleyavirus Sb1
ICTVTaxoChallenge_427760	Riboviria				Orthornavirae				Lenarviricota				Leviviricetes												Mahrahovirus				Mahrahovirus faecivivens
ICTVTaxoChallenge_427778	Riboviria				Orthornavirae				Negarnaviricota		Haploviricotina		Monjiviricetes				Jingchuvirales				Chuviridae				Pterovirus				Pterovirus chulinense
ICTVTaxoChallenge_427875	Riboviria				Orthornavirae				Kitrinoviricota				Alsuviricetes				Martellivirales				Virgaviridae				Tobravirus				Tobravirus pisi
ICTVTaxoChallenge_427892	Riboviria				Orthornavirae				Negarnaviricota		Polyploviricotina		Bunyaviricetes				Elliovirales				Hantaviridae		Mammantavirinae		Orthohantavirus				Orthohantavirus andesense
ICTVTaxoChallenge_427920	Duplodnaviria				Heunggongvirae				Uroviricota				Caudoviricetes												Montyvirus				Montyvirus john316
ICTVTaxoChallenge_427929																					Tolecusatellitidae				Deltasatellite				Deltasatellite solaniflavusprimi
ICTVTaxoChallenge_427931	Monodnaviria				Shotokuvirae				Cossaviricota				Papovaviricetes				Zurhausenvirales				Papillomaviridae		Firstpapillomavirinae		Deltapapillomavirus				Deltapapillomavirus 3
ICTVTaxoChallenge_427942	Riboviria				Orthornavirae				Pisuviricota				Stelpaviricetes				Patatavirales				Potyviridae				Potyvirus				Potyvirus fountaingrassi
ICTVTaxoChallenge_427980	Riboviria				Orthornavirae				Lenarviricota				Leviviricetes				Norzivirales				Duinviridae				Beshanovirus				Beshanovirus aquicola
ICTVTaxoChallenge_428004	Monodnaviria				Shotokuvirae				Cressdnaviricota				Arfiviricetes				Cirlivirales				Circoviridae				Cyclovirus				Cyclovirus jaaabani
ICTVTaxoChallenge_428035	Varidnaviria				Bamfordvirae				Preplasmiviricota				Tectiliviricetes				Rowavirales				Adenoviridae				Mastadenovirus				Mastadenovirus blackbeardi
ICTVTaxoChallenge_42808	Riboviria				Orthornavirae				Pisuviricota				Stelpaviricetes				Patatavirales				Potyviridae				Potyvirus				Potyvirus costus
ICTVTaxoChallenge_428113	Duplodnaviria				Heunggongvirae				Uroviricota				Caudoviricetes												Skunavirus				Skunavirus sv96403
ICTVTaxoChallenge_428144	Monodnaviria				Shotokuvirae				Cressdnaviricota				Arfiviricetes				Mulpavirales				Nanoviridae				Nanovirus				Nanovirus astragali
ICTVTaxoChallenge_428153	Monodnaviria				Shotokuvirae				Cressdnaviricota				Repensiviricetes				Geplafuvirales				Geminiviridae				Begomovirus				Begomovirus rhynchosiaurei
ICTVTaxoChallenge_428182	Riboviria				Orthornavirae				Duplornaviricota				Chrymotiviricetes				Ghabrivirales		Gammatotivirineae		Alternaviridae				Alternavirus				Alternavirus cordycipitae
ICTVTaxoChallenge_428197	Duplodnaviria				Heunggongvirae				Uroviricota				Caudoviricetes										Weiservirinae		Anayavirus				Anayavirus anaya
ICTVTaxoChallenge_428236	Duplodnaviria				Heunggongvirae				Uroviricota				Caudoviricetes								Guelinviridae				Hzauvirus				Hzauvirus LPCPA6
ICTVTaxoChallenge_428249	Riboviria				Pararnavirae				Artverviricota				Revtraviricetes				Ortervirales				Caulimoviridae				Badnavirus				Badnavirus occultipomeae
ICTVTaxoChallenge_42825	Riboviria				Orthornavirae				Pisuviricota				Pisoniviricetes				Picornavirales				Picornaviridae		Caphthovirinae		Aphthovirus				Aphthovirus vesiculae
ICTVTaxoChallenge_428250	Duplodnaviria				Heunggongvirae				Uroviricota				Caudoviricetes												Pavtokvirus				Pavtokvirus pavtok
ICTVTaxoChallenge_428256	Duplodnaviria				Heunggongvirae				Peploviricota				Herviviricetes				Herpesvirales				Orthoherpesviridae		Gammaherpesvirinae		Macavirus				Macavirus ovinegamma2
ICTVTaxoChallenge_428276	Riboviria				Orthornavirae				Negarnaviricota		Haploviricotina		Monjiviricetes				Mononegavirales				Rhabdoviridae		Alpharhabdovirinae		Ledantevirus				Ledantevirus yongjia
ICTVTaxoChallenge_428310	Riboviria				Orthornavirae				Duplornaviricota				Resentoviricetes				Reovirales				Sedoreoviridae				Orbivirus				Orbivirus chobarense
ICTVTaxoChallenge_428313	Riboviria				Orthornavirae				Pisuviricota				Pisoniviricetes				Picornavirales				Picornaviridae		Ensavirinae		Enterovirus				Enterovirus cerhino
ICTVTaxoChallenge_428318	Duplodnaviria				Heunggongvirae				Uroviricota				Caudoviricetes								Drexlerviridae				Vilniusvirus				Vilniusvirus NBD2
ICTVTaxoChallenge_42832	Riboviria				Orthornavirae				Lenarviricota				Leviviricetes				Timlovirales				Steitzviridae				Hodnevirus				Hodnevirus edaphocola
ICTVTaxoChallenge_428344	Duplodnaviria				Heunggongvirae				Uroviricota				Caudoviricetes												Alexandravirus				Alexandravirus SNUABM3
ICTVTaxoChallenge_428347	Monodnaviria				Shotokuvirae				Cressdnaviricota				Repensiviricetes				Geplafuvirales				Geminiviridae				Begomovirus				Begomovirus solanumtoliaraense
ICTVTaxoChallenge_428349	Riboviria				Orthornavirae				Kitrinoviricota				Alsuviricetes				Martellivirales				Bromoviridae				Ilarvirus				Ilarvirus AV2
ICTVTaxoChallenge_42836	Duplodnaviria				Heunggongvirae				Uroviricota				Caudoviricetes								Straboviridae		Tevenvirinae		Gaprivervirus				Gaprivervirus sp18
ICTVTaxoChallenge_428422	Riboviria				Orthornavirae				Kitrinoviricota				Alsuviricetes				Tymovirales				Betaflexiviridae		Quinvirinae		Carlavirus				Carlavirus necroligustri
ICTVTaxoChallenge_42843	Monodnaviria				Shotokuvirae				Cressdnaviricota				Repensiviricetes				Geplafuvirales				Geminiviridae				Begomovirus				Begomovirus solanumflavuschinaense
ICTVTaxoChallenge_428469	Duplodnaviria				Heunggongvirae				Uroviricota				Caudoviricetes												Fromanvirus				Fromanvirus george
ICTVTaxoChallenge_42851	Duplodnaviria				Heunggongvirae				Uroviricota				Caudoviricetes										Gracegardnervirinae		Cheoctovirus				Cheoctovirus mattes
ICTVTaxoChallenge_428539	Riboviria				Orthornavirae				Lenarviricota				Miaviricetes				Ourlivirales				Botourmiaviridae				Deltascleroulivirus				Deltascleroulivirus betaplasmoparae
ICTVTaxoChallenge_428607	Riboviria				Orthornavirae				Pisuviricota				Duplopiviricetes				Durnavirales				Partitiviridae				Alphapartitivirus				Alphapartitivirus tredecimheterobasidion
ICTVTaxoChallenge_428623	Duplodnaviria				Heunggongvirae				Uroviricota				Caudoviricetes								Ackermannviridae		Cvivirinae		Kuttervirus				Kuttervirus SS9
ICTVTaxoChallenge_428653	Riboviria				Orthornavirae				Negarnaviricota		Haploviricotina		Monjiviricetes				Mononegavirales				Filoviridae				Orthoebolavirus				Orthoebolavirus sudanense
ICTVTaxoChallenge_428658	Monodnaviria				Shotokuvirae				Cressdnaviricota				Arfiviricetes				Mulpavirales				Nanoviridae				Nanovirus				Nanovirus necropumiliviciae
ICTVTaxoChallenge_428666	Riboviria				Orthornavirae				Negarnaviricota		Polyploviricotina		Bunyaviricetes				Elliovirales				Hantaviridae		Mammantavirinae		Orthohantavirus				Orthohantavirus dobravaense
ICTVTaxoChallenge_428667	Riboviria				Orthornavirae				Pisuviricota				Pisoniviricetes				Picornavirales				Picornaviridae		Ensavirinae		Enterovirus				Enterovirus alpharhino
ICTVTaxoChallenge_428673	Riboviria				Orthornavirae				Lenarviricota				Leviviricetes				Norzivirales				Fiersviridae				Dortuvirus				Dortuvirus fonticola
ICTVTaxoChallenge_428741	Duplodnaviria				Heunggongvirae				Uroviricota				Caudoviricetes												Foxunavirus				Foxunavirus fox3
ICTVTaxoChallenge_428763	Monodnaviria				Shotokuvirae				Cossaviricota				Papovaviricetes				Zurhausenvirales				Papillomaviridae		Firstpapillomavirinae		Pipapillomavirus				Pipapillomavirus 2
ICTVTaxoChallenge_428779													Naldaviricetes				Lefavirales				Nudiviridae				Alphanudivirus				Alphanudivirus dromelanogasteris
ICTVTaxoChallenge_42878	Riboviria				Orthornavirae				Lenarviricota				Leviviricetes				Timlovirales				Steitzviridae				Lidtloavirus				Lidtloavirus pedocola
ICTVTaxoChallenge_428783	Duplodnaviria				Heunggongvirae				Uroviricota				Caudoviricetes								Casjensviridae				Sessunavirus				Sessunavirus SESS1
ICTVTaxoChallenge_428784	Duplodnaviria				Heunggongvirae				Uroviricota				Caudoviricetes												Delislevirus				Delislevirus P1
ICTVTaxoChallenge_428795	Riboviria				Orthornavirae				Pisuviricota				Pisoniviricetes				Picornavirales				Picornaviridae		Heptrevirinae		Hepatovirus				Hepatovirus hedgi
ICTVTaxoChallenge_428802	Riboviria				Orthornavirae				Negarnaviricota		Polyploviricotina		Bunyaviricetes				Hareavirales				Phenuiviridae				Uukuvirus				Uukuvirus macquariense
ICTVTaxoChallenge_428808	Riboviria				Orthornavirae				Lenarviricota				Leviviricetes				Norzivirales				Fiersviridae				Rehihmevirus				Rehihmevirus terrenecus
ICTVTaxoChallenge_428831	Riboviria				Orthornavirae				Negarnaviricota		Haploviricotina		Monjiviricetes				Mononegavirales				Mymonaviridae				Sclerotimonavirus				Sclerotimonavirus sclerotiniae
ICTVTaxoChallenge_42888	Riboviria				Orthornavirae				Lenarviricota				Leviviricetes				Norzivirales				Fiersviridae				Saudhavirus				Saudhavirus asiohabitans
ICTVTaxoChallenge_428880	Riboviria				Orthornavirae				Negarnaviricota		Polyploviricotina		Bunyaviricetes				Hareavirales				Nairoviridae				Orthonairovirus				Orthonairovirus lusakaense
ICTVTaxoChallenge_428886	Riboviria				Orthornavirae				Duplornaviricota				Chrymotiviricetes				Ghabrivirales		Alphatotivirineae		Orthototiviridae				Totivirus				Totivirus shi
ICTVTaxoChallenge_428901	Duplodnaviria				Heunggongvirae				Uroviricota				Caudoviricetes										Gorskivirinae		Flaumdravirus				Flaumdravirus KIL2
ICTVTaxoChallenge_428921	Monodnaviria				Shotokuvirae				Cressdnaviricota				Arfiviricetes				Mulpavirales				Nanoviridae				Nanovirus				Nanovirus necroflaviviciae
ICTVTaxoChallenge_428971	Duplodnaviria				Heunggongvirae				Uroviricota				Caudoviricetes								Schitoviridae		Fuhrmanvirinae		Stoningtonvirus				Stoningtonvirus VBP47
ICTVTaxoChallenge_428986																					Tolecusatellitidae				Betasatellite				Betasatellite nicotianasheikhupuraense
ICTVTaxoChallenge_429024	Duplodnaviria				Heunggongvirae				Uroviricota				Caudoviricetes								Schitoviridae		Enquatrovirinae		Kaypoctavirus				Kaypoctavirus KP8
ICTVTaxoChallenge_429064	Riboviria				Orthornavirae				Lenarviricota				Leviviricetes				Norzivirales				Fiersviridae				Garovuvirus				Garovuvirus peladaptatum
ICTVTaxoChallenge_429084	Duplodnaviria				Heunggongvirae				Uroviricota				Caudoviricetes								Schitoviridae		Rothmandenesvirinae		Dongdastvirus				Dongdastvirus Axp3
ICTVTaxoChallenge_429089	Riboviria				Orthornavirae				Negarnaviricota		Polyploviricotina		Bunyaviricetes				Hareavirales				Arenaviridae				Mammarenavirus				Mammarenavirus brazilense
ICTVTaxoChallenge_4291	Riboviria				Orthornavirae				Negarnaviricota		Haploviricotina		Monjiviricetes				Jingchuvirales				Chuviridae				Scarabeuvirus				Scarabeuvirus blattae
ICTVTaxoChallenge_429105	Riboviria				Orthornavirae				Negarnaviricota		Haploviricotina		Monjiviricetes				Mononegavirales				Mymonaviridae				Lentimonavirus				Lentimonavirus armillariae
ICTVTaxoChallenge_429144													Naldaviricetes				Lefavirales				Baculoviridae				Betabaculovirus				Betabaculovirus adoranae
ICTVTaxoChallenge_429154	Duplodnaviria				Heunggongvirae				Uroviricota				Caudoviricetes								Peduoviridae				Mersinvirus				Mersinvirus YA0848V
ICTVTaxoChallenge_429163	Monodnaviria				Shotokuvirae				Cressdnaviricota				Repensiviricetes				Geplafuvirales				Geminiviridae				Begomovirus				Begomovirus melochiaflavi
ICTVTaxoChallenge_429184	Riboviria				Orthornavirae				Kitrinoviricota				Alsuviricetes				Tymovirales				Betaflexiviridae		Trivirinae		Vitivirus				Vitivirus alphactinidiae
ICTVTaxoChallenge_429221	Riboviria																				Polymycoviridae				Polymycovirus				Polymycovirus aspelaei
ICTVTaxoChallenge_429265	Riboviria				Orthornavirae				Kitrinoviricota				Alsuviricetes				Martellivirales				Togaviridae				Alphavirus				Alphavirus semliki
ICTVTaxoChallenge_42928	Riboviria				Orthornavirae				Duplornaviricota				Resentoviricetes				Reovirales				Sedoreoviridae				Orbivirus				Orbivirus gammaequi
ICTVTaxoChallenge_429307	Riboviria				Orthornavirae				Pisuviricota				Pisoniviricetes				Picornavirales				Picornaviridae		Ensavirinae		Enterovirus				Enterovirus betarhino
ICTVTaxoChallenge_429331	Riboviria				Orthornavirae				Lenarviricota				Leviviricetes				Timlovirales				Blumeviridae				Wahdswovirus				Wahdswovirus lutenecus
ICTVTaxoChallenge_429388	Duplodnaviria				Heunggongvirae				Uroviricota				Caudoviricetes								Autographiviridae		Studiervirinae		Przondovirus				Przondovirus KN31
ICTVTaxoChallenge_429409	Riboviria				Orthornavirae				Negarnaviricota		Polyploviricotina		Bunyaviricetes				Hareavirales				Arenaviridae				Reptarenavirus				Reptarenavirus rotterdamense
ICTVTaxoChallenge_429425	Riboviria				Orthornavirae				Lenarviricota				Miaviricetes				Ourlivirales				Botourmiaviridae				Epsilonscleroulivirus				Epsilonscleroulivirus plasmoparae
ICTVTaxoChallenge_429431	Duplodnaviria				Heunggongvirae				Uroviricota				Caudoviricetes										Azeevirinae		Yangvirus				Yangvirus elezi
ICTVTaxoChallenge_429453	Riboviria				Orthornavirae				Pisuviricota				Pisoniviricetes				Picornavirales				Picornaviridae		Ensavirinae		Enterovirus				Enterovirus coxsackiepol
ICTVTaxoChallenge_429474	Riboviria				Orthornavirae				Negarnaviricota		Polyploviricotina		Bunyaviricetes				Hareavirales				Nairoviridae				Orthonairovirus				Orthonairovirus qalyubense
ICTVTaxoChallenge_429519	Duplodnaviria				Heunggongvirae				Uroviricota				Caudoviricetes								Straboviridae		Tevenvirinae		Mosigvirus				Mosigvirus JS09
ICTVTaxoChallenge_429553	Monodnaviria				Shotokuvirae				Cressdnaviricota				Repensiviricetes				Geplafuvirales				Geminiviridae				Begomovirus				Begomovirus sidaureidis
ICTVTaxoChallenge_429561	Riboviria				Orthornavirae				Pisuviricota				Pisoniviricetes				Picornavirales				Picornaviridae		Ensavirinae		Enterovirus				Enterovirus betarhino
ICTVTaxoChallenge_429568	Riboviria				Orthornavirae				Pisuviricota				Pisoniviricetes				Picornavirales				Picornaviridae		Caphthovirinae		Bopivirus				Bopivirus abovi
ICTVTaxoChallenge_42957	Monodnaviria				Shotokuvirae				Cressdnaviricota				Repensiviricetes				Geplafuvirales				Geminiviridae				Begomovirus				Begomovirus sidaflavayucatanense
ICTVTaxoChallenge_429577	Duplodnaviria				Heunggongvirae				Uroviricota				Caudoviricetes										Vequintavirinae		Certrevirus				Certrevirus CR8
ICTVTaxoChallenge_429614	Monodnaviria				Shotokuvirae				Cossaviricota				Papovaviricetes				Zurhausenvirales				Papillomaviridae		Firstpapillomavirinae		Dyoomikronpapillomavirus				Dyoomikronpapillomavirus 1
ICTVTaxoChallenge_42963	Duplodnaviria				Heunggongvirae				Uroviricota				Caudoviricetes												Pleetrevirus				Pleetrevirus PLE3
ICTVTaxoChallenge_429634	Riboviria				Orthornavirae				Negarnaviricota		Haploviricotina		Monjiviricetes				Mononegavirales				Rhabdoviridae		Alpharhabdovirinae		Ephemerovirus				Ephemerovirus yata
ICTVTaxoChallenge_429647	Duplodnaviria				Heunggongvirae				Uroviricota				Caudoviricetes								Schitoviridae		Enquatrovirinae		Gamaleyavirus				Gamaleyavirus St11ph5
ICTVTaxoChallenge_42966	Riboviria				Orthornavirae				Pisuviricota				Pisoniviricetes				Picornavirales				Picornaviridae		Ensavirinae		Enterovirus				Enterovirus alphacoxsackie
ICTVTaxoChallenge_429661	Riboviria				Orthornavirae				Negarnaviricota		Haploviricotina		Monjiviricetes				Mononegavirales				Rhabdoviridae		Betarhabdovirinae		Betanucleorhabdovirus				Betanucleorhabdovirus rhododendri
ICTVTaxoChallenge_429674	Riboviria				Orthornavirae				Pisuviricota				Duplopiviricetes				Durnavirales				Fusariviridae				Alphafusarivirus				Alphafusarivirus rolfsii
ICTVTaxoChallenge_429688	Duplodnaviria				Heunggongvirae				Uroviricota				Caudoviricetes										Azeredovirinae		Dubowvirus				Dubowvirus TEM126
ICTVTaxoChallenge_429689																					Anelloviridae				Thetatorquevirus				Thetatorquevirus procy6
ICTVTaxoChallenge_429709	Riboviria				Orthornavirae				Negarnaviricota		Polyploviricotina		Bunyaviricetes				Elliovirales				Peribunyaviridae				Orthobunyavirus				Orthobunyavirus guaratubaense
ICTVTaxoChallenge_42972	Duplodnaviria				Heunggongvirae				Uroviricota				Caudoviricetes								Autographiviridae		Studiervirinae		Chatterjeevirus				Chatterjeevirus VP4
ICTVTaxoChallenge_429757	Duplodnaviria				Heunggongvirae				Uroviricota				Caudoviricetes								Straboviridae		Tevenvirinae		Mosigvirus				Mosigvirus c120
ICTVTaxoChallenge_429775	Duplodnaviria				Heunggongvirae				Uroviricota				Caudoviricetes												Knuthellervirus				Knuthellervirus PMBT14
ICTVTaxoChallenge_429795	Monodnaviria				Shotokuvirae				Cressdnaviricota				Repensiviricetes				Geplafuvirales				Genomoviridae				Gemycircularvirus				Gemycircularvirus opunt1
ICTVTaxoChallenge_4298	Duplodnaviria				Heunggongvirae				Uroviricota				Caudoviricetes								Chaseviridae		Nefertitivirinae		Phayathaivirus				Phayathaivirus pAh62TG
ICTVTaxoChallenge_429840	Duplodnaviria				Heunggongvirae				Peploviricota				Herviviricetes				Herpesvirales				Alloherpesviridae				Ictavirus				Ictavirus ictaluridallo2
ICTVTaxoChallenge_429845	Duplodnaviria				Heunggongvirae				Peploviricota				Herviviricetes				Herpesvirales				Orthoherpesviridae		Betaherpesvirinae		Cytomegalovirus				Cytomegalovirus cebinebeta1
ICTVTaxoChallenge_429852	Monodnaviria				Shotokuvirae				Cossaviricota				Papovaviricetes				Zurhausenvirales				Papillomaviridae		Firstpapillomavirinae		Gammapapillomavirus				Gammapapillomavirus 3
ICTVTaxoChallenge_429884	Monodnaviria				Shotokuvirae				Cossaviricota				Papovaviricetes				Zurhausenvirales				Papillomaviridae		Firstpapillomavirinae		Alphapapillomavirus				Alphapapillomavirus 12
ICTVTaxoChallenge_429891	Riboviria				Orthornavirae				Lenarviricota				Miaviricetes				Ourlivirales				Botourmiaviridae				Betabotoulivirus				Betabotoulivirus phaeoacremonium
ICTVTaxoChallenge_429897	Riboviria				Orthornavirae				Duplornaviricota				Resentoviricetes				Reovirales				Sedoreoviridae				Seadornavirus				Seadornavirus bannaense
ICTVTaxoChallenge_429929	Duplodnaviria				Heunggongvirae				Uroviricota				Caudoviricetes										Gracegardnervirinae		Cheoctovirus				Cheoctovirus miniondave
ICTVTaxoChallenge_429930	Riboviria				Orthornavirae				Lenarviricota				Leviviricetes				Timlovirales				Blumeviridae				Gifriavirus				Gifriavirus ruminicola
ICTVTaxoChallenge_42994	Monodnaviria				Shotokuvirae				Cressdnaviricota				Repensiviricetes				Geplafuvirales				Geminiviridae				Begomovirus				Begomovirus crotomusivi
ICTVTaxoChallenge_429955	Duplodnaviria				Heunggongvirae				Uroviricota				Caudoviricetes												Nickievirus				Nickievirus nickie
ICTVTaxoChallenge_429959	Riboviria				Orthornavirae				Pisuviricota				Pisoniviricetes				Picornavirales				Picornaviridae		Caphthovirinae		Teschovirus				Teschovirus asilesi
ICTVTaxoChallenge_429968	Duplodnaviria				Heunggongvirae				Uroviricota				Caudoviricetes										Azeredovirinae		Phietavirus				Phietavirus StauST3981
ICTVTaxoChallenge_429972	Riboviria				Orthornavirae				Pisuviricota				Pisoniviricetes				Sobelivirales				Solemoviridae				Polerovirus				Polerovirus SCYLV
ICTVTaxoChallenge_429984	Duplodnaviria				Heunggongvirae				Uroviricota				Caudoviricetes								Aliceevansviridae				Moineauvirus				Moineauvirus mv7A5
ICTVTaxoChallenge_430032	Riboviria				Orthornavirae				Negarnaviricota		Polyploviricotina		Bunyaviricetes				Elliovirales				Hantaviridae		Mammantavirinae		Orthohantavirus				Orthohantavirus bayoui
ICTVTaxoChallenge_430035	Riboviria				Orthornavirae				Negarnaviricota		Haploviricotina		Milneviricetes				Naedrevirales				Aspiviridae				Ophiovirus				Ophiovirus mirafioriense
ICTVTaxoChallenge_430044	Monodnaviria				Shotokuvirae				Cossaviricota				Quintoviricetes				Piccovirales				Parvoviridae		Densovirinae		Iteradensovirus				Iteradensovirus incertum2
ICTVTaxoChallenge_430117	Riboviria				Orthornavirae				Duplornaviricota				Vidaverviricetes				Mindivirales				Cystoviridae				Cystovirus				Cystovirus phi12
ICTVTaxoChallenge_43012	Varidnaviria				Bamfordvirae				Nucleocytoviricota				Megaviricetes				Imitervirales				Allomimiviridae				Oceanusvirus				Oceanusvirus kaneohense
ICTVTaxoChallenge_430150	Riboviria				Orthornavirae				Pisuviricota				Pisoniviricetes				Picornavirales				Picornaviridae		Ensavirinae		Enterovirus				Enterovirus coxsackiepol
ICTVTaxoChallenge_430188	Riboviria				Orthornavirae				Kitrinoviricota				Alsuviricetes				Martellivirales				Mayoviridae				Idaeovirus				Idaeovirus ligustri
ICTVTaxoChallenge_430220	Monodnaviria				Shotokuvirae				Cressdnaviricota				Arfiviricetes				Cirlivirales				Vilyaviridae				Herugrimvirus				Herugrimvirus gladden
ICTVTaxoChallenge_430235	Riboviria				Orthornavirae				Negarnaviricota		Haploviricotina		Monjiviricetes				Mononegavirales				Rhabdoviridae		Betarhabdovirinae		Cytorhabdovirus				Cytorhabdovirus medicagonis
ICTVTaxoChallenge_430241	Duplodnaviria				Heunggongvirae				Uroviricota				Caudoviricetes								Straboviridae		Tevenvirinae		Gelderlandvirus				Gelderlandvirus s16
ICTVTaxoChallenge_430250	Riboviria				Orthornavirae				Negarnaviricota		Polyploviricotina		Insthoviricetes				Articulavirales				Orthomyxoviridae				Mykissvirus				Mykissvirus tructae
ICTVTaxoChallenge_430251	Duplodnaviria				Heunggongvirae				Uroviricota				Caudoviricetes								Peduoviridae				Catalunyavirus				Catalunyavirus C5a
ICTVTaxoChallenge_430255	Riboviria				Orthornavirae				Kitrinoviricota				Alsuviricetes				Hepelivirales				Hepeviridae		Orthohepevirinae		Paslahepevirus				Paslahepevirus balayani
ICTVTaxoChallenge_430285	Riboviria				Orthornavirae				Pisuviricota				Duplopiviricetes				Durnavirales				Partitiviridae				Betapartitivirus				Betapartitivirus humuli
ICTVTaxoChallenge_4303	Duplodnaviria				Heunggongvirae				Uroviricota				Caudoviricetes				Crassvirales				Intestiviridae		Crudevirinae		Carjivirus				Carjivirus communis
ICTVTaxoChallenge_430301	Riboviria				Orthornavirae				Kitrinoviricota				Alsuviricetes				Tymovirales				Alphaflexiviridae				Potexvirus				Potexvirus babaci
ICTVTaxoChallenge_43031																					Anelloviridae				Betatorquevirus				Betatorquevirus homini37
ICTVTaxoChallenge_430334	Duplodnaviria				Heunggongvirae				Uroviricota				Caudoviricetes												Lokivirus				Lokivirus loki
ICTVTaxoChallenge_430339	Riboviria				Orthornavirae				Negarnaviricota		Polyploviricotina		Bunyaviricetes				Elliovirales				Peribunyaviridae				Orthobunyavirus				Orthobunyavirus ketapangense
ICTVTaxoChallenge_430426	Riboviria				Orthornavirae				Lenarviricota				Miaviricetes				Ourlivirales				Botourmiaviridae				Botoulivirus				Botoulivirus alphabotrytidis
ICTVTaxoChallenge_430464	Riboviria				Orthornavirae				Lenarviricota				Leviviricetes				Timlovirales				Steitzviridae				Hohrdovirus				Hohrdovirus solenecus
ICTVTaxoChallenge_430465	Riboviria				Orthornavirae				Duplornaviricota				Resentoviricetes				Reovirales				Spinareoviridae				Cypovirus				Cypovirus betineae
ICTVTaxoChallenge_430475	Riboviria				Orthornavirae				Negarnaviricota		Polyploviricotina		Bunyaviricetes				Elliovirales				Peribunyaviridae				Orthobunyavirus				Orthobunyavirus manzanillaense
ICTVTaxoChallenge_430483	Duplodnaviria				Heunggongvirae				Uroviricota				Caudoviricetes										Azeredovirinae		Dubowvirus				Dubowvirus ETA2
ICTVTaxoChallenge_430487	Adnaviria				Zilligvirae				Taleaviricota				Tokiviricetes				Ligamenvirales				Rudiviridae				Mexirudivirus				Mexirudivirus azufresense
ICTVTaxoChallenge_430510	Riboviria				Orthornavirae				Kitrinoviricota				Alsuviricetes				Tymovirales				Betaflexiviridae		Trivirinae		Trichovirus				Trichovirus maculavii
ICTVTaxoChallenge_430523	Riboviria				Orthornavirae				Negarnaviricota		Polyploviricotina		Bunyaviricetes				Hareavirales				Phenuiviridae				Phlebovirus				Phlebovirus alenquerense
ICTVTaxoChallenge_430527	Riboviria				Orthornavirae				Duplornaviricota				Resentoviricetes				Reovirales				Sedoreoviridae				Mimoreovirus				Mimoreovirus micromonadis
ICTVTaxoChallenge_430532	Monodnaviria				Trapavirae				Saleviricota				Huolimaviricetes				Haloruvirales				Pleolipoviridae				Betapleolipovirus				Betapleolipovirus kalvoae
ICTVTaxoChallenge_430539	Riboviria				Orthornavirae				Lenarviricota				Leviviricetes				Timlovirales				Steitzviridae				Giliycovirus				Giliycovirus chthonovivens
ICTVTaxoChallenge_430554																					Anelloviridae				Gammatorquevirus				Gammatorquevirus homidi8
ICTVTaxoChallenge_430576	Riboviria				Orthornavirae				Negarnaviricota		Polyploviricotina		Bunyaviricetes				Hareavirales				Phenuiviridae				Uukuvirus				Uukuvirus dabieshanense
ICTVTaxoChallenge_430586	Riboviria				Pararnavirae				Artverviricota				Revtraviricetes				Ortervirales				Pseudoviridae				Pseudovirus				Pseudovirus tetrasaccharomycetis
ICTVTaxoChallenge_430611	Riboviria				Orthornavirae				Negarnaviricota		Haploviricotina		Monjiviricetes				Mononegavirales				Rhabdoviridae		Alpharhabdovirinae		Ephemerovirus				Ephemerovirus henan
ICTVTaxoChallenge_430615	Riboviria				Pararnavirae				Artverviricota				Revtraviricetes				Ortervirales				Caulimoviridae				Badnavirus				Badnavirus tetadioscoreae
ICTVTaxoChallenge_430621	Riboviria				Orthornavirae				Duplornaviricota				Resentoviricetes				Reovirales				Sedoreoviridae				Orbivirus				Orbivirus wadmedaniense
ICTVTaxoChallenge_430661	Riboviria				Orthornavirae				Lenarviricota				Howeltoviricetes				Cryppavirales				Mitoviridae				Triamitovirus				Triamitovirus rhso30
ICTVTaxoChallenge_430675	Riboviria				Orthornavirae				Kitrinoviricota				Alsuviricetes				Martellivirales				Bromoviridae				Cucumovirus				Cucumovirus PSV
ICTVTaxoChallenge_430734	Riboviria				Orthornavirae				Negarnaviricota		Haploviricotina		Monjiviricetes				Mononegavirales				Mymonaviridae				Sclerotimonavirus				Sclerotimonavirus yunnanense
ICTVTaxoChallenge_430757	Riboviria				Orthornavirae				Duplornaviricota				Chrymotiviricetes				Ghabrivirales		Alphatotivirineae		Quadriviridae				Quadrivirus				Quadrivirus ichi
ICTVTaxoChallenge_430768	Riboviria				Orthornavirae				Kitrinoviricota				Alsuviricetes				Martellivirales				Kitaviridae				Cilevirus				Cilevirus oahuense
ICTVTaxoChallenge_430780	Riboviria				Orthornavirae				Negarnaviricota		Polyploviricotina		Bunyaviricetes				Elliovirales				Peribunyaviridae				Orthobunyavirus				Orthobunyavirus maguariense
ICTVTaxoChallenge_430818	Riboviria				Orthornavirae				Pisuviricota				Pisoniviricetes				Picornavirales				Picornaviridae		Ensavirinae		Sapelovirus				Sapelovirus anglia
ICTVTaxoChallenge_430836	Riboviria				Pararnavirae				Artverviricota				Revtraviricetes				Ortervirales				Pseudoviridae				Pseudovirus				Pseudovirus maydis
ICTVTaxoChallenge_430881	Monodnaviria				Shotokuvirae				Cressdnaviricota				Arfiviricetes				Mulpavirales				Nanoviridae				Nanovirus				Nanovirus trifolii
ICTVTaxoChallenge_430902	Monodnaviria				Shotokuvirae				Cressdnaviricota				Arfiviricetes				Mulpavirales				Nanoviridae				Nanovirus				Nanovirus sophorae
ICTVTaxoChallenge_430903	Riboviria				Orthornavirae				Lenarviricota				Miaviricetes				Ourlivirales				Botourmiaviridae				Magoulivirus				Magoulivirus gammaplasmoparae
ICTVTaxoChallenge_430908	Riboviria				Orthornavirae				Negarnaviricota		Haploviricotina		Monjiviricetes				Mononegavirales				Rhabdoviridae		Alpharhabdovirinae		Vesiculovirus				Vesiculovirus indiana
ICTVTaxoChallenge_43092	Duplodnaviria				Heunggongvirae				Uroviricota				Caudoviricetes												Dibbivirus				Dibbivirus AAM37
ICTVTaxoChallenge_430934	Riboviria				Orthornavirae				Pisuviricota				Pisoniviricetes				Picornavirales				Picornaviridae		Ensavirinae		Enterovirus				Enterovirus betacoxsackie
ICTVTaxoChallenge_430953	Riboviria				Orthornavirae				Pisuviricota				Pisoniviricetes				Picornavirales				Picornaviridae		Caphthovirinae		Hunnivirus				Hunnivirus amagyari
ICTVTaxoChallenge_430995	Duplodnaviria				Heunggongvirae				Uroviricota				Caudoviricetes								Straboviridae		Tevenvirinae		Tequatrovirus				Tequatrovirus ime537
ICTVTaxoChallenge_431014	Duplodnaviria				Heunggongvirae				Uroviricota				Caudoviricetes								Schitoviridae		Migulavirinae		Litunavirus				Litunavirus Pap02
ICTVTaxoChallenge_431018	Riboviria				Orthornavirae				Lenarviricota				Leviviricetes				Norzivirales				Fiersviridae				Caloevirus				Caloevirus agradaptatum
ICTVTaxoChallenge_431039	Duplodnaviria				Heunggongvirae				Uroviricota				Caudoviricetes												Titanvirus				Titanvirus rcspartan
ICTVTaxoChallenge_431060	Duplodnaviria				Heunggongvirae				Uroviricota				Caudoviricetes								Herelleviridae		Bastillevirinae		Caeruleovirus				Caeruleovirus BCP82
ICTVTaxoChallenge_431072	Riboviria				Orthornavirae				Kitrinoviricota				Alsuviricetes				Tymovirales				Betaflexiviridae		Trivirinae		Vitivirus				Vitivirus betactinidiae
ICTVTaxoChallenge_431075	Riboviria				Orthornavirae				Lenarviricota				Leviviricetes				Norzivirales				Atkinsviridae				Huhmpluvirus				Huhmpluvirus limenecus
ICTVTaxoChallenge_431081	Duplodnaviria				Heunggongvirae				Uroviricota				Caudoviricetes												Eneladusvirus				Eneladusvirus Yen904
ICTVTaxoChallenge_431133	Riboviria				Orthornavirae				Duplornaviricota				Resentoviricetes				Reovirales				Spinareoviridae				Dinovernavirus				Dinovernavirus aedis
ICTVTaxoChallenge_431179	Duplodnaviria				Heunggongvirae				Uroviricota				Caudoviricetes								Demerecviridae		Markadamsvirinae		Tequintavirus				Tequintavirus NBSal003
ICTVTaxoChallenge_431196	Monodnaviria				Shotokuvirae				Cressdnaviricota				Repensiviricetes				Geplafuvirales				Genomoviridae				Gemyduguivirus				Gemyduguivirus minti1
ICTVTaxoChallenge_43121	Riboviria				Orthornavirae				Lenarviricota				Miaviricetes				Ourlivirales				Botourmiaviridae				Scleroulivirus				Scleroulivirus alphaoryzae
ICTVTaxoChallenge_431211	Riboviria				Orthornavirae				Duplornaviricota				Resentoviricetes				Reovirales				Sedoreoviridae				Orbivirus				Orbivirus eubenangeense
ICTVTaxoChallenge_431223	Duplodnaviria				Heunggongvirae				Uroviricota				Caudoviricetes										Deeyouvirinae		Octobienvirus				Octobienvirus sephiroth
ICTVTaxoChallenge_431227	Riboviria				Orthornavirae				Pisuviricota				Pisoniviricetes				Picornavirales				Picornaviridae		Ensavirinae		Enterovirus				Enterovirus cerhino
ICTVTaxoChallenge_431228	Monodnaviria				Shotokuvirae				Cressdnaviricota				Repensiviricetes				Geplafuvirales				Genomoviridae				Gemycircularvirus				Gemycircularvirus ptero7
ICTVTaxoChallenge_431241	Riboviria				Orthornavirae				Negarnaviricota		Polyploviricotina		Bunyaviricetes				Elliovirales				Peribunyaviridae				Orthobunyavirus				Orthobunyavirus wyeomyiae
ICTVTaxoChallenge_431243	Riboviria				Orthornavirae				Pisuviricota				Pisoniviricetes				Picornavirales				Picornaviridae		Ensavirinae		Enterovirus				Enterovirus alpharhino
ICTVTaxoChallenge_431255	Riboviria				Orthornavirae				Pisuviricota				Pisoniviricetes				Picornavirales				Picornaviridae		Paavivirinae		Parechovirus				Parechovirus deferreti
ICTVTaxoChallenge_431273	Riboviria				Orthornavirae				Negarnaviricota		Polyploviricotina		Insthoviricetes				Articulavirales				Orthomyxoviridae				Deltainfluenzavirus				Deltainfluenzavirus influenzae
ICTVTaxoChallenge_431277	Riboviria				Pararnavirae				Artverviricota				Revtraviricetes				Ortervirales				Retroviridae		Orthoretrovirinae		Gammaretrovirus				Gammaretrovirus aviretend
ICTVTaxoChallenge_431294	Duplodnaviria				Heunggongvirae				Uroviricota				Caudoviricetes								Herelleviridae				Harbinvirus				Harbinvirus bacchae
ICTVTaxoChallenge_431300	Riboviria				Orthornavirae				Pisuviricota				Pisoniviricetes				Sobelivirales				Solemoviridae				Sobemovirus				Sobemovirus CYCMV
ICTVTaxoChallenge_431345	Monodnaviria				Shotokuvirae				Cressdnaviricota				Arfiviricetes				Cremevirales				Smacoviridae				Porprismacovirus				Porprismacovirus humas4
ICTVTaxoChallenge_431354	Monodnaviria				Shotokuvirae				Cressdnaviricota				Arfiviricetes				Mulpavirales				Nanoviridae				Nanovirus				Nanovirus necropisi
ICTVTaxoChallenge_431382	Riboviria				Orthornavirae				Pisuviricota				Stelpaviricetes				Patatavirales				Potyviridae				Potyvirus				Potyvirus yituberosi
ICTVTaxoChallenge_431389	Duplodnaviria				Heunggongvirae				Uroviricota				Caudoviricetes										Nclasvirinae		Charlievirus				Charlievirus redi
ICTVTaxoChallenge_431398	Duplodnaviria				Heunggongvirae				Uroviricota				Caudoviricetes												Perisivirus				Perisivirus Pr
ICTVTaxoChallenge_431399	Duplodnaviria				Heunggongvirae				Uroviricota				Caudoviricetes										Sepvirinae		Traversvirus				Traversvirus II
ICTVTaxoChallenge_431428	Duplodnaviria				Heunggongvirae				Uroviricota				Caudoviricetes								Schitoviridae		Migulavirinae		Litunavirus				Litunavirus Pae575p3
ICTVTaxoChallenge_431456																					Tolecusatellitidae				Betasatellite				Betasatellite nicotianachlorosis
ICTVTaxoChallenge_431458	Riboviria				Orthornavirae				Lenarviricota				Leviviricetes				Norzivirales				Atkinsviridae				Gohshovirus				Gohshovirus asiadaptatum
ICTVTaxoChallenge_431494	Riboviria				Orthornavirae				Negarnaviricota		Polyploviricotina		Bunyaviricetes				Elliovirales				Tospoviridae				Orthotospovirus				Orthotospovirus glycininecrovenae
ICTVTaxoChallenge_431516	Monodnaviria				Shotokuvirae				Cressdnaviricota				Repensiviricetes				Geplafuvirales				Geminiviridae				Begomovirus				Begomovirus melochiae
ICTVTaxoChallenge_431532	Duplodnaviria				Heunggongvirae				Uroviricota				Caudoviricetes								Straboviridae				Tulanevirus				Tulanevirus bteighttwo
ICTVTaxoChallenge_431557	Monodnaviria				Shotokuvirae				Cressdnaviricota				Repensiviricetes				Geplafuvirales				Geminiviridae				Begomovirus				Begomovirus solanumflavushuangbaiense
ICTVTaxoChallenge_431562	Monodnaviria				Shotokuvirae				Cressdnaviricota				Repensiviricetes				Geplafuvirales				Geminiviridae				Begomovirus				Begomovirus macrotylomae
ICTVTaxoChallenge_431579	Duplodnaviria				Heunggongvirae				Uroviricota				Caudoviricetes								Herelleviridae		Bastillevirinae		Bequatrovirus				Bequatrovirus B4
ICTVTaxoChallenge_431585	Riboviria				Orthornavirae				Kitrinoviricota				Alsuviricetes				Tymovirales				Betaflexiviridae		Quinvirinae		Carlavirus				Carlavirus duocacti
ICTVTaxoChallenge_431586	Monodnaviria				Shotokuvirae				Cressdnaviricota				Repensiviricetes				Geplafuvirales				Geminiviridae				Begomovirus				Begomovirus solanumkarnatakasecundi
ICTVTaxoChallenge_431596	Duplodnaviria				Heunggongvirae				Uroviricota				Caudoviricetes										Beephvirinae		Flowerpowervirus				Flowerpowervirus flowerpower
ICTVTaxoChallenge_431612	Duplodnaviria				Heunggongvirae				Uroviricota				Caudoviricetes								Drexlerviridae		Tempevirinae		Hanrivervirus				Hanrivervirus henu8
ICTVTaxoChallenge_431645	Monodnaviria				Shotokuvirae				Cressdnaviricota				Arfiviricetes				Cirlivirales				Circoviridae				Cyclovirus				Cyclovirus pekapeka
ICTVTaxoChallenge_431646	Duplodnaviria				Heunggongvirae				Uroviricota				Caudoviricetes								Aliceevansviridae				Brussowvirus				Brussowvirus P7571
ICTVTaxoChallenge_431698	Riboviria				Orthornavirae				Negarnaviricota		Polyploviricotina		Bunyaviricetes				Hareavirales				Arenaviridae				Mammarenavirus				Mammarenavirus gairoense
ICTVTaxoChallenge_431712	Duplodnaviria				Heunggongvirae				Uroviricota				Caudoviricetes										Nclasvirinae		Charlievirus				Charlievirus Fulbright
ICTVTaxoChallenge_43174	Riboviria				Orthornavirae				Negarnaviricota		Polyploviricotina		Bunyaviricetes				Hareavirales				Phenuiviridae				Phlebovirus				Phlebovirus salehabadense
ICTVTaxoChallenge_431750	Riboviria				Pararnavirae				Artverviricota				Revtraviricetes				Ortervirales				Retroviridae		Spumaretrovirinae		Simiispumavirus				Simiispumavirus atespp
ICTVTaxoChallenge_431767	Monodnaviria				Shotokuvirae				Cressdnaviricota				Arfiviricetes				Cirlivirales				Circoviridae				Circovirus				Circovirus impundu
ICTVTaxoChallenge_43177	Monodnaviria				Shotokuvirae				Cressdnaviricota				Repensiviricetes				Geplafuvirales				Geminiviridae				Begomovirus				Begomovirus solanumseverugosi
ICTVTaxoChallenge_43182	Riboviria				Orthornavirae				Duplornaviricota				Chrymotiviricetes				Ghabrivirales		Alphatotivirineae		Chrysoviridae				Betachrysovirus				Betachrysovirus neofusicocci
ICTVTaxoChallenge_431824	Monodnaviria				Shotokuvirae				Cressdnaviricota				Arfiviricetes				Cremevirales				Smacoviridae				Porprismacovirus				Porprismacovirus porci14
ICTVTaxoChallenge_431862	Monodnaviria				Shotokuvirae				Cressdnaviricota				Repensiviricetes				Geplafuvirales				Geminiviridae				Begomovirus				Begomovirus crotoflavi
ICTVTaxoChallenge_431882	Riboviria				Orthornavirae				Duplornaviricota				Chrymotiviricetes				Ghabrivirales		Alphatotivirineae		Quadriviridae				Quadrivirus				Quadrivirus ichi
ICTVTaxoChallenge_431923	Duplodnaviria				Heunggongvirae				Uroviricota				Caudoviricetes										Weiservirinae		Amginevirus				Amginevirus amgine
ICTVTaxoChallenge_431931	Riboviria				Orthornavirae				Duplornaviricota				Chrymotiviricetes				Ghabrivirales		Alphatotivirineae		Chrysoviridae				Alphachrysovirus				Alphachrysovirus isariae
ICTVTaxoChallenge_431949	Riboviria				Orthornavirae				Duplornaviricota				Chrymotiviricetes				Ghabrivirales		Alphatotivirineae		Chrysoviridae				Alphachrysovirus				Alphachrysovirus macrophominae
ICTVTaxoChallenge_431966	Monodnaviria				Loebvirae				Hofneiviricota				Faserviricetes				Tubulavirales				Inoviridae				Porrectionivirus				Porrectionivirus p12J
ICTVTaxoChallenge_431978																					Tolecusatellitidae				Betasatellite				Betasatellite gossypibangalorenseprimi
ICTVTaxoChallenge_431997													Naldaviricetes				Lefavirales				Baculoviridae				Betabaculovirus				Betabaculovirus pluxylostellae
ICTVTaxoChallenge_432015	Duplodnaviria				Heunggongvirae				Uroviricota				Caudoviricetes												Abbeymikolonvirus				Abbeymikolonvirus abbeymikolon
ICTVTaxoChallenge_432028	Duplodnaviria				Heunggongvirae				Uroviricota				Caudoviricetes										Vequintavirinae		Vequintavirus				Vequintavirus JES2013
ICTVTaxoChallenge_432034	Riboviria				Orthornavirae				Duplornaviricota				Resentoviricetes				Reovirales				Sedoreoviridae				Orbivirus				Orbivirus chobarense
ICTVTaxoChallenge_432048	Duplodnaviria				Heunggongvirae				Uroviricota				Caudoviricetes								Autographiviridae		Studiervirinae		Berlinvirus				Berlinvirus BA14
ICTVTaxoChallenge_432056	Monodnaviria				Trapavirae				Saleviricota				Huolimaviricetes				Haloruvirales				Pleolipoviridae				Betapleolipovirus				Betapleolipovirus rosense
ICTVTaxoChallenge_432108	Duplodnaviria				Heunggongvirae				Uroviricota				Caudoviricetes										Mccleskeyvirinae		Unaquatrovirus				Unaquatrovirus Ln9
ICTVTaxoChallenge_432125	Duplodnaviria				Heunggongvirae				Uroviricota				Caudoviricetes								Autographiviridae				Stopavirus				Stopavirus HTVC011P
ICTVTaxoChallenge_432126	Riboviria				Orthornavirae				Lenarviricota				Leviviricetes				Timlovirales				Steitzviridae				Hodnevirus				Hodnevirus neotellurivicinum
ICTVTaxoChallenge_432130	Riboviria				Orthornavirae				Pisuviricota				Pisoniviricetes				Nidovirales		Arnidovirineae		Arteriviridae		Simarterivirinae		Zetaarterivirus				Zetaarterivirus ugarco
ICTVTaxoChallenge_432132	Riboviria				Orthornavirae				Kitrinoviricota				Alsuviricetes				Tymovirales				Alphaflexiviridae				Allexivirus		Acarallexivirus		Allexivirus betallii
ICTVTaxoChallenge_432169	Riboviria				Orthornavirae				Pisuviricota				Stelpaviricetes				Patatavirales				Potyviridae				Potyvirus				Potyvirus passifloradistorti
ICTVTaxoChallenge_432176	Varidnaviria				Bamfordvirae				Nucleocytoviricota				Pokkesviricetes				Chitovirales				Poxviridae		Entomopoxvirinae		Alphaentomopoxvirus				Alphaentomopoxvirus mmelolontha
ICTVTaxoChallenge_432188	Duplodnaviria				Heunggongvirae				Uroviricota				Caudoviricetes												Pulverervirus				Pulverervirus PFR1
ICTVTaxoChallenge_432191	Riboviria				Orthornavirae				Negarnaviricota		Polyploviricotina		Insthoviricetes				Articulavirales				Orthomyxoviridae				Mykissvirus				Mykissvirus tructae
ICTVTaxoChallenge_432219	Riboviria				Orthornavirae				Pisuviricota				Stelpaviricetes				Stellavirales				Astroviridae				Mamastrovirus				Mamastrovirus virginiaense
ICTVTaxoChallenge_432259	Riboviria				Orthornavirae				Duplornaviricota				Resentoviricetes				Reovirales				Spinareoviridae				Cypovirus				Cypovirus lymantriae
ICTVTaxoChallenge_432279	Riboviria				Orthornavirae				Lenarviricota				Leviviricetes				Timlovirales				Steitzviridae				Alehxovirus				Alehxovirus agrihabitans
ICTVTaxoChallenge_432286	Duplodnaviria				Heunggongvirae				Uroviricota				Caudoviricetes										Skurskavirinae		Pakpunavirus				Pakpunavirus CAb02
ICTVTaxoChallenge_432304	Duplodnaviria				Heunggongvirae				Uroviricota				Caudoviricetes								Straboviridae				Carettavirus				Carettavirus e142
ICTVTaxoChallenge_43232	Monodnaviria				Shotokuvirae				Cossaviricota				Papovaviricetes				Sepolyvirales				Polyomaviridae				Betapolyomavirus				Betapolyomavirus tertimuris
ICTVTaxoChallenge_432325	Riboviria				Orthornavirae				Negarnaviricota		Polyploviricotina		Insthoviricetes				Articulavirales				Orthomyxoviridae				Thogotovirus				Thogotovirus ozense
ICTVTaxoChallenge_432332	Duplodnaviria				Heunggongvirae				Uroviricota				Caudoviricetes				Crassvirales				Suoliviridae		Boorivirinae		Canhaevirus				Canhaevirus faecalis
ICTVTaxoChallenge_432371	Duplodnaviria				Heunggongvirae				Uroviricota				Caudoviricetes												Skunavirus				Skunavirus ASCC532
ICTVTaxoChallenge_432390	Riboviria				Orthornavirae				Pisuviricota				Pisoniviricetes				Picornavirales				Secoviridae		Comovirinae		Comovirus				Comovirus arabidopsis
ICTVTaxoChallenge_432399	Duplodnaviria				Heunggongvirae				Uroviricota				Caudoviricetes								Demerecviridae		Markadamsvirinae		Epseptimavirus				Epseptimavirus OSYSTA
ICTVTaxoChallenge_432406	Duplodnaviria				Heunggongvirae				Uroviricota				Caudoviricetes								Demerecviridae		Markadamsvirinae		Tequintavirus				Tequintavirus SP01
ICTVTaxoChallenge_432417	Riboviria				Orthornavirae				Kitrinoviricota				Flasuviricetes				Amarillovirales				Flaviviridae				Hepacivirus				Hepacivirus peromysci
ICTVTaxoChallenge_432430	Duplodnaviria				Heunggongvirae				Uroviricota				Caudoviricetes								Autographiviridae				Tiilvirus				Tiilvirus P60
ICTVTaxoChallenge_432518	Duplodnaviria				Heunggongvirae				Uroviricota				Caudoviricetes								Autographiviridae		Studiervirinae		Teseptimavirus				Teseptimavirus NCA
ICTVTaxoChallenge_43252	Duplodnaviria				Heunggongvirae				Uroviricota				Caudoviricetes								Herelleviridae		Twortvirinae		Kayvirus				Kayvirus S254
ICTVTaxoChallenge_432541	Duplodnaviria				Heunggongvirae				Uroviricota				Caudoviricetes												Pahexavirus				Pahexavirus PHL071N05
ICTVTaxoChallenge_432558	Riboviria				Orthornavirae				Kitrinoviricota				Alsuviricetes				Martellivirales				Virgaviridae				Hordeivirus				Hordeivirus lychnis
ICTVTaxoChallenge_432560	Duplodnaviria				Heunggongvirae				Uroviricota				Caudoviricetes								Autographiviridae				Foussvirus				Foussvirus S46C10
ICTVTaxoChallenge_4326	Duplodnaviria				Heunggongvirae				Uroviricota				Caudoviricetes												Perisivirus				Perisivirus Pr
ICTVTaxoChallenge_432605	Varidnaviria				Bamfordvirae				Nucleocytoviricota				Megaviricetes				Algavirales				Phycodnaviridae				Prasinovirus				Prasinovirus micromonas
ICTVTaxoChallenge_432660	Riboviria				Orthornavirae				Negarnaviricota		Haploviricotina		Monjiviricetes				Mononegavirales				Rhabdoviridae		Alpharhabdovirinae		Sripuvirus				Sripuvirus madureira
ICTVTaxoChallenge_432665	Riboviria				Orthornavirae				Negarnaviricota		Polyploviricotina		Bunyaviricetes				Elliovirales				Peribunyaviridae				Orthobunyavirus				Orthobunyavirus ingwavumaense
ICTVTaxoChallenge_432680	Riboviria				Orthornavirae				Pisuviricota				Duplopiviricetes				Durnavirales				Fusariviridae				Alphafusarivirus				Alphafusarivirus sclerotii
ICTVTaxoChallenge_43269	Riboviria				Pararnavirae				Artverviricota				Revtraviricetes				Ortervirales				Metaviridae				Metavirus				Metavirus fusarii
ICTVTaxoChallenge_432771	Riboviria				Orthornavirae				Pisuviricota				Pisoniviricetes				Nidovirales		Cornidovirineae		Coronaviridae		Orthocoronavirinae		Betacoronavirus		Embecovirus		Betacoronavirus muris
ICTVTaxoChallenge_432806	Duplodnaviria				Heunggongvirae				Uroviricota				Caudoviricetes												Ceduovirus				Ceduovirus D4412
ICTVTaxoChallenge_432812																					Alphasatellitidae		Nanoalphasatellitinae		Mivedwarsatellite				Mivedwarsatellite petrocremlingense
ICTVTaxoChallenge_432816	Monodnaviria				Shotokuvirae				Cressdnaviricota				Repensiviricetes				Geplafuvirales				Genomoviridae				Gemycircularvirus				Gemycircularvirus ptero2
ICTVTaxoChallenge_432820	Duplodnaviria				Heunggongvirae				Uroviricota				Caudoviricetes												Pahexavirus				Pahexavirus PHL117M00
ICTVTaxoChallenge_432838	Riboviria				Orthornavirae				Kitrinoviricota				Flasuviricetes				Amarillovirales				Flaviviridae				Pestivirus				Pestivirus ratti
ICTVTaxoChallenge_432855	Duplodnaviria				Heunggongvirae				Uroviricota				Caudoviricetes												Attisvirus				Attisvirus attis
ICTVTaxoChallenge_432856	Riboviria				Orthornavirae				Lenarviricota				Leviviricetes				Timlovirales				Steitzviridae				Hodnevirus				Hodnevirus humihabitans
ICTVTaxoChallenge_432876	Riboviria				Orthornavirae				Negarnaviricota		Polyploviricotina		Bunyaviricetes				Elliovirales				Peribunyaviridae				Orthobunyavirus				Orthobunyavirus guamaense
ICTVTaxoChallenge_432980	Riboviria				Orthornavirae				Pisuviricota				Pisoniviricetes				Picornavirales				Picornaviridae		Ensavirinae		Enterovirus				Enterovirus alpharhino
ICTVTaxoChallenge_433005	Monodnaviria				Shotokuvirae				Cressdnaviricota				Repensiviricetes				Geplafuvirales				Geminiviridae				Begomovirus				Begomovirus ageravenae
ICTVTaxoChallenge_433038	Riboviria				Orthornavirae				Kitrinoviricota				Alsuviricetes				Tymovirales				Betaflexiviridae		Trivirinae		Vitivirus				Vitivirus vaccinii
ICTVTaxoChallenge_433057	Riboviria				Orthornavirae				Pisuviricota				Pisoniviricetes				Nidovirales		Tornidovirineae		Tobaniviridae		Serpentovirinae		Sertovirus		Serecovirus		Sertovirus cona
ICTVTaxoChallenge_433093	Duplodnaviria				Heunggongvirae				Peploviricota				Herviviricetes				Herpesvirales				Orthoherpesviridae		Gammaherpesvirinae		Macavirus				Macavirus bovinegamma6
ICTVTaxoChallenge_433098	Riboviria				Orthornavirae				Kitrinoviricota				Magsaviricetes				Nodamuvirales				Nodaviridae				Betanodavirus				Betanodavirus epinepheli
ICTVTaxoChallenge_433105	Riboviria				Orthornavirae				Negarnaviricota		Polyploviricotina		Bunyaviricetes				Elliovirales				Peribunyaviridae				Orthobunyavirus				Orthobunyavirus oropoucheense
ICTVTaxoChallenge_433147	Riboviria				Orthornavirae				Negarnaviricota		Polyploviricotina		Bunyaviricetes				Elliovirales				Peribunyaviridae				Orthobunyavirus				Orthobunyavirus sedlecense
ICTVTaxoChallenge_433188	Duplodnaviria				Heunggongvirae				Uroviricota				Caudoviricetes												Skunavirus				Skunavirus sv193
ICTVTaxoChallenge_433205	Riboviria				Orthornavirae				Pisuviricota				Pisoniviricetes				Picornavirales				Picornaviridae		Ensavirinae		Enterovirus				Enterovirus alphacoxsackie
ICTVTaxoChallenge_433209	Riboviria				Orthornavirae				Negarnaviricota		Haploviricotina		Monjiviricetes				Mononegavirales				Rhabdoviridae		Deltarhabdovirinae		Alphadrosrhavirus				Alphadrosrhavirus hubei
ICTVTaxoChallenge_433262	Riboviria				Orthornavirae				Negarnaviricota		Polyploviricotina		Bunyaviricetes				Elliovirales				Peribunyaviridae				Orthobunyavirus				Orthobunyavirus bushbushense
ICTVTaxoChallenge_433266																					Alphasatellitidae		Geminialphasatellitinae		Colecusatellite				Colecusatellite gossypigeziraense
ICTVTaxoChallenge_433267	Riboviria				Orthornavirae				Pisuviricota				Pisoniviricetes				Nidovirales		Mesnidovirineae		Mesoniviridae		Hexponivirinae		Alphamesonivirus		Casualivirus		Alphamesonivirus casuarinaense
ICTVTaxoChallenge_433272	Riboviria				Orthornavirae				Kitrinoviricota				Alsuviricetes				Martellivirales				Virgaviridae				Furovirus				Furovirus sorghi
ICTVTaxoChallenge_433277	Riboviria				Orthornavirae				Lenarviricota				Howeltoviricetes				Cryppavirales				Mitoviridae				Unuamitovirus				Unuamitovirus opno6
ICTVTaxoChallenge_433319	Riboviria				Orthornavirae				Pisuviricota				Pisoniviricetes				Sobelivirales				Solemoviridae				Polerovirus				Polerovirus WYDVGPV
ICTVTaxoChallenge_433324	Riboviria				Orthornavirae				Kitrinoviricota				Alsuviricetes				Hepelivirales				Alphatetraviridae				Omegatetravirus				Omegatetravirus dendrolimi
ICTVTaxoChallenge_433339	Riboviria				Orthornavirae				Pisuviricota				Duplopiviricetes				Durnavirales				Fusariviridae				Alphafusarivirus				Alphafusarivirus neofusicocci
ICTVTaxoChallenge_43334	Monodnaviria				Shotokuvirae				Cressdnaviricota				Repensiviricetes				Geplafuvirales				Geminiviridae				Begomovirus				Begomovirus gossypigeziraense
ICTVTaxoChallenge_433341	Riboviria				Orthornavirae				Lenarviricota				Leviviricetes				Timlovirales				Steitzviridae				Hodnevirus				Hodnevirus neoagrihabitans
ICTVTaxoChallenge_433357	Riboviria				Orthornavirae				Duplornaviricota				Chrymotiviricetes				Ghabrivirales		Gammatotivirineae		Alternaviridae				Alternavirus				Alternavirus cordycipitae
ICTVTaxoChallenge_433367	Riboviria				Orthornavirae				Kitrinoviricota				Alsuviricetes				Martellivirales				Bromoviridae				Ilarvirus				Ilarvirus HJLV
ICTVTaxoChallenge_433370	Riboviria				Orthornavirae				Negarnaviricota		Polyploviricotina		Bunyaviricetes				Hareavirales				Phenuiviridae				Phasivirus				Phasivirus guadeloupeense
ICTVTaxoChallenge_433402	Duplodnaviria				Heunggongvirae				Uroviricota				Caudoviricetes												Fromanvirus				Fromanvirus lesedi
ICTVTaxoChallenge_433433	Riboviria																				Polymycoviridae				Polymycovirus				Polymycovirus botryosphaeriae
ICTVTaxoChallenge_433435	Duplodnaviria				Heunggongvirae				Uroviricota				Caudoviricetes												Fernvirus				Fernvirus leyra
ICTVTaxoChallenge_433463	Monodnaviria				Shotokuvirae				Cossaviricota				Papovaviricetes				Zurhausenvirales				Papillomaviridae		Firstpapillomavirinae		Gammapapillomavirus				Gammapapillomavirus 10
ICTVTaxoChallenge_433478	Riboviria				Orthornavirae				Duplornaviricota				Chrymotiviricetes				Ghabrivirales		Alphatotivirineae		Chrysoviridae				Alphachrysovirus				Alphachrysovirus penicillii
ICTVTaxoChallenge_433485	Riboviria				Orthornavirae				Negarnaviricota		Polyploviricotina		Bunyaviricetes				Elliovirales				Peribunyaviridae				Lambavirus				Lambavirus wisconsinense
ICTVTaxoChallenge_433527																					Rhodogtaviriformidae				Rhodovulugtaviriform				Rhodovulugtaviriform kikuchii
ICTVTaxoChallenge_433599	Riboviria				Orthornavirae				Pisuviricota				Pisoniviricetes				Picornavirales				Picornaviridae		Kodimesavirinae		Kobuvirus				Kobuvirus femyomini
ICTVTaxoChallenge_433653	Duplodnaviria				Heunggongvirae				Uroviricota				Caudoviricetes								Demerecviridae		Markadamsvirinae		Tequintavirus				Tequintavirus S131
ICTVTaxoChallenge_43369	Riboviria				Orthornavirae				Duplornaviricota				Resentoviricetes				Reovirales				Sedoreoviridae				Orbivirus				Orbivirus betamitchellense
ICTVTaxoChallenge_433702	Riboviria				Orthornavirae				Kitrinoviricota				Flasuviricetes				Amarillovirales				Flaviviridae				Pestivirus				Pestivirus ovis
ICTVTaxoChallenge_433735	Riboviria				Orthornavirae				Duplornaviricota				Chrymotiviricetes				Ghabrivirales		Alphatotivirineae		Chrysoviridae				Betachrysovirus				Betachrysovirus neofusicocci
ICTVTaxoChallenge_433737	Riboviria				Orthornavirae				Negarnaviricota		Haploviricotina		Monjiviricetes				Mononegavirales				Rhabdoviridae		Alpharhabdovirinae		Ledantevirus				Ledantevirus oita
ICTVTaxoChallenge_433778																					Anelloviridae				Gammatorquevirus				Gammatorquevirus homidi4
ICTVTaxoChallenge_433782	Riboviria				Orthornavirae				Kitrinoviricota				Alsuviricetes				Tymovirales				Tymoviridae				Tymovirus				Tymovirus mosandigenum
ICTVTaxoChallenge_433813	Riboviria				Orthornavirae				Negarnaviricota		Haploviricotina		Monjiviricetes				Jingchuvirales				Chuviridae				Scarabeuvirus				Scarabeuvirus trichopriae
ICTVTaxoChallenge_433827	Monodnaviria				Shotokuvirae				Cressdnaviricota				Repensiviricetes				Geplafuvirales				Geminiviridae				Begomovirus				Begomovirus stanleyi
ICTVTaxoChallenge_433851	Duplodnaviria				Heunggongvirae				Uroviricota				Caudoviricetes												Emalynvirus				Emalynvirus emalyn
ICTVTaxoChallenge_433877	Riboviria				Orthornavirae				Kitrinoviricota				Flasuviricetes				Amarillovirales				Flaviviridae				Orthoflavivirus				Orthoflavivirus loupingi
ICTVTaxoChallenge_43388	Riboviria				Pararnavirae				Artverviricota				Revtraviricetes				Ortervirales				Metaviridae				Errantivirus				Errantivirus zami
ICTVTaxoChallenge_433901	Riboviria				Orthornavirae				Pisuviricota				Pisoniviricetes				Picornavirales				Picornaviridae		Heptrevirinae		Hepatovirus				Hepatovirus devoli
ICTVTaxoChallenge_433962	Riboviria				Orthornavirae				Kitrinoviricota				Alsuviricetes				Martellivirales				Closteroviridae				Crinivirus				Crinivirus tomatichlorosis
ICTVTaxoChallenge_433966	Riboviria				Orthornavirae				Pisuviricota												Hadakaviridae				Hadakavirus				Hadakavirus nanga
ICTVTaxoChallenge_433968	Duplodnaviria				Heunggongvirae				Uroviricota				Caudoviricetes												Attisvirus				Attisvirus ebert
ICTVTaxoChallenge_433972	Duplodnaviria				Heunggongvirae				Uroviricota				Caudoviricetes												Skatevirus				Skatevirus KFSSE2
ICTVTaxoChallenge_433990	Riboviria				Orthornavirae				Kitrinoviricota				Flasuviricetes				Amarillovirales				Flaviviridae				Orthoflavivirus				Orthoflavivirus royalense
ICTVTaxoChallenge_434005	Riboviria				Orthornavirae				Negarnaviricota		Polyploviricotina		Bunyaviricetes				Hareavirales				Arenaviridae				Innmovirus				Innmovirus hailarense
ICTVTaxoChallenge_434015	Riboviria				Orthornavirae				Pisuviricota				Pisoniviricetes				Picornavirales				Picornaviridae		Kodimesavirinae		Sicinivirus				Sicinivirus ahiberni
ICTVTaxoChallenge_434032	Riboviria				Orthornavirae				Negarnaviricota		Polyploviricotina		Bunyaviricetes				Elliovirales				Peribunyaviridae				Orthobunyavirus				Orthobunyavirus maritubaense
ICTVTaxoChallenge_434038	Riboviria				Orthornavirae				Duplornaviricota				Resentoviricetes				Reovirales				Sedoreoviridae				Seadornavirus				Seadornavirus bannaense
ICTVTaxoChallenge_434041	Monodnaviria				Shotokuvirae				Cressdnaviricota				Repensiviricetes				Geplafuvirales				Geminiviridae				Begomovirus				Begomovirus solanumflavuschinaense
ICTVTaxoChallenge_434064	Duplodnaviria				Heunggongvirae				Uroviricota				Caudoviricetes								Peduoviridae				Peduovirus				Peduovirus P24A7b
ICTVTaxoChallenge_434074	Monodnaviria				Shotokuvirae				Cressdnaviricota				Repensiviricetes				Geplafuvirales				Genomoviridae				Gemycircularvirus				Gemycircularvirus mouti6
ICTVTaxoChallenge_434080	Riboviria				Orthornavirae				Pisuviricota				Duplopiviricetes				Durnavirales				Partitiviridae				Alphapartitivirus				Alphapartitivirus uniheterobasidion
ICTVTaxoChallenge_434101	Riboviria				Orthornavirae				Negarnaviricota		Polyploviricotina		Bunyaviricetes				Elliovirales				Peribunyaviridae				Orthobunyavirus				Orthobunyavirus achiotei
ICTVTaxoChallenge_434108	Monodnaviria				Shotokuvirae				Cossaviricota				Papovaviricetes				Zurhausenvirales				Papillomaviridae		Firstpapillomavirinae		Chipapillomavirus				Chipapillomavirus 1
ICTVTaxoChallenge_434121	Duplodnaviria				Heunggongvirae				Uroviricota				Caudoviricetes												Pbunavirus				Pbunavirus PS44
ICTVTaxoChallenge_434177	Duplodnaviria				Heunggongvirae				Uroviricota				Caudoviricetes				Kirjokansivirales				Haloferuviridae				Saldibavirus				Saldibavirus natrii
ICTVTaxoChallenge_434178	Duplodnaviria				Heunggongvirae				Uroviricota				Caudoviricetes				Juravirales				Yanlukaviridae				Sweetvirus				Sweetvirus yangshanense
ICTVTaxoChallenge_434204	Riboviria				Orthornavirae				Lenarviricota				Leviviricetes				Norzivirales				Fiersviridae				Dosmizivirus				Dosmizivirus solihabitans
ICTVTaxoChallenge_434236	Riboviria				Orthornavirae				Lenarviricota				Leviviricetes				Timlovirales				Steitzviridae				Hodnevirus				Hodnevirus isoedaphocola
ICTVTaxoChallenge_43425	Monodnaviria				Shotokuvirae				Cossaviricota				Quintoviricetes				Piccovirales				Parvoviridae		Hamaparvovirinae		Chaphamaparvovirus				Chaphamaparvovirus rodent2
ICTVTaxoChallenge_434251	Duplodnaviria				Heunggongvirae				Uroviricota				Caudoviricetes								Peduoviridae				Simpcentumvirus				Simpcentumvirus Smp131
ICTVTaxoChallenge_434257	Monodnaviria				Shotokuvirae				Cressdnaviricota				Repensiviricetes				Geplafuvirales				Geminiviridae				Begomovirus				Begomovirus ipomoeasichuanprimi
ICTVTaxoChallenge_434289	Varidnaviria				Bamfordvirae				Preplasmiviricota				Tectiliviricetes				Vinavirales				Corticoviridae				Corticovirus				Corticovirus PM2
ICTVTaxoChallenge_434345	Duplodnaviria				Heunggongvirae				Uroviricota				Caudoviricetes								Ackermannviridae				Taipeivirus				Taipeivirus menlow
ICTVTaxoChallenge_434354																					Alphasatellitidae		Petromoalphasatellitinae		Kobbarisatellite				Kobbarisatellite kokonas
ICTVTaxoChallenge_43437	Duplodnaviria				Heunggongvirae				Uroviricota				Caudoviricetes												Tandoganvirus				Tandoganvirus A403
ICTVTaxoChallenge_434411	Riboviria				Orthornavirae				Pisuviricota				Pisoniviricetes				Picornavirales				Secoviridae		Comovirinae		Fabavirus				Fabavirus lamii
ICTVTaxoChallenge_434415	Duplodnaviria				Heunggongvirae				Uroviricota				Caudoviricetes								Drexlerviridae		Tunavirinae		Tunavirus				Tunavirus Sfin1
ICTVTaxoChallenge_434421	Duplodnaviria				Heunggongvirae				Uroviricota				Caudoviricetes								Zobellviridae		Cobavirinae		Siovirus				Siovirus coreense
ICTVTaxoChallenge_434427	Duplodnaviria				Heunggongvirae				Uroviricota				Caudoviricetes								Stanwilliamsviridae		Boydwoodruffvirinae		Samistivirus				Samistivirus samisti12
ICTVTaxoChallenge_434437	Riboviria				Orthornavirae				Duplornaviricota				Resentoviricetes				Reovirales				Spinareoviridae				Aquareovirus				Aquareovirus ctenopharyngodontis
ICTVTaxoChallenge_434453	Riboviria																				Polymycoviridae				Polymycovirus				Polymycovirus magnaporthis
ICTVTaxoChallenge_434454	Monodnaviria				Shotokuvirae				Cossaviricota				Papovaviricetes				Zurhausenvirales				Papillomaviridae		Firstpapillomavirinae		Betapapillomavirus				Betapapillomavirus 5
ICTVTaxoChallenge_434498	Duplodnaviria				Heunggongvirae				Uroviricota				Caudoviricetes										Gracegardnervirinae		Cheoctovirus				Cheoctovirus sparkdehlily
ICTVTaxoChallenge_434501	Duplodnaviria				Heunggongvirae				Uroviricota				Caudoviricetes								Peduoviridae				Peduovirus				Peduovirus STYP1
ICTVTaxoChallenge_434556	Duplodnaviria				Heunggongvirae				Uroviricota				Caudoviricetes												Brigitvirus				Brigitvirus brigit
ICTVTaxoChallenge_434561	Duplodnaviria				Heunggongvirae				Uroviricota				Caudoviricetes										Guernseyvirinae		Cornellvirus				Cornellvirus SP31
ICTVTaxoChallenge_434593																					Anelloviridae				Iotatorquevirus				Iotatorquevirus suida1a
ICTVTaxoChallenge_434611	Riboviria				Orthornavirae				Negarnaviricota		Haploviricotina		Monjiviricetes				Mononegavirales				Rhabdoviridae		Alpharhabdovirinae		Ledantevirus				Ledantevirus kumasi
ICTVTaxoChallenge_434633	Riboviria				Orthornavirae				Negarnaviricota		Polyploviricotina		Bunyaviricetes				Hareavirales				Nairoviridae				Orthonairovirus				Orthonairovirus tomdiense
ICTVTaxoChallenge_434641	Duplodnaviria				Heunggongvirae				Uroviricota				Caudoviricetes								Autographiviridae		Studiervirinae		Kayfunavirus				Kayfunavirus Ro45lw
ICTVTaxoChallenge_434642	Riboviria				Orthornavirae				Lenarviricota				Leviviricetes				Timlovirales				Steitzviridae				Lidtloavirus				Lidtloavirus pedocola
ICTVTaxoChallenge_434643	Monodnaviria				Shotokuvirae				Cossaviricota				Papovaviricetes				Zurhausenvirales				Papillomaviridae		Firstpapillomavirinae		Kappapapillomavirus				Kappapapillomavirus 1
ICTVTaxoChallenge_434707	Riboviria				Orthornavirae				Pisuviricota				Pisoniviricetes				Sobelivirales				Solemoviridae				Polerovirus				Polerovirus FBPV
ICTVTaxoChallenge_434723	Riboviria				Orthornavirae				Lenarviricota				Leviviricetes				Norzivirales				Fiersviridae				Chahsmivirus				Chahsmivirus limivicinum
ICTVTaxoChallenge_43478	Riboviria				Orthornavirae				Duplornaviricota				Resentoviricetes				Reovirales				Sedoreoviridae				Orbivirus				Orbivirus magninsulae
ICTVTaxoChallenge_434843	Duplodnaviria				Heunggongvirae				Uroviricota				Caudoviricetes												Skunavirus				Skunavirus sv96403
ICTVTaxoChallenge_434849	Duplodnaviria				Heunggongvirae				Uroviricota				Caudoviricetes												Wbetavirus				Wbetavirus fah
ICTVTaxoChallenge_434855	Duplodnaviria				Heunggongvirae				Uroviricota				Caudoviricetes								Straboviridae		Tevenvirinae		Tegunavirus				Tegunavirus r1rt
ICTVTaxoChallenge_434867	Riboviria				Orthornavirae				Negarnaviricota		Polyploviricotina		Bunyaviricetes				Elliovirales				Fimoviridae				Emaravirus				Emaravirus cercidis
ICTVTaxoChallenge_434881	Duplodnaviria				Heunggongvirae				Uroviricota				Caudoviricetes												Audreyjarvisvirus				Audreyjarvisvirus av949
ICTVTaxoChallenge_434932	Riboviria				Orthornavirae				Negarnaviricota		Haploviricotina		Monjiviricetes				Mononegavirales				Bornaviridae				Orthobornavirus				Orthobornavirus caenophidiae
ICTVTaxoChallenge_434933	Riboviria				Orthornavirae				Lenarviricota				Leviviricetes				Norzivirales				Fiersviridae				Glyciruvirus				Glyciruvirus geovivens
ICTVTaxoChallenge_434938	Riboviria				Orthornavirae				Pisuviricota				Stelpaviricetes				Patatavirales				Potyviridae				Macluravirus				Macluravirus narcissi
ICTVTaxoChallenge_434963	Duplodnaviria				Heunggongvirae				Uroviricota				Caudoviricetes								Straboviridae		Tevenvirinae		Dhakavirus				Dhakavirus JS10
ICTVTaxoChallenge_434971													Naldaviricetes				Lefavirales				Baculoviridae				Alphabaculovirus				Alphabaculovirus spofrugiperdae
ICTVTaxoChallenge_434984	Riboviria				Orthornavirae				Pisuviricota				Duplopiviricetes				Durnavirales				Hypoviridae				Alphahypovirus				Alphahypovirus japonicum
ICTVTaxoChallenge_434992	Riboviria				Orthornavirae				Negarnaviricota		Polyploviricotina		Bunyaviricetes				Elliovirales				Fimoviridae				Emaravirus				Emaravirus camelliae
ICTVTaxoChallenge_435001	Riboviria				Orthornavirae				Negarnaviricota		Haploviricotina		Monjiviricetes				Mononegavirales				Rhabdoviridae		Alpharhabdovirinae		Vesiculovirus				Vesiculovirus radi
ICTVTaxoChallenge_435006	Duplodnaviria				Heunggongvirae				Uroviricota				Caudoviricetes								Mesyanzhinovviridae		Bradleyvirinae		Xooduovirus				Xooduovirus Xoosp2
ICTVTaxoChallenge_435008	Riboviria				Orthornavirae				Negarnaviricota		Haploviricotina		Monjiviricetes				Mononegavirales				Paramyxoviridae		Orthoparamyxovirinae		Tupaivirus				Tupaivirus tupaiae
ICTVTaxoChallenge_435012	Monodnaviria				Shotokuvirae				Cressdnaviricota				Repensiviricetes				Geplafuvirales				Geminiviridae				Begomovirus				Begomovirus solanumpallidicontorsionis
ICTVTaxoChallenge_435035	Duplodnaviria				Heunggongvirae				Uroviricota				Caudoviricetes												Dybvigvirus				Dybvigvirus Av1
ICTVTaxoChallenge_43504	Riboviria				Orthornavirae				Pisuviricota				Pisoniviricetes				Picornavirales				Picornaviridae		Kodimesavirinae		Rosavirus				Rosavirus acaliforni
ICTVTaxoChallenge_435052	Varidnaviria				Bamfordvirae				Preplasmiviricota				Tectiliviricetes				Kalamavirales				Tectiviridae				Epsilontectivirus				Epsilontectivirus toil
ICTVTaxoChallenge_435074	Riboviria				Orthornavirae				Negarnaviricota		Polyploviricotina		Bunyaviricetes				Elliovirales				Hantaviridae		Mammantavirinae		Orthohantavirus				Orthohantavirus carrizalense
ICTVTaxoChallenge_435099	Riboviria				Orthornavirae				Pisuviricota				Stelpaviricetes				Patatavirales				Potyviridae				Potyvirus				Potyvirus chamaescillae
ICTVTaxoChallenge_43515	Monodnaviria				Sangervirae				Phixviricota				Malgrandaviricetes				Petitvirales				Microviridae		Bullavirinae		Alphatrevirus				Alphatrevirus ID32
ICTVTaxoChallenge_435161	Riboviria				Orthornavirae				Lenarviricota				Leviviricetes				Timlovirales				Blumeviridae				Kemiovirus				Kemiovirus caenivicinum
ICTVTaxoChallenge_435189	Riboviria				Orthornavirae				Kitrinoviricota				Tolucaviricetes				Tolivirales				Tombusviridae		Regressovirinae		Luteovirus				Luteovirus kertrihordei
ICTVTaxoChallenge_435194	Riboviria				Orthornavirae				Pisuviricota				Pisoniviricetes				Picornavirales				Picornaviridae		Ensavirinae		Enterovirus				Enterovirus betarhino
ICTVTaxoChallenge_435203	Monodnaviria				Shotokuvirae				Cressdnaviricota				Repensiviricetes				Geplafuvirales				Geminiviridae				Begomovirus				Begomovirus capsicumannui
ICTVTaxoChallenge_435207	Riboviria				Orthornavirae				Negarnaviricota		Polyploviricotina		Bunyaviricetes				Hareavirales				Phenuiviridae				Phlebovirus				Phlebovirus riograndense
ICTVTaxoChallenge_435232	Duplodnaviria				Heunggongvirae				Uroviricota				Caudoviricetes				Crassvirales				Suoliviridae		Loutivirinae		Blohavirus				Blohavirus americanus
ICTVTaxoChallenge_435234	Riboviria				Orthornavirae				Negarnaviricota		Haploviricotina		Monjiviricetes				Mononegavirales				Bornaviridae				Orthobornavirus				Orthobornavirus alphapsittaciforme
ICTVTaxoChallenge_43524	Duplodnaviria				Heunggongvirae				Uroviricota				Caudoviricetes										Arquatrovirinae		Caelumvirus				Caelumvirus thestral
ICTVTaxoChallenge_435322	Duplodnaviria				Heunggongvirae				Uroviricota				Caudoviricetes												Mudcatvirus				Mudcatvirus heisenberger
ICTVTaxoChallenge_435324	Monodnaviria				Shotokuvirae				Cressdnaviricota				Repensiviricetes				Geplafuvirales				Geminiviridae				Curtovirus				Curtovirus betae
ICTVTaxoChallenge_43535	Riboviria				Orthornavirae				Negarnaviricota		Polyploviricotina		Bunyaviricetes				Hareavirales				Nairoviridae				Orthonairovirus				Orthonairovirus yezoense
ICTVTaxoChallenge_435350	Riboviria				Orthornavirae				Kitrinoviricota				Alsuviricetes				Martellivirales				Bromoviridae				Ilarvirus				Ilarvirus FCILV
ICTVTaxoChallenge_435356	Duplodnaviria				Heunggongvirae				Uroviricota				Caudoviricetes								Herelleviridae		Bastillevirinae		Caeruleovirus				Caeruleovirus JBP901
ICTVTaxoChallenge_435385	Riboviria				Orthornavirae				Negarnaviricota		Polyploviricotina		Bunyaviricetes				Hareavirales				Phenuiviridae				Phlebovirus				Phlebovirus napoliense
ICTVTaxoChallenge_435386	Duplodnaviria				Heunggongvirae				Uroviricota				Caudoviricetes												Spbetavirus				Spbetavirus SPbeta
ICTVTaxoChallenge_435405	Duplodnaviria				Heunggongvirae				Uroviricota				Caudoviricetes												Luchadorvirus				Lucadorvirus jeeves
ICTVTaxoChallenge_435415	Riboviria				Pararnavirae				Artverviricota				Revtraviricetes				Ortervirales				Pseudoviridae				Pseudovirus				Pseudovirus cajani
ICTVTaxoChallenge_435452	Riboviria				Orthornavirae				Pisuviricota				Pisoniviricetes				Picornavirales				Picornaviridae		Ensavirinae		Enterovirus				Enterovirus geswini
ICTVTaxoChallenge_435498	Riboviria				Orthornavirae				Negarnaviricota		Polyploviricotina		Bunyaviricetes				Elliovirales				Peribunyaviridae				Orthobunyavirus				Orthobunyavirus tahynaense
ICTVTaxoChallenge_435508	Riboviria				Orthornavirae				Negarnaviricota		Polyploviricotina		Bunyaviricetes				Elliovirales				Tospoviridae				Orthotospovirus				Orthotospovirus tomatanuli
ICTVTaxoChallenge_435516	Riboviria				Orthornavirae				Pisuviricota				Pisoniviricetes				Picornavirales				Picornaviridae		Paavivirinae		Limnipivirus				Limnipivirus disploca
ICTVTaxoChallenge_435602	Varidnaviria				Bamfordvirae				Preplasmiviricota				Tectiliviricetes								Autolykiviridae				Paulavirus				Paulavirus viph1020o
ICTVTaxoChallenge_435629	Riboviria				Orthornavirae				Duplornaviricota				Resentoviricetes				Reovirales				Spinareoviridae				Fijivirus				Fijivirus cuartoense
ICTVTaxoChallenge_435660	Riboviria				Orthornavirae				Kitrinoviricota				Alsuviricetes				Tymovirales				Betaflexiviridae		Quinvirinae		Carlavirus				Carlavirus pisi
ICTVTaxoChallenge_435662	Duplodnaviria				Heunggongvirae				Uroviricota				Caudoviricetes												Pbunavirus				Pbunavirus KPP12
ICTVTaxoChallenge_435673	Riboviria				Orthornavirae				Negarnaviricota		Polyploviricotina		Bunyaviricetes				Elliovirales				Peribunyaviridae				Orthobunyavirus				Orthobunyavirus gumbolimboense
ICTVTaxoChallenge_435675	Riboviria				Orthornavirae				Pisuviricota				Pisoniviricetes				Picornavirales				Secoviridae		Comovirinae		Comovirus				Comovirus vignae
ICTVTaxoChallenge_435721	Duplodnaviria				Heunggongvirae				Uroviricota				Caudoviricetes										Sepvirinae		Traversvirus				Traversvirus WGPS9
ICTVTaxoChallenge_435728	Riboviria				Orthornavirae				Negarnaviricota		Haploviricotina		Monjiviricetes				Jingchuvirales				Chuviridae				Boscovirus				Boscovirus hypoboscidae
ICTVTaxoChallenge_435733	Duplodnaviria				Heunggongvirae				Uroviricota				Caudoviricetes												Skatevirus				Skatevirus skate
ICTVTaxoChallenge_435821	Duplodnaviria				Heunggongvirae				Uroviricota				Caudoviricetes								Herelleviridae		Twortvirinae		Kayvirus				Kayvirus G1
ICTVTaxoChallenge_435825	Riboviria				Orthornavirae				Negarnaviricota		Polyploviricotina		Bunyaviricetes				Hareavirales				Arenaviridae				Reptarenavirus				Reptarenavirus rotterdamense
ICTVTaxoChallenge_435828	Riboviria				Orthornavirae				Negarnaviricota		Polyploviricotina		Bunyaviricetes				Hareavirales				Phenuiviridae				Uukuvirus				Uukuvirus uriae
ICTVTaxoChallenge_435863	Duplodnaviria				Heunggongvirae				Uroviricota				Caudoviricetes												Gladiatorvirus				Gladiatorvirus jewelbug
ICTVTaxoChallenge_435873	Riboviria				Orthornavirae				Negarnaviricota		Polyploviricotina		Bunyaviricetes				Elliovirales				Hantaviridae		Mammantavirinae		Orthohantavirus				Orthohantavirus khabarovskense
ICTVTaxoChallenge_435896																					Tolecusatellitidae				Betasatellite				Betasatellite zinniae
ICTVTaxoChallenge_435908	Monodnaviria				Shotokuvirae				Cossaviricota				Quintoviricetes				Piccovirales				Parvoviridae		Hamaparvovirinae		Chaphamaparvovirus				Chaphamaparvovirus dasyurid2
ICTVTaxoChallenge_435946	Riboviria				Orthornavirae				Negarnaviricota		Polyploviricotina		Bunyaviricetes				Elliovirales				Tospoviridae				Orthotospovirus				Orthotospovirus citrullomaculosi
ICTVTaxoChallenge_435955	Duplodnaviria				Heunggongvirae				Uroviricota				Caudoviricetes												Eponavirus				Eponavirus epona
ICTVTaxoChallenge_436007	Duplodnaviria				Heunggongvirae				Uroviricota				Caudoviricetes								Chimalliviridae				Iapetusvirus				Iapetusvirus EaH1
ICTVTaxoChallenge_436010	Monodnaviria				Shotokuvirae				Cressdnaviricota				Repensiviricetes				Geplafuvirales				Geminiviridae				Begomovirus				Begomovirus melochiaflavi
ICTVTaxoChallenge_436014	Riboviria				Orthornavirae				Negarnaviricota		Polyploviricotina		Bunyaviricetes				Elliovirales				Fimoviridae				Emaravirus				Emaravirus rosae
ICTVTaxoChallenge_436017	Riboviria				Orthornavirae				Negarnaviricota		Haploviricotina		Monjiviricetes				Mononegavirales				Paramyxoviridae		Feraresvirinae		Respirovirus				Respirovirus laryngotracheitidis
ICTVTaxoChallenge_436023	Duplodnaviria				Heunggongvirae				Uroviricota				Caudoviricetes										Ounavirinae		Felixounavirus				Felixounavirus AYO145A
ICTVTaxoChallenge_436036	Riboviria				Orthornavirae				Kitrinoviricota				Alsuviricetes				Martellivirales				Togaviridae				Alphavirus				Alphavirus aura
ICTVTaxoChallenge_436055	Riboviria				Orthornavirae				Lenarviricota				Leviviricetes				Norzivirales				Fiersviridae				Radbaivirus				Radbaivirus telluricola
ICTVTaxoChallenge_436070	Monodnaviria				Shotokuvirae				Cossaviricota				Papovaviricetes				Zurhausenvirales				Papillomaviridae		Firstpapillomavirinae		Betapapillomavirus				Betapapillomavirus 1
ICTVTaxoChallenge_436073																					Anelloviridae				Alphatorquevirus				Alphatorquevirus cerco7
ICTVTaxoChallenge_436078	Monodnaviria				Shotokuvirae				Cressdnaviricota				Repensiviricetes				Geplafuvirales				Geminiviridae				Begomovirus				Begomovirus solanummadagascarense
ICTVTaxoChallenge_436100	Riboviria				Orthornavirae				Duplornaviricota				Resentoviricetes				Reovirales				Sedoreoviridae				Rotavirus				Rotavirus deltagastroenteritidis
ICTVTaxoChallenge_436106	Riboviria				Orthornavirae				Negarnaviricota		Polyploviricotina		Bunyaviricetes				Hareavirales				Phenuiviridae				Pidchovirus				Pidchovirus stethori
ICTVTaxoChallenge_436136	Riboviria				Orthornavirae				Duplornaviricota				Resentoviricetes				Reovirales				Spinareoviridae				Aquareovirus				Aquareovirus salmonis
ICTVTaxoChallenge_436143	Riboviria				Orthornavirae				Kitrinoviricota				Alsuviricetes				Tymovirales				Betaflexiviridae		Quinvirinae		Carlavirus				Carlavirus chloroipomoeae
ICTVTaxoChallenge_436169	Riboviria				Orthornavirae				Pisuviricota				Stelpaviricetes				Stellavirales				Astroviridae				Mamastrovirus				Mamastrovirus hipposideri
ICTVTaxoChallenge_436187	Duplodnaviria				Heunggongvirae				Uroviricota				Caudoviricetes								Casjensviridae				Gwanakrovirus				Gwanakrovirus SNUABM08
ICTVTaxoChallenge_436200	Riboviria				Orthornavirae				Negarnaviricota		Polyploviricotina		Bunyaviricetes				Elliovirales				Tospoviridae				Orthotospovirus				Orthotospovirus alstroemerinecrosis
ICTVTaxoChallenge_436205	Duplodnaviria				Heunggongvirae				Uroviricota				Caudoviricetes												Veracruzvirus				Veracruzvirus heldan
ICTVTaxoChallenge_436235	Duplodnaviria				Heunggongvirae				Uroviricota				Caudoviricetes								Straboviridae				Chrysonvirus				Chrysonvirus as5
ICTVTaxoChallenge_436244	Duplodnaviria				Heunggongvirae				Uroviricota				Caudoviricetes												Cimandefvirus				Cimandefvirus eline
ICTVTaxoChallenge_436245	Riboviria				Orthornavirae				Negarnaviricota		Polyploviricotina		Bunyaviricetes				Hareavirales				Nairoviridae				Orthonairovirus				Orthonairovirus lusakaense
ICTVTaxoChallenge_436246	Duplodnaviria				Heunggongvirae				Uroviricota				Caudoviricetes										Arquatrovirinae		Janusvirus				Janusvirus janus
ICTVTaxoChallenge_436294	Duplodnaviria				Heunggongvirae				Uroviricota				Caudoviricetes								Straboviridae		Tevenvirinae		Tequatrovirus				Tequatrovirus slur07
ICTVTaxoChallenge_436301	Duplodnaviria				Heunggongvirae				Uroviricota				Caudoviricetes								Kyanoviridae				Serangoonvirus				Serangoonvirus essarone
ICTVTaxoChallenge_436308	Duplodnaviria				Heunggongvirae				Uroviricota				Caudoviricetes								Aliceevansviridae				Vansinderenvirus				Vansinderenvirus CHPC1198
ICTVTaxoChallenge_436333																					Tolecusatellitidae				Betasatellite				Betasatellite solanisrilankaense
ICTVTaxoChallenge_436341																					Pospiviroidae				Pospiviroid				Pospiviroid fusituberis
ICTVTaxoChallenge_436402	Riboviria				Orthornavirae				Duplornaviricota				Resentoviricetes				Reovirales				Sedoreoviridae				Phytoreovirus				Phytoreovirus vulnustumoris
ICTVTaxoChallenge_436426	Monodnaviria				Shotokuvirae				Cressdnaviricota				Repensiviricetes				Geplafuvirales				Geminiviridae				Begomovirus				Begomovirus caricae
ICTVTaxoChallenge_436432	Monodnaviria				Shotokuvirae				Cressdnaviricota				Arfiviricetes				Cirlivirales				Circoviridae				Cyclovirus				Cyclovirus pea
ICTVTaxoChallenge_436479	Riboviria				Orthornavirae				Lenarviricota				Leviviricetes				Norzivirales				Fiersviridae				Koteshevirus				Koteshevirus luticola
ICTVTaxoChallenge_436502	Monodnaviria				Shotokuvirae				Cressdnaviricota				Arfiviricetes				Cremevirales				Smacoviridae				Porprismacovirus				Porprismacovirus porci7
ICTVTaxoChallenge_436507	Riboviria				Orthornavirae				Pisuviricota				Stelpaviricetes				Patatavirales				Potyviridae				Potyvirus				Potyvirus gebatatae
ICTVTaxoChallenge_43653	Riboviria				Orthornavirae				Negarnaviricota		Polyploviricotina		Bunyaviricetes				Elliovirales				Hantaviridae		Mammantavirinae		Thottimvirus				Thottimvirus thottapalayamense
ICTVTaxoChallenge_436544	Riboviria				Orthornavirae				Duplornaviricota				Chrymotiviricetes				Ghabrivirales		Alphatotivirineae		Chrysoviridae				Alphachrysovirus				Alphachrysovirus helminthosporii
ICTVTaxoChallenge_436545	Duplodnaviria				Heunggongvirae				Uroviricota				Caudoviricetes												Myoalterovirus				Myoalterovirus PT11V22
ICTVTaxoChallenge_436566	Duplodnaviria				Heunggongvirae				Uroviricota				Caudoviricetes								Autographiviridae		Molineuxvirinae		Zindervirus				Zindervirus SP6
ICTVTaxoChallenge_436580	Riboviria				Orthornavirae				Negarnaviricota		Polyploviricotina		Bunyaviricetes				Hareavirales				Arenaviridae				Mammarenavirus				Mammarenavirus paranaense
ICTVTaxoChallenge_436601	Duplodnaviria				Heunggongvirae				Uroviricota				Caudoviricetes												Phifelvirus				Phifelvirus FL2
ICTVTaxoChallenge_436607	Riboviria				Orthornavirae				Duplornaviricota				Resentoviricetes				Reovirales				Spinareoviridae				Orthoreovirus				Orthoreovirus neoavis
ICTVTaxoChallenge_43664	Duplodnaviria				Heunggongvirae				Uroviricota				Caudoviricetes								Ackermannviridae		Cvivirinae		Kuttervirus				Kuttervirus SJ3
ICTVTaxoChallenge_436641	Riboviria				Pararnavirae				Artverviricota				Revtraviricetes				Blubervirales				Hepadnaviridae				Orthohepadnavirus				Orthohepadnavirus soricisinensis
ICTVTaxoChallenge_436674	Duplodnaviria				Heunggongvirae				Uroviricota				Caudoviricetes								Autographiviridae		Studiervirinae		Kayfunavirus				Kayfunavirus YZ1
ICTVTaxoChallenge_436689	Duplodnaviria				Heunggongvirae				Uroviricota				Caudoviricetes								Demerecviridae		Markadamsvirinae		Tequintavirus				Tequintavirus NBEco002
ICTVTaxoChallenge_436690	Riboviria				Orthornavirae				Pisuviricota				Pisoniviricetes				Picornavirales				Picornaviridae		Caphthovirinae		Tottorivirus				Tottorivirus asuscro
ICTVTaxoChallenge_436703	Duplodnaviria				Heunggongvirae				Uroviricota				Caudoviricetes								Autographiviridae		Corkvirinae		Phimunavirus				Phimunavirus nobby
ICTVTaxoChallenge_436719	Monodnaviria				Shotokuvirae				Cressdnaviricota				Repensiviricetes				Geplafuvirales				Geminiviridae				Begomovirus				Begomovirus solanumparvi
ICTVTaxoChallenge_436723	Duplodnaviria				Heunggongvirae				Uroviricota				Caudoviricetes								Drexlerviridae		Tempevirinae		Warwickvirus				Warwickvirus SECphi27
ICTVTaxoChallenge_436762	Riboviria				Pararnavirae				Artverviricota				Revtraviricetes				Ortervirales				Pseudoviridae				Pseudovirus				Pseudovirus physari
ICTVTaxoChallenge_436782	Monodnaviria				Shotokuvirae				Cressdnaviricota				Arfiviricetes				Mulpavirales				Nanoviridae				Nanovirus				Nanovirus necropumiliviciae
ICTVTaxoChallenge_436799	Riboviria				Orthornavirae				Negarnaviricota		Polyploviricotina		Bunyaviricetes				Elliovirales				Hantaviridae		Actantavirinae		Actinovirus				Actinovirus halieutaeae
ICTVTaxoChallenge_436805	Riboviria				Orthornavirae				Negarnaviricota		Polyploviricotina		Bunyaviricetes				Hareavirales				Nairoviridae				Orthonairovirus				Orthonairovirus randallense
ICTVTaxoChallenge_436837																					Tolecusatellitidae				Betasatellite				Betasatellite nicotianinvolutionis
ICTVTaxoChallenge_436840	Varidnaviria				Bamfordvirae				Nucleocytoviricota				Megaviricetes				Pimascovirales				Ascoviridae				Ascovirus				Ascovirus hvav3a
ICTVTaxoChallenge_436868	Duplodnaviria				Heunggongvirae				Uroviricota				Caudoviricetes												Holosalinivirus				Holosalinivirus M1EM1
ICTVTaxoChallenge_436873	Riboviria				Orthornavirae				Negarnaviricota		Polyploviricotina		Bunyaviricetes				Elliovirales				Peribunyaviridae				Orthobunyavirus				Orthobunyavirus patoisense
ICTVTaxoChallenge_436926	Riboviria				Orthornavirae				Kitrinoviricota				Alsuviricetes				Martellivirales				Mayoviridae				Pteridovirus				Pteridovirus maydis
ICTVTaxoChallenge_436967	Duplodnaviria				Heunggongvirae				Uroviricota				Caudoviricetes								Pootjesviridae				Innesvirus				Innesvirus RL2RES
ICTVTaxoChallenge_436968	Riboviria				Orthornavirae				Negarnaviricota		Haploviricotina		Monjiviricetes				Mononegavirales				Nyamiviridae				Formivirus				Formivirus gorytis
ICTVTaxoChallenge_436994	Riboviria				Orthornavirae				Negarnaviricota		Polyploviricotina		Bunyaviricetes				Elliovirales				Peribunyaviridae				Orthobunyavirus				Orthobunyavirus jamestownense
ICTVTaxoChallenge_437002	Riboviria				Orthornavirae				Pisuviricota				Stelpaviricetes				Patatavirales				Potyviridae				Potyvirus				Potyvirus croci
ICTVTaxoChallenge_437018	Duplodnaviria				Heunggongvirae				Uroviricota				Caudoviricetes												Gervaisevirus				Gervaisevirus GP4
ICTVTaxoChallenge_437091	Duplodnaviria				Heunggongvirae				Uroviricota				Caudoviricetes												Skunavirus				Skunavirus LP0209
ICTVTaxoChallenge_437096	Riboviria				Orthornavirae				Lenarviricota				Miaviricetes				Ourlivirales				Botourmiaviridae				Botoulivirus				Botoulivirus epsilonbotrytidis
ICTVTaxoChallenge_437157	Monodnaviria				Shotokuvirae				Cressdnaviricota				Arfiviricetes				Cirlivirales				Circoviridae				Circovirus				Circovirus goose
ICTVTaxoChallenge_437242	Duplodnaviria				Heunggongvirae				Uroviricota				Caudoviricetes								Straboviridae		Tevenvirinae		Tequatrovirus				Tequatrovirus effone
ICTVTaxoChallenge_437244	Duplodnaviria				Heunggongvirae				Uroviricota				Caudoviricetes												Colneyvirus				Colneyvirus CDKM15
ICTVTaxoChallenge_437274	Monodnaviria				Shotokuvirae				Cossaviricota				Papovaviricetes				Zurhausenvirales				Papillomaviridae		Firstpapillomavirinae		Gammapapillomavirus				Gammapapillomavirus 1
ICTVTaxoChallenge_437325	Duplodnaviria				Heunggongvirae				Uroviricota				Caudoviricetes								Demerecviridae		Ermolyevavirinae		Thalassavirus				Thalassavirus cody
ICTVTaxoChallenge_437329	Varidnaviria				Bamfordvirae				Preplasmiviricota				Tectiliviricetes				Rowavirales				Adenoviridae				Mastadenovirus				Mastadenovirus miniopteridae
ICTVTaxoChallenge_437348	Duplodnaviria				Heunggongvirae				Uroviricota				Caudoviricetes								Saparoviridae				Samsavirus				Samsavirus crystalli
ICTVTaxoChallenge_43736	Monodnaviria				Shotokuvirae				Cossaviricota				Papovaviricetes				Sepolyvirales				Polyomaviridae				Alphapolyomavirus				Alphapolyomavirus tertarplanisrostris
ICTVTaxoChallenge_437377	Riboviria				Orthornavirae				Duplornaviricota				Resentoviricetes				Reovirales				Spinareoviridae				Mycoreovirus				Mycoreovirus alcryphonectriae
ICTVTaxoChallenge_437385																					Anelloviridae				Etatorquevirus				Etatorquevirus felid5
ICTVTaxoChallenge_437416	Varidnaviria				Bamfordvirae				Preplasmiviricota				Tectiliviricetes				Rowavirales				Adenoviridae				Aviadenovirus				Aviadenovirus gallopavoquartum
ICTVTaxoChallenge_437442	Riboviria				Pararnavirae				Artverviricota				Revtraviricetes				Ortervirales				Retroviridae		Orthoretrovirinae		Betaretrovirus				Betaretrovirus murmamtum
ICTVTaxoChallenge_437467	Monodnaviria				Shotokuvirae				Cressdnaviricota				Repensiviricetes				Geplafuvirales				Geminiviridae				Begomovirus				Begomovirus abelsmoschusmaculae
ICTVTaxoChallenge_437494	Riboviria				Orthornavirae				Negarnaviricota		Polyploviricotina		Bunyaviricetes				Hareavirales				Phenuiviridae				Uukuvirus				Uukuvirus grandarbaudense
ICTVTaxoChallenge_437516	Monodnaviria				Shotokuvirae				Cressdnaviricota				Arfiviricetes				Cirlivirales				Circoviridae				Circovirus				Circovirus whale
ICTVTaxoChallenge_437543	Riboviria				Orthornavirae				Negarnaviricota		Polyploviricotina		Insthoviricetes				Articulavirales				Amnoonviridae				Tilapinevirus				Tilapinevirus tilapiae
ICTVTaxoChallenge_437571	Duplodnaviria				Heunggongvirae				Uroviricota				Caudoviricetes												Zukovirus				Zukovirus phill
ICTVTaxoChallenge_437592	Riboviria				Orthornavirae				Negarnaviricota		Haploviricotina		Monjiviricetes				Mononegavirales				Mymonaviridae				Botrytimonavirus				Botrytimonavirus sclerotiniae
ICTVTaxoChallenge_437636	Duplodnaviria				Heunggongvirae				Uroviricota				Caudoviricetes										Mccleskeyvirinae		Unaquatrovirus				Unaquatrovirus Ln9
ICTVTaxoChallenge_437681	Riboviria				Orthornavirae				Kitrinoviricota				Alsuviricetes				Martellivirales				Togaviridae				Alphavirus				Alphavirus pixuna
ICTVTaxoChallenge_437745	Riboviria				Orthornavirae				Duplornaviricota				Chrymotiviricetes				Ghabrivirales		Alphatotivirineae		Botybirnaviridae				Botybirnavirus				Botybirnavirus ichi
ICTVTaxoChallenge_437760	Riboviria				Orthornavirae				Pisuviricota				Pisoniviricetes				Picornavirales				Picornaviridae		Ensavirinae		Sapelovirus				Sapelovirus besimi
ICTVTaxoChallenge_437816	Riboviria				Orthornavirae				Negarnaviricota		Polyploviricotina		Bunyaviricetes				Elliovirales				Fimoviridae				Emaravirus				Emaravirus fici
ICTVTaxoChallenge_437827	Riboviria				Orthornavirae				Kitrinoviricota				Alsuviricetes				Martellivirales				Virgaviridae				Pomovirus				Pomovirus solani
ICTVTaxoChallenge_437882	Riboviria				Orthornavirae				Negarnaviricota		Polyploviricotina		Bunyaviricetes				Hareavirales				Nairoviridae				Orthonairovirus				Orthonairovirus hazaraense
ICTVTaxoChallenge_437892													Naldaviricetes								Nimaviridae				Whispovirus				White spot syndrome virus
ICTVTaxoChallenge_437929													Naldaviricetes								Nimaviridae				Whispovirus				White spot syndrome virus
ICTVTaxoChallenge_437964	Riboviria				Orthornavirae				Negarnaviricota		Polyploviricotina		Bunyaviricetes				Elliovirales				Peribunyaviridae				Orthobunyavirus				Orthobunyavirus wyeomyiae
ICTVTaxoChallenge_437992	Riboviria				Orthornavirae				Negarnaviricota		Polyploviricotina		Bunyaviricetes				Elliovirales				Fimoviridae				Emaravirus				Emaravirus rosae
ICTVTaxoChallenge_437995	Duplodnaviria				Heunggongvirae				Uroviricota				Caudoviricetes												Kimonavirus				Kimonavirus kimona
ICTVTaxoChallenge_4380	Monodnaviria				Shotokuvirae				Cressdnaviricota				Arfiviricetes				Baphyvirales				Bacilladnaviridae				Puahadnavirus				Puahadnavirus aber
ICTVTaxoChallenge_438008	Varidnaviria				Bamfordvirae				Preplasmiviricota				Tectiliviricetes				Kalamavirales				Tectiviridae				Betatectivirus				Betatectivirus Wip1
ICTVTaxoChallenge_438039	Varidnaviria				Bamfordvirae				Nucleocytoviricota				Megaviricetes				Pimascovirales				Iridoviridae		Betairidovirinae		Chloriridovirus				Chloriridovirus wiseana1
ICTVTaxoChallenge_438098	Riboviria				Orthornavirae				Lenarviricota				Leviviricetes				Norzivirales				Atkinsviridae				Dugnivirus				Dugnivirus chthonadaptatum
ICTVTaxoChallenge_438111	Monodnaviria				Shotokuvirae				Cressdnaviricota				Arfiviricetes				Mulpavirales				Nanoviridae				Nanovirus				Nanovirus medicagonis
ICTVTaxoChallenge_43812	Riboviria				Pararnavirae				Artverviricota				Revtraviricetes				Blubervirales				Hepadnaviridae				Orthohepadnavirus				Orthohepadnavirus hominoidei
ICTVTaxoChallenge_438126	Duplodnaviria				Heunggongvirae				Uroviricota				Caudoviricetes								Drexlerviridae		Tempevirinae		Hanrivervirus				Hanrivervirus pSf1
ICTVTaxoChallenge_438137	Monodnaviria				Shotokuvirae				Cossaviricota				Papovaviricetes				Sepolyvirales				Polyomaviridae				Alphapolyomavirus				Alphapolyomavirus secomartiensseni
ICTVTaxoChallenge_43820	Riboviria				Orthornavirae				Lenarviricota				Howeltoviricetes				Cryppavirales				Mitoviridae				Duamitovirus				Duamitovirus fupo3
ICTVTaxoChallenge_438222	Riboviria				Orthornavirae				Kitrinoviricota				Alsuviricetes				Martellivirales				Bromoviridae				Ilarvirus				Ilarvirus TomNSV
ICTVTaxoChallenge_438235	Riboviria				Orthornavirae				Duplornaviricota				Resentoviricetes				Reovirales				Spinareoviridae				Fijivirus				Fijivirus boryzae
ICTVTaxoChallenge_438236	Duplodnaviria				Heunggongvirae				Uroviricota				Caudoviricetes												Corndogvirus				Corndogvirus ryadel
ICTVTaxoChallenge_438316	Riboviria				Orthornavirae				Kitrinoviricota				Tolucaviricetes				Tolivirales				Tombusviridae		Procedovirinae		Betacarmovirus				Betacarmovirus iridis
ICTVTaxoChallenge_438318	Riboviria				Orthornavirae				Kitrinoviricota				Alsuviricetes				Tymovirales				Tymoviridae				Tymovirus				Tymovirus scrophulariae
ICTVTaxoChallenge_438341	Monodnaviria				Shotokuvirae				Cossaviricota				Quintoviricetes				Piccovirales				Parvoviridae		Parvovirinae		Bocaparvovirus				Bocaparvovirus carnivoran2
ICTVTaxoChallenge_438372	Duplodnaviria				Heunggongvirae				Uroviricota				Caudoviricetes												Pbunavirus				Pbunavirus F8
ICTVTaxoChallenge_438376	Riboviria				Orthornavirae				Lenarviricota				Miaviricetes				Ourlivirales				Botourmiaviridae				Magoulivirus				Magoulivirus betaplasmoparae
ICTVTaxoChallenge_438379	Riboviria				Orthornavirae				Negarnaviricota		Polyploviricotina		Bunyaviricetes				Hareavirales				Phenuiviridae				Pidchovirus				Pidchovirus pidgei
ICTVTaxoChallenge_438383	Duplodnaviria				Heunggongvirae				Uroviricota				Caudoviricetes												Vedamuthuvirus				Vedamuthuvirus P1045
ICTVTaxoChallenge_43839	Riboviria				Pararnavirae				Artverviricota				Revtraviricetes				Ortervirales				Retroviridae		Orthoretrovirinae		Alpharetrovirus				Alpharetrovirus avirousar
ICTVTaxoChallenge_438392	Riboviria				Orthornavirae				Negarnaviricota		Haploviricotina		Monjiviricetes				Jingchuvirales				Chuviridae				Scarabeuvirus				Scarabeuvirus dentati
ICTVTaxoChallenge_438400	Riboviria				Orthornavirae				Kitrinoviricota				Alsuviricetes				Martellivirales				Virgaviridae				Tobamovirus				Tobamovirus maculacapsici
ICTVTaxoChallenge_438420	Duplodnaviria				Heunggongvirae				Uroviricota				Caudoviricetes										Sepvirinae		Oslovirus				Oslovirus ov191
ICTVTaxoChallenge_438429																					Anelloviridae				Alphatorquevirus				Alphatorquevirus cerco3
ICTVTaxoChallenge_438443	Duplodnaviria				Heunggongvirae				Uroviricota				Caudoviricetes												Skunavirus				Skunavirus i0139
ICTVTaxoChallenge_438508	Riboviria				Orthornavirae				Duplornaviricota				Resentoviricetes				Reovirales				Spinareoviridae				Fijivirus				Fijivirus nilaparvatae
ICTVTaxoChallenge_43853	Riboviria				Orthornavirae				Negarnaviricota		Haploviricotina		Monjiviricetes				Mononegavirales				Rhabdoviridae		Alpharhabdovirinae		Lyssavirus				Lyssavirus ikoma
ICTVTaxoChallenge_438550	Riboviria				Orthornavirae				Negarnaviricota		Haploviricotina		Monjiviricetes				Mononegavirales				Paramyxoviridae		Glossavirinae		Cynoglossusvirus				Cynoglossusvirus cynoglossi
ICTVTaxoChallenge_438560	Riboviria				Orthornavirae				Pisuviricota				Pisoniviricetes				Picornavirales				Picornaviridae		Kodimesavirinae		Kobuvirus				Kobuvirus bejaponia
ICTVTaxoChallenge_438571	Riboviria				Orthornavirae				Negarnaviricota		Polyploviricotina		Bunyaviricetes				Elliovirales				Fimoviridae				Emaravirus				Emaravirus quercus
ICTVTaxoChallenge_438577	Riboviria				Orthornavirae				Duplornaviricota				Resentoviricetes				Reovirales				Spinareoviridae				Orthoreovirus				Orthoreovirus mammalis
ICTVTaxoChallenge_4386	Riboviria				Orthornavirae				Negarnaviricota		Polyploviricotina		Bunyaviricetes				Elliovirales				Peribunyaviridae				Orthobunyavirus				Orthobunyavirus enseadaense
ICTVTaxoChallenge_438626	Monodnaviria				Shotokuvirae				Cressdnaviricota				Repensiviricetes				Geplafuvirales				Genomoviridae				Gemykibivirus				Gemykibivirus waste1
ICTVTaxoChallenge_438629	Riboviria				Orthornavirae				Kitrinoviricota				Tolucaviricetes				Tolivirales				Tombusviridae		Procedovirinae		Gammacarmovirus				Gammacarmovirus pisi
ICTVTaxoChallenge_438679	Riboviria				Orthornavirae				Negarnaviricota		Polyploviricotina		Bunyaviricetes				Hareavirales				Phenuiviridae				Phlebovirus				Phlebovirus buenaventuraense
ICTVTaxoChallenge_438703	Duplodnaviria				Heunggongvirae				Uroviricota				Caudoviricetes												Mohonavirus				Mohonavirus ICP1
ICTVTaxoChallenge_438705	Riboviria				Orthornavirae				Kitrinoviricota				Tolucaviricetes				Tolivirales				Tombusviridae		Procedovirinae		Aureusvirus				Aureusvirus cucumis
ICTVTaxoChallenge_438717	Duplodnaviria				Heunggongvirae				Uroviricota				Caudoviricetes				Kirjokansivirales				Pyrstoviridae				Hatrivirus				Hatrivirus caudatum
ICTVTaxoChallenge_438749	Riboviria				Orthornavirae				Negarnaviricota		Polyploviricotina		Bunyaviricetes				Elliovirales				Peribunyaviridae				Orthobunyavirus				Orthobunyavirus mermetense
ICTVTaxoChallenge_438797	Riboviria				Orthornavirae				Negarnaviricota		Polyploviricotina		Bunyaviricetes				Elliovirales				Hantaviridae		Mammantavirinae		Orthohantavirus				Orthohantavirus tatenalense
ICTVTaxoChallenge_438813	Riboviria				Orthornavirae				Duplornaviricota				Resentoviricetes				Reovirales				Spinareoviridae				Orthoreovirus				Orthoreovirus mammalis
ICTVTaxoChallenge_438817	Riboviria				Orthornavirae				Pisuviricota				Stelpaviricetes				Patatavirales				Potyviridae				Bymovirus				Bymovirus hordeiluteum
ICTVTaxoChallenge_438877	Riboviria				Orthornavirae				Negarnaviricota		Polyploviricotina		Bunyaviricetes				Hareavirales				Phenuiviridae				Phasivirus				Phasivirus parryense
ICTVTaxoChallenge_438884	Riboviria				Orthornavirae				Negarnaviricota		Polyploviricotina		Bunyaviricetes				Hareavirales				Phenuiviridae				Phlebovirus				Phlebovirus cacaoense
ICTVTaxoChallenge_438888																					Anelloviridae				Wawtorquevirus				Wawtorquevirus murid3
ICTVTaxoChallenge_438896	Duplodnaviria				Heunggongvirae				Uroviricota				Caudoviricetes												Hnatkovirus				Hnatkovirus DS6A
ICTVTaxoChallenge_438906	Riboviria				Orthornavirae				Kitrinoviricota				Alsuviricetes				Hepelivirales				Hepeviridae		Orthohepevirinae		Paslahepevirus				Paslahepevirus balayani
ICTVTaxoChallenge_438924	Riboviria				Orthornavirae				Lenarviricota				Leviviricetes				Norzivirales				Fiersviridae				Behlfluvirus				Behlfluvirus lutadaptatum
ICTVTaxoChallenge_438932	Duplodnaviria				Heunggongvirae				Uroviricota				Caudoviricetes										Vequintavirinae		Henunavirus				Henunavirus SNUABM01
ICTVTaxoChallenge_438948	Monodnaviria				Shotokuvirae				Cressdnaviricota				Repensiviricetes				Geplafuvirales				Genomoviridae				Gemycircularvirus				Gemycircularvirus cybusi1
ICTVTaxoChallenge_438956	Monodnaviria				Shotokuvirae				Cressdnaviricota				Repensiviricetes				Geplafuvirales				Geminiviridae				Begomovirus				Begomovirus sidaciliaris
ICTVTaxoChallenge_438957	Riboviria				Orthornavirae				Negarnaviricota		Polyploviricotina		Bunyaviricetes				Elliovirales				Peribunyaviridae				Orthobunyavirus				Orthobunyavirus schmallenbergense
ICTVTaxoChallenge_438969	Monodnaviria				Shotokuvirae				Cossaviricota				Papovaviricetes				Sepolyvirales				Polyomaviridae				Alphapolyomavirus				Alphapolyomavirus chlopygerythrus
ICTVTaxoChallenge_439038	Duplodnaviria				Heunggongvirae				Uroviricota				Caudoviricetes												Dubuvirus				Dubuvirus dubu
ICTVTaxoChallenge_439048	Duplodnaviria				Heunggongvirae				Uroviricota				Caudoviricetes												Bridgettevirus				Bridgettevirus bridgette
ICTVTaxoChallenge_439063	Monodnaviria				Shotokuvirae				Cressdnaviricota				Arfiviricetes				Cirlivirales				Circoviridae				Circovirus				Circovirus vleermuis
ICTVTaxoChallenge_439122	Riboviria				Orthornavirae				Negarnaviricota		Polyploviricotina		Insthoviricetes				Articulavirales				Orthomyxoviridae				Gammainfluenzavirus				Gammainfluenzavirus influenzae
ICTVTaxoChallenge_439129	Duplodnaviria				Heunggongvirae				Uroviricota				Caudoviricetes												Sherbrookevirus				Sherbrookevirus CD506
ICTVTaxoChallenge_439130	Monodnaviria				Shotokuvirae				Cressdnaviricota				Repensiviricetes				Geplafuvirales				Geminiviridae				Begomovirus				Begomovirus corchovenae
ICTVTaxoChallenge_439131	Riboviria				Orthornavirae				Duplornaviricota				Resentoviricetes				Reovirales				Spinareoviridae				Oryzavirus				Oryzavirus oryzae
ICTVTaxoChallenge_439134	Riboviria				Orthornavirae				Negarnaviricota		Polyploviricotina		Bunyaviricetes				Elliovirales				Peribunyaviridae				Orthobunyavirus				Orthobunyavirus caraparuense
ICTVTaxoChallenge_439137	Adnaviria				Zilligvirae				Taleaviricota				Tokiviricetes				Ligamenvirales				Lipothrixviridae				Betalipothrixvirus				Betalipothrixvirus pezzuloense
ICTVTaxoChallenge_439148	Duplodnaviria				Heunggongvirae				Uroviricota				Caudoviricetes										Hendrixvirinae		Wanchaivirus				Wanchaivirus mEp234
ICTVTaxoChallenge_439152	Monodnaviria				Shotokuvirae				Cressdnaviricota				Repensiviricetes				Geplafuvirales				Genomoviridae				Gemykibivirus				Gemykibivirus blaro1
ICTVTaxoChallenge_439175	Monodnaviria				Shotokuvirae				Cressdnaviricota				Repensiviricetes				Geplafuvirales				Geminiviridae				Begomovirus				Begomovirus macrotylomae
ICTVTaxoChallenge_439199	Riboviria				Pararnavirae				Artverviricota				Revtraviricetes				Ortervirales				Retroviridae		Orthoretrovirinae		Alpharetrovirus				Alpharetrovirus avileu
ICTVTaxoChallenge_439261	Riboviria				Orthornavirae				Lenarviricota				Leviviricetes				Norzivirales				Fiersviridae				Dreytovirus				Dreytovirus telluradaptatum
ICTVTaxoChallenge_439320	Monodnaviria				Shotokuvirae				Cressdnaviricota				Arfiviricetes				Mulpavirales				Nanoviridae				Nanovirus				Nanovirus astragali
ICTVTaxoChallenge_439333	Riboviria				Orthornavirae				Lenarviricota				Leviviricetes				Timlovirales				Steitzviridae				Huhbevirus				Huhbevirus chthonovicinum
ICTVTaxoChallenge_439341	Duplodnaviria				Heunggongvirae				Uroviricota				Caudoviricetes												Piorkowskivirus				Piorkowskivirus pv9871
ICTVTaxoChallenge_439399	Riboviria				Orthornavirae				Negarnaviricota		Polyploviricotina		Bunyaviricetes				Elliovirales				Phasmaviridae				Orthophasmavirus				Orthophasmavirus sogatellae
ICTVTaxoChallenge_4394	Riboviria				Pararnavirae				Artverviricota				Revtraviricetes				Blubervirales				Hepadnaviridae				Orthohepadnavirus				Orthohepadnavirus rotundifolii
ICTVTaxoChallenge_439409	Riboviria				Orthornavirae				Kitrinoviricota				Alsuviricetes				Martellivirales				Closteroviridae				Olivavirus				Olivavirus betadiospyri
ICTVTaxoChallenge_439421	Duplodnaviria				Heunggongvirae				Uroviricota				Caudoviricetes												Gorjumvirus				Gorjumvirus jumbo
ICTVTaxoChallenge_439424	Riboviria				Orthornavirae				Pisuviricota				Duplopiviricetes				Durnavirales				Partitiviridae				Gammapartitivirus				Gammapartitivirus effepenicillii
ICTVTaxoChallenge_439427	Monodnaviria				Shotokuvirae				Cressdnaviricota				Repensiviricetes				Geplafuvirales				Genomoviridae				Gemykolovirus				Gemykolovirus troti1
ICTVTaxoChallenge_439428	Riboviria				Orthornavirae				Duplornaviricota				Resentoviricetes				Reovirales				Sedoreoviridae				Rotavirus				Rotavirus betagastroenteritidis
ICTVTaxoChallenge_439449	Monodnaviria				Shotokuvirae				Cressdnaviricota				Repensiviricetes				Geplafuvirales				Geminiviridae				Begomovirus				Begomovirus alternantherae
ICTVTaxoChallenge_439493	Monodnaviria				Shotokuvirae				Cossaviricota				Papovaviricetes				Zurhausenvirales				Papillomaviridae		Firstpapillomavirinae		Betapapillomavirus				Betapapillomavirus 1
ICTVTaxoChallenge_439565	Duplodnaviria				Heunggongvirae				Uroviricota				Caudoviricetes								Autographiviridae				Aegirvirus				Aegirvirus SCBP42
ICTVTaxoChallenge_439573	Riboviria				Orthornavirae				Kitrinoviricota				Flasuviricetes				Amarillovirales				Flaviviridae				Hepacivirus				Hepacivirus norvegici
ICTVTaxoChallenge_439577	Duplodnaviria				Heunggongvirae				Uroviricota				Caudoviricetes								Autographiviridae		Colwellvirinae		Uliginvirus				Uliginvirus achelous
ICTVTaxoChallenge_439586	Duplodnaviria				Heunggongvirae				Uroviricota				Caudoviricetes												Lambdavirus				Lambdavirus HK630
ICTVTaxoChallenge_439607	Riboviria				Orthornavirae				Duplornaviricota				Resentoviricetes				Reovirales				Sedoreoviridae				Orbivirus				Orbivirus alphaequi
ICTVTaxoChallenge_439613	Monodnaviria				Shotokuvirae				Cressdnaviricota				Repensiviricetes				Geplafuvirales				Geminiviridae				Begomovirus				Begomovirus capsici
ICTVTaxoChallenge_439619	Duplodnaviria				Heunggongvirae				Uroviricota				Caudoviricetes								Schitoviridae		Erskinevirinae		Johnsonvirus				Johnsonvirus frozen
ICTVTaxoChallenge_439630	Varidnaviria				Bamfordvirae				Preplasmiviricota				Tectiliviricetes				Rowavirales				Adenoviridae				Mastadenovirus				Mastadenovirus faecale
ICTVTaxoChallenge_439651	Riboviria				Orthornavirae				Pisuviricota				Duplopiviricetes				Durnavirales				Partitiviridae				Gammapartitivirus				Gammapartitivirus aspergilli
ICTVTaxoChallenge_439655	Duplodnaviria				Heunggongvirae				Uroviricota				Caudoviricetes												Myxoctovirus				Myxoctovirus Mx8
ICTVTaxoChallenge_43969	Duplodnaviria				Heunggongvirae				Uroviricota				Caudoviricetes								Autographiviridae				Kajamvirus				Kajamvirus SRIP1
ICTVTaxoChallenge_43972	Monodnaviria				Shotokuvirae				Cressdnaviricota				Repensiviricetes				Geplafuvirales				Geminiviridae				Begomovirus				Begomovirus sidaalagoasense
ICTVTaxoChallenge_439725	Monodnaviria				Shotokuvirae				Cressdnaviricota				Repensiviricetes				Geplafuvirales				Geminiviridae				Begomovirus				Begomovirus solanumflavi
ICTVTaxoChallenge_439760	Riboviria				Orthornavirae				Kitrinoviricota				Tolucaviricetes				Tolivirales				Tombusviridae		Procedovirinae		Aureusvirus				Aureusvirus sorghi
ICTVTaxoChallenge_439782	Duplodnaviria				Heunggongvirae				Uroviricota				Caudoviricetes								Peduoviridae				Tigrvirus				Tigrvirus phiE094
ICTVTaxoChallenge_439784	Riboviria				Pararnavirae				Artverviricota				Revtraviricetes				Ortervirales				Belpaoviridae				Semotivirus				Drosophila melanogaster Bel virus
ICTVTaxoChallenge_439789	Riboviria				Orthornavirae				Kitrinoviricota				Flasuviricetes				Amarillovirales				Flaviviridae				Pestivirus				Pestivirus Q
ICTVTaxoChallenge_439807	Riboviria				Pararnavirae				Artverviricota				Revtraviricetes				Blubervirales				Hepadnaviridae				Orthohepadnavirus				Orthohepadnavirus hominoidei
ICTVTaxoChallenge_439816													Naldaviricetes				Lefavirales				Baculoviridae				Betabaculovirus				Betabaculovirus hycuneae
ICTVTaxoChallenge_439829	Monodnaviria				Shotokuvirae				Cressdnaviricota				Repensiviricetes				Geplafuvirales				Geminiviridae				Begomovirus				Begomovirus coheni
ICTVTaxoChallenge_439847	Riboviria				Orthornavirae				Negarnaviricota		Haploviricotina		Monjiviricetes				Jingchuvirales				Chuviridae				Scarabeuvirus				Scarabeuvirus supellae
ICTVTaxoChallenge_439866	Riboviria				Orthornavirae				Kitrinoviricota				Alsuviricetes				Tymovirales				Tymoviridae				Maculavirus				Maculavirus vitis
ICTVTaxoChallenge_439906	Riboviria				Orthornavirae				Duplornaviricota				Resentoviricetes				Reovirales				Spinareoviridae				Aquareovirus				Aquareovirus scophthalmi
ICTVTaxoChallenge_439924	Monodnaviria				Shotokuvirae				Cossaviricota				Papovaviricetes				Zurhausenvirales				Papillomaviridae		Firstpapillomavirinae		Etapapillomavirus				Etapapillomavirus 1
ICTVTaxoChallenge_439928	Riboviria				Orthornavirae				Negarnaviricota		Polyploviricotina		Bunyaviricetes				Elliovirales				Peribunyaviridae				Orthobunyavirus				Orthobunyavirus timboteuaense
ICTVTaxoChallenge_439934	Riboviria				Orthornavirae				Duplornaviricota				Resentoviricetes				Reovirales				Sedoreoviridae				Seadornavirus				Seadornavirus bannaense
ICTVTaxoChallenge_439941	Duplodnaviria				Heunggongvirae				Uroviricota				Caudoviricetes										Gracegardnervirinae		Cheoctovirus				Cheoctovirus bobaphett
ICTVTaxoChallenge_439945	Riboviria				Orthornavirae				Pisuviricota				Duplopiviricetes				Durnavirales				Hypoviridae				Betahypovirus				Betahypovirus phomopsis
ICTVTaxoChallenge_439959	Riboviria				Orthornavirae				Pisuviricota				Pisoniviricetes				Picornavirales				Picornaviridae		Kodimesavirinae		Kobuvirus				Kobuvirus dekago
ICTVTaxoChallenge_439966	Duplodnaviria				Heunggongvirae				Uroviricota				Caudoviricetes												Gustavvirus				Gustavvirus mahdia
ICTVTaxoChallenge_439977	Riboviria				Orthornavirae				Lenarviricota				Leviviricetes				Timlovirales				Steitzviridae				Hodnevirus				Hodnevirus graminiscola
ICTVTaxoChallenge_440011	Duplodnaviria				Heunggongvirae				Uroviricota				Caudoviricetes												Sleepyheadvirus				Sleepyheadvirus sleepyhead
ICTVTaxoChallenge_440014	Duplodnaviria				Heunggongvirae				Uroviricota				Caudoviricetes												Pahexavirus				Pahexavirus P101A
ICTVTaxoChallenge_440041	Riboviria				Orthornavirae				Negarnaviricota		Haploviricotina		Monjiviricetes				Jingchuvirales				Chuviridae				Demapteravirus				Demapteravirus dermapteri
ICTVTaxoChallenge_440110	Monodnaviria				Loebvirae				Hofneiviricota				Faserviricetes				Tubulavirales				Inoviridae				Parhipatevirus				Parhipatevirus PE226
ICTVTaxoChallenge_440133	Varidnaviria				Bamfordvirae				Nucleocytoviricota				Megaviricetes				Imitervirales				Mesomimiviridae				Tethysvirus				Tethysvirus raunefjordenense
ICTVTaxoChallenge_440194	Riboviria				Orthornavirae				Pisuviricota				Pisoniviricetes				Nidovirales		Tornidovirineae		Tobaniviridae		Serpentovirinae		Septovirus		Sekatovirus		Septovirus foka
ICTVTaxoChallenge_440217	Riboviria				Orthornavirae				Negarnaviricota		Polyploviricotina		Bunyaviricetes				Hareavirales				Nairoviridae				Orthonairovirus				Orthonairovirus erveense
ICTVTaxoChallenge_440219	Riboviria				Orthornavirae				Negarnaviricota		Polyploviricotina		Bunyaviricetes				Elliovirales				Peribunyaviridae				Orthobunyavirus				Orthobunyavirus wyeomyiae
ICTVTaxoChallenge_440222	Monodnaviria				Shotokuvirae				Cossaviricota				Quintoviricetes				Piccovirales				Parvoviridae		Parvovirinae		Bocaparvovirus				Bocaparvovirus rodent1
ICTVTaxoChallenge_440230	Monodnaviria				Shotokuvirae				Cressdnaviricota				Repensiviricetes				Geplafuvirales				Genomoviridae				Gemycircularvirus				Gemycircularvirus sewopo5
ICTVTaxoChallenge_440244	Duplodnaviria				Heunggongvirae				Uroviricota				Caudoviricetes												Triavirus				Triavirus JS02
ICTVTaxoChallenge_440266	Riboviria				Orthornavirae				Negarnaviricota		Haploviricotina		Monjiviricetes				Mononegavirales				Rhabdoviridae		Alpharhabdovirinae		Ephemerovirus				Ephemerovirus kent
ICTVTaxoChallenge_440272	Riboviria				Orthornavirae				Pisuviricota				Duplopiviricetes				Durnavirales				Partitiviridae				Alphapartitivirus				Alphapartitivirus triheterobasidion
ICTVTaxoChallenge_440301	Monodnaviria				Shotokuvirae				Cressdnaviricota				Arfiviricetes				Cirlivirales				Circoviridae				Circovirus				Circovirus magu
ICTVTaxoChallenge_440325	Duplodnaviria				Heunggongvirae				Uroviricota				Caudoviricetes								Stanwilliamsviridae		Loccivirinae		Gilsonvirus				Gilsonvirus gilson
ICTVTaxoChallenge_440339	Monodnaviria				Shotokuvirae				Cressdnaviricota				Repensiviricetes				Geplafuvirales				Geminiviridae				Begomovirus				Begomovirus solanumflavuskanchanaburiense
ICTVTaxoChallenge_440373	Duplodnaviria				Heunggongvirae				Uroviricota				Caudoviricetes												Whackvirus				Whackvirus whack
ICTVTaxoChallenge_440392	Varidnaviria				Bamfordvirae				Nucleocytoviricota				Megaviricetes				Pimascovirales				Iridoviridae		Alphairidovirinae		Lymphocystivirus				Lymphocystivirus sparus1
ICTVTaxoChallenge_440423	Riboviria				Orthornavirae				Kitrinoviricota				Alsuviricetes				Martellivirales				Togaviridae				Alphavirus				Alphavirus semliki
ICTVTaxoChallenge_440451	Duplodnaviria				Heunggongvirae				Uroviricota				Caudoviricetes								Straboviridae				Pseudotevenvirus				Pseudotevenvirus RB43
ICTVTaxoChallenge_44050	Riboviria				Orthornavirae				Lenarviricota				Howeltoviricetes				Cryppavirales				Mitoviridae				Duamitovirus				Duamitovirus rhce1
ICTVTaxoChallenge_44053	Riboviria				Orthornavirae				Negarnaviricota		Haploviricotina		Monjiviricetes				Mononegavirales				Paramyxoviridae		Avulavirinae		Metaavulavirus				Metaavulavirus galliense
ICTVTaxoChallenge_440582	Varidnaviria				Bamfordvirae				Preplasmiviricota				Tectiliviricetes				Rowavirales				Adenoviridae				Mastadenovirus				Mastadenovirus bovidae
ICTVTaxoChallenge_440595	Riboviria				Orthornavirae				Negarnaviricota		Haploviricotina		Monjiviricetes				Mononegavirales				Rhabdoviridae		Alpharhabdovirinae		Cetarhavirus				Cetarhavirus phocoena
ICTVTaxoChallenge_440618	Riboviria				Orthornavirae				Negarnaviricota		Polyploviricotina		Bunyaviricetes				Hareavirales				Phenuiviridae				Phlebovirus				Phlebovirus zerdaliense
ICTVTaxoChallenge_44062	Riboviria				Orthornavirae				Duplornaviricota				Resentoviricetes				Reovirales				Sedoreoviridae				Seadornavirus				Seadornavirus liaoningense
ICTVTaxoChallenge_440629																					Alphasatellitidae		Geminialphasatellitinae		Clecrusatellite				Clecrusatellite benincasae
ICTVTaxoChallenge_440639	Riboviria				Orthornavirae				Duplornaviricota				Resentoviricetes				Reovirales				Sedoreoviridae				Rotavirus				Rotavirus betagastroenteritidis
ICTVTaxoChallenge_440657	Riboviria				Orthornavirae				Negarnaviricota		Haploviricotina		Monjiviricetes				Mononegavirales				Rhabdoviridae		Betarhabdovirinae		Cytorhabdovirus				Cytorhabdovirus fragariarugosus
ICTVTaxoChallenge_440680	Riboviria				Pararnavirae				Artverviricota				Revtraviricetes				Ortervirales				Metaviridae				Metavirus				Metavirus drosophilae
ICTVTaxoChallenge_440684	Riboviria				Orthornavirae				Kitrinoviricota				Alsuviricetes				Martellivirales				Closteroviridae				Crinivirus				Crinivirus cucurbitae
ICTVTaxoChallenge_44069	Duplodnaviria				Heunggongvirae				Uroviricota				Caudoviricetes								Straboviridae		Tevenvirinae		Tequatrovirus				Tequatrovirus slur03
ICTVTaxoChallenge_440698	Riboviria				Orthornavirae				Lenarviricota				Leviviricetes				Timlovirales				Steitzviridae				Hodnevirus				Hodnevirus isoterrivivens
ICTVTaxoChallenge_440699	Riboviria				Pararnavirae				Artverviricota				Revtraviricetes				Ortervirales				Retroviridae		Orthoretrovirinae		Lentivirus				Lentivirus capartenc
ICTVTaxoChallenge_440765	Monodnaviria				Shotokuvirae				Cressdnaviricota				Repensiviricetes				Geplafuvirales				Geminiviridae				Begomovirus				Begomovirus macrotylomae
ICTVTaxoChallenge_440772	Riboviria				Orthornavirae				Kitrinoviricota				Alsuviricetes				Martellivirales				Closteroviridae				Ampelovirus				Ampelovirus pistaciae
ICTVTaxoChallenge_440796	Duplodnaviria				Heunggongvirae				Uroviricota				Caudoviricetes								Autographiviridae		Studiervirinae		Przondovirus				Przondovirus KpV766
ICTVTaxoChallenge_440810	Duplodnaviria				Heunggongvirae				Uroviricota				Caudoviricetes										Chebruvirinae		Brujitavirus				Brujitavirus xula
ICTVTaxoChallenge_440812	Duplodnaviria				Heunggongvirae				Uroviricota				Caudoviricetes												Barbavirus				Barbavirus barba21A
ICTVTaxoChallenge_440830	Duplodnaviria				Heunggongvirae				Uroviricota				Caudoviricetes								Straboviridae		Tevenvirinae		Dhakavirus				Dhakavirus JS98
ICTVTaxoChallenge_440898	Riboviria				Orthornavirae				Pisuviricota				Pisoniviricetes				Sobelivirales				Solemoviridae				Polerovirus				Polerovirus PLRV
ICTVTaxoChallenge_440960	Riboviria				Orthornavirae				Negarnaviricota		Polyploviricotina		Bunyaviricetes				Hareavirales				Arenaviridae				Mammarenavirus				Mammarenavirus latinum
ICTVTaxoChallenge_440973	Riboviria				Orthornavirae				Kitrinoviricota				Alsuviricetes				Tymovirales				Alphaflexiviridae				Potexvirus		Mandarivirus		Potexvirus citriflavimaculae
ICTVTaxoChallenge_440976	Varidnaviria				Bamfordvirae				Nucleocytoviricota				Pokkesviricetes				Asfuvirales				Asfarviridae				Asfivirus				African swine fever virus
ICTVTaxoChallenge_440990	Monodnaviria				Shotokuvirae				Cressdnaviricota				Arfiviricetes				Recrevirales				Redondoviridae				Torbevirus				Torbevirus brisa
ICTVTaxoChallenge_441027	Riboviria				Orthornavirae				Lenarviricota				Leviviricetes				Norzivirales				Atkinsviridae				Coughduvirus				Coughduvirus asiohabitans
ICTVTaxoChallenge_441075	Riboviria				Orthornavirae				Lenarviricota				Miaviricetes				Ourlivirales				Botourmiaviridae				Scleroulivirus				Scleroulivirus epsilonplasmoparae
ICTVTaxoChallenge_441098	Duplodnaviria				Heunggongvirae				Uroviricota				Caudoviricetes								Kyanoviridae				Makaravirus				Makaravirus thirtyfour
ICTVTaxoChallenge_44116																					Tolecusatellitidae				Betasatellite				Betasatellite ageracameroonense
ICTVTaxoChallenge_441171	Riboviria				Orthornavirae				Pisuviricota				Pisoniviricetes				Picornavirales				Secoviridae		Comovirinae		Nepovirus				Nepovirus solani
ICTVTaxoChallenge_441174	Riboviria				Orthornavirae				Negarnaviricota		Polyploviricotina		Bunyaviricetes				Hareavirales				Arenaviridae				Hartmanivirus				Hartmanivirus unni
ICTVTaxoChallenge_44118	Duplodnaviria				Heunggongvirae				Uroviricota				Caudoviricetes								Herelleviridae		Twortvirinae		Kayvirus				Kayvirus G1
ICTVTaxoChallenge_441187	Monodnaviria				Shotokuvirae				Cressdnaviricota				Arfiviricetes				Cirlivirales				Circoviridae				Circovirus				Circovirus pato
ICTVTaxoChallenge_441212	Duplodnaviria				Heunggongvirae				Uroviricota				Caudoviricetes										Guernseyvirinae		Jerseyvirus				Jerseyvirus SETP3
ICTVTaxoChallenge_441281	Riboviria				Orthornavirae				Duplornaviricota				Resentoviricetes				Reovirales				Sedoreoviridae				Phytoreovirus				Phytoreovirus alphaoryzae
ICTVTaxoChallenge_441284	Riboviria				Orthornavirae				Pisuviricota				Pisoniviricetes				Nidovirales		Arnidovirineae		Arteriviridae		Simarterivirinae		Epsilonarterivirus		Sheartevirus		Epsilonarterivirus safriver
ICTVTaxoChallenge_441286	Duplodnaviria				Heunggongvirae				Uroviricota				Caudoviricetes								Autographiviridae				Igirivirus				Igirivirus STIP37
ICTVTaxoChallenge_441293	Riboviria				Orthornavirae				Pisuviricota				Pisoniviricetes				Picornavirales				Picornaviridae		Ensavirinae		Enterovirus				Enterovirus alpharhino
ICTVTaxoChallenge_44130	Riboviria				Orthornavirae				Negarnaviricota		Polyploviricotina		Bunyaviricetes				Hareavirales				Phenuiviridae				Wenrivirus				Wenrivirus penaei
ICTVTaxoChallenge_441300	Riboviria				Orthornavirae				Kitrinoviricota				Alsuviricetes				Tymovirales				Tymoviridae				Marafivirus				Marafivirus citri
ICTVTaxoChallenge_44134	Riboviria				Orthornavirae				Negarnaviricota		Polyploviricotina		Bunyaviricetes				Hareavirales				Phenuiviridae				Phlebovirus				Phlebovirus napoliense
ICTVTaxoChallenge_441380	Riboviria				Orthornavirae				Negarnaviricota		Polyploviricotina		Insthoviricetes				Articulavirales				Orthomyxoviridae				Quaranjavirus				Quaranjavirus quaranfilense
ICTVTaxoChallenge_441381	Riboviria				Orthornavirae				Kitrinoviricota				Alsuviricetes				Martellivirales				Togaviridae				Alphavirus				Alphavirus venezuelan
ICTVTaxoChallenge_441394	Duplodnaviria				Heunggongvirae				Uroviricota				Caudoviricetes												Fromanvirus				Fromanvirus rebeuca
ICTVTaxoChallenge_441417	Riboviria				Orthornavirae				Lenarviricota				Leviviricetes				Timlovirales				Steitzviridae				Strehtovirus				Strehtovirus geoenecus
ICTVTaxoChallenge_441450	Monodnaviria				Shotokuvirae				Cressdnaviricota				Arfiviricetes				Mulpavirales				Nanoviridae				Nanovirus				Nanovirus necropumiliviciae
ICTVTaxoChallenge_441457																					Alphasatellitidae		Nanoalphasatellitinae		Mivedwarsatellite				Mivedwarsatellite petrocremlingense
ICTVTaxoChallenge_441463	Duplodnaviria				Heunggongvirae				Uroviricota				Caudoviricetes												Fromanvirus				Fromanvirus Che12
ICTVTaxoChallenge_441487	Duplodnaviria				Heunggongvirae				Uroviricota				Caudoviricetes												Coventryvirus				Coventryvirus SN8
ICTVTaxoChallenge_441509	Duplodnaviria				Heunggongvirae				Uroviricota				Caudoviricetes								Kyanoviridae				Gibbetvirus				Gibbetvirus rsm4
ICTVTaxoChallenge_441559	Riboviria				Orthornavirae				Kitrinoviricota				Alsuviricetes				Martellivirales				Kitaviridae				Cilevirus				Cilevirus leprosis
ICTVTaxoChallenge_441562	Riboviria				Orthornavirae				Duplornaviricota				Chrymotiviricetes				Ghabrivirales		Alphatotivirineae		Pseudototiviridae				Victorivirus				Victorivirus shi
ICTVTaxoChallenge_441612	Riboviria				Orthornavirae				Negarnaviricota		Haploviricotina		Monjiviricetes				Mononegavirales				Lispiviridae				Supelovirus				Supelovirus thailandense
ICTVTaxoChallenge_441637	Riboviria				Orthornavirae				Negarnaviricota		Polyploviricotina		Bunyaviricetes				Elliovirales				Hantaviridae		Mammantavirinae		Orthohantavirus				Orthohantavirus boweense
ICTVTaxoChallenge_44165	Duplodnaviria				Heunggongvirae				Uroviricota				Caudoviricetes				Crassvirales				Suoliviridae		Boorivirinae		Cohcovirus				Cohcovirus hiberniae
ICTVTaxoChallenge_441658	Riboviria				Orthornavirae				Pisuviricota				Duplopiviricetes				Durnavirales				Fusariviridae				Alphafusarivirus				Alphafusarivirus portobelli
ICTVTaxoChallenge_441667	Riboviria				Orthornavirae				Duplornaviricota				Resentoviricetes				Reovirales				Spinareoviridae				Orthoreovirus				Orthoreovirus mammalis
ICTVTaxoChallenge_441689	Monodnaviria				Shotokuvirae				Cossaviricota				Quintoviricetes				Piccovirales				Parvoviridae		Parvovirinae		Dependoparvovirus				Dependoparvovirus mammalian1
ICTVTaxoChallenge_441730	Riboviria				Orthornavirae				Pisuviricota				Stelpaviricetes				Stellavirales				Astroviridae				Avastrovirus				Avastrovirus meleagridis
ICTVTaxoChallenge_441749	Duplodnaviria				Heunggongvirae				Uroviricota				Caudoviricetes								Aliceevansviridae				Vansinderenvirus				Vansinderenvirus CHPC1282
ICTVTaxoChallenge_4418																					Tolecusatellitidae				Betasatellite				Betasatellite erectitis
ICTVTaxoChallenge_441800	Monodnaviria				Shotokuvirae				Cossaviricota				Papovaviricetes				Sepolyvirales				Polyomaviridae				Betapolyomavirus				Betapolyomavirus sasciureus
ICTVTaxoChallenge_441848	Riboviria				Orthornavirae				Duplornaviricota				Chrymotiviricetes				Ghabrivirales		Alphatotivirineae		Pseudototiviridae				Victorivirus				Victorivirus roku
ICTVTaxoChallenge_441869	Riboviria				Orthornavirae				Lenarviricota				Miaviricetes				Ourlivirales				Botourmiaviridae				Penoulivirus				Penoulivirus alphabotrytidis
ICTVTaxoChallenge_44187	Monodnaviria				Shotokuvirae				Cossaviricota				Papovaviricetes				Zurhausenvirales				Papillomaviridae		Firstpapillomavirinae		Alphapapillomavirus				Alphapapillomavirus 2
ICTVTaxoChallenge_441894	Varidnaviria				Bamfordvirae				Preplasmiviricota				Tectiliviricetes				Kalamavirales				Tectiviridae				Betatectivirus				Betatectivirus sato
ICTVTaxoChallenge_441911	Duplodnaviria				Heunggongvirae				Uroviricota				Caudoviricetes								Stanwilliamsviridae		Boydwoodruffvirinae		Samistivirus				Samistivirus mildred21
ICTVTaxoChallenge_441948	Monodnaviria				Shotokuvirae				Cressdnaviricota				Repensiviricetes				Geplafuvirales				Geminiviridae				Begomovirus				Begomovirus nicotianayunnanense
ICTVTaxoChallenge_441959	Riboviria				Orthornavirae				Pisuviricota				Pisoniviricetes				Picornavirales				Picornaviridae		Ensavirinae		Enterovirus				Enterovirus fitauri
ICTVTaxoChallenge_44200	Riboviria				Orthornavirae				Lenarviricota				Leviviricetes				Timlovirales				Steitzviridae				Fagihovirus				Fagihovirus caenihabitans
ICTVTaxoChallenge_442020	Riboviria				Orthornavirae				Kitrinoviricota				Alsuviricetes				Martellivirales				Endornaviridae				Alphaendornavirus				Alphaendornavirus rupifigonis
ICTVTaxoChallenge_44207	Duplodnaviria				Heunggongvirae				Uroviricota				Caudoviricetes										Gracegardnervirinae		Cheoctovirus				Cheoctovirus hlubikazi
ICTVTaxoChallenge_442088													Naldaviricetes				Lefavirales				Baculoviridae				Alphabaculovirus				Alphabaculovirus orpseudotsugatae
ICTVTaxoChallenge_442099	Duplodnaviria				Heunggongvirae				Uroviricota				Caudoviricetes												Asteriusvirus				Asteriusvirus av121Q
ICTVTaxoChallenge_442107	Monodnaviria				Shotokuvirae				Cressdnaviricota				Repensiviricetes				Geplafuvirales				Geminiviridae				Begomovirus				Begomovirus sidaureivariati
ICTVTaxoChallenge_442155	Riboviria				Orthornavirae				Negarnaviricota		Haploviricotina		Monjiviricetes				Mononegavirales				Rhabdoviridae		Betarhabdovirinae		Alphanucleorhabdovirus				Alphanucleorhabdovirus oryzae
ICTVTaxoChallenge_442158	Riboviria				Orthornavirae				Duplornaviricota				Resentoviricetes				Reovirales				Sedoreoviridae				Seadornavirus				Seadornavirus liaoningense
ICTVTaxoChallenge_442178	Riboviria				Orthornavirae				Negarnaviricota		Polyploviricotina		Bunyaviricetes				Elliovirales				Phasmaviridae				Orthophasmavirus				Orthophasmavirus anophelae
ICTVTaxoChallenge_442182	Duplodnaviria				Heunggongvirae				Uroviricota				Caudoviricetes								Stanwilliamsviridae		Boydwoodruffvirinae		Samistivirus				Samistivirus braelyn
ICTVTaxoChallenge_442273	Riboviria				Orthornavirae				Pisuviricota				Stelpaviricetes				Patatavirales				Potyviridae				Bymovirus				Bymovirus tritici
ICTVTaxoChallenge_442322	Riboviria				Orthornavirae				Negarnaviricota		Polyploviricotina		Bunyaviricetes				Elliovirales				Peribunyaviridae				Orthobunyavirus				Orthobunyavirus bushbushense
ICTVTaxoChallenge_442357	Riboviria				Orthornavirae				Duplornaviricota				Resentoviricetes				Reovirales				Spinareoviridae				Cypovirus				Cypovirus altineae
ICTVTaxoChallenge_442384	Varidnaviria				Bamfordvirae				Preplasmiviricota				Tectiliviricetes				Rowavirales				Adenoviridae				Mastadenovirus				Mastadenovirus caesari
ICTVTaxoChallenge_442394	Riboviria				Orthornavirae				Pisuviricota				Pisoniviricetes				Picornavirales				Picornaviridae		Heptrevirinae		Tremovirus				Tremovirus beturtli
ICTVTaxoChallenge_44240	Riboviria				Orthornavirae				Negarnaviricota		Polyploviricotina		Bunyaviricetes				Elliovirales				Hantaviridae		Mammantavirinae		Orthohantavirus				Orthohantavirus luxiense
ICTVTaxoChallenge_442400	Monodnaviria				Shotokuvirae				Cressdnaviricota				Repensiviricetes				Geplafuvirales				Geminiviridae				Begomovirus				Begomovirus cucurbitaphilippinense
ICTVTaxoChallenge_442445	Riboviria				Orthornavirae				Duplornaviricota				Resentoviricetes				Reovirales				Sedoreoviridae				Seadornavirus				Seadornavirus bannaense
ICTVTaxoChallenge_442450	Riboviria				Orthornavirae				Negarnaviricota		Polyploviricotina		Bunyaviricetes				Elliovirales				Fimoviridae				Emaravirus				Emaravirus sorbi
ICTVTaxoChallenge_44251	Monodnaviria				Shotokuvirae				Cressdnaviricota				Repensiviricetes				Geplafuvirales				Geminiviridae				Begomovirus				Begomovirus solanumpallidivariati
ICTVTaxoChallenge_442525	Duplodnaviria				Heunggongvirae				Uroviricota				Caudoviricetes												Santafevirus				Santafevirus sf40AC
ICTVTaxoChallenge_442526	Duplodnaviria				Heunggongvirae				Uroviricota				Caudoviricetes												Bcepmuvirus				Bcepmuvirus bcepMu
ICTVTaxoChallenge_442550	Riboviria				Orthornavirae				Negarnaviricota		Polyploviricotina		Bunyaviricetes				Hareavirales				Phenuiviridae				Tenuivirus				Tenuivirus oryzaclavatae
ICTVTaxoChallenge_442591	Monodnaviria				Shotokuvirae				Cressdnaviricota				Repensiviricetes				Geplafuvirales				Geminiviridae				Begomovirus				Begomovirus sidastri
ICTVTaxoChallenge_44260	Duplodnaviria				Heunggongvirae				Uroviricota				Caudoviricetes										Azeredovirinae		Phietavirus				Phietavirus pv37
ICTVTaxoChallenge_442607	Monodnaviria				Shotokuvirae				Cressdnaviricota				Repensiviricetes				Geplafuvirales				Geminiviridae				Begomovirus				Begomovirus nicotianacubaense
ICTVTaxoChallenge_442616	Duplodnaviria				Heunggongvirae				Uroviricota				Caudoviricetes								Kyanoviridae				Emcearvirus				Emcearvirus gerard
ICTVTaxoChallenge_442637	Riboviria				Orthornavirae				Negarnaviricota		Polyploviricotina		Insthoviricetes				Articulavirales				Orthomyxoviridae				Isavirus				Isavirus salaris
ICTVTaxoChallenge_442646	Riboviria				Orthornavirae				Duplornaviricota				Resentoviricetes				Reovirales				Sedoreoviridae				Rotavirus				Rotavirus jotagastroenteritidis
ICTVTaxoChallenge_442671													Naldaviricetes				Lefavirales				Baculoviridae				Betabaculovirus				Betabaculovirus adoranae
ICTVTaxoChallenge_442729	Riboviria				Orthornavirae				Negarnaviricota		Polyploviricotina		Insthoviricetes				Articulavirales				Orthomyxoviridae				Betainfluenzavirus				Betainfluenzavirus influenzae
ICTVTaxoChallenge_44275	Riboviria				Orthornavirae				Pisuviricota				Stelpaviricetes				Patatavirales				Potyviridae				Arepavirus				Arepavirus arecae
ICTVTaxoChallenge_442817	Duplodnaviria				Heunggongvirae				Uroviricota				Caudoviricetes								Schitoviridae		Migulavirinae		Litunavirus				Litunavirus Pae575p3
ICTVTaxoChallenge_442842	Riboviria				Pararnavirae				Artverviricota				Revtraviricetes				Blubervirales				Hepadnaviridae				Metahepadnavirus				Metahepadnavirus lepomi
ICTVTaxoChallenge_442875	Riboviria				Pararnavirae				Artverviricota				Revtraviricetes				Ortervirales				Pseudoviridae				Sirevirus				Sirevirus lycopersici
ICTVTaxoChallenge_442878	Riboviria				Orthornavirae				Pisuviricota				Pisoniviricetes				Picornavirales				Picornaviridae		Ensavirinae		Enterovirus				Enterovirus betacoxsackie
ICTVTaxoChallenge_442882	Riboviria				Orthornavirae				Negarnaviricota		Polyploviricotina		Bunyaviricetes				Elliovirales				Peribunyaviridae				Orthobunyavirus				Orthobunyavirus caraparuense
ICTVTaxoChallenge_442907	Monodnaviria				Shotokuvirae				Cressdnaviricota				Repensiviricetes				Geplafuvirales				Geminiviridae				Begomovirus				Begomovirus ipomoeae
ICTVTaxoChallenge_442909	Duplodnaviria				Heunggongvirae				Uroviricota				Caudoviricetes								Peduoviridae				Catalunyavirus				Catalunyavirus C5a
ICTVTaxoChallenge_442930	Monodnaviria				Shotokuvirae				Cressdnaviricota				Arfiviricetes				Cremevirales				Smacoviridae				Porprismacovirus				Porprismacovirus humas3
ICTVTaxoChallenge_442932	Riboviria				Orthornavirae				Kitrinoviricota				Alsuviricetes				Tymovirales				Tymoviridae				Tymovirus				Tymovirus dulcamarae
ICTVTaxoChallenge_442935													Naldaviricetes				Lefavirales				Hytrosaviridae				Muscavirus				Muscavirus musdomesticae
ICTVTaxoChallenge_44294	Riboviria				Orthornavirae				Kitrinoviricota				Tolucaviricetes				Tolivirales				Tombusviridae		Procedovirinae		Aureusvirus				Aureusvirus sambuci
ICTVTaxoChallenge_442973	Riboviria				Orthornavirae				Pisuviricota				Duplopiviricetes				Durnavirales				Fusariviridae				Alphafusarivirus				Alphafusarivirus rolfsii
ICTVTaxoChallenge_442975	Duplodnaviria				Heunggongvirae				Uroviricota				Caudoviricetes												Piorkowskivirus				Piorkowskivirus SW22
ICTVTaxoChallenge_442979	Duplodnaviria				Heunggongvirae				Uroviricota				Caudoviricetes								Autographiviridae		Studiervirinae		Kayfunavirus				Kayfunavirus F
ICTVTaxoChallenge_443028	Riboviria				Orthornavirae				Kitrinoviricota				Alsuviricetes				Martellivirales				Bromoviridae				Ilarvirus				Ilarvirus PrRSV
ICTVTaxoChallenge_443029	Riboviria				Orthornavirae				Kitrinoviricota				Alsuviricetes				Martellivirales				Bromoviridae				Ilarvirus				Ilarvirus FCILV
ICTVTaxoChallenge_443087	Riboviria				Orthornavirae				Negarnaviricota		Polyploviricotina		Insthoviricetes				Articulavirales				Orthomyxoviridae				Quaranjavirus				Quaranjavirus wellfleetense
ICTVTaxoChallenge_443095	Riboviria				Orthornavirae				Pisuviricota				Pisoniviricetes				Picornavirales				Secoviridae				Torradovirus				Torradovirus marchitezum
ICTVTaxoChallenge_443105	Monodnaviria				Shotokuvirae				Cossaviricota				Papovaviricetes				Zurhausenvirales				Papillomaviridae		Firstpapillomavirinae		Alphapapillomavirus				Alphapapillomavirus 2
ICTVTaxoChallenge_443131	Monodnaviria				Shotokuvirae				Cressdnaviricota				Repensiviricetes				Geplafuvirales				Geminiviridae				Begomovirus				Begomovirus ipomoeasouthcarolinaense
ICTVTaxoChallenge_443182	Riboviria				Orthornavirae				Duplornaviricota				Resentoviricetes				Reovirales				Spinareoviridae				Coltivirus				Coltivirus taiense
ICTVTaxoChallenge_443199	Riboviria				Orthornavirae				Duplornaviricota				Resentoviricetes				Reovirales				Sedoreoviridae				Rotavirus				Rotavirus deltagastroenteritidis
ICTVTaxoChallenge_443216	Riboviria				Orthornavirae				Negarnaviricota		Haploviricotina		Monjiviricetes				Mononegavirales				Rhabdoviridae		Alpharhabdovirinae		Sunrhavirus				Sunrhavirus nasoule
ICTVTaxoChallenge_443232	Duplodnaviria				Heunggongvirae				Uroviricota				Caudoviricetes								Autographiviridae				Aqualcavirus				Aqualcavirus P14
ICTVTaxoChallenge_443254	Riboviria				Orthornavirae				Lenarviricota				Miaviricetes				Ourlivirales				Botourmiaviridae				Ourmiavirus				Ourmia melon virus
ICTVTaxoChallenge_443264	Riboviria				Orthornavirae				Pisuviricota				Duplopiviricetes				Durnavirales				Fusariviridae				Alphafusarivirus				Alphafusarivirus portobelli
ICTVTaxoChallenge_44330	Riboviria				Orthornavirae				Negarnaviricota		Polyploviricotina		Insthoviricetes				Articulavirales				Orthomyxoviridae				Quaranjavirus				Quaranjavirus wellfleetense
ICTVTaxoChallenge_443326	Duplodnaviria				Heunggongvirae				Uroviricota				Caudoviricetes												Cimpunavirus				Cimpunavirus CMP1
ICTVTaxoChallenge_443345																					Anelloviridae				Zayintorquevirus				Zayintorquevirus viver1
ICTVTaxoChallenge_443348	Duplodnaviria				Heunggongvirae				Uroviricota				Caudoviricetes								Autographiviridae		Studiervirinae		Kayfunavirus				Kayfunavirus GA2A
ICTVTaxoChallenge_443352	Riboviria				Orthornavirae				Lenarviricota				Leviviricetes				Norzivirales				Atkinsviridae				Hysdruvirus				Hysdruvirus telluradaptatum
ICTVTaxoChallenge_443381	Riboviria				Orthornavirae				Duplornaviricota				Resentoviricetes				Reovirales				Spinareoviridae				Mycoreovirus				Mycoreovirus roselliniae
ICTVTaxoChallenge_443392	Monodnaviria				Shotokuvirae				Cressdnaviricota				Arfiviricetes				Cirlivirales				Vilyaviridae				Andurilvirus				Andurilvirus finwe
ICTVTaxoChallenge_443406	Riboviria				Orthornavirae				Negarnaviricota		Polyploviricotina		Bunyaviricetes				Hareavirales				Phenuiviridae				Mobuvirus				Mobuvirus mothrae
ICTVTaxoChallenge_44342	Duplodnaviria				Heunggongvirae				Uroviricota				Caudoviricetes										Iiscvirinae		Jilinvirus				Jilinvirus ep3
ICTVTaxoChallenge_443450	Monodnaviria				Shotokuvirae				Cressdnaviricota				Repensiviricetes				Geplafuvirales				Geminiviridae				Begomovirus				Begomovirus solanumseverugosi
ICTVTaxoChallenge_443452	Riboviria				Orthornavirae				Negarnaviricota		Polyploviricotina		Bunyaviricetes				Elliovirales				Peribunyaviridae				Orthobunyavirus				Orthobunyavirus khatangaense
ICTVTaxoChallenge_443462	Riboviria				Orthornavirae				Negarnaviricota		Polyploviricotina		Bunyaviricetes				Hareavirales				Nairoviridae				Orthonairovirus				Orthonairovirus tunisense
ICTVTaxoChallenge_443471	Riboviria				Orthornavirae				Negarnaviricota		Haploviricotina		Monjiviricetes				Mononegavirales				Rhabdoviridae		Alpharhabdovirinae		Sunrhavirus				Sunrhavirus nasoule
ICTVTaxoChallenge_443490	Riboviria				Orthornavirae				Negarnaviricota		Haploviricotina		Monjiviricetes				Mononegavirales				Nyamiviridae				Formivirus				Formivirus finnoniae
ICTVTaxoChallenge_443492	Duplodnaviria				Heunggongvirae				Uroviricota				Caudoviricetes												Skunavirus				Skunavirus sv15
ICTVTaxoChallenge_443523	Duplodnaviria				Heunggongvirae				Uroviricota				Caudoviricetes								Fredfastierviridae				Jamesmcgillvirus				Jamesmcgillvirus PaMx41
ICTVTaxoChallenge_443533	Duplodnaviria				Heunggongvirae				Uroviricota				Caudoviricetes												Casadabanvirus				Casadabanvirus JBD26
ICTVTaxoChallenge_443562	Duplodnaviria				Heunggongvirae				Uroviricota				Caudoviricetes												Skunavirus				Skunavirus sv56003
ICTVTaxoChallenge_443582	Riboviria				Orthornavirae				Lenarviricota				Leviviricetes				Timlovirales				Steitzviridae				Hodnevirus				Hodnevirus chorohabitans
ICTVTaxoChallenge_443597	Monodnaviria				Shotokuvirae				Cressdnaviricota				Arfiviricetes				Mulpavirales				Nanoviridae				Nanovirus				Nanovirus sophorae
ICTVTaxoChallenge_443602	Duplodnaviria				Heunggongvirae				Uroviricota				Caudoviricetes										Arquatrovirinae		Janusvirus				Janusvirus hank144
ICTVTaxoChallenge_443619	Riboviria				Orthornavirae				Pisuviricota				Pisoniviricetes				Picornavirales				Picornaviridae		Ensavirinae		Enterovirus				Enterovirus betacoxsackie
ICTVTaxoChallenge_443644	Varidnaviria				Bamfordvirae				Preplasmiviricota				Tectiliviricetes				Rowavirales				Adenoviridae				Mastadenovirus				Mastadenovirus simiae
ICTVTaxoChallenge_443665	Ribozyviria																				Kolmioviridae				Deltavirus				Deltavirus cameroonense
ICTVTaxoChallenge_443675	Riboviria				Orthornavirae				Negarnaviricota		Polyploviricotina		Bunyaviricetes				Elliovirales				Peribunyaviridae				Orthobunyavirus				Orthobunyavirus shermanense
ICTVTaxoChallenge_443715	Riboviria				Orthornavirae				Negarnaviricota		Polyploviricotina		Bunyaviricetes				Elliovirales				Peribunyaviridae				Pacuvirus				Pacuvirus pacuiense
ICTVTaxoChallenge_443721	Riboviria				Orthornavirae				Negarnaviricota		Polyploviricotina		Bunyaviricetes				Elliovirales				Peribunyaviridae				Orthobunyavirus				Orthobunyavirus bataiense
ICTVTaxoChallenge_443740	Monodnaviria				Shotokuvirae				Cressdnaviricota				Repensiviricetes				Geplafuvirales				Genomoviridae				Gemycircularvirus				Gemycircularvirus poass1
ICTVTaxoChallenge_443751	Riboviria				Orthornavirae				Pisuviricota				Pisoniviricetes				Picornavirales				Picornaviridae		Kodimesavirinae		Megrivirus				Megrivirus berockdo
ICTVTaxoChallenge_443792	Riboviria				Orthornavirae				Negarnaviricota		Polyploviricotina		Bunyaviricetes				Hareavirales				Phenuiviridae				Uukuvirus				Uukuvirus grandarbaudense
ICTVTaxoChallenge_443808	Monodnaviria				Shotokuvirae				Cressdnaviricota				Repensiviricetes				Geplafuvirales				Geminiviridae				Begomovirus				Begomovirus abelmoschusharyanaense
ICTVTaxoChallenge_443813	Duplodnaviria				Heunggongvirae				Uroviricota				Caudoviricetes								Schitoviridae				Mukerjeevirus				Mukerjeevirus mv52B1
ICTVTaxoChallenge_443818	Duplodnaviria				Heunggongvirae				Uroviricota				Caudoviricetes												Pbunavirus				Pseudomonas virus DL68
ICTVTaxoChallenge_443841	Duplodnaviria				Heunggongvirae				Uroviricota				Caudoviricetes								Aliceevansviridae				Moineauvirus				Moineauvirus SW6
ICTVTaxoChallenge_443843	Riboviria				Orthornavirae				Kitrinoviricota				Alsuviricetes				Martellivirales				Closteroviridae				Closterovirus				Closterovirus rehmanniae
ICTVTaxoChallenge_443860	Riboviria				Orthornavirae				Negarnaviricota		Haploviricotina		Monjiviricetes				Mononegavirales				Mymonaviridae				Sclerotimonavirus				Sclerotimonavirus yunnanense
ICTVTaxoChallenge_443884	Riboviria				Orthornavirae				Lenarviricota				Leviviricetes				Timlovirales				Steitzviridae				Hodnevirus				Hodnevirus neogeoenecus
ICTVTaxoChallenge_443886	Riboviria				Orthornavirae				Negarnaviricota		Polyploviricotina		Bunyaviricetes				Hareavirales				Phenuiviridae				Phlebovirus				Phlebovirus salehabadense
ICTVTaxoChallenge_443905	Riboviria				Orthornavirae				Negarnaviricota		Polyploviricotina		Bunyaviricetes				Hareavirales				Nairoviridae				Orthonairovirus				Orthonairovirus chimense
ICTVTaxoChallenge_443933	Duplodnaviria				Heunggongvirae				Uroviricota				Caudoviricetes												Audreyjarvisvirus				Audreyjarvisvirus LW81
ICTVTaxoChallenge_443953	Monodnaviria				Shotokuvirae				Cossaviricota				Quintoviricetes				Piccovirales				Parvoviridae		Hamaparvovirinae		Chaphamaparvovirus				Chaphamaparvovirus carnivoran1
ICTVTaxoChallenge_443959	Riboviria				Orthornavirae				Lenarviricota				Leviviricetes				Norzivirales				Fiersviridae				Loslovirus				Loslovirus caenicola
ICTVTaxoChallenge_443961	Monodnaviria				Shotokuvirae				Cressdnaviricota				Arfiviricetes				Cremevirales				Smacoviridae				Simismacovirus				Simismacovirus malbas1
ICTVTaxoChallenge_444	Riboviria				Orthornavirae				Negarnaviricota		Polyploviricotina		Bunyaviricetes				Hareavirales				Phenuiviridae				Uukuvirus				Uukuvirus schmidti
ICTVTaxoChallenge_444028																					Tolecusatellitidae				Betasatellite				Betasatellite sidabarrackporense
ICTVTaxoChallenge_444033	Riboviria				Orthornavirae				Duplornaviricota				Resentoviricetes				Reovirales				Spinareoviridae				Fijivirus				Fijivirus cuartoense
ICTVTaxoChallenge_444049																					Tolecusatellitidae				Betasatellite				Betasatellite solani
ICTVTaxoChallenge_444102	Monodnaviria				Shotokuvirae				Cossaviricota				Papovaviricetes				Zurhausenvirales				Papillomaviridae		Firstpapillomavirinae		Gammapapillomavirus				Gammapapillomavirus 25
ICTVTaxoChallenge_444122	Duplodnaviria				Heunggongvirae				Uroviricota				Caudoviricetes								Zobellviridae		Cobavirinae		Veravirus				Veravirus septentrionalis
ICTVTaxoChallenge_444149	Monodnaviria				Shotokuvirae				Cossaviricota				Papovaviricetes				Zurhausenvirales				Papillomaviridae		Firstpapillomavirinae		Alphapapillomavirus				Alphapapillomavirus 9
ICTVTaxoChallenge_444153	Monodnaviria				Shotokuvirae				Cossaviricota				Papovaviricetes				Zurhausenvirales				Papillomaviridae		Firstpapillomavirinae		Taupapillomavirus				Taupapillomavirus 1
ICTVTaxoChallenge_444174	Monodnaviria				Shotokuvirae				Cressdnaviricota				Repensiviricetes				Geplafuvirales				Geminiviridae				Begomovirus				Begomovirus hemidesmi
ICTVTaxoChallenge_444200	Duplodnaviria				Heunggongvirae				Uroviricota				Caudoviricetes										Bronfenbrennervirinae		Biseptimavirus				Biseptimavirus bv77
ICTVTaxoChallenge_44421	Riboviria				Orthornavirae				Negarnaviricota		Haploviricotina		Monjiviricetes				Mononegavirales				Rhabdoviridae		Alpharhabdovirinae		Lyssavirus				Lyssavirus mokola
ICTVTaxoChallenge_444250	Riboviria				Orthornavirae				Kitrinoviricota				Alsuviricetes				Martellivirales				Kitaviridae				Cilevirus				Cilevirus ligustri
ICTVTaxoChallenge_444255	Riboviria				Orthornavirae				Negarnaviricota		Polyploviricotina		Bunyaviricetes				Hareavirales				Phenuiviridae				Goukovirus				Goukovirus gouleakoense
ICTVTaxoChallenge_444354	Riboviria				Orthornavirae				Pisuviricota				Pisoniviricetes				Nidovirales		Tornidovirineae		Tobaniviridae		Serpentovirinae		Pregotovirus		Roypretovirus		Pregotovirus pythonis
ICTVTaxoChallenge_444358	Riboviria				Orthornavirae				Pisuviricota				Duplopiviricetes				Durnavirales				Partitiviridae				Betapartitivirus				Betapartitivirus trifolii
ICTVTaxoChallenge_444377																					Alphasatellitidae		Geminialphasatellitinae		Colecusatellite				Colecusatellite solanumbueaense
ICTVTaxoChallenge_444379	Riboviria				Orthornavirae				Lenarviricota				Leviviricetes				Timlovirales				Steitzviridae				Hodnevirus				Hodnevirus isoagrivicinum
ICTVTaxoChallenge_444406	Riboviria				Orthornavirae				Negarnaviricota		Polyploviricotina		Bunyaviricetes				Hareavirales				Phenuiviridae				Bocivirus				Bocivirus viticulum
ICTVTaxoChallenge_444428	Monodnaviria				Shotokuvirae				Cossaviricota				Papovaviricetes				Zurhausenvirales				Papillomaviridae		Firstpapillomavirinae		Alphapapillomavirus				Alphapapillomavirus 7
ICTVTaxoChallenge_444450	Monodnaviria				Shotokuvirae				Cressdnaviricota				Repensiviricetes				Geplafuvirales				Genomoviridae				Gemykroznavirus				Gemykroznavirus hydro1
ICTVTaxoChallenge_444470	Duplodnaviria				Heunggongvirae				Uroviricota				Caudoviricetes												Ruthyvirus				Ruthyvirus dumpsterdude
ICTVTaxoChallenge_444489	Duplodnaviria				Heunggongvirae				Uroviricota				Caudoviricetes								Straboviridae		Tevenvirinae		Dhakavirus				Dhakavirus JS10
ICTVTaxoChallenge_444497	Monodnaviria				Shotokuvirae				Cressdnaviricota				Repensiviricetes				Geplafuvirales				Geminiviridae				Begomovirus				Begomovirus nicotianathailandense
ICTVTaxoChallenge_444519	Riboviria				Orthornavirae				Negarnaviricota		Polyploviricotina		Bunyaviricetes				Elliovirales				Hantaviridae		Mammantavirinae		Orthohantavirus				Orthohantavirus tigrayense
ICTVTaxoChallenge_444522	Duplodnaviria				Heunggongvirae				Uroviricota				Caudoviricetes								Aliceevansviridae				Moineauvirus				Moineauvirus P7152
ICTVTaxoChallenge_444529	Monodnaviria				Shotokuvirae				Cressdnaviricota				Repensiviricetes				Geplafuvirales				Geminiviridae				Begomovirus				Begomovirus capsicumlahorense
ICTVTaxoChallenge_444537	Monodnaviria				Shotokuvirae				Cossaviricota				Papovaviricetes				Sepolyvirales				Polyomaviridae				Betapolyomavirus				Betapolyomavirus desrotundus
ICTVTaxoChallenge_444612	Monodnaviria				Shotokuvirae				Cossaviricota				Papovaviricetes				Sepolyvirales				Polyomaviridae				Alphapolyomavirus				Alphapolyomavirus tertichlopygerythrus
ICTVTaxoChallenge_444626	Riboviria				Orthornavirae				Duplornaviricota				Resentoviricetes				Reovirales				Spinareoviridae				Cypovirus				Cypovirus antheraeae
ICTVTaxoChallenge_444661	Riboviria				Orthornavirae				Lenarviricota				Leviviricetes				Norzivirales				Atkinsviridae				Stupavirus				Stupavirus arvadaptatum
ICTVTaxoChallenge_444668	Duplodnaviria				Heunggongvirae				Uroviricota				Caudoviricetes								Aggregaviridae				Harrekavirus				Harrekavirus harreka
ICTVTaxoChallenge_444684	Monodnaviria				Shotokuvirae				Cressdnaviricota				Repensiviricetes				Geplafuvirales				Geminiviridae				Begomovirus				Begomovirus ipomoeasouthcarolinaense
ICTVTaxoChallenge_444687	Riboviria				Pararnavirae				Artverviricota				Revtraviricetes				Ortervirales				Metaviridae				Metavirus				Metavirus micropiae
ICTVTaxoChallenge_444698	Duplodnaviria				Heunggongvirae				Uroviricota				Caudoviricetes												Mudcatvirus				Mudcatvirus circum
ICTVTaxoChallenge_444699	Monodnaviria				Shotokuvirae				Cossaviricota				Papovaviricetes				Zurhausenvirales				Papillomaviridae		Firstpapillomavirinae		Gammapapillomavirus				Gammapapillomavirus 16
ICTVTaxoChallenge_444753	Riboviria				Orthornavirae				Negarnaviricota		Haploviricotina		Monjiviricetes				Mononegavirales				Mymonaviridae				Sclerotimonavirus				Sclerotimonavirus alphaclarireediae
ICTVTaxoChallenge_444770	Duplodnaviria				Heunggongvirae				Uroviricota				Caudoviricetes								Straboviridae				Jiangsuvirus				Jiangsuvirus pspyzu05
ICTVTaxoChallenge_444783	Riboviria				Orthornavirae				Duplornaviricota				Resentoviricetes				Reovirales				Sedoreoviridae				Seadornavirus				Seadornavirus liaoningense
ICTVTaxoChallenge_444812	Riboviria				Orthornavirae				Negarnaviricota		Haploviricotina		Monjiviricetes				Mononegavirales				Rhabdoviridae		Betarhabdovirinae		Dichorhavirus				Dichorhavirus citri
ICTVTaxoChallenge_444838	Duplodnaviria				Heunggongvirae				Uroviricota				Caudoviricetes								Ackermannviridae		Cvivirinae		Kuttervirus				Kuttervirus SJ2
ICTVTaxoChallenge_44489	Riboviria				Orthornavirae				Lenarviricota				Leviviricetes				Timlovirales				Steitzviridae				Tikiyavirus				Tikiyavirus geovicinum
ICTVTaxoChallenge_444909	Riboviria				Orthornavirae				Negarnaviricota		Polyploviricotina		Bunyaviricetes				Elliovirales				Peribunyaviridae				Orthobunyavirus				Orthobunyavirus ingwavumaense
ICTVTaxoChallenge_444920	Riboviria				Orthornavirae				Negarnaviricota		Polyploviricotina		Bunyaviricetes				Elliovirales				Peribunyaviridae				Orthobunyavirus				Orthobunyavirus gamboaense
ICTVTaxoChallenge_444930	Duplodnaviria				Heunggongvirae				Uroviricota				Caudoviricetes								Schitoviridae		Pontosvirinae		Galateavirus				Galateavirus PVA5
ICTVTaxoChallenge_444942	Duplodnaviria				Heunggongvirae				Uroviricota				Caudoviricetes												Korravirus				Korravirus preamble
ICTVTaxoChallenge_44495	Duplodnaviria				Heunggongvirae				Uroviricota				Caudoviricetes												Wbetavirus				Wbetavirus gamma53
ICTVTaxoChallenge_44499	Duplodnaviria				Heunggongvirae				Uroviricota				Caudoviricetes								Herelleviridae				Elpedvirus				Elpedvirus LpeD
ICTVTaxoChallenge_444991	Riboviria				Orthornavirae				Duplornaviricota				Resentoviricetes				Reovirales				Sedoreoviridae				Orbivirus				Orbivirus lebomboense
ICTVTaxoChallenge_444995	Monodnaviria				Loebvirae				Hofneiviricota				Faserviricetes				Tubulavirales				Inoviridae				Villovirus				Villovirus Vf33
ICTVTaxoChallenge_445002	Riboviria				Orthornavirae				Lenarviricota				Leviviricetes				Norzivirales				Atkinsviridae				Pihngevirus				Pihngevirus chorocola
ICTVTaxoChallenge_445013	Monodnaviria				Shotokuvirae				Cressdnaviricota				Repensiviricetes				Geplafuvirales				Geminiviridae				Begomovirus				Begomovirus clerodendrumchinaense
ICTVTaxoChallenge_445033	Riboviria				Orthornavirae				Negarnaviricota		Polyploviricotina		Bunyaviricetes				Elliovirales				Tospoviridae				Orthotospovirus				Orthotospovirus arachianuli
ICTVTaxoChallenge_445047	Riboviria				Pararnavirae				Artverviricota				Revtraviricetes				Ortervirales				Retroviridae		Orthoretrovirinae		Betaretrovirus				Betaretrovirus squmon
ICTVTaxoChallenge_445075	Monodnaviria				Shotokuvirae				Cressdnaviricota				Repensiviricetes				Geplafuvirales				Geminiviridae				Begomovirus				Begomovirus solanummoheliense
ICTVTaxoChallenge_445115	Riboviria				Orthornavirae				Duplornaviricota				Resentoviricetes				Reovirales				Sedoreoviridae				Phytoreovirus				Phytoreovirus alphaoryzae
ICTVTaxoChallenge_44520	Duplodnaviria				Heunggongvirae				Uroviricota				Caudoviricetes								Aliceevansviridae				Moineauvirus				Moineauvirus P9901
ICTVTaxoChallenge_445230	Duplodnaviria				Heunggongvirae				Uroviricota				Caudoviricetes										Pclasvirinae		Fishburnevirus				Fishburnevirus malithi
ICTVTaxoChallenge_445275	Riboviria				Orthornavirae				Lenarviricota				Miaviricetes				Ourlivirales				Botourmiaviridae				Rhizoulivirus				Rhizoulivirus alpharhizoctoniae
ICTVTaxoChallenge_445288	Duplodnaviria				Heunggongvirae				Uroviricota				Caudoviricetes								Demerecviridae		Markadamsvirinae		Tequintavirus				Tequintavirus oldekolle
ICTVTaxoChallenge_44529	Riboviria				Orthornavirae				Pisuviricota				Pisoniviricetes				Picornavirales				Picornaviridae		Kodimesavirinae		Sicinivirus				Sicinivirus ahiberni
ICTVTaxoChallenge_445331	Duplodnaviria				Heunggongvirae				Uroviricota				Caudoviricetes										Andregratiavirinae		Haetaevirus				Haetaevirus PBC2
ICTVTaxoChallenge_445347	Adnaviria				Zilligvirae				Taleaviricota				Tokiviricetes				Ligamenvirales				Rudiviridae				Usarudivirus				Usarudivirus acidum
ICTVTaxoChallenge_445381	Duplodnaviria				Heunggongvirae				Uroviricota				Caudoviricetes								Rountreeviridae		Rakietenvirinae		Rosenblumvirus				Rosenblumvirus SLPW
ICTVTaxoChallenge_445392	Riboviria				Orthornavirae				Negarnaviricota		Polyploviricotina		Bunyaviricetes				Hareavirales				Nairoviridae				Orthonairovirus				Orthonairovirus esteroense
ICTVTaxoChallenge_445403	Riboviria				Orthornavirae				Negarnaviricota		Polyploviricotina		Bunyaviricetes				Elliovirales				Tospoviridae				Orthotospovirus				Orthotospovirus glycininecrovenae
ICTVTaxoChallenge_445421	Monodnaviria				Shotokuvirae				Cressdnaviricota				Arfiviricetes				Cirlivirales				Circoviridae				Cyclovirus				Cyclovirus punarinta
ICTVTaxoChallenge_445441	Riboviria				Orthornavirae				Pisuviricota				Pisoniviricetes				Picornavirales				Caliciviridae				Vesivirus				Vesivirus exanthema
ICTVTaxoChallenge_445468	Duplodnaviria				Heunggongvirae				Uroviricota				Caudoviricetes								Drexlerviridae		Tempevirinae		Hanrivervirus				Hanrivervirus aaroes
ICTVTaxoChallenge_445485	Riboviria				Orthornavirae				Negarnaviricota		Polyploviricotina		Bunyaviricetes				Elliovirales				Hantaviridae		Mammantavirinae		Orthohantavirus				Orthohantavirus tulaense
ICTVTaxoChallenge_4455	Duplodnaviria				Heunggongvirae				Uroviricota				Caudoviricetes												Jasminevirus				Jasminevirus adat
ICTVTaxoChallenge_445504	Duplodnaviria				Heunggongvirae				Uroviricota				Caudoviricetes												Franklinbayvirus				Franklinbayvirus fv9A
ICTVTaxoChallenge_445529	Monodnaviria				Shotokuvirae				Cressdnaviricota				Arfiviricetes				Mulpavirales				Nanoviridae				Babuvirus				Babuvirus musae
ICTVTaxoChallenge_445555	Varidnaviria				Bamfordvirae				Preplasmiviricota				Tectiliviricetes				Rowavirales				Adenoviridae				Mastadenovirus				Mastadenovirus blackbeardi
ICTVTaxoChallenge_445587	Riboviria				Orthornavirae				Negarnaviricota		Polyploviricotina		Bunyaviricetes				Elliovirales				Peribunyaviridae				Herbevirus				Herbevirus herberti
ICTVTaxoChallenge_44560	Duplodnaviria				Heunggongvirae				Uroviricota				Caudoviricetes								Herelleviridae		Spounavirinae		Okubovirus				Okubovirus SPO1
ICTVTaxoChallenge_445600	Duplodnaviria				Heunggongvirae				Uroviricota				Caudoviricetes										Deejayvirinae		Tanisvirus				Tanisvirus avazak
ICTVTaxoChallenge_445631	Riboviria				Orthornavirae				Kitrinoviricota				Alsuviricetes				Tymovirales				Betaflexiviridae		Trivirinae		Prunevirus				Prunevirus actinidiae
ICTVTaxoChallenge_445638	Duplodnaviria				Heunggongvirae				Uroviricota				Caudoviricetes										Ounavirinae		Felixounavirus				Felixounavirus EC6
ICTVTaxoChallenge_445644	Riboviria				Pararnavirae				Artverviricota				Revtraviricetes				Ortervirales				Retroviridae		Orthoretrovirinae		Betaretrovirus				Betaretrovirus murmamtum
ICTVTaxoChallenge_445702	Riboviria				Orthornavirae				Pisuviricota				Stelpaviricetes				Patatavirales				Potyviridae				Potyvirus				Potyvirus ornithogali
ICTVTaxoChallenge_445709	Duplodnaviria				Heunggongvirae				Uroviricota				Caudoviricetes								Casjensviridae				Chivirus				Chivirus BSPM4
ICTVTaxoChallenge_44572	Duplodnaviria				Heunggongvirae				Uroviricota				Caudoviricetes								Kyanoviridae				Pontusvirus				Pontusvirus syn19
ICTVTaxoChallenge_445740	Duplodnaviria				Heunggongvirae				Uroviricota				Caudoviricetes								Autographiviridae		Studiervirinae		Kayfunavirus				Kayfunavirus CR44b
ICTVTaxoChallenge_445780	Riboviria				Orthornavirae				Negarnaviricota		Polyploviricotina		Bunyaviricetes				Hareavirales				Nairoviridae				Orthonairovirus				Orthonairovirus yogueense
ICTVTaxoChallenge_445784	Riboviria																				Sarthroviridae				Macronovirus				Macronovirus macrobrachii
ICTVTaxoChallenge_445795																					Tolecusatellitidae				Betasatellite				Betasatellite solanipatnaense
ICTVTaxoChallenge_445802	Riboviria				Orthornavirae				Pisuviricota				Pisoniviricetes				Picornavirales				Polycipiviridae				Sopolycivirus				Sopolycivirus gammalasii
ICTVTaxoChallenge_445853	Riboviria				Orthornavirae				Lenarviricota				Leviviricetes				Norzivirales				Fiersviridae				Caloevirus				Caloevirus agradaptatum
ICTVTaxoChallenge_445882																					Anelloviridae				Kappatorquevirus				Kappatorquevirus suidak2a
ICTVTaxoChallenge_445886	Varidnaviria				Bamfordvirae				Nucleocytoviricota				Megaviricetes				Algavirales				Phycodnaviridae				Prasinovirus				Prasinovirus ostreotauri
ICTVTaxoChallenge_445913	Monodnaviria				Shotokuvirae				Cressdnaviricota				Repensiviricetes				Geplafuvirales				Genomoviridae				Gemykolovirus				Gemykolovirus echia1
ICTVTaxoChallenge_445923	Riboviria				Orthornavirae				Negarnaviricota		Haploviricotina		Monjiviricetes				Mononegavirales				Rhabdoviridae		Alpharhabdovirinae		Sunrhavirus				Sunrhavirus dillard
ICTVTaxoChallenge_445935	Monodnaviria				Shotokuvirae				Cossaviricota				Papovaviricetes				Zurhausenvirales				Papillomaviridae		Firstpapillomavirinae		Betapapillomavirus				Betapapillomavirus 1
ICTVTaxoChallenge_445979	Duplodnaviria				Heunggongvirae				Uroviricota				Caudoviricetes										Queuovirinae		Iggyvirus				Iggyvirus PBPA162
ICTVTaxoChallenge_445985	Riboviria				Orthornavirae				Negarnaviricota		Polyploviricotina		Bunyaviricetes				Hareavirales				Phenuiviridae				Phlebovirus				Phlebovirus itaporangaense
ICTVTaxoChallenge_44599	Riboviria				Orthornavirae				Lenarviricota				Leviviricetes				Timlovirales				Steitzviridae				Hodnevirus				Hodnevirus isohumadaptatum
ICTVTaxoChallenge_446054	Duplodnaviria				Heunggongvirae				Uroviricota				Caudoviricetes								Demerecviridae		Markadamsvirinae		Tequintavirus				Tequintavirus mar004NP2
ICTVTaxoChallenge_446055	Riboviria				Orthornavirae				Negarnaviricota		Polyploviricotina		Bunyaviricetes				Elliovirales				Peribunyaviridae				Orthobunyavirus				Orthobunyavirus encephalitidis
ICTVTaxoChallenge_446062	Riboviria				Orthornavirae				Lenarviricota				Leviviricetes				Timlovirales				Steitzviridae				Giliycovirus				Giliycovirus terricola
ICTVTaxoChallenge_446082	Riboviria				Orthornavirae				Kitrinoviricota				Alsuviricetes				Martellivirales				Virgaviridae				Tobamovirus				Tobamovirus streptocarpi
ICTVTaxoChallenge_446091	Monodnaviria				Shotokuvirae				Cressdnaviricota				Arfiviricetes				Mulpavirales				Nanoviridae				Babuvirus				Babuvirus abacae
ICTVTaxoChallenge_446106	Riboviria				Orthornavirae				Duplornaviricota				Resentoviricetes				Reovirales				Sedoreoviridae				Rotavirus				Rotavirus aspergastroenteritidis
ICTVTaxoChallenge_446108	Riboviria				Orthornavirae				Negarnaviricota		Polyploviricotina		Bunyaviricetes				Elliovirales				Hantaviridae		Mammantavirinae		Orthohantavirus				Orthohantavirus khabarovskense
ICTVTaxoChallenge_446114	Riboviria				Orthornavirae				Lenarviricota				Howeltoviricetes				Cryppavirales				Mitoviridae				Duamitovirus				Duamitovirus scho1
ICTVTaxoChallenge_446115	Riboviria				Orthornavirae				Negarnaviricota		Polyploviricotina		Bunyaviricetes				Elliovirales				Hantaviridae		Mammantavirinae		Orthohantavirus				Orthohantavirus seoulense
ICTVTaxoChallenge_446163	Riboviria				Pararnavirae				Artverviricota				Revtraviricetes				Ortervirales				Caulimoviridae				Badnavirus				Badnavirus venavitis
ICTVTaxoChallenge_446166	Monodnaviria				Shotokuvirae				Cressdnaviricota				Repensiviricetes				Geplafuvirales				Geminiviridae				Begomovirus				Begomovirus solanumaureimusivi
ICTVTaxoChallenge_446218	Duplodnaviria				Heunggongvirae				Uroviricota				Caudoviricetes										Sejongvirinae		Basiliskvirus				Basiliskvirus bak10
ICTVTaxoChallenge_446242	Duplodnaviria				Heunggongvirae				Uroviricota				Caudoviricetes								Drexlerviridae				Webervirus				Webervirus KLPN1
ICTVTaxoChallenge_446289	Duplodnaviria				Heunggongvirae				Uroviricota				Caudoviricetes								Straboviridae		Tevenvirinae						Acinetobacter virus 133
ICTVTaxoChallenge_44630	Riboviria				Orthornavirae				Pisuviricota				Pisoniviricetes				Picornavirales				Picornaviridae		Caphthovirinae		Erbovirus				Erbovirus aequirhi
ICTVTaxoChallenge_446307	Monodnaviria				Shotokuvirae				Cressdnaviricota				Arfiviricetes				Cirlivirales				Circoviridae				Circovirus				Circovirus lin
ICTVTaxoChallenge_446337	Duplodnaviria				Heunggongvirae				Uroviricota				Caudoviricetes								Orlajensenviridae		Pelczarvirinae		Paopuvirus				Paopuvirus poranda
ICTVTaxoChallenge_446374	Duplodnaviria				Heunggongvirae				Uroviricota				Caudoviricetes								Peduoviridae				Maltschvirus				Maltschvirus maltsch
ICTVTaxoChallenge_446382	Duplodnaviria				Heunggongvirae				Uroviricota				Caudoviricetes								Vertoviridae				Myohalovirus				Myohalovirus alkaliphilum
ICTVTaxoChallenge_446401	Monodnaviria				Shotokuvirae				Cressdnaviricota				Repensiviricetes				Geplafuvirales				Geminiviridae				Mastrevirus				Mastrevirus storeyi
ICTVTaxoChallenge_446413																					Anelloviridae				Thetatorquevirus				Thetatorquevirus ursid1
ICTVTaxoChallenge_446476	Monodnaviria				Shotokuvirae				Cressdnaviricota				Repensiviricetes				Geplafuvirales				Geminiviridae				Begomovirus				Begomovirus solanummahense
ICTVTaxoChallenge_446478	Riboviria				Orthornavirae				Duplornaviricota				Resentoviricetes				Reovirales				Spinareoviridae				Aquareovirus				Aquareovirus salmonis
ICTVTaxoChallenge_446493																					Pospiviroidae				Apscaviroid				Apscaviroid etacitri
ICTVTaxoChallenge_446511	Riboviria				Orthornavirae				Negarnaviricota		Haploviricotina		Chunqiuviricetes				Muvirales				Qinviridae				Yingvirus				Yingvirus xinzhouense
ICTVTaxoChallenge_446531	Riboviria				Orthornavirae				Pisuviricota				Stelpaviricetes				Patatavirales				Potyviridae				Bymovirus				Bymovirus oryzae
ICTVTaxoChallenge_446543	Monodnaviria				Shotokuvirae				Cressdnaviricota				Arfiviricetes				Mulpavirales				Nanoviridae				Nanovirus				Nanovirus viciacraccae
ICTVTaxoChallenge_4466	Riboviria				Orthornavirae				Negarnaviricota		Polyploviricotina		Bunyaviricetes				Hareavirales				Phenuiviridae				Phlebovirus				Phlebovirus riftense
ICTVTaxoChallenge_446617	Duplodnaviria				Heunggongvirae				Uroviricota				Caudoviricetes												Benedictvirus				Benedictvirus scorpia
ICTVTaxoChallenge_446644	Duplodnaviria				Heunggongvirae				Uroviricota				Caudoviricetes												Lederbergvirus				Lederbergvirus ST64T
ICTVTaxoChallenge_446651	Duplodnaviria				Heunggongvirae				Uroviricota				Caudoviricetes												Sarumanvirus				Sarumanvirus bcepsauron
ICTVTaxoChallenge_446652	Riboviria				Orthornavirae				Duplornaviricota				Resentoviricetes				Reovirales				Sedoreoviridae				Seadornavirus				Seadornavirus liaoningense
ICTVTaxoChallenge_446658	Riboviria				Orthornavirae				Negarnaviricota		Haploviricotina		Monjiviricetes				Mononegavirales				Rhabdoviridae		Alpharhabdovirinae		Lyssavirus				Lyssavirus rabies
ICTVTaxoChallenge_446681	Duplodnaviria				Heunggongvirae				Uroviricota				Caudoviricetes												Skunavirus				Skunavirus bIL170
ICTVTaxoChallenge_446686	Duplodnaviria				Heunggongvirae				Uroviricota				Caudoviricetes												Farahnazvirus				Farahnazvirus ISF9
ICTVTaxoChallenge_446715	Monodnaviria				Shotokuvirae				Cossaviricota				Papovaviricetes				Sepolyvirales				Polyomaviridae				Alphapolyomavirus				Alphapolyomavirus septipanos
ICTVTaxoChallenge_446737	Riboviria				Orthornavirae				Duplornaviricota				Resentoviricetes				Reovirales				Spinareoviridae				Cypovirus				Cypovirus betineae
ICTVTaxoChallenge_446763	Monodnaviria				Shotokuvirae				Cressdnaviricota				Arfiviricetes				Mulpavirales				Nanoviridae				Nanovirus				Nanovirus medicagonis
ICTVTaxoChallenge_446781	Varidnaviria				Bamfordvirae				Preplasmiviricota				Tectiliviricetes				Rowavirales				Adenoviridae				Aviadenovirus				Aviadenovirus hepatitidis
ICTVTaxoChallenge_446796	Riboviria				Orthornavirae				Pisuviricota				Pisoniviricetes				Nidovirales		Cornidovirineae		Coronaviridae		Orthocoronavirinae		Alphacoronavirus		Pedacovirus		Alphacoronavirus gouldii
ICTVTaxoChallenge_446864	Duplodnaviria				Heunggongvirae				Uroviricota				Caudoviricetes								Aliceevansviridae				Brussowvirus				Brussowvirus P9853
ICTVTaxoChallenge_446889	Riboviria				Orthornavirae				Pisuviricota				Pisoniviricetes				Picornavirales				Picornaviridae		Ensavirinae		Enterovirus				Enterovirus alpharhino
ICTVTaxoChallenge_446904	Duplodnaviria				Heunggongvirae				Uroviricota				Caudoviricetes								Demerecviridae		Markadamsvirinae		Epseptimavirus				Epseptimavirus ev123
ICTVTaxoChallenge_446918	Riboviria				Orthornavirae				Lenarviricota				Leviviricetes				Norzivirales				Fiersviridae				Halcalevirus				Halcalevirus arvivivens
ICTVTaxoChallenge_446946	Monodnaviria				Shotokuvirae				Cressdnaviricota				Repensiviricetes				Geplafuvirales				Genomoviridae				Gemykibivirus				Gemykibivirus monas1
ICTVTaxoChallenge_447027	Duplodnaviria				Heunggongvirae				Uroviricota				Caudoviricetes												Leonardvirus				Leonardvirus emoore
ICTVTaxoChallenge_447034	Riboviria				Orthornavirae				Negarnaviricota		Haploviricotina		Monjiviricetes				Mononegavirales				Paramyxoviridae		Feraresvirinae		Aquaparamyxovirus				Aquaparamyxovirus oregonense
ICTVTaxoChallenge_447038	Riboviria				Orthornavirae				Negarnaviricota		Polyploviricotina		Bunyaviricetes				Elliovirales				Peribunyaviridae				Orthobunyavirus				Orthobunyavirus kernense
ICTVTaxoChallenge_447053	Riboviria				Orthornavirae				Kitrinoviricota				Alsuviricetes				Martellivirales				Endornaviridae				Alphaendornavirus				Alphaendornavirus vitis
ICTVTaxoChallenge_447061	Riboviria				Orthornavirae				Negarnaviricota		Polyploviricotina		Bunyaviricetes				Elliovirales				Cruliviridae				Lincruvirus				Lincruvirus europense
ICTVTaxoChallenge_447066	Duplodnaviria				Heunggongvirae				Uroviricota				Caudoviricetes										Guernseyvirinae		Jerseyvirus				Jerseyvirus jersey
ICTVTaxoChallenge_44710	Riboviria				Orthornavirae				Pisuviricota				Pisoniviricetes				Picornavirales				Caliciviridae				Minovirus				Minovirus pimephalis
ICTVTaxoChallenge_447110	Riboviria				Orthornavirae				Negarnaviricota		Haploviricotina		Monjiviricetes				Mononegavirales				Rhabdoviridae		Alpharhabdovirinae		Lyssavirus				Lyssavirus formosa
ICTVTaxoChallenge_447129	Duplodnaviria				Heunggongvirae				Uroviricota				Caudoviricetes										Jondennisvirinae		Septimatrevirus				Septimatrevirus kakheti25
ICTVTaxoChallenge_447130																					Anelloviridae				Psitorquevirus				Psitorquevirus procy4
ICTVTaxoChallenge_447162	Riboviria				Orthornavirae				Pisuviricota				Pisoniviricetes				Picornavirales				Secoviridae		Comovirinae		Fabavirus				Fabavirus betaviciae
ICTVTaxoChallenge_447177	Duplodnaviria				Heunggongvirae				Uroviricota				Caudoviricetes								Demerecviridae		Markadamsvirinae		Tequintavirus				Tequintavirus NBEco002
ICTVTaxoChallenge_447183	Riboviria				Orthornavirae				Kitrinoviricota				Tolucaviricetes				Tolivirales				Tombusviridae		Procedovirinae		Aureusvirus				Aureusvirus sorghi
ICTVTaxoChallenge_447214	Riboviria				Orthornavirae				Duplornaviricota				Resentoviricetes				Reovirales				Spinareoviridae				Coltivirus				Coltivirus dermacentoris
ICTVTaxoChallenge_447237																					Tolecusatellitidae				Betasatellite				Betasatellite caricachinaense
ICTVTaxoChallenge_447238	Duplodnaviria				Heunggongvirae				Uroviricota				Caudoviricetes												Skunavirus				Skunavirus sv109
ICTVTaxoChallenge_447267	Riboviria				Orthornavirae				Lenarviricota				Leviviricetes				Norzivirales				Fiersviridae				Shihovirus				Shihovirus edaphohabitans
ICTVTaxoChallenge_447286	Monodnaviria				Shotokuvirae				Cossaviricota				Papovaviricetes				Sepolyvirales				Polyomaviridae				Alphapolyomavirus				Alphapolyomavirus pibadius
ICTVTaxoChallenge_447333	Monodnaviria				Shotokuvirae				Cossaviricota				Papovaviricetes				Zurhausenvirales				Papillomaviridae		Firstpapillomavirinae		Gammapapillomavirus				Gammapapillomavirus 13
ICTVTaxoChallenge_447343	Riboviria				Orthornavirae				Lenarviricota				Miaviricetes				Ourlivirales				Botourmiaviridae				Magoulivirus				Magoulivirus thetaplasmoparae
ICTVTaxoChallenge_447358	Riboviria				Orthornavirae				Negarnaviricota		Polyploviricotina		Bunyaviricetes				Hareavirales				Phenuiviridae				Uukuvirus				Uukuvirus hoplandense
ICTVTaxoChallenge_447359	Riboviria				Orthornavirae				Lenarviricota				Howeltoviricetes				Cryppavirales				Mitoviridae				Duamitovirus				Duamitovirus hean1
ICTVTaxoChallenge_447361	Monodnaviria				Shotokuvirae				Cressdnaviricota				Repensiviricetes				Geplafuvirales				Geminiviridae				Begomovirus				Begomovirus gossypimultanense
ICTVTaxoChallenge_447399	Riboviria				Orthornavirae				Pisuviricota				Pisoniviricetes				Nidovirales		Cornidovirineae		Coronaviridae		Orthocoronavirinae		Betacoronavirus		Merbecovirus		Betacoronavirus erinacei
ICTVTaxoChallenge_4474																					Anelloviridae				Alphatorquevirus				Alphatorquevirus homin29
ICTVTaxoChallenge_447402	Varidnaviria				Bamfordvirae				Nucleocytoviricota				Megaviricetes				Imitervirales				Mimiviridae		Megamimivirinae		Cotonvirus				Cotonvirus japonicum
ICTVTaxoChallenge_447404	Riboviria				Orthornavirae				Kitrinoviricota				Magsaviricetes				Nodamuvirales				Sinhaliviridae				Sinaivirus				Lake Sinai virus 1
ICTVTaxoChallenge_447415	Riboviria				Orthornavirae				Negarnaviricota		Polyploviricotina		Bunyaviricetes				Elliovirales				Fimoviridae				Emaravirus				Emaravirus sorbi
ICTVTaxoChallenge_447483																					Tolecusatellitidae				Betasatellite				Betasatellite nicotianasheikhupuraense
ICTVTaxoChallenge_447505	Riboviria				Orthornavirae				Negarnaviricota		Polyploviricotina		Bunyaviricetes				Hareavirales				Arenaviridae				Reptarenavirus				Reptarenavirus aurei
ICTVTaxoChallenge_447530	Duplodnaviria				Heunggongvirae				Uroviricota				Caudoviricetes										Skurskavirinae		Pakpunavirus				Pakpunavirus JG004
ICTVTaxoChallenge_447541	Riboviria				Orthornavirae				Negarnaviricota		Haploviricotina		Monjiviricetes				Mononegavirales				Mymonaviridae				Penicillimonavirus				Penicillimonavirus alphapenicillii
ICTVTaxoChallenge_447548	Monodnaviria				Shotokuvirae				Cossaviricota				Papovaviricetes				Zurhausenvirales				Papillomaviridae		Firstpapillomavirinae		Lambdapapillomavirus				Lambdapapillomavirus 1
ICTVTaxoChallenge_447560	Duplodnaviria				Heunggongvirae				Peploviricota				Herviviricetes				Herpesvirales				Orthoherpesviridae		Alphaherpesvirinae		Varicellovirus				Varicellovirus equidalpha4
ICTVTaxoChallenge_447563	Duplodnaviria				Heunggongvirae				Uroviricota				Caudoviricetes								Autographiviridae				Lingvirus				Lingvirus PGSP1
ICTVTaxoChallenge_447601	Riboviria				Orthornavirae				Negarnaviricota		Haploviricotina		Monjiviricetes				Mononegavirales				Rhabdoviridae		Alpharhabdovirinae		Tupavirus				Tupavirus durham
ICTVTaxoChallenge_447699	Duplodnaviria				Heunggongvirae				Uroviricota				Caudoviricetes												Pbunavirus				Pbunavirus PB1
ICTVTaxoChallenge_447715	Duplodnaviria				Heunggongvirae				Uroviricota				Caudoviricetes								Demerecviridae		Ermolyevavirinae		Thalassavirus				Thalassavirus brizo
ICTVTaxoChallenge_447720	Monodnaviria				Shotokuvirae				Cressdnaviricota				Repensiviricetes				Geplafuvirales				Genomoviridae				Gemycircularvirus				Gemycircularvirus ansal1
ICTVTaxoChallenge_447728	Riboviria				Pararnavirae				Artverviricota				Revtraviricetes				Ortervirales				Metaviridae				Errantivirus				Errantivirus errante
ICTVTaxoChallenge_44775	Duplodnaviria				Heunggongvirae				Uroviricota				Caudoviricetes										Dolichocephalovirinae		Bertelyvirus				Bertelyvirus BL9
ICTVTaxoChallenge_447753	Riboviria				Orthornavirae				Kitrinoviricota				Alsuviricetes				Tymovirales				Alphaflexiviridae				Potexvirus				Potexvirus pepini
ICTVTaxoChallenge_447776	Riboviria				Orthornavirae				Lenarviricota				Leviviricetes				Norzivirales				Fiersviridae				Piponevirus				Piponevirus borborenecus
ICTVTaxoChallenge_447793	Riboviria				Pararnavirae				Artverviricota				Revtraviricetes				Ortervirales				Pseudoviridae				Pseudovirus				Pseudovirus tetrasaccharomycetis
ICTVTaxoChallenge_447823	Duplodnaviria				Heunggongvirae				Uroviricota				Caudoviricetes												Kunmingvirus				Kunmingvirus kv4D05
ICTVTaxoChallenge_447835	Riboviria				Orthornavirae				Duplornaviricota				Resentoviricetes				Reovirales				Spinareoviridae				Cypovirus				Cypovirus trichoplusiae
ICTVTaxoChallenge_44786	Monodnaviria				Shotokuvirae				Cossaviricota				Papovaviricetes				Zurhausenvirales				Papillomaviridae		Firstpapillomavirinae		Betapapillomavirus				Betapapillomavirus 1
ICTVTaxoChallenge_447911	Riboviria				Orthornavirae				Lenarviricota				Howeltoviricetes				Cryppavirales				Mitoviridae				Unuamitovirus				Unuamitovirus pust1
ICTVTaxoChallenge_447933	Riboviria				Orthornavirae				Kitrinoviricota				Alsuviricetes				Tymovirales				Alphaflexiviridae				Potexvirus				Potexvirus flavimaculae
ICTVTaxoChallenge_447950	Riboviria				Orthornavirae				Negarnaviricota		Polyploviricotina		Bunyaviricetes				Hareavirales				Nairoviridae				Orthonairovirus				Orthonairovirus japonicum
ICTVTaxoChallenge_447952	Monodnaviria				Shotokuvirae				Cossaviricota				Papovaviricetes				Zurhausenvirales				Papillomaviridae		Firstpapillomavirinae		Betapapillomavirus				Betapapillomavirus 1
ICTVTaxoChallenge_447960	Varidnaviria				Bamfordvirae				Nucleocytoviricota				Pokkesviricetes				Chitovirales				Poxviridae		Entomopoxvirinae		Deltaentomopoxvirus				Deltaentomopoxvirus msanguinipes
ICTVTaxoChallenge_447983	Duplodnaviria				Heunggongvirae				Uroviricota				Caudoviricetes												Deseoctovirus				Deseoctovirus C1
ICTVTaxoChallenge_447995	Riboviria				Orthornavirae				Kitrinoviricota				Flasuviricetes				Amarillovirales				Flaviviridae				Pestivirus				Pestivirus suis
ICTVTaxoChallenge_448022	Duplodnaviria				Heunggongvirae				Uroviricota				Caudoviricetes										Guernseyvirinae		Jerseyvirus				Jerseyvirus SS3e
ICTVTaxoChallenge_448023	Monodnaviria				Shotokuvirae				Cressdnaviricota				Repensiviricetes				Geplafuvirales				Geminiviridae				Begomovirus				Begomovirus agerati
ICTVTaxoChallenge_448030	Duplodnaviria				Heunggongvirae				Uroviricota				Caudoviricetes												Ceduovirus				Ceduovirus CHPC1020
ICTVTaxoChallenge_448094	Riboviria				Orthornavirae				Negarnaviricota		Polyploviricotina		Bunyaviricetes				Hareavirales				Phenuiviridae				Phasivirus				Phasivirus phasiense
ICTVTaxoChallenge_448150	Riboviria				Orthornavirae				Kitrinoviricota				Magsaviricetes				Nodamuvirales				Nodaviridae				Betanodavirus				Betanodavirus epinepheli
ICTVTaxoChallenge_448161	Duplodnaviria				Heunggongvirae				Uroviricota				Caudoviricetes								Autographiviridae		Melnykvirinae		Wanjuvirus				Wanjuvirus arno160
ICTVTaxoChallenge_44821	Riboviria				Pararnavirae				Artverviricota				Revtraviricetes				Ortervirales				Caulimoviridae				Badnavirus				Badnavirus maculasmallanthi
ICTVTaxoChallenge_448239	Riboviria				Orthornavirae				Pisuviricota				Pisoniviricetes				Picornavirales				Secoviridae		Comovirinae		Nepovirus				Nepovirus deformationis
ICTVTaxoChallenge_44826	Monodnaviria				Shotokuvirae				Cossaviricota				Quintoviricetes				Piccovirales				Parvoviridae		Parvovirinae		Bocaparvovirus				Bocaparvovirus carnivoran7
ICTVTaxoChallenge_448263	Riboviria				Orthornavirae				Negarnaviricota		Haploviricotina		Monjiviricetes				Mononegavirales				Rhabdoviridae		Alpharhabdovirinae		Vesiculovirus				Vesiculovirus wufeng
ICTVTaxoChallenge_448269	Duplodnaviria				Heunggongvirae				Uroviricota				Caudoviricetes												Pahexavirus				Pahexavirus PAS50
ICTVTaxoChallenge_448279																					Alphasatellitidae		Geminialphasatellitinae		Colecusatellite				Colecusatellite solanumpakistanense
ICTVTaxoChallenge_448317	Riboviria				Orthornavirae				Pisuviricota				Pisoniviricetes				Picornavirales				Picornaviridae		Ensavirinae		Enterovirus				Enterovirus betacoxsackie
ICTVTaxoChallenge_448336	Riboviria				Orthornavirae				Negarnaviricota		Polyploviricotina		Bunyaviricetes				Elliovirales				Peribunyaviridae				Orthobunyavirus				Orthobunyavirus sanjuanense
ICTVTaxoChallenge_448344	Monodnaviria				Shotokuvirae				Cressdnaviricota				Repensiviricetes				Geplafuvirales				Geminiviridae				Begomovirus				Begomovirus asystasiatertii
ICTVTaxoChallenge_448366	Riboviria				Orthornavirae				Negarnaviricota		Haploviricotina		Monjiviricetes				Mononegavirales				Rhabdoviridae		Betarhabdovirinae		Alphanucleorhabdovirus				Alphanucleorhabdovirus tritici
ICTVTaxoChallenge_448377	Duplodnaviria				Heunggongvirae				Uroviricota				Caudoviricetes												Midgardsormrvirus				Midgardsormrvirus midgardsormr38
ICTVTaxoChallenge_44838	Riboviria				Orthornavirae				Negarnaviricota		Polyploviricotina		Bunyaviricetes				Elliovirales				Peribunyaviridae				Orthobunyavirus				Orthobunyavirus saboense
ICTVTaxoChallenge_448396	Varidnaviria				Bamfordvirae				Nucleocytoviricota				Pokkesviricetes				Chitovirales				Poxviridae		Chordopoxvirinae		Macropopoxvirus				Macropopoxvirus mgiganteuspox
ICTVTaxoChallenge_448408	Duplodnaviria				Heunggongvirae				Uroviricota				Caudoviricetes												Benedictvirus				Benedictvirus jovo
ICTVTaxoChallenge_448442	Monodnaviria				Shotokuvirae				Cressdnaviricota				Repensiviricetes				Geplafuvirales				Geminiviridae				Begomovirus				Begomovirus solanumflavariati
ICTVTaxoChallenge_448531																					Rhodogtaviriformidae				Rhodobactegtaviriform				Rhodobactegtaviriform marrsi
ICTVTaxoChallenge_448547	Riboviria				Orthornavirae				Duplornaviricota				Resentoviricetes				Reovirales				Spinareoviridae				Orthoreovirus				Orthoreovirus mahlapitsiense
ICTVTaxoChallenge_448551	Varidnaviria				Bamfordvirae				Preplasmiviricota				Tectiliviricetes				Rowavirales				Adenoviridae				Aviadenovirus				Aviadenovirus leucophthalmi
ICTVTaxoChallenge_448568	Riboviria				Orthornavirae																Birnaviridae				Aquabirnavirus				Aquabirnavirus salmonidae
ICTVTaxoChallenge_448595	Riboviria				Pararnavirae				Artverviricota				Revtraviricetes				Ortervirales				Caulimoviridae				Tungrovirus				Tungrovirus oryzae
ICTVTaxoChallenge_448596	Riboviria				Orthornavirae				Negarnaviricota		Polyploviricotina		Bunyaviricetes				Elliovirales				Peribunyaviridae				Orthobunyavirus				Orthobunyavirus pacoraense
ICTVTaxoChallenge_448632	Riboviria				Orthornavirae				Kitrinoviricota				Alsuviricetes				Martellivirales				Virgaviridae				Tobamovirus				Tobamovirus streptocarpi
ICTVTaxoChallenge_448638	Riboviria				Orthornavirae				Pisuviricota				Duplopiviricetes				Durnavirales				Amalgaviridae				Amalgavirus				Amalgavirus cepae
ICTVTaxoChallenge_448644	Riboviria				Orthornavirae				Negarnaviricota		Polyploviricotina		Bunyaviricetes				Elliovirales				Hantaviridae		Mammantavirinae		Orthohantavirus				Orthohantavirus dabieshanense
ICTVTaxoChallenge_448650	Duplodnaviria				Heunggongvirae				Uroviricota				Caudoviricetes								Herelleviridae		Brockvirinae		Kochikohdavirus				Kochikohdavirus EF24C
ICTVTaxoChallenge_448651	Monodnaviria				Shotokuvirae				Cressdnaviricota				Repensiviricetes				Geplafuvirales				Genomoviridae				Gemykrogvirus				Gemykrogvirus humas1
ICTVTaxoChallenge_448660	Riboviria				Orthornavirae				Pisuviricota				Pisoniviricetes				Picornavirales				Picornaviridae		Paavivirinae		Orivirus				Orivirus aoroshaza
ICTVTaxoChallenge_448663	Varidnaviria				Bamfordvirae				Nucleocytoviricota				Megaviricetes				Pimascovirales				Iridoviridae		Betairidovirinae		Chloriridovirus				Chloriridovirus simulium1
ICTVTaxoChallenge_448704	Monodnaviria				Shotokuvirae				Cressdnaviricota				Repensiviricetes				Geplafuvirales				Geminiviridae				Begomovirus				Begomovirus cocciniae
ICTVTaxoChallenge_448715	Riboviria				Orthornavirae				Pisuviricota				Pisoniviricetes				Picornavirales				Picornaviridae		Ensavirinae		Enterovirus				Enterovirus alphacoxsackie
ICTVTaxoChallenge_448726	Duplodnaviria				Heunggongvirae				Uroviricota				Caudoviricetes												Emalynvirus				Emalynvirus GTE2
ICTVTaxoChallenge_44877	Duplodnaviria				Heunggongvirae				Uroviricota				Caudoviricetes								Stanwilliamsviridae		Boydwoodruffvirinae		Karimacvirus				Streptomyces virus LukeCage
ICTVTaxoChallenge_448795	Duplodnaviria				Heunggongvirae				Uroviricota				Caudoviricetes								Ackermannviridae		Cvivirinae		Kuttervirus				Kuttervirus dinky
ICTVTaxoChallenge_448810	Riboviria				Orthornavirae				Negarnaviricota		Polyploviricotina		Bunyaviricetes				Elliovirales				Peribunyaviridae				Orthobunyavirus				Orthobunyavirus sororocaense
ICTVTaxoChallenge_448822	Duplodnaviria				Heunggongvirae				Uroviricota				Caudoviricetes								Aliceevansviridae				Moineauvirus				Moineauvirus D1024
ICTVTaxoChallenge_448827	Monodnaviria				Shotokuvirae				Cressdnaviricota				Arfiviricetes				Cirlivirales				Circoviridae				Cyclovirus				Cyclovirus vazka
ICTVTaxoChallenge_448849	Monodnaviria				Shotokuvirae				Cressdnaviricota				Arfiviricetes				Mulpavirales				Nanoviridae				Nanovirus				Nanovirus necroflaviviciae
ICTVTaxoChallenge_448882	Riboviria																				Polymycoviridae				Polymycovirus				Polymycovirus aspergilli
ICTVTaxoChallenge_448907	Varidnaviria				Bamfordvirae				Nucleocytoviricota				Megaviricetes				Pimascovirales				Iridoviridae		Alphairidovirinae		Lymphocystivirus				Lymphocystivirus platichthys1
ICTVTaxoChallenge_448920	Riboviria				Orthornavirae				Duplornaviricota				Resentoviricetes				Reovirales				Spinareoviridae				Orthoreovirus				Orthoreovirus mammalis
ICTVTaxoChallenge_448944	Monodnaviria				Shotokuvirae				Cressdnaviricota				Repensiviricetes				Geplafuvirales				Genomoviridae				Gemyduguivirus				Gemyduguivirus macra1
ICTVTaxoChallenge_448976	Duplodnaviria				Heunggongvirae				Peploviricota				Herviviricetes				Herpesvirales				Orthoherpesviridae		Alphaherpesvirinae		Simplexvirus				Simplexvirus pteropodidalpha1
ICTVTaxoChallenge_448983	Riboviria				Orthornavirae				Lenarviricota				Leviviricetes				Norzivirales				Fiersviridae				Olmsdivirus				Olmsdivirus lutivivens
ICTVTaxoChallenge_448987	Riboviria				Orthornavirae				Pisuviricota				Pisoniviricetes				Picornavirales				Caliciviridae				Norovirus				Norovirus norwalkense
ICTVTaxoChallenge_449001	Riboviria				Orthornavirae				Kitrinoviricota				Tolucaviricetes				Tolivirales				Tombusviridae		Procedovirinae		Alphanecrovirus				Alphanecrovirus tessellati
ICTVTaxoChallenge_44902	Duplodnaviria				Heunggongvirae				Uroviricota				Caudoviricetes												Refugevirus				Refugevirus refuge
ICTVTaxoChallenge_449022	Riboviria				Orthornavirae				Duplornaviricota				Chrymotiviricetes				Ghabrivirales		Alphatotivirineae		Chrysoviridae				Alphachrysovirus				Alphachrysovirus chrysothricis
ICTVTaxoChallenge_449076	Duplodnaviria				Heunggongvirae				Uroviricota				Caudoviricetes										Gracegardnervirinae		Cheoctovirus				Cheoctovirus ochi17
ICTVTaxoChallenge_449089	Duplodnaviria				Heunggongvirae				Peploviricota				Herviviricetes				Herpesvirales				Orthoherpesviridae		Alphaherpesvirinae		Simplexvirus				Simplexvirus macacinealpha1
ICTVTaxoChallenge_449091	Monodnaviria				Shotokuvirae				Cressdnaviricota				Arfiviricetes				Cirlivirales				Circoviridae				Circovirus				Circovirus raven
ICTVTaxoChallenge_449108	Monodnaviria				Shotokuvirae				Cressdnaviricota				Repensiviricetes				Geplafuvirales				Geminiviridae				Begomovirus				Begomovirus solanumvulgarismusivi
ICTVTaxoChallenge_449113																					Alphasatellitidae		Geminialphasatellitinae		Colecusatellite				Colecusatellite solanumflavusyunnanense
ICTVTaxoChallenge_44912	Duplodnaviria				Heunggongvirae				Uroviricota				Caudoviricetes								Autographiviridae		Beijerinckvirinae		Friunavirus				Friunavirus PD6A3
ICTVTaxoChallenge_449149	Duplodnaviria				Heunggongvirae				Uroviricota				Caudoviricetes												Benedictvirus				Benedictvirus tiger
ICTVTaxoChallenge_44915	Duplodnaviria				Heunggongvirae				Uroviricota				Caudoviricetes				Crassvirales				Suoliviridae		Uncouvirinae		Aurodevirus				Aurodevirus hominis
ICTVTaxoChallenge_449161	Duplodnaviria				Heunggongvirae				Uroviricota				Caudoviricetes								Fervensviridae				Deepoceanvirus				Deepoceanvirus guaymasense
ICTVTaxoChallenge_44919	Monodnaviria				Shotokuvirae				Cossaviricota				Quintoviricetes				Piccovirales				Parvoviridae		Parvovirinae		Bocaparvovirus				Bocaparvovirus ungulate6
ICTVTaxoChallenge_44921	Riboviria				Orthornavirae				Negarnaviricota		Polyploviricotina		Bunyaviricetes				Elliovirales				Hantaviridae		Mammantavirinae		Orthohantavirus				Orthohantavirus bayoui
ICTVTaxoChallenge_449243	Duplodnaviria				Heunggongvirae				Peploviricota				Herviviricetes				Herpesvirales				Orthoherpesviridae		Alphaherpesvirinae		Simplexvirus				Simplexvirus humanalpha2
ICTVTaxoChallenge_449262																					Bicaudaviridae				Bicaudavirus				Bicaudavirus pozzuoliense
ICTVTaxoChallenge_449269	Duplodnaviria				Heunggongvirae				Uroviricota				Caudoviricetes												Paclarkvirus				Paclarkvirus ARI04684
ICTVTaxoChallenge_449300	Duplodnaviria				Heunggongvirae				Uroviricota				Caudoviricetes								Ackermannviridae		Cvivirinae		Kuttervirus				Kuttervirus FEC14
ICTVTaxoChallenge_449326	Riboviria				Orthornavirae				Negarnaviricota		Polyploviricotina		Bunyaviricetes				Hareavirales				Phenuiviridae				Hudivirus				Hudivirus muscae
ICTVTaxoChallenge_449328	Duplodnaviria				Heunggongvirae				Uroviricota				Caudoviricetes												Vividuovirus				Vividuovirus keitabear
ICTVTaxoChallenge_449335	Duplodnaviria				Heunggongvirae				Uroviricota				Caudoviricetes												Gladiatorvirus				Gladiatorvirus jewelbug
ICTVTaxoChallenge_449338	Riboviria				Orthornavirae				Pisuviricota				Pisoniviricetes				Picornavirales				Secoviridae				Sadwavirus		Stramovirus		Sadwavirus lactucae
ICTVTaxoChallenge_449376	Riboviria				Orthornavirae				Negarnaviricota		Polyploviricotina		Insthoviricetes				Articulavirales				Orthomyxoviridae				Alphainfluenzavirus				Alphainfluenzavirus influenzae
ICTVTaxoChallenge_44938	Riboviria				Pararnavirae				Artverviricota				Revtraviricetes				Ortervirales				Caulimoviridae				Tungrovirus				Tungrovirus oryzae
ICTVTaxoChallenge_449423	Monodnaviria				Shotokuvirae				Cressdnaviricota				Repensiviricetes				Geplafuvirales				Geminiviridae				Begomovirus				Begomovirus solanumhsinchuense
ICTVTaxoChallenge_449438	Monodnaviria				Shotokuvirae				Cressdnaviricota				Repensiviricetes				Geplafuvirales				Genomoviridae				Gemycircularvirus				Gemycircularvirus soybe1
ICTVTaxoChallenge_449537	Riboviria				Orthornavirae				Negarnaviricota		Polyploviricotina		Bunyaviricetes				Hareavirales				Arenaviridae				Mammarenavirus				Mammarenavirus machupoense
ICTVTaxoChallenge_449568	Duplodnaviria				Heunggongvirae				Uroviricota				Caudoviricetes												Skunavirus				Skunavirus sv62601
ICTVTaxoChallenge_449585	Riboviria				Orthornavirae				Pisuviricota				Duplopiviricetes				Durnavirales				Partitiviridae				Gammapartitivirus				Gammapartitivirus gremmeniellae
ICTVTaxoChallenge_449622	Riboviria				Orthornavirae				Negarnaviricota		Haploviricotina		Monjiviricetes				Mononegavirales				Bornaviridae				Orthobornavirus				Orthobornavirus serini
ICTVTaxoChallenge_449649	Riboviria				Orthornavirae				Lenarviricota				Howeltoviricetes				Cryppavirales				Mitoviridae				Triamitovirus				Triamitovirus cespA
ICTVTaxoChallenge_449680	Duplodnaviria				Heunggongvirae				Uroviricota				Caudoviricetes								Rountreeviridae		Sarlesvirinae		Copernicusvirus				Copernicusvirus Efmus4
ICTVTaxoChallenge_449688	Riboviria				Orthornavirae				Duplornaviricota				Resentoviricetes				Reovirales				Spinareoviridae				Orthoreovirus				Orthoreovirus mammalis
ICTVTaxoChallenge_449726	Riboviria				Orthornavirae				Negarnaviricota		Polyploviricotina		Bunyaviricetes				Elliovirales				Peribunyaviridae				Orthobunyavirus				Orthobunyavirus matruhense
ICTVTaxoChallenge_449737	Riboviria				Orthornavirae				Duplornaviricota				Chrymotiviricetes				Ghabrivirales		Alphatotivirineae		Pseudototiviridae				Victorivirus				Victorivirus jyugo
ICTVTaxoChallenge_44974	Duplodnaviria				Heunggongvirae				Uroviricota				Caudoviricetes												Shuimuvirus				Shuimuvirus IME207
ICTVTaxoChallenge_449748	Duplodnaviria				Heunggongvirae				Uroviricota				Caudoviricetes								Grimontviridae				Privateervirus				Privateervirus pv009
ICTVTaxoChallenge_449767	Riboviria				Orthornavirae				Pisuviricota				Pisoniviricetes				Picornavirales				Picornaviridae		Kodimesavirinae		Kobuvirus				Kobuvirus femyomini
ICTVTaxoChallenge_449771	Duplodnaviria				Heunggongvirae				Uroviricota				Caudoviricetes												Nesevirus				Nesevirus nv2G7b
ICTVTaxoChallenge_449786	Riboviria				Orthornavirae				Pisuviricota				Duplopiviricetes				Durnavirales				Partitiviridae				Gammapartitivirus				Gammapartitivirus duodisculae
ICTVTaxoChallenge_449823	Monodnaviria				Shotokuvirae				Cressdnaviricota				Repensiviricetes				Geplafuvirales				Geminiviridae				Begomovirus				Begomovirus caricae
ICTVTaxoChallenge_449829	Duplodnaviria				Heunggongvirae				Uroviricota				Caudoviricetes												Ceduovirus				Ceduovirus c2
ICTVTaxoChallenge_449843	Duplodnaviria				Heunggongvirae				Uroviricota				Caudoviricetes								Drexlerviridae				Webervirus				Webervirus GHK3
ICTVTaxoChallenge_449864	Riboviria				Orthornavirae				Kitrinoviricota				Alsuviricetes				Tymovirales				Betaflexiviridae		Quinvirinae		Carlavirus				Carlavirus humuli
ICTVTaxoChallenge_449876	Riboviria				Orthornavirae				Lenarviricota				Leviviricetes				Norzivirales				Fiersviridae				Dorudgevirus				Dorudgevirus caenadaptatum
ICTVTaxoChallenge_44989	Duplodnaviria				Heunggongvirae				Uroviricota				Caudoviricetes								Peduoviridae				Yongunavirus				Yongunavirus yong1
ICTVTaxoChallenge_449898	Riboviria				Orthornavirae				Lenarviricota				Leviviricetes				Norzivirales				Duinviridae				Apeevirus				Apeevirus quebecense
ICTVTaxoChallenge_4499	Riboviria				Orthornavirae				Negarnaviricota		Polyploviricotina		Bunyaviricetes				Elliovirales				Peribunyaviridae				Orthobunyavirus				Orthobunyavirus shermanense
ICTVTaxoChallenge_44991	Varidnaviria				Bamfordvirae				Nucleocytoviricota				Megaviricetes				Pimascovirales				Iridoviridae		Alphairidovirinae		Ranavirus				Ranavirus alytes1
ICTVTaxoChallenge_449914	Duplodnaviria				Heunggongvirae				Uroviricota				Caudoviricetes								Chaseviridae		Cleopatravirinae		Carltongylesvirus				Carltongylesvirus mangalitsa
ICTVTaxoChallenge_449941	Riboviria				Orthornavirae				Negarnaviricota		Polyploviricotina		Bunyaviricetes				Hareavirales				Arenaviridae				Hartmanivirus				Hartmanivirus scholae
ICTVTaxoChallenge_449946	Riboviria				Orthornavirae				Negarnaviricota		Polyploviricotina		Bunyaviricetes				Elliovirales				Peribunyaviridae				Orthobunyavirus				Orthobunyavirus mahoganyense
ICTVTaxoChallenge_449979	Monodnaviria				Shotokuvirae				Cressdnaviricota				Repensiviricetes				Geplafuvirales				Geminiviridae				Begomovirus				Begomovirus merremiae
ICTVTaxoChallenge_449981	Duplodnaviria				Heunggongvirae				Uroviricota				Caudoviricetes												Pepyhexavirus				Pepyhexavirus pepy6
ICTVTaxoChallenge_449986	Riboviria				Orthornavirae				Kitrinoviricota				Flasuviricetes				Amarillovirales				Flaviviridae				Orthoflavivirus				Orthoflavivirus phnompenhense
ICTVTaxoChallenge_450060	Riboviria				Pararnavirae				Artverviricota				Revtraviricetes				Ortervirales				Retroviridae		Spumaretrovirinae		Simiispumavirus				Simiispumavirus caljac
ICTVTaxoChallenge_450070	Duplodnaviria				Heunggongvirae				Uroviricota				Caudoviricetes								Straboviridae		Tevenvirinae		Tequatrovirus				Tequatrovirus ecomg28
ICTVTaxoChallenge_450095	Riboviria				Pararnavirae				Artverviricota				Revtraviricetes				Ortervirales				Caulimoviridae				Badnavirus				Badnavirus deltainflatheobromae
ICTVTaxoChallenge_450147	Duplodnaviria				Heunggongvirae				Uroviricota				Caudoviricetes								Peduoviridae				Arsenicumvirus				Arsenicumvirus M163
ICTVTaxoChallenge_450150	Riboviria				Orthornavirae				Negarnaviricota		Polyploviricotina		Bunyaviricetes				Elliovirales				Fimoviridae				Emaravirus				Emaravirus tritici
ICTVTaxoChallenge_450173	Riboviria				Orthornavirae				Negarnaviricota		Polyploviricotina		Bunyaviricetes				Elliovirales				Fimoviridae				Emaravirus				Emaravirus illicii
ICTVTaxoChallenge_450174													Naldaviricetes				Lefavirales				Baculoviridae				Alphabaculovirus				Alphabaculovirus hytalacae
ICTVTaxoChallenge_45019	Duplodnaviria				Heunggongvirae				Uroviricota				Caudoviricetes								Autographiviridae		Studiervirinae		Berlinvirus				Berlinvirus RN5i1
ICTVTaxoChallenge_450204	Varidnaviria				Bamfordvirae				Preplasmiviricota				Tectiliviricetes				Rowavirales				Adenoviridae				Mastadenovirus				Mastadenovirus exoticum
ICTVTaxoChallenge_450205	Riboviria				Orthornavirae				Kitrinoviricota				Alsuviricetes				Martellivirales				Togaviridae				Alphavirus				Alphavirus getah
ICTVTaxoChallenge_450225	Monodnaviria				Shotokuvirae				Cressdnaviricota				Repensiviricetes				Geplafuvirales				Geminiviridae				Begomovirus				Begomovirus gossypibarasatense
ICTVTaxoChallenge_450227	Monodnaviria				Shotokuvirae				Cressdnaviricota				Repensiviricetes				Geplafuvirales				Geminiviridae				Mastrevirus				Mastrevirus storeyi
ICTVTaxoChallenge_45025	Riboviria				Orthornavirae				Kitrinoviricota				Flasuviricetes				Amarillovirales				Flaviviridae				Orthoflavivirus				Orthoflavivirus entebbeense
ICTVTaxoChallenge_450257	Riboviria				Pararnavirae				Artverviricota				Revtraviricetes				Ortervirales				Retroviridae		Orthoretrovirinae		Lentivirus				Lentivirus humimdef1
ICTVTaxoChallenge_450280	Riboviria				Orthornavirae				Kitrinoviricota				Tolucaviricetes				Tolivirales				Tombusviridae		Regressovirinae		Dianthovirus				Dianthovirus trifolii
ICTVTaxoChallenge_450368	Riboviria				Orthornavirae				Negarnaviricota		Polyploviricotina		Bunyaviricetes				Elliovirales				Peribunyaviridae				Orthobunyavirus				Orthobunyavirus umbreense
ICTVTaxoChallenge_450381	Duplodnaviria				Heunggongvirae				Uroviricota				Caudoviricetes								Peduoviridae				Valbvirus				Valbvirus ValB1MD2
ICTVTaxoChallenge_450401	Monodnaviria				Shotokuvirae				Cressdnaviricota				Arfiviricetes				Cremevirales				Smacoviridae				Porprismacovirus				Porprismacovirus porci3
ICTVTaxoChallenge_450433													Naldaviricetes				Lefavirales				Baculoviridae				Alphabaculovirus				Alphabaculovirus hytalacae
ICTVTaxoChallenge_450452													Naldaviricetes				Lefavirales				Baculoviridae				Alphabaculovirus				Alphabaculovirus aucalifornicae
ICTVTaxoChallenge_450455	Monodnaviria				Shotokuvirae				Cressdnaviricota				Arfiviricetes				Cirlivirales				Circoviridae				Cyclovirus				Cyclovirus babka
ICTVTaxoChallenge_450504	Riboviria				Orthornavirae				Kitrinoviricota				Alsuviricetes				Tymovirales				Betaflexiviridae		Quinvirinae		Carlavirus				Carlavirus latenshippeastri
ICTVTaxoChallenge_450597	Monodnaviria				Shotokuvirae				Cossaviricota				Quintoviricetes				Piccovirales				Parvoviridae		Hamaparvovirinae		Chaphamaparvovirus				Chaphamaparvovirus anseriform3
ICTVTaxoChallenge_450605	Duplodnaviria				Heunggongvirae				Uroviricota				Caudoviricetes								Zierdtviridae		Toshachvirinae		Chunghsingvirus				Corynebacterium virus P1201
ICTVTaxoChallenge_450613	Duplodnaviria				Heunggongvirae				Uroviricota				Caudoviricetes										Skurskavirinae		Pakpunavirus				Pakpunavirus PAKP1
ICTVTaxoChallenge_450619	Riboviria				Orthornavirae				Pisuviricota				Pisoniviricetes				Picornavirales				Picornaviridae		Ensavirinae		Enterovirus				Enterovirus fitauri
ICTVTaxoChallenge_450633	Duplodnaviria				Heunggongvirae				Peploviricota				Herviviricetes				Herpesvirales				Orthoherpesviridae		Alphaherpesvirinae		Varicellovirus				Varicellovirus bubalinealpha1
ICTVTaxoChallenge_450687	Riboviria				Orthornavirae				Negarnaviricota		Polyploviricotina		Bunyaviricetes				Hareavirales				Phenuiviridae				Phlebovirus				Phlebovirus riograndense
ICTVTaxoChallenge_450721	Duplodnaviria				Heunggongvirae				Uroviricota				Caudoviricetes												Benedictvirus				Benedictvirus swirley
ICTVTaxoChallenge_450724	Duplodnaviria				Heunggongvirae				Uroviricota				Caudoviricetes								Aliceevansviridae				Brussowvirus				Brussowvirus P7952
ICTVTaxoChallenge_450746	Riboviria				Orthornavirae				Lenarviricota				Leviviricetes				Timlovirales				Steitzviridae				Fejonovirus				Fejonovirus limenecus
ICTVTaxoChallenge_450808	Riboviria				Orthornavirae				Lenarviricota				Leviviricetes				Norzivirales				Fiersviridae				Andhaxevirus				Andhaxevirus chorovicinum
ICTVTaxoChallenge_450810	Duplodnaviria				Heunggongvirae				Uroviricota				Caudoviricetes												Pbunavirus				Pseudomonas virus DL68
ICTVTaxoChallenge_450872	Monodnaviria				Shotokuvirae				Cossaviricota				Papovaviricetes				Zurhausenvirales				Papillomaviridae		Firstpapillomavirinae		Gammapapillomavirus				Gammapapillomavirus 12
ICTVTaxoChallenge_450877	Duplodnaviria				Heunggongvirae				Uroviricota				Caudoviricetes								Pootjesviridae				Innesvirus				Innesvirus AF3
ICTVTaxoChallenge_450890	Riboviria				Orthornavirae				Kitrinoviricota				Alsuviricetes				Martellivirales				Bromoviridae				Bromovirus				Bromovirus SVS
ICTVTaxoChallenge_450919	Riboviria				Orthornavirae				Kitrinoviricota				Alsuviricetes				Tymovirales				Betaflexiviridae		Quinvirinae		Carlavirus				Carlavirus alphaligustri
ICTVTaxoChallenge_450922	Monodnaviria				Shotokuvirae				Cressdnaviricota				Repensiviricetes				Geplafuvirales				Genomoviridae				Gemycircularvirus				Gemycircularvirus giapa8
ICTVTaxoChallenge_450925													Naldaviricetes				Lefavirales				Baculoviridae				Alphabaculovirus				Alphabaculovirus myunipunctae
ICTVTaxoChallenge_450952	Riboviria				Orthornavirae				Negarnaviricota		Haploviricotina		Monjiviricetes				Mononegavirales				Rhabdoviridae		Alpharhabdovirinae		Vesiculovirus				Vesiculovirus rhinolophus
ICTVTaxoChallenge_450997	Riboviria				Orthornavirae				Negarnaviricota		Polyploviricotina		Bunyaviricetes				Hareavirales				Nairoviridae				Orthonairovirus				Orthonairovirus keterehense
ICTVTaxoChallenge_451004	Monodnaviria				Shotokuvirae				Cressdnaviricota				Arfiviricetes				Mulpavirales				Nanoviridae				Nanovirus				Nanovirus necroflaviviciae
ICTVTaxoChallenge_451007	Riboviria				Orthornavirae				Pisuviricota				Pisoniviricetes				Picornavirales				Secoviridae		Comovirinae		Nepovirus				Nepovirus arracaciae
ICTVTaxoChallenge_451048	Riboviria				Pararnavirae				Artverviricota				Revtraviricetes				Blubervirales				Hepadnaviridae				Orthohepadnavirus				Orthohepadnavirus hominoidei
ICTVTaxoChallenge_451063	Riboviria				Orthornavirae				Pisuviricota				Pisoniviricetes				Picornavirales				Iflaviridae				Iflavirus				Iflavirus vomitus
ICTVTaxoChallenge_451088	Riboviria				Orthornavirae				Negarnaviricota		Haploviricotina		Monjiviricetes				Mononegavirales				Paramyxoviridae		Orthoparamyxovirinae		Jeilongvirus				Jeilongvirus lophuromysis
ICTVTaxoChallenge_451112	Riboviria				Orthornavirae				Lenarviricota				Leviviricetes				Timlovirales				Steitzviridae				Hodnevirus				Hodnevirus neochorohabitans
ICTVTaxoChallenge_451124	Riboviria				Orthornavirae				Pisuviricota				Pisoniviricetes				Nidovirales		Mesnidovirineae		Medioniviridae		Medionivirinae		Bolenivirus		Balbicanovirus		Bolenivirus botrylloidis
ICTVTaxoChallenge_451129	Monodnaviria				Shotokuvirae				Cossaviricota				Papovaviricetes				Sepolyvirales				Polyomaviridae				Gammapolyomavirus				Gammapolyomavirus pypyrrhula
ICTVTaxoChallenge_45113	Duplodnaviria				Heunggongvirae				Peploviricota				Herviviricetes				Herpesvirales				Orthoherpesviridae		Alphaherpesvirinae		Simplexvirus				Simplexvirus macacinealpha3
ICTVTaxoChallenge_451137	Riboviria				Orthornavirae				Pisuviricota				Pisoniviricetes				Picornavirales				Picornaviridae		Ensavirinae		Enterovirus				Enterovirus betarhino
ICTVTaxoChallenge_451142	Riboviria				Orthornavirae				Pisuviricota				Pisoniviricetes				Picornavirales				Secoviridae		Comovirinae		Nepovirus				Nepovirus stenotaphri
ICTVTaxoChallenge_451144	Monodnaviria				Shotokuvirae				Cressdnaviricota				Repensiviricetes				Geplafuvirales				Geminiviridae				Begomovirus				Begomovirus gossypikokranense
ICTVTaxoChallenge_451150	Duplodnaviria				Heunggongvirae				Uroviricota				Caudoviricetes												Coventryvirus				Coventryvirus SP197
ICTVTaxoChallenge_45118	Monodnaviria				Shotokuvirae				Cressdnaviricota				Repensiviricetes				Geplafuvirales				Geminiviridae				Begomovirus				Begomovirus euphorbiaflavi
ICTVTaxoChallenge_451194	Monodnaviria				Shotokuvirae				Cressdnaviricota				Repensiviricetes				Geplafuvirales				Geminiviridae				Begomovirus				Begomovirus solanumarushaense
ICTVTaxoChallenge_451216	Riboviria				Orthornavirae				Lenarviricota				Miaviricetes				Ourlivirales				Botourmiaviridae				Scleroulivirus				Soybean scleroulivirus 2
ICTVTaxoChallenge_451217	Riboviria				Orthornavirae				Duplornaviricota				Resentoviricetes				Reovirales				Spinareoviridae				Fijivirus				Fijivirus fijiense
ICTVTaxoChallenge_451230	Duplodnaviria				Heunggongvirae				Uroviricota				Caudoviricetes												Andromedavirus				Andromedavirus curly
ICTVTaxoChallenge_451251	Riboviria				Pararnavirae				Artverviricota				Revtraviricetes				Ortervirales				Retroviridae		Spumaretrovirinae		Simiispumavirus				Simiispumavirus chlaet
ICTVTaxoChallenge_451273	Monodnaviria				Shotokuvirae				Cressdnaviricota				Repensiviricetes				Geplafuvirales				Geminiviridae				Begomovirus				Begomovirus chillicapsici
ICTVTaxoChallenge_451291	Monodnaviria				Shotokuvirae				Cressdnaviricota				Repensiviricetes				Geplafuvirales				Geminiviridae				Begomovirus				Begomovirus tuberosi
ICTVTaxoChallenge_45130	Duplodnaviria				Heunggongvirae				Uroviricota				Caudoviricetes												Benedictvirus				Benedictvirus theia
ICTVTaxoChallenge_45135	Duplodnaviria				Heunggongvirae				Uroviricota				Caudoviricetes								Kyanoviridae				Acionnavirus				Acionnavirus monteraybay
ICTVTaxoChallenge_451365	Riboviria				Orthornavirae				Duplornaviricota				Chrymotiviricetes				Ghabrivirales		Alphatotivirineae		Chrysoviridae				Betachrysovirus				Betachrysovirus colletotrichi
ICTVTaxoChallenge_451425	Duplodnaviria				Heunggongvirae				Peploviricota				Herviviricetes				Herpesvirales				Alloherpesviridae				Cyvirus				Cyvirus anguillidallo1
ICTVTaxoChallenge_451449	Riboviria				Orthornavirae				Negarnaviricota		Polyploviricotina		Bunyaviricetes				Elliovirales				Fimoviridae				Emaravirus				Emaravirus cercidis
ICTVTaxoChallenge_45145	Riboviria				Orthornavirae				Lenarviricota				Leviviricetes				Timlovirales				Steitzviridae				Hodnevirus				Hodnevirus neoterrihabitans
ICTVTaxoChallenge_451458	Riboviria				Orthornavirae				Negarnaviricota		Polyploviricotina		Bunyaviricetes				Hareavirales				Phenuiviridae				Phlebovirus				Phlebovirus toroense
ICTVTaxoChallenge_45150	Riboviria				Orthornavirae				Pisuviricota				Pisoniviricetes				Picornavirales				Picornaviridae		Ensavirinae		Enterovirus				Enterovirus alpharhino
ICTVTaxoChallenge_451503	Riboviria				Orthornavirae				Duplornaviricota				Chrymotiviricetes				Ghabrivirales		Alphatotivirineae		Quadriviridae				Quadrivirus				Quadrivirus ichi
ICTVTaxoChallenge_45157	Riboviria				Orthornavirae				Lenarviricota				Miaviricetes				Ourlivirales				Botourmiaviridae				Rhizoulivirus				Rhizoulivirus gammarhizoctoniae
ICTVTaxoChallenge_451588	Riboviria				Orthornavirae				Kitrinoviricota				Alsuviricetes				Martellivirales				Bromoviridae				Ilarvirus				Ilarvirus BSV
ICTVTaxoChallenge_451593	Riboviria				Orthornavirae				Negarnaviricota		Polyploviricotina		Bunyaviricetes				Elliovirales				Hantaviridae		Mammantavirinae		Orthohantavirus				Orthohantavirus khabarovskense
ICTVTaxoChallenge_451599	Monodnaviria				Shotokuvirae				Cossaviricota				Papovaviricetes				Zurhausenvirales				Papillomaviridae		Firstpapillomavirinae		Lambdapapillomavirus				Lambdapapillomavirus 4
ICTVTaxoChallenge_451632	Riboviria				Orthornavirae				Negarnaviricota		Polyploviricotina		Bunyaviricetes				Hareavirales				Phenuiviridae				Goukovirus				Goukovirus ceraphri
ICTVTaxoChallenge_451655	Riboviria				Orthornavirae				Lenarviricota				Leviviricetes				Norzivirales				Atkinsviridae				Alvostovirus				Alvostovirus lutivicinum
ICTVTaxoChallenge_451687	Duplodnaviria				Heunggongvirae				Uroviricota				Caudoviricetes										Gracegardnervirinae		Cheoctovirus				Cheoctovirus bubbles123
ICTVTaxoChallenge_451699	Duplodnaviria				Heunggongvirae				Uroviricota				Caudoviricetes												Pahexavirus				Pahexavirus PHL025M00
ICTVTaxoChallenge_451746	Riboviria				Orthornavirae				Negarnaviricota		Polyploviricotina		Bunyaviricetes				Hareavirales				Nairoviridae				Orthonairovirus				Orthonairovirus songlingense
ICTVTaxoChallenge_451756	Duplodnaviria				Heunggongvirae				Uroviricota				Caudoviricetes								Autographiviridae		Studiervirinae		Teseptimavirus				Teseptimavirus NCA
ICTVTaxoChallenge_451771	Duplodnaviria				Heunggongvirae				Uroviricota				Caudoviricetes										Gracegardnervirinae		Cheoctovirus				Cheoctovirus nitzel
ICTVTaxoChallenge_451779	Duplodnaviria				Heunggongvirae				Uroviricota				Caudoviricetes												Sarumanvirus				Sarumanvirus bcepsaruman
ICTVTaxoChallenge_451783	Riboviria				Orthornavirae				Pisuviricota				Stelpaviricetes				Patatavirales				Potyviridae				Potyvirus				Potyvirus lycorsis
ICTVTaxoChallenge_451852	Monodnaviria				Shotokuvirae				Cressdnaviricota				Arfiviricetes				Cirlivirales				Circoviridae				Circovirus				Circovirus porcine4
ICTVTaxoChallenge_451853	Riboviria				Orthornavirae				Negarnaviricota		Haploviricotina		Monjiviricetes				Jingchuvirales				Chuviridae				Mivirus				Mivirus genovaense
ICTVTaxoChallenge_45195	Riboviria				Orthornavirae				Kitrinoviricota				Flasuviricetes				Amarillovirales				Flaviviridae				Orthoflavivirus				Orthoflavivirus encephalitidis
ICTVTaxoChallenge_451973	Riboviria				Orthornavirae				Negarnaviricota		Polyploviricotina		Bunyaviricetes				Elliovirales				Fimoviridae				Emaravirus				Emaravirus visci
ICTVTaxoChallenge_451992	Monodnaviria				Shotokuvirae				Cossaviricota				Quintoviricetes				Piccovirales				Parvoviridae		Hamaparvovirinae		Chaphamaparvovirus				Chaphamaparvovirus chiropteran1
ICTVTaxoChallenge_452000	Duplodnaviria				Heunggongvirae				Uroviricota				Caudoviricetes										Guernseyvirinae		Jerseyvirus				Jerseyvirus wksl3
ICTVTaxoChallenge_452040	Riboviria				Orthornavirae				Negarnaviricota		Polyploviricotina		Bunyaviricetes				Elliovirales				Peribunyaviridae				Orthobunyavirus				Orthobunyavirus umbreense
ICTVTaxoChallenge_452047	Duplodnaviria				Heunggongvirae				Uroviricota				Caudoviricetes												Slashvirus				Slashvirus stills
ICTVTaxoChallenge_45205	Riboviria				Orthornavirae				Negarnaviricota		Polyploviricotina		Bunyaviricetes				Elliovirales				Peribunyaviridae				Orthobunyavirus				Orthobunyavirus jamestownense
ICTVTaxoChallenge_452061	Riboviria				Orthornavirae				Pisuviricota				Stelpaviricetes				Patatavirales				Potyviridae				Tritimovirus				Tritimovirus triseti
ICTVTaxoChallenge_452064	Riboviria				Orthornavirae				Pisuviricota				Pisoniviricetes				Picornavirales				Picornaviridae		Ensavirinae		Enterovirus				Enterovirus betacoxsackie
ICTVTaxoChallenge_452076	Duplodnaviria				Heunggongvirae				Uroviricota				Caudoviricetes										Azeredovirinae		Phietavirus				Phietavirus pv187
ICTVTaxoChallenge_452095	Riboviria				Orthornavirae				Negarnaviricota		Polyploviricotina		Bunyaviricetes				Elliovirales				Peribunyaviridae				Orthobunyavirus				Orthobunyavirus oribocaense
ICTVTaxoChallenge_452110	Riboviria				Orthornavirae				Kitrinoviricota				Flasuviricetes				Amarillovirales				Flaviviridae				Pestivirus				Pestivirus giraffae
ICTVTaxoChallenge_452114	Riboviria				Orthornavirae				Negarnaviricota		Haploviricotina		Monjiviricetes				Mononegavirales				Nyamiviridae				Nyavirus				Nyavirus argatis
ICTVTaxoChallenge_452166	Monodnaviria				Shotokuvirae				Cressdnaviricota				Repensiviricetes				Geplafuvirales				Geminiviridae				Begomovirus				Begomovirus synedrellae
ICTVTaxoChallenge_452183	Riboviria				Orthornavirae				Pisuviricota				Pisoniviricetes				Picornavirales				Picornaviridae		Heptrevirinae		Hepatovirus				Hepatovirus fejalco
ICTVTaxoChallenge_452204	Duplodnaviria				Heunggongvirae				Uroviricota				Caudoviricetes												Lambdavirus				Lambdavirus lambda
ICTVTaxoChallenge_452211	Duplodnaviria				Heunggongvirae				Uroviricota				Caudoviricetes								Stanwilliamsviridae		Loccivirinae		Faustvirus				Faustvirus faust
ICTVTaxoChallenge_452213	Duplodnaviria				Heunggongvirae				Uroviricota				Caudoviricetes								Straboviridae		Tevenvirinae		Tequatrovirus				Tequatrovirus shfml11
ICTVTaxoChallenge_45222	Duplodnaviria				Heunggongvirae				Uroviricota				Caudoviricetes												Kroosvirus				Kroosvirus yorkonyx
ICTVTaxoChallenge_452220	Riboviria				Orthornavirae				Pisuviricota				Pisoniviricetes				Picornavirales				Dicistroviridae				Cripavirus				Cripavirus ropadi
ICTVTaxoChallenge_452232	Riboviria				Orthornavirae				Negarnaviricota		Polyploviricotina		Bunyaviricetes				Hareavirales				Phenuiviridae				Tenuivirus				Tenuivirus eurotritici
ICTVTaxoChallenge_452278	Duplodnaviria				Heunggongvirae				Uroviricota				Caudoviricetes										Deejayvirinae		Kenoshavirus				Kenoshavirus rickmore
ICTVTaxoChallenge_452284	Varidnaviria				Bamfordvirae				Preplasmiviricota				Tectiliviricetes				Rowavirales				Adenoviridae				Mastadenovirus				Mastadenovirus musauriti
ICTVTaxoChallenge_452291	Riboviria				Orthornavirae				Negarnaviricota		Haploviricotina		Monjiviricetes				Mononegavirales				Rhabdoviridae		Alpharhabdovirinae		Ephemerovirus				Ephemerovirus berrimah
ICTVTaxoChallenge_45232	Riboviria				Orthornavirae				Duplornaviricota				Resentoviricetes				Reovirales				Spinareoviridae				Orthoreovirus				Orthoreovirus mammalis
ICTVTaxoChallenge_45233	Riboviria				Pararnavirae				Artverviricota				Revtraviricetes				Ortervirales				Caulimoviridae				Badnavirus				Badnavirus deltainflatheobromae
ICTVTaxoChallenge_452401	Duplodnaviria				Heunggongvirae				Uroviricota				Caudoviricetes										Queuovirinae		Nonagvirus				Nonagvirus nv9g
ICTVTaxoChallenge_452427	Duplodnaviria				Heunggongvirae				Uroviricota				Caudoviricetes												Skatevirus				Skatevirus SeSz2
ICTVTaxoChallenge_452437	Monodnaviria				Shotokuvirae				Cressdnaviricota				Arfiviricetes				Rohanvirales				Nenyaviridae				Mazarbulvirus				Mazarbulvirus hasufel
ICTVTaxoChallenge_452474	Monodnaviria				Shotokuvirae				Cossaviricota				Papovaviricetes				Zurhausenvirales				Papillomaviridae		Firstpapillomavirinae		Alphapapillomavirus				Alphapapillomavirus 9
ICTVTaxoChallenge_452482	Riboviria				Pararnavirae				Artverviricota				Revtraviricetes				Ortervirales				Caulimoviridae				Caulimovirus				Caulimovirus incidianthi
ICTVTaxoChallenge_452498	Riboviria				Orthornavirae				Negarnaviricota		Haploviricotina		Monjiviricetes				Mononegavirales				Lispiviridae				Leocovirus				Leocovirus coleopteris
ICTVTaxoChallenge_452519	Riboviria				Orthornavirae				Duplornaviricota				Resentoviricetes				Reovirales				Spinareoviridae				Coltivirus				Coltivirus ixodis
ICTVTaxoChallenge_452637	Monodnaviria				Shotokuvirae				Cressdnaviricota				Arfiviricetes				Cirlivirales				Circoviridae				Cyclovirus				Cyclovirus enseenene
ICTVTaxoChallenge_452721	Monodnaviria				Shotokuvirae				Cressdnaviricota				Repensiviricetes				Geplafuvirales				Geminiviridae				Begomovirus				Begomovirus solanumseychellesense
ICTVTaxoChallenge_452758	Monodnaviria				Shotokuvirae				Cossaviricota				Papovaviricetes				Zurhausenvirales				Papillomaviridae		Firstpapillomavirinae		Alphapapillomavirus				Alphapapillomavirus 3
ICTVTaxoChallenge_452764	Riboviria				Orthornavirae				Kitrinoviricota				Alsuviricetes				Tymovirales				Alphaflexiviridae				Allexivirus				Allexivirus filumallii
ICTVTaxoChallenge_452766	Monodnaviria				Shotokuvirae				Cossaviricota				Papovaviricetes				Zurhausenvirales				Papillomaviridae		Firstpapillomavirinae		Betapapillomavirus				Betapapillomavirus 2
ICTVTaxoChallenge_452771	Riboviria				Orthornavirae				Duplornaviricota				Chrymotiviricetes				Ghabrivirales		Alphatotivirineae		Chrysoviridae				Alphachrysovirus				Alphachrysovirus penicillii
ICTVTaxoChallenge_452778	Riboviria				Orthornavirae				Negarnaviricota		Polyploviricotina		Bunyaviricetes				Hareavirales				Phenuiviridae				Phlebovirus				Phlebovirus candiruense
ICTVTaxoChallenge_452803	Riboviria				Orthornavirae				Negarnaviricota		Polyploviricotina		Bunyaviricetes				Elliovirales				Peribunyaviridae				Orthobunyavirus				Orthobunyavirus boraceiaense
ICTVTaxoChallenge_452821	Riboviria				Orthornavirae				Duplornaviricota				Resentoviricetes				Reovirales				Spinareoviridae				Coltivirus				Coltivirus dermacentoris
ICTVTaxoChallenge_452834	Riboviria				Orthornavirae				Negarnaviricota		Polyploviricotina		Bunyaviricetes				Elliovirales				Hantaviridae		Mammantavirinae		Orthohantavirus				Orthohantavirus thailandense
ICTVTaxoChallenge_452842	Riboviria				Orthornavirae				Kitrinoviricota				Alsuviricetes				Martellivirales				Kitaviridae				Higrevirus				Higrevirus waimanalo
ICTVTaxoChallenge_45285	Duplodnaviria				Heunggongvirae				Uroviricota				Caudoviricetes												Homburgvirus				Homburgvirus LP26
ICTVTaxoChallenge_452853																					Tolecusatellitidae				Betasatellite				Betasatellite malvastrumyunnanenseprimi
ICTVTaxoChallenge_452858	Riboviria				Orthornavirae				Pisuviricota				Pisoniviricetes				Sobelivirales				Solemoviridae				Enamovirus				Enamovirus GEV
ICTVTaxoChallenge_452860	Duplodnaviria				Heunggongvirae				Uroviricota				Caudoviricetes												Wizardvirus				Wizardvirus mutzi
ICTVTaxoChallenge_45288	Varidnaviria				Bamfordvirae				Nucleocytoviricota				Megaviricetes				Pimascovirales				Iridoviridae		Alphairidovirinae		Ranavirus				Ranavirus micropterus1
ICTVTaxoChallenge_452882	Varidnaviria				Bamfordvirae				Preplasmiviricota				Tectiliviricetes				Rowavirales				Adenoviridae				Aviadenovirus				Aviadenovirus senegalense
ICTVTaxoChallenge_452885	Monodnaviria				Shotokuvirae				Cressdnaviricota				Repensiviricetes				Geplafuvirales				Geminiviridae				Begomovirus				Begomovirus solanumbangalorense
ICTVTaxoChallenge_452887	Riboviria				Orthornavirae				Negarnaviricota		Polyploviricotina		Bunyaviricetes				Elliovirales				Peribunyaviridae				Orthobunyavirus				Orthobunyavirus tahynaense
ICTVTaxoChallenge_452906	Riboviria				Pararnavirae				Artverviricota				Revtraviricetes				Ortervirales				Retroviridae		Orthoretrovirinae		Deltaretrovirus				Deltaretrovirus bovleu
ICTVTaxoChallenge_452932	Riboviria				Orthornavirae				Negarnaviricota		Polyploviricotina		Bunyaviricetes				Elliovirales				Hantaviridae		Mammantavirinae		Orthohantavirus				Orthohantavirus luxiense
ICTVTaxoChallenge_452950	Riboviria				Orthornavirae				Negarnaviricota		Polyploviricotina		Insthoviricetes				Articulavirales				Orthomyxoviridae				Alphainfluenzavirus				Alphainfluenzavirus influenzae
ICTVTaxoChallenge_452986	Duplodnaviria				Heunggongvirae				Uroviricota				Caudoviricetes										Pclasvirinae		Fishburnevirus				Fishburnevirus jebeks
ICTVTaxoChallenge_453012	Riboviria				Orthornavirae				Lenarviricota				Leviviricetes				Norzivirales				Solspiviridae				Puhrivirus				Puhrivirus limivivens
ICTVTaxoChallenge_453047	Monodnaviria				Shotokuvirae				Cressdnaviricota				Repensiviricetes				Geplafuvirales				Geminiviridae				Begomovirus				Begomovirus gossypimaculae
ICTVTaxoChallenge_453051	Duplodnaviria				Heunggongvirae				Uroviricota				Caudoviricetes										Deejayvirinae		Kenoshavirus				Kenoshavirus untouchable
ICTVTaxoChallenge_453060	Riboviria				Orthornavirae				Negarnaviricota		Polyploviricotina		Bunyaviricetes				Elliovirales				Fimoviridae				Emaravirus				Emaravirus ziziphi
ICTVTaxoChallenge_453067	Riboviria				Orthornavirae				Pisuviricota				Pisoniviricetes				Picornavirales				Dicistroviridae				Triatovirus				Triatovirus plastali
ICTVTaxoChallenge_453069	Monodnaviria				Shotokuvirae				Cossaviricota				Papovaviricetes				Sepolyvirales				Polyomaviridae				Alphapolyomavirus				Alphapolyomavirus pacynocephalus
ICTVTaxoChallenge_45307	Varidnaviria				Bamfordvirae				Preplasmiviricota				Tectiliviricetes				Rowavirales				Adenoviridae				Barthadenovirus				Barthadenovirus amazonae
ICTVTaxoChallenge_453105	Duplodnaviria				Heunggongvirae				Uroviricota				Caudoviricetes								Autographiviridae		Beijerinckvirinae		Friunavirus				Friunavirus AS12
ICTVTaxoChallenge_45311	Riboviria				Orthornavirae				Duplornaviricota				Resentoviricetes				Reovirales				Spinareoviridae				Cypovirus				Cypovirus lymantriae
ICTVTaxoChallenge_453116	Duplodnaviria				Heunggongvirae				Uroviricota				Caudoviricetes												Pahexavirus				Pahexavirus procrass1
ICTVTaxoChallenge_453118	Duplodnaviria				Heunggongvirae				Uroviricota				Caudoviricetes												Pankowvirus				Pankowvirus YYZ2008
ICTVTaxoChallenge_453142	Monodnaviria				Shotokuvirae				Cressdnaviricota				Repensiviricetes				Geplafuvirales				Genomoviridae				Gemycircularvirus				Gemycircularvirus odona2
ICTVTaxoChallenge_453185	Duplodnaviria				Heunggongvirae				Uroviricota				Caudoviricetes								Straboviridae				Tulanevirus				Tulanevirus 50ahydr13pp
ICTVTaxoChallenge_453213	Riboviria				Pararnavirae				Artverviricota				Revtraviricetes				Ortervirales				Retroviridae		Orthoretrovirinae		Gammaretrovirus				Gammaretrovirus woomonsar
ICTVTaxoChallenge_453237	Monodnaviria				Shotokuvirae				Cressdnaviricota				Repensiviricetes				Geplafuvirales				Geminiviridae				Begomovirus				Begomovirus solanumvariatuminvolutionis
ICTVTaxoChallenge_453250	Riboviria				Orthornavirae				Duplornaviricota				Resentoviricetes				Reovirales				Spinareoviridae				Dinovernavirus				Dinovernavirus aedis
ICTVTaxoChallenge_453274	Duplodnaviria				Heunggongvirae				Peploviricota				Herviviricetes				Herpesvirales				Orthoherpesviridae		Betaherpesvirinae		Quwivirus				Quwivirus caviidbeta2
ICTVTaxoChallenge_453327	Riboviria				Orthornavirae				Pisuviricota				Pisoniviricetes				Picornavirales				Picornaviridae		Ensavirinae		Enterovirus				Enterovirus eibovi
ICTVTaxoChallenge_45334	Riboviria				Orthornavirae				Lenarviricota				Leviviricetes				Norzivirales				Fiersviridae				Thiwvovirus				Thiwvovirus asienecus
ICTVTaxoChallenge_453346	Riboviria				Orthornavirae				Negarnaviricota		Polyploviricotina		Bunyaviricetes				Hareavirales				Phenuiviridae				Tenuivirus				Tenuivirus zeae
ICTVTaxoChallenge_453374	Riboviria				Orthornavirae				Pisuviricota				Stelpaviricetes				Patatavirales				Potyviridae				Potyvirus				Potyvirus zantedeschiatenuis
ICTVTaxoChallenge_453386	Duplodnaviria				Heunggongvirae				Uroviricota				Caudoviricetes												Hungariovirus				Hungariovirus C1302
ICTVTaxoChallenge_453409	Riboviria				Orthornavirae				Lenarviricota				Leviviricetes				Timlovirales				Steitzviridae				Lomnativirus				Lomnativirus arvihabitans
ICTVTaxoChallenge_453413	Riboviria				Orthornavirae				Pisuviricota				Pisoniviricetes				Picornavirales				Picornaviridae		Ensavirinae		Enterovirus				Enterovirus geswini
ICTVTaxoChallenge_453433	Duplodnaviria				Heunggongvirae				Uroviricota				Caudoviricetes								Aliceevansviridae				Moineauvirus				Moineauvirus P9901
ICTVTaxoChallenge_45344	Monodnaviria				Shotokuvirae				Cressdnaviricota				Repensiviricetes				Geplafuvirales				Geminiviridae				Mastrevirus				Mastrevirus storeyi
ICTVTaxoChallenge_453448	Duplodnaviria				Heunggongvirae				Uroviricota				Caudoviricetes								Straboviridae		Tevenvirinae		Tequatrovirus				Tequatrovirus RB18
ICTVTaxoChallenge_453512	Monodnaviria				Shotokuvirae				Cressdnaviricota				Arfiviricetes				Cirlivirales				Circoviridae				Cyclovirus				Cyclovirus podgana
ICTVTaxoChallenge_45354	Duplodnaviria				Heunggongvirae				Uroviricota				Caudoviricetes										Weiservirinae		Timquatrovirus				Timquatrovirus mufasa
ICTVTaxoChallenge_453540	Riboviria				Orthornavirae				Kitrinoviricota				Alsuviricetes				Tymovirales				Gammaflexiviridae				Gammaflexivirus				Gammaflexivirus unipistaciae
ICTVTaxoChallenge_453565	Riboviria				Orthornavirae				Kitrinoviricota				Flasuviricetes				Amarillovirales				Flaviviridae				Pestivirus				Pestivirus brazilense
ICTVTaxoChallenge_453593	Riboviria				Orthornavirae				Pisuviricota				Pisoniviricetes				Nidovirales		Cornidovirineae		Coronaviridae		Orthocoronavirinae		Alphacoronavirus		Nyctacovirus		Alphacoronavirus chalinolobi
ICTVTaxoChallenge_453643	Duplodnaviria				Heunggongvirae				Uroviricota				Caudoviricetes								Peduoviridae				Citexvirus				Citexvirus phiCTX
ICTVTaxoChallenge_453785	Riboviria				Orthornavirae				Negarnaviricota		Polyploviricotina		Bunyaviricetes				Elliovirales				Peribunyaviridae				Orthobunyavirus				Orthobunyavirus maritubaense
ICTVTaxoChallenge_453792	Riboviria				Orthornavirae				Lenarviricota				Leviviricetes				Timlovirales				Steitzviridae				Sidiruavirus				Sidiruavirus agrenecus
ICTVTaxoChallenge_45380	Duplodnaviria				Heunggongvirae				Uroviricota				Caudoviricetes										Arquatrovirinae		Camvirus				Camvirus endor1
ICTVTaxoChallenge_453855	Duplodnaviria				Heunggongvirae				Uroviricota				Caudoviricetes								Autographiviridae		Studiervirinae		Przondovirus				Przondovirus SHKp152234
ICTVTaxoChallenge_453876	Riboviria				Orthornavirae				Duplornaviricota				Chrymotiviricetes				Ghabrivirales		Alphatotivirineae		Chrysoviridae				Betachrysovirus				Betachrysovirus neofusicocci
ICTVTaxoChallenge_45391	Duplodnaviria				Heunggongvirae				Uroviricota				Caudoviricetes								Zierdtviridae		Emilbogenvirinae		Sukkupivirus				Sukkupivirus nadinerae
ICTVTaxoChallenge_453926	Riboviria				Orthornavirae				Negarnaviricota		Polyploviricotina		Bunyaviricetes				Hareavirales				Nairoviridae				Striwavirus				Striwavirus sanxiaense
ICTVTaxoChallenge_453953	Duplodnaviria				Heunggongvirae				Uroviricota				Caudoviricetes												Fowlmouthvirus				Fowlmouthvirus fowlmouth
[truncated: 4,584,530 more chars]
