## Supplementary data 2 for "First community challenge for automated virus taxonomy": Team7-Sub2.csv (part 1 of 3)

SequenceID	Realm (-viria)	Realm_score	Subrealm (-vira)	Subrealm_score	Kingdom (-virae)	Kingdom_score	Subkingdom (-virites)	Subkingdom_score	Phylum (-viricota)	Phylum_score	Subphylum (-viricotina)	Subphylum_score	Class (-viricetes)	Class_score	Subclass (-viricetidae)	Subclass_score	Order (-virales)	Order_score	Suborder (-virineae)	Suborder_score	Family (-viridae)	Family_score	Subfamily (-virinae)	Subfamily_score	Genus (-virus)	Genus_score	Subgenus (-virus)	Subgenus_score	Species (binomial)	Species_score
ICTVTaxoChallenge_100	Monodnaviria				Shotokuvirae				Cossaviricota				Papovaviricetes				Zurhausenvirales				Papillomaviridae		Firstpapillomavirinae		Dyorhopapillomavirus				Dyorhopapillomavirus 1
ICTVTaxoChallenge_100057	Riboviria				Orthornavirae				Negarnaviricota		Polyploviricotina		Bunyaviricetes				Elliovirales				Peribunyaviridae				Orthobunyavirus				Orthobunyavirus catuense
ICTVTaxoChallenge_100084	Monodnaviria				Shotokuvirae				Cressdnaviricota				Repensiviricetes				Geplafuvirales				Geminiviridae				Begomovirus				Begomovirus bemisiaprimi
ICTVTaxoChallenge_100097	Duplodnaviria				Heunggongvirae				Uroviricota				Caudoviricetes								Herelleviridae		Bastillevirinae		Agatevirus				Agatevirus Bp8pC
ICTVTaxoChallenge_100129	Duplodnaviria				Heunggongvirae				Uroviricota				Caudoviricetes												Hnatkovirus				Hnatkovirus DS6A
ICTVTaxoChallenge_10014	Riboviria				Orthornavirae				Duplornaviricota				Resentoviricetes				Reovirales				Spinareoviridae				Aquareovirus				Aquareovirus graminis
ICTVTaxoChallenge_100171	Duplodnaviria				Heunggongvirae				Uroviricota				Caudoviricetes								Schitoviridae		Humphriesvirinae		Ithacavirus				Ithacavirus SP058
ICTVTaxoChallenge_100190	Duplodnaviria				Heunggongvirae				Uroviricota				Caudoviricetes								Autographiviridae				Ashivirus				Ashivirus S45C4
ICTVTaxoChallenge_10023	Riboviria				Orthornavirae				Duplornaviricota				Chrymotiviricetes				Ghabrivirales		Alphatotivirineae		Chrysoviridae				Alphachrysovirus				Alphachrysovirus shuangaoense
ICTVTaxoChallenge_100237	Varidnaviria				Bamfordvirae				Preplasmiviricota				Tectiliviricetes				Rowavirales				Adenoviridae				Siadenovirus				Siadenovirus raptoris
ICTVTaxoChallenge_100261	Riboviria				Orthornavirae				Pisuviricota				Duplopiviricetes				Durnavirales				Hypoviridae				Alphahypovirus				Alphahypovirus insecti
ICTVTaxoChallenge_100281	Riboviria				Orthornavirae				Duplornaviricota				Resentoviricetes				Reovirales				Sedoreoviridae				Orbivirus				Orbivirus orungoense
ICTVTaxoChallenge_100287	Riboviria				Orthornavirae				Pisuviricota				Duplopiviricetes				Durnavirales				Partitiviridae				Alphapartitivirus				Alphapartitivirus tredecimheterobasidion
ICTVTaxoChallenge_100294	Duplodnaviria				Heunggongvirae				Uroviricota				Caudoviricetes												Edenvirus				Edenvirus eden
ICTVTaxoChallenge_100310	Riboviria				Orthornavirae				Negarnaviricota		Polyploviricotina		Bunyaviricetes				Elliovirales				Peribunyaviridae				Orthobunyavirus				Orthobunyavirus koongoli
ICTVTaxoChallenge_100328	Monodnaviria				Shotokuvirae				Cossaviricota				Quintoviricetes				Piccovirales				Parvoviridae		Densovirinae		Muscodensovirus				Muscodensovirus dipteran1
ICTVTaxoChallenge_100329	Riboviria				Orthornavirae				Pisuviricota				Pisoniviricetes				Picornavirales				Picornaviridae		Ensavirinae		Enterovirus				Enterovirus alpharhino
ICTVTaxoChallenge_100345																					Pospiviroidae				Pospiviroid				Pospiviroid parvicapsici
ICTVTaxoChallenge_100383	Monodnaviria				Shotokuvirae				Cossaviricota				Papovaviricetes				Sepolyvirales				Polyomaviridae				Gammapolyomavirus				Gammapolyomavirus secanaria
ICTVTaxoChallenge_100384	Duplodnaviria				Heunggongvirae				Uroviricota				Caudoviricetes										Hendrixvirinae		Saikungvirus				Saikungvirus HK633
ICTVTaxoChallenge_100394	Riboviria				Orthornavirae				Negarnaviricota		Haploviricotina		Monjiviricetes				Mononegavirales				Rhabdoviridae		Alpharhabdovirinae		Tibrovirus				Tibrovirus coastal
ICTVTaxoChallenge_100445	Duplodnaviria				Heunggongvirae				Uroviricota				Caudoviricetes								Casjensviridae				Dunedinvirus				Dunedinvirus JS26
ICTVTaxoChallenge_100459	Riboviria				Orthornavirae				Negarnaviricota		Haploviricotina		Monjiviricetes				Mononegavirales				Rhabdoviridae		Alpharhabdovirinae		Vesiculovirus				Vesiculovirus morreton
ICTVTaxoChallenge_10048	Duplodnaviria				Heunggongvirae				Uroviricota				Caudoviricetes								Straboviridae				Gualtarvirus				Gualtarvirus mp1
ICTVTaxoChallenge_100493	Riboviria				Orthornavirae				Negarnaviricota		Polyploviricotina		Bunyaviricetes				Hareavirales				Phenuiviridae				Phlebovirus				Phlebovirus florisense
ICTVTaxoChallenge_100508	Duplodnaviria				Heunggongvirae				Uroviricota				Caudoviricetes								Kyanoviridae				Ahtivirus				Ahtivirus sagseatwo
ICTVTaxoChallenge_100570																					Fuselloviridae				Alphafusellovirus				Alphafusellovirus yellowstonense
ICTVTaxoChallenge_100573	Riboviria				Orthornavirae				Lenarviricota				Leviviricetes				Timlovirales				Steitzviridae				Garnievirus				Garnievirus chorocola
ICTVTaxoChallenge_100583	Monodnaviria				Shotokuvirae				Cossaviricota				Papovaviricetes				Zurhausenvirales				Papillomaviridae		Firstpapillomavirinae		Alphapapillomavirus				Alphapapillomavirus 9
ICTVTaxoChallenge_100588	Duplodnaviria				Heunggongvirae				Uroviricota				Caudoviricetes												Korravirus				Korravirus joann
ICTVTaxoChallenge_100612																					Tolecusatellitidae				Betasatellite				Betasatellite solanichinaense
ICTVTaxoChallenge_100629	Riboviria				Orthornavirae				Lenarviricota				Leviviricetes				Timlovirales				Steitzviridae				Hodnevirus				Hodnevirus monoagrivicinum
ICTVTaxoChallenge_100631	Riboviria				Orthornavirae				Negarnaviricota		Polyploviricotina		Bunyaviricetes				Elliovirales				Peribunyaviridae				Orthobunyavirus				Orthobunyavirus guaratubaense
ICTVTaxoChallenge_100633																					Rhodogtaviriformidae				Dinogtaviriform				Dinogtaviriform tomaschi
ICTVTaxoChallenge_100640	Duplodnaviria				Heunggongvirae				Uroviricota				Caudoviricetes												Cequinquevirus				Cequinquevirus LLKu
ICTVTaxoChallenge_100728	Riboviria				Orthornavirae				Duplornaviricota				Resentoviricetes				Reovirales				Spinareoviridae				Fijivirus				Fijivirus alporyzae
ICTVTaxoChallenge_100749	Duplodnaviria				Heunggongvirae				Uroviricota				Caudoviricetes												Lederbergvirus				Lederbergvirus Sf6
ICTVTaxoChallenge_100751	Riboviria				Orthornavirae				Negarnaviricota		Polyploviricotina		Bunyaviricetes				Hareavirales				Phenuiviridae				Phlebovirus				Phlebovirus echarateense
ICTVTaxoChallenge_100796	Monodnaviria				Shotokuvirae				Cressdnaviricota				Repensiviricetes				Geplafuvirales				Geminiviridae				Begomovirus				Begomovirus ipomoeae
ICTVTaxoChallenge_100860	Riboviria				Orthornavirae				Lenarviricota				Howeltoviricetes				Cryppavirales				Mitoviridae				Unuamitovirus				Unuamitovirus fuci2
ICTVTaxoChallenge_100861	Monodnaviria				Shotokuvirae				Cressdnaviricota				Repensiviricetes				Geplafuvirales				Geminiviridae				Begomovirus				Begomovirus puerariae
ICTVTaxoChallenge_100884	Duplodnaviria				Heunggongvirae				Uroviricota				Caudoviricetes								Vilmaviridae		Lclasvirinae		Faithunavirus				Faithunavirus guuelaD
ICTVTaxoChallenge_100895	Monodnaviria				Shotokuvirae				Cressdnaviricota				Repensiviricetes				Geplafuvirales				Genomoviridae				Gemygorvirus				Gemygorvirus ptero1
ICTVTaxoChallenge_100912	Duplodnaviria				Heunggongvirae				Uroviricota				Caudoviricetes												Mudcatvirus				Mudcatvirus xenomorph
ICTVTaxoChallenge_100926	Riboviria				Orthornavirae				Negarnaviricota		Haploviricotina		Monjiviricetes				Mononegavirales				Rhabdoviridae		Deltarhabdovirinae		Alphahymrhavirus				Alphahymrhavirus hirtum
ICTVTaxoChallenge_100945	Monodnaviria				Shotokuvirae				Cressdnaviricota				Repensiviricetes				Geplafuvirales				Geminiviridae				Begomovirus				Begomovirus passifloraseveri
ICTVTaxoChallenge_100946	Monodnaviria				Shotokuvirae				Cressdnaviricota				Repensiviricetes				Geplafuvirales				Geminiviridae				Begomovirus				Begomovirus rhynchosiaurei
ICTVTaxoChallenge_100968	Monodnaviria				Shotokuvirae				Cressdnaviricota				Arfiviricetes				Rivendellvirales				Naryaviridae				Nimphelosvirus				Nimphelosvirus arnor
ICTVTaxoChallenge_100975	Riboviria				Orthornavirae				Pisuviricota				Stelpaviricetes				Patatavirales				Potyviridae				Potyvirus				Potyvirus cebatatae
ICTVTaxoChallenge_100976	Duplodnaviria				Heunggongvirae				Uroviricota				Caudoviricetes								Aliceevansviridae				Vansinderenvirus				Vansinderenvirus SW24
ICTVTaxoChallenge_101	Riboviria				Orthornavirae				Lenarviricota				Leviviricetes				Norzivirales				Fiersviridae				Yahnavirus				Yahnavirus asienecus
ICTVTaxoChallenge_10102	Riboviria				Orthornavirae				Negarnaviricota		Haploviricotina		Monjiviricetes				Mononegavirales				Rhabdoviridae		Betarhabdovirinae		Cytorhabdovirus				Cytorhabdovirus broussonetiae
ICTVTaxoChallenge_101034	Riboviria				Orthornavirae				Pisuviricota				Pisoniviricetes				Picornavirales				Picornaviridae		Heptrevirinae		Hepatovirus				Hepatovirus gafrisheta
ICTVTaxoChallenge_101050	Riboviria				Orthornavirae				Negarnaviricota		Haploviricotina		Monjiviricetes				Mononegavirales				Bornaviridae				Orthobornavirus				Orthobornavirus bornaense
ICTVTaxoChallenge_101053	Duplodnaviria				Heunggongvirae				Uroviricota				Caudoviricetes										Nymbaxtervirinae		Nymphadoravirus				Nymphadoravirus maridalia
ICTVTaxoChallenge_101077	Riboviria				Orthornavirae				Negarnaviricota		Haploviricotina		Monjiviricetes				Jingchuvirales				Aliusviridae				Ollusvirus				Ollusvirus oropsyllae
ICTVTaxoChallenge_101123	Riboviria				Orthornavirae				Negarnaviricota		Polyploviricotina		Bunyaviricetes				Elliovirales				Fimoviridae				Emaravirus				Emaravirus actinidiae
ICTVTaxoChallenge_101147	Monodnaviria				Shotokuvirae				Cressdnaviricota				Repensiviricetes				Geplafuvirales				Geminiviridae				Mastrevirus				Mastrevirus storeyi
ICTVTaxoChallenge_101183	Duplodnaviria				Heunggongvirae				Uroviricota				Caudoviricetes												Skunavirus				Skunavirus sv13W11L
ICTVTaxoChallenge_101185	Monodnaviria				Shotokuvirae				Cressdnaviricota				Repensiviricetes				Geplafuvirales				Geminiviridae				Begomovirus				Begomovirus chillicapsici
ICTVTaxoChallenge_10120	Riboviria				Orthornavirae				Negarnaviricota		Haploviricotina		Monjiviricetes				Mononegavirales				Rhabdoviridae		Betarhabdovirinae		Varicosavirus				Varicosavirus ipomoeae
ICTVTaxoChallenge_101213	Riboviria				Pararnavirae				Artverviricota				Revtraviricetes				Ortervirales				Retroviridae		Orthoretrovirinae		Gammaretrovirus				Gammaretrovirus momursar
ICTVTaxoChallenge_101221	Riboviria				Orthornavirae				Kitrinoviricota				Alsuviricetes				Martellivirales				Closteroviridae				Ampelovirus				Ampelovirus pruni
ICTVTaxoChallenge_101228	Duplodnaviria				Heunggongvirae				Uroviricota				Caudoviricetes								Autographiviridae		Studiervirinae		Ghunavirus				Ghunavirus KNP
ICTVTaxoChallenge_101230	Monodnaviria				Shotokuvirae				Cossaviricota				Papovaviricetes				Zurhausenvirales				Papillomaviridae		Firstpapillomavirinae		Xipapillomavirus				Xipapillomavirus 1
ICTVTaxoChallenge_101231	Monodnaviria				Sangervirae				Phixviricota				Malgrandaviricetes				Petitvirales				Microviridae		Bullavirinae		Sinsheimervirus				Sinsheimervirus phiX174
ICTVTaxoChallenge_101245	Riboviria				Orthornavirae				Lenarviricota				Leviviricetes				Timlovirales				Steitzviridae				Lihvevirus				Lihvevirus borborenecus
ICTVTaxoChallenge_101270	Duplodnaviria				Heunggongvirae				Uroviricota				Caudoviricetes				Kirjokansivirales				Graaviviridae				Beejeyvirus				Beejeyvirus bagaejinnorense
ICTVTaxoChallenge_101325	Riboviria				Orthornavirae				Negarnaviricota		Polyploviricotina		Bunyaviricetes				Elliovirales				Peribunyaviridae				Orthobunyavirus				Orthobunyavirus buttonwillowense
ICTVTaxoChallenge_101327	Riboviria				Orthornavirae				Kitrinoviricota				Alsuviricetes				Tymovirales				Betaflexiviridae		Quinvirinae		Carlavirus				Carlavirus uniglycinis
ICTVTaxoChallenge_101340	Riboviria				Orthornavirae				Pisuviricota				Stelpaviricetes				Stellavirales				Astroviridae				Mamastrovirus				Mamastrovirus tursiopis
ICTVTaxoChallenge_101365	Riboviria				Orthornavirae				Duplornaviricota				Chrymotiviricetes				Ghabrivirales		Alphatotivirineae		Chrysoviridae				Alphachrysovirus				Alphachrysovirus verticillii
ICTVTaxoChallenge_101369	Riboviria				Orthornavirae				Pisuviricota				Stelpaviricetes				Stellavirales				Astroviridae				Mamastrovirus				Mamastrovirus vespertilionis
ICTVTaxoChallenge_101381	Duplodnaviria				Heunggongvirae				Uroviricota				Caudoviricetes												Skunavirus				Skunavirus fd13
ICTVTaxoChallenge_101397	Riboviria				Orthornavirae				Lenarviricota				Leviviricetes				Norzivirales				Fiersviridae				Emesvirus				Emesvirus japonicum
ICTVTaxoChallenge_101434	Riboviria				Orthornavirae				Pisuviricota				Pisoniviricetes				Picornavirales				Picornaviridae		Ensavirinae		Enterovirus				Enterovirus alpharhino
ICTVTaxoChallenge_101505	Duplodnaviria				Heunggongvirae				Uroviricota				Caudoviricetes								Rountreeviridae		Sarlesvirinae		Minhovirus				Minhovirus zip
ICTVTaxoChallenge_101507	Duplodnaviria				Heunggongvirae				Uroviricota				Caudoviricetes								Autographiviridae		Studiervirinae		Przondovirus				Przondovirus K30
ICTVTaxoChallenge_101544	Riboviria				Orthornavirae				Pisuviricota				Pisoniviricetes				Picornavirales				Marnaviridae				Bacillarnavirus				Chaetoceros tenuissimus RNA virus 01
ICTVTaxoChallenge_101584	Duplodnaviria				Heunggongvirae				Uroviricota				Caudoviricetes												Cequinquevirus				Cequinquevirus Ld3
ICTVTaxoChallenge_101607	Riboviria				Orthornavirae				Lenarviricota				Leviviricetes				Norzivirales				Fiersviridae				Rehudzovirus				Rehudzovirus terrihabitans
ICTVTaxoChallenge_101614	Riboviria				Orthornavirae				Duplornaviricota				Chrymotiviricetes				Ghabrivirales		Alphatotivirineae		Chrysoviridae				Betachrysovirus				Betachrysovirus fugramineari
ICTVTaxoChallenge_101622	Duplodnaviria				Heunggongvirae				Uroviricota				Caudoviricetes												Marthavirus				Marthavirus barretlemon
ICTVTaxoChallenge_10163	Duplodnaviria				Heunggongvirae				Uroviricota				Caudoviricetes												Pahexavirus				Pahexavirus PHL117M00
ICTVTaxoChallenge_101671	Riboviria				Orthornavirae				Negarnaviricota		Haploviricotina		Monjiviricetes				Mononegavirales				Rhabdoviridae		Alpharhabdovirinae		Sripuvirus				Sripuvirus hainan
ICTVTaxoChallenge_101686	Riboviria				Orthornavirae				Lenarviricota				Miaviricetes				Ourlivirales				Botourmiaviridae				Magoulivirus				Magoulivirus alphabotrytidis
ICTVTaxoChallenge_101699	Duplodnaviria				Heunggongvirae				Peploviricota				Herviviricetes				Herpesvirales				Orthoherpesviridae		Gammaherpesvirinae		Macavirus				Macavirus bovinegamma6
ICTVTaxoChallenge_101701	Duplodnaviria				Heunggongvirae				Uroviricota				Caudoviricetes												Andromedavirus				Andromedavirus blastoid
ICTVTaxoChallenge_101715	Riboviria				Orthornavirae				Negarnaviricota		Polyploviricotina		Bunyaviricetes				Elliovirales				Peribunyaviridae				Orthobunyavirus				Orthobunyavirus enseadaense
ICTVTaxoChallenge_10180	Riboviria				Orthornavirae				Duplornaviricota				Chrymotiviricetes				Ghabrivirales		Alphatotivirineae		Chrysoviridae				Alphachrysovirus				Alphachrysovirus aspergilli
ICTVTaxoChallenge_101808	Duplodnaviria				Heunggongvirae				Uroviricota				Caudoviricetes												Rosariovirus				Rosariovirus Weirdo19ES
ICTVTaxoChallenge_101846	Riboviria				Orthornavirae				Pisuviricota				Pisoniviricetes				Picornavirales				Secoviridae		Comovirinae		Nepovirus				Nepovirus cari
ICTVTaxoChallenge_101852	Riboviria				Orthornavirae				Negarnaviricota		Polyploviricotina		Bunyaviricetes				Elliovirales				Peribunyaviridae				Orthobunyavirus				Orthobunyavirus utingaense
ICTVTaxoChallenge_101854	Riboviria				Orthornavirae				Pisuviricota				Pisoniviricetes				Picornavirales				Secoviridae		Comovirinae		Nepovirus				Nepovirus arabis
ICTVTaxoChallenge_101878	Riboviria				Orthornavirae				Negarnaviricota		Haploviricotina		Monjiviricetes				Mononegavirales				Rhabdoviridae		Alpharhabdovirinae		Tibrovirus				Tibrovirus coastal
ICTVTaxoChallenge_101886	Riboviria				Orthornavirae				Duplornaviricota				Resentoviricetes				Reovirales				Spinareoviridae				Cypovirus				Cypovirus betineae
ICTVTaxoChallenge_101945	Duplodnaviria				Heunggongvirae				Uroviricota				Caudoviricetes												Iaduovirus				Iaduovirus iA2
ICTVTaxoChallenge_101958	Duplodnaviria				Heunggongvirae				Uroviricota				Caudoviricetes								Straboviridae		Emmerichvirinae		Ishigurovirus				Ishigurovirus osborne
ICTVTaxoChallenge_101959	Riboviria				Orthornavirae				Negarnaviricota		Haploviricotina		Monjiviricetes				Mononegavirales				Rhabdoviridae		Alpharhabdovirinae		Tibrovirus				Tibrovirus alphaekpoma
ICTVTaxoChallenge_101962	Monodnaviria				Shotokuvirae				Cressdnaviricota				Arfiviricetes				Cirlivirales				Circoviridae				Circovirus				Circovirus gloton
ICTVTaxoChallenge_101964	Riboviria				Orthornavirae																Birnaviridae				Entomobirnavirus				Entomobirnavirus drosophilae
ICTVTaxoChallenge_101972	Duplodnaviria				Heunggongvirae				Uroviricota				Caudoviricetes												Rosemountvirus				Rosemountvirus yarpen
ICTVTaxoChallenge_101974	Riboviria				Orthornavirae				Pisuviricota				Pisoniviricetes				Picornavirales				Picornaviridae		Paavivirinae		Parechovirus				Parechovirus deferreti
ICTVTaxoChallenge_101988	Riboviria				Orthornavirae				Pisuviricota				Duplopiviricetes				Durnavirales				Fusariviridae				Alphafusarivirus				Alphafusarivirus rhizoctoniae
ICTVTaxoChallenge_10200	Duplodnaviria				Heunggongvirae				Uroviricota				Caudoviricetes												Bcepmuvirus				Bcepmuvirus bcepMu
ICTVTaxoChallenge_102016	Monodnaviria				Shotokuvirae				Cressdnaviricota				Repensiviricetes				Geplafuvirales				Geminiviridae				Begomovirus				Begomovirus gossypibangalorense
ICTVTaxoChallenge_102029	Riboviria				Orthornavirae				Kitrinoviricota				Alsuviricetes				Martellivirales				Bromoviridae				Bromovirus				Bromovirus CCMV
ICTVTaxoChallenge_102042	Riboviria				Orthornavirae				Lenarviricota				Leviviricetes				Norzivirales				Fiersviridae				Methovirus				Methovirus lutivicinum
ICTVTaxoChallenge_102044	Duplodnaviria				Heunggongvirae				Peploviricota				Herviviricetes				Herpesvirales				Orthoherpesviridae		Alphaherpesvirinae		Iltovirus				Iltovirus cacatuidalpha2
ICTVTaxoChallenge_102115	Riboviria				Orthornavirae				Negarnaviricota		Haploviricotina		Monjiviricetes				Mononegavirales				Rhabdoviridae		Alpharhabdovirinae		Sigmavirus				Sigmavirus myga
ICTVTaxoChallenge_102206	Riboviria				Orthornavirae				Negarnaviricota		Polyploviricotina		Bunyaviricetes				Elliovirales				Hantaviridae		Mammantavirinae		Orthohantavirus				Orthohantavirus mamorense
ICTVTaxoChallenge_102211	Riboviria				Orthornavirae				Lenarviricota				Leviviricetes				Timlovirales				Steitzviridae				Hodnevirus				Hodnevirus pedenecus
ICTVTaxoChallenge_102243	Duplodnaviria				Heunggongvirae				Uroviricota				Caudoviricetes								Straboviridae				Cinqassovirus				Cinqassovirus aeh1
ICTVTaxoChallenge_102246	Riboviria				Orthornavirae				Negarnaviricota		Polyploviricotina		Insthoviricetes				Articulavirales				Orthomyxoviridae				Mykissvirus				Mykissvirus tructae
ICTVTaxoChallenge_102259	Duplodnaviria				Heunggongvirae				Uroviricota				Caudoviricetes												Dibbivirus				Dibbivirus PSKM
ICTVTaxoChallenge_102266	Duplodnaviria				Heunggongvirae				Uroviricota				Caudoviricetes										Gracegardnervirinae		Cheoctovirus				Cheoctovirus eish
ICTVTaxoChallenge_102342	Riboviria				Orthornavirae				Lenarviricota				Leviviricetes				Timlovirales				Steitzviridae				Hodnevirus				Hodnevirus monoagrihabitans
ICTVTaxoChallenge_102362	Riboviria				Orthornavirae				Lenarviricota				Leviviricetes				Timlovirales				Steitzviridae				Mahdsavirus				Mahdsavirus limadaptatum
ICTVTaxoChallenge_102371	Riboviria				Orthornavirae				Negarnaviricota		Polyploviricotina		Bunyaviricetes				Elliovirales				Peribunyaviridae				Orthobunyavirus				Orthobunyavirus guaratubaense
ICTVTaxoChallenge_102376	Riboviria				Orthornavirae				Negarnaviricota		Polyploviricotina		Bunyaviricetes				Hareavirales				Phenuiviridae				Phlebovirus				Phlebovirus monagritaense
ICTVTaxoChallenge_102380	Monodnaviria				Shotokuvirae				Cressdnaviricota				Repensiviricetes				Geplafuvirales				Geminiviridae				Mastrevirus				Mastrevirus storeyi
ICTVTaxoChallenge_102485	Duplodnaviria				Heunggongvirae				Uroviricota				Caudoviricetes										Ounavirinae		Felixounavirus				Felixounavirus AYO145A
ICTVTaxoChallenge_10250	Riboviria				Orthornavirae				Pisuviricota				Pisoniviricetes				Picornavirales				Marnaviridae				Sogarnavirus				Chaetenuissarnavirus II
ICTVTaxoChallenge_102516	Duplodnaviria				Heunggongvirae				Uroviricota				Caudoviricetes												Nesevirus				Nesevirus nv2G7b
ICTVTaxoChallenge_102599	Monodnaviria				Shotokuvirae				Cressdnaviricota				Repensiviricetes				Geplafuvirales				Geminiviridae				Begomovirus				Begomovirus solanumguangxiense
ICTVTaxoChallenge_102601	Monodnaviria				Shotokuvirae				Cressdnaviricota				Repensiviricetes				Geplafuvirales				Geminiviridae				Mulcrilevirus				Mulcrilevirus broussonetiae
ICTVTaxoChallenge_102614	Riboviria				Orthornavirae				Negarnaviricota		Polyploviricotina		Bunyaviricetes				Hareavirales				Phenuiviridae				Uukuvirus				Uukuvirus hoplandense
ICTVTaxoChallenge_102651	Duplodnaviria				Heunggongvirae				Uroviricota				Caudoviricetes								Autographiviridae		Slopekvirinae		Drulisvirus				Drulisvirus F19
ICTVTaxoChallenge_102661	Riboviria				Orthornavirae				Kitrinoviricota				Alsuviricetes				Tymovirales				Betaflexiviridae		Quinvirinae		Carlavirus				Carlavirus misolani
ICTVTaxoChallenge_102665	Riboviria																								Albetovirus				Tobacco albetovirus 1
ICTVTaxoChallenge_10268	Duplodnaviria				Heunggongvirae				Uroviricota				Caudoviricetes												Andromedavirus				Andromedavirus andromeda
ICTVTaxoChallenge_102682	Duplodnaviria				Heunggongvirae				Uroviricota				Caudoviricetes								Peduoviridae				Elveevirus				Elveevirus 4LV2017
ICTVTaxoChallenge_102686	Duplodnaviria				Heunggongvirae				Uroviricota				Caudoviricetes												Mudcatvirus				Mudcatvirus heisenberger
ICTVTaxoChallenge_102693	Riboviria				Orthornavirae				Negarnaviricota		Polyploviricotina		Bunyaviricetes				Elliovirales				Peribunyaviridae				Orthobunyavirus				Orthobunyavirus turlockense
ICTVTaxoChallenge_102755	Duplodnaviria				Heunggongvirae				Uroviricota				Caudoviricetes										Azeevirinae		Yangvirus				Yangvirus warda
ICTVTaxoChallenge_102780	Monodnaviria				Shotokuvirae				Cossaviricota				Quintoviricetes				Piccovirales				Parvoviridae		Parvovirinae		Bocaparvovirus				Bocaparvovirus carnivoran3
ICTVTaxoChallenge_102783	Duplodnaviria				Heunggongvirae				Uroviricota				Caudoviricetes								Demerecviridae		Markadamsvirinae		Tequintavirus				Tequintavirus SSP1
ICTVTaxoChallenge_102822	Riboviria				Orthornavirae				Lenarviricota				Leviviricetes				Timlovirales				Steitzviridae				Hodnevirus				Hodnevirus mononeochorovicinum
ICTVTaxoChallenge_102859	Riboviria				Orthornavirae				Negarnaviricota		Polyploviricotina		Bunyaviricetes				Elliovirales				Peribunyaviridae				Orthobunyavirus				Orthobunyavirus faceyense
ICTVTaxoChallenge_102925	Riboviria				Orthornavirae				Kitrinoviricota				Alsuviricetes				Martellivirales				Virgaviridae				Furovirus				Furovirus tritici
ICTVTaxoChallenge_102939	Duplodnaviria				Heunggongvirae				Uroviricota				Caudoviricetes												Manovirus				Manovirus Mano
ICTVTaxoChallenge_102954																					Alphasatellitidae		Geminialphasatellitinae		Clecrusatellite				Clecrusatellite solanumanandense
ICTVTaxoChallenge_102957	Monodnaviria				Shotokuvirae				Cressdnaviricota				Repensiviricetes				Geplafuvirales				Genomoviridae				Gemycircularvirus				Gemycircularvirus lepam1
ICTVTaxoChallenge_102960	Monodnaviria				Shotokuvirae				Cossaviricota				Papovaviricetes				Sepolyvirales				Polyomaviridae				Betapolyomavirus				Betapolyomavirus ptedavyi
ICTVTaxoChallenge_103003	Duplodnaviria				Heunggongvirae				Uroviricota				Caudoviricetes								Herelleviridae		Twortvirinae		Baoshanvirus				Baoshanvirus BS2
ICTVTaxoChallenge_103012	Riboviria				Orthornavirae				Pisuviricota				Pisoniviricetes				Picornavirales				Picornaviridae		Ensavirinae		Sapelovirus				Sapelovirus besimi
ICTVTaxoChallenge_103051	Riboviria				Orthornavirae				Negarnaviricota		Haploviricotina		Monjiviricetes				Mononegavirales				Rhabdoviridae		Alpharhabdovirinae		Lyssavirus				Lyssavirus irkut
ICTVTaxoChallenge_103089	Duplodnaviria				Heunggongvirae				Uroviricota				Caudoviricetes										Gclasvirinae		Antsirabevirus				Antsirabevirus antsirabe
ICTVTaxoChallenge_103095	Duplodnaviria				Heunggongvirae				Uroviricota				Caudoviricetes												Beenievirus				Beenievirus dolores
ICTVTaxoChallenge_1031	Riboviria				Pararnavirae				Artverviricota				Revtraviricetes				Blubervirales				Hepadnaviridae				Orthohepadnavirus				Orthohepadnavirus rotundifolii
ICTVTaxoChallenge_103149	Monodnaviria				Shotokuvirae				Cressdnaviricota				Repensiviricetes				Geplafuvirales				Genomoviridae				Gemycircularvirus				Gemycircularvirus mouti7
ICTVTaxoChallenge_103154	Riboviria				Pararnavirae				Artverviricota				Revtraviricetes				Ortervirales				Pseudoviridae				Hemivirus				Hemivirus duocandidae
ICTVTaxoChallenge_103168	Duplodnaviria				Heunggongvirae				Uroviricota				Caudoviricetes												Chenonavirus				Chenonavirus Che9c
ICTVTaxoChallenge_103177	Duplodnaviria				Heunggongvirae				Uroviricota				Caudoviricetes												Iaduovirus				Iaduovirus iA2
ICTVTaxoChallenge_103203	Riboviria				Orthornavirae				Duplornaviricota				Resentoviricetes				Reovirales				Spinareoviridae				Orthoreovirus				Orthoreovirus mammalis
ICTVTaxoChallenge_103231																					Alphasatellitidae		Geminialphasatellitinae		Gosmusatellite				Gosmusatellite mestae
ICTVTaxoChallenge_103240	Riboviria				Orthornavirae				Lenarviricota				Leviviricetes				Norzivirales				Duinviridae				Tehuhdavirus				Tehuhdavirus pelovivens
ICTVTaxoChallenge_103270	Duplodnaviria				Heunggongvirae				Uroviricota				Caudoviricetes								Drexlerviridae		Tunavirinae		Tunavirus				Tunavirus BIFF
ICTVTaxoChallenge_103318	Duplodnaviria				Heunggongvirae				Uroviricota				Caudoviricetes								Stanwilliamsviridae		Loccivirinae		Faustvirus				Faustvirus faust
ICTVTaxoChallenge_103393	Duplodnaviria				Heunggongvirae				Uroviricota				Caudoviricetes										Vequintavirinae		Vequintavirus				Vequintavirus FV3
ICTVTaxoChallenge_103410	Riboviria				Orthornavirae				Lenarviricota				Leviviricetes				Norzivirales				Atkinsviridae				Chinihovirus				Chinihovirus lutihabitans
ICTVTaxoChallenge_103453	Riboviria				Orthornavirae				Pisuviricota				Duplopiviricetes				Durnavirales				Amalgaviridae				Amalgavirus				Amalgavirus lycopersici
ICTVTaxoChallenge_103471	Duplodnaviria				Heunggongvirae				Uroviricota				Caudoviricetes												Hollowayvirus				Hollowayvirus F116
ICTVTaxoChallenge_103473	Varidnaviria				Bamfordvirae				Preplasmiviricota				Tectiliviricetes				Rowavirales				Adenoviridae				Siadenovirus				Siadenovirus gallopavotertii
ICTVTaxoChallenge_103495	Duplodnaviria				Heunggongvirae				Uroviricota				Caudoviricetes								Peduoviridae				Peduovirus				Peduovirus pv12474III
ICTVTaxoChallenge_103503	Riboviria				Orthornavirae				Duplornaviricota				Resentoviricetes				Reovirales				Spinareoviridae				Fijivirus				Fijivirus fijiense
ICTVTaxoChallenge_103548													Naldaviricetes				Lefavirales				Baculoviridae				Alphabaculovirus				Alphabaculovirus adhonmai
ICTVTaxoChallenge_103558	Riboviria				Orthornavirae				Pisuviricota				Pisoniviricetes				Sobelivirales				Barnaviridae				Barnavirus				Mushroom bacilliform virus
ICTVTaxoChallenge_103606	Riboviria				Orthornavirae				Negarnaviricota		Polyploviricotina		Bunyaviricetes				Hareavirales				Phenuiviridae				Beidivirus				Beidivirus muscae
ICTVTaxoChallenge_10367	Monodnaviria				Shotokuvirae				Cressdnaviricota				Repensiviricetes				Geplafuvirales				Geminiviridae				Begomovirus				Begomovirus ocimummusivi
ICTVTaxoChallenge_103675	Riboviria				Orthornavirae				Duplornaviricota				Resentoviricetes				Reovirales				Spinareoviridae				Orthoreovirus				Orthoreovirus avis
ICTVTaxoChallenge_103678	Riboviria				Orthornavirae				Duplornaviricota				Resentoviricetes				Reovirales				Spinareoviridae				Coltivirus				Coltivirus ixodis
ICTVTaxoChallenge_103688																					Tolecusatellitidae				Betasatellite				Betasatellite siegesbeckiae
ICTVTaxoChallenge_103728	Riboviria				Orthornavirae				Lenarviricota				Miaviricetes				Ourlivirales				Botourmiaviridae				Epsilonscleroulivirus				Epsilonscleroulivirus alphaoryzae
ICTVTaxoChallenge_10376	Riboviria				Orthornavirae				Pisuviricota				Pisoniviricetes				Picornavirales				Caliciviridae				Vesivirus				Vesivirus felis
ICTVTaxoChallenge_103821	Riboviria				Orthornavirae				Pisuviricota				Duplopiviricetes				Durnavirales				Picobirnaviridae				Orthopicobirnavirus				Orthopicobirnavirus hominis
ICTVTaxoChallenge_103854	Duplodnaviria				Heunggongvirae				Uroviricota				Caudoviricetes								Herelleviridae		Twortvirinae		Kayvirus				Kayvirus G1
ICTVTaxoChallenge_103859	Duplodnaviria				Heunggongvirae				Uroviricota				Caudoviricetes								Autographiviridae		Beijerinckvirinae		Friunavirus				Friunavirus D2
ICTVTaxoChallenge_103869	Duplodnaviria				Heunggongvirae				Uroviricota				Caudoviricetes								Ackermannviridae		Cvivirinae		Kuttervirus				Kuttervirus heyday
ICTVTaxoChallenge_103901																					Alphasatellitidae		Geminialphasatellitinae		Clecrusatellite				Clecrusatellite solanumflavusmaculaprimi
ICTVTaxoChallenge_103965	Duplodnaviria				Heunggongvirae				Uroviricota				Caudoviricetes								Straboviridae		Tevenvirinae		Roskildevirus				Roskildevirus cronus
ICTVTaxoChallenge_103981	Duplodnaviria				Heunggongvirae				Uroviricota				Caudoviricetes								Autographiviridae		Studiervirinae		Przondovirus				Przondovirus IME321
ICTVTaxoChallenge_103986	Duplodnaviria				Heunggongvirae				Uroviricota				Caudoviricetes												Chenonavirus				Chenonavirus sbash
ICTVTaxoChallenge_103999	Riboviria				Orthornavirae				Lenarviricota				Leviviricetes				Norzivirales				Atkinsviridae				Huleruivirus				Huleruivirus geocola
ICTVTaxoChallenge_104007	Duplodnaviria				Heunggongvirae				Uroviricota				Caudoviricetes								Drexlerviridae		Tempevirinae		Tlsvirus				Tlsvirus GSP032
ICTVTaxoChallenge_104069	Riboviria				Orthornavirae				Duplornaviricota				Resentoviricetes				Reovirales				Spinareoviridae				Orthoreovirus				Orthoreovirus papionis
ICTVTaxoChallenge_104086	Duplodnaviria				Heunggongvirae				Uroviricota				Caudoviricetes								Straboviridae		Twarogvirinae		Acajnonavirus				Acajnonavirus acj9
ICTVTaxoChallenge_104102	Monodnaviria				Loebvirae				Hofneiviricota				Faserviricetes				Tubulavirales				Inoviridae				Siphunculivirus				Siphunculivirus SHP2
ICTVTaxoChallenge_104113	Duplodnaviria				Heunggongvirae				Uroviricota				Caudoviricetes				Thumleimavirales				Hafunaviridae				Minorvirus				Minorvirus thailandense
ICTVTaxoChallenge_104123	Riboviria				Orthornavirae				Pisuviricota				Duplopiviricetes				Durnavirales				Picobirnaviridae				Orthopicobirnavirus				Orthopicobirnavirus hominis
ICTVTaxoChallenge_104131	Riboviria				Orthornavirae				Duplornaviricota				Resentoviricetes				Reovirales				Sedoreoviridae				Orbivirus				Orbivirus saintcroixense
ICTVTaxoChallenge_104135	Varidnaviria				Helvetiavirae				Dividoviricota				Laserviricetes				Halopanivirales				Sphaerolipoviridae				Alphasphaerolipovirus				Alphasphaerolipovirus serpentinense
ICTVTaxoChallenge_104156	Riboviria				Orthornavirae				Negarnaviricota		Polyploviricotina		Bunyaviricetes				Hareavirales				Phenuiviridae				Laulavirus				Laulavirus laurelense
ICTVTaxoChallenge_104179	Duplodnaviria				Heunggongvirae				Uroviricota				Caudoviricetes								Peduoviridae				Peduovirus				Peduovirus P24C9
ICTVTaxoChallenge_104184	Riboviria				Orthornavirae				Negarnaviricota		Polyploviricotina		Bunyaviricetes				Elliovirales				Hantaviridae		Mammantavirinae		Orthohantavirus				Orthohantavirus caobangense
ICTVTaxoChallenge_104191	Duplodnaviria				Heunggongvirae				Uroviricota				Caudoviricetes										Gordonclarkvirinae		Suseptimavirus				Suseptimavirus IME267
ICTVTaxoChallenge_104202	Monodnaviria				Shotokuvirae				Cressdnaviricota				Repensiviricetes				Geplafuvirales				Geminiviridae				Begomovirus				Begomovirus gossypialabadense
ICTVTaxoChallenge_104219	Monodnaviria				Shotokuvirae				Cossaviricota				Papovaviricetes				Zurhausenvirales				Papillomaviridae		Firstpapillomavirinae		Alphapapillomavirus				Alphapapillomavirus 12
ICTVTaxoChallenge_104229	Monodnaviria				Shotokuvirae				Cressdnaviricota				Repensiviricetes				Geplafuvirales				Geminiviridae				Begomovirus				Begomovirus ipomoeae
ICTVTaxoChallenge_10423	Riboviria				Orthornavirae				Pisuviricota				Duplopiviricetes				Durnavirales				Partitiviridae				Betapartitivirus				Betapartitivirus roselliniae
ICTVTaxoChallenge_104250	Duplodnaviria				Heunggongvirae				Uroviricota				Caudoviricetes				Crassvirales				Intestiviridae		Crudevirinae		Endlipuvirus				Endlipuvirus intestinihominis
ICTVTaxoChallenge_104263	Riboviria				Orthornavirae				Negarnaviricota		Haploviricotina		Monjiviricetes				Mononegavirales				Rhabdoviridae		Alpharhabdovirinae		Hapavirus				Hapavirus holmes
ICTVTaxoChallenge_104312	Duplodnaviria				Heunggongvirae				Uroviricota				Caudoviricetes										Nymbaxtervirinae		Nymphadoravirus				Nymphadoravirus madeline
ICTVTaxoChallenge_104320	Riboviria				Orthornavirae				Duplornaviricota				Resentoviricetes				Reovirales				Spinareoviridae				Fijivirus				Fijivirus nilaparvatae
ICTVTaxoChallenge_104346	Duplodnaviria				Heunggongvirae				Uroviricota				Caudoviricetes								Zobellviridae		Cobavirinae		Siovirus				Siovirus coreense
ICTVTaxoChallenge_104352	Duplodnaviria				Heunggongvirae				Uroviricota				Caudoviricetes												Kostyavirus				Kostyavirus kostya
ICTVTaxoChallenge_104405	Monodnaviria				Shotokuvirae				Cossaviricota				Quintoviricetes				Piccovirales				Parvoviridae		Parvovirinae		Bocaparvovirus				Bocaparvovirus ungulate9
ICTVTaxoChallenge_104411	Duplodnaviria				Heunggongvirae				Uroviricota				Caudoviricetes								Autographiviridae		Krylovirinae		Kirikabuvirus				Kirikabuvirus NV3
ICTVTaxoChallenge_104425	Riboviria				Orthornavirae				Negarnaviricota		Polyploviricotina		Bunyaviricetes				Elliovirales				Fimoviridae				Emaravirus				Emaravirus chrysanthemi
ICTVTaxoChallenge_104452	Varidnaviria				Bamfordvirae				Preplasmiviricota				Tectiliviricetes				Rowavirales				Adenoviridae				Mastadenovirus				Mastadenovirus ovisoctavum
ICTVTaxoChallenge_104479	Monodnaviria				Shotokuvirae				Cressdnaviricota				Arfiviricetes				Mulpavirales				Nanoviridae				Babuvirus				Babuvirus musae
ICTVTaxoChallenge_104484	Riboviria				Orthornavirae				Pisuviricota				Duplopiviricetes				Durnavirales				Partitiviridae				Alphapartitivirus				Alphapartitivirus viciae
ICTVTaxoChallenge_104508	Riboviria				Orthornavirae				Negarnaviricota		Polyploviricotina		Bunyaviricetes				Hareavirales				Arenaviridae				Hartmanivirus				Hartmanivirus turici
ICTVTaxoChallenge_104519	Riboviria				Orthornavirae				Negarnaviricota		Polyploviricotina		Bunyaviricetes				Hareavirales				Phenuiviridae				Phlebovirus				Phlebovirus duraniaense
ICTVTaxoChallenge_104522																					Tolecusatellitidae				Betasatellite				Betasatellite raphani
ICTVTaxoChallenge_104537	Riboviria				Orthornavirae				Pisuviricota				Pisoniviricetes				Nidovirales		Cornidovirineae		Coronaviridae		Orthocoronavirinae		Betacoronavirus		Embecovirus		Betacoronavirus gravedinis
ICTVTaxoChallenge_104546	Riboviria				Orthornavirae				Lenarviricota				Leviviricetes				Timlovirales				Steitzviridae				Fagihovirus				Fagihovirus chthonovivens
ICTVTaxoChallenge_104552	Duplodnaviria				Heunggongvirae				Uroviricota				Caudoviricetes										Ceeclamvirinae		Myrnavirus				Myrnavirus myrna
ICTVTaxoChallenge_104565	Riboviria				Orthornavirae				Kitrinoviricota				Flasuviricetes				Amarillovirales				Flaviviridae				Hepacivirus				Hepacivirus hominis
ICTVTaxoChallenge_104584																					Anelloviridae				Upsilontorquevirus				Upsilontorquevirus procy7
ICTVTaxoChallenge_104615	Duplodnaviria				Heunggongvirae				Uroviricota				Caudoviricetes												Gorganvirus				Gorganvirus isfahan
ICTVTaxoChallenge_104634	Riboviria				Orthornavirae				Kitrinoviricota				Alsuviricetes				Tymovirales				Betaflexiviridae		Trivirinae		Trichovirus				Trichovirus mali
ICTVTaxoChallenge_104675	Duplodnaviria				Heunggongvirae				Uroviricota				Caudoviricetes												Vividuovirus				Vividuovirus nordenberg
ICTVTaxoChallenge_10470	Riboviria				Orthornavirae				Kitrinoviricota				Alsuviricetes				Martellivirales				Endornaviridae				Alphaendornavirus				Alphaendornavirus erysiphes
ICTVTaxoChallenge_104714	Riboviria				Orthornavirae				Pisuviricota				Pisoniviricetes				Picornavirales				Picornaviridae		Ensavirinae		Enterovirus				Enterovirus betacoxsackie
ICTVTaxoChallenge_10477	Riboviria				Orthornavirae				Kitrinoviricota				Alsuviricetes				Martellivirales				Closteroviridae				Velarivirus				Velarivirus alphamali
ICTVTaxoChallenge_104772	Duplodnaviria				Heunggongvirae				Uroviricota				Caudoviricetes												Rerduovirus				Rerduovirus RER2
ICTVTaxoChallenge_104787	Monodnaviria				Shotokuvirae				Cressdnaviricota				Repensiviricetes				Geplafuvirales				Geminiviridae				Begomovirus				Begomovirus ipomoeashandongense
ICTVTaxoChallenge_104792	Riboviria				Orthornavirae				Negarnaviricota		Polyploviricotina		Bunyaviricetes				Elliovirales				Tospoviridae				Orthotospovirus				Orthotospovirus citrullomaculosi
ICTVTaxoChallenge_104824	Duplodnaviria				Heunggongvirae				Uroviricota				Caudoviricetes												Ronaldovirus				Ronaldovirus ronaldo
ICTVTaxoChallenge_104843	Duplodnaviria				Heunggongvirae				Uroviricota				Caudoviricetes								Casjensviridae				Zhonglingvirus				Zhonglingvirus SAP012
ICTVTaxoChallenge_104864	Riboviria				Orthornavirae				Negarnaviricota		Polyploviricotina		Bunyaviricetes				Elliovirales				Peribunyaviridae				Orthobunyavirus				Orthobunyavirus minatitlanense
ICTVTaxoChallenge_104873	Monodnaviria				Shotokuvirae				Cossaviricota				Papovaviricetes				Sepolyvirales				Polyomaviridae				Alphapolyomavirus				Alphapolyomavirus suis
ICTVTaxoChallenge_104889	Monodnaviria				Shotokuvirae				Cressdnaviricota				Arfiviricetes				Cirlivirales				Circoviridae				Circovirus				Circovirus elk
ICTVTaxoChallenge_104920	Duplodnaviria				Heunggongvirae				Uroviricota				Caudoviricetes										Gordonclarkvirinae		Kuravirus				Kuravirus MN05
ICTVTaxoChallenge_104950	Riboviria				Orthornavirae				Negarnaviricota		Polyploviricotina		Bunyaviricetes				Elliovirales				Hantaviridae		Mammantavirinae		Orthohantavirus				Orthohantavirus bayoui
ICTVTaxoChallenge_104988	Riboviria				Orthornavirae				Negarnaviricota		Polyploviricotina		Bunyaviricetes				Elliovirales				Peribunyaviridae				Orthobunyavirus				Orthobunyavirus benficaense
ICTVTaxoChallenge_10500	Riboviria				Orthornavirae				Pisuviricota				Stelpaviricetes				Patatavirales				Potyviridae				Potyvirus				Potyvirus helichloromaculae
ICTVTaxoChallenge_105005	Duplodnaviria				Heunggongvirae				Uroviricota				Caudoviricetes								Straboviridae		Tevenvirinae		Tequatrovirus				Tequatrovirus shfl2
ICTVTaxoChallenge_105040	Duplodnaviria				Heunggongvirae				Uroviricota				Caudoviricetes												Triavirus				Triavirus st5
ICTVTaxoChallenge_105076	Riboviria																				Sarthroviridae				Macronovirus				Macronovirus macrobrachii
ICTVTaxoChallenge_10509	Duplodnaviria				Heunggongvirae				Uroviricota				Caudoviricetes										Ounavirinae		Felixounavirus				Felixounavirus felixO1
ICTVTaxoChallenge_105116	Riboviria				Orthornavirae				Kitrinoviricota				Alsuviricetes				Martellivirales				Bromoviridae				Ilarvirus				Ilarvirus SLV
ICTVTaxoChallenge_105127	Monodnaviria				Sangervirae				Phixviricota				Malgrandaviricetes				Petitvirales				Microviridae		Bullavirinae		Alphatrevirus				Alphatrevirus NC35
ICTVTaxoChallenge_105148	Duplodnaviria				Heunggongvirae				Uroviricota				Caudoviricetes								Salasmaviridae		Northropvirinae		Hemphillvirus				Hemphillvirus DK2
ICTVTaxoChallenge_105166	Riboviria				Orthornavirae				Pisuviricota				Pisoniviricetes				Picornavirales				Picornaviridae		Caphthovirinae		Aphthovirus				Aphthovirus vesiculae
ICTVTaxoChallenge_105174	Riboviria				Orthornavirae				Negarnaviricota		Haploviricotina		Monjiviricetes				Mononegavirales				Rhabdoviridae		Betarhabdovirinae		Betanucleorhabdovirus				Betanucleorhabdovirus loti
ICTVTaxoChallenge_105189	Duplodnaviria				Heunggongvirae				Uroviricota				Caudoviricetes												Rowavirus				Rowavirus rowa
ICTVTaxoChallenge_10519	Duplodnaviria				Heunggongvirae				Uroviricota				Caudoviricetes												Mcgonagallvirus				Mcgonagallvirus macgonagall
ICTVTaxoChallenge_105194	Monodnaviria				Shotokuvirae				Cressdnaviricota				Repensiviricetes				Geplafuvirales				Genomoviridae				Gemycircularvirus				Gemycircularvirus lynca4
ICTVTaxoChallenge_105202	Riboviria				Orthornavirae				Kitrinoviricota				Magsaviricetes				Nodamuvirales				Nodaviridae				Alphanodavirus				Alphanodavirus boolarraense
ICTVTaxoChallenge_10522	Duplodnaviria				Heunggongvirae				Uroviricota				Caudoviricetes												Punavirus				Punavirus P1
ICTVTaxoChallenge_105237	Riboviria				Orthornavirae				Duplornaviricota				Resentoviricetes				Reovirales				Spinareoviridae				Fijivirus				Fijivirus boryzae
ICTVTaxoChallenge_105256	Riboviria				Orthornavirae				Duplornaviricota				Resentoviricetes				Reovirales				Sedoreoviridae				Phytoreovirus				Phytoreovirus alphaoryzae
ICTVTaxoChallenge_105262													Naldaviricetes				Lefavirales				Nudiviridae				Alphanudivirus				Alphanudivirus tertidromelanogasteris
ICTVTaxoChallenge_105294	Riboviria				Orthornavirae				Pisuviricota				Pisoniviricetes				Picornavirales				Picornaviridae		Kodimesavirinae		Kobuvirus				Kobuvirus dekago
ICTVTaxoChallenge_105306	Monodnaviria				Shotokuvirae				Cressdnaviricota				Repensiviricetes				Geplafuvirales				Geminiviridae				Begomovirus				Begomovirus solanumnamakelyense
ICTVTaxoChallenge_105310	Riboviria				Orthornavirae				Pisuviricota				Stelpaviricetes				Patatavirales				Potyviridae				Macluravirus				Macluravirus dioscoreaflavinecrosis
ICTVTaxoChallenge_105311	Monodnaviria				Shotokuvirae				Cressdnaviricota				Repensiviricetes				Geplafuvirales				Geminiviridae				Begomovirus				Begomovirus rhynchosiaindiaense
ICTVTaxoChallenge_105321	Riboviria				Orthornavirae				Pisuviricota				Pisoniviricetes				Nidovirales		Cornidovirineae		Coronaviridae		Orthocoronavirinae		Gammacoronavirus		Cegacovirus		Gammacoronavirus delphinapteri
ICTVTaxoChallenge_105345	Duplodnaviria				Heunggongvirae				Uroviricota				Caudoviricetes												Hollowayvirus				Hollowayvirus H66
ICTVTaxoChallenge_105371													Naldaviricetes				Lefavirales				Nudiviridae				Deltanudivirus				Deltanudivirus tipoleraceae
ICTVTaxoChallenge_105413	Duplodnaviria				Heunggongvirae				Uroviricota				Caudoviricetes				Kirjokansivirales				Haloferuviridae				Saldibavirus				Saldibavirus natrii
ICTVTaxoChallenge_105431	Riboviria				Orthornavirae				Pisuviricota				Stelpaviricetes				Patatavirales				Potyviridae				Potyvirus				Potyvirus suaveolens
ICTVTaxoChallenge_105469	Duplodnaviria				Heunggongvirae				Uroviricota				Caudoviricetes								Autographiviridae		Studiervirinae		Teetrevirus				Teetrevirus T7M
ICTVTaxoChallenge_10547	Riboviria				Orthornavirae				Pisuviricota				Pisoniviricetes				Picornavirales				Picornaviridae		Caphthovirinae		Cardiovirus				Cardiovirus saffoldi
ICTVTaxoChallenge_1055	Duplodnaviria				Heunggongvirae				Uroviricota				Caudoviricetes												Heilongjiangvirus				Heilongjiangvirus Lb
ICTVTaxoChallenge_105513	Riboviria				Orthornavirae				Duplornaviricota				Resentoviricetes				Reovirales				Sedoreoviridae				Rotavirus				Rotavirus iotagastroenteritidis
ICTVTaxoChallenge_105530	Riboviria				Orthornavirae				Negarnaviricota		Haploviricotina		Monjiviricetes				Mononegavirales				Nyamiviridae				Nyavirus				Nyavirus somateriae
ICTVTaxoChallenge_105531	Riboviria				Orthornavirae				Negarnaviricota		Polyploviricotina		Bunyaviricetes				Hareavirales				Phenuiviridae				Phlebovirus				Phlebovirus oriximinaense
ICTVTaxoChallenge_105536	Riboviria				Orthornavirae				Negarnaviricota		Polyploviricotina		Bunyaviricetes				Elliovirales				Peribunyaviridae				Orthobunyavirus				Orthobunyavirus turlockense
ICTVTaxoChallenge_105552	Riboviria				Orthornavirae				Lenarviricota				Leviviricetes				Norzivirales				Atkinsviridae				Aldormivirus				Aldormivirus pelenecus
ICTVTaxoChallenge_105576	Riboviria				Orthornavirae				Duplornaviricota				Resentoviricetes				Reovirales				Sedoreoviridae				Seadornavirus				Seadornavirus kadipiroense
ICTVTaxoChallenge_105610	Riboviria				Orthornavirae				Kitrinoviricota				Alsuviricetes				Tymovirales				Betaflexiviridae		Trivirinae		Capillovirus				Capillovirus alphavii
ICTVTaxoChallenge_105661	Riboviria				Orthornavirae				Negarnaviricota		Polyploviricotina		Bunyaviricetes				Elliovirales				Phasmaviridae				Orthophasmavirus				Orthophasmavirus culicis
ICTVTaxoChallenge_105711	Riboviria				Orthornavirae				Kitrinoviricota				Alsuviricetes				Hepelivirales				Benyviridae				Benyvirus				Benyvirus necrobetae
ICTVTaxoChallenge_105735	Adnaviria				Zilligvirae				Taleaviricota				Tokiviricetes				Ligamenvirales				Rudiviridae				Usarudivirus				Usarudivirus caloris
ICTVTaxoChallenge_105780	Riboviria				Orthornavirae				Pisuviricota				Pisoniviricetes				Picornavirales				Marnaviridae				Sogarnavirus				Chaetarnavirus 2
ICTVTaxoChallenge_105787	Duplodnaviria				Heunggongvirae				Uroviricota				Caudoviricetes												Amigovirus				Amigovirus amigo
ICTVTaxoChallenge_105791	Duplodnaviria				Heunggongvirae				Uroviricota				Caudoviricetes										Bclasvirinae		Julieunavirus				Julieunavirus julie1
ICTVTaxoChallenge_105793	Duplodnaviria				Heunggongvirae				Uroviricota				Caudoviricetes								Vilmaviridae		Lclasvirinae		Faithunavirus				Faithunavirus archie
ICTVTaxoChallenge_105842	Riboviria				Orthornavirae				Pisuviricota				Stelpaviricetes				Patatavirales				Potyviridae				Macluravirus				Macluravirus alpiniae
ICTVTaxoChallenge_105851																					Tolecusatellitidae				Betasatellite				Betasatellite solanighandinagarense
ICTVTaxoChallenge_105918	Duplodnaviria				Heunggongvirae				Uroviricota				Caudoviricetes								Aliceevansviridae				Brussowvirus				Brussowvirus P7954
ICTVTaxoChallenge_105922	Duplodnaviria				Heunggongvirae				Uroviricota				Caudoviricetes												Eurybiavirus				Eurybiavirus PHM2
ICTVTaxoChallenge_105958	Riboviria				Orthornavirae				Pisuviricota				Pisoniviricetes				Picornavirales				Picornaviridae		Ensavirinae		Enterovirus				Enterovirus fitauri
ICTVTaxoChallenge_105963	Riboviria				Orthornavirae				Negarnaviricota		Polyploviricotina		Bunyaviricetes				Hareavirales				Phenuiviridae				Phlebovirus				Phlebovirus candiruense
ICTVTaxoChallenge_106017	Riboviria				Pararnavirae				Artverviricota				Revtraviricetes				Blubervirales				Hepadnaviridae				Avihepadnavirus				Avihepadnavirus anatigruidae
ICTVTaxoChallenge_106039	Riboviria				Orthornavirae				Negarnaviricota		Polyploviricotina		Bunyaviricetes				Elliovirales				Tospoviridae				Orthotospovirus				Orthotospovirus arachinecrosis
ICTVTaxoChallenge_106043	Riboviria				Orthornavirae				Duplornaviricota				Resentoviricetes				Reovirales				Sedoreoviridae				Orbivirus				Orbivirus eubenangeense
ICTVTaxoChallenge_106065	Riboviria				Orthornavirae				Negarnaviricota		Polyploviricotina		Bunyaviricetes				Hareavirales				Phenuiviridae				Uukuvirus				Uukuvirus toyoense
ICTVTaxoChallenge_106135	Monodnaviria				Shotokuvirae				Cossaviricota				Papovaviricetes				Zurhausenvirales				Papillomaviridae		Firstpapillomavirinae		Gammapapillomavirus				Gammapapillomavirus 24
ICTVTaxoChallenge_106169	Duplodnaviria				Heunggongvirae				Uroviricota				Caudoviricetes								Demerecviridae		Markadamsvirinae		Epseptimavirus				Epseptimavirus 118970sal2
ICTVTaxoChallenge_106177	Riboviria				Orthornavirae				Pisuviricota				Pisoniviricetes				Picornavirales				Picornaviridae		Paavivirinae		Parechovirus				Parechovirus ahumpari
ICTVTaxoChallenge_106214																					Anelloviridae				Hetorquevirus				Hetorquevirus hominid2
ICTVTaxoChallenge_106223	Riboviria				Orthornavirae				Negarnaviricota		Haploviricotina		Monjiviricetes				Mononegavirales				Rhabdoviridae		Alpharhabdovirinae		Ohlsrhavirus				Ohlsrhavirus riverside
ICTVTaxoChallenge_106225	Riboviria				Orthornavirae				Negarnaviricota		Haploviricotina		Monjiviricetes				Mononegavirales				Rhabdoviridae		Alpharhabdovirinae		Siniperhavirus				Siniperhavirus chuatsi
ICTVTaxoChallenge_106266	Varidnaviria				Bamfordvirae				Nucleocytoviricota				Pokkesviricetes				Asfuvirales				Asfarviridae				Asfivirus				African swine fever virus
ICTVTaxoChallenge_106279	Riboviria				Orthornavirae				Duplornaviricota				Resentoviricetes				Reovirales				Spinareoviridae				Cypovirus				Cypovirus choristoneurae
ICTVTaxoChallenge_106290	Riboviria				Orthornavirae				Pisuviricota				Duplopiviricetes				Durnavirales				Partitiviridae				Alphapartitivirus				Alphapartitivirus tredecimheterobasidion
ICTVTaxoChallenge_106294	Riboviria				Orthornavirae				Pisuviricota				Pisoniviricetes				Nidovirales		Arnidovirineae		Arteriviridae		Simarterivirinae		Epsilonarterivirus		Sheartevirus		Epsilonarterivirus safriver
ICTVTaxoChallenge_106310	Riboviria				Orthornavirae				Negarnaviricota		Polyploviricotina		Bunyaviricetes				Elliovirales				Peribunyaviridae				Orthobunyavirus				Orthobunyavirus bertiogaense
ICTVTaxoChallenge_106347	Varidnaviria				Bamfordvirae																Yaraviridae				Yaravirus				Yaravirus brasiliense
ICTVTaxoChallenge_10640	Riboviria				Orthornavirae				Kitrinoviricota				Alsuviricetes				Martellivirales				Bromoviridae				Ilarvirus				Ilarvirus SNSV
ICTVTaxoChallenge_106403	Duplodnaviria				Heunggongvirae				Peploviricota				Herviviricetes				Herpesvirales				Orthoherpesviridae		Gammaherpesvirinae		Lymphocryptovirus				Lymphocryptovirus macacinegamma10
ICTVTaxoChallenge_106429	Riboviria				Orthornavirae				Duplornaviricota				Chrymotiviricetes				Ghabrivirales		Alphatotivirineae		Chrysoviridae				Alphachrysovirus				Alphachrysovirus cerasi
ICTVTaxoChallenge_106440	Monodnaviria				Shotokuvirae				Cressdnaviricota				Arfiviricetes				Cirlivirales				Circoviridae				Cyclovirus				Cyclovirus prilep
ICTVTaxoChallenge_106475	Riboviria				Orthornavirae				Pisuviricota				Pisoniviricetes				Picornavirales				Picornaviridae		Kodimesavirinae		Sicinivirus				Sicinivirus ahiberni
ICTVTaxoChallenge_106510	Riboviria				Orthornavirae				Negarnaviricota		Polyploviricotina		Bunyaviricetes				Elliovirales				Tospoviridae				Orthotospovirus				Orthotospovirus arachiflavi
ICTVTaxoChallenge_106528	Duplodnaviria				Heunggongvirae				Uroviricota				Caudoviricetes												Psavirus				Psavirus LP302
ICTVTaxoChallenge_106537	Riboviria				Orthornavirae				Pisuviricota				Pisoniviricetes				Picornavirales				Secoviridae		Comovirinae		Comovirus				Comovirus rugomusivum
ICTVTaxoChallenge_106547	Riboviria				Orthornavirae				Kitrinoviricota				Alsuviricetes				Tymovirales				Betaflexiviridae		Quinvirinae		Carlavirus				Carlavirus sigmasolani
ICTVTaxoChallenge_106556	Duplodnaviria				Heunggongvirae				Uroviricota				Caudoviricetes												Dhillonvirus				Dhillonvirus YD2008s
ICTVTaxoChallenge_106557	Riboviria				Pararnavirae				Artverviricota				Revtraviricetes				Ortervirales				Caulimoviridae				Rosadnavirus				Rosadnavirus venarosae
ICTVTaxoChallenge_106627	Riboviria				Orthornavirae				Duplornaviricota				Resentoviricetes				Reovirales				Sedoreoviridae				Orbivirus				Orbivirus caerulinguae
ICTVTaxoChallenge_10663	Riboviria				Orthornavirae				Negarnaviricota		Haploviricotina		Monjiviricetes				Mononegavirales				Rhabdoviridae		Alpharhabdovirinae		Ledantevirus				Ledantevirus elgon
ICTVTaxoChallenge_106639	Duplodnaviria				Heunggongvirae				Uroviricota				Caudoviricetes												Korravirus				Korravirus preamble
ICTVTaxoChallenge_106674	Duplodnaviria				Heunggongvirae				Uroviricota				Caudoviricetes												Pbunavirus				Pbunavirus Epa7
ICTVTaxoChallenge_106677	Riboviria				Pararnavirae				Artverviricota				Revtraviricetes				Blubervirales				Hepadnaviridae				Orthohepadnavirus				Orthohepadnavirus hominoidei
ICTVTaxoChallenge_106686	Monodnaviria				Shotokuvirae				Cossaviricota				Papovaviricetes				Zurhausenvirales				Papillomaviridae		Firstpapillomavirinae		Gammapapillomavirus				Gammapapillomavirus 6
ICTVTaxoChallenge_106724	Duplodnaviria				Heunggongvirae				Uroviricota				Caudoviricetes												Benedictvirus				Benedictvirus chadwick
ICTVTaxoChallenge_10675	Duplodnaviria				Heunggongvirae				Uroviricota				Caudoviricetes										Ceeclamvirinae		Bixzunavirus				Bixzunavirus qbert
ICTVTaxoChallenge_106754	Duplodnaviria				Heunggongvirae				Uroviricota				Caudoviricetes										Arquatrovirinae		Likavirus				Likavirus aaronocolus
ICTVTaxoChallenge_106760	Riboviria				Orthornavirae				Negarnaviricota		Polyploviricotina		Bunyaviricetes				Hareavirales				Phenuiviridae				Uukuvirus				Uukuvirus uukuniemiense
ICTVTaxoChallenge_106778	Riboviria				Pararnavirae				Artverviricota				Revtraviricetes				Ortervirales				Metaviridae				Metavirus				Metavirus tribolii
ICTVTaxoChallenge_106786	Riboviria				Orthornavirae				Duplornaviricota				Resentoviricetes				Reovirales				Sedoreoviridae				Orbivirus				Orbivirus changuinolaense
ICTVTaxoChallenge_106880	Monodnaviria				Shotokuvirae				Cressdnaviricota				Repensiviricetes				Geplafuvirales				Genomoviridae				Gemykolovirus				Gemykolovirus heris1
ICTVTaxoChallenge_106915	Duplodnaviria				Heunggongvirae				Uroviricota				Caudoviricetes												Sargevirus				Sargevirus sarge
ICTVTaxoChallenge_106933	Riboviria				Orthornavirae				Lenarviricota				Leviviricetes				Timlovirales				Steitzviridae				Loptevirus				Loptevirus arvivicinum
ICTVTaxoChallenge_106950	Monodnaviria				Shotokuvirae				Cressdnaviricota				Repensiviricetes				Geplafuvirales				Geminiviridae				Begomovirus				Begomovirus gossypikokranense
ICTVTaxoChallenge_106972	Riboviria				Orthornavirae				Lenarviricota				Leviviricetes				Timlovirales				Steitzviridae				Hodnevirus				Hodnevirus isochthonohabitans
ICTVTaxoChallenge_106978																					Anelloviridae				Betatorquevirus				Betatorquevirus homini5
ICTVTaxoChallenge_107011	Riboviria				Orthornavirae				Kitrinoviricota				Alsuviricetes				Martellivirales				Closteroviridae				Closterovirus				Closterovirus nanobetae
ICTVTaxoChallenge_107012	Riboviria				Pararnavirae				Artverviricota				Revtraviricetes				Blubervirales				Hepadnaviridae				Avihepadnavirus				Avihepadnavirus anatigruidae
ICTVTaxoChallenge_107016	Duplodnaviria				Heunggongvirae				Uroviricota				Caudoviricetes								Grimontviridae				Crifsvirus				Crifsvirus GAP52
ICTVTaxoChallenge_107019	Duplodnaviria				Heunggongvirae				Uroviricota				Caudoviricetes												Ferozepurvirus				Ferozepurvirus PS1
ICTVTaxoChallenge_107024	Monodnaviria				Shotokuvirae				Cressdnaviricota				Arfiviricetes				Cirlivirales				Circoviridae				Cyclovirus				Cyclovirus homa
ICTVTaxoChallenge_107049	Varidnaviria				Bamfordvirae				Preplasmiviricota				Tectiliviricetes				Rowavirales				Adenoviridae				Mastadenovirus				Mastadenovirus blackbeardi
ICTVTaxoChallenge_107095	Monodnaviria				Shotokuvirae				Cressdnaviricota				Repensiviricetes				Geplafuvirales				Geminiviridae				Begomovirus				Begomovirus solanumsinaloaense
ICTVTaxoChallenge_107113	Riboviria				Orthornavirae				Pisuviricota				Stelpaviricetes				Patatavirales				Potyviridae				Ipomovirus				Ipomovirus lenisbatatae
ICTVTaxoChallenge_107120	Duplodnaviria				Heunggongvirae				Uroviricota				Caudoviricetes												Triavirus				Triavirus st30
ICTVTaxoChallenge_107128	Riboviria				Orthornavirae				Pisuviricota				Pisoniviricetes				Picornavirales				Picornaviridae		Caphthovirinae		Teschovirus				Teschovirus asilesi
ICTVTaxoChallenge_107191	Duplodnaviria				Heunggongvirae				Uroviricota				Caudoviricetes										Weiservirinae		Anayavirus				Anayavirus bella96
ICTVTaxoChallenge_107267	Riboviria				Orthornavirae				Pisuviricota				Pisoniviricetes				Picornavirales				Picornaviridae		Paavivirinae		Shanbavirus				Shanbavirus aminfuli
ICTVTaxoChallenge_107279	Duplodnaviria				Heunggongvirae				Uroviricota				Caudoviricetes								Herelleviridae		Bastillevirinae		Eldridgevirus				Eldridgevirus eldridge
ICTVTaxoChallenge_107315	Duplodnaviria				Heunggongvirae				Uroviricota				Caudoviricetes										Deeyouvirinae		Octobienvirus				Octobienvirus syleon
ICTVTaxoChallenge_107365	Riboviria				Orthornavirae				Pisuviricota				Pisoniviricetes				Picornavirales				Picornaviridae		Ensavirinae		Enterovirus				Enterovirus alphacoxsackie
ICTVTaxoChallenge_107391	Monodnaviria				Shotokuvirae				Cressdnaviricota				Repensiviricetes				Geplafuvirales				Geminiviridae				Begomovirus				Begomovirus birdi
ICTVTaxoChallenge_107413	Duplodnaviria				Heunggongvirae				Uroviricota				Caudoviricetes								Schitoviridae		Erskinevirinae		Johnsonvirus				Johnsonvirus frozen
ICTVTaxoChallenge_107419	Riboviria				Orthornavirae				Pisuviricota				Stelpaviricetes				Patatavirales				Potyviridae				Ipomovirus				Ipomovirus brunusmanihotis
ICTVTaxoChallenge_107432	Duplodnaviria				Heunggongvirae				Uroviricota				Caudoviricetes								Chaseviridae		Cleopatravirinae		Suwonvirus				Suwonvirus PM1
ICTVTaxoChallenge_107439	Riboviria				Orthornavirae				Kitrinoviricota				Alsuviricetes				Martellivirales				Closteroviridae				Ampelovirus				Ampelovirus pistaciae
ICTVTaxoChallenge_107446	Riboviria				Orthornavirae				Duplornaviricota				Resentoviricetes				Reovirales				Spinareoviridae				Orthoreovirus				Orthoreovirus broomense
ICTVTaxoChallenge_107468	Monodnaviria				Shotokuvirae				Cossaviricota				Papovaviricetes				Zurhausenvirales				Papillomaviridae		Firstpapillomavirinae		Gammapapillomavirus				Gammapapillomavirus 22
ICTVTaxoChallenge_10748	Monodnaviria				Shotokuvirae				Cossaviricota				Quintoviricetes				Piccovirales				Parvoviridae		Densovirinae		Blattambidensovirus				Blattambidensovirus incertum4
ICTVTaxoChallenge_107497	Duplodnaviria				Heunggongvirae				Uroviricota				Caudoviricetes				Juravirales				Yangangviridae				Mathaucavirus				Mathaucavirus yangshanense
ICTVTaxoChallenge_107498	Monodnaviria				Shotokuvirae				Cossaviricota				Papovaviricetes				Zurhausenvirales				Papillomaviridae		Firstpapillomavirinae		Gammapapillomavirus				Gammapapillomavirus 8
ICTVTaxoChallenge_107508																					Bicaudaviridae				Bicaudavirus				Bicaudavirus pozzuoliense
ICTVTaxoChallenge_107531	Riboviria				Orthornavirae				Duplornaviricota				Chrymotiviricetes				Ghabrivirales		Alphatotivirineae		Chrysoviridae				Alphachrysovirus				Alphachrysovirus zeae
ICTVTaxoChallenge_107551	Riboviria				Orthornavirae				Pisuviricota				Pisoniviricetes				Picornavirales				Picornaviridae		Ensavirinae		Enterovirus				Enterovirus alpharhino
ICTVTaxoChallenge_107583	Riboviria				Orthornavirae				Negarnaviricota		Haploviricotina		Monjiviricetes				Jingchuvirales				Chuviridae				Boscovirus				Boscovirus hypoboscidae
ICTVTaxoChallenge_107634	Riboviria				Orthornavirae				Negarnaviricota		Polyploviricotina		Bunyaviricetes				Elliovirales				Peribunyaviridae				Orthobunyavirus				Orthobunyavirus cacheense
ICTVTaxoChallenge_107641	Monodnaviria				Shotokuvirae				Cressdnaviricota				Repensiviricetes				Geplafuvirales				Geminiviridae				Begomovirus				Begomovirus solanumflavusmaliense
ICTVTaxoChallenge_107670	Riboviria				Pararnavirae				Artverviricota				Revtraviricetes				Ortervirales				Caulimoviridae				Badnavirus				Badnavirus epsiloninflatheobromae
ICTVTaxoChallenge_107747	Riboviria				Orthornavirae				Pisuviricota				Pisoniviricetes				Picornavirales				Caliciviridae				Sapovirus				Sapovirus sapporoense
ICTVTaxoChallenge_107762	Monodnaviria				Shotokuvirae				Cossaviricota				Papovaviricetes				Sepolyvirales				Polyomaviridae				Betapolyomavirus				Betapolyomavirus mastomysis
ICTVTaxoChallenge_107764	Riboviria				Orthornavirae				Negarnaviricota		Polyploviricotina		Bunyaviricetes				Hareavirales				Nairoviridae				Orthonairovirus				Orthonairovirus bushkeyense
ICTVTaxoChallenge_107786	Riboviria				Orthornavirae				Pisuviricota				Pisoniviricetes				Picornavirales				Picornaviridae		Ensavirinae		Enterovirus				Enterovirus betacoxsackie
ICTVTaxoChallenge_107792	Riboviria				Orthornavirae				Kitrinoviricota				Alsuviricetes				Martellivirales				Togaviridae				Alphavirus				Alphavirus semliki
ICTVTaxoChallenge_107802	Monodnaviria				Shotokuvirae				Cressdnaviricota				Arfiviricetes				Cirlivirales				Circoviridae				Circovirus				Circovirus whale
ICTVTaxoChallenge_107807	Riboviria				Orthornavirae				Negarnaviricota		Polyploviricotina		Bunyaviricetes				Hareavirales				Phenuiviridae				Phasivirus				Phasivirus guadeloupeense
ICTVTaxoChallenge_107859	Varidnaviria				Bamfordvirae				Preplasmiviricota				Tectiliviricetes				Rowavirales				Adenoviridae				Mastadenovirus				Mastadenovirus longumcaudae
ICTVTaxoChallenge_107872	Riboviria				Orthornavirae				Pisuviricota				Pisoniviricetes				Picornavirales				Picornaviridae		Ensavirinae		Enterovirus				Enterovirus alphacoxsackie
ICTVTaxoChallenge_107887	Riboviria				Orthornavirae				Duplornaviricota				Resentoviricetes				Reovirales				Sedoreoviridae				Seadornavirus				Seadornavirus bannaense
ICTVTaxoChallenge_107900	Duplodnaviria				Heunggongvirae				Uroviricota				Caudoviricetes				Thumleimavirales				Hafunaviridae				Laminvirus				Laminvirus thailandense
ICTVTaxoChallenge_107945	Monodnaviria				Shotokuvirae				Cossaviricota				Papovaviricetes				Zurhausenvirales				Papillomaviridae		Firstpapillomavirinae		Gammapapillomavirus				Gammapapillomavirus 7
ICTVTaxoChallenge_108003	Riboviria				Orthornavirae				Negarnaviricota		Polyploviricotina		Bunyaviricetes				Elliovirales				Tospoviridae				Orthotospovirus				Orthotospovirus capsicimaculaflavi
ICTVTaxoChallenge_108005	Monodnaviria				Shotokuvirae				Cressdnaviricota				Arfiviricetes				Cremevirales				Smacoviridae				Porprismacovirus				Porprismacovirus porci10
ICTVTaxoChallenge_108013	Riboviria				Pararnavirae				Artverviricota				Revtraviricetes				Ortervirales				Metaviridae				Metavirus				Metavirus blastopiae
ICTVTaxoChallenge_108071	Riboviria				Orthornavirae				Duplornaviricota				Chrymotiviricetes				Ghabrivirales		Gammatotivirineae		Alternaviridae				Alternavirus				Alternavirus foxispori
ICTVTaxoChallenge_108119	Duplodnaviria				Heunggongvirae				Uroviricota				Caudoviricetes								Demerecviridae		Markadamsvirinae		Tequintavirus				Tequintavirus NR01
ICTVTaxoChallenge_108142	Monodnaviria				Shotokuvirae				Cressdnaviricota				Repensiviricetes				Geplafuvirales				Geminiviridae				Begomovirus				Begomovirus macroptilaurei
ICTVTaxoChallenge_108187	Riboviria				Orthornavirae				Pisuviricota				Pisoniviricetes				Picornavirales				Picornaviridae		Ensavirinae		Enterovirus				Enterovirus coxsackiepol
ICTVTaxoChallenge_108191	Riboviria				Orthornavirae				Kitrinoviricota				Alsuviricetes				Martellivirales				Bromoviridae				Ilarvirus				Ilarvirus CLRV
ICTVTaxoChallenge_108206	Duplodnaviria				Heunggongvirae				Uroviricota				Caudoviricetes								Autographiviridae		Beijerinckvirinae		Friunavirus				Friunavirus WCHABP5
ICTVTaxoChallenge_108209	Riboviria				Orthornavirae				Pisuviricota				Pisoniviricetes				Picornavirales				Secoviridae				Cheravirus				Cheravirus mali
ICTVTaxoChallenge_10824	Monodnaviria				Shotokuvirae				Cressdnaviricota				Arfiviricetes				Cremevirales				Smacoviridae				Porprismacovirus				Porprismacovirus humas4
ICTVTaxoChallenge_108246	Riboviria				Orthornavirae				Lenarviricota				Howeltoviricetes				Cryppavirales				Mitoviridae				Duamitovirus				Duamitovirus peex1
ICTVTaxoChallenge_108307	Monodnaviria				Shotokuvirae				Cressdnaviricota				Repensiviricetes				Geplafuvirales				Geminiviridae				Begomovirus				Begomovirus solanumlapazense
ICTVTaxoChallenge_108319	Duplodnaviria				Heunggongvirae				Uroviricota				Caudoviricetes								Straboviridae		Tevenvirinae		Mosigvirus				Mosigvirus 25307
ICTVTaxoChallenge_108329	Duplodnaviria				Heunggongvirae				Uroviricota				Caudoviricetes												Sfunavirus				Sfunavirus SF1
ICTVTaxoChallenge_108330	Riboviria				Orthornavirae				Pisuviricota				Pisoniviricetes				Picornavirales				Picornaviridae		Paavivirinae		Aalivirus				Aalivirus apekidu
ICTVTaxoChallenge_108335	Riboviria				Orthornavirae				Kitrinoviricota				Alsuviricetes				Tymovirales				Betaflexiviridae		Quinvirinae		Foveavirus				Foveavirus persicae
ICTVTaxoChallenge_108364	Riboviria				Orthornavirae				Lenarviricota				Miaviricetes				Ourlivirales				Botourmiaviridae				Botoulivirus				Botoulivirus kappabotrytidis
ICTVTaxoChallenge_108462	Riboviria				Orthornavirae				Kitrinoviricota				Alsuviricetes				Martellivirales				Closteroviridae				Ampelovirus				Ampelovirus tredecimvitis
ICTVTaxoChallenge_108489	Riboviria				Orthornavirae				Negarnaviricota		Polyploviricotina		Bunyaviricetes				Elliovirales				Peribunyaviridae				Orthobunyavirus				Orthobunyavirus bwambaense
ICTVTaxoChallenge_108506	Riboviria				Orthornavirae				Negarnaviricota		Polyploviricotina		Bunyaviricetes				Elliovirales				Fimoviridae				Emaravirus				Emaravirus idaeobati
ICTVTaxoChallenge_108510	Riboviria				Orthornavirae				Kitrinoviricota				Flasuviricetes				Amarillovirales				Flaviviridae				Orthoflavivirus				Orthoflavivirus zikaense
ICTVTaxoChallenge_108514	Riboviria				Orthornavirae				Kitrinoviricota				Tolucaviricetes				Tolivirales				Tombusviridae		Procedovirinae		Aureusvirus				Aureusvirus aurei
ICTVTaxoChallenge_108538	Riboviria				Orthornavirae				Duplornaviricota				Resentoviricetes				Reovirales				Spinareoviridae				Aquareovirus				Aquareovirus salmonis
ICTVTaxoChallenge_108539	Monodnaviria				Shotokuvirae				Cressdnaviricota				Repensiviricetes				Geplafuvirales				Geminiviridae				Begomovirus				Begomovirus rhynchosiahavanaense
ICTVTaxoChallenge_108550	Varidnaviria				Bamfordvirae				Nucleocytoviricota				Pokkesviricetes				Chitovirales				Poxviridae		Chordopoxvirinae		Pteropopoxvirus				Pteropopoxvirus pteropox
ICTVTaxoChallenge_108578	Varidnaviria				Bamfordvirae				Nucleocytoviricota				Pokkesviricetes				Chitovirales				Poxviridae		Chordopoxvirinae		Orthopoxvirus				Orthopoxvirus variola
ICTVTaxoChallenge_108600	Riboviria				Orthornavirae				Pisuviricota				Pisoniviricetes				Nidovirales		Mesnidovirineae		Mesoniviridae		Hexponivirinae		Alphamesonivirus		Yilivirus		Alphamesonivirus yichangense
ICTVTaxoChallenge_108604	Duplodnaviria				Heunggongvirae				Uroviricota				Caudoviricetes												Pahexavirus				Pahexavirus PAD20
ICTVTaxoChallenge_108605	Riboviria																				Polymycoviridae				Polymycovirus				Polymycovirus colletotrichi
ICTVTaxoChallenge_108610	Riboviria				Orthornavirae				Kitrinoviricota				Alsuviricetes				Martellivirales				Closteroviridae				Velarivirus				Velarivirus duocordylinae
ICTVTaxoChallenge_108617	Duplodnaviria				Heunggongvirae				Uroviricota				Caudoviricetes												Wizardvirus				Wizardvirus jambalaya
ICTVTaxoChallenge_108622	Riboviria																				Polymycoviridae				Polymycovirus				Polymycovirus botryosphaeriae
ICTVTaxoChallenge_108648	Monodnaviria				Trapavirae				Saleviricota				Huolimaviricetes				Haloruvirales				Pleolipoviridae				Alphapleolipovirus				Alphapleolipovirus samutsakhonense
ICTVTaxoChallenge_108662	Riboviria				Orthornavirae				Negarnaviricota		Polyploviricotina		Bunyaviricetes				Hareavirales				Arenaviridae				Mammarenavirus				Mammarenavirus bituense
ICTVTaxoChallenge_108674	Monodnaviria				Shotokuvirae				Cressdnaviricota				Repensiviricetes				Geplafuvirales				Geminiviridae				Begomovirus				Begomovirus ageravenae
ICTVTaxoChallenge_1087	Duplodnaviria				Heunggongvirae				Uroviricota				Caudoviricetes												Vividuovirus				Vividuovirus bibwit
ICTVTaxoChallenge_108714	Monodnaviria				Shotokuvirae				Cressdnaviricota				Arfiviricetes				Cremevirales				Smacoviridae				Porprismacovirus				Porprismacovirus alecas1
ICTVTaxoChallenge_108715																					Alphasatellitidae		Petromoalphasatellitinae		Cocosatellite				Cocosatellite cocos
ICTVTaxoChallenge_108723	Riboviria				Orthornavirae				Lenarviricota				Leviviricetes				Timlovirales				Steitzviridae				Gulmivirus				Gulmivirus arvivicinum
ICTVTaxoChallenge_108749	Duplodnaviria				Heunggongvirae				Uroviricota				Caudoviricetes								Drexlerviridae		Tunavirinae		Tunavirus				Tunavirus Sfin3
ICTVTaxoChallenge_108787	Riboviria				Orthornavirae				Pisuviricota				Pisoniviricetes				Sobelivirales				Solemoviridae				Polerovirus				Polerovirus MYDVRMV
ICTVTaxoChallenge_1088	Riboviria				Orthornavirae				Pisuviricota				Pisoniviricetes				Picornavirales				Secoviridae		Comovirinae		Comovirus				Comovirus trifolii
ICTVTaxoChallenge_108829	Riboviria				Orthornavirae				Duplornaviricota				Resentoviricetes				Reovirales				Spinareoviridae				Orthoreovirus				Orthoreovirus mahlapitsiense
ICTVTaxoChallenge_108867	Riboviria				Orthornavirae				Negarnaviricota		Polyploviricotina		Bunyaviricetes				Hareavirales				Phenuiviridae				Phlebovirus				Phlebovirus almendrasense
ICTVTaxoChallenge_108892	Riboviria				Orthornavirae				Lenarviricota				Leviviricetes				Norzivirales				Atkinsviridae				Lobdovirus				Lobdovirus chorovivens
ICTVTaxoChallenge_108903	Duplodnaviria				Heunggongvirae				Uroviricota				Caudoviricetes												Veracruzvirus				Veracruzvirus pistachio
ICTVTaxoChallenge_108931	Riboviria				Orthornavirae				Kitrinoviricota				Alsuviricetes				Tymovirales				Betaflexiviridae		Trivirinae		Vitivirus				Vitivirus viarracaciae
ICTVTaxoChallenge_108933	Riboviria				Orthornavirae				Negarnaviricota		Haploviricotina		Monjiviricetes				Mononegavirales				Mymonaviridae				Plasmopamonavirus				Plasmopamonavirus erysiphe
ICTVTaxoChallenge_108940	Duplodnaviria				Heunggongvirae				Uroviricota				Caudoviricetes								Kyanoviridae				Macariavirus				Macariavirus tuscon14g
ICTVTaxoChallenge_108947	Riboviria				Orthornavirae				Duplornaviricota				Resentoviricetes				Reovirales				Sedoreoviridae				Seadornavirus				Seadornavirus liaoningense
ICTVTaxoChallenge_108984	Riboviria				Orthornavirae				Pisuviricota				Pisoniviricetes				Picornavirales				Dicistroviridae				Aparavirus				Aparavirus vallesi
ICTVTaxoChallenge_109014	Duplodnaviria				Heunggongvirae				Uroviricota				Caudoviricetes										Hendrixvirinae		Shamshuipovirus				Shamshuipovirus mEpX2
ICTVTaxoChallenge_109086	Monodnaviria				Shotokuvirae				Cressdnaviricota				Repensiviricetes				Geplafuvirales				Geminiviridae				Begomovirus				Begomovirus telfairiae
ICTVTaxoChallenge_109104	Riboviria				Orthornavirae				Lenarviricota				Leviviricetes				Norzivirales				Fiersviridae				Bohnovirus				Bohnovirus asienecus
ICTVTaxoChallenge_10915	Riboviria																				Polymycoviridae				Polymycovirus				Polymycovirus fusarii
ICTVTaxoChallenge_109153	Duplodnaviria				Heunggongvirae				Uroviricota				Caudoviricetes								Rountreeviridae		Rakietenvirinae		Rosenblumvirus				Rosenblumvirus SA46CL1
ICTVTaxoChallenge_109175	Duplodnaviria				Heunggongvirae				Uroviricota				Caudoviricetes								Kyanoviridae				Yellowseavirus				Yellowseavirus thirtyeight
ICTVTaxoChallenge_109194	Riboviria				Orthornavirae				Lenarviricota				Leviviricetes				Timlovirales				Steitzviridae				Giliycovirus				Giliycovirus paludicola
ICTVTaxoChallenge_1093	Riboviria				Orthornavirae				Negarnaviricota		Haploviricotina		Monjiviricetes				Mononegavirales				Lispiviridae				Avesvirus				Avesvirus sinense
ICTVTaxoChallenge_109302	Riboviria				Orthornavirae				Negarnaviricota		Haploviricotina		Monjiviricetes				Mononegavirales				Rhabdoviridae		Alpharhabdovirinae		Sigmavirus				Sigmavirus ying
ICTVTaxoChallenge_109398	Monodnaviria				Shotokuvirae				Cossaviricota				Quintoviricetes				Piccovirales				Parvoviridae		Parvovirinae		Aveparvovirus				Aveparvovirus columbid1
ICTVTaxoChallenge_109418	Duplodnaviria				Heunggongvirae				Uroviricota				Caudoviricetes								Autographiviridae		Studiervirinae		Ghunavirus				Ghunavirus WRT
ICTVTaxoChallenge_10942	Duplodnaviria				Heunggongvirae				Uroviricota				Caudoviricetes								Drexlerviridae				Sauletekiovirus				Sauletekiovirus AAS23
ICTVTaxoChallenge_10944	Riboviria				Orthornavirae				Duplornaviricota				Vidaverviricetes				Mindivirales				Cystoviridae				Cystovirus				Cystovirus phi12
ICTVTaxoChallenge_109478	Duplodnaviria				Heunggongvirae				Uroviricota				Caudoviricetes								Drexlerviridae				Webervirus				Webervirus segescirculi
ICTVTaxoChallenge_109493	Duplodnaviria				Heunggongvirae				Uroviricota				Caudoviricetes								Schitoviridae		Rothmandenesvirinae		Jwalphavirus				Jwalphavirus jwalpha
ICTVTaxoChallenge_109494	Duplodnaviria				Heunggongvirae				Uroviricota				Caudoviricetes												Zukovirus				Zukovirus zuko
ICTVTaxoChallenge_109513	Riboviria				Orthornavirae				Pisuviricota				Pisoniviricetes				Nidovirales		Cornidovirineae		Coronaviridae		Orthocoronavirinae		Betacoronavirus		Sarbecovirus		Betacoronavirus pandemicum
ICTVTaxoChallenge_109564	Riboviria				Orthornavirae				Lenarviricota				Leviviricetes				Norzivirales				Atkinsviridae				Hirvovirus				Hirvovirus caenivicinum
ICTVTaxoChallenge_109592	Duplodnaviria				Heunggongvirae				Uroviricota				Caudoviricetes												Aokuangvirus				Aokuangvirus SCBWM1
ICTVTaxoChallenge_109597	Riboviria				Orthornavirae				Duplornaviricota				Chrymotiviricetes				Ghabrivirales		Alphatotivirineae		Chrysoviridae				Betachrysovirus				Betachrysovirus alternariae
ICTVTaxoChallenge_109615	Riboviria				Orthornavirae				Lenarviricota				Howeltoviricetes				Cryppavirales				Mitoviridae				Duamitovirus				Duamitovirus opno3b
ICTVTaxoChallenge_109644													Naldaviricetes				Lefavirales				Nudiviridae				Alphanudivirus				Alphanudivirus quartudromelanogasteris
ICTVTaxoChallenge_109688	Riboviria				Orthornavirae				Duplornaviricota				Resentoviricetes				Reovirales				Spinareoviridae				Cypovirus				Cypovirus betineae
ICTVTaxoChallenge_109691	Riboviria				Orthornavirae				Lenarviricota				Miaviricetes				Ourlivirales				Botourmiaviridae				Magoulivirus				Magoulivirus ipsilonplasmoparae
ICTVTaxoChallenge_109697	Riboviria				Orthornavirae				Negarnaviricota		Polyploviricotina		Bunyaviricetes				Elliovirales				Fimoviridae				Emaravirus				Emaravirus cordylinae
ICTVTaxoChallenge_109707	Riboviria				Orthornavirae				Duplornaviricota				Resentoviricetes				Reovirales				Spinareoviridae				Coltivirus				Coltivirus taiense
ICTVTaxoChallenge_109709	Riboviria				Orthornavirae				Duplornaviricota				Resentoviricetes				Reovirales				Sedoreoviridae				Seadornavirus				Seadornavirus kadipiroense
ICTVTaxoChallenge_10973	Varidnaviria				Bamfordvirae				Nucleocytoviricota				Megaviricetes				Algavirales				Phycodnaviridae				Coccolithovirus				Coccolithovirus huxleyi
ICTVTaxoChallenge_109760	Riboviria				Orthornavirae																Birnaviridae				Blosnavirus				Blosnavirus channae
ICTVTaxoChallenge_109765	Duplodnaviria				Heunggongvirae				Uroviricota				Caudoviricetes										Gracegardnervirinae		Cheoctovirus				Mycobacterium virus Shauna1
ICTVTaxoChallenge_109799	Riboviria				Orthornavirae				Duplornaviricota				Resentoviricetes				Reovirales				Spinareoviridae				Orthoreovirus				Orthoreovirus mammalis
ICTVTaxoChallenge_1098																					Anelloviridae				Gyrovirus				Gyrovirus homsa1
ICTVTaxoChallenge_109811	Monodnaviria				Shotokuvirae				Cressdnaviricota				Arfiviricetes				Recrevirales				Redondoviridae				Torbevirus				Torbevirus viento
ICTVTaxoChallenge_109827	Duplodnaviria				Heunggongvirae				Uroviricota				Caudoviricetes								Casjensviridae				Chivirus				Chivirus cv37
ICTVTaxoChallenge_109862	Monodnaviria				Shotokuvirae				Cossaviricota				Quintoviricetes				Piccovirales				Parvoviridae		Hamaparvovirinae		Chaphamaparvovirus				Chaphamaparvovirus carnivoran1
ICTVTaxoChallenge_109888	Monodnaviria				Shotokuvirae				Cressdnaviricota				Arfiviricetes				Mulpavirales				Nanoviridae				Nanovirus				Nanovirus necroflaviviciae
ICTVTaxoChallenge_109917	Monodnaviria				Shotokuvirae				Cressdnaviricota				Repensiviricetes				Geplafuvirales				Genomoviridae				Gemycircularvirus				Gemycircularvirus lynca1
ICTVTaxoChallenge_109932	Riboviria				Orthornavirae				Duplornaviricota				Resentoviricetes				Reovirales				Sedoreoviridae				Phytoreovirus				Phytoreovirus vulnustumoris
ICTVTaxoChallenge_109945	Monodnaviria				Shotokuvirae				Cossaviricota				Quintoviricetes				Piccovirales				Parvoviridae		Parvovirinae		Protoparvovirus				Protoparvovirus primate1
ICTVTaxoChallenge_109977	Monodnaviria				Shotokuvirae				Cressdnaviricota				Arfiviricetes				Mulpavirales				Nanoviridae				Nanovirus				Nanovirus flavipisi
ICTVTaxoChallenge_10998	Riboviria				Orthornavirae				Kitrinoviricota				Alsuviricetes				Martellivirales				Bromoviridae				Anulavirus				Anulavirus GLPV
ICTVTaxoChallenge_110023	Riboviria				Orthornavirae				Negarnaviricota		Polyploviricotina		Bunyaviricetes				Elliovirales				Hantaviridae		Mammantavirinae		Thottimvirus				Thottimvirus imjinense
ICTVTaxoChallenge_110030	Riboviria				Orthornavirae				Duplornaviricota				Resentoviricetes				Reovirales				Sedoreoviridae				Orbivirus				Orbivirus palyamense
ICTVTaxoChallenge_11004	Monodnaviria				Shotokuvirae				Cressdnaviricota				Repensiviricetes				Geplafuvirales				Geminiviridae				Begomovirus				Begomovirus capsici
ICTVTaxoChallenge_110044	Riboviria				Orthornavirae				Pisuviricota				Pisoniviricetes				Picornavirales				Secoviridae		Comovirinae		Nepovirus				Nepovirus persicae
ICTVTaxoChallenge_110082	Duplodnaviria				Heunggongvirae				Uroviricota				Caudoviricetes												Korravirus				Korravirus glenn
ICTVTaxoChallenge_110107	Riboviria				Orthornavirae				Duplornaviricota				Resentoviricetes				Reovirales				Sedoreoviridae				Orbivirus				Orbivirus betamitchellense
ICTVTaxoChallenge_110115	Riboviria				Orthornavirae				Negarnaviricota		Polyploviricotina		Bunyaviricetes				Hareavirales				Arenaviridae				Mammarenavirus				Mammarenavirus loeiense
ICTVTaxoChallenge_110132	Riboviria				Orthornavirae				Negarnaviricota		Polyploviricotina		Bunyaviricetes				Elliovirales				Peribunyaviridae				Orthobunyavirus				Orthobunyavirus achiotei
ICTVTaxoChallenge_110142	Duplodnaviria				Heunggongvirae				Uroviricota				Caudoviricetes												Lambdavirus				Lambdavirus lambda
ICTVTaxoChallenge_110145	Duplodnaviria				Heunggongvirae				Uroviricota				Caudoviricetes												Luchadorvirus				Lucadorvirus jeeves
ICTVTaxoChallenge_110152	Duplodnaviria				Heunggongvirae				Uroviricota				Caudoviricetes								Herelleviridae		Jasinskavirinae		Pecentumvirus				Pecentumvirus LP0832
ICTVTaxoChallenge_110173	Riboviria				Orthornavirae				Negarnaviricota		Haploviricotina		Monjiviricetes				Mononegavirales				Rhabdoviridae		Betarhabdovirinae		Alphanucleorhabdovirus				Alphanucleorhabdovirus oryzae
ICTVTaxoChallenge_110216													Naldaviricetes				Lefavirales				Baculoviridae				Alphabaculovirus				Alphabaculovirus covestigialis
ICTVTaxoChallenge_110239	Monodnaviria				Shotokuvirae				Cossaviricota				Papovaviricetes				Zurhausenvirales				Papillomaviridae		Firstpapillomavirinae		Betapapillomavirus				Betapapillomavirus 2
ICTVTaxoChallenge_110247	Riboviria				Orthornavirae				Negarnaviricota		Haploviricotina		Monjiviricetes				Mononegavirales				Paramyxoviridae		Metaparamyxovirinae		Synodonvirus				Synodonvirus synodi
ICTVTaxoChallenge_110296	Riboviria				Orthornavirae				Lenarviricota				Howeltoviricetes				Cryppavirales				Mitoviridae				Unuamitovirus				Unuamitovirus grab2
ICTVTaxoChallenge_110306	Riboviria				Orthornavirae				Duplornaviricota				Resentoviricetes				Reovirales				Spinareoviridae				Aquareovirus				Aquareovirus ctenopharyngodontis
ICTVTaxoChallenge_110315	Duplodnaviria				Heunggongvirae				Uroviricota				Caudoviricetes												Triavirus				Triavirus SLT
ICTVTaxoChallenge_110316	Riboviria				Orthornavirae				Duplornaviricota				Resentoviricetes				Reovirales				Sedoreoviridae				Orbivirus				Orbivirus palyamense
ICTVTaxoChallenge_110319	Riboviria				Orthornavirae				Pisuviricota				Pisoniviricetes				Picornavirales				Picornaviridae		Kodimesavirinae		Kobuvirus				Kobuvirus aichi
ICTVTaxoChallenge_110361	Duplodnaviria				Heunggongvirae				Uroviricota				Caudoviricetes												Fremauxvirus				Fremauxvirus CHPC971
ICTVTaxoChallenge_110389	Riboviria				Orthornavirae				Duplornaviricota				Resentoviricetes				Reovirales				Sedoreoviridae				Rotavirus				Rotavirus deltagastroenteritidis
ICTVTaxoChallenge_11043	Duplodnaviria				Heunggongvirae				Peploviricota				Herviviricetes				Herpesvirales				Orthoherpesviridae		Gammaherpesvirinae		Rhadinovirus				Rhadinovirus macacinegamma8
ICTVTaxoChallenge_110435	Riboviria				Orthornavirae				Negarnaviricota		Polyploviricotina		Bunyaviricetes				Elliovirales				Peribunyaviridae				Lambavirus				Lambavirus wisconsinense
ICTVTaxoChallenge_110486	Riboviria				Orthornavirae				Pisuviricota				Pisoniviricetes				Picornavirales				Secoviridae				Cheravirus				Cheravirus mali
ICTVTaxoChallenge_11049	Duplodnaviria				Heunggongvirae				Uroviricota				Caudoviricetes												Hapunavirus				Hapunavirus VP882
ICTVTaxoChallenge_1105	Riboviria				Orthornavirae				Negarnaviricota		Haploviricotina		Monjiviricetes				Mononegavirales				Rhabdoviridae		Betarhabdovirinae		Alphanucleorhabdovirus				Alphanucleorhabdovirus zeairanense
ICTVTaxoChallenge_110526	Riboviria				Orthornavirae				Pisuviricota				Pisoniviricetes				Picornavirales				Dicistroviridae				Cripavirus				Cripavirus grylli
ICTVTaxoChallenge_110559	Duplodnaviria				Heunggongvirae				Uroviricota				Caudoviricetes								Zierdtviridae		Toshachvirinae		Ceetrepovirus				Corynebacterium virus Zion
ICTVTaxoChallenge_110566	Monodnaviria				Shotokuvirae				Cossaviricota				Papovaviricetes				Zurhausenvirales				Papillomaviridae		Firstpapillomavirinae		Dyolambdapapillomavirus				Dyolambdapapillomavirus 1
ICTVTaxoChallenge_110576	Duplodnaviria				Heunggongvirae				Uroviricota				Caudoviricetes								Straboviridae				Tulanevirus				Tulanevirus aes12
ICTVTaxoChallenge_110581	Duplodnaviria				Heunggongvirae				Uroviricota				Caudoviricetes										Gracegardnervirinae		Cheoctovirus				Cheoctovirus florinda
ICTVTaxoChallenge_11062	Riboviria				Orthornavirae				Kitrinoviricota				Tolucaviricetes				Tolivirales				Tombusviridae		Regressovirinae		Luteovirus				Luteovirus pavhordei
ICTVTaxoChallenge_110653	Riboviria				Orthornavirae				Pisuviricota				Duplopiviricetes				Durnavirales				Partitiviridae				Betapartitivirus				Betapartitivirus octiheterobasidion
ICTVTaxoChallenge_110669	Duplodnaviria				Heunggongvirae				Uroviricota				Caudoviricetes												Luchadorvirus				Lucadorvirus gail
ICTVTaxoChallenge_110730	Riboviria				Orthornavirae				Kitrinoviricota				Alsuviricetes				Tymovirales				Betaflexiviridae		Trivirinae		Trichovirus				Trichovirus pinovitis
ICTVTaxoChallenge_110754	Riboviria				Orthornavirae				Lenarviricota				Howeltoviricetes				Cryppavirales				Mitoviridae				Duamitovirus				Duamitovirus rhso21
ICTVTaxoChallenge_110773	Riboviria				Orthornavirae				Negarnaviricota		Polyploviricotina		Bunyaviricetes				Hareavirales				Phenuiviridae				Phlebovirus				Phlebovirus hediense
ICTVTaxoChallenge_110775	Duplodnaviria				Heunggongvirae				Uroviricota				Caudoviricetes				Nakonvirales				Ahpuchviridae				Kisinvirus				Kisinvirus pescaderoense
ICTVTaxoChallenge_110777	Riboviria				Orthornavirae				Duplornaviricota				Resentoviricetes				Reovirales				Spinareoviridae				Cypovirus				Cypovirus altineae
ICTVTaxoChallenge_110782	Riboviria				Orthornavirae				Kitrinoviricota				Alsuviricetes				Martellivirales				Virgaviridae				Pomovirus				Pomovirus colombiense
ICTVTaxoChallenge_110797	Riboviria				Orthornavirae				Negarnaviricota		Polyploviricotina		Bunyaviricetes				Elliovirales				Peribunyaviridae				Orthobunyavirus				Orthobunyavirus ebiense
ICTVTaxoChallenge_110809	Riboviria				Orthornavirae				Kitrinoviricota				Flasuviricetes				Amarillovirales				Flaviviridae				Orthoflavivirus				Orthoflavivirus wesselsbronense
ICTVTaxoChallenge_110821	Riboviria				Orthornavirae				Duplornaviricota				Chrymotiviricetes				Ghabrivirales		Alphatotivirineae		Chrysoviridae				Alphachrysovirus				Alphachrysovirus colletotrichi
ICTVTaxoChallenge_110827	Duplodnaviria				Heunggongvirae				Uroviricota				Caudoviricetes								Autographiviridae				Podivirus				Podivirus S05C243
ICTVTaxoChallenge_110855	Riboviria				Orthornavirae				Lenarviricota				Leviviricetes				Timlovirales				Steitzviridae				Hodnevirus				Hodnevirus telluradaptatum
ICTVTaxoChallenge_110866	Riboviria				Orthornavirae				Negarnaviricota		Polyploviricotina		Bunyaviricetes				Hareavirales				Arenaviridae				Mammarenavirus				Mammarenavirus juninense
ICTVTaxoChallenge_110880	Riboviria				Orthornavirae				Lenarviricota				Leviviricetes				Norzivirales				Atkinsviridae				Aldormivirus				Aldormivirus defluviicola
ICTVTaxoChallenge_110890	Riboviria				Orthornavirae				Lenarviricota				Leviviricetes				Timlovirales				Blumeviridae				Dahmuivirus				Dahmuivirus pelovivens
ICTVTaxoChallenge_110998	Duplodnaviria				Heunggongvirae				Uroviricota				Caudoviricetes								Drexlerviridae				Webervirus				Webervirus KOX1
ICTVTaxoChallenge_111013	Riboviria				Orthornavirae				Lenarviricota				Leviviricetes				Timlovirales				Steitzviridae				Hodnevirus				Hodnevirus isohumadaptatum
ICTVTaxoChallenge_111021	Riboviria				Orthornavirae				Lenarviricota				Leviviricetes				Norzivirales				Fiersviridae				Lohmavirus				Lohmavirus borborovivens
ICTVTaxoChallenge_11105	Monodnaviria				Shotokuvirae				Cressdnaviricota				Repensiviricetes				Geplafuvirales				Geminiviridae				Begomovirus				Begomovirus passiflorae
ICTVTaxoChallenge_111062	Riboviria				Pararnavirae				Artverviricota				Revtraviricetes				Ortervirales				Retroviridae		Spumaretrovirinae		Bovispumavirus				Bovispumavirus bostau
ICTVTaxoChallenge_111074	Riboviria				Orthornavirae				Pisuviricota				Pisoniviricetes				Sobelivirales				Alvernaviridae				Dinornavirus				Heterocapsa circularisquama RNA virus 01
ICTVTaxoChallenge_111112																					Tolecusatellitidae				Betasatellite				Betasatellite solanighanaenseprimi
ICTVTaxoChallenge_111123	Riboviria				Orthornavirae				Negarnaviricota		Polyploviricotina		Bunyaviricetes				Elliovirales				Peribunyaviridae				Orthobunyavirus				Orthobunyavirus thimiriense
ICTVTaxoChallenge_111138																					Tolecusatellitidae				Betasatellite				Betasatellite gossypiburkinafasoense
ICTVTaxoChallenge_111151	Duplodnaviria				Heunggongvirae				Uroviricota				Caudoviricetes										Arquatrovirinae		Camvirus				Camvirus endor2
ICTVTaxoChallenge_111165	Monodnaviria				Shotokuvirae				Cressdnaviricota				Repensiviricetes				Geplafuvirales				Geminiviridae				Mastrevirus				Mastrevirus panici
ICTVTaxoChallenge_111180	Monodnaviria				Shotokuvirae				Cressdnaviricota				Repensiviricetes				Geplafuvirales				Geminiviridae				Begomovirus				Begomovirus vignae
ICTVTaxoChallenge_111182	Riboviria				Orthornavirae				Lenarviricota				Miaviricetes				Ourlivirales				Botourmiaviridae				Magoulivirus				Magoulivirus betabotrytidis
ICTVTaxoChallenge_111209	Riboviria				Orthornavirae				Pisuviricota				Pisoniviricetes				Picornavirales				Secoviridae		Comovirinae		Nepovirus				Nepovirus mori
ICTVTaxoChallenge_111236	Riboviria				Orthornavirae				Kitrinoviricota				Alsuviricetes				Martellivirales				Togaviridae				Alphavirus				Alphavirus everglades
ICTVTaxoChallenge_111290	Riboviria				Orthornavirae				Negarnaviricota		Polyploviricotina		Bunyaviricetes				Elliovirales				Peribunyaviridae				Orthobunyavirus				Orthobunyavirus oribocaense
ICTVTaxoChallenge_111306	Riboviria				Orthornavirae				Negarnaviricota		Polyploviricotina		Bunyaviricetes				Elliovirales				Hantaviridae		Mammantavirinae		Orthohantavirus				Orthohantavirus khabarovskense
ICTVTaxoChallenge_111311	Riboviria				Orthornavirae				Negarnaviricota		Polyploviricotina		Bunyaviricetes				Elliovirales				Fimoviridae				Emaravirus				Emaravirus populi
ICTVTaxoChallenge_111328	Riboviria				Orthornavirae				Pisuviricota				Duplopiviricetes				Durnavirales				Amalgaviridae				Amalgavirus				Amalgavirus rhododendri
ICTVTaxoChallenge_111344	Varidnaviria				Bamfordvirae				Preplasmiviricota				Tectiliviricetes				Rowavirales				Adenoviridae				Mastadenovirus				Mastadenovirus longumcaudae
ICTVTaxoChallenge_111362	Duplodnaviria				Heunggongvirae				Uroviricota				Caudoviricetes								Drexlerviridae				Webervirus				Webervirus sweeny
ICTVTaxoChallenge_111369	Riboviria				Orthornavirae				Negarnaviricota		Haploviricotina		Monjiviricetes				Mononegavirales				Rhabdoviridae		Alpharhabdovirinae		Lyssavirus				Lyssavirus gannoruwa
ICTVTaxoChallenge_111385	Riboviria				Orthornavirae				Duplornaviricota				Resentoviricetes				Reovirales				Spinareoviridae				Cypovirus				Cypovirus altineae
ICTVTaxoChallenge_111392	Riboviria				Orthornavirae				Negarnaviricota		Haploviricotina		Monjiviricetes				Mononegavirales				Rhabdoviridae		Betarhabdovirinae		Varicosavirus				Varicosavirus lactucae
ICTVTaxoChallenge_111434	Riboviria				Orthornavirae				Pisuviricota				Pisoniviricetes				Picornavirales				Picornaviridae		Ensavirinae		Anativirus				Anativirus aductai
ICTVTaxoChallenge_111441	Duplodnaviria				Heunggongvirae				Uroviricota				Caudoviricetes										Sepvirinae		Traversvirus				Traversvirus P27
ICTVTaxoChallenge_111465	Duplodnaviria				Heunggongvirae				Uroviricota				Caudoviricetes								Autographiviridae		Studiervirinae		Przondovirus				Przondovirus Kp1
ICTVTaxoChallenge_11150	Monodnaviria				Shotokuvirae				Cressdnaviricota				Repensiviricetes				Geplafuvirales				Geminiviridae				Begomovirus				Begomovirus capsicumlahorense
ICTVTaxoChallenge_111530	Duplodnaviria				Heunggongvirae				Uroviricota				Caudoviricetes										Azeredovirinae		Phietavirus				Phietavirus pv3MRA
ICTVTaxoChallenge_111568	Riboviria				Orthornavirae				Pisuviricota				Pisoniviricetes				Picornavirales				Secoviridae		Comovirinae		Nepovirus				Nepovirus lycopersici
ICTVTaxoChallenge_111581	Duplodnaviria				Heunggongvirae				Uroviricota				Caudoviricetes								Peduoviridae				Plazymidvirus				Plazymidvirus ZM36
ICTVTaxoChallenge_111582	Riboviria				Orthornavirae				Kitrinoviricota				Alsuviricetes				Tymovirales				Alphaflexiviridae				Potexvirus				Potexvirus flavitrifolii
ICTVTaxoChallenge_111590	Duplodnaviria				Heunggongvirae				Uroviricota				Caudoviricetes								Demerecviridae		Ermolyevavirinae		Thalassavirus				Thalassavirus AG74
ICTVTaxoChallenge_111614	Riboviria				Orthornavirae				Pisuviricota				Duplopiviricetes				Durnavirales				Hypoviridae				Betahypovirus				Betahypovirus sclerotiniae
ICTVTaxoChallenge_111623	Duplodnaviria				Heunggongvirae				Uroviricota				Caudoviricetes								Drexlerviridae		Tempevirinae		Henuseptimavirus				Henuseptimavirus johannburckhardt
ICTVTaxoChallenge_111625	Riboviria				Orthornavirae				Pisuviricota				Stelpaviricetes				Patatavirales				Potyviridae				Potyvirus				Potyvirus tradescantiae
ICTVTaxoChallenge_111639	Duplodnaviria				Heunggongvirae				Uroviricota				Caudoviricetes												Skunavirus				Skunavirus sv57001
ICTVTaxoChallenge_111656	Riboviria				Orthornavirae				Kitrinoviricota				Alsuviricetes				Martellivirales				Virgaviridae				Tobamovirus				Tobamovirus viridimaculae
ICTVTaxoChallenge_111658	Monodnaviria				Shotokuvirae				Cressdnaviricota				Repensiviricetes				Geplafuvirales				Geminiviridae				Begomovirus				Begomovirus vignaflavi
ICTVTaxoChallenge_111680	Riboviria				Pararnavirae				Artverviricota				Revtraviricetes				Ortervirales				Metaviridae				Metavirus				Metavirus sushii
ICTVTaxoChallenge_111707	Riboviria				Orthornavirae				Lenarviricota				Leviviricetes				Norzivirales				Fiersviridae				Oxychlovirus				Oxychlovirus tellurivivens
ICTVTaxoChallenge_11171	Riboviria				Orthornavirae				Lenarviricota				Leviviricetes				Norzivirales				Atkinsviridae				Isoihlovirus				Isoihlovirus terrihabitans
ICTVTaxoChallenge_111716	Riboviria				Orthornavirae				Kitrinoviricota				Alsuviricetes				Martellivirales				Togaviridae				Alphavirus				Alphavirus onyong
ICTVTaxoChallenge_11176	Riboviria				Orthornavirae				Negarnaviricota		Polyploviricotina		Bunyaviricetes				Hareavirales				Nairoviridae				Orthonairovirus				Orthonairovirus zirkuense
ICTVTaxoChallenge_111765	Duplodnaviria				Heunggongvirae				Uroviricota				Caudoviricetes												Astrithrvirus				Astrithrvirus astrithr
ICTVTaxoChallenge_11177	Riboviria				Orthornavirae				Lenarviricota				Howeltoviricetes				Cryppavirales				Mitoviridae				Duamitovirus				Duamitovirus epni1
ICTVTaxoChallenge_111771	Monodnaviria				Shotokuvirae				Cressdnaviricota				Repensiviricetes				Geplafuvirales				Geminiviridae				Mastrevirus				Mastrevirus saccharofficinari
ICTVTaxoChallenge_111807	Monodnaviria				Shotokuvirae				Cossaviricota				Quintoviricetes				Piccovirales				Parvoviridae		Hamaparvovirinae		Chaphamaparvovirus				Chaphamaparvovirus carnivoran3
ICTVTaxoChallenge_111816	Duplodnaviria				Heunggongvirae				Uroviricota				Caudoviricetes								Schitoviridae				Varunavirus				Varunavirus BUCT194
ICTVTaxoChallenge_111829	Duplodnaviria				Heunggongvirae				Uroviricota				Caudoviricetes												Saphexavirus				Saphexavirus VD13
ICTVTaxoChallenge_11184	Riboviria				Orthornavirae				Negarnaviricota		Haploviricotina		Monjiviricetes				Mononegavirales				Paramyxoviridae		Rubulavirinae		Pararubulavirus				Pararubulavirus cantonense
ICTVTaxoChallenge_111850	Varidnaviria				Bamfordvirae				Nucleocytoviricota				Pokkesviricetes				Asfuvirales				Asfarviridae				Asfivirus				African swine fever virus
ICTVTaxoChallenge_111868	Monodnaviria				Shotokuvirae				Cressdnaviricota				Arfiviricetes				Cremevirales				Smacoviridae				Porprismacovirus				Porprismacovirus porci5
ICTVTaxoChallenge_111873	Duplodnaviria				Heunggongvirae				Uroviricota				Caudoviricetes								Chimalliviridae				Derbicusvirus				Derbicusvirus derbicus
ICTVTaxoChallenge_11190	Duplodnaviria				Heunggongvirae				Uroviricota				Caudoviricetes								Autographiviridae				Cuernavacavirus				Cuernavacavirus RHEph08
ICTVTaxoChallenge_111916	Riboviria				Orthornavirae				Negarnaviricota		Polyploviricotina		Bunyaviricetes				Elliovirales				Peribunyaviridae				Orthobunyavirus				Orthobunyavirus tacaiumaense
ICTVTaxoChallenge_111919	Riboviria				Orthornavirae				Duplornaviricota				Resentoviricetes				Reovirales				Spinareoviridae				Cypovirus				Cypovirus betineae
ICTVTaxoChallenge_111956	Varidnaviria				Bamfordvirae				Preplasmiviricota				Tectiliviricetes				Rowavirales				Adenoviridae				Mastadenovirus				Mastadenovirus russelli
ICTVTaxoChallenge_111959	Duplodnaviria				Heunggongvirae				Uroviricota				Caudoviricetes												Elemovirus				Elemovirus elemoC
ICTVTaxoChallenge_111976	Riboviria				Orthornavirae				Pisuviricota				Duplopiviricetes				Durnavirales				Partitiviridae				Betapartitivirus				Betapartitivirus septemheterobasidion
ICTVTaxoChallenge_111992	Monodnaviria				Shotokuvirae				Cossaviricota				Papovaviricetes				Sepolyvirales				Polyomaviridae				Alphapolyomavirus				Alphapolyomavirus chlopygerythrus
ICTVTaxoChallenge_112006	Riboviria				Orthornavirae				Duplornaviricota				Resentoviricetes				Reovirales				Spinareoviridae				Fijivirus				Fijivirus nilaparvatae
ICTVTaxoChallenge_112016	Riboviria				Orthornavirae				Negarnaviricota		Polyploviricotina		Bunyaviricetes				Elliovirales				Peribunyaviridae				Orthobunyavirus				Orthobunyavirus acaraense
ICTVTaxoChallenge_112064	Riboviria				Orthornavirae				Pisuviricota				Pisoniviricetes				Picornavirales				Picornaviridae		Paavivirinae		Orivirus				Orivirus aoroshaza
ICTVTaxoChallenge_112077	Riboviria				Orthornavirae				Negarnaviricota		Polyploviricotina		Bunyaviricetes				Hareavirales				Nairoviridae				Sabavirus				Sabavirus americanum
ICTVTaxoChallenge_112089	Duplodnaviria				Heunggongvirae				Uroviricota				Caudoviricetes												Skunavirus				Skunavirus sv96603
ICTVTaxoChallenge_112167	Duplodnaviria				Heunggongvirae				Uroviricota				Caudoviricetes								Schitoviridae		Enquatrovirinae		Gamaleyavirus				Gamaleyavirus Pgn8291
ICTVTaxoChallenge_112172	Riboviria				Orthornavirae				Kitrinoviricota				Alsuviricetes				Martellivirales				Bromoviridae				Ilarvirus				Ilarvirus FCILV
ICTVTaxoChallenge_112227	Riboviria				Orthornavirae				Pisuviricota				Pisoniviricetes				Picornavirales				Picornaviridae		Caphthovirinae		Aphthovirus				Aphthovirus vesiculae
ICTVTaxoChallenge_112228	Monodnaviria				Shotokuvirae				Cressdnaviricota				Repensiviricetes				Geplafuvirales				Genomoviridae				Gemycircularvirus				Gemycircularvirus austro2
ICTVTaxoChallenge_11226	Riboviria				Orthornavirae				Duplornaviricota				Resentoviricetes				Reovirales				Spinareoviridae				Orthoreovirus				Orthoreovirus avis
ICTVTaxoChallenge_112280	Duplodnaviria				Heunggongvirae				Uroviricota				Caudoviricetes												Mudcatvirus				Mudcatvirus dynamite
ICTVTaxoChallenge_112300	Riboviria				Orthornavirae				Pisuviricota				Pisoniviricetes				Picornavirales				Caliciviridae				Nebovirus				Nebovirus newburyense
ICTVTaxoChallenge_112304	Monodnaviria				Shotokuvirae				Cossaviricota				Quintoviricetes				Piccovirales				Parvoviridae		Hamaparvovirinae		Chaphamaparvovirus				Chaphamaparvovirus rodent1
ICTVTaxoChallenge_112305	Riboviria				Orthornavirae				Lenarviricota				Howeltoviricetes				Cryppavirales				Mitoviridae				Unuamitovirus				Unuamitovirus fuan1
ICTVTaxoChallenge_112387	Riboviria				Orthornavirae				Pisuviricota				Pisoniviricetes				Picornavirales				Secoviridae				Sadwavirus		Stramovirus		Sadwavirus fragariae
ICTVTaxoChallenge_112516	Riboviria				Orthornavirae				Duplornaviricota				Resentoviricetes				Reovirales				Spinareoviridae				Orthoreovirus				Orthoreovirus reptilis
ICTVTaxoChallenge_112533	Duplodnaviria				Heunggongvirae				Uroviricota				Caudoviricetes										Ruthgordonvirinae		Gesputvirus				Gesputvirus gsput1
ICTVTaxoChallenge_112546	Duplodnaviria				Heunggongvirae				Uroviricota				Caudoviricetes										Deeyouvirinae		Octobienvirus				Octobienvirus octobien14
ICTVTaxoChallenge_112555	Riboviria				Orthornavirae				Duplornaviricota				Resentoviricetes				Reovirales				Sedoreoviridae				Seadornavirus				Seadornavirus bannaense
ICTVTaxoChallenge_112620	Duplodnaviria				Heunggongvirae				Uroviricota				Caudoviricetes								Herelleviridae		Twortvirinae		Kayvirus				Kayvirus G1
ICTVTaxoChallenge_112626	Riboviria				Orthornavirae				Duplornaviricota				Resentoviricetes				Reovirales				Sedoreoviridae				Rotavirus				Rotavirus phigastroenteritidis
ICTVTaxoChallenge_112662	Riboviria				Orthornavirae				Pisuviricota				Pisoniviricetes				Sobelivirales				Solemoviridae				Polerovirus				Polerovirus PEVYV2
ICTVTaxoChallenge_112679	Duplodnaviria				Heunggongvirae				Uroviricota				Caudoviricetes								Ackermannviridae		Aglimvirinae		Agtrevirus				Agtrevirus P46FS4
ICTVTaxoChallenge_112686	Riboviria				Orthornavirae				Negarnaviricota		Polyploviricotina		Bunyaviricetes				Elliovirales				Peribunyaviridae				Orthobunyavirus				Orthobunyavirus shuniense
ICTVTaxoChallenge_112725	Duplodnaviria				Heunggongvirae				Uroviricota				Caudoviricetes								Peduoviridae				Baylorvirus				Baylorvirus PHL101
ICTVTaxoChallenge_112747	Riboviria				Orthornavirae				Kitrinoviricota				Tolucaviricetes				Tolivirales				Tombusviridae		Calvusvirinae		Umbravirus				Umbravirus ixeridii
ICTVTaxoChallenge_112753	Riboviria				Orthornavirae				Negarnaviricota		Polyploviricotina		Insthoviricetes				Articulavirales				Orthomyxoviridae				Mykissvirus				Mykissvirus tructae
ICTVTaxoChallenge_112759	Riboviria				Orthornavirae				Duplornaviricota				Resentoviricetes				Reovirales				Spinareoviridae				Aquareovirus				Aquareovirus scophthalmi
ICTVTaxoChallenge_112796	Riboviria				Orthornavirae				Negarnaviricota		Polyploviricotina		Bunyaviricetes				Elliovirales				Hantaviridae		Mammantavirinae		Mobatvirus				Mobatvirus novaense
ICTVTaxoChallenge_112814	Riboviria				Orthornavirae				Lenarviricota				Miaviricetes				Ourlivirales				Botourmiaviridae				Penoulivirus				Penoulivirus betaplasmoparae
ICTVTaxoChallenge_11282	Duplodnaviria				Heunggongvirae				Uroviricota				Caudoviricetes												Dhillonvirus				Dhillonvirus SO1
ICTVTaxoChallenge_112820	Riboviria				Orthornavirae				Lenarviricota				Leviviricetes				Norzivirales				Solspiviridae				Mintinovirus				Mintinovirus pelovicinum
ICTVTaxoChallenge_112836	Duplodnaviria				Heunggongvirae				Uroviricota				Caudoviricetes												Ravarandavirus				Ravarandavirus kac65v151
ICTVTaxoChallenge_112858	Riboviria				Orthornavirae				Pisuviricota				Pisoniviricetes				Picornavirales				Secoviridae		Comovirinae		Nepovirus				Nepovirus cynarae
ICTVTaxoChallenge_112947	Duplodnaviria				Heunggongvirae				Uroviricota				Caudoviricetes								Casjensviridae				Chivirus				Chivirus ST101
ICTVTaxoChallenge_112953	Duplodnaviria				Heunggongvirae				Uroviricota				Caudoviricetes								Drexlerviridae		Tempevirinae		Hanrivervirus				Hanrivervirus vojen
ICTVTaxoChallenge_112966	Riboviria				Orthornavirae				Negarnaviricota		Polyploviricotina		Bunyaviricetes				Hareavirales				Nairoviridae				Orthonairovirus				Orthonairovirus tomdiense
ICTVTaxoChallenge_113017	Monodnaviria				Shotokuvirae				Cressdnaviricota				Arfiviricetes				Cirlivirales				Circoviridae				Cyclovirus				Cyclovirus risi
ICTVTaxoChallenge_113036	Riboviria				Orthornavirae				Pisuviricota				Pisoniviricetes				Picornavirales				Picornaviridae		Ensavirinae		Rabovirus				Rabovirus aneyoci
ICTVTaxoChallenge_113048													Naldaviricetes				Lefavirales				Baculoviridae				Alphabaculovirus				Alphabaculovirus urprotei
ICTVTaxoChallenge_113054	Riboviria				Pararnavirae				Artverviricota				Revtraviricetes				Ortervirales				Retroviridae		Spumaretrovirinae		Simiispumavirus				Simiispumavirus macfas
ICTVTaxoChallenge_113065	Riboviria				Orthornavirae				Lenarviricota				Leviviricetes				Norzivirales				Fiersviridae				Fagihyuvirus				Fagihyuvirus agrihabitans
ICTVTaxoChallenge_113072	Monodnaviria				Loebvirae				Hofneiviricota				Faserviricetes				Tubulavirales				Inoviridae				Versovirus				Versovirus VALG6
ICTVTaxoChallenge_113155	Riboviria				Orthornavirae				Negarnaviricota		Polyploviricotina		Bunyaviricetes				Elliovirales				Hantaviridae		Mammantavirinae		Orthohantavirus				Orthohantavirus nigrorivense
ICTVTaxoChallenge_113177	Duplodnaviria				Heunggongvirae				Uroviricota				Caudoviricetes								Autographiviridae		Studiervirinae		Przondovirus				Przondovirus pharr
ICTVTaxoChallenge_113257	Riboviria				Orthornavirae				Pisuviricota				Pisoniviricetes				Sobelivirales				Solemoviridae				Enamovirus				Enamovirus AEV
ICTVTaxoChallenge_113281	Riboviria				Orthornavirae				Negarnaviricota		Polyploviricotina		Bunyaviricetes				Elliovirales				Cruliviridae				Lincruvirus				Lincruvirus wenlingense
ICTVTaxoChallenge_113283	Duplodnaviria				Heunggongvirae				Uroviricota				Caudoviricetes												Arawnvirus				Arawnvirus arawn
ICTVTaxoChallenge_113317	Riboviria				Orthornavirae				Pisuviricota				Pisoniviricetes				Picornavirales				Caliciviridae				Sapovirus				Sapovirus sapporoense
ICTVTaxoChallenge_113330	Riboviria				Orthornavirae				Negarnaviricota		Polyploviricotina		Bunyaviricetes				Hareavirales				Nairoviridae				Orthonairovirus				Orthonairovirus keterehense
ICTVTaxoChallenge_113333	Riboviria				Orthornavirae				Lenarviricota				Miaviricetes				Ourlivirales				Botourmiaviridae				Ourmiavirus				Epirus cherry virus
ICTVTaxoChallenge_113347	Duplodnaviria				Heunggongvirae				Uroviricota				Caudoviricetes								Casjensviridae				Salvovirus				Salvovirus bacata
ICTVTaxoChallenge_113384	Riboviria				Orthornavirae				Pisuviricota				Pisoniviricetes				Picornavirales				Secoviridae		Comovirinae		Comovirus				Comovirus phaseoli
ICTVTaxoChallenge_113390													Naldaviricetes				Lefavirales				Baculoviridae				Alphabaculovirus				Alphabaculovirus ecobliquae
ICTVTaxoChallenge_113413	Riboviria				Orthornavirae				Pisuviricota				Pisoniviricetes				Picornavirales				Picornaviridae		Ensavirinae		Enterovirus				Enterovirus betacoxsackie
ICTVTaxoChallenge_113439	Monodnaviria				Shotokuvirae				Cressdnaviricota				Repensiviricetes				Geplafuvirales				Geminiviridae				Begomovirus				Begomovirus caricae
ICTVTaxoChallenge_113479	Riboviria				Orthornavirae				Negarnaviricota		Polyploviricotina		Bunyaviricetes				Elliovirales				Tospoviridae				Orthotospovirus				Orthotospovirus callaflavi
ICTVTaxoChallenge_113503	Riboviria				Orthornavirae				Kitrinoviricota				Alsuviricetes				Martellivirales				Kitaviridae				Blunervirus				Blunervirus vaccinii
ICTVTaxoChallenge_11355	Varidnaviria				Bamfordvirae				Preplasmiviricota				Tectiliviricetes				Rowavirales				Adenoviridae				Siadenovirus				Siadenovirus gallopavotertii
ICTVTaxoChallenge_113567	Varidnaviria				Bamfordvirae				Nucleocytoviricota				Megaviricetes				Pimascovirales				Iridoviridae		Alphairidovirinae		Ranavirus				Ranavirus perca1
ICTVTaxoChallenge_113604	Riboviria				Orthornavirae				Negarnaviricota		Haploviricotina		Monjiviricetes				Mononegavirales				Rhabdoviridae		Alpharhabdovirinae		Sunrhavirus				Sunrhavirus boteke
ICTVTaxoChallenge_113617	Monodnaviria				Shotokuvirae				Cressdnaviricota				Repensiviricetes				Geplafuvirales				Genomoviridae				Gemykrogvirus				Gemykrogvirus galga3
ICTVTaxoChallenge_113673	Monodnaviria				Shotokuvirae				Cossaviricota				Quintoviricetes				Piccovirales				Parvoviridae		Densovirinae		Blattambidensovirus				Blattambidensovirus incertum3
ICTVTaxoChallenge_113674	Riboviria				Orthornavirae				Negarnaviricota		Polyploviricotina		Bunyaviricetes				Hareavirales				Phenuiviridae				Beidivirus				Beidivirus muscae
ICTVTaxoChallenge_113710	Monodnaviria				Shotokuvirae				Cressdnaviricota				Repensiviricetes				Geplafuvirales				Geminiviridae				Begomovirus				Begomovirus capsicumyunnanense
ICTVTaxoChallenge_113773	Riboviria				Orthornavirae				Negarnaviricota		Polyploviricotina		Bunyaviricetes				Hareavirales				Arenaviridae				Mammarenavirus				Mammarenavirus mopeiaense
ICTVTaxoChallenge_113789	Monodnaviria				Shotokuvirae				Cressdnaviricota				Repensiviricetes				Geplafuvirales				Geminiviridae				Begomovirus				Begomovirus clerodendrumchinaense
ICTVTaxoChallenge_113795	Riboviria				Orthornavirae				Negarnaviricota		Polyploviricotina		Bunyaviricetes				Elliovirales				Fimoviridae				Emaravirus				Emaravirus toordali
ICTVTaxoChallenge_113801													Naldaviricetes				Lefavirales				Nudiviridae				Gammanudivirus				Gammanudivirus cameanadis
ICTVTaxoChallenge_113814	Riboviria				Orthornavirae				Kitrinoviricota				Alsuviricetes				Martellivirales				Bromoviridae				Anulavirus				Anulavirus ALMMV
ICTVTaxoChallenge_113840	Duplodnaviria				Heunggongvirae				Peploviricota				Herviviricetes				Herpesvirales				Orthoherpesviridae		Gammaherpesvirinae		Rhadinovirus				Rhadinovirus macacinegamma11
ICTVTaxoChallenge_113852	Riboviria				Orthornavirae				Negarnaviricota		Haploviricotina		Monjiviricetes				Jingchuvirales				Chuviridae				Mivirus				Mivirus boleense
ICTVTaxoChallenge_113858	Monodnaviria				Shotokuvirae				Cressdnaviricota				Repensiviricetes				Geplafuvirales				Geminiviridae				Begomovirus				Begomovirus solanumflavuschinaense
ICTVTaxoChallenge_113863	Duplodnaviria				Heunggongvirae				Uroviricota				Caudoviricetes								Autographiviridae		Studiervirinae		Chatterjeevirus				Chatterjeevirus ICP3
ICTVTaxoChallenge_113873	Duplodnaviria				Heunggongvirae				Uroviricota				Caudoviricetes								Herelleviridae		Twortvirinae		Kayvirus				Kayvirus S253
ICTVTaxoChallenge_113891	Monodnaviria				Shotokuvirae				Cressdnaviricota				Repensiviricetes				Geplafuvirales				Genomoviridae				Gemycircularvirus				Gemycircularvirus mocha1
ICTVTaxoChallenge_113895	Riboviria				Orthornavirae				Pisuviricota				Stelpaviricetes				Patatavirales				Potyviridae				Potyvirus				Potyvirus cyrtanthi
ICTVTaxoChallenge_113897	Riboviria				Orthornavirae				Negarnaviricota		Haploviricotina		Monjiviricetes				Mononegavirales				Mymonaviridae				Sclerotimonavirus				Sclerotimonavirus alphaclarireediae
ICTVTaxoChallenge_113910	Duplodnaviria				Heunggongvirae				Uroviricota				Caudoviricetes												Sherbrookevirus				Sherbrookevirus CDHM13
ICTVTaxoChallenge_11395	Riboviria				Orthornavirae				Duplornaviricota				Resentoviricetes				Reovirales				Sedoreoviridae				Orbivirus				Orbivirus alphaequi
ICTVTaxoChallenge_113962	Duplodnaviria				Heunggongvirae				Uroviricota				Caudoviricetes								Drexlerviridae		Rogunavirinae		Rogunavirus				Rogunavirus C119
ICTVTaxoChallenge_113983	Riboviria				Orthornavirae				Lenarviricota				Leviviricetes				Norzivirales				Fiersviridae				Trucevirus				Trucevirus pedenecus
ICTVTaxoChallenge_114013	Riboviria				Orthornavirae				Negarnaviricota		Polyploviricotina		Bunyaviricetes				Elliovirales				Tospoviridae				Orthotospovirus				Orthotospovirus phaseolinecrotessellati
ICTVTaxoChallenge_114047	Riboviria				Orthornavirae				Pisuviricota				Pisoniviricetes				Picornavirales				Secoviridae		Comovirinae		Nepovirus				Nepovirus usolani
ICTVTaxoChallenge_114215	Monodnaviria				Shotokuvirae				Cressdnaviricota				Repensiviricetes				Geplafuvirales				Geminiviridae				Begomovirus				Begomovirus solanumflavusvariati
ICTVTaxoChallenge_114219	Riboviria				Orthornavirae				Pisuviricota				Pisoniviricetes				Picornavirales				Picornaviridae		Ensavirinae		Enterovirus				Enterovirus alpharhino
ICTVTaxoChallenge_114294	Riboviria				Orthornavirae				Pisuviricota				Pisoniviricetes				Nidovirales		Cornidovirineae		Coronaviridae		Orthocoronavirinae		Alphacoronavirus		Setracovirus		Alphacoronavirus triaenopis
ICTVTaxoChallenge_114302	Duplodnaviria				Heunggongvirae				Uroviricota				Caudoviricetes												Omegavirus				Omegavirus courthouse
ICTVTaxoChallenge_114304	Monodnaviria				Shotokuvirae				Cressdnaviricota				Repensiviricetes				Geplafuvirales				Geminiviridae				Begomovirus				Begomovirus macroptilicommunis
ICTVTaxoChallenge_114307	Riboviria				Orthornavirae				Pisuviricota				Pisoniviricetes				Picornavirales				Picornaviridae		Ensavirinae		Enterovirus				Enterovirus betarhino
ICTVTaxoChallenge_11434	Riboviria				Orthornavirae				Duplornaviricota				Chrymotiviricetes				Ghabrivirales		Alphatotivirineae		Chrysoviridae				Alphachrysovirus				Alphachrysovirus isariae
ICTVTaxoChallenge_114348	Riboviria				Orthornavirae				Pisuviricota				Pisoniviricetes				Nidovirales		Tornidovirineae		Tobaniviridae		Piscanivirinae		Oncotshavirus		Salnivirus		Oncotshavirus oncorhynchi
ICTVTaxoChallenge_114349	Duplodnaviria				Heunggongvirae				Uroviricota				Caudoviricetes								Autographiviridae		Okabevirinae		Higashivirus				Higashivirus RsoP1IDN
ICTVTaxoChallenge_114370	Riboviria				Orthornavirae				Duplornaviricota				Resentoviricetes				Reovirales				Sedoreoviridae				Seadornavirus				Seadornavirus liaoningense
ICTVTaxoChallenge_114378	Monodnaviria				Shotokuvirae				Cossaviricota				Papovaviricetes				Sepolyvirales				Polyomaviridae				Alphapolyomavirus				Alphapolyomavirus saraneus
ICTVTaxoChallenge_114417	Riboviria				Orthornavirae				Kitrinoviricota				Flasuviricetes				Amarillovirales				Flaviviridae				Orthoflavivirus				Orthoflavivirus loupingi
ICTVTaxoChallenge_114436																					Alphasatellitidae		Geminialphasatellitinae		Colecusatellite				Colecusatellite sidavietnamense
ICTVTaxoChallenge_114460	Monodnaviria				Shotokuvirae				Cressdnaviricota				Arfiviricetes				Mulpavirales				Nanoviridae				Nanovirus				Nanovirus medicagonis
ICTVTaxoChallenge_114493	Duplodnaviria				Heunggongvirae				Uroviricota				Caudoviricetes										Stephanstirmvirinae		Phapecoctavirus				Klebsiella virus ZCKP1
ICTVTaxoChallenge_11454	Riboviria				Orthornavirae				Negarnaviricota		Polyploviricotina		Bunyaviricetes				Elliovirales				Tospoviridae				Orthotospovirus				Orthotospovirus meloflavi
ICTVTaxoChallenge_114566	Riboviria				Orthornavirae				Kitrinoviricota				Alsuviricetes				Martellivirales				Bromoviridae				Ilarvirus				Ilarvirus BCRV
ICTVTaxoChallenge_114570	Duplodnaviria				Heunggongvirae				Uroviricota				Caudoviricetes												Hiyaavirus				Hiyaavirus hiyaa
ICTVTaxoChallenge_114572	Riboviria				Pararnavirae				Artverviricota				Revtraviricetes				Ortervirales				Pseudoviridae				Hemivirus				Hemivirus saccharomycetis
ICTVTaxoChallenge_114577	Riboviria				Orthornavirae				Negarnaviricota		Haploviricotina		Monjiviricetes				Mononegavirales				Rhabdoviridae		Alpharhabdovirinae		Sripuvirus				Sripuvirus niakha
ICTVTaxoChallenge_114581	Duplodnaviria				Heunggongvirae				Uroviricota				Caudoviricetes												Rockefellervirus				Rockefellervirus CNPx
ICTVTaxoChallenge_114617	Monodnaviria				Shotokuvirae				Cressdnaviricota				Repensiviricetes				Geplafuvirales				Genomoviridae				Gemycircularvirus				Gemycircularvirus miniti1
ICTVTaxoChallenge_114650	Riboviria				Orthornavirae				Pisuviricota				Pisoniviricetes				Picornavirales				Secoviridae		Comovirinae		Nepovirus				Nepovirus sichuanense
ICTVTaxoChallenge_114694	Riboviria				Orthornavirae				Lenarviricota				Leviviricetes				Norzivirales				Fiersviridae				Trotivirus				Trotivirus neoasiovicinum
ICTVTaxoChallenge_114817																					Tolecusatellitidae				Betasatellite				Betasatellite linderniae
ICTVTaxoChallenge_114823	Monodnaviria				Shotokuvirae				Cressdnaviricota				Arfiviricetes				Recrevirales				Redondoviridae				Torbevirus				Torbevirus viento
ICTVTaxoChallenge_114841	Riboviria				Orthornavirae																Permutotetraviridae				Alphapermutotetravirus				Alphapermutotetravirus euprosternae
ICTVTaxoChallenge_114896	Riboviria				Orthornavirae				Pisuviricota				Duplopiviricetes				Durnavirales				Fusariviridae				Alphafusarivirus				Alphafusarivirus plasmoparae
ICTVTaxoChallenge_114918	Riboviria				Orthornavirae				Kitrinoviricota				Alsuviricetes				Tymovirales				Betaflexiviridae		Quinvirinae		Carlavirus				Carlavirus latensdioscoreae
ICTVTaxoChallenge_114929	Duplodnaviria				Heunggongvirae				Uroviricota				Caudoviricetes										Andrewesvirinae		Denvervirus				Denvervirus dv9183
ICTVTaxoChallenge_114931	Duplodnaviria				Heunggongvirae				Uroviricota				Caudoviricetes								Straboviridae		Tevenvirinae		Gelderlandvirus				Gelderlandvirus cgg41
ICTVTaxoChallenge_114935	Duplodnaviria				Heunggongvirae				Uroviricota				Caudoviricetes								Autographiviridae				Chosvirus				Chosvirus KM23C739
ICTVTaxoChallenge_114979	Duplodnaviria				Heunggongvirae				Uroviricota				Caudoviricetes										Guernseyvirinae		Kagunavirus				Kagunavirus K1H
ICTVTaxoChallenge_115061	Riboviria				Orthornavirae				Lenarviricota				Leviviricetes				Timlovirales				Steitzviridae				Tehnicivirus				Tehnicivirus edaphenecus
ICTVTaxoChallenge_115105																					Alphasatellitidae		Geminialphasatellitinae		Colecusatellite				Colecusatellite gossypimultanense
ICTVTaxoChallenge_115137	Riboviria				Orthornavirae				Duplornaviricota				Chrymotiviricetes				Ghabrivirales		Alphatotivirineae		Orthototiviridae				Totivirus				Totivirus sani
ICTVTaxoChallenge_115154	Duplodnaviria				Heunggongvirae				Uroviricota				Caudoviricetes								Schitoviridae				Mukerjeevirus				Mukerjeevirus mv48B1
ICTVTaxoChallenge_115176	Riboviria				Orthornavirae				Lenarviricota				Leviviricetes				Timlovirales				Steitzviridae				Bicehmovirus				Bicehmovirus pelenecus
ICTVTaxoChallenge_115178	Riboviria				Orthornavirae				Negarnaviricota		Haploviricotina		Monjiviricetes				Mononegavirales				Bornaviridae				Orthobornavirus				Orthobornavirus avisaquaticae
ICTVTaxoChallenge_11519	Riboviria				Orthornavirae				Negarnaviricota		Haploviricotina		Monjiviricetes				Mononegavirales				Nyamiviridae				Nyavirus				Nyavirus nyamaniniense
ICTVTaxoChallenge_115205	Duplodnaviria				Heunggongvirae				Uroviricota				Caudoviricetes												Lastavirus				Lastavirus sopranogao
ICTVTaxoChallenge_115211	Riboviria				Orthornavirae				Kitrinoviricota				Alsuviricetes				Martellivirales				Togaviridae				Alphavirus				Alphavirus trocara
ICTVTaxoChallenge_115218	Riboviria				Orthornavirae				Duplornaviricota				Chrymotiviricetes				Ghabrivirales		Alphatotivirineae		Chrysoviridae				Alphachrysovirus				Alphachrysovirus cerasi
ICTVTaxoChallenge_115241	Riboviria				Orthornavirae				Negarnaviricota		Haploviricotina		Monjiviricetes				Mononegavirales				Rhabdoviridae		Alpharhabdovirinae		Ephemerovirus				Ephemerovirus kimberley
ICTVTaxoChallenge_115294	Riboviria				Orthornavirae				Negarnaviricota		Polyploviricotina		Bunyaviricetes				Elliovirales				Peribunyaviridae				Orthobunyavirus				Orthobunyavirus umbreense
ICTVTaxoChallenge_115298	Riboviria				Orthornavirae				Negarnaviricota		Haploviricotina		Monjiviricetes				Mononegavirales				Filoviridae				Cuevavirus				Cuevavirus lloviuense
ICTVTaxoChallenge_115333																					Anelloviridae				Tettorquevirus				Tettorquevirus felid6
ICTVTaxoChallenge_115336	Adnaviria				Zilligvirae				Taleaviricota				Tokiviricetes				Ligamenvirales				Lipothrixviridae				Betalipothrixvirus				Betalipothrixvirus uzonense
ICTVTaxoChallenge_11535	Riboviria				Orthornavirae				Kitrinoviricota				Alsuviricetes				Martellivirales				Virgaviridae				Hordeivirus				Hordeivirus hordei
ICTVTaxoChallenge_115365	Duplodnaviria				Heunggongvirae				Uroviricota				Caudoviricetes												Paclarkvirus				Paclarkvirus IPP55
ICTVTaxoChallenge_115376	Riboviria				Orthornavirae				Pisuviricota				Duplopiviricetes				Durnavirales				Partitiviridae				Alphapartitivirus				Alphapartitivirus viciae
ICTVTaxoChallenge_11544	Duplodnaviria				Heunggongvirae				Uroviricota				Caudoviricetes								Zierdtviridae		Emilbogenvirinae		Kablunavirus				Kablunavirus buggaboo
ICTVTaxoChallenge_115461	Monodnaviria				Shotokuvirae				Cossaviricota				Papovaviricetes				Zurhausenvirales				Papillomaviridae		Firstpapillomavirinae		Gammapapillomavirus				Gammapapillomavirus 23
ICTVTaxoChallenge_115477	Riboviria				Orthornavirae				Negarnaviricota		Polyploviricotina		Bunyaviricetes				Hareavirales				Arenaviridae				Mammarenavirus				Mammarenavirus brazilense
ICTVTaxoChallenge_115479	Duplodnaviria				Heunggongvirae				Uroviricota				Caudoviricetes								Autographiviridae				Kakivirus				Kakivirus PS3
ICTVTaxoChallenge_115504																					Tolecusatellitidae				Betasatellite				Betasatellite sidavietnamensesecundi
ICTVTaxoChallenge_115573	Riboviria				Orthornavirae				Lenarviricota				Leviviricetes				Timlovirales				Steitzviridae				Hodnevirus				Hodnevirus isohumadaptatum
ICTVTaxoChallenge_115579	Duplodnaviria				Heunggongvirae				Uroviricota				Caudoviricetes										Kantovirinae		Beograduvirus				Beograduvirus Xaf18
ICTVTaxoChallenge_115604	Riboviria				Orthornavirae				Lenarviricota				Miaviricetes				Ourlivirales				Botourmiaviridae				Scleroulivirus				Sclerotinia scleroulivirus 1
ICTVTaxoChallenge_115606	Riboviria				Orthornavirae				Negarnaviricota		Polyploviricotina		Bunyaviricetes				Elliovirales				Peribunyaviridae				Orthobunyavirus				Orthobunyavirus cacheense
ICTVTaxoChallenge_115622	Duplodnaviria				Heunggongvirae				Uroviricota				Caudoviricetes								Straboviridae		Tevenvirinae		Jiaodavirus				Jiaodavirus kpv477
ICTVTaxoChallenge_115686	Riboviria				Orthornavirae				Lenarviricota				Leviviricetes				Timlovirales				Steitzviridae				Giliycovirus				Giliycovirus terrivicinum
ICTVTaxoChallenge_115690	Riboviria				Orthornavirae				Negarnaviricota		Haploviricotina		Chunqiuviricetes				Muvirales				Qinviridae				Yingvirus				Yingvirus shaheense
ICTVTaxoChallenge_115712	Riboviria				Orthornavirae				Negarnaviricota		Polyploviricotina		Bunyaviricetes				Elliovirales				Peribunyaviridae				Lambavirus				Lambavirus wisconsinense
ICTVTaxoChallenge_115737	Monodnaviria				Shotokuvirae				Cossaviricota				Papovaviricetes				Zurhausenvirales				Papillomaviridae		Firstpapillomavirinae		Treisthetapapillomavirus				Treisthetapapillomavirus 1
ICTVTaxoChallenge_115819	Varidnaviria				Bamfordvirae				Preplasmiviricota				Tectiliviricetes				Rowavirales				Adenoviridae				Mastadenovirus				Mastadenovirus dominans
ICTVTaxoChallenge_115834	Duplodnaviria				Heunggongvirae				Uroviricota				Caudoviricetes								Straboviridae				Biquartavirus				Biquartavirus 44RR2
ICTVTaxoChallenge_115835	Ribozyviria																				Kolmioviridae				Dagazvirus				Dagazvirus schedorhinotermitis
ICTVTaxoChallenge_115860	Monodnaviria				Shotokuvirae				Cressdnaviricota				Repensiviricetes				Geplafuvirales				Geminiviridae				Begomovirus				Begomovirus solanumflavusmarginis
ICTVTaxoChallenge_115863	Riboviria				Orthornavirae				Kitrinoviricota				Alsuviricetes				Martellivirales				Togaviridae				Alphavirus				Alphavirus highlandsj
ICTVTaxoChallenge_115882	Monodnaviria				Shotokuvirae				Cressdnaviricota				Repensiviricetes				Geplafuvirales				Geminiviridae				Mastrevirus				Mastrevirus didactylae
ICTVTaxoChallenge_115886	Riboviria				Orthornavirae				Negarnaviricota		Haploviricotina		Monjiviricetes				Mononegavirales				Rhabdoviridae		Alpharhabdovirinae		Mousrhavirus				Mousrhavirus moussa
ICTVTaxoChallenge_11590	Duplodnaviria				Heunggongvirae				Uroviricota				Caudoviricetes										Sepvirinae		Oslovirus				Oslovirus VASD
ICTVTaxoChallenge_115917	Varidnaviria				Bamfordvirae				Preplasmiviricota				Tectiliviricetes				Rowavirales				Adenoviridae				Aviadenovirus				Aviadenovirus gallinae
ICTVTaxoChallenge_115918	Monodnaviria				Shotokuvirae				Cressdnaviricota				Repensiviricetes				Geplafuvirales				Geminiviridae				Mastrevirus				Mastrevirus tritici
ICTVTaxoChallenge_115927	Monodnaviria				Shotokuvirae				Cressdnaviricota				Repensiviricetes				Geplafuvirales				Geminiviridae				Begomovirus				Begomovirus tuberosumpanamaense
ICTVTaxoChallenge_115981	Riboviria				Orthornavirae				Pisuviricota				Pisoniviricetes				Picornavirales				Picornaviridae		Caphthovirinae		Cosavirus				Cosavirus asiani
ICTVTaxoChallenge_116040	Riboviria				Orthornavirae				Lenarviricota				Leviviricetes				Norzivirales				Fiersviridae				Paysduvirus				Paysduvirus asiocola
ICTVTaxoChallenge_116095	Riboviria				Orthornavirae				Pisuviricota				Pisoniviricetes				Picornavirales				Picornaviridae		Kodimesavirinae		Rosavirus				Rosavirus acaliforni
ICTVTaxoChallenge_116103	Riboviria				Orthornavirae				Lenarviricota				Howeltoviricetes				Cryppavirales				Mitoviridae				Triamitovirus				Triamitovirus rhcl1
ICTVTaxoChallenge_116105	Riboviria				Orthornavirae				Negarnaviricota		Haploviricotina		Monjiviricetes				Mononegavirales				Rhabdoviridae		Betarhabdovirinae		Dichorhavirus				Dichorhavirus clerodendri
ICTVTaxoChallenge_116154	Riboviria				Pararnavirae				Artverviricota				Revtraviricetes				Ortervirales				Retroviridae		Spumaretrovirinae		Simiispumavirus				Simiispumavirus ponpygpyg
ICTVTaxoChallenge_116166	Riboviria				Orthornavirae				Pisuviricota				Pisoniviricetes				Nidovirales		Mesnidovirineae		Mesoniviridae		Metotonivirinae		Tofonivirus		Fomevirus		Tofonivirus foami
ICTVTaxoChallenge_116193	Riboviria				Orthornavirae				Kitrinoviricota				Magsaviricetes				Nodamuvirales				Nodaviridae				Betanodavirus				Betanodavirus verasperi
ICTVTaxoChallenge_116218	Duplodnaviria				Heunggongvirae				Uroviricota				Caudoviricetes												Gladiatorvirus				Gladiatorvirus hammer
ICTVTaxoChallenge_116225	Riboviria				Orthornavirae				Duplornaviricota				Chrymotiviricetes				Ghabrivirales		Alphatotivirineae		Chrysoviridae				Betachrysovirus				Betachrysovirus botryosphaeriae
ICTVTaxoChallenge_116227	Duplodnaviria				Heunggongvirae				Uroviricota				Caudoviricetes										Hendrixvirinae		Yautsimvirus				Yautsimvirus HK140
ICTVTaxoChallenge_116268	Riboviria				Orthornavirae				Pisuviricota				Stelpaviricetes				Patatavirales				Potyviridae				Potyvirus				Potyvirus caricae
ICTVTaxoChallenge_116308	Duplodnaviria				Heunggongvirae				Uroviricota				Caudoviricetes								Peduoviridae				Felsduovirus				Felsduovirus RE2010
ICTVTaxoChallenge_116327	Monodnaviria				Shotokuvirae				Cossaviricota				Quintoviricetes				Piccovirales				Parvoviridae		Parvovirinae		Dependoparvovirus				Dependoparvovirus avian1
ICTVTaxoChallenge_116346	Riboviria				Orthornavirae				Pisuviricota				Pisoniviricetes				Picornavirales				Secoviridae				Sequivirus				Sequivirus carotae
ICTVTaxoChallenge_11638	Varidnaviria				Bamfordvirae				Nucleocytoviricota				Pokkesviricetes				Chitovirales				Poxviridae		Entomopoxvirinae		Betaentomopoxvirus				Betaentomopoxvirus ahonmai
ICTVTaxoChallenge_116381	Duplodnaviria				Heunggongvirae				Uroviricota				Caudoviricetes												Nesevirus				Nesevirus ev243
ICTVTaxoChallenge_116394	Duplodnaviria				Heunggongvirae				Uroviricota				Caudoviricetes								Drexlerviridae				Webervirus				Webervirus TAH8
ICTVTaxoChallenge_116397	Duplodnaviria				Heunggongvirae				Uroviricota				Caudoviricetes												Skunavirus				Skunavirus CHPC964
ICTVTaxoChallenge_116398	Riboviria				Orthornavirae				Lenarviricota				Leviviricetes				Timlovirales				Steitzviridae				Giliycovirus				Giliycovirus geoadaptatum
ICTVTaxoChallenge_116425	Duplodnaviria				Heunggongvirae				Uroviricota				Caudoviricetes								Autographiviridae				Pelagivirus				Pelagivirus HTVC019P
ICTVTaxoChallenge_116453	Riboviria				Orthornavirae				Negarnaviricota		Polyploviricotina		Bunyaviricetes				Elliovirales				Peribunyaviridae				Orthobunyavirus				Orthobunyavirus keystoneense
ICTVTaxoChallenge_116455	Monodnaviria				Shotokuvirae				Cossaviricota				Papovaviricetes				Zurhausenvirales				Papillomaviridae		Firstpapillomavirinae		Zetapapillomavirus				Zetapapillomavirus 1
ICTVTaxoChallenge_116466	Monodnaviria				Shotokuvirae				Cossaviricota				Papovaviricetes				Sepolyvirales				Polyomaviridae				Betapolyomavirus				Betapolyomavirus secudobsoniae
ICTVTaxoChallenge_116482	Monodnaviria				Shotokuvirae				Cressdnaviricota				Arfiviricetes				Cirlivirales				Circoviridae				Cyclovirus				Cyclovirus ibimonyo
ICTVTaxoChallenge_116525	Riboviria				Orthornavirae				Kitrinoviricota				Alsuviricetes				Martellivirales				Togaviridae				Alphavirus				Alphavirus bebaru
ICTVTaxoChallenge_116544	Riboviria				Orthornavirae				Negarnaviricota		Polyploviricotina		Bunyaviricetes				Elliovirales				Fimoviridae				Emaravirus				Emaravirus cajani
ICTVTaxoChallenge_116555	Duplodnaviria				Heunggongvirae				Uroviricota				Caudoviricetes												Efquatrovirus				Efquatrovirus EfaCPT1
ICTVTaxoChallenge_116587	Duplodnaviria				Heunggongvirae				Uroviricota				Caudoviricetes												Halcyonevirus				Halcyonevirus tripp
ICTVTaxoChallenge_116663	Duplodnaviria				Heunggongvirae				Uroviricota				Caudoviricetes								Ackermannviridae				Taipeivirus				Taipeivirus may
ICTVTaxoChallenge_11670	Duplodnaviria				Heunggongvirae				Uroviricota				Caudoviricetes								Winoviridae				Peternellavirus				Peternellavirus peternella
ICTVTaxoChallenge_116711	Duplodnaviria				Heunggongvirae				Uroviricota				Caudoviricetes										Ounavirinae		Felixounavirus				Felixounavirus felixO1
ICTVTaxoChallenge_116715	Riboviria				Orthornavirae				Negarnaviricota		Polyploviricotina		Bunyaviricetes				Elliovirales				Hantaviridae		Mammantavirinae		Orthohantavirus				Orthohantavirus luxiense
ICTVTaxoChallenge_116722	Riboviria				Orthornavirae				Negarnaviricota		Polyploviricotina		Bunyaviricetes				Elliovirales				Peribunyaviridae				Orthobunyavirus				Orthobunyavirus porteiraense
ICTVTaxoChallenge_116728	Varidnaviria				Bamfordvirae				Nucleocytoviricota				Megaviricetes				Pimascovirales				Iridoviridae		Alphairidovirinae		Ranavirus				Ranavirus rana1
ICTVTaxoChallenge_116761	Duplodnaviria				Heunggongvirae				Uroviricota				Caudoviricetes								Peduoviridae				Valbvirus				Valbvirus ValB1MD2
ICTVTaxoChallenge_11677	Riboviria				Orthornavirae				Lenarviricota				Leviviricetes				Norzivirales				Fiersviridae				Lohngkovirus				Lohngkovirus caenicola
ICTVTaxoChallenge_116776	Monodnaviria				Shotokuvirae				Cressdnaviricota				Arfiviricetes				Mulpavirales				Nanoviridae				Nanovirus				Nanovirus necroflaviviciae
ICTVTaxoChallenge_116799	Duplodnaviria				Heunggongvirae				Uroviricota				Caudoviricetes								Kyanoviridae				Acionnavirus				Acionnavirus monteraybay
ICTVTaxoChallenge_116801	Riboviria				Orthornavirae				Pisuviricota				Pisoniviricetes				Picornavirales				Picornaviridae		Caphthovirinae		Cardiovirus				Cardiovirus rudhira
ICTVTaxoChallenge_116908	Riboviria				Orthornavirae				Lenarviricota				Leviviricetes				Timlovirales				Steitzviridae				Gihfavirus				Gihfavirus geohabitans
ICTVTaxoChallenge_116919	Duplodnaviria				Heunggongvirae				Uroviricota				Caudoviricetes								Vilmaviridae		Mclasvirinae		Bongovirus				Bongovirus bongo
ICTVTaxoChallenge_116949	Duplodnaviria				Heunggongvirae				Uroviricota				Caudoviricetes								Chaseviridae		Cleopatravirinae		Carltongylesvirus				Carltongylesvirus PYps3T
ICTVTaxoChallenge_116970	Riboviria				Orthornavirae				Negarnaviricota		Polyploviricotina		Bunyaviricetes				Elliovirales				Phasmaviridae				Orthophasmavirus				Orthophasmavirus odonatus
ICTVTaxoChallenge_116984	Riboviria				Orthornavirae				Pisuviricota				Pisoniviricetes				Nidovirales		Nanidovirineae		Nanhypoviridae		Hyporhamsavirinae		Sajorinivirus				Sajorinivirus hyporhamphi
ICTVTaxoChallenge_116993	Duplodnaviria				Heunggongvirae				Uroviricota				Caudoviricetes												Barbavirus				Barbavirus barba19A
ICTVTaxoChallenge_117018	Riboviria				Orthornavirae				Negarnaviricota		Polyploviricotina		Bunyaviricetes				Hareavirales				Arenaviridae				Mammarenavirus				Mammarenavirus lujoense
ICTVTaxoChallenge_117042	Duplodnaviria				Heunggongvirae				Uroviricota				Caudoviricetes								Autographiviridae		Molineuxvirinae		Vectrevirus				Vectrevirus K15
ICTVTaxoChallenge_117060	Riboviria				Orthornavirae				Negarnaviricota		Haploviricotina		Monjiviricetes				Mononegavirales				Paramyxoviridae		Rubulavirinae		Pararubulavirus				Pararubulavirus achimotaense
ICTVTaxoChallenge_117063	Monodnaviria				Shotokuvirae				Cressdnaviricota				Repensiviricetes				Geplafuvirales				Geminiviridae				Begomovirus				Begomovirus pisi
ICTVTaxoChallenge_117103	Duplodnaviria				Heunggongvirae				Uroviricota				Caudoviricetes										Dolichocephalovirinae		Poindextervirus				Poindextervirus rogue
ICTVTaxoChallenge_11716	Riboviria				Orthornavirae				Lenarviricota				Leviviricetes				Timlovirales				Steitzviridae				Bicehmovirus				Bicehmovirus pedovicinum
ICTVTaxoChallenge_117163	Riboviria				Orthornavirae				Kitrinoviricota				Alsuviricetes				Martellivirales				Bromoviridae				Anulavirus				Anulavirus GLPV
ICTVTaxoChallenge_117167	Duplodnaviria				Heunggongvirae				Uroviricota				Caudoviricetes								Autographiviridae				Atuphduovirus				Atuphduovirus atuph03
ICTVTaxoChallenge_11720																					Alphasatellitidae		Geminialphasatellitinae		Clecrusatellite				Clecrusatellite capsici
ICTVTaxoChallenge_117214	Monodnaviria				Shotokuvirae				Cressdnaviricota				Repensiviricetes				Geplafuvirales				Geminiviridae				Begomovirus				Begomovirus daturae
ICTVTaxoChallenge_117260	Monodnaviria				Shotokuvirae				Cressdnaviricota				Arfiviricetes				Rohanvirales				Nenyaviridae				Valinorvirus				Valinorvirus arda
ICTVTaxoChallenge_117291	Riboviria				Orthornavirae				Duplornaviricota				Chrymotiviricetes				Ghabrivirales		Alphatotivirineae		Chrysoviridae				Alphachrysovirus				Alphachrysovirus helminthosporii
ICTVTaxoChallenge_117317	Duplodnaviria				Heunggongvirae				Uroviricota				Caudoviricetes										Gracegardnervirinae		Thetabobvirus				Mycobacterium virus TChen
ICTVTaxoChallenge_117329	Riboviria				Orthornavirae				Negarnaviricota		Polyploviricotina		Bunyaviricetes				Hareavirales				Nairoviridae				Orthonairovirus				Orthonairovirus kasokeroense
ICTVTaxoChallenge_117331	Duplodnaviria				Heunggongvirae				Uroviricota				Caudoviricetes								Autographiviridae				Voetvirus				Voetvirus syn5
ICTVTaxoChallenge_117349	Duplodnaviria				Heunggongvirae				Uroviricota				Caudoviricetes				Crassvirales				Intestiviridae		Churivirinae		Jahgtovirus				Jahgtovirus secundus
ICTVTaxoChallenge_117370	Riboviria				Orthornavirae				Pisuviricota				Pisoniviricetes				Picornavirales				Secoviridae				Sadwavirus		Cholivirus		Sadwavirus dioscoreae
ICTVTaxoChallenge_117409	Adnaviria				Zilligvirae				Taleaviricota				Tokiviricetes				Ligamenvirales				Rudiviridae				Usarudivirus				Usarudivirus aestus
ICTVTaxoChallenge_117459	Riboviria				Orthornavirae				Lenarviricota				Miaviricetes				Ourlivirales				Botourmiaviridae				Penoulivirus				Penicillium penoulivirus
ICTVTaxoChallenge_117475	Riboviria				Orthornavirae				Negarnaviricota		Polyploviricotina		Bunyaviricetes				Elliovirales				Phasmaviridae				Feravirus				Feravirus hemipterus
ICTVTaxoChallenge_117530	Monodnaviria				Shotokuvirae				Cressdnaviricota				Repensiviricetes				Geplafuvirales				Geminiviridae				Begomovirus				Begomovirus manihotisafricaense
ICTVTaxoChallenge_117570	Riboviria				Orthornavirae				Kitrinoviricota				Alsuviricetes				Hepelivirales				Hepeviridae		Orthohepevirinae		Avihepevirus				Avihepevirus egretti
ICTVTaxoChallenge_117571	Duplodnaviria				Heunggongvirae				Uroviricota				Caudoviricetes								Straboviridae		Tevenvirinae		Gelderlandvirus				Gelderlandvirus cgg41
ICTVTaxoChallenge_11759	Riboviria				Orthornavirae				Negarnaviricota		Haploviricotina		Monjiviricetes				Mononegavirales				Bornaviridae				Orthobornavirus				Orthobornavirus alphapsittaciforme
ICTVTaxoChallenge_117608	Monodnaviria				Shotokuvirae				Cressdnaviricota				Repensiviricetes				Geplafuvirales				Genomoviridae				Gemykibivirus				Gemykibivirus hadtis1
ICTVTaxoChallenge_117649	Riboviria				Orthornavirae				Negarnaviricota		Haploviricotina		Monjiviricetes				Mononegavirales				Paramyxoviridae		Feraresvirinae		Respirovirus				Respirovirus bovis
ICTVTaxoChallenge_117651	Riboviria				Orthornavirae				Negarnaviricota		Haploviricotina		Monjiviricetes				Mononegavirales				Artoviridae				Peropuvirus				Peropuvirus hubeiense
ICTVTaxoChallenge_117670	Monodnaviria				Shotokuvirae				Cressdnaviricota				Repensiviricetes				Geplafuvirales				Geminiviridae				Begomovirus				Begomovirus daturae
ICTVTaxoChallenge_117694	Duplodnaviria				Heunggongvirae				Uroviricota				Caudoviricetes								Rountreeviridae		Sarlesvirinae		Copernicusvirus				Copernicusvirus Ef73
ICTVTaxoChallenge_117695	Riboviria				Orthornavirae				Lenarviricota				Leviviricetes				Timlovirales				Steitzviridae				Hodnevirus				Hodnevirus neosolivicinum
ICTVTaxoChallenge_117734	Riboviria				Orthornavirae				Negarnaviricota		Polyploviricotina		Bunyaviricetes				Elliovirales				Peribunyaviridae				Orthobunyavirus				Orthobunyavirus guaratubaense
ICTVTaxoChallenge_117791	Riboviria				Orthornavirae				Negarnaviricota		Polyploviricotina		Bunyaviricetes				Elliovirales				Peribunyaviridae				Orthobunyavirus				Orthobunyavirus caraparuense
ICTVTaxoChallenge_117842	Monodnaviria				Shotokuvirae				Cressdnaviricota				Arfiviricetes				Cremevirales				Smacoviridae				Porprismacovirus				Porprismacovirus porci11
ICTVTaxoChallenge_117845	Duplodnaviria				Heunggongvirae				Uroviricota				Caudoviricetes												Teubervirus				Teubervirus P596
ICTVTaxoChallenge_11785																					Tolecusatellitidae				Betasatellite				Betasatellite vernoniae
ICTVTaxoChallenge_117911	Monodnaviria				Shotokuvirae				Cressdnaviricota				Repensiviricetes				Geplafuvirales				Geminiviridae				Begomovirus				Begomovirus solanumflavusthailandense
ICTVTaxoChallenge_117922	Duplodnaviria				Heunggongvirae				Uroviricota				Caudoviricetes												Soupsvirus				Soupsvirus wait
ICTVTaxoChallenge_117966	Monodnaviria				Shotokuvirae				Cressdnaviricota				Arfiviricetes				Rivendellvirales				Naryaviridae				Phialvirus				Phialvirus golin
ICTVTaxoChallenge_118001	Riboviria				Orthornavirae				Negarnaviricota		Polyploviricotina		Bunyaviricetes				Hareavirales				Arenaviridae				Antennavirus				Antennavirus salmonis
ICTVTaxoChallenge_118021	Varidnaviria				Bamfordvirae				Nucleocytoviricota				Megaviricetes				Pimascovirales				Iridoviridae		Alphairidovirinae		Ranavirus				Ranavirus rana1
ICTVTaxoChallenge_118022	Duplodnaviria				Heunggongvirae				Uroviricota				Caudoviricetes								Casjensviridae				Chivirus				Chivirus chi
ICTVTaxoChallenge_118114	Riboviria				Orthornavirae				Negarnaviricota		Polyploviricotina		Bunyaviricetes				Elliovirales				Peribunyaviridae				Orthobunyavirus				Orthobunyavirus ganganense
ICTVTaxoChallenge_118143	Duplodnaviria				Heunggongvirae				Uroviricota				Caudoviricetes												Fowlmouthvirus				Fowlmouthvirus fowlmouth
ICTVTaxoChallenge_118147	Duplodnaviria				Heunggongvirae				Uroviricota				Caudoviricetes												Skunavirus				Skunavirus CHPC965
ICTVTaxoChallenge_118163	Varidnaviria				Bamfordvirae				Nucleocytoviricota				Megaviricetes				Pimascovirales				Iridoviridae		Alphairidovirinae		Ranavirus				Ranavirus alytes1
ICTVTaxoChallenge_118197	Riboviria				Orthornavirae				Negarnaviricota		Haploviricotina		Monjiviricetes				Mononegavirales				Rhabdoviridae		Alpharhabdovirinae		Alpharicinrhavirus				Alpharicinrhavirus blanchseco
ICTVTaxoChallenge_11821	Duplodnaviria				Heunggongvirae				Uroviricota				Caudoviricetes								Autographiviridae		Molineuxvirinae		Zindervirus				Zindervirus BP12B
ICTVTaxoChallenge_118224	Duplodnaviria				Heunggongvirae				Uroviricota				Caudoviricetes										Bronfenbrennervirinae		Peeveelvirus				Peeveelvirus JS01
ICTVTaxoChallenge_118235	Riboviria				Orthornavirae				Negarnaviricota		Polyploviricotina		Bunyaviricetes				Hareavirales				Phenuiviridae				Horwuvirus				Horwuvirus wuhanense
ICTVTaxoChallenge_118244	Riboviria				Orthornavirae				Negarnaviricota		Polyploviricotina		Bunyaviricetes				Hareavirales				Phenuiviridae				Tenuivirus				Tenuivirus eurotritici
ICTVTaxoChallenge_118256	Duplodnaviria				Heunggongvirae				Uroviricota				Caudoviricetes								Aliceevansviridae				Moineauvirus				Moineauvirus CHPC930
ICTVTaxoChallenge_118266	Duplodnaviria				Heunggongvirae				Uroviricota				Caudoviricetes								Autographiviridae				Stompelvirus				Stompelvirus RPSC1
ICTVTaxoChallenge_118297	Duplodnaviria				Heunggongvirae				Uroviricota				Caudoviricetes								Vilmaviridae				Kumaovirus				Kumaovirus kumao
ICTVTaxoChallenge_118299	Riboviria				Orthornavirae				Lenarviricota				Leviviricetes				Norzivirales				Fiersviridae				Whietlevirus				Whietlevirus defluviicola
ICTVTaxoChallenge_118300	Riboviria				Orthornavirae				Lenarviricota				Leviviricetes				Norzivirales				Atkinsviridae				Lobdovirus				Lobdovirus chorovicinum
ICTVTaxoChallenge_118301	Riboviria				Orthornavirae				Duplornaviricota				Chrymotiviricetes				Ghabrivirales		Gammatotivirineae		Alternaviridae				Alternavirus				Alternavirus alternariae
ICTVTaxoChallenge_118347	Riboviria				Orthornavirae				Kitrinoviricota				Alsuviricetes				Tymovirales				Betaflexiviridae		Quinvirinae		Carlavirus				Carlavirus alpharosae
ICTVTaxoChallenge_118356	Duplodnaviria				Heunggongvirae				Uroviricota				Caudoviricetes								Autographiviridae				Scottvirus				Scottvirus scott
ICTVTaxoChallenge_118368	Riboviria				Orthornavirae				Pisuviricota				Pisoniviricetes				Picornavirales				Picornaviridae		Ensavirinae		Enterovirus				Enterovirus alpharhino
ICTVTaxoChallenge_11843	Riboviria				Orthornavirae				Negarnaviricota		Polyploviricotina		Bunyaviricetes				Elliovirales				Fimoviridae				Emaravirus				Emaravirus perillae
ICTVTaxoChallenge_118430	Riboviria				Orthornavirae				Kitrinoviricota				Alsuviricetes				Martellivirales				Bromoviridae				Oleavirus				Oleavirus OLV2
ICTVTaxoChallenge_118452	Riboviria				Orthornavirae				Kitrinoviricota				Alsuviricetes				Martellivirales				Closteroviridae				Closterovirus				Closterovirus menthae
ICTVTaxoChallenge_118492	Duplodnaviria				Heunggongvirae				Uroviricota				Caudoviricetes								Autographiviridae		Studiervirinae		Teetrevirus				Teetrevirus LL2
ICTVTaxoChallenge_118510	Duplodnaviria				Heunggongvirae				Uroviricota				Caudoviricetes								Grimontviridae				Privateervirus				Privateervirus 3H1020
ICTVTaxoChallenge_118517	Duplodnaviria				Heunggongvirae				Uroviricota				Caudoviricetes								Straboviridae				Krischvirus				Krischvirus ecd7
ICTVTaxoChallenge_118536	Riboviria				Orthornavirae				Negarnaviricota		Polyploviricotina		Insthoviricetes				Articulavirales				Orthomyxoviridae				Mykissvirus				Mykissvirus tructae
ICTVTaxoChallenge_118547	Riboviria				Orthornavirae				Pisuviricota				Pisoniviricetes				Picornavirales				Picornaviridae		Heptrevirinae		Hepatovirus				Hepatovirus cemanavi
ICTVTaxoChallenge_11855	Riboviria				Orthornavirae				Duplornaviricota				Resentoviricetes				Reovirales				Spinareoviridae				Cypovirus				Cypovirus altineae
ICTVTaxoChallenge_118556	Monodnaviria				Shotokuvirae				Cressdnaviricota				Repensiviricetes				Geplafuvirales				Geminiviridae				Begomovirus				Begomovirus abelsmoschusmexicoense
ICTVTaxoChallenge_118562	Riboviria				Orthornavirae				Negarnaviricota		Haploviricotina		Monjiviricetes				Mononegavirales				Mymonaviridae				Penicillimonavirus				Penicillimonavirus betapenicillii
ICTVTaxoChallenge_118588	Duplodnaviria				Heunggongvirae				Uroviricota				Caudoviricetes								Peduoviridae				Peduovirus				Peduovirus P37
ICTVTaxoChallenge_1186	Riboviria				Orthornavirae				Pisuviricota				Pisoniviricetes				Picornavirales				Picornaviridae		Ensavirinae		Enterovirus				Enterovirus betacoxsackie
ICTVTaxoChallenge_118606																					Anelloviridae				Pitorquevirus				Pitorquevirus ursid9
ICTVTaxoChallenge_118628	Riboviria				Orthornavirae				Pisuviricota				Duplopiviricetes				Durnavirales				Hypoviridae				Alphahypovirus				Alphahypovirus macrophominae
ICTVTaxoChallenge_118638	Duplodnaviria				Heunggongvirae				Uroviricota				Caudoviricetes								Autographiviridae		Studiervirinae		Berlinvirus				Berlinvirus PP74
ICTVTaxoChallenge_11864	Riboviria				Orthornavirae				Pisuviricota				Stelpaviricetes				Patatavirales				Potyviridae				Potyvirus				Potyvirus paris
ICTVTaxoChallenge_11866	Riboviria				Orthornavirae				Negarnaviricota		Polyploviricotina		Bunyaviricetes				Elliovirales				Hantaviridae		Mammantavirinae		Mobatvirus				Mobatvirus novaense
ICTVTaxoChallenge_118668	Duplodnaviria				Heunggongvirae				Uroviricota				Caudoviricetes												Burrovirus				Burrovirus arete
ICTVTaxoChallenge_118671	Riboviria				Pararnavirae				Artverviricota				Revtraviricetes				Ortervirales				Caulimoviridae				Badnavirus				Badnavirus maculakalanchoes
ICTVTaxoChallenge_118678																					Plasmaviridae				Plasmavirus				Plasmavirus L2
ICTVTaxoChallenge_118703	Duplodnaviria				Heunggongvirae				Uroviricota				Caudoviricetes										Queuovirinae		Iggyvirus				Iggyvirus PBPA162
ICTVTaxoChallenge_118715	Duplodnaviria				Heunggongvirae				Uroviricota				Caudoviricetes												Ceduovirus				Ceduovirus CHPC1183
ICTVTaxoChallenge_118716	Duplodnaviria				Heunggongvirae				Uroviricota				Caudoviricetes												Lacusarxvirus				Lacusarxvirus lacusarx
ICTVTaxoChallenge_118726	Riboviria				Orthornavirae				Negarnaviricota		Haploviricotina		Monjiviricetes				Mononegavirales				Rhabdoviridae		Alpharhabdovirinae		Sripuvirus				Sripuvirus charleville
ICTVTaxoChallenge_11874	Riboviria				Orthornavirae				Pisuviricota				Pisoniviricetes				Picornavirales				Picornaviridae		Ensavirinae		Enterovirus				Enterovirus betacoxsackie
ICTVTaxoChallenge_118744	Riboviria				Orthornavirae				Negarnaviricota		Haploviricotina		Monjiviricetes				Mononegavirales				Rhabdoviridae		Alpharhabdovirinae		Vesiculovirus				Vesiculovirus yinshui
ICTVTaxoChallenge_118777	Varidnaviria				Bamfordvirae				Nucleocytoviricota				Pokkesviricetes				Chitovirales				Poxviridae		Chordopoxvirinae		Leporipoxvirus				Leporipoxvirus squirrelfibroma
ICTVTaxoChallenge_118812	Riboviria				Orthornavirae				Pisuviricota				Pisoniviricetes				Picornavirales				Picornaviridae		Kodimesavirinae		Rafivirus				Rafivirus begecki
ICTVTaxoChallenge_118823	Monodnaviria				Shotokuvirae				Cressdnaviricota				Arfiviricetes				Cremevirales				Smacoviridae				Porprismacovirus				Porprismacovirus macas6
ICTVTaxoChallenge_118841	Monodnaviria				Shotokuvirae				Cressdnaviricota				Arfiviricetes				Cirlivirales				Circoviridae				Cyclovirus				Cyclovirus mutum
ICTVTaxoChallenge_118844	Riboviria				Orthornavirae				Negarnaviricota		Polyploviricotina		Bunyaviricetes				Hareavirales				Arenaviridae				Mammarenavirus				Mammarenavirus bearense
ICTVTaxoChallenge_118854	Duplodnaviria				Heunggongvirae				Uroviricota				Caudoviricetes								Autographiviridae		Studiervirinae		Kayfunavirus				Kayfunavirus SH3
ICTVTaxoChallenge_118862	Monodnaviria				Shotokuvirae				Cressdnaviricota				Repensiviricetes				Geplafuvirales				Geminiviridae				Begomovirus				Begomovirus solanumtanzaniaense
ICTVTaxoChallenge_118876	Duplodnaviria				Heunggongvirae				Peploviricota				Herviviricetes				Herpesvirales				Orthoherpesviridae		Alphaherpesvirinae		Varicellovirus				Varicellovirus monodontidalpha1
ICTVTaxoChallenge_118927	Duplodnaviria				Heunggongvirae				Uroviricota				Caudoviricetes				Crassvirales				Suoliviridae		Boorivirinae		Cohcovirus				Cohcovirus hiberniae
ICTVTaxoChallenge_11894	Riboviria				Orthornavirae				Negarnaviricota		Polyploviricotina		Bunyaviricetes				Hareavirales				Phenuiviridae				Tenuivirus				Tenuivirus zeae
ICTVTaxoChallenge_118952	Riboviria				Orthornavirae				Pisuviricota				Pisoniviricetes				Picornavirales				Picornaviridae		Caphthovirinae		Teschovirus				Teschovirus bishikawa
ICTVTaxoChallenge_118967	Riboviria				Orthornavirae				Pisuviricota				Stelpaviricetes				Patatavirales				Potyviridae				Potyvirus				Potyvirus polianthismaculae
ICTVTaxoChallenge_118984	Monodnaviria				Shotokuvirae				Cressdnaviricota				Repensiviricetes				Geplafuvirales				Genomoviridae				Gemycircularvirus				Gemycircularvirus haeme1
ICTVTaxoChallenge_119072	Duplodnaviria				Heunggongvirae				Uroviricota				Caudoviricetes												Enhodamvirus				Enhodamvirus VC8
ICTVTaxoChallenge_119079	Riboviria				Orthornavirae				Pisuviricota				Stelpaviricetes				Patatavirales				Potyviridae				Potyvirus				Potyvirus phaseovulgaris
ICTVTaxoChallenge_119086	Riboviria				Orthornavirae				Pisuviricota				Duplopiviricetes				Durnavirales				Partitiviridae				Alphapartitivirus				Alphapartitivirus chondrosteri
ICTVTaxoChallenge_119099	Duplodnaviria				Heunggongvirae				Uroviricota				Caudoviricetes												Montyvirus				Montyvirus chelms
ICTVTaxoChallenge_119112	Riboviria				Orthornavirae				Duplornaviricota				Resentoviricetes				Reovirales				Sedoreoviridae				Seadornavirus				Seadornavirus liaoningense
ICTVTaxoChallenge_119116	Riboviria				Orthornavirae				Pisuviricota				Pisoniviricetes				Picornavirales				Iflaviridae				Iflavirus				Iflavirus lineacelli
ICTVTaxoChallenge_11913	Riboviria				Orthornavirae				Negarnaviricota		Haploviricotina		Monjiviricetes				Mononegavirales				Rhabdoviridae		Betarhabdovirinae		Alphanucleorhabdovirus				Alphanucleorhabdovirus morogoromaydis
ICTVTaxoChallenge_119200	Duplodnaviria				Heunggongvirae				Uroviricota				Caudoviricetes										Azeevirinae		Yangvirus				Yangvirus amyev
ICTVTaxoChallenge_119234	Duplodnaviria				Heunggongvirae				Uroviricota				Caudoviricetes										Mccleskeyvirinae		Unaquatrovirus				Unaquatrovirus Ln7
ICTVTaxoChallenge_119273	Duplodnaviria				Heunggongvirae				Uroviricota				Caudoviricetes										Weiservirinae		Keshuvirus				Keshuvirus shedlockholmes
ICTVTaxoChallenge_119276	Riboviria				Orthornavirae				Kitrinoviricota				Alsuviricetes				Tymovirales				Betaflexiviridae		Quinvirinae		Carlavirus				Carlavirus betagapanthi
ICTVTaxoChallenge_119283	Duplodnaviria				Heunggongvirae				Uroviricota				Caudoviricetes								Autographiviridae		Molineuxvirinae		Acadevirus				Acadevirus Pm5460
ICTVTaxoChallenge_119336	Duplodnaviria				Heunggongvirae				Uroviricota				Caudoviricetes												Pukovnikvirus				Pukovnikvirus bactobuster
ICTVTaxoChallenge_119351	Varidnaviria				Helvetiavirae				Dividoviricota				Laserviricetes				Halopanivirales				Simuloviridae				Yingchengvirus				Yingchengvirus sinense
ICTVTaxoChallenge_119363	Riboviria																				Polymycoviridae				Polymycovirus				Polymycovirus aspergilli
ICTVTaxoChallenge_119372	Monodnaviria				Shotokuvirae				Cressdnaviricota				Arfiviricetes				Cirlivirales				Circoviridae				Circovirus				Circovirus rosegador
ICTVTaxoChallenge_119380	Riboviria				Orthornavirae				Negarnaviricota		Polyploviricotina		Bunyaviricetes				Hareavirales				Phenuiviridae				Phlebovirus				Phlebovirus itaporangaense
ICTVTaxoChallenge_119389	Riboviria				Orthornavirae				Lenarviricota				Leviviricetes				Norzivirales				Fiersviridae				Oxychlovirus				Oxychlovirus terrenecus
ICTVTaxoChallenge_119396	Riboviria				Orthornavirae				Negarnaviricota		Polyploviricotina		Bunyaviricetes				Elliovirales				Peribunyaviridae				Orthobunyavirus				Orthobunyavirus bellavistaense
ICTVTaxoChallenge_119461	Riboviria				Orthornavirae				Pisuviricota				Pisoniviricetes				Picornavirales				Secoviridae		Comovirinae		Nepovirus				Nepovirus myrtilli
ICTVTaxoChallenge_119466	Riboviria				Orthornavirae				Negarnaviricota		Polyploviricotina		Bunyaviricetes				Hareavirales				Phenuiviridae				Phlebovirus				Phlebovirus salangaense
ICTVTaxoChallenge_119474	Riboviria				Orthornavirae				Kitrinoviricota				Alsuviricetes				Tymovirales				Betaflexiviridae		Quinvirinae		Carlavirus				Carlavirus latenskalanchoe
ICTVTaxoChallenge_11951	Riboviria				Orthornavirae				Negarnaviricota		Haploviricotina		Monjiviricetes				Jingchuvirales				Aliusviridae				Ollusvirus				Ollusvirus taiyuanense
ICTVTaxoChallenge_11956	Riboviria				Orthornavirae				Kitrinoviricota				Alsuviricetes				Martellivirales				Kitaviridae				Higrevirus				Higrevirus waimanalo
ICTVTaxoChallenge_119618	Riboviria				Orthornavirae				Negarnaviricota		Polyploviricotina		Bunyaviricetes				Elliovirales				Fimoviridae				Emaravirus				Emaravirus camelliae
ICTVTaxoChallenge_119642	Monodnaviria				Shotokuvirae				Cressdnaviricota				Repensiviricetes				Geplafuvirales				Geminiviridae				Grablovirus				Grablovirus pruni
ICTVTaxoChallenge_119644	Duplodnaviria				Heunggongvirae				Uroviricota				Caudoviricetes								Casjensviridae				Lavrentievavirus				Lavrentieva E21
ICTVTaxoChallenge_119667	Duplodnaviria				Heunggongvirae				Uroviricota				Caudoviricetes												Jenstvirus				Jenstvirus jenst
ICTVTaxoChallenge_119726	Duplodnaviria				Heunggongvirae				Uroviricota				Caudoviricetes								Straboviridae		Tevenvirinae		Mosigvirus				Mosigvirus shsm521
ICTVTaxoChallenge_11973	Duplodnaviria				Heunggongvirae				Uroviricota				Caudoviricetes												Bruynoghevirus				Bruynoghevirus CHU
ICTVTaxoChallenge_119738	Duplodnaviria				Heunggongvirae				Uroviricota				Caudoviricetes												Syrbvirus				Syrbvirus R1
ICTVTaxoChallenge_119743	Duplodnaviria				Heunggongvirae				Uroviricota				Caudoviricetes												Mudcatvirus				Mudcatvirus tribby
ICTVTaxoChallenge_11976	Riboviria				Orthornavirae				Pisuviricota				Duplopiviricetes				Durnavirales				Partitiviridae				Betapartitivirus				Betapartitivirus roselliniae
ICTVTaxoChallenge_119769	Riboviria				Orthornavirae				Lenarviricota				Leviviricetes				Timlovirales				Steitzviridae				Sidiruavirus				Sidiruavirus agrenecus
ICTVTaxoChallenge_119810	Monodnaviria				Shotokuvirae				Cressdnaviricota				Repensiviricetes				Geplafuvirales				Geminiviridae				Begomovirus				Begomovirus triumfettae
ICTVTaxoChallenge_119832	Duplodnaviria				Heunggongvirae				Uroviricota				Caudoviricetes				Crassvirales				Intestiviridae		Churivirinae		Jahgtovirus				Jahgtovirus gastrointestinalis
ICTVTaxoChallenge_119853	Riboviria				Orthornavirae				Negarnaviricota		Polyploviricotina		Bunyaviricetes				Elliovirales				Fimoviridae				Emaravirus				Emaravirus pistaciae
ICTVTaxoChallenge_119855	Riboviria				Orthornavirae				Pisuviricota				Pisoniviricetes				Picornavirales				Picornaviridae		Paavivirinae		Parechovirus				Parechovirus beljungani
ICTVTaxoChallenge_119856	Duplodnaviria				Heunggongvirae				Uroviricota				Caudoviricetes								Chimalliviridae				Agricanvirus				Agricanvirus ray
ICTVTaxoChallenge_119904	Riboviria				Orthornavirae				Negarnaviricota		Polyploviricotina		Bunyaviricetes				Elliovirales				Tospoviridae				Orthotospovirus				Orthotospovirus phaseolinecrotessellati
ICTVTaxoChallenge_119946	Riboviria				Orthornavirae				Pisuviricota				Stelpaviricetes				Patatavirales				Potyviridae				Potyvirus				Potyvirus alstromeriae
ICTVTaxoChallenge_119958	Riboviria				Orthornavirae				Duplornaviricota				Chrymotiviricetes				Ghabrivirales		Alphatotivirineae		Chrysoviridae				Alphachrysovirus				Alphachrysovirus cryphonectriae
ICTVTaxoChallenge_119969	Riboviria				Orthornavirae				Negarnaviricota		Polyploviricotina		Bunyaviricetes				Elliovirales				Hantaviridae		Agantavirinae		Agnathovirus				Agnathovirus eptatreti
ICTVTaxoChallenge_120029	Duplodnaviria				Heunggongvirae				Uroviricota				Caudoviricetes												Laroyevirus				Laroyevirus lisara
ICTVTaxoChallenge_120065	Monodnaviria				Shotokuvirae				Cressdnaviricota				Repensiviricetes				Geplafuvirales				Geminiviridae				Begomovirus				Begomovirus capsicumbangladeschense
ICTVTaxoChallenge_120078													Naldaviricetes				Lefavirales				Baculoviridae				Alphabaculovirus				Alphabaculovirus spofrugiperdae
ICTVTaxoChallenge_120093	Duplodnaviria				Heunggongvirae				Uroviricota				Caudoviricetes												Skunavirus				Skunavirus P475
ICTVTaxoChallenge_120094	Riboviria				Orthornavirae				Pisuviricota				Stelpaviricetes				Patatavirales				Potyviridae				Potyvirus				Potyvirus plumpoxi
ICTVTaxoChallenge_120110	Duplodnaviria				Heunggongvirae				Uroviricota				Caudoviricetes				Crassvirales				Suoliviridae		Uncouvirinae		Aurodevirus				Aurodevirus intestinalis
ICTVTaxoChallenge_120123	Duplodnaviria				Heunggongvirae				Uroviricota				Caudoviricetes												Yanchengvirus				Yanchengvirus pAEv1818
ICTVTaxoChallenge_120128	Duplodnaviria				Heunggongvirae				Uroviricota				Caudoviricetes										Jondennisvirinae		Septimatrevirus				Septimatrevirus kakheti25
ICTVTaxoChallenge_120213	Riboviria				Orthornavirae				Pisuviricota				Pisoniviricetes				Picornavirales				Secoviridae		Comovirinae		Nepovirus				Nepovirus nigranuli
ICTVTaxoChallenge_120248	Monodnaviria				Shotokuvirae				Cressdnaviricota				Repensiviricetes				Geplafuvirales				Geminiviridae				Begomovirus				Begomovirus solanumlaosense
ICTVTaxoChallenge_120250	Duplodnaviria				Heunggongvirae				Uroviricota				Caudoviricetes								Autographiviridae		Studiervirinae		Helsettvirus				Helsettvirus fPS53
ICTVTaxoChallenge_12033	Riboviria				Orthornavirae				Negarnaviricota		Haploviricotina		Monjiviricetes				Mononegavirales				Rhabdoviridae		Betarhabdovirinae		Cytorhabdovirus				Cytorhabdovirus betatrifolii
ICTVTaxoChallenge_120338	Riboviria				Orthornavirae				Negarnaviricota		Polyploviricotina		Bunyaviricetes				Hareavirales				Nairoviridae				Orthonairovirus				Orthonairovirus randallense
ICTVTaxoChallenge_120354	Riboviria				Orthornavirae				Negarnaviricota		Polyploviricotina		Bunyaviricetes				Hareavirales				Arenaviridae				Mammarenavirus				Mammarenavirus whitewaterense
ICTVTaxoChallenge_120364	Duplodnaviria				Heunggongvirae				Uroviricota				Caudoviricetes								Peduoviridae				Elveevirus				Elveevirus V13P477T2
ICTVTaxoChallenge_120369	Riboviria				Orthornavirae				Lenarviricota				Leviviricetes				Norzivirales				Atkinsviridae				Apihcavirus				Apihcavirus arvenecus
ICTVTaxoChallenge_120401	Riboviria				Orthornavirae				Duplornaviricota				Resentoviricetes				Reovirales				Spinareoviridae				Coltivirus				Coltivirus ixodis
ICTVTaxoChallenge_120402													Naldaviricetes				Lefavirales				Baculoviridae				Deltabaculovirus				Deltabaculovirus cunigripalpi
ICTVTaxoChallenge_120430	Duplodnaviria				Heunggongvirae				Uroviricota				Caudoviricetes												Meadowvirus				Meadowvirus AH04
ICTVTaxoChallenge_12050	Varidnaviria				Helvetiavirae				Dividoviricota				Laserviricetes				Halopanivirales				Matsushitaviridae				Hukuchivirus				Hukuchivirus P2377
ICTVTaxoChallenge_120509	Riboviria				Orthornavirae				Pisuviricota				Duplopiviricetes				Durnavirales				Hypoviridae				Epsilonhypovirus				Epsilonhypovirus roselliniae
ICTVTaxoChallenge_120546	Riboviria				Orthornavirae				Lenarviricota				Leviviricetes				Norzivirales				Atkinsviridae				Apihcavirus				Apihcavirus arvenecus
ICTVTaxoChallenge_120568	Duplodnaviria				Heunggongvirae				Uroviricota				Caudoviricetes								Autographiviridae		Studiervirinae		Kayfunavirus				Kayfunavirus ST31
ICTVTaxoChallenge_120596	Riboviria				Orthornavirae				Negarnaviricota		Polyploviricotina		Bunyaviricetes				Hareavirales				Arenaviridae				Hartmanivirus				Hartmanivirus quadrati
ICTVTaxoChallenge_120611	Monodnaviria				Shotokuvirae				Cossaviricota				Papovaviricetes				Sepolyvirales				Polyomaviridae				Gammapolyomavirus				Gammapolyomavirus corvi
ICTVTaxoChallenge_120619	Riboviria				Orthornavirae				Pisuviricota				Pisoniviricetes				Picornavirales				Picornaviridae		Ensavirinae		Enterovirus				Enterovirus betacoxsackie
ICTVTaxoChallenge_120621	Riboviria				Orthornavirae				Negarnaviricota		Polyploviricotina		Bunyaviricetes				Elliovirales				Phasmaviridae				Orthophasmavirus				Orthophasmavirus niuklukense
ICTVTaxoChallenge_120627	Duplodnaviria				Heunggongvirae				Uroviricota				Caudoviricetes								Aliceevansviridae				Moineauvirus				Moineauvirus CHPC663
ICTVTaxoChallenge_120662	Riboviria				Orthornavirae				Pisuviricota				Pisoniviricetes				Picornavirales				Secoviridae		Comovirinae		Nepovirus				Nepovirus aeonii
ICTVTaxoChallenge_12068	Duplodnaviria				Heunggongvirae				Uroviricota				Caudoviricetes								Zobellviridae		Cobavirinae		Siovirus				Siovirus germanense
ICTVTaxoChallenge_120692	Duplodnaviria				Heunggongvirae				Uroviricota				Caudoviricetes								Drexlerviridae				Webervirus				Webervirus KP36
ICTVTaxoChallenge_120712	Duplodnaviria				Heunggongvirae				Uroviricota				Caudoviricetes								Demerecviridae		Ermolyevavirinae		Thalassavirus				Thalassavirus thalassa
ICTVTaxoChallenge_120716	Riboviria				Orthornavirae				Pisuviricota				Pisoniviricetes				Picornavirales				Picornaviridae		Ensavirinae		Enterovirus				Enterovirus alpharhino
ICTVTaxoChallenge_120747	Duplodnaviria				Heunggongvirae				Peploviricota				Herviviricetes				Herpesvirales				Alloherpesviridae				Batravirus				Batravirus ranidallo3
ICTVTaxoChallenge_120781	Duplodnaviria				Heunggongvirae				Uroviricota				Caudoviricetes												Kryptosalinivirus				Kryptosalinivirus M8CC19
ICTVTaxoChallenge_120801	Riboviria				Orthornavirae				Pisuviricota								Yadokarivirales				Yadokariviridae				Betayadokarivirus				Betayadokarivirus nibani
ICTVTaxoChallenge_120808	Monodnaviria				Shotokuvirae				Cressdnaviricota				Repensiviricetes				Geplafuvirales				Genomoviridae				Gemycircularvirus				Gemycircularvirus minio1
ICTVTaxoChallenge_12081	Monodnaviria				Shotokuvirae				Cossaviricota				Papovaviricetes				Zurhausenvirales				Papillomaviridae		Firstpapillomavirinae		Alphapapillomavirus				Alphapapillomavirus 3
ICTVTaxoChallenge_120810	Riboviria				Orthornavirae				Negarnaviricota		Haploviricotina		Monjiviricetes				Mononegavirales				Rhabdoviridae		Betarhabdovirinae		Alphanucleorhabdovirus				Alphanucleorhabdovirus oryzae
ICTVTaxoChallenge_120854	Monodnaviria				Shotokuvirae				Cossaviricota				Papovaviricetes				Zurhausenvirales				Papillomaviridae		Firstpapillomavirinae		Betapapillomavirus				Betapapillomavirus 2
ICTVTaxoChallenge_120860	Duplodnaviria				Heunggongvirae				Uroviricota				Caudoviricetes								Mesyanzhinovviridae		Rabinowitzvirinae		Vojvodinavirus				Bordetella virus MW2
ICTVTaxoChallenge_120870	Riboviria				Orthornavirae				Duplornaviricota				Vidaverviricetes				Mindivirales				Cystoviridae				Cystovirus				Cystovirus phiYY
ICTVTaxoChallenge_12090	Varidnaviria				Bamfordvirae				Preplasmiviricota				Tectiliviricetes				Rowavirales				Adenoviridae				Mastadenovirus				Mastadenovirus adami
ICTVTaxoChallenge_120905	Riboviria				Orthornavirae				Negarnaviricota		Polyploviricotina		Bunyaviricetes				Elliovirales				Hantaviridae		Mammantavirinae		Orthohantavirus				Orthohantavirus andesense
ICTVTaxoChallenge_120929	Duplodnaviria				Heunggongvirae				Uroviricota				Caudoviricetes								Ackermannviridae				Taipeivirus				Taipeivirus KWBSE436
ICTVTaxoChallenge_121008	Monodnaviria				Shotokuvirae				Cressdnaviricota				Repensiviricetes				Geplafuvirales				Geminiviridae				Begomovirus				Begomovirus solanumanjouanense
ICTVTaxoChallenge_121027	Monodnaviria				Shotokuvirae				Cossaviricota				Quintoviricetes				Piccovirales				Parvoviridae		Densovirinae		Scindoambidensovirus				Scindoambidensovirus hemipteran1
ICTVTaxoChallenge_121040	Riboviria				Pararnavirae				Artverviricota				Revtraviricetes				Ortervirales				Caulimoviridae				Caulimovirus				Caulimovirus tessellobrassicae
ICTVTaxoChallenge_121053	Riboviria				Orthornavirae				Duplornaviricota				Resentoviricetes				Reovirales				Spinareoviridae				Orthoreovirus				Orthoreovirus mahlapitsiense
ICTVTaxoChallenge_121066	Duplodnaviria				Heunggongvirae				Uroviricota				Caudoviricetes								Saffermanviridae				Wumptrevirus				Wumptrevirus WMP3
ICTVTaxoChallenge_121074	Riboviria				Orthornavirae				Negarnaviricota		Polyploviricotina		Bunyaviricetes				Elliovirales				Peribunyaviridae				Pacuvirus				Pacuvirus caimitoense
ICTVTaxoChallenge_121086	Riboviria				Orthornavirae				Duplornaviricota				Resentoviricetes				Reovirales				Sedoreoviridae				Phytoreovirus				Phytoreovirus alphaoryzae
ICTVTaxoChallenge_121143	Riboviria				Orthornavirae				Kitrinoviricota				Alsuviricetes				Tymovirales				Alphaflexiviridae				Allexivirus		Acarallexivirus		Allexivirus alphallii
ICTVTaxoChallenge_121150	Monodnaviria				Shotokuvirae				Cossaviricota				Papovaviricetes				Zurhausenvirales				Papillomaviridae		Firstpapillomavirinae		Gammapapillomavirus				Gammapapillomavirus 21
ICTVTaxoChallenge_121155	Duplodnaviria				Heunggongvirae				Uroviricota				Caudoviricetes								Schitoviridae		Rothmandenesvirinae		Dongdastvirus				Dongdastvirus Axp3
ICTVTaxoChallenge_121168	Riboviria				Orthornavirae				Duplornaviricota				Resentoviricetes				Reovirales				Spinareoviridae				Cypovirus				Cypovirus betineae
ICTVTaxoChallenge_121170	Riboviria				Orthornavirae				Lenarviricota				Howeltoviricetes				Cryppavirales				Mitoviridae				Triamitovirus				Triamitovirus rhor1
ICTVTaxoChallenge_121174	Riboviria				Orthornavirae				Negarnaviricota		Polyploviricotina		Bunyaviricetes				Elliovirales				Phasmaviridae				Orthophasmavirus				Orthophasmavirus fushunense
ICTVTaxoChallenge_121182	Duplodnaviria				Heunggongvirae				Uroviricota				Caudoviricetes								Peduoviridae				Seongnamvirus				Seongnamvirus ESSI2
ICTVTaxoChallenge_121196	Riboviria				Orthornavirae				Pisuviricota				Pisoniviricetes				Sobelivirales				Solemoviridae				Polerovirus				Polerovirus TUYV
ICTVTaxoChallenge_121204	Duplodnaviria				Heunggongvirae				Uroviricota				Caudoviricetes										Beaumontvirinae		Salvavirus				Salvavirus salva
ICTVTaxoChallenge_121217													Naldaviricetes				Lefavirales				Nudiviridae				Alphanudivirus				Alphanudivirus tertidromelanogasteris
ICTVTaxoChallenge_121247	Riboviria				Orthornavirae				Lenarviricota				Leviviricetes				Norzivirales				Atkinsviridae				Bruncluvirus				Bruncluvirus chorohabitans
ICTVTaxoChallenge_121253	Duplodnaviria				Heunggongvirae				Uroviricota				Caudoviricetes								Demerecviridae		Markadamsvirinae		Tequintavirus				Tequintavirus AKFV33
ICTVTaxoChallenge_121262	Riboviria				Orthornavirae				Negarnaviricota		Polyploviricotina		Bunyaviricetes				Hareavirales				Phenuiviridae				Phlebovirus				Phlebovirus buenaventuraense
ICTVTaxoChallenge_121267	Duplodnaviria				Heunggongvirae				Uroviricota				Caudoviricetes												Squashvirus				Squashvirus hyperion
ICTVTaxoChallenge_121271	Riboviria				Orthornavirae				Lenarviricota				Leviviricetes				Timlovirales				Steitzviridae				Hodnevirus				Hodnevirus mononeochorovivens
ICTVTaxoChallenge_121290	Ribozyviria																				Kolmioviridae				Deltavirus				Deltavirus cameroonense
ICTVTaxoChallenge_121297	Duplodnaviria				Heunggongvirae				Uroviricota				Caudoviricetes								Herelleviridae		Jasinskavirinae		Pecentumvirus				Pecentumvirus LMTA148
ICTVTaxoChallenge_121312	Monodnaviria				Shotokuvirae				Cressdnaviricota				Repensiviricetes				Geplafuvirales				Geminiviridae				Begomovirus				Begomovirus sidaureimaculae
ICTVTaxoChallenge_121320	Duplodnaviria				Heunggongvirae				Uroviricota				Caudoviricetes										Gracegardnervirinae		Avanivirus				Avanivirus demsculpinboyz
ICTVTaxoChallenge_121354	Riboviria				Orthornavirae				Pisuviricota				Duplopiviricetes				Durnavirales				Partitiviridae				Betapartitivirus				Betapartitivirus ceratocystis
ICTVTaxoChallenge_121355	Duplodnaviria				Heunggongvirae				Uroviricota				Caudoviricetes										Stephanstirmvirinae		Phapecoctavirus				Escherichia virus ESCO5
ICTVTaxoChallenge_121360	Duplodnaviria				Heunggongvirae				Uroviricota				Caudoviricetes								Ackermannviridae		Cvivirinae		Kuttervirus				Kuttervirus SP1
ICTVTaxoChallenge_121384	Monodnaviria				Shotokuvirae				Cossaviricota				Papovaviricetes				Zurhausenvirales				Papillomaviridae		Firstpapillomavirinae		Dyoxipapillomavirus				Dyoxipapillomavirus 1
ICTVTaxoChallenge_121393	Duplodnaviria				Heunggongvirae				Uroviricota				Caudoviricetes								Schitoviridae				Xoxocotlavirus				Xoxocotlavirus X228B
ICTVTaxoChallenge_121395	Riboviria				Orthornavirae				Duplornaviricota				Resentoviricetes				Reovirales				Sedoreoviridae				Seadornavirus				Seadornavirus bannaense
ICTVTaxoChallenge_121467	Riboviria				Orthornavirae				Negarnaviricota		Polyploviricotina		Bunyaviricetes				Hareavirales				Arenaviridae				Mammarenavirus				Mammarenavirus flexalense
ICTVTaxoChallenge_121490	Riboviria				Orthornavirae				Negarnaviricota		Polyploviricotina		Bunyaviricetes				Hareavirales				Phenuiviridae				Bocivirus				Bocivirus viticulum
ICTVTaxoChallenge_121529	Duplodnaviria				Heunggongvirae				Uroviricota				Caudoviricetes										Bclasvirinae		Quesadillavirus				Quesadillavirus CRB2
ICTVTaxoChallenge_121537	Riboviria				Orthornavirae				Duplornaviricota				Resentoviricetes				Reovirales				Spinareoviridae				Cypovirus				Cypovirus lymantriae
ICTVTaxoChallenge_121546	Monodnaviria				Shotokuvirae				Cressdnaviricota				Repensiviricetes				Geplafuvirales				Genomoviridae				Gemycircularvirus				Gemycircularvirus draga1
ICTVTaxoChallenge_121547	Riboviria				Orthornavirae				Pisuviricota				Pisoniviricetes				Nidovirales		Cornidovirineae		Coronaviridae		Orthocoronavirinae		Alphacoronavirus		Decacovirus		Alphacoronavirus rousetti
ICTVTaxoChallenge_121560	Riboviria				Orthornavirae				Duplornaviricota				Resentoviricetes				Reovirales				Spinareoviridae				Aquareovirus				Aquareovirus ctenopharyngodontis
ICTVTaxoChallenge_121569	Duplodnaviria				Heunggongvirae				Uroviricota				Caudoviricetes												Branisovskavirus				Branisovskavirus Kc263
ICTVTaxoChallenge_121601	Riboviria				Pararnavirae				Artverviricota				Revtraviricetes				Ortervirales				Retroviridae		Orthoretrovirinae		Alpharetrovirus				Alpharetrovirus aviY73sar
ICTVTaxoChallenge_12163	Riboviria				Orthornavirae				Duplornaviricota				Chrymotiviricetes				Ghabrivirales		Gammatotivirineae		Alternaviridae				Alternavirus				Alternavirus aspergilli
ICTVTaxoChallenge_121636	Varidnaviria				Bamfordvirae				Preplasmiviricota				Tectiliviricetes				Coyopavirales				Chaacviridae				Antichaacvirus				Antichaacvirus pescaderoense
ICTVTaxoChallenge_121637																					Pospiviroidae				Apscaviroid				Apscaviroid betaflavivitis
ICTVTaxoChallenge_12164	Duplodnaviria				Heunggongvirae				Uroviricota				Caudoviricetes												Wizardvirus				Wizardvirus danyall
ICTVTaxoChallenge_121640	Duplodnaviria				Heunggongvirae				Uroviricota				Caudoviricetes										Deeyouvirinae		Octobienvirus				Octobienvirus kudefre
ICTVTaxoChallenge_121668	Duplodnaviria				Heunggongvirae				Uroviricota				Caudoviricetes								Drexlerviridae				Webervirus				Webervirus NJS1
ICTVTaxoChallenge_121679	Riboviria				Orthornavirae				Pisuviricota				Duplopiviricetes				Durnavirales				Partitiviridae				Betapartitivirus				Betapartitivirus fusarii
ICTVTaxoChallenge_121732	Duplodnaviria				Heunggongvirae				Uroviricota				Caudoviricetes								Demerecviridae				Sugarlandvirus				Sugarlandvirus sugarland
ICTVTaxoChallenge_121742	Monodnaviria				Shotokuvirae				Cressdnaviricota				Arfiviricetes				Mulpavirales				Nanoviridae				Babuvirus				Babuvirus abacae
ICTVTaxoChallenge_121748	Riboviria				Orthornavirae				Pisuviricota				Stelpaviricetes				Patatavirales				Potyviridae				Potyvirus				Potyvirus yituberosi
ICTVTaxoChallenge_12178	Varidnaviria				Bamfordvirae				Preplasmiviricota				Tectiliviricetes				Rowavirales				Adenoviridae				Siadenovirus				Siadenovirus ranae
ICTVTaxoChallenge_121793	Riboviria				Orthornavirae				Kitrinoviricota				Alsuviricetes				Tymovirales				Betaflexiviridae		Quinvirinae		Carlavirus				Carlavirus atractylodis
ICTVTaxoChallenge_121794	Duplodnaviria				Heunggongvirae				Uroviricota				Caudoviricetes								Zierdtviridae		Toshachvirinae		Ceetrepovirus				Ceetrepovirus kimchi1738
ICTVTaxoChallenge_121916	Riboviria				Orthornavirae				Negarnaviricota		Polyploviricotina		Bunyaviricetes				Elliovirales				Fimoviridae				Emaravirus				Emaravirus idaeobati
ICTVTaxoChallenge_121938	Duplodnaviria				Heunggongvirae				Uroviricota				Caudoviricetes												Korravirus				Korravirus greenhouse
ICTVTaxoChallenge_121956	Riboviria				Orthornavirae				Kitrinoviricota				Alsuviricetes				Hepelivirales				Hepeviridae		Orthohepevirinae		Rocahepevirus				Rocahepevirus ratti
ICTVTaxoChallenge_121975	Duplodnaviria				Heunggongvirae				Peploviricota				Herviviricetes				Herpesvirales				Orthoherpesviridae		Gammaherpesvirinae		Lymphocryptovirus				Lymphocryptovirus macacinegamma4
ICTVTaxoChallenge_122023	Duplodnaviria				Heunggongvirae				Uroviricota				Caudoviricetes										Azeevirinae		Yangvirus				Yangvirus kaylissa
ICTVTaxoChallenge_122042	Duplodnaviria				Heunggongvirae				Uroviricota				Caudoviricetes												Skunavirus				Skunavirus sv79201
ICTVTaxoChallenge_122045	Duplodnaviria				Heunggongvirae				Uroviricota				Caudoviricetes								Schitoviridae		Rhodovirinae		Aorunvirus				Aorunvirus EE36phi1
ICTVTaxoChallenge_122052	Duplodnaviria				Heunggongvirae				Uroviricota				Caudoviricetes								Aliceevansviridae				Moineauvirus				Moineauvirus P7152
ICTVTaxoChallenge_122053	Riboviria				Orthornavirae				Kitrinoviricota				Flasuviricetes				Amarillovirales				Flaviviridae				Hepacivirus				Hepacivirus colobi
ICTVTaxoChallenge_122076	Monodnaviria				Shotokuvirae				Cressdnaviricota				Repensiviricetes				Geplafuvirales				Geminiviridae				Begomovirus				Begomovirus ipomoeae
ICTVTaxoChallenge_122130	Riboviria				Orthornavirae				Pisuviricota				Stelpaviricetes				Patatavirales				Potyviridae				Potyvirus				Potyvirus achyranthis
ICTVTaxoChallenge_12214	Duplodnaviria				Heunggongvirae				Uroviricota				Caudoviricetes												Kojivirus				Kojivirus koji
ICTVTaxoChallenge_122199	Duplodnaviria				Heunggongvirae				Uroviricota				Caudoviricetes								Straboviridae		Tevenvirinae		Tequatrovirus				Tequatrovirus ecombl75
ICTVTaxoChallenge_122262	Duplodnaviria				Heunggongvirae				Uroviricota				Caudoviricetes								Aliceevansviridae				Moineauvirus				Moineauvirus P9851
ICTVTaxoChallenge_122304	Duplodnaviria				Heunggongvirae				Uroviricota				Caudoviricetes								Straboviridae		Tevenvirinae		Mosigvirus				Mosigvirus JS09
ICTVTaxoChallenge_122330	Riboviria				Orthornavirae				Pisuviricota				Duplopiviricetes				Durnavirales				Fusariviridae				Betafusarivirus				Betafusarivirus iberiae
ICTVTaxoChallenge_122346	Riboviria				Orthornavirae				Pisuviricota				Stelpaviricetes				Patatavirales				Potyviridae				Potyvirus				Potyvirus araujiae
ICTVTaxoChallenge_122354	Duplodnaviria				Heunggongvirae				Uroviricota				Caudoviricetes								Herelleviridae		Bastillevirinae		Bequatrovirus				Bequatrovirus avesobmore
ICTVTaxoChallenge_122380	Riboviria				Orthornavirae				Pisuviricota				Duplopiviricetes				Durnavirales				Partitiviridae				Gammapartitivirus				Gammapartitivirus aspergilli
ICTVTaxoChallenge_122396	Riboviria				Orthornavirae				Duplornaviricota				Resentoviricetes				Reovirales				Spinareoviridae				Orthoreovirus				Orthoreovirus mammalis
ICTVTaxoChallenge_122414	Duplodnaviria				Heunggongvirae				Uroviricota				Caudoviricetes								Casjensviridae				Redjacvirus				Redjacvirus redjac
ICTVTaxoChallenge_12242	Riboviria				Orthornavirae				Pisuviricota				Pisoniviricetes				Picornavirales				Picornaviridae		Kodimesavirinae		Rosavirus				Rosavirus chewhibe
ICTVTaxoChallenge_122423	Riboviria				Orthornavirae				Lenarviricota				Howeltoviricetes				Cryppavirales				Mitoviridae				Duamitovirus				Duamitovirus rhso27
ICTVTaxoChallenge_122432	Riboviria				Orthornavirae				Negarnaviricota		Polyploviricotina		Bunyaviricetes				Elliovirales				Peribunyaviridae				Orthobunyavirus				Orthobunyavirus bunyamweraense
ICTVTaxoChallenge_122458	Duplodnaviria				Heunggongvirae				Uroviricota				Caudoviricetes												Coventryvirus				Coventryvirus SpT152
ICTVTaxoChallenge_122480	Duplodnaviria				Heunggongvirae				Uroviricota				Caudoviricetes												Ficleduovirus				Ficleduovirus FCV1
ICTVTaxoChallenge_122493	Riboviria				Orthornavirae				Duplornaviricota				Chrymotiviricetes				Ghabrivirales		Alphatotivirineae		Chrysoviridae				Betachrysovirus				Betachrysovirus foxyspori
ICTVTaxoChallenge_122541	Riboviria				Orthornavirae				Pisuviricota				Duplopiviricetes				Durnavirales				Curvulaviridae				Orthocurvulavirus				Orthocurvulavirus fusarii
ICTVTaxoChallenge_122583	Varidnaviria				Bamfordvirae				Nucleocytoviricota				Megaviricetes				Pimascovirales				Iridoviridae		Alphairidovirinae		Ranavirus				Ranavirus alytes1
ICTVTaxoChallenge_122599	Duplodnaviria				Heunggongvirae				Uroviricota				Caudoviricetes												Orchidvirus				Orchidvirus orchid
ICTVTaxoChallenge_122621	Duplodnaviria				Heunggongvirae				Uroviricota				Caudoviricetes								Autographiviridae		Studiervirinae		Przondovirus				Przondovirus BIS33
ICTVTaxoChallenge_122667	Duplodnaviria				Heunggongvirae				Peploviricota				Herviviricetes				Herpesvirales				Alloherpesviridae				Salmovirus				Salmovirus salmonidallo1
ICTVTaxoChallenge_122668	Riboviria				Orthornavirae				Negarnaviricota		Haploviricotina		Monjiviricetes				Mononegavirales				Rhabdoviridae		Betarhabdovirinae		Cytorhabdovirus				Cytorhabdovirus actinidiae
ICTVTaxoChallenge_122669	Duplodnaviria				Heunggongvirae				Uroviricota				Caudoviricetes												Turbidovirus				Turbidovirus centaur
ICTVTaxoChallenge_122683	Monodnaviria				Shotokuvirae				Cressdnaviricota				Repensiviricetes				Geplafuvirales				Geminiviridae				Begomovirus				Begomovirus solanumrajasthanense
ICTVTaxoChallenge_12270	Duplodnaviria				Heunggongvirae				Uroviricota				Caudoviricetes										Weiservirinae		Anayavirus				Anayavirus nibb
ICTVTaxoChallenge_122714	Varidnaviria				Bamfordvirae				Preplasmiviricota				Tectiliviricetes				Rowavirales				Adenoviridae				Aviadenovirus				Aviadenovirus gallopavoquintum
ICTVTaxoChallenge_122753	Riboviria				Orthornavirae				Negarnaviricota		Haploviricotina		Monjiviricetes				Mononegavirales				Rhabdoviridae		Alpharhabdovirinae		Sigmavirus				Sigmavirus obscura
ICTVTaxoChallenge_122770	Riboviria				Orthornavirae				Kitrinoviricota				Alsuviricetes				Martellivirales				Bromoviridae				Anulavirus				Anulavirus PZSV
ICTVTaxoChallenge_122771	Riboviria				Orthornavirae				Lenarviricota				Leviviricetes				Norzivirales				Fiersviridae				Ulinhavirus				Ulinhavirus borborovicinum
ICTVTaxoChallenge_122783	Monodnaviria				Shotokuvirae				Cressdnaviricota				Arfiviricetes				Cremevirales				Smacoviridae				Babosmacovirus				Babosmacovirus babas1
ICTVTaxoChallenge_122798	Riboviria				Orthornavirae				Duplornaviricota				Chrymotiviricetes				Ghabrivirales		Alphatotivirineae		Botybirnaviridae				Botybirnavirus				Botybirnavirus ichi
ICTVTaxoChallenge_122824	Riboviria				Orthornavirae				Kitrinoviricota				Magsaviricetes				Nodamuvirales				Nodaviridae				Betanodavirus				Betanodavirus verasperi
ICTVTaxoChallenge_122848	Monodnaviria				Shotokuvirae				Cressdnaviricota				Repensiviricetes				Geplafuvirales				Geminiviridae				Begomovirus				Begomovirus cucurbitae
ICTVTaxoChallenge_122901	Duplodnaviria				Heunggongvirae				Uroviricota				Caudoviricetes										Deejayvirinae		Secretariatvirus				Secretariatvirus secretariat
ICTVTaxoChallenge_122916	Duplodnaviria				Heunggongvirae				Uroviricota				Caudoviricetes												Gillianvirus				Gillianvirus oneinagillian
ICTVTaxoChallenge_122965	Riboviria				Orthornavirae				Negarnaviricota		Polyploviricotina		Bunyaviricetes				Hareavirales				Nairoviridae				Orthonairovirus				Orthonairovirus tomdiense
ICTVTaxoChallenge_122987	Varidnaviria				Bamfordvirae				Nucleocytoviricota				Megaviricetes				Pimascovirales				Iridoviridae		Alphairidovirinae		Ranavirus				Ranavirus alytes1
ICTVTaxoChallenge_1230	Duplodnaviria				Heunggongvirae				Uroviricota				Caudoviricetes								Autographiviridae		Beijerinckvirinae		Friunavirus				Friunavirus AB6
ICTVTaxoChallenge_123014	Monodnaviria				Shotokuvirae				Cressdnaviricota				Arfiviricetes				Cirlivirales				Circoviridae				Circovirus				Circovirus rosegador
ICTVTaxoChallenge_123017	Duplodnaviria				Heunggongvirae				Uroviricota				Caudoviricetes												Zitchvirus				Zitchvirus zitch
ICTVTaxoChallenge_123027	Riboviria				Orthornavirae				Negarnaviricota		Polyploviricotina		Bunyaviricetes				Hareavirales				Phenuiviridae				Laulavirus				Laulavirus wardellense
ICTVTaxoChallenge_123105	Monodnaviria				Shotokuvirae				Cossaviricota				Papovaviricetes				Sepolyvirales				Polyomaviridae				Betapolyomavirus				Betapolyomavirus secuchlopygerythrus
ICTVTaxoChallenge_123134	Riboviria				Orthornavirae				Kitrinoviricota				Alsuviricetes				Martellivirales				Virgaviridae				Pomovirus				Pomovirus colombiense
ICTVTaxoChallenge_12319	Monodnaviria				Shotokuvirae				Cressdnaviricota				Repensiviricetes				Geplafuvirales				Genomoviridae				Gemycircularvirus				Gemycircularvirus chicas1
ICTVTaxoChallenge_123201																					Anelloviridae				Alphatorquevirus				Alphatorquevirus homin19
ICTVTaxoChallenge_123208	Duplodnaviria				Heunggongvirae				Uroviricota				Caudoviricetes										Azeredovirinae		Dubowvirus				Dubowvirus NM1
ICTVTaxoChallenge_123218	Duplodnaviria				Heunggongvirae				Uroviricota				Caudoviricetes												Pawinskivirus				Pawinskivirus PS119XW
ICTVTaxoChallenge_123224	Duplodnaviria				Heunggongvirae				Uroviricota				Caudoviricetes										Pclasvirinae		Fishburnevirus				Fishburnevirus shipwreck
ICTVTaxoChallenge_123256	Monodnaviria				Shotokuvirae				Cossaviricota				Papovaviricetes				Zurhausenvirales				Papillomaviridae		Firstpapillomavirinae		Gammapapillomavirus				Gammapapillomavirus 7
ICTVTaxoChallenge_123273	Duplodnaviria				Heunggongvirae				Uroviricota				Caudoviricetes								Drexlerviridae		Tempevirinae		Warwickvirus				Warwickvirus mar001J1
ICTVTaxoChallenge_12328	Riboviria				Orthornavirae				Duplornaviricota				Chrymotiviricetes				Ghabrivirales		Alphatotivirineae		Chrysoviridae				Betachrysovirus				Betachrysovirus aspergilli
ICTVTaxoChallenge_123297	Duplodnaviria				Heunggongvirae				Uroviricota				Caudoviricetes												Mudcatvirus				Mudcatvirus tribby
ICTVTaxoChallenge_123298	Riboviria				Orthornavirae				Negarnaviricota		Haploviricotina		Monjiviricetes				Mononegavirales				Bornaviridae				Orthobornavirus				Orthobornavirus alphapsittaciforme
ICTVTaxoChallenge_12330	Riboviria				Orthornavirae				Pisuviricota				Pisoniviricetes				Picornavirales				Picornaviridae		Kodimesavirinae		Megrivirus				Megrivirus aturhepa
ICTVTaxoChallenge_123318	Riboviria				Orthornavirae				Pisuviricota				Pisoniviricetes				Nidovirales		Arnidovirineae		Arteriviridae		Simarterivirinae		Etaarterivirus				Etaarterivirus ugarco
ICTVTaxoChallenge_123369	Riboviria				Orthornavirae				Lenarviricota				Leviviricetes				Timlovirales				Steitzviridae				Bicehmovirus				Bicehmovirus limenecus
ICTVTaxoChallenge_123371	Riboviria				Orthornavirae				Pisuviricota				Pisoniviricetes				Picornavirales				Polycipiviridae				Chipolycivirus				Chipolycivirus hubeiense
ICTVTaxoChallenge_12338	Riboviria				Orthornavirae				Lenarviricota				Leviviricetes				Timlovirales				Steitzviridae				Hodnevirus				Hodnevirus neoagrivivens
ICTVTaxoChallenge_123544	Duplodnaviria				Heunggongvirae				Uroviricota				Caudoviricetes								Herelleviridae		Bastillevirinae		Wphvirus				Wphvirus BPS10C
ICTVTaxoChallenge_123550	Duplodnaviria				Heunggongvirae				Uroviricota				Caudoviricetes								Salasmaviridae				Bundooravirus				Bundooravirus PumA1
ICTVTaxoChallenge_123552	Riboviria				Orthornavirae				Pisuviricota				Duplopiviricetes				Durnavirales				Fusariviridae				Alphafusarivirus				Alphafusarivirus fusarii
ICTVTaxoChallenge_123558	Monodnaviria				Shotokuvirae				Cressdnaviricota				Repensiviricetes				Geplafuvirales				Geminiviridae				Begomovirus				Begomovirus catharanthi
ICTVTaxoChallenge_123593	Riboviria				Orthornavirae				Negarnaviricota		Polyploviricotina		Bunyaviricetes				Hareavirales				Nairoviridae				Orthonairovirus				Orthonairovirus japonicum
ICTVTaxoChallenge_123601	Riboviria				Orthornavirae				Kitrinoviricota				Tolucaviricetes				Tolivirales				Tombusviridae		Calvusvirinae		Umbravirus				Umbravirus arachidis
ICTVTaxoChallenge_123624	Riboviria				Orthornavirae				Negarnaviricota		Polyploviricotina		Bunyaviricetes				Hareavirales				Phenuiviridae				Phlebovirus				Phlebovirus salangaense
ICTVTaxoChallenge_123630	Duplodnaviria				Heunggongvirae				Uroviricota				Caudoviricetes												Casadabanvirus				Casadabanvirus D3112
ICTVTaxoChallenge_123670	Duplodnaviria				Heunggongvirae				Uroviricota				Caudoviricetes												Alexandravirus				Alexandravirus SNUABM2
ICTVTaxoChallenge_123678	Monodnaviria				Shotokuvirae				Cossaviricota				Quintoviricetes				Piccovirales				Parvoviridae		Parvovirinae		Bocaparvovirus				Bocaparvovirus pinniped2
ICTVTaxoChallenge_123687	Riboviria				Orthornavirae				Negarnaviricota		Polyploviricotina		Bunyaviricetes				Hareavirales				Nairoviridae				Orthonairovirus				Orthonairovirus sakhalinense
ICTVTaxoChallenge_123694													Naldaviricetes				Lefavirales				Baculoviridae				Alphabaculovirus				Alphabaculovirus raous
ICTVTaxoChallenge_123717	Duplodnaviria				Heunggongvirae				Uroviricota				Caudoviricetes												Kumottavirus				Kumottavirus kumotta
ICTVTaxoChallenge_123762	Monodnaviria				Shotokuvirae				Cressdnaviricota				Repensiviricetes				Geplafuvirales				Geminiviridae				Begomovirus				Begomovirus verbenae
ICTVTaxoChallenge_123781	Riboviria				Orthornavirae				Negarnaviricota		Haploviricotina		Monjiviricetes				Mononegavirales				Rhabdoviridae		Alpharhabdovirinae		Arurhavirus				Arurhavirus santabarbara
ICTVTaxoChallenge_123811	Riboviria				Orthornavirae				Lenarviricota				Leviviricetes				Norzivirales				Fiersviridae				Wyahnevirus				Wyahnevirus asiohabitans
ICTVTaxoChallenge_123816	Duplodnaviria				Heunggongvirae				Uroviricota				Caudoviricetes												Beenievirus				Beenievirus dobbyssock
ICTVTaxoChallenge_123866	Monodnaviria				Shotokuvirae				Cressdnaviricota				Repensiviricetes				Geplafuvirales				Geminiviridae				Begomovirus				Begomovirus ipomoeakoreaense
ICTVTaxoChallenge_12390	Duplodnaviria				Heunggongvirae				Uroviricota				Caudoviricetes												Fremauxvirus				Fremauxvirus fv1706
ICTVTaxoChallenge_123929	Riboviria				Orthornavirae				Negarnaviricota		Polyploviricotina		Bunyaviricetes				Elliovirales				Fimoviridae				Emaravirus				Emaravirus actinidiae
ICTVTaxoChallenge_123932	Riboviria				Orthornavirae				Lenarviricota				Leviviricetes				Timlovirales				Steitzviridae				Tikiyavirus				Tikiyavirus geohabitans
ICTVTaxoChallenge_123940	Monodnaviria				Shotokuvirae				Cressdnaviricota				Repensiviricetes				Geplafuvirales				Geminiviridae				Begomovirus				Begomovirus hybanthi
ICTVTaxoChallenge_123941	Riboviria				Orthornavirae				Duplornaviricota				Resentoviricetes				Reovirales				Sedoreoviridae				Orbivirus				Orbivirus chenudaense
ICTVTaxoChallenge_123969	Duplodnaviria				Heunggongvirae				Uroviricota				Caudoviricetes								Demerecviridae		Markadamsvirinae		Tequintavirus				Tequintavirus H8
ICTVTaxoChallenge_12398	Duplodnaviria				Heunggongvirae				Uroviricota				Caudoviricetes								Autographiviridae		Molineuxvirinae		Vectrevirus				Vectrevirus LL11
ICTVTaxoChallenge_123984	Riboviria				Orthornavirae				Negarnaviricota		Polyploviricotina		Bunyaviricetes				Elliovirales				Hantaviridae		Actantavirinae		Actinovirus				Actinovirus bernense
ICTVTaxoChallenge_124006	Duplodnaviria				Heunggongvirae				Peploviricota				Herviviricetes				Herpesvirales				Orthoherpesviridae		Gammaherpesvirinae		Rhadinovirus				Rhadinovirus muridgamma7
ICTVTaxoChallenge_124035	Duplodnaviria				Heunggongvirae				Uroviricota				Caudoviricetes								Autographiviridae		Studiervirinae		Chatterjeevirus				Chatterjeevirus N4
ICTVTaxoChallenge_124044	Riboviria				Orthornavirae				Negarnaviricota		Polyploviricotina		Bunyaviricetes				Elliovirales				Hantaviridae		Mammantavirinae		Orthohantavirus				Orthohantavirus dobravaense
ICTVTaxoChallenge_12410	Riboviria				Orthornavirae				Negarnaviricota		Polyploviricotina		Bunyaviricetes				Elliovirales				Peribunyaviridae				Orthobunyavirus				Orthobunyavirus kernense
ICTVTaxoChallenge_124100	Duplodnaviria				Heunggongvirae				Uroviricota				Caudoviricetes								Molycolviridae				Mollyvirus				Mollyvirus colly
ICTVTaxoChallenge_124111	Riboviria				Orthornavirae				Lenarviricota				Leviviricetes				Norzivirales				Fiersviridae				Behevivirus				Behevivirus limivivens
ICTVTaxoChallenge_124129	Riboviria				Orthornavirae				Negarnaviricota		Polyploviricotina		Bunyaviricetes				Hareavirales				Phenuiviridae				Coguvirus				Coguvirus citrulli
ICTVTaxoChallenge_124131	Duplodnaviria				Heunggongvirae				Uroviricota				Caudoviricetes												Eowynvirus				Eowynvirus eowyn
ICTVTaxoChallenge_124137	Duplodnaviria				Heunggongvirae				Uroviricota				Caudoviricetes												Lomovskayavirus				Lomovskayavirus C31
ICTVTaxoChallenge_124139	Duplodnaviria				Heunggongvirae				Uroviricota				Caudoviricetes												Andromedavirus				Andromedavirus glittering
ICTVTaxoChallenge_124156	Monodnaviria				Shotokuvirae				Cossaviricota				Papovaviricetes				Zurhausenvirales				Papillomaviridae		Firstpapillomavirinae		Dyoiotapapillomavirus				Dyoiotapapillomavirus 2
ICTVTaxoChallenge_124159	Duplodnaviria				Heunggongvirae				Uroviricota				Caudoviricetes												Rogerhendrixvirus				Rogerhendrixvirus hendrix
ICTVTaxoChallenge_124211	Duplodnaviria				Heunggongvirae				Uroviricota				Caudoviricetes								Kyanoviridae				Leucotheavirus				Leucotheavirus sp4
ICTVTaxoChallenge_12424	Duplodnaviria				Heunggongvirae				Uroviricota				Caudoviricetes								Aliceevansviridae				Moineauvirus				Moineauvirus D1811
ICTVTaxoChallenge_124285	Riboviria				Orthornavirae				Pisuviricota				Pisoniviricetes				Picornavirales				Picornaviridae		Ensavirinae		Enterovirus				Enterovirus alphacoxsackie
ICTVTaxoChallenge_124298	Riboviria				Orthornavirae				Pisuviricota				Stelpaviricetes				Patatavirales				Potyviridae				Potyvirus				Potyvirus yituberosi
ICTVTaxoChallenge_12430	Riboviria				Orthornavirae				Negarnaviricota		Polyploviricotina		Bunyaviricetes				Elliovirales				Hantaviridae		Mammantavirinae		Orthohantavirus				Orthohantavirus sinnombreense
ICTVTaxoChallenge_124326	Riboviria				Orthornavirae				Kitrinoviricota				Flasuviricetes				Amarillovirales				Flaviviridae				Orthoflavivirus				Orthoflavivirus encephalitidis
ICTVTaxoChallenge_124332	Riboviria				Orthornavirae				Negarnaviricota		Polyploviricotina		Bunyaviricetes				Elliovirales				Hantaviridae		Mammantavirinae		Orthohantavirus				Orthohantavirus prospectense
ICTVTaxoChallenge_124354	Monodnaviria				Shotokuvirae				Cressdnaviricota				Arfiviricetes				Mulpavirales				Nanoviridae				Babuvirus				Babuvirus musae
ICTVTaxoChallenge_124388	Duplodnaviria				Heunggongvirae				Uroviricota				Caudoviricetes												Eurybiavirus				Eurybiavirus PHM2
ICTVTaxoChallenge_124409	Monodnaviria				Shotokuvirae				Cressdnaviricota				Arfiviricetes				Cremevirales				Smacoviridae				Porprismacovirus				Porprismacovirus macas4
ICTVTaxoChallenge_124428	Varidnaviria				Bamfordvirae				Preplasmiviricota				Tectiliviricetes				Rowavirales				Adenoviridae				Mastadenovirus				Mastadenovirus aegyptiaci
ICTVTaxoChallenge_12445	Duplodnaviria				Heunggongvirae				Uroviricota				Caudoviricetes								Autographiviridae				Gajwadongvirus				Gajwadongvirus ECBP5
ICTVTaxoChallenge_124473	Duplodnaviria				Heunggongvirae				Uroviricota				Caudoviricetes												Fernvirus				Fernvirus tadhana
ICTVTaxoChallenge_124511													Naldaviricetes				Lefavirales				Baculoviridae				Betabaculovirus				Betabaculovirus disaccharalis
ICTVTaxoChallenge_124543	Monodnaviria				Shotokuvirae				Cossaviricota				Quintoviricetes				Piccovirales				Parvoviridae		Densovirinae		Iteradensovirus				Iteradensovirus lepidopteran1
ICTVTaxoChallenge_124552	Duplodnaviria				Heunggongvirae				Uroviricota				Caudoviricetes												Wbetavirus				Wbetavirus wbeta
ICTVTaxoChallenge_12458	Riboviria				Orthornavirae				Negarnaviricota		Polyploviricotina		Bunyaviricetes				Elliovirales				Hantaviridae		Mammantavirinae		Orthohantavirus				Orthohantavirus puumalaense
ICTVTaxoChallenge_124605	Riboviria				Orthornavirae				Lenarviricota				Leviviricetes				Norzivirales				Fiersviridae				Stehlmavirus				Stehlmavirus lutihabitans
ICTVTaxoChallenge_124620	Riboviria				Orthornavirae				Negarnaviricota		Polyploviricotina		Bunyaviricetes				Hareavirales				Phenuiviridae				Tenuivirus				Tenuivirus eurotritici
ICTVTaxoChallenge_12464	Duplodnaviria				Heunggongvirae				Uroviricota				Caudoviricetes								Autographiviridae		Studiervirinae		Chatterjeevirus				Chatterjeevirus VP4
ICTVTaxoChallenge_124642	Riboviria				Orthornavirae				Kitrinoviricota				Alsuviricetes				Hepelivirales				Alphatetraviridae				Betatetravirus				Betatetravirus nudaureliae
ICTVTaxoChallenge_124649	Riboviria				Orthornavirae				Negarnaviricota		Polyploviricotina		Bunyaviricetes				Elliovirales				Fimoviridae				Emaravirus				Emaravirus pistaciae
ICTVTaxoChallenge_12468	Riboviria				Orthornavirae				Pisuviricota				Pisoniviricetes				Picornavirales				Picornaviridae		Ensavirinae		Enterovirus				Enterovirus betacoxsackie
ICTVTaxoChallenge_124700	Riboviria				Pararnavirae				Artverviricota				Revtraviricetes				Ortervirales				Retroviridae		Orthoretrovirinae		Gammaretrovirus				Gammaretrovirus woomonsar
ICTVTaxoChallenge_124708																					Tolecusatellitidae				Deltasatellite				Deltasatellite solani
ICTVTaxoChallenge_124723	Riboviria				Orthornavirae				Duplornaviricota				Resentoviricetes				Reovirales				Sedoreoviridae				Seadornavirus				Seadornavirus bannaense
ICTVTaxoChallenge_124751	Riboviria				Orthornavirae				Lenarviricota				Leviviricetes				Timlovirales				Steitzviridae				Bicehmovirus				Bicehmovirus neopeladaptatum
ICTVTaxoChallenge_124759	Riboviria				Pararnavirae				Artverviricota				Revtraviricetes				Ortervirales				Caulimoviridae				Caulimovirus				Caulimovirus tesselloscrophulariae
ICTVTaxoChallenge_124796	Duplodnaviria				Heunggongvirae				Peploviricota				Herviviricetes				Herpesvirales				Orthoherpesviridae		Gammaherpesvirinae		Percavirus				Percavirus equidgamma5
ICTVTaxoChallenge_124801	Riboviria				Orthornavirae				Kitrinoviricota				Alsuviricetes				Tymovirales				Betaflexiviridae		Trivirinae		Vitivirus				Vitivirus alphactinidiae
ICTVTaxoChallenge_12481	Riboviria				Orthornavirae				Lenarviricota				Leviviricetes				Norzivirales				Fiersviridae				Trotivirus				Trotivirus asiovicinum
ICTVTaxoChallenge_124819	Duplodnaviria				Heunggongvirae				Uroviricota				Caudoviricetes								Autographiviridae		Corkvirinae		Phimunavirus				Phimunavirus phoria
ICTVTaxoChallenge_124844	Monodnaviria				Shotokuvirae				Cossaviricota				Papovaviricetes				Sepolyvirales				Polyomaviridae				Alphapolyomavirus				Alphapolyomavirus sturnirae
ICTVTaxoChallenge_124855	Duplodnaviria				Heunggongvirae				Uroviricota				Caudoviricetes										Nymbaxtervirinae		Baxterfoxvirus				Baxtervirus baxterfox
ICTVTaxoChallenge_124856	Riboviria				Orthornavirae				Pisuviricota				Pisoniviricetes				Picornavirales				Picornaviridae		Ensavirinae		Enterovirus				Enterovirus betacoxsackie
ICTVTaxoChallenge_124858	Monodnaviria				Shotokuvirae				Cossaviricota				Papovaviricetes				Zurhausenvirales				Papillomaviridae		Firstpapillomavirinae		Alphapapillomavirus				Alphapapillomavirus 14
ICTVTaxoChallenge_124885	Varidnaviria				Bamfordvirae				Preplasmiviricota				Tectiliviricetes				Rowavirales				Adenoviridae				Mastadenovirus				Mastadenovirus dominans
ICTVTaxoChallenge_1249	Varidnaviria				Bamfordvirae				Nucleocytoviricota				Pokkesviricetes				Chitovirales				Poxviridae		Chordopoxvirinae		Capripoxvirus				Capripoxvirus goatpox
ICTVTaxoChallenge_124900	Duplodnaviria				Heunggongvirae				Uroviricota				Caudoviricetes								Herelleviridae		Jasinskavirinae		Pecentumvirus				Pecentumvirus LP0832
ICTVTaxoChallenge_124935	Riboviria				Orthornavirae				Negarnaviricota		Polyploviricotina		Bunyaviricetes				Elliovirales				Peribunyaviridae				Orthobunyavirus				Orthobunyavirus tahynaense
ICTVTaxoChallenge_124938	Riboviria				Orthornavirae				Lenarviricota				Leviviricetes				Timlovirales				Steitzviridae				Tikiyavirus				Tikiyavirus geoadaptatum
ICTVTaxoChallenge_124966	Duplodnaviria				Heunggongvirae				Uroviricota				Caudoviricetes												Audreyjarvisvirus				Audreyjarvisvirus P1048
ICTVTaxoChallenge_124991	Riboviria				Orthornavirae				Negarnaviricota		Polyploviricotina		Bunyaviricetes				Hareavirales				Phenuiviridae				Coguvirus				Coguvirus eburi
ICTVTaxoChallenge_124995	Duplodnaviria				Heunggongvirae				Uroviricota				Caudoviricetes												Vhmlvirus				Vhmlvirus mar
ICTVTaxoChallenge_125019	Duplodnaviria				Heunggongvirae				Uroviricota				Caudoviricetes								Kyanoviridae				Thaumasvirus				Thaumasvirus stim4
ICTVTaxoChallenge_125025	Riboviria				Orthornavirae				Pisuviricota				Pisoniviricetes				Picornavirales				Polycipiviridae				Sopolycivirus				Sopolycivirus monomorii
ICTVTaxoChallenge_125071	Monodnaviria				Shotokuvirae				Cossaviricota				Papovaviricetes				Zurhausenvirales				Papillomaviridae		Firstpapillomavirinae		Alphapapillomavirus				Alphapapillomavirus 3
ICTVTaxoChallenge_125078	Duplodnaviria				Heunggongvirae				Uroviricota				Caudoviricetes								Herelleviridae				Salchichonvirus				Salchichonvirus LP65
ICTVTaxoChallenge_125087													Naldaviricetes								Nimaviridae				Whispovirus				White spot syndrome virus
ICTVTaxoChallenge_125102	Duplodnaviria				Heunggongvirae				Uroviricota				Caudoviricetes												Hapunavirus				Hapunavirus HAP1
ICTVTaxoChallenge_125133	Duplodnaviria				Heunggongvirae				Uroviricota				Caudoviricetes								Schitoviridae		Enquatrovirinae		Gamaleyavirus				Gamaleyavirus ECBP1
ICTVTaxoChallenge_125141	Riboviria				Orthornavirae				Negarnaviricota		Polyploviricotina		Bunyaviricetes				Hareavirales				Phenuiviridae				Phlebovirus				Phlebovirus ixcanalense
ICTVTaxoChallenge_125147	Varidnaviria				Bamfordvirae				Preplasmiviricota				Tectiliviricetes				Rowavirales				Adenoviridae				Barthadenovirus				Barthadenovirus ovis
ICTVTaxoChallenge_125148	Monodnaviria				Shotokuvirae				Cossaviricota				Quintoviricetes				Piccovirales				Parvoviridae		Densovirinae		Scindoambidensovirus				Scindoambidensovirus incertum1
ICTVTaxoChallenge_125179	Duplodnaviria				Heunggongvirae				Uroviricota				Caudoviricetes								Straboviridae		Tevenvirinae		Gaprivervirus				Gaprivervirus vr7
ICTVTaxoChallenge_125184	Monodnaviria				Shotokuvirae				Cressdnaviricota				Arfiviricetes				Mulpavirales				Nanoviridae				Nanovirus				Nanovirus trifolii
ICTVTaxoChallenge_125199	Duplodnaviria				Heunggongvirae				Uroviricota				Caudoviricetes								Kyanoviridae				Galenevirus				Galenevirus mbcm1
ICTVTaxoChallenge_125203	Monodnaviria				Shotokuvirae				Cossaviricota				Quintoviricetes				Piccovirales				Parvoviridae		Parvovirinae		Loriparvovirus				Loriparvovirus primate1
ICTVTaxoChallenge_125240	Duplodnaviria				Heunggongvirae				Uroviricota				Caudoviricetes										Hendrixvirinae		Kwaitsingvirus				Kwaitsingvirus HK544
ICTVTaxoChallenge_125321	Varidnaviria				Bamfordvirae				Nucleocytoviricota				Pokkesviricetes				Chitovirales				Poxviridae		Entomopoxvirinae		Epsilonentomopoxvirus				Epsilonentomopoxvirus dlongicaudata
ICTVTaxoChallenge_125360	Duplodnaviria				Heunggongvirae				Uroviricota				Caudoviricetes								Duneviridae				Labanvirus				Labanvirus laban
ICTVTaxoChallenge_125377	Riboviria				Orthornavirae				Pisuviricota				Pisoniviricetes				Picornavirales				Picornaviridae		Paavivirinae		Aquamavirus				Aquamavirus apinni
ICTVTaxoChallenge_12545	Duplodnaviria				Heunggongvirae				Uroviricota				Caudoviricetes								Demerecviridae		Markadamsvirinae		Epseptimavirus				Epseptimavirus S124
ICTVTaxoChallenge_125503	Monodnaviria				Shotokuvirae				Cressdnaviricota				Repensiviricetes				Geplafuvirales				Geminiviridae				Begomovirus				Begomovirus abelsmoschusmaculae
ICTVTaxoChallenge_125518	Riboviria				Orthornavirae				Negarnaviricota		Polyploviricotina		Bunyaviricetes				Hareavirales				Phenuiviridae				Phlebovirus				Phlebovirus limboense
ICTVTaxoChallenge_125526	Riboviria				Pararnavirae				Artverviricota				Revtraviricetes				Ortervirales				Pseudoviridae				Pseudovirus				Pseudovirus physari
ICTVTaxoChallenge_125541	Duplodnaviria				Heunggongvirae				Uroviricota				Caudoviricetes								Saffermanviridae				Wumpquatrovirus				Wumpquatrovirus WMP4
ICTVTaxoChallenge_125570	Riboviria				Orthornavirae				Negarnaviricota		Polyploviricotina		Bunyaviricetes				Hareavirales				Phenuiviridae				Phlebovirus				Phlebovirus itaitubaense
ICTVTaxoChallenge_12558	Monodnaviria				Shotokuvirae				Cossaviricota				Quintoviricetes				Piccovirales				Parvoviridae		Parvovirinae		Dependoparvovirus				Dependoparvovirus primate1
ICTVTaxoChallenge_125668	Duplodnaviria				Heunggongvirae				Uroviricota				Caudoviricetes								Schitoviridae		Rhodovirinae		Plymouthvirus				Plymouthvirus RPP1
ICTVTaxoChallenge_125678	Monodnaviria				Shotokuvirae				Cressdnaviricota				Repensiviricetes				Geplafuvirales				Genomoviridae				Gemycircularvirus				Gemycircularvirus rebac1
ICTVTaxoChallenge_125692	Riboviria				Orthornavirae				Pisuviricota				Pisoniviricetes				Picornavirales				Secoviridae		Comovirinae		Nepovirus				Nepovirus anatoliense
ICTVTaxoChallenge_125728	Varidnaviria				Bamfordvirae				Preplasmiviricota				Tectiliviricetes				Rowavirales				Adenoviridae				Mastadenovirus				Mastadenovirus bovidae
ICTVTaxoChallenge_125736	Duplodnaviria				Heunggongvirae				Uroviricota				Caudoviricetes								Schitoviridae				Pariacacavirus				Pariacacavirus 1245O
ICTVTaxoChallenge_125740	Riboviria				Orthornavirae				Lenarviricota				Leviviricetes				Norzivirales				Fiersviridae				Ushumevirus				Ushumevirus caenivicinum
ICTVTaxoChallenge_125745	Monodnaviria				Shotokuvirae				Cressdnaviricota				Repensiviricetes				Geplafuvirales				Geminiviridae				Begomovirus				Begomovirus ipomoeasichuanprimi
ICTVTaxoChallenge_125771	Riboviria				Orthornavirae				Duplornaviricota				Resentoviricetes				Reovirales				Sedoreoviridae				Seadornavirus				Seadornavirus liaoningense
ICTVTaxoChallenge_12578	Monodnaviria				Shotokuvirae				Cressdnaviricota				Repensiviricetes				Geplafuvirales				Geminiviridae				Begomovirus				Begomovirus agerati
ICTVTaxoChallenge_125791	Monodnaviria				Shotokuvirae				Cossaviricota				Papovaviricetes				Sepolyvirales				Polyomaviridae				Betapolyomavirus				Betapolyomavirus canis
ICTVTaxoChallenge_125861	Riboviria				Orthornavirae				Negarnaviricota		Polyploviricotina		Bunyaviricetes				Hareavirales				Nairoviridae				Orthonairovirus				Orthonairovirus gossasense
ICTVTaxoChallenge_125882	Duplodnaviria				Heunggongvirae				Uroviricota				Caudoviricetes												Skunavirus				Skunavirus P4565
ICTVTaxoChallenge_125889	Duplodnaviria				Heunggongvirae				Uroviricota				Caudoviricetes												Asteriusvirus				Asteriusvirus av121Q
ICTVTaxoChallenge_125911													Naldaviricetes				Lefavirales				Baculoviridae				Alphabaculovirus				Alphabaculovirus travishnous
ICTVTaxoChallenge_12592	Riboviria				Orthornavirae				Negarnaviricota		Polyploviricotina		Bunyaviricetes				Hareavirales				Nairoviridae				Sabavirus				Sabavirus americanum
ICTVTaxoChallenge_125926	Riboviria																				Sarthroviridae				Macronovirus				Macronovirus macrobrachii
ICTVTaxoChallenge_125946	Monodnaviria				Shotokuvirae				Cressdnaviricota				Repensiviricetes				Geplafuvirales				Geminiviridae				Begomovirus				Begomovirus euphorbiamusiviflavi
ICTVTaxoChallenge_125959	Riboviria				Orthornavirae				Negarnaviricota		Haploviricotina		Monjiviricetes				Mononegavirales				Paramyxoviridae		Orthoparamyxovirinae		Morbillivirus				Morbillivirus phocae
ICTVTaxoChallenge_125965	Duplodnaviria				Heunggongvirae				Uroviricota				Caudoviricetes								Drexlerviridae				Webervirus				Webervirus sin4
ICTVTaxoChallenge_125973	Riboviria				Orthornavirae				Kitrinoviricota				Alsuviricetes				Tymovirales				Alphaflexiviridae				Potexvirus				Potexvirus ecsopuntiae
ICTVTaxoChallenge_1260	Riboviria				Orthornavirae				Kitrinoviricota				Alsuviricetes				Martellivirales				Virgaviridae				Tobamovirus				Tobamovirus wasabi
ICTVTaxoChallenge_126018	Riboviria				Orthornavirae				Pisuviricota				Stelpaviricetes				Patatavirales				Potyviridae				Potyvirus				Potyvirus ranunculitenuis
ICTVTaxoChallenge_126061	Riboviria				Orthornavirae				Pisuviricota				Duplopiviricetes				Durnavirales				Partitiviridae				Betapartitivirus				Betapartitivirus pleuroti
ICTVTaxoChallenge_126070	Monodnaviria				Shotokuvirae				Cossaviricota				Quintoviricetes				Piccovirales				Parvoviridae		Hamaparvovirinae		Chaphamaparvovirus				Chaphamaparvovirus galliform2
ICTVTaxoChallenge_126097	Riboviria				Orthornavirae				Negarnaviricota		Polyploviricotina		Bunyaviricetes				Hareavirales				Nairoviridae				Orthonairovirus				Orthonairovirus qalyubense
ICTVTaxoChallenge_126107	Monodnaviria				Shotokuvirae				Cressdnaviricota				Arfiviricetes				Cremevirales				Smacoviridae				Porprismacovirus				Porprismacovirus ratas1
ICTVTaxoChallenge_126187	Monodnaviria				Shotokuvirae				Cressdnaviricota				Repensiviricetes				Geplafuvirales				Geminiviridae				Begomovirus				Begomovirus corchocubaense
ICTVTaxoChallenge_126191	Riboviria				Orthornavirae				Pisuviricota				Pisoniviricetes				Nidovirales		Tornidovirineae		Tobaniviridae		Serpentovirinae		Pregotovirus		Roypretovirus		Pregotovirus pythonis
ICTVTaxoChallenge_126192	Duplodnaviria				Heunggongvirae				Uroviricota				Caudoviricetes								Straboviridae		Tevenvirinae		Tequatrovirus				Tequatrovirus slur02
ICTVTaxoChallenge_126198	Monodnaviria				Shotokuvirae				Cressdnaviricota				Arfiviricetes				Mulpavirales				Nanoviridae				Nanovirus				Nanovirus medicagonis
ICTVTaxoChallenge_12620	Riboviria				Orthornavirae				Kitrinoviricota				Alsuviricetes				Martellivirales				Closteroviridae				Crinivirus				Crinivirus lactucachlorosi
ICTVTaxoChallenge_126210	Riboviria				Orthornavirae				Negarnaviricota		Polyploviricotina		Bunyaviricetes				Elliovirales				Peribunyaviridae				Orthobunyavirus				Orthobunyavirus bwambaense
ICTVTaxoChallenge_126265	Riboviria				Orthornavirae				Negarnaviricota		Polyploviricotina		Bunyaviricetes				Elliovirales				Peribunyaviridae				Orthobunyavirus				Orthobunyavirus iacoense
ICTVTaxoChallenge_126267	Duplodnaviria				Heunggongvirae				Uroviricota				Caudoviricetes												Wizardvirus				Wizardvirus danyall
ICTVTaxoChallenge_126287	Varidnaviria				Bamfordvirae				Preplasmiviricota				Tectiliviricetes				Rowavirales				Adenoviridae				Mastadenovirus				Mastadenovirus dominans
ICTVTaxoChallenge_126296	Duplodnaviria				Heunggongvirae				Uroviricota				Caudoviricetes										Azeevirinae		Yangvirus				Yangvirus amyev
ICTVTaxoChallenge_126301	Riboviria				Orthornavirae				Duplornaviricota				Resentoviricetes				Reovirales				Spinareoviridae				Fijivirus				Fijivirus zeae
ICTVTaxoChallenge_126315	Duplodnaviria				Heunggongvirae				Uroviricota				Caudoviricetes								Saffermanviridae				Kozyakovvirus				Kozyakovvirus A4L
ICTVTaxoChallenge_126327	Duplodnaviria				Heunggongvirae				Uroviricota				Caudoviricetes										Weiservirinae		Amginevirus				Amginevirus amgine
ICTVTaxoChallenge_126347	Duplodnaviria				Heunggongvirae				Uroviricota				Caudoviricetes												Pahexavirus				Pahexavirus PHL111M01
ICTVTaxoChallenge_126356	Monodnaviria				Shotokuvirae				Cressdnaviricota				Repensiviricetes				Geplafuvirales				Geminiviridae				Begomovirus				Begomovirus sidaureibuckupense
ICTVTaxoChallenge_126366	Monodnaviria				Shotokuvirae				Cressdnaviricota				Repensiviricetes				Geplafuvirales				Geminiviridae				Mastrevirus				Mastrevirus saccharofficinari
ICTVTaxoChallenge_126424	Monodnaviria				Shotokuvirae				Cossaviricota				Quintoviricetes				Piccovirales				Parvoviridae		Parvovirinae		Dependoparvovirus				Dependoparvovirus squamate2
ICTVTaxoChallenge_126425	Riboviria				Orthornavirae				Duplornaviricota				Resentoviricetes				Reovirales				Spinareoviridae				Coltivirus				Coltivirus kundalense
ICTVTaxoChallenge_126447	Varidnaviria				Bamfordvirae				Preplasmiviricota				Tectiliviricetes				Rowavirales				Adenoviridae				Mastadenovirus				Mastadenovirus blackbeardi
ICTVTaxoChallenge_126456	Riboviria				Orthornavirae				Negarnaviricota		Polyploviricotina		Bunyaviricetes				Hareavirales				Arenaviridae				Mammarenavirus				Mammarenavirus paranaense
ICTVTaxoChallenge_126460	Monodnaviria				Shotokuvirae				Cressdnaviricota				Repensiviricetes				Geplafuvirales				Genomoviridae				Gemykibivirus				Gemykibivirus humas3
ICTVTaxoChallenge_126473	Varidnaviria				Bamfordvirae				Nucleocytoviricota				Pokkesviricetes				Asfuvirales				Asfarviridae				Asfivirus				African swine fever virus
ICTVTaxoChallenge_126483	Riboviria				Orthornavirae				Lenarviricota				Howeltoviricetes				Cryppavirales				Mitoviridae				Unuamitovirus				Unuamitovirus enmu3
ICTVTaxoChallenge_126504	Riboviria				Orthornavirae				Duplornaviricota				Resentoviricetes				Reovirales				Spinareoviridae				Oryzavirus				Oryzavirus oryzae
ICTVTaxoChallenge_126509	Riboviria				Orthornavirae				Negarnaviricota		Haploviricotina		Monjiviricetes				Mononegavirales				Rhabdoviridae		Betarhabdovirinae		Cytorhabdovirus				Cytorhabdovirus broussonetiae
ICTVTaxoChallenge_126545	Riboviria				Orthornavirae				Kitrinoviricota				Alsuviricetes				Martellivirales				Bromoviridae				Ilarvirus				Ilarvirus BSV
ICTVTaxoChallenge_126609	Riboviria				Orthornavirae				Lenarviricota				Leviviricetes				Timlovirales				Steitzviridae				Lazuovirus				Lazuovirus agrenecus
ICTVTaxoChallenge_12661	Riboviria				Orthornavirae				Duplornaviricota				Resentoviricetes				Reovirales				Sedoreoviridae				Orbivirus				Orbivirus gammaequi
ICTVTaxoChallenge_126656	Riboviria				Orthornavirae				Lenarviricota				Leviviricetes				Timlovirales				Steitzviridae				Yeziwivirus				Yeziwivirus borborenecus
ICTVTaxoChallenge_126669	Duplodnaviria				Heunggongvirae				Uroviricota				Caudoviricetes												Gamtrevirus				Gamtrevirus GMA3
ICTVTaxoChallenge_126673	Monodnaviria				Loebvirae				Hofneiviricota				Faserviricetes				Tubulavirales				Paulinoviridae				Bifilivirus				Bifilivirus B5
ICTVTaxoChallenge_126678	Adnaviria				Zilligvirae				Taleaviricota				Tokiviricetes				Ligamenvirales				Ungulaviridae				Captovirus				Captovirus yellowstonense
ICTVTaxoChallenge_126736	Monodnaviria				Shotokuvirae				Cressdnaviricota				Repensiviricetes				Geplafuvirales				Geminiviridae				Begomovirus				Begomovirus ipomoeachinaense
ICTVTaxoChallenge_126792	Duplodnaviria				Heunggongvirae				Peploviricota				Herviviricetes				Herpesvirales				Orthoherpesviridae		Betaherpesvirinae		Muromegalovirus				Muromegalovirus muridbeta1
ICTVTaxoChallenge_126817	Riboviria																				Polymycoviridae				Polymycovirus				Polymycovirus cladosporii
ICTVTaxoChallenge_126832													Naldaviricetes				Lefavirales				Baculoviridae				Alphabaculovirus				Alphabaculovirus alterchrincludentis
ICTVTaxoChallenge_126837	Riboviria				Orthornavirae				Pisuviricota				Stelpaviricetes				Stellavirales				Astroviridae				Mamastrovirus				Mamastrovirus melbournense
ICTVTaxoChallenge_126859	Duplodnaviria				Heunggongvirae				Uroviricota				Caudoviricetes												Timshelvirus				Timshelvirus SWU2
ICTVTaxoChallenge_126861	Duplodnaviria				Heunggongvirae				Uroviricota				Caudoviricetes								Ackermannviridae		Cvivirinae		Kuttervirus				Kuttervirus GG32
ICTVTaxoChallenge_126866	Riboviria				Orthornavirae				Pisuviricota				Duplopiviricetes				Durnavirales				Fusariviridae				Betafusarivirus				Betafusarivirus crassae
ICTVTaxoChallenge_126885	Riboviria				Orthornavirae				Negarnaviricota		Haploviricotina		Monjiviricetes				Mononegavirales				Paramyxoviridae		Rubulavirinae		Pararubulavirus				Pararubulavirus guangdongense
ICTVTaxoChallenge_12691	Duplodnaviria				Heunggongvirae				Uroviricota				Caudoviricetes								Herelleviridae		Twortvirinae		Silviavirus				Silviavirus stau2
ICTVTaxoChallenge_126916	Duplodnaviria				Heunggongvirae				Uroviricota				Caudoviricetes								Autographiviridae		Studiervirinae		Kayfunavirus				Kayfunavirus Ro45lw
ICTVTaxoChallenge_126917	Riboviria				Orthornavirae				Lenarviricota				Leviviricetes				Norzivirales				Fiersviridae				Ashucavirus				Ashucavirus caenihabitans
ICTVTaxoChallenge_126960	Riboviria				Orthornavirae				Kitrinoviricota				Tolucaviricetes				Tolivirales				Tombusviridae		Procedovirinae		Pelarspovirus				Pelarspovirus anulopelargonii
ICTVTaxoChallenge_12701	Riboviria				Orthornavirae				Negarnaviricota		Haploviricotina		Monjiviricetes				Mononegavirales				Rhabdoviridae		Alpharhabdovirinae		Barhavirus				Barhavirus muir
ICTVTaxoChallenge_127070	Riboviria				Orthornavirae				Kitrinoviricota				Alsuviricetes				Martellivirales				Virgaviridae				Tobamovirus				Tobamovirus kyuri
ICTVTaxoChallenge_127071	Duplodnaviria				Heunggongvirae				Uroviricota				Caudoviricetes								Schitoviridae				Littlefixvirus				Littlefixvirus littlefix
ICTVTaxoChallenge_127083	Duplodnaviria				Heunggongvirae				Uroviricota				Caudoviricetes												Skunavirus				Skunavirus LP9908
ICTVTaxoChallenge_127098	Duplodnaviria				Heunggongvirae				Uroviricota				Caudoviricetes										Beaumontvirinae		Bixiavirus				Bixiavirus BUCT626
ICTVTaxoChallenge_12710	Riboviria				Orthornavirae				Negarnaviricota		Polyploviricotina		Bunyaviricetes				Hareavirales				Arenaviridae				Mammarenavirus				Mammarenavirus lijiangense
ICTVTaxoChallenge_127116	Duplodnaviria				Heunggongvirae				Uroviricota				Caudoviricetes								Autographiviridae		Studiervirinae		Berlinvirus				Berlinvirus Yepe2
ICTVTaxoChallenge_12718	Duplodnaviria				Heunggongvirae				Uroviricota				Caudoviricetes								Drexlerviridae		Tempevirinae		Hanrivervirus				Hanrivervirus aalborv
ICTVTaxoChallenge_127196	Riboviria				Orthornavirae				Kitrinoviricota				Alsuviricetes				Tymovirales				Tymoviridae				Tymovirus				Tymovirus ononis
ICTVTaxoChallenge_127293	Riboviria				Orthornavirae				Negarnaviricota		Polyploviricotina		Bunyaviricetes				Elliovirales				Hantaviridae		Mammantavirinae		Orthohantavirus				Orthohantavirus dabieshanense
ICTVTaxoChallenge_127310	Monodnaviria				Shotokuvirae				Cressdnaviricota				Repensiviricetes				Geplafuvirales				Geminiviridae				Begomovirus				Begomovirus merremiae
ICTVTaxoChallenge_127327	Riboviria				Orthornavirae				Negarnaviricota		Haploviricotina		Monjiviricetes				Mononegavirales				Mymonaviridae				Penicillimonavirus				Penicillimonavirus deltaplasmoparae
ICTVTaxoChallenge_127371	Riboviria				Orthornavirae				Kitrinoviricota				Alsuviricetes				Tymovirales				Betaflexiviridae		Quinvirinae		Carlavirus				Carlavirus latenshippeastri
ICTVTaxoChallenge_127408	Riboviria				Orthornavirae				Pisuviricota				Stelpaviricetes				Patatavirales				Potyviridae				Celavirus				Celavirus apii
ICTVTaxoChallenge_127432	Riboviria				Orthornavirae				Negarnaviricota		Polyploviricotina		Bunyaviricetes				Hareavirales				Phenuiviridae				Beidivirus				Beidivirus muscae
ICTVTaxoChallenge_127440	Riboviria				Orthornavirae				Pisuviricota				Pisoniviricetes				Nidovirales		Cornidovirineae		Coronaviridae		Orthocoronavirinae		Alphacoronavirus		Setracovirus		Alphacoronavirus amsterdamense
ICTVTaxoChallenge_127466	Monodnaviria				Shotokuvirae				Cossaviricota				Quintoviricetes				Piccovirales				Parvoviridae		Parvovirinae		Dependoparvovirus				Dependoparvovirus avian2
ICTVTaxoChallenge_127470	Riboviria				Orthornavirae				Duplornaviricota				Resentoviricetes				Reovirales				Spinareoviridae				Fijivirus				Fijivirus avenae
ICTVTaxoChallenge_12749																					Tolecusatellitidae				Betasatellite				Betasatellite agerabueaense
ICTVTaxoChallenge_127491	Duplodnaviria				Heunggongvirae				Uroviricota				Caudoviricetes												Vedamuthuvirus				Vedamuthuvirus P1045
ICTVTaxoChallenge_127525	Duplodnaviria				Heunggongvirae				Uroviricota				Caudoviricetes								Vertoviridae				Myohalovirus				Myohalovirus spontanei
ICTVTaxoChallenge_127544	Monodnaviria				Shotokuvirae				Cressdnaviricota				Arfiviricetes				Mulpavirales				Nanoviridae				Babuvirus				Babuvirus cardamomi
ICTVTaxoChallenge_127555	Riboviria				Orthornavirae				Lenarviricota				Miaviricetes				Ourlivirales				Botourmiaviridae				Betascleroulivirus				Betascleroulivirus alphaplasmoparae
ICTVTaxoChallenge_127560	Monodnaviria				Shotokuvirae				Cressdnaviricota				Arfiviricetes				Mulpavirales				Nanoviridae				Nanovirus				Nanovirus necroflaviviciae
ICTVTaxoChallenge_127615	Duplodnaviria				Heunggongvirae				Uroviricota				Caudoviricetes												Kroosvirus				Kroosvirus bizzy
ICTVTaxoChallenge_127620	Riboviria				Orthornavirae				Kitrinoviricota				Alsuviricetes				Martellivirales				Virgaviridae				Tobamovirus				Tobamovirus youcai
ICTVTaxoChallenge_127675	Monodnaviria				Shotokuvirae				Cossaviricota				Quintoviricetes				Piccovirales				Parvoviridae		Densovirinae		Diciambidensovirus				Diciambidensovirus incertum1
ICTVTaxoChallenge_127690	Duplodnaviria				Heunggongvirae				Uroviricota				Caudoviricetes												Gimaduovirus				Gimaduovirus GMA2
ICTVTaxoChallenge_12773	Riboviria				Orthornavirae				Pisuviricota				Pisoniviricetes				Picornavirales				Picornaviridae		Ensavirinae		Enterovirus				Enterovirus coxsackiepol
ICTVTaxoChallenge_127741	Varidnaviria				Bamfordvirae				Preplasmiviricota				Tectiliviricetes				Rowavirales				Adenoviridae				Mastadenovirus				Mastadenovirus otariidae
ICTVTaxoChallenge_127744	Riboviria				Orthornavirae				Kitrinoviricota				Alsuviricetes				Martellivirales				Bromoviridae				Ilarvirus				Ilarvirus AV2
ICTVTaxoChallenge_127778	Duplodnaviria				Heunggongvirae				Uroviricota				Caudoviricetes								Straboviridae		Tevenvirinae		Tequatrovirus				Tequatrovirus c40
ICTVTaxoChallenge_127780	Riboviria				Orthornavirae				Lenarviricota				Miaviricetes				Ourlivirales				Botourmiaviridae				Magoulivirus				Magoulivirus zetaplasmoparae
ICTVTaxoChallenge_127786	Monodnaviria				Shotokuvirae				Cossaviricota				Papovaviricetes				Zurhausenvirales				Papillomaviridae		Firstpapillomavirinae		Deltapapillomavirus				Deltapapillomavirus 4
ICTVTaxoChallenge_127789	Duplodnaviria				Heunggongvirae				Uroviricota				Caudoviricetes								Autographiviridae		Studiervirinae		Ghunavirus				Ghunavirus Psa17
ICTVTaxoChallenge_127800	Riboviria				Orthornavirae				Duplornaviricota				Resentoviricetes				Reovirales				Sedoreoviridae				Seadornavirus				Seadornavirus liaoningense
ICTVTaxoChallenge_127848	Riboviria				Orthornavirae				Kitrinoviricota				Alsuviricetes				Tymovirales				Betaflexiviridae		Quinvirinae		Robigovirus				Robigovirus necroavii
ICTVTaxoChallenge_127896	Riboviria				Orthornavirae				Negarnaviricota		Polyploviricotina		Bunyaviricetes				Elliovirales				Fimoviridae				Emaravirus				Emaravirus perillae
ICTVTaxoChallenge_12794	Monodnaviria				Shotokuvirae				Cressdnaviricota				Repensiviricetes				Geplafuvirales				Geminiviridae				Begomovirus				Begomovirus solanumcontorsionis
ICTVTaxoChallenge_12795	Riboviria				Orthornavirae				Lenarviricota				Miaviricetes				Ourlivirales				Botourmiaviridae				Magoulivirus				Magoulivirus omicronplasmoparae
ICTVTaxoChallenge_127974	Riboviria				Orthornavirae				Negarnaviricota		Polyploviricotina		Bunyaviricetes				Elliovirales				Tospoviridae				Orthotospovirus				Orthotospovirus chrysanthinecrocaulis
ICTVTaxoChallenge_128009	Riboviria				Orthornavirae				Pisuviricota				Pisoniviricetes				Picornavirales				Picornaviridae		Ensavirinae		Enterovirus				Enterovirus alpharhino
ICTVTaxoChallenge_128017	Monodnaviria				Shotokuvirae				Cressdnaviricota				Arfiviricetes				Cirlivirales				Circoviridae				Cyclovirus				Cyclovirus naastsosi
ICTVTaxoChallenge_128061	Riboviria				Orthornavirae				Lenarviricota				Miaviricetes				Ourlivirales				Botourmiaviridae				Betabotoulivirus				Betabotoulivirus etaplasmoparae
ICTVTaxoChallenge_128065	Duplodnaviria				Heunggongvirae				Uroviricota				Caudoviricetes												Montyvirus				Montyvirus birksandsocks
ICTVTaxoChallenge_128071	Riboviria				Orthornavirae				Pisuviricota				Pisoniviricetes				Picornavirales				Picornaviridae		Caphthovirinae		Cosavirus				Cosavirus asiani
ICTVTaxoChallenge_128106	Varidnaviria				Bamfordvirae				Nucleocytoviricota				Pokkesviricetes				Asfuvirales				Asfarviridae				Asfivirus				African swine fever virus
ICTVTaxoChallenge_128109	Riboviria				Orthornavirae				Negarnaviricota		Haploviricotina		Monjiviricetes				Mononegavirales				Rhabdoviridae		Alpharhabdovirinae		Ledantevirus				Ledantevirus longquan
ICTVTaxoChallenge_128111	Riboviria				Orthornavirae				Lenarviricota				Leviviricetes				Timlovirales				Steitzviridae				Alehxovirus				Alehxovirus agradaptatum
ICTVTaxoChallenge_128128	Monodnaviria				Shotokuvirae				Cressdnaviricota				Repensiviricetes				Geplafuvirales				Genomoviridae				Gemycircularvirus				Gemycircularvirus mouti9
ICTVTaxoChallenge_128136	Duplodnaviria				Heunggongvirae				Uroviricota				Caudoviricetes												Skunavirus				Skunavirus sv38507
ICTVTaxoChallenge_12815	Duplodnaviria				Heunggongvirae				Uroviricota				Caudoviricetes												Pahexavirus				Pahexavirus SKKY
ICTVTaxoChallenge_128255	Riboviria				Orthornavirae				Lenarviricota				Leviviricetes				Timlovirales				Steitzviridae				Hodnevirus				Hodnevirus terricola
ICTVTaxoChallenge_128257	Duplodnaviria				Heunggongvirae				Uroviricota				Caudoviricetes												Lietduovirus				Lietduovirus LIET2
ICTVTaxoChallenge_128259	Duplodnaviria				Heunggongvirae				Uroviricota				Caudoviricetes										Sepvirinae		Traversvirus				Traversvirus tv86
ICTVTaxoChallenge_128295	Duplodnaviria				Heunggongvirae				Uroviricota				Caudoviricetes												Terapinvirus				Terapinvirus terapin
ICTVTaxoChallenge_128304	Duplodnaviria				Heunggongvirae				Uroviricota				Caudoviricetes												Fromanvirus				Fromanvirus bpbiebs31
ICTVTaxoChallenge_128305	Riboviria				Orthornavirae				Duplornaviricota				Resentoviricetes				Reovirales				Sedoreoviridae				Orbivirus				Orbivirus palyamense
ICTVTaxoChallenge_128318	Monodnaviria				Shotokuvirae				Cressdnaviricota				Repensiviricetes				Geplafuvirales				Geminiviridae				Begomovirus				Begomovirus phaseolicaliconis
ICTVTaxoChallenge_128323	Riboviria				Orthornavirae				Duplornaviricota				Chrymotiviricetes				Ghabrivirales		Alphatotivirineae		Quadriviridae				Quadrivirus				Quadrivirus ichi
ICTVTaxoChallenge_128345	Riboviria				Orthornavirae				Negarnaviricota		Haploviricotina		Monjiviricetes				Mononegavirales				Lispiviridae				Cybitervirus				Cybitervirus niederense
ICTVTaxoChallenge_128347	Riboviria				Orthornavirae				Pisuviricota				Pisoniviricetes				Picornavirales				Picornaviridae		Ensavirinae		Enterovirus				Enterovirus coxsackiepol
ICTVTaxoChallenge_12837	Riboviria				Orthornavirae				Lenarviricota				Leviviricetes				Norzivirales				Fiersviridae				Shihovirus				Shihovirus caenadaptatum
ICTVTaxoChallenge_128444	Riboviria				Orthornavirae				Pisuviricota				Pisoniviricetes				Picornavirales				Picornaviridae		Kodimesavirinae		Megrivirus				Megrivirus chigalli
ICTVTaxoChallenge_128506																					Tolecusatellitidae				Betasatellite				Betasatellite sidamaduraiense
ICTVTaxoChallenge_128511	Riboviria				Orthornavirae				Kitrinoviricota				Tolucaviricetes				Tolivirales				Tombusviridae		Procedovirinae		Tombusvirus				Tombusvirus bulgariaense
ICTVTaxoChallenge_128513	Riboviria				Orthornavirae				Pisuviricota				Pisoniviricetes				Picornavirales				Polycipiviridae				Sopolycivirus				Sopolycivirus gammalasii
ICTVTaxoChallenge_128516	Duplodnaviria				Heunggongvirae				Uroviricota				Caudoviricetes												Woodruffvirus				Woodruffvirus YDN12
ICTVTaxoChallenge_128520	Riboviria				Orthornavirae				Negarnaviricota		Polyploviricotina		Bunyaviricetes				Elliovirales				Fimoviridae				Emaravirus				Emaravirus populi
ICTVTaxoChallenge_12854	Varidnaviria				Bamfordvirae				Preplasmiviricota				Tectiliviricetes				Rowavirales				Adenoviridae				Mastadenovirus				Mastadenovirus ovisprimum
ICTVTaxoChallenge_128558	Duplodnaviria				Heunggongvirae				Uroviricota				Caudoviricetes										Gclasvirinae		Liefievirus				Liefievirus rabbs
ICTVTaxoChallenge_128560	Monodnaviria				Shotokuvirae				Cressdnaviricota				Repensiviricetes				Geplafuvirales				Genomoviridae				Gemykolovirus				Gemykolovirus ptero1
ICTVTaxoChallenge_128563	Duplodnaviria				Heunggongvirae				Uroviricota				Caudoviricetes								Rountreeviridae		Sarlesvirinae		Copernicusvirus				Copernicusvirus Ef63
ICTVTaxoChallenge_128573	Duplodnaviria				Heunggongvirae				Uroviricota				Caudoviricetes								Casjensviridae				Redjacvirus				Redjacvirus piberecoleta
ICTVTaxoChallenge_128575	Duplodnaviria				Heunggongvirae				Uroviricota				Caudoviricetes								Ackermannviridae				Campanilevirus				Campanilevirus YC
ICTVTaxoChallenge_128581	Riboviria				Orthornavirae				Kitrinoviricota				Tolucaviricetes				Tolivirales				Tombusviridae		Procedovirinae		Pelarspovirus				Pelarspovirus jasmini
ICTVTaxoChallenge_128594	Duplodnaviria				Heunggongvirae				Uroviricota				Caudoviricetes												Pleeduovirus				Pleeduovirus PLE2
ICTVTaxoChallenge_128621	Duplodnaviria				Heunggongvirae				Uroviricota				Caudoviricetes												Samunavirus				Samunavirus SM1
ICTVTaxoChallenge_128629	Riboviria				Orthornavirae				Negarnaviricota		Haploviricotina		Monjiviricetes				Jingchuvirales				Chuviridae				Scarabeuvirus				Scarabeuvirus trichopriae
ICTVTaxoChallenge_128639	Monodnaviria				Shotokuvirae				Cossaviricota				Papovaviricetes				Sepolyvirales				Polyomaviridae				Betapolyomavirus				Betapolyomavirus macacae
ICTVTaxoChallenge_128646	Riboviria				Orthornavirae				Negarnaviricota		Polyploviricotina		Bunyaviricetes				Elliovirales				Peribunyaviridae				Orthobunyavirus				Orthobunyavirus minatitlanense
ICTVTaxoChallenge_128689	Duplodnaviria				Heunggongvirae				Uroviricota				Caudoviricetes								Assiduviridae				Cellubavirus				Cellubavirus phi19una
ICTVTaxoChallenge_128692	Riboviria				Orthornavirae				Kitrinoviricota				Flasuviricetes				Amarillovirales				Flaviviridae				Orthoflavivirus				Orthoflavivirus kyasanurense
ICTVTaxoChallenge_128698	Riboviria				Orthornavirae				Kitrinoviricota				Tolucaviricetes				Tolivirales				Tombusviridae		Calvusvirinae		Umbravirus				Umbravirus arachidis
ICTVTaxoChallenge_12870	Riboviria				Orthornavirae				Negarnaviricota		Polyploviricotina		Bunyaviricetes				Hareavirales				Arenaviridae				Mammarenavirus				Mammarenavirus latinum
ICTVTaxoChallenge_128727	Duplodnaviria				Heunggongvirae				Uroviricota				Caudoviricetes												Gofduovirus				Gofduovirus GF2
ICTVTaxoChallenge_12876	Riboviria				Orthornavirae				Negarnaviricota		Haploviricotina		Monjiviricetes				Mononegavirales				Rhabdoviridae		Betarhabdovirinae		Dichorhavirus				Dichorhavirus orchidaceae
ICTVTaxoChallenge_128770	Riboviria				Orthornavirae				Kitrinoviricota				Alsuviricetes				Martellivirales				Bromoviridae				Ilarvirus				Ilarvirus SNSV
ICTVTaxoChallenge_128778	Duplodnaviria				Heunggongvirae				Uroviricota				Caudoviricetes										Eucampyvirinae		Fletchervirus				Fletchervirus CP81
ICTVTaxoChallenge_128783	Monodnaviria				Shotokuvirae				Cressdnaviricota				Arfiviricetes				Mulpavirales				Nanoviridae				Nanovirus				Nanovirus flavipisi
ICTVTaxoChallenge_128833																					Tolecusatellitidae				Betasatellite				Betasatellite solanipakistanense
ICTVTaxoChallenge_128862	Duplodnaviria				Heunggongvirae				Uroviricota				Caudoviricetes								Autographiviridae		Molineuxvirinae		Eracentumvirus				Eracentumvirus era103
ICTVTaxoChallenge_128875	Duplodnaviria				Heunggongvirae				Uroviricota				Caudoviricetes								Straboviridae		Tevenvirinae		Tequatrovirus				Tequatrovirus cromcrrp10
ICTVTaxoChallenge_128882	Riboviria				Pararnavirae				Artverviricota				Revtraviricetes				Ortervirales				Caulimoviridae				Badnavirus				Badnavirus alphamaculaflavicannae
ICTVTaxoChallenge_128916	Duplodnaviria				Heunggongvirae				Uroviricota				Caudoviricetes								Autographiviridae				Jiaoyazivirus				Jiaoyazivirus RSB3
ICTVTaxoChallenge_12893	Riboviria				Orthornavirae				Negarnaviricota		Haploviricotina		Monjiviricetes				Mononegavirales				Paramyxoviridae		Orthoparamyxovirinae		Henipavirus				Henipavirus ghanaense
ICTVTaxoChallenge_129088	Duplodnaviria				Heunggongvirae				Uroviricota				Caudoviricetes								Rountreeviridae		Sarlesvirinae		Copernicusvirus				Copernicusvirus AE417
ICTVTaxoChallenge_129103	Monodnaviria				Shotokuvirae				Cossaviricota				Papovaviricetes				Zurhausenvirales				Papillomaviridae		Firstpapillomavirinae		Omikronpapillomavirus				Omikronpapillomavirus 1
ICTVTaxoChallenge_129104	Riboviria				Pararnavirae				Artverviricota				Revtraviricetes				Ortervirales				Retroviridae		Spumaretrovirinae		Prosimiispumavirus				Prosimiispumavirus otocra
ICTVTaxoChallenge_129106	Monodnaviria				Shotokuvirae				Cossaviricota				Papovaviricetes				Zurhausenvirales				Papillomaviridae		Firstpapillomavirinae		Gammapapillomavirus				Gammapapillomavirus 8
ICTVTaxoChallenge_129130	Duplodnaviria				Heunggongvirae				Uroviricota				Caudoviricetes								Ackermannviridae		Cvivirinae		Kuttervirus				Kuttervirus dinky
ICTVTaxoChallenge_129133	Riboviria				Orthornavirae				Kitrinoviricota				Alsuviricetes				Martellivirales				Closteroviridae				Closterovirus				Closterovirus carotae
ICTVTaxoChallenge_129152	Varidnaviria				Bamfordvirae				Nucleocytoviricota				Pokkesviricetes				Chitovirales				Poxviridae		Chordopoxvirinae		Orthopoxvirus				Orthopoxvirus ectromelia
ICTVTaxoChallenge_129172	Duplodnaviria				Heunggongvirae				Uroviricota				Caudoviricetes								Peduoviridae				Xuanwuvirus				Xuanwuvirus P884B11
ICTVTaxoChallenge_129188	Riboviria				Orthornavirae				Duplornaviricota				Resentoviricetes				Reovirales				Spinareoviridae				Fijivirus				Fijivirus avenae
ICTVTaxoChallenge_129193	Monodnaviria				Sangervirae				Phixviricota				Malgrandaviricetes				Petitvirales				Microviridae		Bullavirinae		Alphatrevirus				Alphatrevirus ID62
ICTVTaxoChallenge_12930	Monodnaviria				Shotokuvirae				Cressdnaviricota				Repensiviricetes				Geplafuvirales				Geminiviridae				Mastrevirus				Mastrevirus oryzaprimi
ICTVTaxoChallenge_129303	Riboviria				Orthornavirae				Pisuviricota				Pisoniviricetes				Picornavirales				Picornaviridae		Ensavirinae		Enterovirus				Enterovirus betacoxsackie
ICTVTaxoChallenge_129331	Riboviria				Orthornavirae				Pisuviricota				Pisoniviricetes				Picornavirales				Picornaviridae		Ensavirinae		Enterovirus				Enterovirus betacoxsackie
ICTVTaxoChallenge_129341	Monodnaviria				Shotokuvirae				Cossaviricota				Papovaviricetes				Sepolyvirales				Polyomaviridae				Betapolyomavirus				Betapolyomavirus macacae
ICTVTaxoChallenge_129342	Duplodnaviria				Heunggongvirae				Uroviricota				Caudoviricetes										Ounavirinae		Felixounavirus				Felixounavirus wV8
ICTVTaxoChallenge_12936	Riboviria				Orthornavirae				Lenarviricota				Leviviricetes				Norzivirales				Fiersviridae				Luthavirus				Luthavirus pedadaptatum
ICTVTaxoChallenge_12938	Riboviria				Orthornavirae				Duplornaviricota				Chrymotiviricetes				Ghabrivirales		Alphatotivirineae		Chrysoviridae				Betachrysovirus				Betachrysovirus colletotrichi
ICTVTaxoChallenge_129382	Riboviria				Orthornavirae				Pisuviricota				Stelpaviricetes				Patatavirales				Potyviridae				Bymovirus				Bymovirus tritici
ICTVTaxoChallenge_129413																					Tolecusatellitidae				Betasatellite				Betasatellite zinniae
ICTVTaxoChallenge_129418	Riboviria				Orthornavirae				Kitrinoviricota				Tolucaviricetes				Tolivirales				Tombusviridae		Regressovirinae		Luteovirus				Luteovirus rosae
ICTVTaxoChallenge_129473	Duplodnaviria				Heunggongvirae				Uroviricota				Caudoviricetes												Myosmarvirus				Myosmarvirus myosmar
ICTVTaxoChallenge_129483	Riboviria				Orthornavirae				Kitrinoviricota				Alsuviricetes				Martellivirales				Kitaviridae				Cilevirus				Cilevirus ligustri
ICTVTaxoChallenge_12949	Riboviria				Orthornavirae				Lenarviricota				Leviviricetes				Norzivirales				Fiersviridae				Yuhrihovirus				Yuhrihovirus borborovicinum
ICTVTaxoChallenge_129501	Riboviria				Orthornavirae				Negarnaviricota		Haploviricotina		Monjiviricetes				Mononegavirales				Artoviridae				Peropuvirus				Peropuvirus pteromali
ICTVTaxoChallenge_129519	Riboviria				Orthornavirae				Duplornaviricota				Chrymotiviricetes				Ghabrivirales		Alphatotivirineae		Chrysoviridae				Betachrysovirus				Betachrysovirus magnaporthis
ICTVTaxoChallenge_129562	Riboviria				Orthornavirae				Kitrinoviricota				Flasuviricetes				Amarillovirales				Flaviviridae				Hepacivirus				Hepacivirus macronycteridis
ICTVTaxoChallenge_12957	Riboviria				Orthornavirae				Kitrinoviricota				Alsuviricetes				Martellivirales				Bromoviridae				Bromovirus				Bromovirus SBLV
ICTVTaxoChallenge_129574	Duplodnaviria				Heunggongvirae				Uroviricota				Caudoviricetes												Mardecavirus				Mardecavirus MAR10
ICTVTaxoChallenge_12960	Riboviria				Orthornavirae				Lenarviricota				Leviviricetes				Timlovirales				Steitzviridae				Hodnevirus				Hodnevirus neoterrivicinum
ICTVTaxoChallenge_129601	Monodnaviria				Shotokuvirae				Cressdnaviricota				Repensiviricetes				Geplafuvirales				Geminiviridae				Begomovirus				Begomovirus solanumflavuschinaense
ICTVTaxoChallenge_129607	Riboviria				Orthornavirae				Pisuviricota				Stelpaviricetes				Patatavirales				Potyviridae				Potyvirus				Potyvirus tulipatessellati
ICTVTaxoChallenge_129630	Riboviria				Orthornavirae				Negarnaviricota		Polyploviricotina		Bunyaviricetes				Elliovirales				Phasmaviridae				Feravirus				Feravirus guaguaense
ICTVTaxoChallenge_129640	Riboviria				Orthornavirae				Duplornaviricota				Resentoviricetes				Reovirales				Spinareoviridae				Orthoreovirus				Orthoreovirus neoavis
ICTVTaxoChallenge_129678	Varidnaviria				Bamfordvirae				Preplasmiviricota				Tectiliviricetes				Coyopavirales				Chaacviridae				Homochaacvirus				Homochaacvirus pescaderoense
ICTVTaxoChallenge_129689	Duplodnaviria				Heunggongvirae				Uroviricota				Caudoviricetes												Vividuovirus				Vividuovirus jabberwocky
ICTVTaxoChallenge_129710	Duplodnaviria				Heunggongvirae				Uroviricota				Caudoviricetes								Schitoviridae		Rhodovirinae		Aorunvirus				Aorunvirus EE36phi1
ICTVTaxoChallenge_12974	Varidnaviria				Bamfordvirae				Nucleocytoviricota				Megaviricetes				Pimascovirales				Iridoviridae		Alphairidovirinae		Megalocytivirus				Megalocytivirus pagrus1
ICTVTaxoChallenge_129758	Monodnaviria				Shotokuvirae				Cossaviricota				Papovaviricetes				Zurhausenvirales				Papillomaviridae		Firstpapillomavirinae		Betapapillomavirus				Betapapillomavirus 1
ICTVTaxoChallenge_129761	Duplodnaviria				Heunggongvirae				Uroviricota				Caudoviricetes										Gordonclarkvirinae		Kuravirus				Kuravirus WFI101126
ICTVTaxoChallenge_129814	Riboviria				Orthornavirae				Lenarviricota				Leviviricetes				Norzivirales				Atkinsviridae				Wahbolevirus				Wahbolevirus lutadaptatum
ICTVTaxoChallenge_129816	Monodnaviria				Shotokuvirae				Cressdnaviricota				Repensiviricetes				Geplafuvirales				Geminiviridae				Begomovirus				Begomovirus premnae
ICTVTaxoChallenge_129827	Riboviria				Orthornavirae				Duplornaviricota				Resentoviricetes				Reovirales				Sedoreoviridae				Rotavirus				Rotavirus phigastroenteritidis
ICTVTaxoChallenge_12983	Monodnaviria				Shotokuvirae				Cossaviricota				Papovaviricetes				Zurhausenvirales				Papillomaviridae		Firstpapillomavirinae		Deltapapillomavirus				Deltapapillomavirus 1
ICTVTaxoChallenge_129840	Duplodnaviria				Heunggongvirae				Uroviricota				Caudoviricetes												Ceduovirus				Ceduovirus bIBBL12
ICTVTaxoChallenge_129841	Duplodnaviria				Heunggongvirae				Uroviricota				Caudoviricetes								Herelleviridae		Spounavirinae		Okubovirus				Okubovirus camphawk
ICTVTaxoChallenge_129859	Duplodnaviria				Heunggongvirae				Uroviricota				Caudoviricetes								Straboviridae		Tevenvirinae		Kanagawavirus				Kanagawavirus cipnine
ICTVTaxoChallenge_129873	Riboviria				Orthornavirae				Kitrinoviricota				Alsuviricetes				Tymovirales				Alphaflexiviridae				Potexvirus				Potexvirus marmorsennae
ICTVTaxoChallenge_129893	Riboviria				Orthornavirae				Lenarviricota				Leviviricetes				Timlovirales				Steitzviridae				Huhbevirus				Huhbevirus solivivens
ICTVTaxoChallenge_129895	Riboviria				Orthornavirae				Pisuviricota				Pisoniviricetes				Picornavirales				Picornaviridae		Ensavirinae		Enterovirus				Enterovirus cerhino
ICTVTaxoChallenge_129925	Riboviria				Orthornavirae				Negarnaviricota		Haploviricotina		Monjiviricetes				Mononegavirales				Mymonaviridae				Botrytimonavirus				Botrytimonavirus sclerotiniae
ICTVTaxoChallenge_129953	Riboviria				Orthornavirae				Kitrinoviricota				Tolucaviricetes				Tolivirales				Tombusviridae		Regressovirinae		Luteovirus				Luteovirus mavhordei
ICTVTaxoChallenge_129964	Riboviria				Orthornavirae				Negarnaviricota		Polyploviricotina		Bunyaviricetes				Hareavirales				Nairoviridae				Orthonairovirus				Orthonairovirus randallense
ICTVTaxoChallenge_129973	Riboviria				Orthornavirae				Negarnaviricota		Polyploviricotina		Bunyaviricetes				Hareavirales				Arenaviridae				Mammarenavirus				Mammarenavirus brazilense
ICTVTaxoChallenge_129980	Monodnaviria				Shotokuvirae				Cressdnaviricota				Arfiviricetes				Cremevirales				Smacoviridae				Porprismacovirus				Porprismacovirus porci7
ICTVTaxoChallenge_129989	Monodnaviria				Sangervirae				Phixviricota				Malgrandaviricetes				Petitvirales				Microviridae		Gokushovirinae		Enterogokushovirus				Enterogokushovirus EC6098
ICTVTaxoChallenge_13000	Riboviria				Orthornavirae				Pisuviricota				Pisoniviricetes				Picornavirales				Picornaviridae		Ensavirinae		Enterovirus				Enterovirus alpharhino
ICTVTaxoChallenge_130004	Duplodnaviria				Heunggongvirae				Uroviricota				Caudoviricetes										Gracegardnervirinae		Cheoctovirus				Cheoctovirus quickmath
ICTVTaxoChallenge_130017	Riboviria				Orthornavirae				Lenarviricota				Howeltoviricetes				Cryppavirales				Mitoviridae				Duamitovirus				Duamitovirus nior1
ICTVTaxoChallenge_130062	Duplodnaviria				Heunggongvirae				Uroviricota				Caudoviricetes										Sepvirinae		Oslovirus				Oslovirus PA2
ICTVTaxoChallenge_130073	Riboviria				Orthornavirae				Negarnaviricota		Polyploviricotina		Bunyaviricetes				Hareavirales				Phenuiviridae				Bocivirus				Bocivirus viticulum
ICTVTaxoChallenge_130116	Riboviria				Orthornavirae				Lenarviricota				Miaviricetes				Ourlivirales				Botourmiaviridae				Magoulivirus				Magoulivirus rhoplasmoparae
ICTVTaxoChallenge_130127													Naldaviricetes				Lefavirales				Baculoviridae				Alphabaculovirus				Alphabaculovirus anpernyi
ICTVTaxoChallenge_130141	Duplodnaviria				Heunggongvirae				Uroviricota				Caudoviricetes										Stephanstirmvirinae		Phapecoctavirus				Escherichia virus ESCO5
ICTVTaxoChallenge_130147	Duplodnaviria				Heunggongvirae				Uroviricota				Caudoviricetes												Efquatrovirus				Efquatrovirus EfaCPT1
ICTVTaxoChallenge_130202	Monodnaviria				Shotokuvirae				Cossaviricota				Papovaviricetes				Sepolyvirales				Polyomaviridae				Betapolyomavirus				Betapolyomavirus secuchlopygerythrus
ICTVTaxoChallenge_130210	Duplodnaviria				Heunggongvirae				Uroviricota				Caudoviricetes												Plateaulakevirus				Plateaulakevirus pv4L372D
ICTVTaxoChallenge_130227	Riboviria				Orthornavirae				Pisuviricota				Duplopiviricetes				Durnavirales				Partitiviridae				Betapartitivirus				Betapartitivirus duoheterobasidion
ICTVTaxoChallenge_130231	Duplodnaviria				Heunggongvirae				Uroviricota				Caudoviricetes										Skryabinvirinae		Pushchinovirus				Pushchinovirus B83
ICTVTaxoChallenge_130236	Monodnaviria				Shotokuvirae				Cressdnaviricota				Repensiviricetes				Geplafuvirales				Genomoviridae				Gemykolovirus				Gemykolovirus derva1
ICTVTaxoChallenge_130251	Duplodnaviria				Heunggongvirae				Uroviricota				Caudoviricetes												Holosalinivirus				Holosalinivirus M1EM1
ICTVTaxoChallenge_130262	Duplodnaviria				Heunggongvirae				Uroviricota				Caudoviricetes												Korravirus				Korravirus bennie
ICTVTaxoChallenge_130268	Riboviria				Orthornavirae				Pisuviricota				Pisoniviricetes				Picornavirales				Secoviridae		Comovirinae		Nepovirus				Nepovirus italiaense
ICTVTaxoChallenge_130270	Riboviria				Orthornavirae				Lenarviricota				Leviviricetes				Norzivirales				Fiersviridae				Mintuvirus				Mintuvirus pelovivens
ICTVTaxoChallenge_13033	Riboviria				Orthornavirae				Pisuviricota				Pisoniviricetes				Picornavirales				Picornaviridae		Ensavirinae		Enterovirus				Enterovirus betacoxsackie
ICTVTaxoChallenge_130343	Monodnaviria				Shotokuvirae				Cossaviricota				Quintoviricetes				Piccovirales				Parvoviridae		Hamaparvovirinae		Chaphamaparvovirus				Chaphamaparvovirus anseriform1
ICTVTaxoChallenge_130360	Riboviria				Orthornavirae				Lenarviricota				Miaviricetes				Ourlivirales				Botourmiaviridae				Betarhizoulivirus				Betarhizoulivirus solani
ICTVTaxoChallenge_130387	Duplodnaviria				Heunggongvirae				Uroviricota				Caudoviricetes												Onyinyevirus				Onyinyevirus onyinye
ICTVTaxoChallenge_130431	Riboviria				Orthornavirae				Pisuviricota				Pisoniviricetes				Picornavirales				Picornaviridae		Paavivirinae		Parechovirus				Parechovirus beljungani
ICTVTaxoChallenge_130461	Monodnaviria				Shotokuvirae				Cressdnaviricota				Repensiviricetes				Geplafuvirales				Geminiviridae				Curtovirus				Curtovirus betae
ICTVTaxoChallenge_130484	Riboviria				Orthornavirae				Negarnaviricota		Haploviricotina		Monjiviricetes				Mononegavirales				Paramyxoviridae		Ichthysvirinae		Hoplichthysvirus				Hoplichthysvirus hoplichthysis
ICTVTaxoChallenge_13053	Riboviria				Orthornavirae				Pisuviricota				Pisoniviricetes				Picornavirales				Secoviridae		Comovirinae		Nepovirus				Nepovirus rubi
ICTVTaxoChallenge_130537	Riboviria				Orthornavirae				Negarnaviricota		Polyploviricotina		Bunyaviricetes				Hareavirales				Phenuiviridae				Uukuvirus				Uukuvirus silverwaterense
ICTVTaxoChallenge_130540	Duplodnaviria				Heunggongvirae				Uroviricota				Caudoviricetes								Peduoviridae				Catalunyavirus				Catalunyavirus C5a
ICTVTaxoChallenge_130542	Riboviria				Orthornavirae				Lenarviricota				Leviviricetes				Norzivirales				Fiersviridae				Eerlswovirus				Eerlswovirus asiohabitans
ICTVTaxoChallenge_130554	Duplodnaviria				Heunggongvirae				Uroviricota				Caudoviricetes								Peduoviridae				Catalunyavirus				Catalunyavirus C5a
ICTVTaxoChallenge_130623	Riboviria				Orthornavirae				Negarnaviricota		Polyploviricotina		Bunyaviricetes				Elliovirales				Peribunyaviridae				Pacuvirus				Pacuvirus caimitoense
ICTVTaxoChallenge_130684	Riboviria				Orthornavirae				Duplornaviricota				Resentoviricetes				Reovirales				Sedoreoviridae				Seadornavirus				Seadornavirus kadipiroense
ICTVTaxoChallenge_130686	Monodnaviria				Shotokuvirae				Cressdnaviricota				Arfiviricetes				Mulpavirales				Nanoviridae				Nanovirus				Nanovirus astragali
ICTVTaxoChallenge_130688	Riboviria				Orthornavirae				Duplornaviricota				Chrymotiviricetes				Ghabrivirales		Gammatotivirineae		Alternaviridae				Alternavirus				Alternavirus foxispori
ICTVTaxoChallenge_13069	Duplodnaviria				Heunggongvirae				Uroviricota				Caudoviricetes												Firingavirus				Firingavirus RSK1
ICTVTaxoChallenge_130704	Monodnaviria				Shotokuvirae				Cressdnaviricota				Repensiviricetes				Geplafuvirales				Geminiviridae				Begomovirus				Begomovirus manihotisafricaense
ICTVTaxoChallenge_130747	Duplodnaviria				Heunggongvirae				Uroviricota				Caudoviricetes								Pootjesviridae				Innesvirus				Innesvirus RL2RES
ICTVTaxoChallenge_130749	Varidnaviria				Bamfordvirae				Nucleocytoviricota				Megaviricetes				Imitervirales				Mimiviridae		Klosneuvirinae		Theiavirus				Theiavirus salishense
ICTVTaxoChallenge_13075	Riboviria				Orthornavirae				Kitrinoviricota				Alsuviricetes				Martellivirales				Bromoviridae				Cucumovirus				Cucumovirus CMV
ICTVTaxoChallenge_130769	Riboviria				Orthornavirae				Lenarviricota				Leviviricetes				Norzivirales				Fiersviridae				Kemicevirus				Kemicevirus caenihabitans
ICTVTaxoChallenge_130776	Riboviria				Orthornavirae				Lenarviricota				Miaviricetes				Ourlivirales				Botourmiaviridae				Magoulivirus				Magoulivirus fiplasmoparae
ICTVTaxoChallenge_130797	Riboviria				Orthornavirae				Kitrinoviricota				Flasuviricetes				Amarillovirales				Flaviviridae				Orthoflavivirus				Orthoflavivirus jugraense
ICTVTaxoChallenge_130857	Riboviria				Orthornavirae				Negarnaviricota		Haploviricotina		Monjiviricetes				Mononegavirales				Nyamiviridae				Nyavirus				Nyavirus argatis
ICTVTaxoChallenge_130890	Duplodnaviria				Heunggongvirae				Uroviricota				Caudoviricetes								Kyanoviridae				Vellamovirus				Vellamovirus syn1
ICTVTaxoChallenge_13091	Duplodnaviria				Heunggongvirae				Uroviricota				Caudoviricetes										Gracegardnervirinae		Cheoctovirus				Cheoctovirus captaintrips
ICTVTaxoChallenge_130911	Duplodnaviria				Heunggongvirae				Uroviricota				Caudoviricetes								Straboviridae		Tevenvirinae		Tequatrovirus				Tequatrovirus T4
ICTVTaxoChallenge_130912	Riboviria				Orthornavirae				Lenarviricota				Leviviricetes				Norzivirales				Fiersviridae				Lohmavirus				Lohmavirus borborovivens
ICTVTaxoChallenge_130917													Naldaviricetes				Lefavirales				Baculoviridae				Betabaculovirus				Betabaculovirus epaporemae
ICTVTaxoChallenge_130920	Riboviria				Orthornavirae				Duplornaviricota				Chrymotiviricetes				Ghabrivirales		Alphatotivirineae		Chrysoviridae				Alphachrysovirus				Alphachrysovirus penicillii
ICTVTaxoChallenge_130925	Riboviria				Orthornavirae				Lenarviricota				Leviviricetes				Norzivirales				Fiersviridae				Haeldovirus				Haeldovirus asiohabitans
ICTVTaxoChallenge_130936	Riboviria				Orthornavirae				Negarnaviricota		Polyploviricotina		Bunyaviricetes				Elliovirales				Fimoviridae				Emaravirus				Emaravirus parkinsoniae
ICTVTaxoChallenge_13098	Riboviria				Orthornavirae				Pisuviricota				Duplopiviricetes				Durnavirales				Fusariviridae				Alphafusarivirus				Alphafusarivirus neofusicocci
ICTVTaxoChallenge_130984	Riboviria				Orthornavirae				Pisuviricota				Duplopiviricetes				Durnavirales				Hypoviridae				Alphahypovirus				Alphahypovirus americanum
ICTVTaxoChallenge_130997	Duplodnaviria				Heunggongvirae				Uroviricota				Caudoviricetes												Godonkavirus				Godonkavirus phendrix
ICTVTaxoChallenge_131	Riboviria				Orthornavirae				Negarnaviricota		Haploviricotina		Monjiviricetes				Mononegavirales				Rhabdoviridae		Alpharhabdovirinae		Alpharicinrhavirus				Alpharicinrhavirus blanchseco
ICTVTaxoChallenge_131010	Duplodnaviria				Heunggongvirae				Uroviricota				Caudoviricetes												Chenonavirus				Chenonavirus sbash
ICTVTaxoChallenge_131024	Riboviria				Orthornavirae				Duplornaviricota				Resentoviricetes				Reovirales				Spinareoviridae				Fijivirus				Fijivirus nilaparvatae
ICTVTaxoChallenge_131065	Riboviria				Orthornavirae				Negarnaviricota		Polyploviricotina		Bunyaviricetes				Hareavirales				Phenuiviridae				Uukuvirus				Uukuvirus huangpiense
ICTVTaxoChallenge_131170	Riboviria				Orthornavirae				Pisuviricota				Pisoniviricetes				Nidovirales		Mesnidovirineae		Mesoniviridae		Hexponivirinae		Alphamesonivirus		Menolivirus		Alphamesonivirus menoense
ICTVTaxoChallenge_131177	Riboviria				Orthornavirae				Negarnaviricota		Haploviricotina		Monjiviricetes				Mononegavirales				Rhabdoviridae		Alpharhabdovirinae		Ohlsrhavirus				Ohlsrhavirus lobeira
ICTVTaxoChallenge_131208	Riboviria				Orthornavirae				Kitrinoviricota				Alsuviricetes				Martellivirales				Closteroviridae				Closterovirus				Closterovirus menthae
ICTVTaxoChallenge_131212	Riboviria				Orthornavirae				Negarnaviricota		Polyploviricotina		Bunyaviricetes				Elliovirales				Tospoviridae				Orthotospovirus				Orthotospovirus arachiflavi
ICTVTaxoChallenge_131229	Riboviria				Orthornavirae				Negarnaviricota		Haploviricotina		Monjiviricetes				Mononegavirales				Rhabdoviridae		Alpharhabdovirinae		Alpharicinrhavirus				Alpharicinrhavirus wuhan
ICTVTaxoChallenge_131243	Varidnaviria				Bamfordvirae				Preplasmiviricota				Tectiliviricetes				Rowavirales				Adenoviridae				Mastadenovirus				Mastadenovirus exoticum
ICTVTaxoChallenge_131261	Duplodnaviria				Heunggongvirae				Uroviricota				Caudoviricetes										Gracegardnervirinae		Cheoctovirus				Cheoctovirus hamulus
ICTVTaxoChallenge_131275	Duplodnaviria				Heunggongvirae				Uroviricota				Caudoviricetes										Gracegardnervirinae		Cheoctovirus				Mycobacterium virus Dlane
ICTVTaxoChallenge_131339	Riboviria				Orthornavirae				Kitrinoviricota				Tolucaviricetes				Tolivirales				Tombusviridae		Procedovirinae		Aureusvirus				Aureusvirus sambuci
ICTVTaxoChallenge_131342	Riboviria				Orthornavirae																Birnaviridae				Avibirnavirus				Avibirnavirus gumboroense
ICTVTaxoChallenge_131391																					Tolecusatellitidae				Betasatellite				Betasatellite caricaindianensesecundi
ICTVTaxoChallenge_131401	Riboviria				Orthornavirae				Pisuviricota				Duplopiviricetes				Durnavirales				Amalgaviridae				Amalgavirus				Amalgavirus lycopersici
ICTVTaxoChallenge_131406	Duplodnaviria				Heunggongvirae				Uroviricota				Caudoviricetes				Crassvirales				Suoliviridae		Boorivirinae		Cohcovirus				Cohcovirus splanchnicus
ICTVTaxoChallenge_131422	Riboviria				Orthornavirae				Pisuviricota												Hadakaviridae				Hadakavirus				Hadakavirus nanga
ICTVTaxoChallenge_131446	Duplodnaviria				Heunggongvirae				Uroviricota				Caudoviricetes										Azeevirinae		Yangvirus				Yangvirus tbone
ICTVTaxoChallenge_131465	Duplodnaviria				Heunggongvirae				Uroviricota				Caudoviricetes												Microwolfvirus				Microwolfvirus microwolf
ICTVTaxoChallenge_131490	Duplodnaviria				Heunggongvirae				Uroviricota				Caudoviricetes								Mesyanzhinovviridae		Bradleyvirinae		Xooduovirus				Xooduovirus Xoosp2
ICTVTaxoChallenge_131571	Varidnaviria				Bamfordvirae				Nucleocytoviricota				Megaviricetes				Pimascovirales				Iridoviridae		Betairidovirinae		Daphniairidovirus				Daphniairidovirus daphnia1
ICTVTaxoChallenge_131601	Duplodnaviria				Heunggongvirae				Uroviricota				Caudoviricetes										Weiservirinae		Timquatrovirus				Timquatrovirus mufasa
ICTVTaxoChallenge_131613	Duplodnaviria				Heunggongvirae				Uroviricota				Caudoviricetes								Autographiviridae		Studiervirinae		Teetrevirus				Teetrevirus E3
ICTVTaxoChallenge_131679	Riboviria				Orthornavirae				Pisuviricota				Pisoniviricetes				Nidovirales		Cornidovirineae		Coronaviridae		Orthocoronavirinae		Betacoronavirus		Nobecovirus		Betacoronavirus rousetti
ICTVTaxoChallenge_131705	Monodnaviria				Shotokuvirae				Cossaviricota				Papovaviricetes				Zurhausenvirales				Papillomaviridae		Firstpapillomavirinae		Betapapillomavirus				Betapapillomavirus 5
ICTVTaxoChallenge_131730	Riboviria				Orthornavirae				Pisuviricota				Duplopiviricetes				Durnavirales				Fusariviridae				Alphafusarivirus				Alphafusarivirus penicilli
ICTVTaxoChallenge_131749	Duplodnaviria				Heunggongvirae				Uroviricota				Caudoviricetes								Kyanoviridae				Leucotheavirus				Leucotheavirus sp4
ICTVTaxoChallenge_131769	Duplodnaviria				Heunggongvirae				Uroviricota				Caudoviricetes								Herelleviridae		Bastillevirinae		Bastillevirus				Bastillevirus hoodyT
ICTVTaxoChallenge_131796	Riboviria				Orthornavirae				Negarnaviricota		Haploviricotina		Monjiviricetes				Mononegavirales				Filoviridae				Orthoebolavirus				Orthoebolavirus bundibugyoense
ICTVTaxoChallenge_131828	Monodnaviria				Shotokuvirae				Cressdnaviricota				Arfiviricetes				Mulpavirales				Nanoviridae				Nanovirus				Nanovirus necropumiliviciae
ICTVTaxoChallenge_131834	Duplodnaviria				Heunggongvirae				Uroviricota				Caudoviricetes												Gervaisevirus				Gervaisevirus claudettte
ICTVTaxoChallenge_131842	Monodnaviria				Shotokuvirae				Cressdnaviricota				Repensiviricetes				Geplafuvirales				Geminiviridae				Begomovirus				Begomovirus ocimummusivi
ICTVTaxoChallenge_131845	Riboviria				Orthornavirae				Negarnaviricota		Polyploviricotina		Bunyaviricetes				Hareavirales				Phenuiviridae				Ixovirus				Ixovirus heckscherense
ICTVTaxoChallenge_131897	Riboviria				Orthornavirae				Kitrinoviricota				Alsuviricetes				Martellivirales				Virgaviridae				Tobamovirus				Tobamovirus plumeriae
ICTVTaxoChallenge_131907	Duplodnaviria				Heunggongvirae				Uroviricota				Caudoviricetes												Skunavirus				Skunavirus CHPC52
ICTVTaxoChallenge_131955	Riboviria				Orthornavirae				Pisuviricota				Pisoniviricetes				Picornavirales				Picornaviridae		Ensavirinae		Enterovirus				Enterovirus betarhino
ICTVTaxoChallenge_131990	Riboviria				Orthornavirae				Kitrinoviricota				Alsuviricetes				Martellivirales				Bromoviridae				Cucumovirus				Cucumovirus CMV
ICTVTaxoChallenge_132003	Monodnaviria				Shotokuvirae				Cossaviricota				Papovaviricetes				Zurhausenvirales				Papillomaviridae		Firstpapillomavirinae		Epsilonpapillomavirus				Epsilonpapillomavirus 1
ICTVTaxoChallenge_132019	Riboviria				Orthornavirae				Kitrinoviricota				Alsuviricetes				Martellivirales				Endornaviridae				Alphaendornavirus				Alphaendornavirus phaseoli
ICTVTaxoChallenge_132036	Duplodnaviria				Heunggongvirae				Uroviricota				Caudoviricetes												Beenievirus				Beenievirus michaelscott
ICTVTaxoChallenge_132053	Riboviria				Orthornavirae				Pisuviricota				Duplopiviricetes				Durnavirales				Fusariviridae				Betafusarivirus				Betafusarivirus crassae
ICTVTaxoChallenge_132077	Varidnaviria				Bamfordvirae				Preplasmiviricota				Tectiliviricetes				Rowavirales				Adenoviridae				Barthadenovirus				Barthadenovirus ovis
ICTVTaxoChallenge_132102	Riboviria				Orthornavirae				Kitrinoviricota				Alsuviricetes				Tymovirales				Betaflexiviridae		Quinvirinae		Carlavirus				Carlavirus latensaconiti
ICTVTaxoChallenge_132125	Duplodnaviria				Heunggongvirae				Uroviricota				Caudoviricetes								Orlajensenviridae		Pelczarvirinae		Paopuvirus				Paopuvirus quaker
ICTVTaxoChallenge_13216	Duplodnaviria				Heunggongvirae				Uroviricota				Caudoviricetes								Demerecviridae		Markadamsvirinae		Epseptimavirus				Epseptimavirus OSYSTA
ICTVTaxoChallenge_132160	Riboviria				Orthornavirae				Duplornaviricota				Resentoviricetes				Reovirales				Spinareoviridae				Orthoreovirus				Orthoreovirus nelsonense
ICTVTaxoChallenge_132184	Riboviria				Orthornavirae				Negarnaviricota		Polyploviricotina		Bunyaviricetes				Elliovirales				Peribunyaviridae				Herbevirus				Herbevirus taiense
ICTVTaxoChallenge_132187	Varidnaviria				Bamfordvirae				Nucleocytoviricota				Pokkesviricetes				Chitovirales				Poxviridae		Chordopoxvirinae		Avipoxvirus				Avipoxvirus canarypox
ICTVTaxoChallenge_132236	Monodnaviria				Shotokuvirae				Cressdnaviricota				Repensiviricetes				Geplafuvirales				Genomoviridae				Gemycircularvirus				Gemycircularvirus mouti5
ICTVTaxoChallenge_132238	Monodnaviria				Shotokuvirae				Cressdnaviricota				Repensiviricetes				Geplafuvirales				Genomoviridae				Gemycircularvirus				Gemycircularvirus hadtis1
ICTVTaxoChallenge_132239	Riboviria				Orthornavirae				Pisuviricota				Pisoniviricetes				Picornavirales				Polycipiviridae				Sopolycivirus				Sopolycivirus myrmicae
ICTVTaxoChallenge_132243	Riboviria				Orthornavirae				Negarnaviricota		Haploviricotina		Monjiviricetes				Mononegavirales				Rhabdoviridae		Alpharhabdovirinae		Barhavirus				Barhavirus bahia
ICTVTaxoChallenge_132249	Monodnaviria				Shotokuvirae				Cressdnaviricota				Repensiviricetes				Geplafuvirales				Geminiviridae				Begomovirus				Begomovirus manihotisafricaense
ICTVTaxoChallenge_132257	Riboviria				Orthornavirae				Duplornaviricota				Resentoviricetes				Reovirales				Spinareoviridae				Mycoreovirus				Mycoreovirus alcryphonectriae
ICTVTaxoChallenge_132280	Monodnaviria				Shotokuvirae				Cressdnaviricota				Repensiviricetes				Geplafuvirales				Geminiviridae				Begomovirus				Begomovirus capsici
ICTVTaxoChallenge_132312	Riboviria				Orthornavirae				Kitrinoviricota				Alsuviricetes				Tymovirales				Betaflexiviridae		Quinvirinae		Carlavirus				Carlavirus sigmadaphnis
ICTVTaxoChallenge_132319	Riboviria				Orthornavirae				Lenarviricota				Leviviricetes				Timlovirales				Steitzviridae				Hodnevirus				Hodnevirus monohumivicinum
ICTVTaxoChallenge_132334	Duplodnaviria				Heunggongvirae				Uroviricota				Caudoviricetes								Schitoviridae				Penintadodekavirus				Penintadodekavirus 5012
ICTVTaxoChallenge_132344	Monodnaviria				Shotokuvirae				Cressdnaviricota				Repensiviricetes				Geplafuvirales				Geminiviridae				Begomovirus				Begomovirus merremiae
ICTVTaxoChallenge_132355	Monodnaviria				Shotokuvirae				Cressdnaviricota				Repensiviricetes				Geplafuvirales				Genomoviridae				Gemykibivirus				Gemykibivirus sewopo1
ICTVTaxoChallenge_132442	Monodnaviria				Shotokuvirae				Cossaviricota				Papovaviricetes				Sepolyvirales				Polyomaviridae				Alphapolyomavirus				Alphapolyomavirus secumastomysis
ICTVTaxoChallenge_132445	Duplodnaviria				Heunggongvirae				Uroviricota				Caudoviricetes												Fernvirus				Fernvirus Hb10c2
ICTVTaxoChallenge_13245	Duplodnaviria				Heunggongvirae				Uroviricota				Caudoviricetes										Kutznervirinae		Quhwahvirus				Quhwahvirus kaihaidragon
ICTVTaxoChallenge_132463	Monodnaviria				Shotokuvirae				Cressdnaviricota				Arfiviricetes				Rohanvirales				Nenyaviridae				Mithrilvirus				Mithrilvirus smaug
ICTVTaxoChallenge_132491	Riboviria				Orthornavirae				Lenarviricota				Howeltoviricetes				Cryppavirales				Mitoviridae				Duamitovirus				Duamitovirus opno1a
ICTVTaxoChallenge_13255	Monodnaviria				Shotokuvirae				Cressdnaviricota				Repensiviricetes				Geplafuvirales				Geminiviridae				Begomovirus				Begomovirus agerasrilankaense
ICTVTaxoChallenge_132593	Riboviria				Orthornavirae				Negarnaviricota		Haploviricotina		Monjiviricetes				Mononegavirales				Rhabdoviridae		Betarhabdovirinae		Cytorhabdovirus				Cytorhabdovirus broussonetiae
ICTVTaxoChallenge_132598	Duplodnaviria				Heunggongvirae				Uroviricota				Caudoviricetes												Ponsvirus				Ponsvirus vine
ICTVTaxoChallenge_132613	Riboviria				Orthornavirae				Negarnaviricota		Haploviricotina		Monjiviricetes				Mononegavirales				Rhabdoviridae		Alpharhabdovirinae		Hapavirus				Hapavirus hartpark
ICTVTaxoChallenge_132628																					Tolecusatellitidae				Betasatellite				Betasatellite mirabilis
ICTVTaxoChallenge_132636	Riboviria				Orthornavirae				Negarnaviricota		Polyploviricotina		Bunyaviricetes				Hareavirales				Arenaviridae				Mammarenavirus				Mammarenavirus lassaense
ICTVTaxoChallenge_13266																					Anelloviridae				Pitorquevirus				Pitorquevirus ursid7
ICTVTaxoChallenge_132665																					Alphasatellitidae		Geminialphasatellitinae		Colecusatellite				Colecusatellite solanumcameroonense
ICTVTaxoChallenge_132683	Riboviria				Orthornavirae				Negarnaviricota		Haploviricotina		Monjiviricetes				Mononegavirales				Paramyxoviridae		Orthoparamyxovirinae		Jeilongvirus				Jeilongvirus apodemi
ICTVTaxoChallenge_13269	Riboviria				Orthornavirae				Negarnaviricota		Haploviricotina		Monjiviricetes				Mononegavirales				Mymonaviridae				Penicillimonavirus				Penicillimonavirus alphapenicillii
ICTVTaxoChallenge_132690	Riboviria				Orthornavirae				Kitrinoviricota				Alsuviricetes				Martellivirales				Closteroviridae				Crinivirus				Crinivirus chelidonii
ICTVTaxoChallenge_132763	Monodnaviria				Shotokuvirae				Cressdnaviricota				Repensiviricetes				Geplafuvirales				Geminiviridae				Begomovirus				Begomovirus corchori
ICTVTaxoChallenge_132802	Riboviria				Orthornavirae				Negarnaviricota		Polyploviricotina		Bunyaviricetes				Elliovirales				Peribunyaviridae				Orthobunyavirus				Orthobunyavirus jamestownense
ICTVTaxoChallenge_132815	Riboviria				Orthornavirae				Negarnaviricota		Polyploviricotina		Bunyaviricetes				Hareavirales				Phenuiviridae				Tenuivirus				Tenuivirus oryzaclavatae
ICTVTaxoChallenge_132849	Riboviria				Orthornavirae				Negarnaviricota		Polyploviricotina		Bunyaviricetes				Hareavirales				Nairoviridae				Orthonairovirus				Orthonairovirus issykkulense
ICTVTaxoChallenge_132850	Riboviria				Orthornavirae				Pisuviricota				Stelpaviricetes				Patatavirales				Potyviridae				Potyvirus				Potyvirus ornithogali
ICTVTaxoChallenge_132860	Duplodnaviria				Heunggongvirae				Uroviricota				Caudoviricetes								Straboviridae		Tevenvirinae		Jiaodavirus				Jiaodavirus kppv15
ICTVTaxoChallenge_132879	Monodnaviria				Shotokuvirae				Cossaviricota				Papovaviricetes				Sepolyvirales				Polyomaviridae				Betapolyomavirus				Betapolyomavirus quartihominis
ICTVTaxoChallenge_13291	Riboviria				Orthornavirae				Kitrinoviricota				Alsuviricetes				Martellivirales				Bromoviridae				Ilarvirus				Ilarvirus BSV
ICTVTaxoChallenge_132929	Riboviria				Orthornavirae				Duplornaviricota				Resentoviricetes				Reovirales				Spinareoviridae				Cypovirus				Cypovirus betineae
ICTVTaxoChallenge_132934	Riboviria				Orthornavirae				Kitrinoviricota				Alsuviricetes				Martellivirales				Virgaviridae				Tobamovirus				Tobamovirus mititessellati
ICTVTaxoChallenge_132950	Duplodnaviria				Heunggongvirae				Uroviricota				Caudoviricetes								Aliceevansviridae				Brussowvirus				Brussowvirus Sfi11
ICTVTaxoChallenge_132960	Monodnaviria				Shotokuvirae				Cossaviricota				Papovaviricetes				Sepolyvirales				Polyomaviridae				Alphapolyomavirus				Alphapolyomavirus nonihominis
ICTVTaxoChallenge_132990	Monodnaviria				Shotokuvirae				Cressdnaviricota				Repensiviricetes				Geplafuvirales				Geminiviridae				Begomovirus				Begomovirus solanumpallidi
ICTVTaxoChallenge_132995	Duplodnaviria				Heunggongvirae				Uroviricota				Caudoviricetes								Demerecviridae		Markadamsvirinae		Tequintavirus				Tequintavirus SP15
ICTVTaxoChallenge_133050	Riboviria				Orthornavirae				Duplornaviricota				Resentoviricetes				Reovirales				Spinareoviridae				Orthoreovirus				Orthoreovirus neoavis
ICTVTaxoChallenge_133092	Riboviria				Orthornavirae				Kitrinoviricota				Alsuviricetes				Martellivirales				Togaviridae				Alphavirus				Alphavirus rossriver
ICTVTaxoChallenge_133103	Riboviria				Orthornavirae				Kitrinoviricota				Alsuviricetes				Tymovirales				Betaflexiviridae		Trivirinae		Vitivirus				Vitivirus duomenthae
ICTVTaxoChallenge_133106	Riboviria				Orthornavirae				Pisuviricota				Pisoniviricetes				Picornavirales				Picornaviridae		Ensavirinae		Enterovirus				Enterovirus geswini
ICTVTaxoChallenge_133111	Riboviria				Orthornavirae				Pisuviricota				Pisoniviricetes				Picornavirales				Secoviridae		Comovirinae		Comovirus				Comovirus capsici
ICTVTaxoChallenge_133126	Monodnaviria				Shotokuvirae				Cressdnaviricota				Arfiviricetes				Mulpavirales				Nanoviridae				Nanovirus				Nanovirus petroselini
ICTVTaxoChallenge_133142	Riboviria				Orthornavirae				Pisuviricota				Pisoniviricetes				Picornavirales				Picornaviridae		Caphthovirinae		Bopivirus				Bopivirus abovi
ICTVTaxoChallenge_133148	Monodnaviria				Shotokuvirae				Cossaviricota				Papovaviricetes				Sepolyvirales				Polyomaviridae				Betapolyomavirus				Betapolyomavirus secuhominis
ICTVTaxoChallenge_133158	Riboviria				Orthornavirae				Kitrinoviricota				Alsuviricetes				Martellivirales				Togaviridae				Alphavirus				Alphavirus whataroa
ICTVTaxoChallenge_133177	Riboviria				Orthornavirae				Lenarviricota				Leviviricetes				Norzivirales				Fiersviridae				Pohlevirus				Pohlevirus caenicola
ICTVTaxoChallenge_133199	Riboviria				Orthornavirae				Kitrinoviricota				Alsuviricetes				Martellivirales				Closteroviridae				Crinivirus				Crinivirus flavibetae
ICTVTaxoChallenge_13320	Monodnaviria				Shotokuvirae				Cressdnaviricota				Arfiviricetes				Cremevirales				Smacoviridae				Drosmacovirus				Drosmacovirus camas2
ICTVTaxoChallenge_133200	Duplodnaviria				Heunggongvirae				Uroviricota				Caudoviricetes												Lightbulbvirus				Lightbulbvirus Cba172
ICTVTaxoChallenge_133217	Riboviria				Orthornavirae				Kitrinoviricota				Alsuviricetes				Martellivirales				Togaviridae				Alphavirus				Alphavirus chikungunya
ICTVTaxoChallenge_13322	Riboviria				Orthornavirae				Pisuviricota				Pisoniviricetes				Picornavirales				Picornaviridae		Ensavirinae		Enterovirus				Enterovirus betacoxsackie
ICTVTaxoChallenge_133236	Riboviria				Orthornavirae				Negarnaviricota		Polyploviricotina		Bunyaviricetes				Elliovirales				Phasmaviridae				Sawastrivirus				Sawastrivirus sanxiaense
ICTVTaxoChallenge_133245	Monodnaviria				Shotokuvirae				Cressdnaviricota				Repensiviricetes				Geplafuvirales				Geminiviridae				Begomovirus				Begomovirus mucunaflavi
ICTVTaxoChallenge_133277	Riboviria				Orthornavirae				Negarnaviricota		Haploviricotina		Monjiviricetes				Mononegavirales				Filoviridae				Thamnovirus				Thamnovirus thamnaconi
ICTVTaxoChallenge_133294	Riboviria				Orthornavirae				Negarnaviricota		Haploviricotina		Monjiviricetes				Mononegavirales				Mymonaviridae				Sclerotimonavirus				Sclerotimonavirus fusarii
ICTVTaxoChallenge_133309	Riboviria				Orthornavirae				Lenarviricota				Leviviricetes				Timlovirales				Steitzviridae				Lidtloavirus				Lidtloavirus edaphohabitans
ICTVTaxoChallenge_133324	Duplodnaviria				Heunggongvirae				Uroviricota				Caudoviricetes												Fernvirus				Fernvirus shelly
ICTVTaxoChallenge_133350	Riboviria				Orthornavirae				Lenarviricota				Leviviricetes				Timlovirales				Steitzviridae				Hodnevirus				Hodnevirus humivicinum
ICTVTaxoChallenge_133354	Riboviria				Orthornavirae				Duplornaviricota				Vidaverviricetes				Mindivirales				Cystoviridae				Cystovirus				Cystovirus phi12
ICTVTaxoChallenge_133380	Riboviria				Orthornavirae				Negarnaviricota		Polyploviricotina		Bunyaviricetes				Elliovirales				Peribunyaviridae				Orthobunyavirus				Orthobunyavirus capimense
ICTVTaxoChallenge_133404	Duplodnaviria				Heunggongvirae				Uroviricota				Caudoviricetes								Autographiviridae		Studiervirinae		Ningirsuvirus				Ningirsuvirus JA10
ICTVTaxoChallenge_13341	Duplodnaviria				Heunggongvirae				Peploviricota				Herviviricetes				Herpesvirales				Orthoherpesviridae		Betaherpesvirinae		Roseolovirus				Roseolovirus macacinebeta9
ICTVTaxoChallenge_133459	Monodnaviria				Shotokuvirae				Cossaviricota				Papovaviricetes				Zurhausenvirales				Papillomaviridae		Firstpapillomavirinae		Gammapapillomavirus				Gammapapillomavirus 15
ICTVTaxoChallenge_133493	Varidnaviria				Bamfordvirae				Nucleocytoviricota				Pokkesviricetes				Chitovirales				Poxviridae		Chordopoxvirinae		Orthopoxvirus				Orthopoxvirus volepox
ICTVTaxoChallenge_133500	Duplodnaviria				Heunggongvirae				Uroviricota				Caudoviricetes								Autographiviridae		Studiervirinae		Minipunavirus				Minipunavirus MmP1
ICTVTaxoChallenge_133507	Riboviria				Pararnavirae				Artverviricota				Revtraviricetes				Ortervirales				Metaviridae				Errantivirus				Errantivirus drosophilae
ICTVTaxoChallenge_133513	Riboviria				Orthornavirae				Lenarviricota				Leviviricetes				Norzivirales				Fiersviridae				Tapikevirus				Tapikevirus pelocola
ICTVTaxoChallenge_133539	Duplodnaviria				Heunggongvirae				Uroviricota				Caudoviricetes				Crassvirales				Suoliviridae		Bearivirinae		Afonbuvirus				Afonbuvirus intestinihominis
ICTVTaxoChallenge_133541	Duplodnaviria				Heunggongvirae				Uroviricota				Caudoviricetes								Autographiviridae		Beijerinckvirinae		Friunavirus				Friunavirus P1
ICTVTaxoChallenge_133586	Riboviria				Orthornavirae				Pisuviricota				Pisoniviricetes				Picornavirales				Picornaviridae		Ensavirinae		Enterovirus				Enterovirus betacoxsackie
ICTVTaxoChallenge_133592	Duplodnaviria				Heunggongvirae				Uroviricota				Caudoviricetes												Skunavirus				Skunavirus sv7
ICTVTaxoChallenge_133601	Riboviria				Orthornavirae				Lenarviricota				Howeltoviricetes				Cryppavirales				Mitoviridae				Duamitovirus				Duamitovirus fubo1
ICTVTaxoChallenge_133604	Duplodnaviria				Heunggongvirae				Uroviricota				Caudoviricetes				Crassvirales				Intestiviridae		Obtuvirinae		Hacihdavirus				Hacihdavirus animalis
ICTVTaxoChallenge_133632	Monodnaviria				Shotokuvirae				Cressdnaviricota				Repensiviricetes				Geplafuvirales				Genomoviridae				Gemycircularvirus				Gemycircularvirus hadtis1
ICTVTaxoChallenge_133676	Monodnaviria				Shotokuvirae				Cossaviricota				Papovaviricetes				Sepolyvirales				Polyomaviridae				Epsilonpolyomavirus				Epsilonpolyomavirus poporcus
ICTVTaxoChallenge_133773	Monodnaviria				Shotokuvirae				Cossaviricota				Quintoviricetes				Piccovirales				Parvoviridae		Parvovirinae		Bocaparvovirus				Bocaparvovirus chiropteran3
ICTVTaxoChallenge_133775	Duplodnaviria				Heunggongvirae				Uroviricota				Caudoviricetes										Gracegardnervirinae		Avanivirus				Avanivirus yoshi
ICTVTaxoChallenge_133797	Monodnaviria				Shotokuvirae				Cossaviricota				Papovaviricetes				Zurhausenvirales				Papillomaviridae		Firstpapillomavirinae		Lambdapapillomavirus				Lambdapapillomavirus 1
ICTVTaxoChallenge_133799	Riboviria																				Polymycoviridae				Polymycovirus				Polymycovirus fusarii
ICTVTaxoChallenge_133800	Duplodnaviria				Heunggongvirae				Uroviricota				Caudoviricetes										Gracegardnervirinae		Cheoctovirus				Cheoctovirus arcusangelus
ICTVTaxoChallenge_133805	Riboviria				Orthornavirae				Pisuviricota				Pisoniviricetes				Nidovirales		Cornidovirineae		Coronaviridae		Orthocoronavirinae		Alphacoronavirus		Nyctacovirus		Alphacoronavirus chalinolobi
ICTVTaxoChallenge_133825	Duplodnaviria				Heunggongvirae				Uroviricota				Caudoviricetes												Wizardvirus				Wizardvirus nubi
ICTVTaxoChallenge_133830	Duplodnaviria				Heunggongvirae				Uroviricota				Caudoviricetes								Orlajensenviridae		Pelczarvirinae		Paopuvirus				Paopuvirus kaijohn
ICTVTaxoChallenge_133839	Riboviria				Pararnavirae				Artverviricota				Revtraviricetes				Ortervirales				Belpaoviridae				Semotivirus				Caenorhabditis elegans Cer13 virus
ICTVTaxoChallenge_133896	Duplodnaviria				Heunggongvirae				Uroviricota				Caudoviricetes				Crassvirales				Suoliviridae		Loutivirinae		Buchavirus				Buchavirus oralis
ICTVTaxoChallenge_133915	Riboviria				Orthornavirae				Pisuviricota				Pisoniviricetes				Nidovirales		Cornidovirineae		Coronaviridae		Orthocoronavirinae		Alphacoronavirus		Luchacovirus		Alphacoronavirus ratti
ICTVTaxoChallenge_133916	Duplodnaviria				Heunggongvirae				Uroviricota				Caudoviricetes										Skurskavirinae		Pakpunavirus				Pakpunavirus MAG1
ICTVTaxoChallenge_133931	Riboviria				Orthornavirae				Duplornaviricota				Resentoviricetes				Reovirales				Spinareoviridae				Coltivirus				Coltivirus dermacentoris
ICTVTaxoChallenge_13399	Riboviria				Orthornavirae				Pisuviricota				Pisoniviricetes				Picornavirales				Picornaviridae		Kodimesavirinae		Rosavirus				Rosavirus chewhibe
ICTVTaxoChallenge_133995	Monodnaviria				Shotokuvirae				Cressdnaviricota				Repensiviricetes				Geplafuvirales				Geminiviridae				Begomovirus				Begomovirus jatrophae
ICTVTaxoChallenge_133996	Riboviria				Orthornavirae				Pisuviricota				Stelpaviricetes				Patatavirales				Potyviridae				Potyvirus				Potyvirus kalanchoes
ICTVTaxoChallenge_134002	Duplodnaviria				Heunggongvirae				Uroviricota				Caudoviricetes												Coeurvirus				Coeurvirus coeur
ICTVTaxoChallenge_134003	Duplodnaviria				Heunggongvirae				Uroviricota				Caudoviricetes										Dolichocephalovirinae		Bertelyvirus				Bertelyvirus BL9
ICTVTaxoChallenge_134004	Riboviria				Orthornavirae				Duplornaviricota				Chrymotiviricetes				Ghabrivirales		Alphatotivirineae		Orthototiviridae				Totivirus				Totivirus sani
ICTVTaxoChallenge_134013	Monodnaviria				Shotokuvirae				Cressdnaviricota				Arfiviricetes				Mulpavirales				Nanoviridae				Nanovirus				Nanovirus flavipisi
ICTVTaxoChallenge_134045	Monodnaviria				Shotokuvirae				Cressdnaviricota				Repensiviricetes				Geplafuvirales				Geminiviridae				Begomovirus				Begomovirus solanumtainoense
ICTVTaxoChallenge_134052	Duplodnaviria				Heunggongvirae				Uroviricota				Caudoviricetes								Peduoviridae				Peduovirus				Peduovirus P24E6b
ICTVTaxoChallenge_13407	Riboviria				Orthornavirae				Kitrinoviricota				Alsuviricetes				Tymovirales				Betaflexiviridae		Trivirinae		Prunevirus				Prunevirus armeniacae
ICTVTaxoChallenge_134079	Riboviria				Orthornavirae				Duplornaviricota				Resentoviricetes				Reovirales				Sedoreoviridae				Orbivirus				Orbivirus orungoense
ICTVTaxoChallenge_13411	Monodnaviria				Shotokuvirae				Cressdnaviricota				Arfiviricetes				Cirlivirales				Vilyaviridae				Andurilvirus				Andurilvirus finwe
ICTVTaxoChallenge_134151	Duplodnaviria				Heunggongvirae				Uroviricota				Caudoviricetes										Weiservirinae		Kratiovirus				Kratiovirus kratio
ICTVTaxoChallenge_134162	Monodnaviria				Trapavirae				Saleviricota				Huolimaviricetes				Haloruvirales				Pleolipoviridae				Alphapleolipovirus				Alphapleolipovirus thailandense
ICTVTaxoChallenge_134203	Riboviria				Orthornavirae				Pisuviricota				Duplopiviricetes				Durnavirales				Hypoviridae				Etahypovirus				Etahypovirus sclerotii
ICTVTaxoChallenge_134256	Riboviria				Orthornavirae				Duplornaviricota				Resentoviricetes				Reovirales				Sedoreoviridae				Rotavirus				Rotavirus deltagastroenteritidis
ICTVTaxoChallenge_134280	Riboviria				Orthornavirae				Lenarviricota				Leviviricetes				Norzivirales				Fiersviridae				Eerlswovirus				Eerlswovirus asiohabitans
ICTVTaxoChallenge_134337	Riboviria				Orthornavirae				Pisuviricota				Pisoniviricetes				Picornavirales				Picornaviridae		Ensavirinae		Enterovirus				Enterovirus alphacoxsackie
ICTVTaxoChallenge_134349	Varidnaviria				Bamfordvirae				Preplasmiviricota				Tectiliviricetes				Rowavirales				Adenoviridae				Mastadenovirus				Mastadenovirus cynocephali
ICTVTaxoChallenge_134400	Riboviria				Orthornavirae				Pisuviricota				Stelpaviricetes				Patatavirales				Potyviridae				Potyvirus				Potyvirus dasheenis
ICTVTaxoChallenge_134411	Duplodnaviria				Heunggongvirae				Uroviricota				Caudoviricetes												Richievirus				Richievirus auxilium
ICTVTaxoChallenge_134434	Riboviria				Orthornavirae				Kitrinoviricota				Alsuviricetes				Martellivirales				Bromoviridae				Oleavirus				Oleavirus OLV2
ICTVTaxoChallenge_134460	Riboviria				Orthornavirae				Lenarviricota				Leviviricetes				Norzivirales				Fiersviridae				Ashucavirus				Ashucavirus caenicola
ICTVTaxoChallenge_134477	Duplodnaviria				Heunggongvirae				Uroviricota				Caudoviricetes												Rockefellervirus				Rockefellervirus IPLA5
ICTVTaxoChallenge_134569	Duplodnaviria				Heunggongvirae				Uroviricota				Caudoviricetes								Zobellviridae				Melvirus				Melvirus helgolandense
ICTVTaxoChallenge_13458	Riboviria				Pararnavirae				Artverviricota				Revtraviricetes				Ortervirales				Caulimoviridae				Badnavirus				Badnavirus tessellotheobromae
ICTVTaxoChallenge_134580	Riboviria				Orthornavirae				Negarnaviricota		Polyploviricotina		Bunyaviricetes				Hareavirales				Arenaviridae				Mammarenavirus				Mammarenavirus praomyidis
ICTVTaxoChallenge_134593	Riboviria				Orthornavirae				Pisuviricota				Pisoniviricetes				Nidovirales		Arnidovirineae		Arteriviridae		Simarterivirinae		Epsilonarterivirus		Sheartevirus		Epsilonarterivirus zamalb
ICTVTaxoChallenge_134594	Monodnaviria				Shotokuvirae				Cressdnaviricota				Repensiviricetes				Geplafuvirales				Geminiviridae				Begomovirus				Begomovirus manihotisafricaense
ICTVTaxoChallenge_134617	Riboviria				Orthornavirae				Duplornaviricota				Resentoviricetes				Reovirales				Spinareoviridae				Fijivirus				Fijivirus zeae
ICTVTaxoChallenge_134621	Riboviria				Orthornavirae				Kitrinoviricota				Tolucaviricetes				Tolivirales				Tombusviridae		Procedovirinae		Tombusvirus				Tombusvirus cynarae
ICTVTaxoChallenge_134647	Riboviria				Orthornavirae				Negarnaviricota		Polyploviricotina		Bunyaviricetes				Elliovirales				Peribunyaviridae				Orthobunyavirus				Orthobunyavirus thimiriense
ICTVTaxoChallenge_134654	Duplodnaviria				Heunggongvirae				Uroviricota				Caudoviricetes												Fairfaxidumvirus				Fairfaxidumvirus fairfaxidum
ICTVTaxoChallenge_134668	Riboviria				Orthornavirae				Kitrinoviricota				Flasuviricetes				Amarillovirales				Flaviviridae				Pegivirus				Pegivirus columbiaense
ICTVTaxoChallenge_134691	Duplodnaviria				Heunggongvirae				Uroviricota				Caudoviricetes												Gorganvirus				Gorganvirus isfahan
ICTVTaxoChallenge_134723	Duplodnaviria				Heunggongvirae				Uroviricota				Caudoviricetes										Gracegardnervirinae		Cheoctovirus				Cheoctovirus geralt
ICTVTaxoChallenge_134763	Riboviria				Orthornavirae				Pisuviricota				Pisoniviricetes				Nidovirales		Cornidovirineae		Coronaviridae		Orthocoronavirinae		Alphacoronavirus		Amalacovirus		Alphacoronavirus almalfi
ICTVTaxoChallenge_134804	Duplodnaviria				Heunggongvirae				Uroviricota				Caudoviricetes												Carvajevirus				Carvajevirus carvaje
ICTVTaxoChallenge_134859	Riboviria				Orthornavirae				Lenarviricota				Miaviricetes				Ourlivirales				Botourmiaviridae				Penoulivirus				Sclerotinia penoulivirus
ICTVTaxoChallenge_134863	Riboviria				Orthornavirae				Lenarviricota				Leviviricetes				Timlovirales				Steitzviridae				Hohrdovirus				Hohrdovirus pedocola
ICTVTaxoChallenge_134875	Monodnaviria				Shotokuvirae				Cressdnaviricota				Repensiviricetes				Geplafuvirales				Geminiviridae				Becurtovirus				Becurtovirus betae
ICTVTaxoChallenge_134877	Riboviria				Orthornavirae				Pisuviricota				Stelpaviricetes				Patatavirales				Potyviridae				Potyvirus				Potyvirus heliannulabis
ICTVTaxoChallenge_134897	Duplodnaviria				Heunggongvirae				Uroviricota				Caudoviricetes								Mesyanzhinovviridae				Keylargovirus				Keylargovirus JL001
ICTVTaxoChallenge_134920	Riboviria				Orthornavirae				Lenarviricota				Leviviricetes				Norzivirales				Fiersviridae				Pohlevirus				Pohlevirus chorovivens
ICTVTaxoChallenge_134925	Monodnaviria				Shotokuvirae				Cossaviricota				Papovaviricetes				Zurhausenvirales				Papillomaviridae		Firstpapillomavirinae		Alphapapillomavirus				Alphapapillomavirus 1
ICTVTaxoChallenge_134986	Riboviria				Orthornavirae				Negarnaviricota		Polyploviricotina		Bunyaviricetes				Elliovirales				Peribunyaviridae				Orthobunyavirus				Orthobunyavirus tahynaense
ICTVTaxoChallenge_135	Riboviria				Orthornavirae				Lenarviricota				Miaviricetes				Ourlivirales				Botourmiaviridae				Ourmiavirus				Cassava virus C
ICTVTaxoChallenge_135058	Riboviria				Orthornavirae				Lenarviricota				Leviviricetes				Norzivirales				Fiersviridae				Dihsdivirus				Dihsdivirus solenecus
ICTVTaxoChallenge_135065	Duplodnaviria				Heunggongvirae				Uroviricota				Caudoviricetes										Sejongvirinae		Yihwangvirus				Yihwangvirus BCPST
ICTVTaxoChallenge_135074	Duplodnaviria				Heunggongvirae				Uroviricota				Caudoviricetes												Ceduovirus				Ceduovirus bIBBA3
ICTVTaxoChallenge_135078	Riboviria				Orthornavirae				Negarnaviricota		Polyploviricotina		Bunyaviricetes				Hareavirales				Nairoviridae				Orthonairovirus				Orthonairovirus erveense
ICTVTaxoChallenge_135089	Riboviria				Orthornavirae				Kitrinoviricota				Alsuviricetes				Martellivirales				Virgaviridae				Hordeivirus				Hordeivirus poae
ICTVTaxoChallenge_13509	Duplodnaviria				Heunggongvirae				Uroviricota				Caudoviricetes								Ackermannviridae				Taipeivirus				Taipeivirus 0507KN21
ICTVTaxoChallenge_135100	Duplodnaviria				Heunggongvirae				Uroviricota				Caudoviricetes										Deejayvirinae		Kenoshavirus				Kenoshavirus ohmyward
ICTVTaxoChallenge_135119	Duplodnaviria				Heunggongvirae				Uroviricota				Caudoviricetes								Autographiviridae		Slopekvirinae		Drulisvirus				Drulisvirus K244
ICTVTaxoChallenge_135126	Duplodnaviria				Heunggongvirae				Uroviricota				Caudoviricetes								Stanwilliamsviridae		Loccivirinae		Gilsonvirus				Gilsonvirus comrade
ICTVTaxoChallenge_135136																					Alphasatellitidae		Geminialphasatellitinae		Gosmusatellite				Gosmusatellite gossypicameroonense
ICTVTaxoChallenge_135148	Riboviria				Orthornavirae				Negarnaviricota		Haploviricotina		Monjiviricetes				Mononegavirales				Nyamiviridae				Tapwovirus				Tapwovirus cesti
ICTVTaxoChallenge_135153	Varidnaviria				Bamfordvirae				Preplasmiviricota				Tectiliviricetes				Kalamavirales				Tectiviridae				Gammatectivirus				Gammatectivirus GC1
ICTVTaxoChallenge_135154	Riboviria				Orthornavirae				Negarnaviricota		Polyploviricotina		Bunyaviricetes				Elliovirales				Peribunyaviridae				Orthobunyavirus				Orthobunyavirus leanyerense
ICTVTaxoChallenge_135158	Duplodnaviria				Heunggongvirae				Uroviricota				Caudoviricetes								Ackermannviridae		Aglimvirinae		Agtrevirus				Agtrevirus SKML39
ICTVTaxoChallenge_135179	Duplodnaviria				Heunggongvirae				Uroviricota				Caudoviricetes												Stanholtvirus				Stanholtvirus E125
ICTVTaxoChallenge_135201	Riboviria				Orthornavirae				Pisuviricota				Pisoniviricetes				Picornavirales				Picornaviridae		Caphthovirinae		Mupivirus				Mupivirus arati
ICTVTaxoChallenge_13521	Riboviria				Orthornavirae				Negarnaviricota		Polyploviricotina		Bunyaviricetes				Hareavirales				Phenuiviridae				Phlebovirus				Phlebovirus torosense
ICTVTaxoChallenge_135229	Riboviria				Orthornavirae				Negarnaviricota		Polyploviricotina		Bunyaviricetes				Elliovirales				Hantaviridae		Mammantavirinae		Orthohantavirus				Orthohantavirus carrizalense
ICTVTaxoChallenge_13523	Duplodnaviria				Heunggongvirae				Uroviricota				Caudoviricetes										Weiservirinae		Keshuvirus				Keshuvirus macncheese
ICTVTaxoChallenge_135296	Monodnaviria				Shotokuvirae				Cressdnaviricota				Repensiviricetes				Geplafuvirales				Geminiviridae				Begomovirus				Begomovirus boerhaviae
ICTVTaxoChallenge_135347	Riboviria				Orthornavirae				Kitrinoviricota				Alsuviricetes				Martellivirales				Bromoviridae				Ilarvirus				Ilarvirus HJLV
ICTVTaxoChallenge_135354	Duplodnaviria				Heunggongvirae				Uroviricota				Caudoviricetes												Pagevirus				Pagevirus page
ICTVTaxoChallenge_135382	Riboviria				Orthornavirae				Negarnaviricota		Haploviricotina		Monjiviricetes				Mononegavirales				Lispiviridae				Stylovirus				Stylovirus niederense
ICTVTaxoChallenge_1354	Duplodnaviria				Heunggongvirae				Uroviricota				Caudoviricetes								Autographiviridae				Waewaevirus				Waewaevirus limezero
ICTVTaxoChallenge_13540	Varidnaviria				Bamfordvirae				Preplasmiviricota				Tectiliviricetes				Rowavirales				Adenoviridae				Siadenovirus				Siadenovirus viridis
ICTVTaxoChallenge_13542	Riboviria				Orthornavirae				Duplornaviricota				Resentoviricetes				Reovirales				Sedoreoviridae				Mimoreovirus				Mimoreovirus micromonadis
ICTVTaxoChallenge_135447	Duplodnaviria				Heunggongvirae				Uroviricota				Caudoviricetes										Bclasvirinae		Coopervirus				Coopervirus nigel
ICTVTaxoChallenge_135465	Duplodnaviria				Heunggongvirae				Uroviricota				Caudoviricetes										Bclasvirinae		Rosebushvirus				Rosebushvirus laurie
ICTVTaxoChallenge_13547	Riboviria				Orthornavirae				Pisuviricota				Stelpaviricetes				Patatavirales				Potyviridae				Potyvirus				Potyvirus daphnis
ICTVTaxoChallenge_135563	Duplodnaviria				Heunggongvirae				Uroviricota				Caudoviricetes												Parlovirus				Parlovirus parlo
ICTVTaxoChallenge_135580	Duplodnaviria				Heunggongvirae				Uroviricota				Caudoviricetes								Aliceevansviridae				Brussowvirus				Brussowvirus CHPC952
ICTVTaxoChallenge_135583	Duplodnaviria				Heunggongvirae				Uroviricota				Caudoviricetes								Autographiviridae		Studiervirinae		Pifdecavirus				Pifdecavirus PFP1
ICTVTaxoChallenge_135597	Riboviria				Orthornavirae				Negarnaviricota		Haploviricotina		Monjiviricetes				Jingchuvirales				Chuviridae				Boscovirus				Boscovirus hippoboscidae
ICTVTaxoChallenge_135604	Riboviria				Orthornavirae				Negarnaviricota		Polyploviricotina		Bunyaviricetes				Hareavirales				Phenuiviridae				Laulavirus				Laulavirus laurelense
ICTVTaxoChallenge_135618	Duplodnaviria				Heunggongvirae				Uroviricota				Caudoviricetes										Azeredovirinae		Dubowvirus				Dubowvirus SP5
ICTVTaxoChallenge_135622	Riboviria				Orthornavirae				Negarnaviricota		Polyploviricotina		Bunyaviricetes				Hareavirales				Arenaviridae				Mammarenavirus				Mammarenavirus machupoense
ICTVTaxoChallenge_135625	Riboviria				Orthornavirae				Kitrinoviricota				Alsuviricetes				Tymovirales				Betaflexiviridae		Trivirinae		Vitivirus				Vitivirus alpharubi
ICTVTaxoChallenge_135640	Monodnaviria				Trapavirae				Saleviricota				Huolimaviricetes				Haloruvirales				Pleolipoviridae				Alphapleolipovirus				Alphapleolipovirus samutsakhonense
ICTVTaxoChallenge_135675	Riboviria				Orthornavirae				Negarnaviricota		Haploviricotina		Monjiviricetes				Mononegavirales				Rhabdoviridae		Betarhabdovirinae		Cytorhabdovirus				Cytorhabdovirus kenyatuberosum
ICTVTaxoChallenge_135686	Riboviria				Orthornavirae				Pisuviricota				Pisoniviricetes				Picornavirales				Dicistroviridae				Cripavirus				Cripavirus porteri
ICTVTaxoChallenge_135730	Duplodnaviria				Heunggongvirae				Uroviricota				Caudoviricetes								Herelleviridae		Bastillevirinae		Bequatrovirus				Bequatrovirus bigbertha
ICTVTaxoChallenge_135731	Riboviria				Orthornavirae				Negarnaviricota		Polyploviricotina		Bunyaviricetes				Elliovirales				Hantaviridae		Mammantavirinae		Thottimvirus				Thottimvirus thottapalayamense
ICTVTaxoChallenge_135741	Duplodnaviria				Heunggongvirae				Uroviricota				Caudoviricetes								Autographiviridae				Maculvirus				Maculvirus VP93
ICTVTaxoChallenge_135780	Riboviria				Pararnavirae				Artverviricota				Revtraviricetes				Ortervirales				Caulimoviridae				Badnavirus				Badnavirus decoloratiovitis
ICTVTaxoChallenge_135808	Riboviria				Orthornavirae				Negarnaviricota		Polyploviricotina		Bunyaviricetes				Hareavirales				Phenuiviridae				Phlebovirus				Phlebovirus campanaense
ICTVTaxoChallenge_135817	Varidnaviria				Bamfordvirae				Preplasmiviricota				Ainoaviricetes				Lautamovirales				Finnlakeviridae				Finnlakevirus				Finnlakevirus FLiP
ICTVTaxoChallenge_135831	Riboviria				Orthornavirae				Duplornaviricota				Resentoviricetes				Reovirales				Spinareoviridae				Dinovernavirus				Dinovernavirus aedis
ICTVTaxoChallenge_135848	Riboviria				Orthornavirae				Kitrinoviricota				Alsuviricetes				Martellivirales				Closteroviridae				Crinivirus				Crinivirus diodiae
ICTVTaxoChallenge_135853	Riboviria				Pararnavirae				Artverviricota				Revtraviricetes				Ortervirales				Pseudoviridae				Pseudovirus				Pseudovirus glycinis
ICTVTaxoChallenge_135884	Riboviria				Orthornavirae				Kitrinoviricota				Alsuviricetes				Tymovirales				Betaflexiviridae		Quinvirinae		Carlavirus				Carlavirus sigmascalonici
ICTVTaxoChallenge_135895	Riboviria				Orthornavirae				Lenarviricota				Leviviricetes				Norzivirales				Fiersviridae				Andhaxevirus				Andhaxevirus pedenecus
ICTVTaxoChallenge_135923	Riboviria				Orthornavirae				Lenarviricota				Leviviricetes				Timlovirales				Steitzviridae				Gihfavirus				Gihfavirus geohabitans
ICTVTaxoChallenge_135934	Monodnaviria				Shotokuvirae				Cossaviricota				Papovaviricetes				Zurhausenvirales				Papillomaviridae		Firstpapillomavirinae		Rhopapillomavirus				Rhopapillomavirus 2
ICTVTaxoChallenge_135960	Monodnaviria				Shotokuvirae				Cressdnaviricota				Repensiviricetes				Geplafuvirales				Geminiviridae				Mulcrilevirus				Mulcrilevirus mori
ICTVTaxoChallenge_135981	Duplodnaviria				Heunggongvirae				Uroviricota				Caudoviricetes												Kelleziovirus				Kelleziovirus kitkat
ICTVTaxoChallenge_135993	Monodnaviria				Shotokuvirae				Cressdnaviricota				Arfiviricetes				Cremevirales				Smacoviridae				Bonzesmacovirus				Bonzesmacovirus bovas1
ICTVTaxoChallenge_135994	Riboviria				Orthornavirae				Kitrinoviricota				Alsuviricetes				Martellivirales				Virgaviridae				Tobamovirus				Tobamovirus maculacapsici
ICTVTaxoChallenge_136008	Riboviria				Orthornavirae				Negarnaviricota		Polyploviricotina		Bunyaviricetes				Elliovirales				Hantaviridae		Mammantavirinae		Orthohantavirus				Orthohantavirus seoulense
ICTVTaxoChallenge_13601	Riboviria				Orthornavirae				Pisuviricota				Pisoniviricetes				Picornavirales				Picornaviridae		Ensavirinae		Enterovirus				Enterovirus alpharhino
ICTVTaxoChallenge_136062	Riboviria				Orthornavirae				Pisuviricota				Pisoniviricetes				Nidovirales		Cornidovirineae		Coronaviridae		Orthocoronavirinae		Alphacoronavirus		Duvinacovirus		Alphacoronavirus chicagoense
ICTVTaxoChallenge_136076	Riboviria				Orthornavirae				Kitrinoviricota				Alsuviricetes				Martellivirales				Bromoviridae				Cucumovirus				Cucumovirus TAV
ICTVTaxoChallenge_136088	Riboviria				Orthornavirae				Pisuviricota				Pisoniviricetes				Picornavirales				Picornaviridae		Caphthovirinae		Teschovirus				Teschovirus asilesi
ICTVTaxoChallenge_13613	Riboviria				Orthornavirae				Pisuviricota				Pisoniviricetes				Picornavirales				Picornaviridae		Ensavirinae		Enterovirus				Enterovirus cerhino
ICTVTaxoChallenge_136143	Monodnaviria				Shotokuvirae				Cressdnaviricota				Arfiviricetes				Cirlivirales				Vilyaviridae				Grondvirus				Grondvirus lorian
ICTVTaxoChallenge_136154	Riboviria				Orthornavirae				Lenarviricota				Miaviricetes				Ourlivirales				Botourmiaviridae				Botoulivirus				Botoulivirus epsilonplasmoparae
ICTVTaxoChallenge_136157	Riboviria				Orthornavirae				Negarnaviricota		Haploviricotina		Monjiviricetes				Mononegavirales				Lispiviridae				Ganiavirus				Ganiavirus tachengense
ICTVTaxoChallenge_136171	Riboviria																				Sarthroviridae				Macronovirus				Macronovirus macrobrachii
ICTVTaxoChallenge_136238	Riboviria				Orthornavirae				Pisuviricota				Pisoniviricetes				Picornavirales				Picornaviridae		Ensavirinae		Enterovirus				Enterovirus jesimi
ICTVTaxoChallenge_136280	Duplodnaviria				Heunggongvirae				Uroviricota				Caudoviricetes								Schitoviridae				Zurivirus				Zurivirus zuri
ICTVTaxoChallenge_136412	Duplodnaviria				Heunggongvirae				Uroviricota				Caudoviricetes								Aliceevansviridae				Moineauvirus				Moineauvirus P9903
ICTVTaxoChallenge_136416	Duplodnaviria				Heunggongvirae				Uroviricota				Caudoviricetes												Veracruzvirus				Veracruzvirus BTCU1
ICTVTaxoChallenge_136430	Riboviria				Orthornavirae				Kitrinoviricota				Alsuviricetes				Tymovirales				Betaflexiviridae		Trivirinae		Capillovirus				Capillovirus uniheveae
ICTVTaxoChallenge_136456	Duplodnaviria				Heunggongvirae				Uroviricota				Caudoviricetes								Autographiviridae		Studiervirinae		Kayfunavirus				Kayfunavirus F
ICTVTaxoChallenge_136467	Riboviria				Orthornavirae				Pisuviricota				Pisoniviricetes				Picornavirales				Dicistroviridae				Cripavirus				Cripavirus ropadi
ICTVTaxoChallenge_136515	Riboviria				Orthornavirae				Kitrinoviricota				Alsuviricetes				Tymovirales				Betaflexiviridae		Trivirinae		Divavirus				Divavirus betadiuris
ICTVTaxoChallenge_136520	Duplodnaviria				Heunggongvirae				Uroviricota				Caudoviricetes								Peduoviridae				Duonihilunusvirus				Duonihilunusvirus YenM5617
ICTVTaxoChallenge_136530	Duplodnaviria				Heunggongvirae				Uroviricota				Caudoviricetes												Toutatisvirus				Toutatisvirus toutatis
ICTVTaxoChallenge_136536	Monodnaviria				Shotokuvirae				Cressdnaviricota				Repensiviricetes				Geplafuvirales				Geminiviridae				Begomovirus				Begomovirus capsicumbangladeschense
ICTVTaxoChallenge_136549	Riboviria				Orthornavirae				Lenarviricota				Leviviricetes				Timlovirales				Steitzviridae				Lughthovirus				Lughthovirus pedocola
ICTVTaxoChallenge_136550																					Anelloviridae				Tettorquevirus				Tettorquevirus felid6
ICTVTaxoChallenge_136563	Duplodnaviria				Heunggongvirae				Uroviricota				Caudoviricetes								Autographiviridae		Beijerinckvirinae		Friunavirus				Friunavirus SWHAb3
ICTVTaxoChallenge_136579	Riboviria				Orthornavirae				Negarnaviricota		Polyploviricotina		Bunyaviricetes				Elliovirales				Peribunyaviridae				Orthobunyavirus				Orthobunyavirus gumbolimboense
ICTVTaxoChallenge_136619	Riboviria				Orthornavirae				Negarnaviricota		Haploviricotina		Monjiviricetes				Mononegavirales				Rhabdoviridae		Alpharhabdovirinae		Perhabdovirus				Perhabdovirus perca
ICTVTaxoChallenge_136627	Duplodnaviria				Heunggongvirae				Uroviricota				Caudoviricetes								Herelleviridae		Bastillevirinae		Wphvirus				Wphvirus megatron
ICTVTaxoChallenge_13664	Riboviria				Orthornavirae				Lenarviricota				Miaviricetes				Ourlivirales				Botourmiaviridae				Betabotoulivirus				Betabotoulivirus thetaplasmoparae
ICTVTaxoChallenge_136650	Duplodnaviria				Heunggongvirae				Uroviricota				Caudoviricetes										Bclasvirinae		Quesadillavirus				Quesadillavirus quesadilla
ICTVTaxoChallenge_136658	Riboviria				Orthornavirae				Duplornaviricota				Resentoviricetes				Reovirales				Spinareoviridae				Orthoreovirus				Orthoreovirus avis
ICTVTaxoChallenge_136673	Duplodnaviria				Heunggongvirae				Uroviricota				Caudoviricetes								Autographiviridae		Slopekvirinae		Drulisvirus				Drulisvirus KpV48
ICTVTaxoChallenge_136690	Riboviria				Orthornavirae				Negarnaviricota		Polyploviricotina		Bunyaviricetes				Elliovirales				Hantaviridae		Mammantavirinae		Orthohantavirus				Orthohantavirus carrizalense
ICTVTaxoChallenge_136715	Duplodnaviria				Heunggongvirae				Peploviricota				Herviviricetes				Herpesvirales				Orthoherpesviridae		Alphaherpesvirinae		Varicellovirus				Varicellovirus equidalpha9
ICTVTaxoChallenge_136734	Duplodnaviria				Heunggongvirae				Uroviricota				Caudoviricetes								Casjensviridae				Chivirus				Chivirus FSLSP030
ICTVTaxoChallenge_136739	Monodnaviria				Shotokuvirae				Cressdnaviricota				Repensiviricetes				Geplafuvirales				Geminiviridae				Begomovirus				Begomovirus manihotiscameroonense
ICTVTaxoChallenge_13674	Varidnaviria				Bamfordvirae				Nucleocytoviricota				Megaviricetes				Pimascovirales				Iridoviridae		Betairidovirinae		Chloriridovirus				Chloriridovirus anopheles1
ICTVTaxoChallenge_136772	Varidnaviria				Bamfordvirae				Preplasmiviricota				Tectiliviricetes				Rowavirales				Adenoviridae				Mastadenovirus				Mastadenovirus dominans
ICTVTaxoChallenge_136780	Monodnaviria				Shotokuvirae				Cossaviricota				Papovaviricetes				Zurhausenvirales				Papillomaviridae		Firstpapillomavirinae		Gammapapillomavirus				Gammapapillomavirus 12
ICTVTaxoChallenge_1368	Duplodnaviria				Heunggongvirae				Uroviricota				Caudoviricetes										Gordonclarkvirinae		Suseptimavirus				Suseptimavirus SU7
ICTVTaxoChallenge_136801	Duplodnaviria				Heunggongvirae				Uroviricota				Caudoviricetes												Fromanvirus				Fromanvirus switzer
ICTVTaxoChallenge_136806	Duplodnaviria				Heunggongvirae				Uroviricota				Caudoviricetes								Autographiviridae		Studiervirinae		Pifdecavirus				Pifdecavirus PhiS1
ICTVTaxoChallenge_136817	Duplodnaviria				Heunggongvirae				Uroviricota				Caudoviricetes										Gordonclarkvirinae		Kuravirus				Kuravirus paul
ICTVTaxoChallenge_136830	Riboviria				Orthornavirae				Kitrinoviricota				Flasuviricetes				Amarillovirales				Flaviviridae				Hepacivirus				Hepacivirus hominis
ICTVTaxoChallenge_136851	Monodnaviria				Shotokuvirae				Cressdnaviricota				Repensiviricetes				Geplafuvirales				Geminiviridae				Topilevirus				Topilevirus lycopersici
ICTVTaxoChallenge_136855	Varidnaviria				Bamfordvirae				Preplasmiviricota				Tectiliviricetes				Rowavirales				Adenoviridae				Mastadenovirus				Mastadenovirus chlorocebi
ICTVTaxoChallenge_136897	Riboviria				Orthornavirae				Duplornaviricota				Resentoviricetes				Reovirales				Spinareoviridae				Orthoreovirus				Orthoreovirus neoavis
ICTVTaxoChallenge_136898	Duplodnaviria				Heunggongvirae				Uroviricota				Caudoviricetes												Omegavirus				Omegavirus omega
ICTVTaxoChallenge_136901	Monodnaviria				Shotokuvirae				Cressdnaviricota				Repensiviricetes				Geplafuvirales				Genomoviridae				Gemykibivirus				Gemykibivirus cynas1
ICTVTaxoChallenge_136938	Riboviria				Orthornavirae				Pisuviricota				Pisoniviricetes				Picornavirales				Picornaviridae		Paavivirinae		Parechovirus				Parechovirus ahumpari
ICTVTaxoChallenge_136951																					Anelloviridae				Betatorquevirus				Betatorquevirus homini9
ICTVTaxoChallenge_136974	Duplodnaviria				Heunggongvirae				Uroviricota				Caudoviricetes												Saphexavirus				Saphexavirus SPQS1
ICTVTaxoChallenge_137005	Riboviria				Orthornavirae				Negarnaviricota		Polyploviricotina		Bunyaviricetes				Hareavirales				Phenuiviridae				Phlebovirus				Phlebovirus gabekense
ICTVTaxoChallenge_137048	Riboviria				Orthornavirae				Pisuviricota				Pisoniviricetes				Picornavirales				Picornaviridae		Kodimesavirinae		Danipivirus				Danipivirus abrafi
ICTVTaxoChallenge_137132	Riboviria				Orthornavirae				Kitrinoviricota				Alsuviricetes				Martellivirales				Bromoviridae				Ilarvirus				Ilarvirus PrRSV
ICTVTaxoChallenge_137170	Varidnaviria				Bamfordvirae				Nucleocytoviricota				Pokkesviricetes				Chitovirales				Poxviridae		Chordopoxvirinae		Mustelpoxvirus				Mustelpoxvirus seaotterpox
ICTVTaxoChallenge_137206	Riboviria				Orthornavirae				Duplornaviricota				Resentoviricetes				Reovirales				Sedoreoviridae				Orbivirus				Orbivirus ruminantium
ICTVTaxoChallenge_137243	Riboviria				Orthornavirae				Pisuviricota				Duplopiviricetes				Durnavirales				Partitiviridae				Betapartitivirus				Betapartitivirus atkinsonellae
ICTVTaxoChallenge_137251	Duplodnaviria				Heunggongvirae				Uroviricota				Caudoviricetes												Lightbulbvirus				Lightbulbvirus Cba172
ICTVTaxoChallenge_137259	Duplodnaviria				Heunggongvirae				Uroviricota				Caudoviricetes										Ceeclamvirinae		Bixzunavirus				Bixzunavirus quasimodo
ICTVTaxoChallenge_137269	Duplodnaviria				Heunggongvirae				Uroviricota				Caudoviricetes												Kroosvirus				Kroosvirus kroos
ICTVTaxoChallenge_137293	Riboviria				Orthornavirae				Kitrinoviricota				Alsuviricetes				Martellivirales				Bromoviridae				Ilarvirus				Ilarvirus SLV
ICTVTaxoChallenge_137321	Riboviria				Orthornavirae				Duplornaviricota				Resentoviricetes				Reovirales				Sedoreoviridae				Seadornavirus				Seadornavirus bannaense
ICTVTaxoChallenge_137360	Monodnaviria				Shotokuvirae				Cressdnaviricota				Arfiviricetes				Cremevirales				Smacoviridae				Bostasmacovirus				Bostasmacovirus bovas1
ICTVTaxoChallenge_137371	Adnaviria				Zilligvirae				Taleaviricota				Tokiviricetes				Primavirales				Tristromaviridae				Betatristromavirus				Betatristromavirus kraflaense
ICTVTaxoChallenge_137384	Duplodnaviria				Heunggongvirae				Uroviricota				Caudoviricetes										Skurskavirinae		Pakpunavirus				Pakpunavirus PAKP4
ICTVTaxoChallenge_137416	Riboviria				Orthornavirae				Negarnaviricota		Polyploviricotina		Insthoviricetes				Articulavirales				Orthomyxoviridae				Betainfluenzavirus				Betainfluenzavirus influenzae
ICTVTaxoChallenge_137505	Riboviria				Orthornavirae				Duplornaviricota				Resentoviricetes				Reovirales				Spinareoviridae				Aquareovirus				Aquareovirus scophthalmi
ICTVTaxoChallenge_137560	Riboviria				Orthornavirae				Pisuviricota				Stelpaviricetes				Patatavirales				Potyviridae				Potyvirus				Potyvirus adiuris
ICTVTaxoChallenge_137567	Riboviria				Orthornavirae				Pisuviricota				Duplopiviricetes				Durnavirales				Partitiviridae				Betapartitivirus				Betapartitivirus octiheterobasidion
ICTVTaxoChallenge_137587	Duplodnaviria				Heunggongvirae				Uroviricota				Caudoviricetes										Gracegardnervirinae		Cheoctovirus				Cheoctovirus estave1
ICTVTaxoChallenge_137604	Duplodnaviria				Heunggongvirae				Uroviricota				Caudoviricetes												Mudcatvirus				Mudcatvirus circum
ICTVTaxoChallenge_137619	Duplodnaviria				Heunggongvirae				Uroviricota				Caudoviricetes				Crassvirales				Steigviridae		Asinivirinae		Akihdevirus				Akihdevirus balticus
ICTVTaxoChallenge_137627	Duplodnaviria				Heunggongvirae				Uroviricota				Caudoviricetes												Fattrevirus				Fattrevirus AT3
ICTVTaxoChallenge_137649	Riboviria				Orthornavirae				Duplornaviricota				Chrymotiviricetes				Ghabrivirales		Alphatotivirineae		Chrysoviridae				Betachrysovirus				Betachrysovirus aspergilli
ICTVTaxoChallenge_137652	Riboviria				Pararnavirae				Artverviricota				Revtraviricetes				Ortervirales				Retroviridae		Orthoretrovirinae		Deltaretrovirus				Deltaretrovirus priTlym2
ICTVTaxoChallenge_137684	Duplodnaviria				Heunggongvirae				Uroviricota				Caudoviricetes												Cronusvirus				Cronusvirus cronus
ICTVTaxoChallenge_137711	Riboviria				Orthornavirae				Negarnaviricota		Haploviricotina		Monjiviricetes				Jingchuvirales				Chuviridae				Mivirus				Mivirus boleense
ICTVTaxoChallenge_13778	Riboviria				Orthornavirae				Pisuviricota				Duplopiviricetes				Durnavirales				Partitiviridae				Betapartitivirus				Betapartitivirus septemheterobasidion
ICTVTaxoChallenge_137787	Riboviria				Orthornavirae				Pisuviricota				Pisoniviricetes				Picornavirales				Secoviridae				Cheravirus				Cheravirus arracaciae
ICTVTaxoChallenge_137790	Monodnaviria				Shotokuvirae				Cressdnaviricota				Repensiviricetes				Geplafuvirales				Geminiviridae				Begomovirus				Begomovirus stanleyi
ICTVTaxoChallenge_137828	Riboviria				Orthornavirae				Lenarviricota				Leviviricetes				Norzivirales				Atkinsviridae				Bahdevuvirus				Bahdevuvirus caenivivens
ICTVTaxoChallenge_137831	Riboviria				Orthornavirae				Lenarviricota				Miaviricetes				Ourlivirales				Botourmiaviridae				Botoulivirus				Botrytis botoulivirus
ICTVTaxoChallenge_137866	Duplodnaviria				Heunggongvirae				Uroviricota				Caudoviricetes												Vividuovirus				Vividuovirus geodirt
ICTVTaxoChallenge_137877	Riboviria				Orthornavirae				Duplornaviricota				Resentoviricetes				Reovirales				Spinareoviridae				Coltivirus				Coltivirus tarumizuense
ICTVTaxoChallenge_137880	Duplodnaviria				Heunggongvirae				Uroviricota				Caudoviricetes												Fromanvirus				Fromanvirus nepal
ICTVTaxoChallenge_137907	Duplodnaviria				Heunggongvirae				Uroviricota				Caudoviricetes								Autographiviridae		Okabevirinae		Ampunavirus				Ampunavirus BpAMP1
ICTVTaxoChallenge_137933	Duplodnaviria				Heunggongvirae				Uroviricota				Caudoviricetes												Purivirus				Purivirus UFJFPfDIW6
ICTVTaxoChallenge_137935	Monodnaviria				Shotokuvirae				Cressdnaviricota				Repensiviricetes				Geplafuvirales				Genomoviridae				Gemycircularvirus				Gemycircularvirus abati1
ICTVTaxoChallenge_137953																					Tolecusatellitidae				Betasatellite				Betasatellite ioniceravenaflavi
ICTVTaxoChallenge_137981	Riboviria				Orthornavirae				Lenarviricota				Leviviricetes				Timlovirales				Steitzviridae				Hodnevirus				Hodnevirus solicola
ICTVTaxoChallenge_137991	Riboviria				Orthornavirae				Lenarviricota				Leviviricetes				Norzivirales				Fiersviridae				Skhembuvirus				Skhembuvirus limivivens
ICTVTaxoChallenge_138094	Riboviria				Orthornavirae				Pisuviricota				Pisoniviricetes				Nidovirales		Tornidovirineae		Tobaniviridae		Serpentovirinae		Lyctovirus		Rebatovirus		Lyctovirus lycodontis
ICTVTaxoChallenge_138103	Monodnaviria				Shotokuvirae				Cossaviricota				Papovaviricetes				Zurhausenvirales				Papillomaviridae		Firstpapillomavirinae		Betapapillomavirus				Betapapillomavirus 1
ICTVTaxoChallenge_138137	Riboviria				Orthornavirae				Pisuviricota				Duplopiviricetes				Durnavirales				Partitiviridae				Alphapartitivirus				Alphapartitivirus viciae
ICTVTaxoChallenge_13814	Riboviria				Orthornavirae				Duplornaviricota				Chrymotiviricetes				Ghabrivirales		Alphatotivirineae		Chrysoviridae				Alphachrysovirus				Alphachrysovirus chrysothricis
ICTVTaxoChallenge_138165	Riboviria				Orthornavirae				Kitrinoviricota				Alsuviricetes				Martellivirales				Kitaviridae				Higrevirus				Higrevirus waimanalo
ICTVTaxoChallenge_138213	Riboviria				Orthornavirae				Negarnaviricota		Haploviricotina		Chunqiuviricetes				Muvirales				Qinviridae				Yingvirus				Yingvirus charybdis
ICTVTaxoChallenge_138228	Duplodnaviria				Heunggongvirae				Uroviricota				Caudoviricetes								Straboviridae		Twarogvirinae		Lazarusvirus				Lazarusvirus karl
ICTVTaxoChallenge_138307	Duplodnaviria				Heunggongvirae				Uroviricota				Caudoviricetes										Bclasvirinae		Rosebushvirus				Rosebushvirus TA17a
ICTVTaxoChallenge_138309	Riboviria				Orthornavirae				Pisuviricota				Pisoniviricetes				Sobelivirales				Solemoviridae				Polerovirus				Polerovirus PLRV
ICTVTaxoChallenge_138322	Monodnaviria				Shotokuvirae				Cossaviricota				Papovaviricetes				Sepolyvirales				Polyomaviridae				Betapolyomavirus				Betapolyomavirus tertihominis
ICTVTaxoChallenge_138336	Riboviria				Orthornavirae				Pisuviricota				Pisoniviricetes				Picornavirales				Iflaviridae				Iflavirus				Iflavirus pernudae
ICTVTaxoChallenge_138339	Monodnaviria				Shotokuvirae				Cossaviricota				Quintoviricetes				Piccovirales				Parvoviridae		Densovirinae		Diciambidensovirus				Diciambidensovirus hemipteran1
ICTVTaxoChallenge_138367	Riboviria				Orthornavirae				Pisuviricota				Stelpaviricetes				Patatavirales				Potyviridae				Potyvirus				Potyvirus arracachae
ICTVTaxoChallenge_13837																					Pospiviroidae				Pospiviroid				Pospiviroid latenscolumneae
ICTVTaxoChallenge_138402	Riboviria				Orthornavirae				Pisuviricota				Pisoniviricetes				Picornavirales				Secoviridae		Comovirinae		Comovirus				Comovirus andesense
ICTVTaxoChallenge_138409	Riboviria				Orthornavirae				Negarnaviricota		Polyploviricotina		Bunyaviricetes				Elliovirales				Peribunyaviridae				Orthobunyavirus				Orthobunyavirus wyeomyiae
ICTVTaxoChallenge_138427	Riboviria				Orthornavirae				Negarnaviricota		Haploviricotina		Monjiviricetes				Mononegavirales				Rhabdoviridae		Alpharhabdovirinae		Vesiculovirus				Vesiculovirus rhinolophus
ICTVTaxoChallenge_138448	Duplodnaviria				Heunggongvirae				Uroviricota				Caudoviricetes										Skurskavirinae		Pakpunavirus				Pakpunavirus PA10
ICTVTaxoChallenge_138463	Riboviria				Orthornavirae				Kitrinoviricota				Alsuviricetes				Martellivirales				Closteroviridae				Ampelovirus				Ampelovirus trivitis
ICTVTaxoChallenge_138481	Duplodnaviria				Heunggongvirae				Uroviricota				Caudoviricetes								Kyanoviridae				Gibbetvirus				Gibbetvirus rsm4
ICTVTaxoChallenge_138495	Riboviria				Orthornavirae				Kitrinoviricota				Alsuviricetes				Martellivirales				Endornaviridae				Alphaendornavirus				Alphaendornavirus fucapsici
ICTVTaxoChallenge_138516	Riboviria				Orthornavirae				Duplornaviricota				Chrymotiviricetes				Ghabrivirales		Alphatotivirineae		Chrysoviridae				Alphachrysovirus				Alphachrysovirus anthurii
ICTVTaxoChallenge_138541	Riboviria				Orthornavirae				Duplornaviricota				Resentoviricetes				Reovirales				Spinareoviridae				Cypovirus				Cypovirus trichoplusiae
ICTVTaxoChallenge_138546	Varidnaviria				Bamfordvirae				Nucleocytoviricota				Megaviricetes				Pimascovirales				Iridoviridae		Alphairidovirinae		Ranavirus				Ranavirus epinephelus1
ICTVTaxoChallenge_138585	Monodnaviria				Shotokuvirae				Cressdnaviricota				Arfiviricetes				Cremevirales				Smacoviridae				Porprismacovirus				Porprismacovirus porci1
ICTVTaxoChallenge_138625	Duplodnaviria				Heunggongvirae				Uroviricota				Caudoviricetes				Crassvirales				Steigviridae		Asinivirinae		Kahnovirus				Kahnovirus copri
ICTVTaxoChallenge_138650	Riboviria				Orthornavirae				Duplornaviricota				Chrymotiviricetes				Ghabrivirales		Alphatotivirineae		Chrysoviridae				Betachrysovirus				Betachrysovirus botryosphaeriae
ICTVTaxoChallenge_138664	Riboviria				Orthornavirae				Duplornaviricota				Chrymotiviricetes				Ghabrivirales		Alphatotivirineae		Chrysoviridae				Betachrysovirus				Betachrysovirus magnaporthis
ICTVTaxoChallenge_138673	Duplodnaviria				Heunggongvirae				Uroviricota				Caudoviricetes										Gracegardnervirinae		Cheoctovirus				Cheoctovirus girr
ICTVTaxoChallenge_138674	Monodnaviria				Shotokuvirae				Cressdnaviricota				Repensiviricetes				Geplafuvirales				Geminiviridae				Begomovirus				Begomovirus costai
ICTVTaxoChallenge_138681	Duplodnaviria				Heunggongvirae				Uroviricota				Caudoviricetes										Guarnerosvirinae		Mechnikovvirus				Mechnikovvirus PM105
ICTVTaxoChallenge_138711	Riboviria				Orthornavirae				Kitrinoviricota				Alsuviricetes				Hepelivirales				Hepeviridae		Orthohepevirinae		Paslahepevirus				Paslahepevirus balayani
ICTVTaxoChallenge_138720	Monodnaviria				Shotokuvirae				Cressdnaviricota				Repensiviricetes				Geplafuvirales				Geminiviridae				Begomovirus				Begomovirus ipomoeae
ICTVTaxoChallenge_138736	Riboviria				Orthornavirae				Negarnaviricota		Polyploviricotina		Bunyaviricetes				Hareavirales				Phenuiviridae				Laulavirus				Laulavirus wardellense
ICTVTaxoChallenge_138772	Monodnaviria				Shotokuvirae				Cressdnaviricota				Repensiviricetes				Geplafuvirales				Geminiviridae				Begomovirus				Begomovirus capsicummusivi
ICTVTaxoChallenge_13880	Ribozyviria																				Kolmioviridae				Thurisazvirus				Thurisazvirus myis
ICTVTaxoChallenge_138809	Duplodnaviria				Heunggongvirae				Uroviricota				Caudoviricetes								Autographiviridae		Studiervirinae		Ghunavirus				Ghunavirus PPPL1
ICTVTaxoChallenge_138813	Riboviria				Orthornavirae				Duplornaviricota				Chrymotiviricetes				Ghabrivirales		Alphatotivirineae		Pseudototiviridae				Victorivirus				Victorivirus go
ICTVTaxoChallenge_138819	Monodnaviria				Shotokuvirae				Cossaviricota				Papovaviricetes				Zurhausenvirales				Papillomaviridae		Firstpapillomavirinae		Betapapillomavirus				Betapapillomavirus 1
ICTVTaxoChallenge_138823																					Tolecusatellitidae				Betasatellite				Betasatellite malvastri
ICTVTaxoChallenge_138828	Riboviria				Orthornavirae				Pisuviricota				Pisoniviricetes				Picornavirales				Picornaviridae		Caphthovirinae		Cosavirus				Cosavirus asiani
ICTVTaxoChallenge_138844	Riboviria				Orthornavirae				Pisuviricota				Pisoniviricetes				Picornavirales				Picornaviridae		Ensavirinae		Enterovirus				Enterovirus cerhino
ICTVTaxoChallenge_138850	Duplodnaviria				Heunggongvirae				Uroviricota				Caudoviricetes								Autographiviridae				Nohivirus				Nohivirus S31C1
ICTVTaxoChallenge_138932	Duplodnaviria				Heunggongvirae				Uroviricota				Caudoviricetes												Demosthenesvirus				Demosthenesvirus demosthenes
ICTVTaxoChallenge_138934	Duplodnaviria				Heunggongvirae				Uroviricota				Caudoviricetes				Methanobavirales				Leisingerviridae				Psimunavirus				Psimunavirus limi
ICTVTaxoChallenge_138956	Duplodnaviria				Heunggongvirae				Uroviricota				Caudoviricetes										Gracegardnervirinae		Cheoctovirus				Cheoctovirus spikelee
ICTVTaxoChallenge_138978	Riboviria				Orthornavirae				Negarnaviricota		Polyploviricotina		Bunyaviricetes				Elliovirales				Peribunyaviridae				Orthobunyavirus				Orthobunyavirus umbreense
ICTVTaxoChallenge_138986	Riboviria				Orthornavirae				Negarnaviricota		Haploviricotina		Monjiviricetes				Mononegavirales				Rhabdoviridae		Alpharhabdovirinae		Lyssavirus				Lyssavirus bokeloh
ICTVTaxoChallenge_139007	Duplodnaviria				Heunggongvirae				Uroviricota				Caudoviricetes								Rountreeviridae		Rakietenvirinae		Rosenblumvirus				Rosenblumvirus jpl50
ICTVTaxoChallenge_139043	Varidnaviria				Bamfordvirae				Nucleocytoviricota				Pokkesviricetes				Asfuvirales				Asfarviridae				Asfivirus				African swine fever virus
ICTVTaxoChallenge_139051													Naldaviricetes				Lefavirales				Baculoviridae				Alphabaculovirus				Alphabaculovirus helarmigerae
ICTVTaxoChallenge_139061	Monodnaviria				Shotokuvirae				Cressdnaviricota				Arfiviricetes				Recrevirales				Redondoviridae				Torbevirus				Torbevirus viento
ICTVTaxoChallenge_139069	Monodnaviria				Shotokuvirae				Cressdnaviricota				Repensiviricetes				Geplafuvirales				Geminiviridae				Begomovirus				Begomovirus hedyotis
ICTVTaxoChallenge_139107	Riboviria				Orthornavirae				Kitrinoviricota				Alsuviricetes				Martellivirales				Virgaviridae				Tobamovirus				Tobamovirus cucurbitae
ICTVTaxoChallenge_139118	Riboviria				Orthornavirae				Negarnaviricota		Haploviricotina		Monjiviricetes				Mononegavirales				Rhabdoviridae		Alpharhabdovirinae		Vesiculovirus				Vesiculovirus maraba
ICTVTaxoChallenge_139138	Duplodnaviria				Heunggongvirae				Uroviricota				Caudoviricetes												Onyinyevirus				Onyinyevirus onyinye
ICTVTaxoChallenge_139145																					Tolecusatellitidae				Betasatellite				Betasatellite emiliae
ICTVTaxoChallenge_139147	Riboviria				Orthornavirae				Negarnaviricota		Polyploviricotina		Bunyaviricetes				Elliovirales				Peribunyaviridae				Orthobunyavirus				Orthobunyavirus tacaiumaense
ICTVTaxoChallenge_13917	Monodnaviria				Shotokuvirae				Cressdnaviricota				Repensiviricetes				Geplafuvirales				Geminiviridae				Begomovirus				Begomovirus solanumflavusardiniaense
ICTVTaxoChallenge_139188	Varidnaviria				Bamfordvirae				Nucleocytoviricota				Megaviricetes				Pimascovirales				Iridoviridae		Alphairidovirinae		Ranavirus				Ranavirus micropterus1
ICTVTaxoChallenge_139221	Duplodnaviria				Heunggongvirae				Uroviricota				Caudoviricetes												Pahexavirus				Pahexavirus PHL117M01
ICTVTaxoChallenge_13924	Duplodnaviria				Heunggongvirae				Uroviricota				Caudoviricetes								Peduoviridae				Catalunyavirus				Catalunyavirus C5a
ICTVTaxoChallenge_139248	Duplodnaviria				Heunggongvirae				Uroviricota				Caudoviricetes								Straboviridae				Slopekvirus				Slopekvirus kp27
ICTVTaxoChallenge_13929	Monodnaviria				Shotokuvirae				Cressdnaviricota				Repensiviricetes				Geplafuvirales				Genomoviridae				Gemycircularvirus				Gemycircularvirus dichism1
ICTVTaxoChallenge_139301	Riboviria				Orthornavirae				Negarnaviricota		Haploviricotina		Monjiviricetes				Mononegavirales				Rhabdoviridae		Deltarhabdovirinae		Betahymrhavirus				Betahymrhavirus austriaca
ICTVTaxoChallenge_139306	Monodnaviria				Shotokuvirae				Cressdnaviricota				Repensiviricetes				Geplafuvirales				Genomoviridae				Gemycircularvirus				Gemycircularvirus mouti1
ICTVTaxoChallenge_139317	Monodnaviria				Shotokuvirae				Cossaviricota				Papovaviricetes				Zurhausenvirales				Papillomaviridae		Firstpapillomavirinae		Alphapapillomavirus				Alphapapillomavirus 4
ICTVTaxoChallenge_139375	Duplodnaviria				Heunggongvirae				Uroviricota				Caudoviricetes								Drexlerviridae		Tempevirinae		Hanrivervirus				Hanrivervirus damhaus
ICTVTaxoChallenge_139394	Monodnaviria				Shotokuvirae				Cressdnaviricota				Arfiviricetes				Cirlivirales				Circoviridae				Cyclovirus				Cyclovirus vauval
ICTVTaxoChallenge_139405	Riboviria				Orthornavirae				Lenarviricota				Leviviricetes				Norzivirales				Fiersviridae				Chahsmivirus				Chahsmivirus agrivivens
ICTVTaxoChallenge_139409	Riboviria				Orthornavirae				Negarnaviricota		Polyploviricotina		Bunyaviricetes				Elliovirales				Peribunyaviridae				Orthobunyavirus				Orthobunyavirus oribocaense
ICTVTaxoChallenge_13942	Riboviria				Pararnavirae				Artverviricota				Revtraviricetes				Ortervirales				Caulimoviridae				Badnavirus				Badnavirus zetadioscoreae
ICTVTaxoChallenge_139433	Riboviria				Orthornavirae				Kitrinoviricota				Alsuviricetes				Martellivirales				Closteroviridae				Velarivirus				Velarivirus tetracordylinae
ICTVTaxoChallenge_139439	Riboviria				Orthornavirae				Pisuviricota				Pisoniviricetes				Picornavirales				Picornaviridae		Caphthovirinae		Cosavirus				Cosavirus asiani
ICTVTaxoChallenge_139467	Duplodnaviria				Heunggongvirae				Uroviricota				Caudoviricetes								Straboviridae		Tevenvirinae		Kanagawavirus				Kanagawavirus mime
ICTVTaxoChallenge_139489	Duplodnaviria				Heunggongvirae				Uroviricota				Caudoviricetes												Pahexavirus				Pahexavirus PAS50
ICTVTaxoChallenge_139521	Riboviria				Orthornavirae				Pisuviricota				Duplopiviricetes				Durnavirales				Fusariviridae				Betafusarivirus				Betafusarivirus rhizoctoniae
ICTVTaxoChallenge_139528	Monodnaviria				Shotokuvirae				Cossaviricota				Papovaviricetes				Zurhausenvirales				Papillomaviridae		Firstpapillomavirinae		Psipapillomavirus				Psipapillomavirus 3
ICTVTaxoChallenge_139538	Duplodnaviria				Heunggongvirae				Uroviricota				Caudoviricetes										Bronfenbrennervirinae		Biseptimavirus				Biseptimavirus StauST3984
ICTVTaxoChallenge_13957	Riboviria				Orthornavirae				Negarnaviricota		Polyploviricotina		Bunyaviricetes				Elliovirales				Fimoviridae				Emaravirus				Emaravirus fraxini
ICTVTaxoChallenge_139579	Riboviria				Orthornavirae				Pisuviricota				Pisoniviricetes				Picornavirales				Secoviridae		Comovirinae		Fabavirus				Fabavirus lamii
ICTVTaxoChallenge_139600	Monodnaviria				Shotokuvirae				Cressdnaviricota				Arfiviricetes				Mulpavirales				Nanoviridae				Nanovirus				Nanovirus necroflaviviciae
ICTVTaxoChallenge_139609	Duplodnaviria				Heunggongvirae				Uroviricota				Caudoviricetes								Guelinviridae				Susfortunavirus				Susfortunavirus susfortuna
ICTVTaxoChallenge_139616	Riboviria				Orthornavirae				Negarnaviricota		Haploviricotina		Monjiviricetes				Mononegavirales				Rhabdoviridae		Alpharhabdovirinae		Hapavirus				Hapavirus flanders
ICTVTaxoChallenge_139656	Duplodnaviria				Heunggongvirae				Uroviricota				Caudoviricetes												Beenievirus				Beenievirus easley
ICTVTaxoChallenge_139661	Riboviria				Orthornavirae				Negarnaviricota		Polyploviricotina		Bunyaviricetes				Hareavirales				Nairoviridae				Orthonairovirus				Orthonairovirus macquariense
ICTVTaxoChallenge_139662	Duplodnaviria				Heunggongvirae				Uroviricota				Caudoviricetes				Crassvirales				Intestiviridae		Crudevirinae		Carjivirus				Carjivirus hominis
ICTVTaxoChallenge_139680	Duplodnaviria				Heunggongvirae				Uroviricota				Caudoviricetes												Plateaulakevirus				Plateaulakevirus pv2L372X
ICTVTaxoChallenge_139759	Riboviria				Orthornavirae				Negarnaviricota		Polyploviricotina		Bunyaviricetes				Hareavirales				Nairoviridae				Orthonairovirus				Orthonairovirus abuminaense
ICTVTaxoChallenge_139781	Duplodnaviria				Heunggongvirae				Uroviricota				Caudoviricetes										Azeredovirinae		Phietavirus				Phietavirus SA13
ICTVTaxoChallenge_139811	Duplodnaviria				Heunggongvirae				Uroviricota				Caudoviricetes										Queuovirinae		Nonagvirus				Nonagvirus JenP2
ICTVTaxoChallenge_139835	Riboviria				Orthornavirae				Negarnaviricota		Haploviricotina		Monjiviricetes				Jingchuvirales				Chuviridae				Culicidavirus				Culicidavirus culicidae
ICTVTaxoChallenge_139847	Varidnaviria				Bamfordvirae				Nucleocytoviricota				Megaviricetes				Imitervirales				Mimiviridae		Aliimimivirinae		Rheavirus				Rheavirus sinusmexicani
ICTVTaxoChallenge_139891	Duplodnaviria				Heunggongvirae				Uroviricota				Caudoviricetes										Stephanstirmvirinae		Justusliebigvirus				Justusliebigvirus alia
ICTVTaxoChallenge_139932	Duplodnaviria				Heunggongvirae				Uroviricota				Caudoviricetes								Aliceevansviridae				Moineauvirus				Moineauvirus P3681
ICTVTaxoChallenge_139967	Duplodnaviria				Heunggongvirae				Uroviricota				Caudoviricetes												Pbunavirus				Pbunavirus DL60
ICTVTaxoChallenge_14002	Monodnaviria				Shotokuvirae				Cressdnaviricota				Arfiviricetes				Cirlivirales				Vilyaviridae				Ringilvirus				Ringilvirus ungol
ICTVTaxoChallenge_140023	Duplodnaviria				Heunggongvirae				Uroviricota				Caudoviricetes								Aliceevansviridae				Moineauvirus				Moineauvirus CHPC1029
ICTVTaxoChallenge_140077	Monodnaviria				Shotokuvirae				Cressdnaviricota				Repensiviricetes				Geplafuvirales				Geminiviridae				Begomovirus				Begomovirus cleomaurei
ICTVTaxoChallenge_14008	Duplodnaviria				Heunggongvirae				Peploviricota				Herviviricetes				Herpesvirales				Orthoherpesviridae		Alphaherpesvirinae		Simplexvirus				Simplexvirus pteropodidalpha2
ICTVTaxoChallenge_140089	Riboviria				Pararnavirae				Artverviricota				Revtraviricetes				Ortervirales				Metaviridae				Errantivirus				Errantivirus ceratitidis
ICTVTaxoChallenge_140104	Monodnaviria				Shotokuvirae				Cressdnaviricota				Repensiviricetes				Geplafuvirales				Geminiviridae				Begomovirus				Begomovirus sidaboliviaenseprimi
ICTVTaxoChallenge_140153	Riboviria				Orthornavirae				Duplornaviricota				Resentoviricetes				Reovirales				Spinareoviridae				Orthoreovirus				Orthoreovirus neoavis
ICTVTaxoChallenge_14016	Riboviria				Orthornavirae				Kitrinoviricota				Flasuviricetes				Amarillovirales				Flaviviridae				Orthoflavivirus				Orthoflavivirus aroaense
ICTVTaxoChallenge_140186	Duplodnaviria				Heunggongvirae				Uroviricota				Caudoviricetes								Aliceevansviridae				Moineauvirus				Moineauvirus CHPC1067
ICTVTaxoChallenge_14019	Riboviria				Orthornavirae				Lenarviricota				Miaviricetes				Ourlivirales				Botourmiaviridae				Scleroulivirus				Scleroulivirus betaplasmoparae
ICTVTaxoChallenge_140191													Naldaviricetes				Lefavirales				Baculoviridae				Alphabaculovirus				Alphabaculovirus erankerariae
ICTVTaxoChallenge_140249	Duplodnaviria				Heunggongvirae				Uroviricota				Caudoviricetes								Autographiviridae		Slopekvirinae		Drulisvirus				Drulisvirus KpV48
ICTVTaxoChallenge_140272	Duplodnaviria				Heunggongvirae				Uroviricota				Caudoviricetes								Peduoviridae				Plazymidvirus				Plazymidvirus ZM401
ICTVTaxoChallenge_140294	Duplodnaviria				Heunggongvirae				Uroviricota				Caudoviricetes												Anatolevirus				Anatolevirus B3
ICTVTaxoChallenge_140301	Duplodnaviria				Heunggongvirae				Uroviricota				Caudoviricetes								Stanwilliamsviridae		Boydwoodruffvirinae		Tomasvirus				Tomasvirus tomas
ICTVTaxoChallenge_140302	Duplodnaviria				Heunggongvirae				Uroviricota				Caudoviricetes										Stephanstirmvirinae		Phapecoctavirus				Phapecoctavirus nepoznato
ICTVTaxoChallenge_140339	Riboviria				Orthornavirae				Negarnaviricota		Polyploviricotina		Bunyaviricetes				Hareavirales				Phenuiviridae				Phlebovirus				Phlebovirus mukawaense
ICTVTaxoChallenge_140348	Duplodnaviria				Heunggongvirae				Uroviricota				Caudoviricetes								Aliceevansviridae				Moineauvirus				Moineauvirus CHPC979
ICTVTaxoChallenge_140357	Monodnaviria				Shotokuvirae				Cossaviricota				Quintoviricetes				Piccovirales				Parvoviridae		Hamaparvovirinae		Ichtchaphamaparvovirus				Ichtchaphamaparvovirus syngnathid1
ICTVTaxoChallenge_140366	Riboviria				Orthornavirae				Pisuviricota				Pisoniviricetes				Picornavirales				Picornaviridae		Ensavirinae		Enterovirus				Enterovirus alphacoxsackie
ICTVTaxoChallenge_14039	Duplodnaviria				Heunggongvirae				Uroviricota				Caudoviricetes								Autographiviridae		Krylovirinae		Tunggulvirus				Tunggulvirus f2
ICTVTaxoChallenge_140393	Riboviria				Orthornavirae				Negarnaviricota		Polyploviricotina		Bunyaviricetes				Elliovirales				Hantaviridae		Mammantavirinae		Orthohantavirus				Orthohantavirus tulaense
ICTVTaxoChallenge_140453	Duplodnaviria				Heunggongvirae				Uroviricota				Caudoviricetes												Nankokuvirus				Nankokuvirus Ab03
ICTVTaxoChallenge_14047	Duplodnaviria				Heunggongvirae				Uroviricota				Caudoviricetes												Skunavirus				Skunavirus sv44
ICTVTaxoChallenge_140486	Riboviria				Orthornavirae				Lenarviricota				Howeltoviricetes				Cryppavirales				Mitoviridae				Duamitovirus				Duamitovirus soch1
ICTVTaxoChallenge_140488	Monodnaviria				Shotokuvirae				Cressdnaviricota				Repensiviricetes				Geplafuvirales				Geminiviridae				Begomovirus				Begomovirus hybanthi
ICTVTaxoChallenge_140506	Riboviria				Orthornavirae				Negarnaviricota		Polyploviricotina		Bunyaviricetes				Hareavirales				Phenuiviridae				Phlebovirus				Phlebovirus florisense
ICTVTaxoChallenge_140514													Naldaviricetes				Lefavirales				Baculoviridae				Alphabaculovirus				Alphabaculovirus myunipunctae
ICTVTaxoChallenge_140523	Duplodnaviria				Heunggongvirae				Uroviricota				Caudoviricetes												Baileybluvirus				Baileybluvirus baileyblu
ICTVTaxoChallenge_140550	Riboviria				Orthornavirae				Duplornaviricota				Resentoviricetes				Reovirales				Spinareoviridae				Coltivirus				Coltivirus taiense
ICTVTaxoChallenge_140561	Riboviria				Orthornavirae				Lenarviricota				Leviviricetes				Timlovirales				Steitzviridae				Hodnevirus				Hodnevirus isohumenecus
ICTVTaxoChallenge_140583	Riboviria				Orthornavirae				Lenarviricota				Leviviricetes				Norzivirales				Fiersviridae				Koteshevirus				Koteshevirus edaphovicinum
ICTVTaxoChallenge_140597	Riboviria				Orthornavirae				Pisuviricota				Pisoniviricetes				Picornavirales				Picornaviridae		Ensavirinae		Enterovirus				Enterovirus alpharhino
ICTVTaxoChallenge_140615	Riboviria				Orthornavirae				Duplornaviricota				Resentoviricetes				Reovirales				Sedoreoviridae				Orbivirus				Orbivirus chenudaense
ICTVTaxoChallenge_140625	Riboviria				Orthornavirae				Kitrinoviricota				Alsuviricetes				Tymovirales				Betaflexiviridae		Quinvirinae		Carlavirus				Carlavirus maculapapayae
ICTVTaxoChallenge_140629	Varidnaviria				Bamfordvirae				Preplasmiviricota				Tectiliviricetes				Rowavirales				Adenoviridae				Siadenovirus				Siadenovirus gallopavotertii
ICTVTaxoChallenge_140631	Riboviria				Orthornavirae				Negarnaviricota		Polyploviricotina		Bunyaviricetes				Elliovirales				Peribunyaviridae				Orthobunyavirus				Orthobunyavirus insulae
ICTVTaxoChallenge_140638	Riboviria				Orthornavirae				Kitrinoviricota				Tolucaviricetes				Tolivirales				Tombusviridae		Procedovirinae		Tombusvirus				Tombusvirus necropelargonii
ICTVTaxoChallenge_140679	Duplodnaviria				Heunggongvirae				Uroviricota				Caudoviricetes												Skunavirus				Skunavirus CHPC362
ICTVTaxoChallenge_140689	Riboviria				Orthornavirae				Pisuviricota				Pisoniviricetes				Picornavirales				Picornaviridae		Ensavirinae		Enterovirus				Enterovirus betacoxsackie
ICTVTaxoChallenge_140697	Riboviria				Orthornavirae				Negarnaviricota		Polyploviricotina		Bunyaviricetes				Elliovirales				Peribunyaviridae				Orthobunyavirus				Orthobunyavirus buffaloense
ICTVTaxoChallenge_140703	Monodnaviria				Shotokuvirae				Cressdnaviricota				Repensiviricetes				Geplafuvirales				Genomoviridae				Gemycircularvirus				Gemycircularvirus geras2
ICTVTaxoChallenge_140811	Duplodnaviria				Heunggongvirae				Uroviricota				Caudoviricetes												Saltrevirus				Saltrevirus sv64795sal3
ICTVTaxoChallenge_140823	Riboviria				Orthornavirae				Pisuviricota				Pisoniviricetes				Picornavirales				Picornaviridae		Kodimesavirinae		Sicinivirus				Sicinivirus ahiberni
ICTVTaxoChallenge_140864	Monodnaviria				Shotokuvirae				Cressdnaviricota				Arfiviricetes				Cremevirales				Smacoviridae				Porprismacovirus				Porprismacovirus camas4
ICTVTaxoChallenge_140932	Riboviria				Orthornavirae				Negarnaviricota		Polyploviricotina		Bunyaviricetes				Hareavirales				Phenuiviridae				Phlebovirus				Phlebovirus bujaruense
ICTVTaxoChallenge_14094	Duplodnaviria				Heunggongvirae				Uroviricota				Caudoviricetes								Autographiviridae		Studiervirinae		Ghunavirus				Ghunavirus Pf1ERZ2017
ICTVTaxoChallenge_140963	Riboviria				Orthornavirae				Kitrinoviricota				Alsuviricetes				Tymovirales				Betaflexiviridae		Quinvirinae		Sustrivirus				Sustrivirus sacchari
ICTVTaxoChallenge_140967	Riboviria				Orthornavirae				Negarnaviricota		Polyploviricotina		Bunyaviricetes				Hareavirales				Nairoviridae				Orthonairovirus				Orthonairovirus qalyubense
ICTVTaxoChallenge_141020	Duplodnaviria				Heunggongvirae				Uroviricota				Caudoviricetes								Drexlerviridae		Tempevirinae		Hanrivervirus				Hanrivervirus egaa
ICTVTaxoChallenge_141033	Duplodnaviria				Heunggongvirae				Uroviricota				Caudoviricetes								Ackermannviridae				Taipeivirus				Taipeivirus 0507KN21
ICTVTaxoChallenge_141035	Monodnaviria				Shotokuvirae				Cossaviricota				Papovaviricetes				Zurhausenvirales				Papillomaviridae		Firstpapillomavirinae		Alphapapillomavirus				Alphapapillomavirus 11
ICTVTaxoChallenge_141053	Duplodnaviria				Heunggongvirae				Uroviricota				Caudoviricetes												Korravirus				Korravirus greenhearts
ICTVTaxoChallenge_141073	Riboviria				Orthornavirae				Lenarviricota				Leviviricetes				Timlovirales				Steitzviridae				Hodnevirus				Hodnevirus isochthonohabitans
ICTVTaxoChallenge_141077	Riboviria				Orthornavirae				Pisuviricota				Pisoniviricetes				Picornavirales				Secoviridae				Sadwavirus		Stramovirus		Sadwavirus rubi
ICTVTaxoChallenge_141086	Duplodnaviria				Heunggongvirae				Uroviricota				Caudoviricetes								Autographiviridae				Stopavirus				Stopavirus HTVC011P
ICTVTaxoChallenge_141099	Duplodnaviria				Heunggongvirae				Uroviricota				Caudoviricetes												Rimavirus				Rimavirus drgrey
ICTVTaxoChallenge_141101	Riboviria				Orthornavirae				Kitrinoviricota				Flasuviricetes				Amarillovirales				Flaviviridae				Pegivirus				Pegivirus hominis
ICTVTaxoChallenge_141136	Varidnaviria				Bamfordvirae				Nucleocytoviricota				Pokkesviricetes				Chitovirales				Poxviridae		Chordopoxvirinae		Orthopoxvirus				Orthopoxvirus vaccinia
ICTVTaxoChallenge_141170	Riboviria				Orthornavirae				Pisuviricota				Pisoniviricetes				Picornavirales				Picornaviridae		Ensavirinae		Enterovirus				Enterovirus betarhino
ICTVTaxoChallenge_141172	Varidnaviria				Bamfordvirae				Preplasmiviricota				Tectiliviricetes				Rowavirales				Adenoviridae				Mastadenovirus				Mastadenovirus blackbeardi
ICTVTaxoChallenge_141173	Duplodnaviria				Heunggongvirae				Uroviricota				Caudoviricetes								Drexlerviridae		Tempevirinae		Warwickvirus				Warwickvirus JLBYU26
ICTVTaxoChallenge_14119	Duplodnaviria				Heunggongvirae				Uroviricota				Caudoviricetes										Azeredovirinae		Phietavirus				Phietavirus SAP27
ICTVTaxoChallenge_141204	Riboviria				Orthornavirae				Negarnaviricota		Polyploviricotina		Bunyaviricetes				Elliovirales				Hantaviridae		Mammantavirinae		Orthohantavirus				Orthohantavirus luxiense
ICTVTaxoChallenge_141252	Riboviria				Orthornavirae				Kitrinoviricota				Alsuviricetes				Martellivirales				Kitaviridae				Higrevirus				Higrevirus waimanalo
ICTVTaxoChallenge_141253	Riboviria				Orthornavirae				Duplornaviricota				Resentoviricetes				Reovirales				Sedoreoviridae				Orbivirus				Orbivirus caerulinguae
ICTVTaxoChallenge_141267	Riboviria				Orthornavirae				Pisuviricota				Pisoniviricetes				Picornavirales				Secoviridae		Comovirinae		Nepovirus				Nepovirus arabis
ICTVTaxoChallenge_141270	Duplodnaviria				Heunggongvirae				Uroviricota				Caudoviricetes												Gladiatorvirus				Gladiatorvirus zaka
ICTVTaxoChallenge_141279	Duplodnaviria				Heunggongvirae				Uroviricota				Caudoviricetes												Salmondvirus				Salmondvirus JA11
ICTVTaxoChallenge_141281	Riboviria				Orthornavirae				Lenarviricota				Leviviricetes				Timlovirales				Steitzviridae				Hohrdovirus				Hohrdovirus pedovivens
ICTVTaxoChallenge_141283	Riboviria				Orthornavirae				Negarnaviricota		Polyploviricotina		Bunyaviricetes				Elliovirales				Peribunyaviridae				Orthobunyavirus				Orthobunyavirus mahoganyense
ICTVTaxoChallenge_141336	Riboviria				Orthornavirae				Pisuviricota				Pisoniviricetes				Picornavirales				Picornaviridae		Ensavirinae		Enterovirus				Enterovirus alpharhino
ICTVTaxoChallenge_141360	Riboviria				Orthornavirae				Negarnaviricota		Haploviricotina		Monjiviricetes				Mononegavirales				Rhabdoviridae		Betarhabdovirinae		Alphanucleorhabdovirus				Alphanucleorhabdovirus colocasiae
ICTVTaxoChallenge_141391	Riboviria				Orthornavirae				Lenarviricota				Howeltoviricetes				Cryppavirales				Mitoviridae				Duamitovirus				Duamitovirus gima1
ICTVTaxoChallenge_141409	Riboviria				Orthornavirae				Duplornaviricota				Resentoviricetes				Reovirales				Spinareoviridae				Cypovirus				Cypovirus betineae
ICTVTaxoChallenge_141410	Monodnaviria				Shotokuvirae				Cressdnaviricota				Repensiviricetes				Geplafuvirales				Geminiviridae				Begomovirus				Begomovirus solanumghanaense
ICTVTaxoChallenge_141438	Duplodnaviria				Heunggongvirae				Uroviricota				Caudoviricetes												Pbunavirus				Pbunavirus EPa61
ICTVTaxoChallenge_141442	Riboviria				Orthornavirae				Negarnaviricota		Haploviricotina		Monjiviricetes				Mononegavirales				Pneumoviridae				Orthopneumovirus				Orthopneumovirus muris
ICTVTaxoChallenge_141454	Riboviria				Orthornavirae				Lenarviricota				Leviviricetes				Norzivirales				Fiersviridae				Ulinhavirus				Ulinhavirus borborovivens
ICTVTaxoChallenge_141497													Naldaviricetes				Lefavirales				Baculoviridae				Alphabaculovirus				Alphabaculovirus altermaconfiguratae
ICTVTaxoChallenge_1415	Monodnaviria				Shotokuvirae				Cressdnaviricota				Repensiviricetes				Geplafuvirales				Geminiviridae				Begomovirus				Begomovirus solanumflavusardiniaense
ICTVTaxoChallenge_141509	Duplodnaviria				Heunggongvirae				Uroviricota				Caudoviricetes												Myxoctovirus				Myxoctovirus Mx8
ICTVTaxoChallenge_141550	Monodnaviria				Shotokuvirae				Cressdnaviricota				Repensiviricetes				Geplafuvirales				Genomoviridae				Gemycircularvirus				Gemycircularvirus blabi1
ICTVTaxoChallenge_141558	Duplodnaviria				Heunggongvirae				Uroviricota				Caudoviricetes								Drexlerviridae		Tempevirinae		Tlsvirus				Tlsvirus PHB07
ICTVTaxoChallenge_14157	Riboviria				Orthornavirae				Negarnaviricota		Haploviricotina		Monjiviricetes				Mononegavirales				Rhabdoviridae		Betarhabdovirinae		Dichorhavirus				Dichorhavirus coffeae
ICTVTaxoChallenge_141578	Monodnaviria				Shotokuvirae				Cossaviricota				Papovaviricetes				Zurhausenvirales				Papillomaviridae		Firstpapillomavirinae		Upsilonpapillomavirus				Upsilonpapillomavirus 2
ICTVTaxoChallenge_14158	Monodnaviria				Shotokuvirae				Cossaviricota				Papovaviricetes				Zurhausenvirales				Papillomaviridae		Firstpapillomavirinae		Deltapapillomavirus				Deltapapillomavirus 2
ICTVTaxoChallenge_141614	Duplodnaviria				Heunggongvirae				Uroviricota				Caudoviricetes												Naesvirus				Naesvirus bcep1
ICTVTaxoChallenge_141655	Monodnaviria				Shotokuvirae				Cressdnaviricota				Arfiviricetes				Cirlivirales				Circoviridae				Cyclovirus				Cyclovirus gaaye
ICTVTaxoChallenge_141665	Duplodnaviria				Heunggongvirae				Uroviricota				Caudoviricetes										Gracegardnervirinae		Squirtyvirus				Mycobacterium virus Squirty
ICTVTaxoChallenge_14167	Duplodnaviria				Heunggongvirae				Uroviricota				Caudoviricetes												Jujuvirus				Jujuvirus azula
ICTVTaxoChallenge_141697	Riboviria				Orthornavirae				Negarnaviricota		Polyploviricotina		Bunyaviricetes				Elliovirales				Peribunyaviridae				Orthobunyavirus				Orthobunyavirus squalofluvii
ICTVTaxoChallenge_141741	Duplodnaviria				Heunggongvirae				Peploviricota				Herviviricetes				Herpesvirales				Orthoherpesviridae		Betaherpesvirinae		Cytomegalovirus				Cytomegalovirus saimiriinebeta4
ICTVTaxoChallenge_141750													Naldaviricetes				Lefavirales				Nudiviridae				Alphanudivirus				Alphanudivirus grybimaculati
ICTVTaxoChallenge_141754	Duplodnaviria				Heunggongvirae				Uroviricota				Caudoviricetes												Pankowvirus				Pankowvirus pv1717
ICTVTaxoChallenge_141763	Duplodnaviria				Heunggongvirae				Uroviricota				Caudoviricetes								Schitoviridae		Rhodovirinae		Raunefjordenvirus				Raunefjordenvirus CB2047B
ICTVTaxoChallenge_141775	Monodnaviria				Shotokuvirae				Cressdnaviricota				Repensiviricetes				Geplafuvirales				Geminiviridae				Begomovirus				Begomovirus citrulli
ICTVTaxoChallenge_141839	Duplodnaviria				Heunggongvirae				Uroviricota				Caudoviricetes								Autographiviridae		Studiervirinae		Teseptimavirus				Teseptimavirus tv64795ec1
ICTVTaxoChallenge_141846	Riboviria				Orthornavirae				Duplornaviricota				Resentoviricetes				Reovirales				Sedoreoviridae				Rotavirus				Rotavirus jotagastroenteritidis
ICTVTaxoChallenge_141871	Riboviria				Orthornavirae				Pisuviricota				Stelpaviricetes				Patatavirales				Potyviridae				Potyvirus				Potyvirus rutae
ICTVTaxoChallenge_141881	Duplodnaviria				Heunggongvirae				Uroviricota				Caudoviricetes												Homburgvirus				Homburgvirus P70
ICTVTaxoChallenge_141894	Riboviria				Orthornavirae				Negarnaviricota		Haploviricotina		Monjiviricetes				Mononegavirales				Rhabdoviridae		Betarhabdovirinae		Cytorhabdovirus				Cytorhabdovirus caricae
ICTVTaxoChallenge_141927	Riboviria				Orthornavirae				Lenarviricota				Howeltoviricetes				Cryppavirales				Mitoviridae				Unuamitovirus				Unuamitovirus scni1
ICTVTaxoChallenge_141984	Riboviria				Orthornavirae				Negarnaviricota		Haploviricotina		Monjiviricetes				Mononegavirales				Paramyxoviridae		Rubulavirinae		Pararubulavirus				Pararubulavirus herveyense
ICTVTaxoChallenge_141990	Riboviria				Orthornavirae				Duplornaviricota				Chrymotiviricetes				Ghabrivirales		Alphatotivirineae		Chrysoviridae				Alphachrysovirus				Alphachrysovirus cryphonectriae
ICTVTaxoChallenge_141996	Riboviria				Orthornavirae				Lenarviricota				Leviviricetes				Timlovirales				Steitzviridae				Hodnevirus				Hodnevirus choradaptatum
ICTVTaxoChallenge_142022	Riboviria				Orthornavirae				Negarnaviricota		Polyploviricotina		Bunyaviricetes				Hareavirales				Nairoviridae				Norwavirus				Norwavirus beijiense
ICTVTaxoChallenge_142029	Duplodnaviria				Heunggongvirae				Uroviricota				Caudoviricetes												Lillamyvirus				Lillamyvirus lillamy
ICTVTaxoChallenge_142070	Riboviria				Orthornavirae				Negarnaviricota		Polyploviricotina		Bunyaviricetes				Hareavirales				Nairoviridae				Orthonairovirus				Orthonairovirus hazaraense
ICTVTaxoChallenge_142099	Varidnaviria				Bamfordvirae				Nucleocytoviricota				Megaviricetes				Pimascovirales				Iridoviridae		Alphairidovirinae		Ranavirus				Ranavirus epinephelus1
ICTVTaxoChallenge_142101	Riboviria				Orthornavirae				Negarnaviricota		Haploviricotina		Monjiviricetes				Mononegavirales				Rhabdoviridae		Alpharhabdovirinae		Vesiculovirus				Vesiculovirus jurona
ICTVTaxoChallenge_142134	Riboviria				Orthornavirae				Negarnaviricota		Haploviricotina		Monjiviricetes				Mononegavirales				Paramyxoviridae		Avulavirinae		Orthoavulavirus				Orthoavulavirus koreaense
ICTVTaxoChallenge_14215	Duplodnaviria				Heunggongvirae				Uroviricota				Caudoviricetes								Straboviridae		Tevenvirinae		Tequatrovirus				Tequatrovirus teqdroes
ICTVTaxoChallenge_142193	Varidnaviria				Bamfordvirae				Preplasmiviricota				Tectiliviricetes				Rowavirales				Adenoviridae				Barthadenovirus				Barthadenovirus cervi
ICTVTaxoChallenge_142201	Riboviria				Orthornavirae				Lenarviricota				Leviviricetes				Timlovirales				Steitzviridae				Hodnevirus				Hodnevirus monohumihabitans
ICTVTaxoChallenge_142216	Duplodnaviria				Heunggongvirae				Uroviricota				Caudoviricetes												Pankowvirus				Pankowvirus pv2851
ICTVTaxoChallenge_142219	Monodnaviria				Shotokuvirae				Cressdnaviricota				Arfiviricetes				Rohanvirales				Nenyaviridae				Valinorvirus				Valinorvirus arda
ICTVTaxoChallenge_142261	Riboviria				Orthornavirae				Negarnaviricota		Polyploviricotina		Bunyaviricetes				Hareavirales				Phenuiviridae				Phlebovirus				Phlebovirus corfouense
ICTVTaxoChallenge_142334	Duplodnaviria				Heunggongvirae				Uroviricota				Caudoviricetes												Coralvirus				Coralvirus kepler
ICTVTaxoChallenge_142404	Riboviria				Orthornavirae				Negarnaviricota		Polyploviricotina		Bunyaviricetes				Elliovirales				Hantaviridae		Mammantavirinae		Loanvirus				Loanvirus brunaense
ICTVTaxoChallenge_142406	Riboviria				Orthornavirae				Pisuviricota				Duplopiviricetes				Durnavirales				Partitiviridae				Betapartitivirus				Betapartitivirus septemheterobasidion
ICTVTaxoChallenge_142413	Riboviria				Orthornavirae				Negarnaviricota		Polyploviricotina		Bunyaviricetes				Hareavirales				Phenuiviridae				Tenuivirus				Tenuivirus oryzaclavatae
ICTVTaxoChallenge_142421	Riboviria				Orthornavirae				Pisuviricota				Pisoniviricetes				Picornavirales				Secoviridae		Comovirinae		Comovirus				Comovirus cucurbitae
ICTVTaxoChallenge_14243	Duplodnaviria				Heunggongvirae				Uroviricota				Caudoviricetes										Chebruvirinae		Brujitavirus				Brujitavirus HC
ICTVTaxoChallenge_142470	Riboviria				Orthornavirae				Kitrinoviricota				Alsuviricetes				Tymovirales				Alphaflexiviridae				Potexvirus				Potexvirus flavitrifolii
ICTVTaxoChallenge_142488	Riboviria				Orthornavirae				Kitrinoviricota				Alsuviricetes				Tymovirales				Betaflexiviridae		Trivirinae		Tepovirus				Tepovirus tafsolani
ICTVTaxoChallenge_142572	Duplodnaviria				Heunggongvirae				Uroviricota				Caudoviricetes										Nymbaxtervirinae		Nymphadoravirus				Nymphadoravirus kita
ICTVTaxoChallenge_142582													Naldaviricetes				Lefavirales				Baculoviridae				Alphabaculovirus				Alphabaculovirus chomurinanae
ICTVTaxoChallenge_142586	Duplodnaviria				Heunggongvirae				Uroviricota				Caudoviricetes								Peduoviridae				Peduovirus				Peduovirus L413C
ICTVTaxoChallenge_142588	Duplodnaviria				Heunggongvirae				Uroviricota				Caudoviricetes										Tybeckvirinae		Lidleunavirus				Lidleunavirus Ldl1
ICTVTaxoChallenge_142597	Riboviria				Orthornavirae				Pisuviricota				Stelpaviricetes				Patatavirales				Potyviridae				Potyvirus				Potyvirus lactucae
ICTVTaxoChallenge_142628	Duplodnaviria				Heunggongvirae				Uroviricota				Caudoviricetes												Rerduovirus				Rerduovirus RGL3
ICTVTaxoChallenge_14265	Riboviria				Orthornavirae				Pisuviricota				Pisoniviricetes				Picornavirales				Picornaviridae		Paavivirinae		Aalivirus				Aalivirus apekidu
ICTVTaxoChallenge_142653	Duplodnaviria				Heunggongvirae				Uroviricota				Caudoviricetes												Coventryvirus				Coventryvirus WIS42
ICTVTaxoChallenge_142656	Riboviria				Orthornavirae				Duplornaviricota				Resentoviricetes				Reovirales				Spinareoviridae				Dinovernavirus				Dinovernavirus aedis
ICTVTaxoChallenge_142704	Monodnaviria				Shotokuvirae				Cressdnaviricota				Arfiviricetes				Mulpavirales				Nanoviridae				Nanovirus				Nanovirus astragali
ICTVTaxoChallenge_142741	Duplodnaviria				Heunggongvirae				Uroviricota				Caudoviricetes										Eucampyvirinae		Firehammervirus				Firehammervirus CP21
ICTVTaxoChallenge_142769	Varidnaviria				Bamfordvirae				Preplasmiviricota				Tectiliviricetes				Rowavirales				Adenoviridae				Mastadenovirus				Mastadenovirus simiavigesimum
ICTVTaxoChallenge_142787	Duplodnaviria				Heunggongvirae				Uroviricota				Caudoviricetes								Schitoviridae				Xoxocotlavirus				Xoxocotlavirus X228B
ICTVTaxoChallenge_142788	Riboviria				Orthornavirae				Pisuviricota				Duplopiviricetes				Durnavirales				Fusariviridae				Betafusarivirus				Betafusarivirus rhizoctoniae
ICTVTaxoChallenge_142790	Monodnaviria				Shotokuvirae				Cressdnaviricota				Arfiviricetes				Recrevirales				Redondoviridae				Torbevirus				Torbevirus viento
ICTVTaxoChallenge_142798	Riboviria				Orthornavirae				Negarnaviricota		Polyploviricotina		Bunyaviricetes				Elliovirales				Phasmaviridae				Feravirus				Feravirus hemipterus
ICTVTaxoChallenge_142806	Monodnaviria				Shotokuvirae				Cressdnaviricota				Repensiviricetes				Geplafuvirales				Geminiviridae				Begomovirus				Begomovirus gossypialabadense
ICTVTaxoChallenge_142834	Riboviria				Orthornavirae				Kitrinoviricota				Alsuviricetes				Martellivirales				Closteroviridae				Crinivirus				Crinivirus chelidonii
ICTVTaxoChallenge_142835	Riboviria				Orthornavirae				Lenarviricota				Leviviricetes				Norzivirales				Fiersviridae				Imeberivirus				Imeberivirus luticola
ICTVTaxoChallenge_142843	Riboviria				Orthornavirae				Negarnaviricota		Polyploviricotina		Bunyaviricetes				Hareavirales				Phenuiviridae				Phlebovirus				Phlebovirus massiliaense
ICTVTaxoChallenge_142882	Riboviria				Orthornavirae				Pisuviricota				Stelpaviricetes				Patatavirales				Potyviridae				Potyvirus				Potyvirus helichloromaculae
ICTVTaxoChallenge_142909	Riboviria				Orthornavirae																Birnaviridae				Telnavirus				Telnavirus tellinae
ICTVTaxoChallenge_142939	Duplodnaviria				Heunggongvirae				Uroviricota				Caudoviricetes												Efquatrovirus				Efquatrovirus PMBT2
ICTVTaxoChallenge_14295	Riboviria				Orthornavirae				Pisuviricota				Pisoniviricetes				Picornavirales				Picornaviridae		Paavivirinae		Grusopivirus				Grusopivirus celori
ICTVTaxoChallenge_142962	Riboviria				Orthornavirae				Kitrinoviricota				Flasuviricetes				Amarillovirales				Flaviviridae				Hepacivirus				Hepacivirus peromysci
ICTVTaxoChallenge_142964	Riboviria				Orthornavirae				Negarnaviricota		Polyploviricotina		Bunyaviricetes				Hareavirales				Phenuiviridae				Phlebovirus				Phlebovirus leticiaense
ICTVTaxoChallenge_142975	Riboviria				Orthornavirae				Lenarviricota				Leviviricetes				Norzivirales				Fiersviridae				Mintuvirus				Mintuvirus asiadaptatum
ICTVTaxoChallenge_142991	Monodnaviria				Shotokuvirae				Cossaviricota				Papovaviricetes				Zurhausenvirales				Papillomaviridae		Firstpapillomavirinae		Dyorhopapillomavirus				Dyorhopapillomavirus 1
ICTVTaxoChallenge_143016	Riboviria				Orthornavirae				Negarnaviricota		Haploviricotina		Monjiviricetes				Jingchuvirales				Chuviridae				Piscichuvirus				Piscichuvirus sanxiaense
ICTVTaxoChallenge_143064	Riboviria				Orthornavirae				Negarnaviricota		Haploviricotina		Monjiviricetes				Mononegavirales				Xinmoviridae				Madalivirus				Madalivirus amazonaense
ICTVTaxoChallenge_143075	Riboviria				Orthornavirae				Negarnaviricota		Polyploviricotina		Bunyaviricetes				Hareavirales				Phenuiviridae				Phlebovirus				Phlebovirus bujaruense
ICTVTaxoChallenge_143099	Riboviria				Orthornavirae				Kitrinoviricota				Alsuviricetes				Tymovirales				Betaflexiviridae		Trivirinae		Vitivirus				Vitivirus epsilonvitis
ICTVTaxoChallenge_14310	Duplodnaviria				Heunggongvirae				Uroviricota				Caudoviricetes								Drexlerviridae		Tunavirinae		Tunavirus				Tunavirus ADB2
ICTVTaxoChallenge_143129	Duplodnaviria				Heunggongvirae				Uroviricota				Caudoviricetes								Kyanoviridae				Galenevirus				Galenevirus mbcm1
ICTVTaxoChallenge_14322	Varidnaviria				Bamfordvirae				Nucleocytoviricota				Megaviricetes				Imitervirales				Allomimiviridae				Heliosvirus				Heliosvirus raunefjordenense
ICTVTaxoChallenge_143220	Monodnaviria				Shotokuvirae				Cressdnaviricota				Repensiviricetes				Geplafuvirales				Geminiviridae				Begomovirus				Begomovirus solanumflavusmaculae
ICTVTaxoChallenge_143225	Monodnaviria				Shotokuvirae				Cossaviricota				Papovaviricetes				Zurhausenvirales				Papillomaviridae		Firstpapillomavirinae		Chipapillomavirus				Chipapillomavirus 2
ICTVTaxoChallenge_143232	Riboviria				Orthornavirae				Negarnaviricota		Polyploviricotina		Bunyaviricetes				Hareavirales				Phenuiviridae				Phlebovirus				Phlebovirus zerdaliense
ICTVTaxoChallenge_143238	Monodnaviria				Shotokuvirae				Cressdnaviricota				Arfiviricetes				Cremevirales				Smacoviridae				Porprismacovirus				Porprismacovirus porci14
ICTVTaxoChallenge_143252	Monodnaviria				Shotokuvirae				Cressdnaviricota				Repensiviricetes				Geplafuvirales				Geminiviridae				Begomovirus				Begomovirus bemisiaprimi
ICTVTaxoChallenge_143318	Duplodnaviria				Heunggongvirae				Uroviricota				Caudoviricetes								Aliceevansviridae				Moineauvirus				Moineauvirus SW8
ICTVTaxoChallenge_143334	Duplodnaviria				Heunggongvirae				Uroviricota				Caudoviricetes												Papyrusvirus				Papyrusvirus send513
ICTVTaxoChallenge_143360	Varidnaviria				Bamfordvirae				Nucleocytoviricota				Megaviricetes				Pimascovirales				Iridoviridae		Betairidovirinae		Chloriridovirus				Chloriridovirus simulium1
ICTVTaxoChallenge_143376	Riboviria				Orthornavirae				Negarnaviricota		Haploviricotina		Monjiviricetes				Mononegavirales				Rhabdoviridae		Betarhabdovirinae		Betanucleorhabdovirus				Betanucleorhabdovirus cardamomi
ICTVTaxoChallenge_14338	Duplodnaviria				Heunggongvirae				Uroviricota				Caudoviricetes								Drexlerviridae				Webervirus				Webervirus KpV522
ICTVTaxoChallenge_143432	Riboviria				Orthornavirae				Pisuviricota				Pisoniviricetes				Picornavirales				Picornaviridae		Kodimesavirinae		Pemapivirus				Pemapivirus brohepotu
ICTVTaxoChallenge_143439	Riboviria				Orthornavirae				Negarnaviricota		Polyploviricotina		Bunyaviricetes				Hareavirales				Arenaviridae				Mammarenavirus				Mammarenavirus kitaleense
ICTVTaxoChallenge_143484	Riboviria				Orthornavirae				Lenarviricota				Leviviricetes				Timlovirales				Steitzviridae				Alehxovirus				Alehxovirus asiovivens
ICTVTaxoChallenge_14356	Monodnaviria				Shotokuvirae				Cressdnaviricota				Arfiviricetes				Cirlivirales				Circoviridae				Circovirus				Circovirus bianfu
ICTVTaxoChallenge_143611	Riboviria				Orthornavirae				Kitrinoviricota				Flasuviricetes				Amarillovirales				Flaviviridae				Hepacivirus				Hepacivirus otomopis
ICTVTaxoChallenge_143646	Riboviria				Orthornavirae				Lenarviricota				Leviviricetes				Norzivirales				Fiersviridae				Tahluvirus				Tahluvirus peladaptatum
ICTVTaxoChallenge_143659	Duplodnaviria				Heunggongvirae				Uroviricota				Caudoviricetes								Stanwilliamsviridae		Boydwoodruffvirinae		Coruscantvirus				Coruscantvirus coruscant
ICTVTaxoChallenge_143669	Duplodnaviria				Heunggongvirae				Uroviricota				Caudoviricetes												Fernvirus				Fernvirus shelly
ICTVTaxoChallenge_14369	Varidnaviria
ICTVTaxoChallenge_143739	Varidnaviria				Bamfordvirae				Preplasmiviricota				Tectiliviricetes				Rowavirales				Adenoviridae				Mastadenovirus				Mastadenovirus caesari
ICTVTaxoChallenge_143749	Duplodnaviria				Heunggongvirae				Uroviricota				Caudoviricetes								Schitoviridae		Enquatrovirinae		Gamaleyavirus				Gamaleyavirus APEC5
ICTVTaxoChallenge_143761	Riboviria				Orthornavirae				Pisuviricota				Stelpaviricetes				Patatavirales				Potyviridae				Potyvirus				Potyvirus yamplacidum
ICTVTaxoChallenge_143772	Riboviria				Orthornavirae				Negarnaviricota		Polyploviricotina		Bunyaviricetes				Hareavirales				Arenaviridae				Mammarenavirus				Mammarenavirus mopeiaense
ICTVTaxoChallenge_143779	Riboviria				Orthornavirae				Lenarviricota				Leviviricetes				Norzivirales				Fiersviridae				Hukohnovirus				Hukohnovirus limicola
ICTVTaxoChallenge_143786	Riboviria				Orthornavirae				Pisuviricota				Pisoniviricetes				Picornavirales				Picornaviridae		Ensavirinae		Enterovirus				Enterovirus alpharhino
ICTVTaxoChallenge_143845	Monodnaviria				Shotokuvirae				Cressdnaviricota				Arfiviricetes				Mulpavirales				Amesuviridae				Temfrudevirus				Temfrudevirus temperatum
ICTVTaxoChallenge_143863	Riboviria				Orthornavirae				Pisuviricota				Pisoniviricetes				Picornavirales				Picornaviridae		Ensavirinae		Enterovirus				Enterovirus alpharhino
ICTVTaxoChallenge_143866	Riboviria				Orthornavirae				Duplornaviricota				Resentoviricetes				Reovirales				Spinareoviridae				Coltivirus				Coltivirus dermacentoris
ICTVTaxoChallenge_143871	Riboviria				Orthornavirae				Duplornaviricota				Chrymotiviricetes				Ghabrivirales		Alphatotivirineae		Chrysoviridae				Alphachrysovirus				Alphachrysovirus helminthosporii
ICTVTaxoChallenge_14392	Riboviria				Orthornavirae				Kitrinoviricota				Alsuviricetes				Martellivirales				Closteroviridae				Crinivirus				Crinivirus cucurbitae
ICTVTaxoChallenge_143934	Duplodnaviria				Heunggongvirae				Uroviricota				Caudoviricetes								Straboviridae				Tulanevirus				Tulanevirus 50ahydr13pp
ICTVTaxoChallenge_14396	Riboviria				Orthornavirae				Pisuviricota								Yadokarivirales				Yadokariviridae				Betayadokarivirus				Betayadokarivirus yonbani
ICTVTaxoChallenge_143968	Duplodnaviria				Heunggongvirae				Uroviricota				Caudoviricetes												Alexandravirus				Alexandravirus SNUABM33
ICTVTaxoChallenge_143971	Riboviria				Orthornavirae				Pisuviricota				Pisoniviricetes				Picornavirales				Picornaviridae		Caphthovirinae		Cardiovirus				Cardiovirus ranori
ICTVTaxoChallenge_144002	Monodnaviria				Shotokuvirae				Cressdnaviricota				Repensiviricetes				Geplafuvirales				Geminiviridae				Begomovirus				Begomovirus gossypialabadense
ICTVTaxoChallenge_144003	Monodnaviria				Shotokuvirae				Cressdnaviricota				Repensiviricetes				Geplafuvirales				Geminiviridae				Begomovirus				Begomovirus ipomoeahubeiense
ICTVTaxoChallenge_144040	Riboviria				Orthornavirae				Duplornaviricota				Resentoviricetes				Reovirales				Spinareoviridae				Orthoreovirus				Orthoreovirus neoavis
ICTVTaxoChallenge_144086	Duplodnaviria				Heunggongvirae				Uroviricota				Caudoviricetes								Rountreeviridae		Rakietenvirinae		Rosenblumvirus				Rosenblumvirus SCH1
ICTVTaxoChallenge_14409	Monodnaviria				Shotokuvirae				Cressdnaviricota				Repensiviricetes				Geplafuvirales				Genomoviridae				Gemygorvirus				Gemygorvirus sewopo1
ICTVTaxoChallenge_144144	Riboviria				Orthornavirae				Duplornaviricota				Resentoviricetes				Reovirales				Sedoreoviridae				Orbivirus				Orbivirus orungoense
ICTVTaxoChallenge_144168	Duplodnaviria				Heunggongvirae				Uroviricota				Caudoviricetes												Benedictvirus				Benedictvirus bluefalcon
ICTVTaxoChallenge_144217	Monodnaviria				Shotokuvirae				Cressdnaviricota				Arfiviricetes				Cirlivirales				Circoviridae				Cyclovirus				Cyclovirus adie
ICTVTaxoChallenge_144220	Monodnaviria				Shotokuvirae				Cressdnaviricota				Arfiviricetes				Cirlivirales				Circoviridae				Circovirus				Circovirus civet
ICTVTaxoChallenge_144257	Duplodnaviria				Heunggongvirae				Uroviricota				Caudoviricetes								Straboviridae				Carettavirus				Carettavirus e142
ICTVTaxoChallenge_14427	Riboviria				Orthornavirae				Pisuviricota				Pisoniviricetes				Sobelivirales				Solemoviridae				Polerovirus				Polerovirus CABYV
ICTVTaxoChallenge_144271																					Alphasatellitidae		Geminialphasatellitinae		Gosmusatellite				Gosmusatellite ecliptae
ICTVTaxoChallenge_144303	Riboviria				Orthornavirae				Negarnaviricota		Polyploviricotina		Bunyaviricetes				Hareavirales				Phenuiviridae				Beidivirus				Beidivirus muscae
ICTVTaxoChallenge_144382	Riboviria				Pararnavirae				Artverviricota				Revtraviricetes				Ortervirales				Retroviridae		Spumaretrovirinae		Bovispumavirus				Bovispumavirus bostau
ICTVTaxoChallenge_144393	Duplodnaviria				Heunggongvirae				Uroviricota				Caudoviricetes										Bronfenbrennervirinae		Biseptimavirus				Biseptimavirus st22
ICTVTaxoChallenge_144451	Riboviria				Orthornavirae				Pisuviricota				Duplopiviricetes				Durnavirales				Partitiviridae				Alphapartitivirus				Alphapartitivirus tredecimheterobasidion
ICTVTaxoChallenge_144459	Duplodnaviria				Heunggongvirae				Uroviricota				Caudoviricetes								Straboviridae		Tevenvirinae		Moonvirus				Moonvirus kayemsixteen
ICTVTaxoChallenge_144485	Riboviria				Orthornavirae				Lenarviricota				Leviviricetes				Norzivirales				Fiersviridae				Ushumevirus				Ushumevirus caenivicinum
ICTVTaxoChallenge_144508	Duplodnaviria				Heunggongvirae				Uroviricota				Caudoviricetes												Wizardvirus				Wizardvirus portcullis
ICTVTaxoChallenge_144520	Duplodnaviria				Heunggongvirae				Uroviricota				Caudoviricetes								Casjensviridae				Broinstvirus				Broinstvirus pCB2051A
ICTVTaxoChallenge_144532	Riboviria				Orthornavirae				Negarnaviricota		Polyploviricotina		Bunyaviricetes				Hareavirales				Phenuiviridae				Phlebovirus				Phlebovirus riograndense
ICTVTaxoChallenge_144533	Riboviria				Pararnavirae				Artverviricota				Revtraviricetes				Ortervirales				Retroviridae		Orthoretrovirinae		Alpharetrovirus				Alpharetrovirus avileu
ICTVTaxoChallenge_144536	Duplodnaviria				Heunggongvirae				Uroviricota				Caudoviricetes								Demerecviridae		Markadamsvirinae		Tequintavirus				Tequintavirus H8
ICTVTaxoChallenge_144562	Riboviria				Orthornavirae				Negarnaviricota		Polyploviricotina		Bunyaviricetes				Hareavirales				Phenuiviridae				Uukuvirus				Uukuvirus tachengense
ICTVTaxoChallenge_144566	Riboviria				Orthornavirae				Lenarviricota				Leviviricetes				Timlovirales				Steitzviridae				Lughthovirus				Lughthovirus pedenecus
ICTVTaxoChallenge_144585	Riboviria				Orthornavirae				Kitrinoviricota				Alsuviricetes				Martellivirales				Virgaviridae				Tobamovirus				Tobamovirus tropici
ICTVTaxoChallenge_14465	Riboviria				Orthornavirae				Pisuviricota				Pisoniviricetes				Picornavirales				Picornaviridae		Ensavirinae		Enterovirus				Enterovirus betarhino
ICTVTaxoChallenge_144664	Riboviria				Orthornavirae				Pisuviricota				Pisoniviricetes				Picornavirales				Picornaviridae		Heptrevirinae		Hepatovirus				Hepatovirus gafrisheta
ICTVTaxoChallenge_144686	Riboviria				Orthornavirae				Lenarviricota				Leviviricetes				Norzivirales				Fiersviridae				Vohsuavirus				Vohsuavirus limivicinum
ICTVTaxoChallenge_144691	Duplodnaviria				Heunggongvirae				Uroviricota				Caudoviricetes								Ackermannviridae				Miltonvirus				Miltonvirus MAM1
ICTVTaxoChallenge_144700	Duplodnaviria				Heunggongvirae				Uroviricota				Caudoviricetes								Peduoviridae				Vulnificusvirus				Vulnificusvirus PV94
ICTVTaxoChallenge_144714	Monodnaviria				Shotokuvirae				Cressdnaviricota				Arfiviricetes				Baphyvirales				Bacilladnaviridae				Protobacilladnavirus				Protobacilladnavirus mudflat
ICTVTaxoChallenge_144723	Duplodnaviria				Heunggongvirae				Uroviricota				Caudoviricetes										Skurskavirinae		Pakpunavirus				Pakpunavirus zigelbrucke
ICTVTaxoChallenge_144728	Varidnaviria				Bamfordvirae				Preplasmiviricota				Tectiliviricetes				Rowavirales				Adenoviridae				Mastadenovirus				Mastadenovirus russelli
ICTVTaxoChallenge_144736	Riboviria				Orthornavirae				Pisuviricota				Pisoniviricetes				Picornavirales				Picornaviridae		Ensavirinae		Enterovirus				Enterovirus betacoxsackie
ICTVTaxoChallenge_144763	Riboviria				Orthornavirae				Negarnaviricota		Haploviricotina		Monjiviricetes				Mononegavirales				Rhabdoviridae		Betarhabdovirinae		Cytorhabdovirus				Cytorhabdovirus glehniae
ICTVTaxoChallenge_144782																					Thaspiviridae				Nitmarvirus				Nitmarvirus maris
ICTVTaxoChallenge_144829	Monodnaviria				Shotokuvirae				Cossaviricota				Papovaviricetes				Zurhausenvirales				Papillomaviridae		Firstpapillomavirinae		Dyopipapillomavirus				Dyopipapillomavirus 1
ICTVTaxoChallenge_144914	Riboviria				Orthornavirae				Lenarviricota				Miaviricetes				Ourlivirales				Botourmiaviridae				Deltascleroulivirus				Deltascleroulivirus botrytidis
ICTVTaxoChallenge_14494	Riboviria				Orthornavirae				Pisuviricota				Pisoniviricetes				Picornavirales				Picornaviridae		Ensavirinae		Enterovirus				Enterovirus cerhino
ICTVTaxoChallenge_144971	Duplodnaviria				Heunggongvirae				Uroviricota				Caudoviricetes												Korravirus				Korravirus mamapearl
ICTVTaxoChallenge_145009	Riboviria				Pararnavirae				Artverviricota				Revtraviricetes				Ortervirales				Pseudoviridae				Pseudovirus				Pseudovirus australiense
ICTVTaxoChallenge_145029	Riboviria				Orthornavirae				Negarnaviricota		Polyploviricotina		Bunyaviricetes				Hareavirales				Arenaviridae				Hartmanivirus				Hartmanivirus scholae
ICTVTaxoChallenge_145030	Riboviria				Orthornavirae				Lenarviricota				Leviviricetes				Norzivirales				Fiersviridae				Oxychlovirus				Oxychlovirus terrivicinum
ICTVTaxoChallenge_145069	Riboviria				Orthornavirae				Negarnaviricota		Polyploviricotina		Bunyaviricetes				Hareavirales				Nairoviridae				Orthonairovirus				Orthonairovirus buranaense
ICTVTaxoChallenge_14508	Duplodnaviria				Heunggongvirae				Uroviricota				Caudoviricetes										Weiservirinae		Kratiovirus				Kratiovirus gengar
ICTVTaxoChallenge_145101	Riboviria				Orthornavirae				Pisuviricota				Pisoniviricetes				Picornavirales				Iflaviridae				Iflavirus				Iflavirus vadestruente
ICTVTaxoChallenge_145157	Riboviria				Orthornavirae				Negarnaviricota		Polyploviricotina		Bunyaviricetes				Hareavirales				Arenaviridae				Antennavirus				Antennavirus salmonis
ICTVTaxoChallenge_145179	Duplodnaviria				Heunggongvirae				Uroviricota				Caudoviricetes												Mieseafarmvirus				Mieseafarmvirus RSL1
ICTVTaxoChallenge_145247	Duplodnaviria				Heunggongvirae				Uroviricota				Caudoviricetes								Stanwilliamsviridae		Loccivirinae		Annadreamyvirus				Annadreamyvirus annadreamy
ICTVTaxoChallenge_1453	Monodnaviria				Shotokuvirae				Cressdnaviricota				Repensiviricetes				Geplafuvirales				Geminiviridae				Begomovirus				Begomovirus cucurbitachinaense
ICTVTaxoChallenge_145343	Riboviria				Orthornavirae				Negarnaviricota		Polyploviricotina		Bunyaviricetes				Elliovirales				Peribunyaviridae				Orthobunyavirus				Orthobunyavirus horizonteense
ICTVTaxoChallenge_14539	Riboviria				Orthornavirae				Negarnaviricota		Polyploviricotina		Bunyaviricetes				Elliovirales				Hantaviridae		Mammantavirinae		Mobatvirus				Mobatvirus lenaense
ICTVTaxoChallenge_145425	Duplodnaviria				Heunggongvirae				Uroviricota				Caudoviricetes										Weiservirinae		Timquatrovirus				Mycobacterium virus TM4
ICTVTaxoChallenge_145429	Riboviria				Orthornavirae				Duplornaviricota				Resentoviricetes				Reovirales				Spinareoviridae				Orthoreovirus				Orthoreovirus broomense
ICTVTaxoChallenge_145469	Duplodnaviria				Heunggongvirae				Uroviricota				Caudoviricetes								Autographiviridae		Krylovirinae		Phikmvvirus				Phikmvvirus LKD16
ICTVTaxoChallenge_145519	Monodnaviria				Shotokuvirae				Cressdnaviricota				Repensiviricetes				Geplafuvirales				Genomoviridae				Gemycircularvirus				Gemycircularvirus mouti8
ICTVTaxoChallenge_145595	Riboviria				Orthornavirae				Lenarviricota				Leviviricetes				Timlovirales				Blumeviridae				Konmavirus				Konmavirus lutivicinum
ICTVTaxoChallenge_145649													Naldaviricetes				Lefavirales				Baculoviridae				Alphabaculovirus				Alphabaculovirus angemmatalis
ICTVTaxoChallenge_145677	Riboviria				Orthornavirae				Lenarviricota				Miaviricetes				Ourlivirales				Botourmiaviridae				Magoulivirus				Magoulivirus alphabotrytidis
ICTVTaxoChallenge_145692	Monodnaviria				Shotokuvirae				Cossaviricota				Papovaviricetes				Zurhausenvirales				Papillomaviridae		Firstpapillomavirinae		Upsilonpapillomavirus				Upsilonpapillomavirus 1
ICTVTaxoChallenge_145693	Duplodnaviria				Heunggongvirae				Uroviricota				Caudoviricetes										Bronfenbrennervirinae		Biseptimavirus				Biseptimavirus P630
ICTVTaxoChallenge_145694	Riboviria				Orthornavirae				Lenarviricota				Leviviricetes				Norzivirales				Atkinsviridae				Alkesdovirus				Alkesdovirus terricola
ICTVTaxoChallenge_145717																					Anelloviridae				Zetatorquevirus				Zetatorquevirus aotid1
ICTVTaxoChallenge_145726	Duplodnaviria				Heunggongvirae				Uroviricota				Caudoviricetes										Nymbaxtervirinae		Nymphadoravirus				Nymphadoravirus nymphadora
ICTVTaxoChallenge_145736	Duplodnaviria				Heunggongvirae				Uroviricota				Caudoviricetes								Autographiviridae				Lauvirus				Lauvirus lau218
ICTVTaxoChallenge_145745	Riboviria				Orthornavirae				Pisuviricota				Stelpaviricetes				Patatavirales				Potyviridae				Potyvirus				Potyvirus zeatessellati
ICTVTaxoChallenge_145809	Riboviria				Orthornavirae				Negarnaviricota		Haploviricotina		Monjiviricetes				Mononegavirales				Rhabdoviridae		Alpharhabdovirinae		Lyssavirus				Lyssavirus formosa
ICTVTaxoChallenge_145846	Riboviria				Orthornavirae				Pisuviricota				Pisoniviricetes				Picornavirales				Picornaviridae		Caphthovirinae		Mischivirus				Mischivirus ehoushre
ICTVTaxoChallenge_145860	Riboviria				Orthornavirae				Negarnaviricota		Polyploviricotina		Bunyaviricetes				Elliovirales				Fimoviridae				Emaravirus				Emaravirus sorbi
ICTVTaxoChallenge_145909	Duplodnaviria				Heunggongvirae				Uroviricota				Caudoviricetes										Stephanstirmvirinae		Phapecoctavirus				Escherichia phage ESCO13
ICTVTaxoChallenge_145913	Riboviria				Orthornavirae				Lenarviricota				Leviviricetes				Norzivirales				Fiersviridae				Oxychlovirus				Oxychlovirus terrihabitans
ICTVTaxoChallenge_145915	Duplodnaviria				Heunggongvirae				Uroviricota				Caudoviricetes								Rountreeviridae		Sarlesvirinae		Copernicusvirus				Copernicusvirus Ef72
ICTVTaxoChallenge_145960	Riboviria				Orthornavirae				Negarnaviricota		Haploviricotina		Monjiviricetes				Mononegavirales				Lispiviridae				Copasivirus				Copasivirus manlyvaleense
ICTVTaxoChallenge_146140	Duplodnaviria				Heunggongvirae				Uroviricota				Caudoviricetes								Peduoviridae				Plazymidvirus				Plazymidvirus ZM41
ICTVTaxoChallenge_14624	Riboviria				Orthornavirae				Negarnaviricota		Polyploviricotina		Bunyaviricetes				Hareavirales				Arenaviridae				Mammarenavirus				Mammarenavirus tacaribeense
ICTVTaxoChallenge_146244	Riboviria				Orthornavirae				Pisuviricota				Duplopiviricetes				Durnavirales				Hypoviridae				Thetahypovirus				Thetahypovirus botrytidis
ICTVTaxoChallenge_146269	Duplodnaviria				Heunggongvirae				Uroviricota				Caudoviricetes								Demerecviridae		Markadamsvirinae		Tequintavirus				Tequintavirus FFH1
ICTVTaxoChallenge_146278	Riboviria				Orthornavirae				Negarnaviricota		Polyploviricotina		Bunyaviricetes				Hareavirales				Phenuiviridae				Coguvirus				Coguvirus yunnanense
ICTVTaxoChallenge_146307	Varidnaviria				Bamfordvirae				Nucleocytoviricota				Pokkesviricetes				Chitovirales				Poxviridae		Chordopoxvirinae		Avipoxvirus				Avipoxvirus turkeypox
ICTVTaxoChallenge_146344	Riboviria				Orthornavirae				Kitrinoviricota				Alsuviricetes				Martellivirales				Kitaviridae				Cilevirus				Cilevirus oahuense
ICTVTaxoChallenge_146346	Duplodnaviria				Heunggongvirae				Uroviricota				Caudoviricetes												Bridgettevirus				Bridgettevirus judy
ICTVTaxoChallenge_146356	Monodnaviria				Shotokuvirae				Cressdnaviricota				Arfiviricetes				Mulpavirales				Nanoviridae				Nanovirus				Nanovirus petroselini
ICTVTaxoChallenge_146389	Riboviria				Orthornavirae				Duplornaviricota				Chrymotiviricetes				Ghabrivirales		Alphatotivirineae		Chrysoviridae				Betachrysovirus				Betachrysovirus magnaporthis
ICTVTaxoChallenge_146391	Monodnaviria				Shotokuvirae				Cossaviricota				Papovaviricetes				Zurhausenvirales				Papillomaviridae		Firstpapillomavirinae		Alphapapillomavirus				Alphapapillomavirus 3
ICTVTaxoChallenge_14640	Duplodnaviria				Heunggongvirae				Uroviricota				Caudoviricetes												Atraxavirus				Atraxavirus atraxa
ICTVTaxoChallenge_146402	Riboviria				Orthornavirae				Kitrinoviricota				Alsuviricetes				Martellivirales				Bromoviridae				Bromovirus				Bromovirus BBMV
ICTVTaxoChallenge_146472	Duplodnaviria				Heunggongvirae				Uroviricota				Caudoviricetes										Pclasvirinae		Fishburnevirus				Fishburnevirus bartholomew
ICTVTaxoChallenge_146499	Riboviria				Orthornavirae				Kitrinoviricota				Flasuviricetes				Amarillovirales				Flaviviridae				Orthoflavivirus				Orthoflavivirus flavi
ICTVTaxoChallenge_146539	Riboviria				Orthornavirae				Negarnaviricota		Haploviricotina		Monjiviricetes				Mononegavirales				Rhabdoviridae		Alpharhabdovirinae		Vesiculovirus				Vesiculovirus carajas
ICTVTaxoChallenge_146540	Riboviria				Orthornavirae				Kitrinoviricota				Flasuviricetes				Amarillovirales				Flaviviridae				Orthoflavivirus				Orthoflavivirus cacipacoreense
ICTVTaxoChallenge_146552	Riboviria																				Polymycoviridae				Polymycovirus				Polymycovirus aspelaei
ICTVTaxoChallenge_146556	Duplodnaviria				Heunggongvirae				Uroviricota				Caudoviricetes								Schitoviridae		Demetervirinae		Cyamitesvirus				Cyamitesvirus N38
ICTVTaxoChallenge_146569	Duplodnaviria				Heunggongvirae				Uroviricota				Caudoviricetes										Bclasvirinae		Pipefishvirus				Pipefishvirus bernardo
ICTVTaxoChallenge_14659	Duplodnaviria				Heunggongvirae				Uroviricota				Caudoviricetes												Teubervirus				Teubervirus P087
ICTVTaxoChallenge_14662	Monodnaviria				Shotokuvirae				Cressdnaviricota				Repensiviricetes				Geplafuvirales				Geminiviridae				Begomovirus				Begomovirus solanumaraguaense
ICTVTaxoChallenge_146620	Duplodnaviria				Heunggongvirae				Uroviricota				Caudoviricetes												Swiduovirus				Swiduovirus swi2
ICTVTaxoChallenge_146636	Riboviria				Orthornavirae				Duplornaviricota				Resentoviricetes				Reovirales				Sedoreoviridae				Orbivirus				Orbivirus betamitchellense
ICTVTaxoChallenge_146643	Duplodnaviria				Heunggongvirae				Uroviricota				Caudoviricetes								Schitoviridae		Enquatrovirinae		Gamaleyavirus				Gamaleyavirus EC1UPM
ICTVTaxoChallenge_146653	Riboviria				Orthornavirae				Pisuviricota				Pisoniviricetes				Picornavirales				Picornaviridae		Heptrevirinae		Tremovirus				Tremovirus aetremori
ICTVTaxoChallenge_146798	Duplodnaviria				Heunggongvirae				Uroviricota				Caudoviricetes												Casadabanvirus				Casadabanvirus AIIMSPaB1
ICTVTaxoChallenge_146804	Riboviria				Orthornavirae				Negarnaviricota		Polyploviricotina		Insthoviricetes				Articulavirales				Orthomyxoviridae				Isavirus				Isavirus salaris
ICTVTaxoChallenge_146816	Duplodnaviria				Heunggongvirae				Uroviricota				Caudoviricetes								Autographiviridae		Studiervirinae		Przondovirus				Przondovirus KN11
ICTVTaxoChallenge_146879	Riboviria				Orthornavirae				Negarnaviricota		Haploviricotina		Monjiviricetes				Mononegavirales				Rhabdoviridae		Alpharhabdovirinae		Lyssavirus				Lyssavirus shimoni
ICTVTaxoChallenge_146886	Monodnaviria				Shotokuvirae				Cossaviricota				Papovaviricetes				Zurhausenvirales				Papillomaviridae		Firstpapillomavirinae		Betapapillomavirus				Betapapillomavirus 2
ICTVTaxoChallenge_146898	Riboviria				Orthornavirae				Pisuviricota				Pisoniviricetes				Picornavirales				Picornaviridae		Kodimesavirinae		Megrivirus				Megrivirus aturhepa
ICTVTaxoChallenge_146905	Duplodnaviria				Heunggongvirae				Uroviricota				Caudoviricetes												Vhulanivirus				Vhulanivirus Shpa
ICTVTaxoChallenge_146916	Monodnaviria				Shotokuvirae				Cossaviricota				Papovaviricetes				Zurhausenvirales				Papillomaviridae		Firstpapillomavirinae		Gammapapillomavirus				Gammapapillomavirus 10
ICTVTaxoChallenge_146918																					Tolecusatellitidae				Deltasatellite				Deltasatellite desmodii
ICTVTaxoChallenge_146930	Monodnaviria				Shotokuvirae				Cressdnaviricota				Arfiviricetes				Cirlivirales				Circoviridae				Circovirus				Circovirus tetning
ICTVTaxoChallenge_146961	Monodnaviria				Shotokuvirae				Cressdnaviricota				Repensiviricetes				Geplafuvirales				Geminiviridae				Mastrevirus				Mastrevirus melenis
ICTVTaxoChallenge_147019	Riboviria				Orthornavirae				Pisuviricota				Stelpaviricetes				Patatavirales				Potyviridae				Potyvirus				Potyvirus platycodonis
ICTVTaxoChallenge_147021	Riboviria				Orthornavirae				Lenarviricota				Leviviricetes				Norzivirales				Solspiviridae				Wahlkovirus				Wahlkovirus borborenecus
ICTVTaxoChallenge_147027	Duplodnaviria				Heunggongvirae				Uroviricota				Caudoviricetes								Vilmaviridae		Lclasvirinae		Bronvirus				Bronvirus cicholasnage
ICTVTaxoChallenge_147029	Monodnaviria				Shotokuvirae				Cressdnaviricota				Repensiviricetes				Geplafuvirales				Geminiviridae				Begomovirus				Begomovirus solanumflavusthailandense
ICTVTaxoChallenge_147076	Riboviria				Orthornavirae				Lenarviricota				Leviviricetes				Norzivirales				Atkinsviridae				Helacdivirus				Helacdivirus borborovicinum
ICTVTaxoChallenge_147103	Riboviria				Orthornavirae				Lenarviricota				Leviviricetes				Norzivirales				Atkinsviridae				Ichonovirus				Ichonovirus limivicinum
ICTVTaxoChallenge_147138	Riboviria				Orthornavirae				Negarnaviricota		Haploviricotina		Monjiviricetes				Mononegavirales				Rhabdoviridae		Betarhabdovirinae		Cytorhabdovirus				Cytorhabdovirus trichosanthei
ICTVTaxoChallenge_147139	Duplodnaviria				Heunggongvirae				Uroviricota				Caudoviricetes								Rountreeviridae				Fischettivirus				Fischettivirus C1
ICTVTaxoChallenge_147147	Duplodnaviria				Heunggongvirae				Uroviricota				Caudoviricetes										Gracegardnervirinae		Cheoctovirus				Cheoctovirus owlsT2W
ICTVTaxoChallenge_14716	Riboviria				Orthornavirae				Negarnaviricota		Polyploviricotina		Bunyaviricetes				Hareavirales				Nairoviridae				Orthonairovirus				Orthonairovirus bushkeyense
ICTVTaxoChallenge_147196	Riboviria				Orthornavirae				Pisuviricota				Stelpaviricetes				Patatavirales				Potyviridae				Potyvirus				Potyvirus calistephi
ICTVTaxoChallenge_147198	Riboviria				Orthornavirae				Kitrinoviricota				Alsuviricetes				Martellivirales				Mayoviridae				Pteridovirus				Pteridovirus filicis
ICTVTaxoChallenge_147201	Monodnaviria				Shotokuvirae				Cossaviricota				Quintoviricetes				Piccovirales				Parvoviridae		Densovirinae		Diciambidensovirus				Diciambidensovirus incertum1
ICTVTaxoChallenge_147230	Monodnaviria				Shotokuvirae				Cressdnaviricota				Repensiviricetes				Geplafuvirales				Geminiviridae				Begomovirus				Begomovirus capsigondaense
ICTVTaxoChallenge_147245	Riboviria				Orthornavirae				Duplornaviricota				Resentoviricetes				Reovirales				Spinareoviridae				Orthoreovirus				Orthoreovirus avis
ICTVTaxoChallenge_147257	Riboviria				Orthornavirae				Kitrinoviricota				Tolucaviricetes				Tolivirales				Carmotetraviridae				Alphacarmotetravirus				Alphacarmotetravirus providencense
ICTVTaxoChallenge_147282	Riboviria				Orthornavirae				Pisuviricota				Pisoniviricetes				Picornavirales				Picornaviridae		Ensavirinae		Enterovirus				Enterovirus betarhino
ICTVTaxoChallenge_147294	Riboviria				Orthornavirae				Duplornaviricota				Chrymotiviricetes				Ghabrivirales		Alphatotivirineae		Chrysoviridae				Alphachrysovirus				Alphachrysovirus penicillii
ICTVTaxoChallenge_147306	Riboviria				Orthornavirae				Kitrinoviricota				Alsuviricetes				Tymovirales				Betaflexiviridae		Quinvirinae		Carlavirus				Carlavirus hellebori
ICTVTaxoChallenge_147322	Monodnaviria				Shotokuvirae				Cressdnaviricota				Repensiviricetes				Geplafuvirales				Geminiviridae				Capulavirus				Capulavirus euphorbiae
ICTVTaxoChallenge_147392	Riboviria				Orthornavirae				Lenarviricota				Leviviricetes				Norzivirales				Fiersviridae				Pepevirus				Pepevirus rubrum
ICTVTaxoChallenge_147473	Riboviria				Orthornavirae				Negarnaviricota		Polyploviricotina		Bunyaviricetes				Hareavirales				Nairoviridae				Orthonairovirus				Orthonairovirus gossasense
ICTVTaxoChallenge_14751	Duplodnaviria				Heunggongvirae				Uroviricota				Caudoviricetes								Rountreeviridae		Rakietenvirinae		Andhravirus				Andhravirus besep3
ICTVTaxoChallenge_147511	Ribozyviria																				Kolmioviridae				Deltavirus				Deltavirus japanense
ICTVTaxoChallenge_147535	Riboviria				Orthornavirae				Pisuviricota				Stelpaviricetes				Patatavirales				Potyviridae				Ipomovirus				Ipomovirus brunusmanihotis
ICTVTaxoChallenge_14755	Riboviria				Orthornavirae				Negarnaviricota		Polyploviricotina		Bunyaviricetes				Elliovirales				Peribunyaviridae				Orthobunyavirus				Orthobunyavirus nolaense
ICTVTaxoChallenge_147554	Duplodnaviria				Heunggongvirae				Uroviricota				Caudoviricetes								Chimalliviridae				Phikzvirus				Phikzvirus PA7
ICTVTaxoChallenge_147558	Duplodnaviria				Heunggongvirae				Uroviricota				Caudoviricetes								Zobellviridae		Cobavirinae		Siovirus				Siovirus germanense
ICTVTaxoChallenge_14761	Riboviria				Orthornavirae				Pisuviricota				Pisoniviricetes				Picornavirales				Secoviridae		Comovirinae		Nepovirus				Nepovirus cycas
ICTVTaxoChallenge_147630	Riboviria				Orthornavirae				Lenarviricota				Leviviricetes				Norzivirales				Fiersviridae				Radbaivirus				Radbaivirus edaphocola
ICTVTaxoChallenge_147661	Duplodnaviria				Heunggongvirae				Uroviricota				Caudoviricetes								Peduoviridae				Evevirus				Evevirus ev239
ICTVTaxoChallenge_147713	Monodnaviria				Shotokuvirae				Cossaviricota				Papovaviricetes				Zurhausenvirales				Papillomaviridae		Firstpapillomavirinae		Betapapillomavirus				Betapapillomavirus 2
ICTVTaxoChallenge_147744	Riboviria				Orthornavirae				Pisuviricota				Pisoniviricetes				Picornavirales				Picornaviridae		Ensavirinae		Enterovirus				Enterovirus idromi
ICTVTaxoChallenge_147764	Monodnaviria				Shotokuvirae				Cossaviricota				Quintoviricetes				Piccovirales				Parvoviridae		Densovirinae		Iteradensovirus				Iteradensovirus incertum1
ICTVTaxoChallenge_147770	Riboviria				Orthornavirae				Duplornaviricota				Resentoviricetes				Reovirales				Spinareoviridae				Fijivirus				Fijivirus cuartoense
ICTVTaxoChallenge_147788	Riboviria				Orthornavirae				Negarnaviricota		Polyploviricotina		Bunyaviricetes				Elliovirales				Peribunyaviridae				Orthobunyavirus				Orthobunyavirus guamaense
ICTVTaxoChallenge_14780	Duplodnaviria				Heunggongvirae				Uroviricota				Caudoviricetes								Autographiviridae				Anchaingvirus				Anchaingvirus anchaing
ICTVTaxoChallenge_147816	Duplodnaviria				Heunggongvirae				Uroviricota				Caudoviricetes								Zobellviridae				Vipivirus				Vipivirus canadense
ICTVTaxoChallenge_147823	Duplodnaviria				Heunggongvirae				Uroviricota				Caudoviricetes								Straboviridae				Pseudotevenvirus				Pseudotevenvirus imecf2
ICTVTaxoChallenge_147832	Monodnaviria				Shotokuvirae				Cossaviricota				Quintoviricetes				Piccovirales				Parvoviridae		Hamaparvovirinae		Chaphamaparvovirus				Chaphamaparvovirus gruiform2
ICTVTaxoChallenge_147837	Riboviria				Orthornavirae				Lenarviricota				Leviviricetes				Timlovirales				Steitzviridae				Alehxovirus				Alehxovirus chthonovicinum
ICTVTaxoChallenge_147853	Duplodnaviria				Heunggongvirae				Uroviricota				Caudoviricetes												Eyrevirus				Eyrevirus eyre
ICTVTaxoChallenge_147874	Duplodnaviria				Heunggongvirae				Uroviricota				Caudoviricetes								Herelleviridae		Bastillevirinae		Wphvirus				Wphvirus megatron
ICTVTaxoChallenge_147904	Monodnaviria				Loebvirae				Hofneiviricota				Faserviricetes				Tubulavirales				Inoviridae				Fibrovirus				Fibrovirus fs1
ICTVTaxoChallenge_147906	Riboviria				Orthornavirae				Negarnaviricota		Polyploviricotina		Bunyaviricetes				Elliovirales				Peribunyaviridae				Orthobunyavirus				Orthobunyavirus nyandoense
ICTVTaxoChallenge_147936													Naldaviricetes				Lefavirales				Nudiviridae				Betanudivirus				Betanudivirus hezeae
ICTVTaxoChallenge_147951	Monodnaviria				Shotokuvirae				Cressdnaviricota				Repensiviricetes				Geplafuvirales				Geminiviridae				Begomovirus				Begomovirus luffae
ICTVTaxoChallenge_147990	Duplodnaviria				Heunggongvirae				Uroviricota				Caudoviricetes												Northamptonvirus				Northamptonvirus jeon
ICTVTaxoChallenge_14802																					Tolecusatellitidae				Betasatellite				Betasatellite abelmoschusinvolutionis
ICTVTaxoChallenge_148025	Riboviria				Orthornavirae				Kitrinoviricota				Alsuviricetes				Hepelivirales				Hepeviridae		Orthohepevirinae		Avihepevirus				Avihepevirus magniiecur
ICTVTaxoChallenge_148053	Riboviria				Orthornavirae				Negarnaviricota		Polyploviricotina		Bunyaviricetes				Elliovirales				Peribunyaviridae				Orthobunyavirus				Orthobunyavirus botambiense
ICTVTaxoChallenge_148062	Duplodnaviria				Heunggongvirae				Peploviricota				Herviviricetes				Herpesvirales				Orthoherpesviridae		Alphaherpesvirinae		Varicellovirus				Varicellovirus cervidalpha3
ICTVTaxoChallenge_14807	Monodnaviria				Shotokuvirae				Cossaviricota				Papovaviricetes				Sepolyvirales				Polyomaviridae				Alphapolyomavirus				Alphapolyomavirus dobsoniae
ICTVTaxoChallenge_148099	Riboviria				Orthornavirae				Negarnaviricota		Polyploviricotina		Bunyaviricetes				Elliovirales				Peribunyaviridae				Orthobunyavirus				Orthobunyavirus bozoense
ICTVTaxoChallenge_148162	Duplodnaviria				Heunggongvirae				Uroviricota				Caudoviricetes												Chidieberevirus				Chidieberevirus chidiebere
ICTVTaxoChallenge_148167	Duplodnaviria				Heunggongvirae				Uroviricota				Caudoviricetes								Aliceevansviridae				Vansinderenvirus				Vansinderenvirus 5093
ICTVTaxoChallenge_148202	Riboviria				Orthornavirae				Negarnaviricota		Polyploviricotina		Bunyaviricetes				Elliovirales				Peribunyaviridae				Orthobunyavirus				Orthobunyavirus koongoli
ICTVTaxoChallenge_148203	Riboviria				Orthornavirae				Negarnaviricota		Polyploviricotina		Bunyaviricetes				Elliovirales				Hantaviridae		Mammantavirinae		Orthohantavirus				Orthohantavirus puumalaense
ICTVTaxoChallenge_148210	Riboviria				Orthornavirae				Duplornaviricota				Resentoviricetes				Reovirales				Spinareoviridae				Fijivirus				Fijivirus zeae
ICTVTaxoChallenge_148218	Duplodnaviria				Heunggongvirae				Uroviricota				Caudoviricetes										Weiservirinae		Unicornvirus				Unicornvirus bryler
ICTVTaxoChallenge_148234	Duplodnaviria				Heunggongvirae				Uroviricota				Caudoviricetes										Arquatrovirinae		Likavirus				Likavirus lorelei
ICTVTaxoChallenge_148238	Riboviria				Orthornavirae				Negarnaviricota		Polyploviricotina		Insthoviricetes				Articulavirales				Orthomyxoviridae				Quaranjavirus				Quaranjavirus wellfleetense
ICTVTaxoChallenge_148285	Riboviria				Orthornavirae				Pisuviricota				Pisoniviricetes				Picornavirales				Picornaviridae		Paavivirinae		Avihepatovirus				Avihepatovirus ahepati
ICTVTaxoChallenge_148303	Duplodnaviria				Heunggongvirae				Uroviricota				Caudoviricetes												Obolenskvirus				Obolenskvirus LZ35
ICTVTaxoChallenge_148305	Riboviria				Orthornavirae				Pisuviricota				Pisoniviricetes				Picornavirales				Picornaviridae		Ensavirinae		Enterovirus				Enterovirus betarhino
ICTVTaxoChallenge_14832	Duplodnaviria				Heunggongvirae				Uroviricota				Caudoviricetes										Gordonclarkvirinae		Suseptimavirus				Suseptimavirus EK010
ICTVTaxoChallenge_148370	Riboviria				Orthornavirae				Pisuviricota				Stelpaviricetes				Patatavirales				Potyviridae				Potyvirus				Potyvirus peporesticulae
ICTVTaxoChallenge_148386	Riboviria				Orthornavirae				Lenarviricota				Leviviricetes				Timlovirales				Steitzviridae				Churkhuvirus				Churkhuvirus limenecus
ICTVTaxoChallenge_148411	Riboviria				Orthornavirae				Negarnaviricota		Polyploviricotina		Insthoviricetes				Articulavirales				Orthomyxoviridae				Mykissvirus				Mykissvirus tructae
ICTVTaxoChallenge_148443	Duplodnaviria				Heunggongvirae				Uroviricota				Caudoviricetes										Gracegardnervirinae		Cheoctovirus				Cheoctovirus melissauren88
ICTVTaxoChallenge_14849	Duplodnaviria				Heunggongvirae				Uroviricota				Caudoviricetes								Straboviridae		Twarogvirinae		Lazarusvirus				Lazarusvirus fhyacithree
ICTVTaxoChallenge_148491	Duplodnaviria				Heunggongvirae				Uroviricota				Caudoviricetes												Skunavirus				Skunavirus sv56301
ICTVTaxoChallenge_148509	Duplodnaviria				Heunggongvirae				Uroviricota				Caudoviricetes								Kyanoviridae				Libanvirus				Libanvirus ptim40
ICTVTaxoChallenge_148528	Riboviria				Orthornavirae				Pisuviricota				Duplopiviricetes				Durnavirales				Partitiviridae				Cryspovirus				Cryspovirus cryptosporidii
ICTVTaxoChallenge_148541	Riboviria				Orthornavirae				Negarnaviricota		Polyploviricotina		Bunyaviricetes				Hareavirales				Nairoviridae				Orthonairovirus				Orthonairovirus abuminaense
ICTVTaxoChallenge_148550	Duplodnaviria				Heunggongvirae				Uroviricota				Caudoviricetes								Straboviridae		Tevenvirinae		Tequatrovirus				Tequatrovirus pst
ICTVTaxoChallenge_148569	Riboviria				Orthornavirae				Kitrinoviricota				Alsuviricetes				Martellivirales				Closteroviridae				Olivavirus				Olivavirus actinidiae
ICTVTaxoChallenge_148583	Riboviria				Orthornavirae				Negarnaviricota		Haploviricotina		Monjiviricetes				Mononegavirales				Filoviridae				Orthoebolavirus				Orthoebolavirus taiense
ICTVTaxoChallenge_148626	Monodnaviria				Shotokuvirae				Cressdnaviricota				Repensiviricetes				Geplafuvirales				Geminiviridae				Begomovirus				Begomovirus solanumrugosiflavi
ICTVTaxoChallenge_148656	Monodnaviria				Shotokuvirae				Cressdnaviricota				Repensiviricetes				Geplafuvirales				Geminiviridae				Begomovirus				Begomovirus solanumflavusmaliense
ICTVTaxoChallenge_148669	Duplodnaviria				Heunggongvirae				Uroviricota				Caudoviricetes								Autographiviridae		Krylovirinae		Phikmvvirus				Phikmvvirus LUZ19
ICTVTaxoChallenge_148700	Duplodnaviria				Heunggongvirae				Uroviricota				Caudoviricetes								Demerecviridae		Markadamsvirinae		Epseptimavirus				Epseptimavirus S147
ICTVTaxoChallenge_148708	Monodnaviria				Shotokuvirae				Cressdnaviricota				Repensiviricetes				Geplafuvirales				Geminiviridae				Begomovirus				Begomovirus macrotylomae
ICTVTaxoChallenge_148712	Duplodnaviria				Heunggongvirae				Uroviricota				Caudoviricetes										Gracegardnervirinae		Avanivirus				Avanivirus Che9d
ICTVTaxoChallenge_148731	Duplodnaviria				Heunggongvirae				Uroviricota				Caudoviricetes										Weiservirinae		Unicornvirus				Unicornvirus ximenita
ICTVTaxoChallenge_148737	Riboviria				Orthornavirae				Lenarviricota				Leviviricetes				Norzivirales				Fiersviridae				Lowsuvirus				Lowsuvirus geovicinum
ICTVTaxoChallenge_148764	Duplodnaviria				Heunggongvirae				Uroviricota				Caudoviricetes												Triavirus				Triavirus tv47
ICTVTaxoChallenge_148777	Riboviria				Orthornavirae				Duplornaviricota				Resentoviricetes				Reovirales				Sedoreoviridae				Phytoreovirus				Phytoreovirus betaoryzae
ICTVTaxoChallenge_148805	Riboviria				Orthornavirae				Negarnaviricota		Haploviricotina		Monjiviricetes				Mononegavirales				Rhabdoviridae		Alpharhabdovirinae		Lyssavirus				Lyssavirus hamburg
ICTVTaxoChallenge_148823	Duplodnaviria				Heunggongvirae				Uroviricota				Caudoviricetes												Nankokuvirus				Nankokuvirus KPP10
ICTVTaxoChallenge_148842	Riboviria				Orthornavirae				Duplornaviricota				Resentoviricetes				Reovirales				Sedoreoviridae				Seadornavirus				Seadornavirus kadipiroense
ICTVTaxoChallenge_14885	Duplodnaviria				Heunggongvirae				Uroviricota				Caudoviricetes												Nankokuvirus				Nankokuvirus G1
ICTVTaxoChallenge_148855	Duplodnaviria				Heunggongvirae				Uroviricota				Caudoviricetes								Autographiviridae		Studiervirinae		Teseptimavirus				Teseptimavirus IME390
ICTVTaxoChallenge_148863	Monodnaviria				Shotokuvirae				Cossaviricota				Papovaviricetes				Sepolyvirales				Polyomaviridae				Betapolyomavirus				Betapolyomavirus mafricanus
ICTVTaxoChallenge_148901	Riboviria				Orthornavirae				Lenarviricota				Leviviricetes				Timlovirales				Steitzviridae				Loptevirus				Loptevirus caenenecus
ICTVTaxoChallenge_148912	Monodnaviria				Shotokuvirae				Cressdnaviricota				Repensiviricetes				Geplafuvirales				Geminiviridae				Mastrevirus				Mastrevirus paspali
ICTVTaxoChallenge_148919	Varidnaviria				Bamfordvirae				Preplasmiviricota				Tectiliviricetes				Rowavirales				Adenoviridae				Mastadenovirus				Mastadenovirus blackbeardi
ICTVTaxoChallenge_148935	Riboviria				Orthornavirae				Lenarviricota				Miaviricetes				Ourlivirales				Botourmiaviridae				Penoulivirus				Penoulivirus alphaoryzae
ICTVTaxoChallenge_148941	Adnaviria				Zilligvirae				Taleaviricota				Tokiviricetes				Ligamenvirales				Rudiviridae				Itarudivirus				Itarudivirus pozzuoliense
ICTVTaxoChallenge_148942	Riboviria				Orthornavirae				Lenarviricota				Leviviricetes				Norzivirales				Solspiviridae				Mintinovirus				Mintinovirus pelovicinum
ICTVTaxoChallenge_148947	Riboviria				Orthornavirae				Negarnaviricota		Polyploviricotina		Bunyaviricetes				Elliovirales				Hantaviridae		Mammantavirinae		Orthohantavirus				Orthohantavirus mamorense
ICTVTaxoChallenge_148977	Riboviria				Orthornavirae				Negarnaviricota		Polyploviricotina		Bunyaviricetes				Elliovirales				Hantaviridae		Mammantavirinae		Orthohantavirus				Orthohantavirus khabarovskense
ICTVTaxoChallenge_148986	Duplodnaviria				Heunggongvirae				Uroviricota				Caudoviricetes								Grimontviridae				Moazamivirus				Moazamivirus 711
ICTVTaxoChallenge_1490	Riboviria				Orthornavirae				Pisuviricota				Pisoniviricetes				Nidovirales		Arnidovirineae		Arteriviridae		Heroarterivirinae		Lambdaarterivirus				Lambdaarterivirus afriporav
ICTVTaxoChallenge_149005	Riboviria				Orthornavirae				Duplornaviricota				Chrymotiviricetes				Ghabrivirales		Alphatotivirineae		Chrysoviridae				Alphachrysovirus				Alphachrysovirus macrophominae
ICTVTaxoChallenge_149008	Riboviria				Orthornavirae				Pisuviricota				Stelpaviricetes				Patatavirales				Potyviridae				Ipomovirus				Ipomovirus lycopersici
ICTVTaxoChallenge_149011	Duplodnaviria				Heunggongvirae				Uroviricota				Caudoviricetes												Omegavirus				Omegavirus omega
ICTVTaxoChallenge_149038	Monodnaviria				Shotokuvirae				Cressdnaviricota				Repensiviricetes				Geplafuvirales				Genomoviridae				Gemykibivirus				Gemykibivirus raski1
ICTVTaxoChallenge_149077	Riboviria				Orthornavirae				Lenarviricota				Miaviricetes				Ourlivirales				Botourmiaviridae				Magoulivirus				Magoulivirus lambdaplasmoparae
ICTVTaxoChallenge_149091	Duplodnaviria				Heunggongvirae				Uroviricota				Caudoviricetes										Iiscvirinae		Jilinvirus				Jilinvirus CVM10
ICTVTaxoChallenge_149107	Riboviria				Orthornavirae				Lenarviricota				Leviviricetes				Norzivirales				Atkinsviridae				Lobdovirus				Lobdovirus arvicola
ICTVTaxoChallenge_149118	Duplodnaviria				Heunggongvirae				Uroviricota				Caudoviricetes												Seahorsevirus				Seahorsevirus seahorse
ICTVTaxoChallenge_149238	Duplodnaviria				Heunggongvirae				Uroviricota				Caudoviricetes												Lahexavirus				Lahexavirus LAh8
ICTVTaxoChallenge_149258	Riboviria				Orthornavirae				Kitrinoviricota				Alsuviricetes				Tymovirales				Tymoviridae				Marafivirus				Marafivirus citri
ICTVTaxoChallenge_149282	Duplodnaviria				Heunggongvirae				Uroviricota				Caudoviricetes								Aliceevansviridae				Brussowvirus				Brussowvirus SW14
ICTVTaxoChallenge_149294	Duplodnaviria				Heunggongvirae				Uroviricota				Caudoviricetes												Klementvirus				Klementvirus CP1
ICTVTaxoChallenge_149299	Duplodnaviria				Heunggongvirae				Uroviricota				Caudoviricetes										Gracegardnervirinae		Cornievirus				Mycobacterium virus Cornie
ICTVTaxoChallenge_149311	Riboviria				Orthornavirae				Lenarviricota				Leviviricetes				Norzivirales				Fiersviridae				Cunavirus				Cunavirus pretoriense
ICTVTaxoChallenge_149320	Riboviria				Orthornavirae				Lenarviricota				Leviviricetes				Norzivirales				Atkinsviridae				Kuhfotivirus				Kuhfotivirus pelohabitans
ICTVTaxoChallenge_149324	Duplodnaviria				Heunggongvirae				Uroviricota				Caudoviricetes				Nakonvirales				Ekchuahviridae				Kukulkanvirus				Kukulkanvirus guaymasense
ICTVTaxoChallenge_149348	Varidnaviria				Bamfordvirae				Preplasmiviricota				Tectiliviricetes								Autolykiviridae				Paulavirus				Paulavirus viph1008o
ICTVTaxoChallenge_149365	Riboviria				Orthornavirae				Lenarviricota				Leviviricetes				Timlovirales				Steitzviridae				Sperdavirus				Sperdavirus luticola
ICTVTaxoChallenge_149381	Riboviria				Orthornavirae				Negarnaviricota		Polyploviricotina		Bunyaviricetes				Hareavirales				Arenaviridae				Mammarenavirus				Mammarenavirus ippyense
ICTVTaxoChallenge_149398	Riboviria				Orthornavirae				Pisuviricota				Duplopiviricetes				Durnavirales				Partitiviridae				Alphapartitivirus				Alphapartitivirus quindecimheterobasidion
ICTVTaxoChallenge_149399	Riboviria				Orthornavirae				Negarnaviricota		Polyploviricotina		Bunyaviricetes				Elliovirales				Peribunyaviridae				Orthobunyavirus				Orthobunyavirus tangaense
ICTVTaxoChallenge_149419	Duplodnaviria				Heunggongvirae				Uroviricota				Caudoviricetes										Arquatrovirinae		Caelumvirus				Caelumvirus issmi
ICTVTaxoChallenge_149467	Duplodnaviria				Heunggongvirae				Uroviricota				Caudoviricetes								Peduoviridae				Xuanwuvirus				Xuanwuvirus xv520873
ICTVTaxoChallenge_149488	Varidnaviria				Bamfordvirae				Preplasmiviricota				Tectiliviricetes				Rowavirales				Adenoviridae				Mastadenovirus				Mastadenovirus longumcaudae
ICTVTaxoChallenge_149489	Riboviria				Orthornavirae				Negarnaviricota		Polyploviricotina		Bunyaviricetes				Elliovirales				Fimoviridae				Emaravirus				Emaravirus aceris
ICTVTaxoChallenge_149503	Duplodnaviria				Heunggongvirae				Uroviricota				Caudoviricetes								Herelleviridae		Twortvirinae		Kayvirus				Kayvirus Sb1
ICTVTaxoChallenge_149525	Duplodnaviria				Heunggongvirae				Uroviricota				Caudoviricetes								Schitoviridae		Enquatrovirinae		Gamaleyavirus				Gamaleyavirus IME11
ICTVTaxoChallenge_149559	Monodnaviria				Shotokuvirae				Cossaviricota				Papovaviricetes				Sepolyvirales				Polyomaviridae				Epsilonpolyomavirus				Epsilonpolyomavirus caprae
ICTVTaxoChallenge_149570	Duplodnaviria				Heunggongvirae				Uroviricota				Caudoviricetes								Herelleviridae		Twortvirinae		Silviavirus				Silviavirus remus
ICTVTaxoChallenge_149585	Duplodnaviria				Heunggongvirae				Uroviricota				Caudoviricetes								Kyanoviridae				Charybdisvirus				Charybdisvirus scam3
ICTVTaxoChallenge_149588	Riboviria				Orthornavirae				Negarnaviricota		Polyploviricotina		Bunyaviricetes				Elliovirales				Tospoviridae				Orthotospovirus				Orthotospovirus glycininecrovenae
ICTVTaxoChallenge_149594	Riboviria				Orthornavirae				Lenarviricota				Leviviricetes				Timlovirales				Steitzviridae				Hodnevirus				Hodnevirus edaphovicinum
ICTVTaxoChallenge_14960	Riboviria				Orthornavirae				Lenarviricota				Miaviricetes				Ourlivirales				Botourmiaviridae				Penoulivirus				Penoulivirus alphaoryzae
ICTVTaxoChallenge_149608	Riboviria				Orthornavirae				Pisuviricota				Pisoniviricetes				Picornavirales				Picornaviridae		Ensavirinae		Enterovirus				Enterovirus coxsackiepol
ICTVTaxoChallenge_149612	Varidnaviria				Bamfordvirae				Preplasmiviricota				Tectiliviricetes				Rowavirales				Adenoviridae				Mastadenovirus				Mastadenovirus blackbeardi
ICTVTaxoChallenge_149675	Riboviria				Orthornavirae				Duplornaviricota				Chrymotiviricetes				Ghabrivirales		Alphatotivirineae		Chrysoviridae				Betachrysovirus				Betachrysovirus secupenicillii
ICTVTaxoChallenge_149715	Varidnaviria				Bamfordvirae				Nucleocytoviricota				Megaviricetes				Pimascovirales				Iridoviridae		Alphairidovirinae		Ranavirus				Ranavirus ambystoma1
ICTVTaxoChallenge_149727	Riboviria				Orthornavirae				Kitrinoviricota				Tolucaviricetes				Tolivirales				Tombusviridae		Procedovirinae		Alphacarmovirus				Alphacarmovirus lonicerae
ICTVTaxoChallenge_149765	Riboviria				Orthornavirae				Duplornaviricota				Resentoviricetes				Reovirales				Spinareoviridae				Oryzavirus				Oryzavirus oryzae
ICTVTaxoChallenge_149801	Riboviria				Orthornavirae				Pisuviricota				Stelpaviricetes				Patatavirales				Potyviridae				Potyvirus				Potyvirus callanthis
ICTVTaxoChallenge_149813	Duplodnaviria				Heunggongvirae				Uroviricota				Caudoviricetes								Peduoviridae				Elveevirus				Elveevirus V13P477T2
ICTVTaxoChallenge_14982	Riboviria				Orthornavirae				Kitrinoviricota				Magsaviricetes				Nodamuvirales				Nodaviridae				Betanodavirus				Betanodavirus pseudocarangis
ICTVTaxoChallenge_149831	Riboviria				Orthornavirae				Lenarviricota				Leviviricetes				Norzivirales				Fiersviridae				Lohngkovirus				Lohngkovirus caenadaptatum
ICTVTaxoChallenge_149838	Monodnaviria				Shotokuvirae				Cressdnaviricota				Repensiviricetes				Geplafuvirales				Geminiviridae				Begomovirus				Begomovirus capsicumbangladeschense
ICTVTaxoChallenge_149841	Duplodnaviria				Heunggongvirae				Uroviricota				Caudoviricetes								Mesyanzhinovviridae		Rabinowitzvirinae		Vojvodinavirus				Bordetella virus CN2
ICTVTaxoChallenge_149845	Monodnaviria				Shotokuvirae				Cressdnaviricota				Arfiviricetes				Mulpavirales				Nanoviridae				Nanovirus				Nanovirus petroselini
ICTVTaxoChallenge_149863	Riboviria				Orthornavirae				Duplornaviricota				Resentoviricetes				Reovirales				Spinareoviridae				Cypovirus				Cypovirus altineae
ICTVTaxoChallenge_149872	Monodnaviria				Shotokuvirae				Cressdnaviricota				Repensiviricetes				Geplafuvirales				Genomoviridae				Gemyvongvirus				Gemyvongvirus humas1
ICTVTaxoChallenge_149884	Riboviria				Orthornavirae				Negarnaviricota		Polyploviricotina		Bunyaviricetes				Elliovirales				Peribunyaviridae				Khurdivirus				Khurdivirus volgaense
ICTVTaxoChallenge_149889	Riboviria				Orthornavirae				Pisuviricota				Pisoniviricetes				Picornavirales				Picornaviridae		Kodimesavirinae		Sicinivirus				Sicinivirus ahiberni
ICTVTaxoChallenge_149966	Riboviria				Orthornavirae				Negarnaviricota		Polyploviricotina		Bunyaviricetes				Hareavirales				Nairoviridae				Orthonairovirus				Orthonairovirus australiaense
ICTVTaxoChallenge_150007																					Anelloviridae				Sigmatorquevirus				Sigmatorquevirus otari1
ICTVTaxoChallenge_150014	Duplodnaviria				Heunggongvirae				Uroviricota				Caudoviricetes								Peduoviridae				Piscesmortuivirus				Piscesmortuivirus LPM4
ICTVTaxoChallenge_15006	Riboviria				Orthornavirae				Negarnaviricota		Haploviricotina		Monjiviricetes				Mononegavirales				Artoviridae				Hexartovirus				Hexartovirus cirripedis
ICTVTaxoChallenge_150084	Riboviria				Orthornavirae				Duplornaviricota				Resentoviricetes				Reovirales				Sedoreoviridae				Mimoreovirus				Mimoreovirus micromonadis
ICTVTaxoChallenge_150095	Riboviria				Orthornavirae				Duplornaviricota				Resentoviricetes				Reovirales				Spinareoviridae				Coltivirus				Coltivirus ixodis
ICTVTaxoChallenge_150144	Duplodnaviria				Heunggongvirae				Uroviricota				Caudoviricetes												Kroosvirus				Kroosvirus kroos
ICTVTaxoChallenge_150161	Duplodnaviria				Heunggongvirae				Uroviricota				Caudoviricetes								Mesyanzhinovviridae		Bradleyvirinae		Epaquintavirus				Epaquintavirus Epa5
ICTVTaxoChallenge_150163	Monodnaviria				Shotokuvirae				Cossaviricota				Papovaviricetes				Sepolyvirales				Polyomaviridae				Betapolyomavirus				Betapolyomavirus cercopitheci
ICTVTaxoChallenge_15018	Duplodnaviria				Heunggongvirae				Uroviricota				Caudoviricetes								Demerecviridae		Markadamsvirinae		Tequintavirus				Tequintavirus fp01
ICTVTaxoChallenge_150183	Monodnaviria				Shotokuvirae				Cossaviricota				Papovaviricetes				Zurhausenvirales				Papillomaviridae		Firstpapillomavirinae		Dyoupsilonpapillomavirus				Dyoupsilonpapillomavirus 1
ICTVTaxoChallenge_150233	Riboviria				Orthornavirae				Pisuviricota				Pisoniviricetes				Picornavirales				Picornaviridae		Ensavirinae		Enterovirus				Enterovirus alpharhino
ICTVTaxoChallenge_150249	Duplodnaviria				Heunggongvirae				Uroviricota				Caudoviricetes												Iaduovirus				Iaduovirus iA2
ICTVTaxoChallenge_150250	Riboviria				Orthornavirae				Duplornaviricota				Chrymotiviricetes				Ghabrivirales		Alphatotivirineae		Chrysoviridae				Alphachrysovirus				Alphachrysovirus helminthosporii
ICTVTaxoChallenge_150254	Duplodnaviria				Heunggongvirae				Uroviricota				Caudoviricetes												Emalynvirus				Emalynvirus emalyn
ICTVTaxoChallenge_150271	Riboviria				Orthornavirae				Pisuviricota				Pisoniviricetes				Picornavirales				Picornaviridae		Ensavirinae		Enterovirus				Enterovirus cerhino
ICTVTaxoChallenge_150300	Monodnaviria				Shotokuvirae				Cressdnaviricota				Repensiviricetes				Geplafuvirales				Geminiviridae				Begomovirus				Begomovirus solanummalaysiaense
ICTVTaxoChallenge_150307	Riboviria				Orthornavirae				Lenarviricota				Leviviricetes				Timlovirales				Steitzviridae				Hodnevirus				Hodnevirus isoagradaptatum
ICTVTaxoChallenge_150339	Riboviria				Orthornavirae				Lenarviricota				Leviviricetes				Timlovirales				Steitzviridae				Adahmuvirus				Adahmuvirus asiocola
ICTVTaxoChallenge_150370	Monodnaviria				Shotokuvirae				Cressdnaviricota				Repensiviricetes				Geplafuvirales				Geminiviridae				Mastrevirus				Mastrevirus storeyi
ICTVTaxoChallenge_1504	Duplodnaviria				Heunggongvirae				Uroviricota				Caudoviricetes												Pahexavirus				Pahexavirus PAD20
ICTVTaxoChallenge_150423	Duplodnaviria				Heunggongvirae				Uroviricota				Caudoviricetes								Aliceevansviridae				Moineauvirus				Moineauvirus SW3
ICTVTaxoChallenge_150436	Duplodnaviria				Heunggongvirae				Uroviricota				Caudoviricetes												Kroosvirus				Kroosvirus jksyngboy
ICTVTaxoChallenge_150473	Monodnaviria				Shotokuvirae				Cressdnaviricota				Repensiviricetes				Geplafuvirales				Geminiviridae				Begomovirus				Begomovirus vincae
ICTVTaxoChallenge_150496	Riboviria				Orthornavirae				Duplornaviricota				Resentoviricetes				Reovirales				Spinareoviridae				Cypovirus				Cypovirus altineae
ICTVTaxoChallenge_150525	Riboviria				Orthornavirae				Lenarviricota				Leviviricetes				Norzivirales				Fiersviridae				Vohsuavirus				Vohsuavirus soladaptatum
ICTVTaxoChallenge_150527	Monodnaviria				Shotokuvirae				Cressdnaviricota				Repensiviricetes				Geplafuvirales				Genomoviridae				Gemykroznavirus				Gemykroznavirus anima1
ICTVTaxoChallenge_150542	Duplodnaviria				Heunggongvirae				Uroviricota				Caudoviricetes												Gordtnkvirus				Gordtnkvirus gordtnk2
ICTVTaxoChallenge_150568	Riboviria				Orthornavirae				Negarnaviricota		Polyploviricotina		Bunyaviricetes				Elliovirales				Hantaviridae		Mammantavirinae		Mobatvirus				Mobatvirus xuansonense
ICTVTaxoChallenge_150579	Duplodnaviria				Heunggongvirae				Uroviricota				Caudoviricetes												Fajavirus				Fajavirus faja
ICTVTaxoChallenge_150587	Riboviria				Orthornavirae				Pisuviricota				Pisoniviricetes				Picornavirales				Picornaviridae		Heptrevirinae		Tremovirus				Tremovirus beturtli
ICTVTaxoChallenge_150617	Duplodnaviria				Heunggongvirae				Uroviricota				Caudoviricetes												Menderavirus				Menderavirus Ps15
ICTVTaxoChallenge_150619	Duplodnaviria				Heunggongvirae				Uroviricota				Caudoviricetes												Skatevirus				Skatevirus VSt472
ICTVTaxoChallenge_150635	Riboviria				Orthornavirae				Pisuviricota				Pisoniviricetes				Picornavirales				Secoviridae		Comovirinae		Nepovirus				Nepovirus persicae
ICTVTaxoChallenge_150689	Monodnaviria				Shotokuvirae				Cressdnaviricota				Repensiviricetes				Geplafuvirales				Genomoviridae				Gemykolovirus				Gemykolovirus ptero1
ICTVTaxoChallenge_150704	Duplodnaviria				Heunggongvirae				Uroviricota				Caudoviricetes												Pbunavirus				Pbunavirus PA5
ICTVTaxoChallenge_150707	Riboviria				Orthornavirae				Negarnaviricota		Polyploviricotina		Bunyaviricetes				Hareavirales				Phenuiviridae				Coguvirus				Coguvirus citri
ICTVTaxoChallenge_15074	Duplodnaviria				Heunggongvirae				Peploviricota				Herviviricetes				Herpesvirales				Malacoherpesviridae				Aurivirus				Aurivirus haliotidmalaco1
ICTVTaxoChallenge_150774	Duplodnaviria				Heunggongvirae				Uroviricota				Caudoviricetes								Autographiviridae		Melnykvirinae		Wanjuvirus				Wanjuvirus PP2
ICTVTaxoChallenge_15080	Riboviria				Orthornavirae				Kitrinoviricota				Alsuviricetes				Martellivirales				Bromoviridae				Anulavirus				Anulavirus PZSV
ICTVTaxoChallenge_150806	Duplodnaviria				Heunggongvirae				Uroviricota				Caudoviricetes												Laroyevirus				Laroyevirus salgado
ICTVTaxoChallenge_150810	Riboviria				Orthornavirae				Pisuviricota				Pisoniviricetes				Sobelivirales				Solemoviridae				Polerovirus				Polerovirus PEVYV4
ICTVTaxoChallenge_150817	Monodnaviria				Shotokuvirae				Cressdnaviricota				Repensiviricetes				Geplafuvirales				Geminiviridae				Begomovirus				Begomovirus solanumargentinaense
ICTVTaxoChallenge_150864	Riboviria				Orthornavirae				Duplornaviricota				Resentoviricetes				Reovirales				Spinareoviridae				Coltivirus				Coltivirus dermacentoris
ICTVTaxoChallenge_150878	Duplodnaviria				Heunggongvirae				Uroviricota				Caudoviricetes												Certevirus				Certevirus C23
ICTVTaxoChallenge_15089	Varidnaviria				Bamfordvirae				Preplasmiviricota				Ainoaviricetes				Lautamovirales				Finnlakeviridae				Finnlakevirus				Finnlakevirus FLiP
ICTVTaxoChallenge_150890	Riboviria				Orthornavirae				Negarnaviricota		Polyploviricotina		Bunyaviricetes				Hareavirales				Phenuiviridae				Ixovirus				Ixovirus heckscherense
ICTVTaxoChallenge_1509	Monodnaviria				Shotokuvirae				Cressdnaviricota				Repensiviricetes				Geplafuvirales				Geminiviridae				Begomovirus				Begomovirus gossypikokranense
ICTVTaxoChallenge_15094	Riboviria				Orthornavirae				Duplornaviricota				Resentoviricetes				Reovirales				Spinareoviridae				Aquareovirus				Aquareovirus oncorhynchi
ICTVTaxoChallenge_150955	Duplodnaviria				Heunggongvirae				Uroviricota				Caudoviricetes								Straboviridae		Tevenvirinae		Dhakavirus				Dhakavirus ime348
ICTVTaxoChallenge_150956	Duplodnaviria				Heunggongvirae				Uroviricota				Caudoviricetes								Ackermannviridae				Taipeivirus				Taipeivirus magnus
ICTVTaxoChallenge_150993	Monodnaviria				Shotokuvirae				Cressdnaviricota				Arfiviricetes				Mulpavirales				Nanoviridae				Nanovirus				Nanovirus astragali
ICTVTaxoChallenge_151024	Riboviria				Orthornavirae				Negarnaviricota		Haploviricotina		Monjiviricetes				Jingchuvirales				Chuviridae				Chuvivirus				Chuvivirus canceris
ICTVTaxoChallenge_15103	Duplodnaviria				Heunggongvirae				Uroviricota				Caudoviricetes												Casadabanvirus				Casadabanvirus MP48
ICTVTaxoChallenge_151058	Riboviria				Orthornavirae				Negarnaviricota		Polyploviricotina		Bunyaviricetes				Elliovirales				Hantaviridae		Mammantavirinae		Mobatvirus				Mobatvirus xuansonense
ICTVTaxoChallenge_151063	Duplodnaviria				Heunggongvirae				Uroviricota				Caudoviricetes										Azeevirinae		Manhattanvirus				Manhattanvirus crewmate
ICTVTaxoChallenge_151072	Riboviria				Orthornavirae				Pisuviricota				Pisoniviricetes				Picornavirales				Picornaviridae		Paavivirinae		Parechovirus				Parechovirus ahumpari
ICTVTaxoChallenge_151096	Duplodnaviria				Heunggongvirae				Uroviricota				Caudoviricetes								Autographiviridae		Corkvirinae		Phimunavirus				Phimunavirus gaspode
ICTVTaxoChallenge_151102	Riboviria				Orthornavirae				Negarnaviricota		Polyploviricotina		Bunyaviricetes				Hareavirales				Phenuiviridae				Hudovirus				Hudovirus lepidopteris
ICTVTaxoChallenge_15111	Riboviria				Orthornavirae				Lenarviricota				Leviviricetes				Timlovirales				Steitzviridae				Huhbevirus				Huhbevirus chthonadaptatum
ICTVTaxoChallenge_151133	Riboviria				Orthornavirae				Pisuviricota				Pisoniviricetes				Picornavirales				Picornaviridae		Ensavirinae		Enterovirus				Enterovirus fitauri
ICTVTaxoChallenge_15115	Monodnaviria				Shotokuvirae				Cressdnaviricota				Repensiviricetes				Geplafuvirales				Geminiviridae				Mastrevirus				Mastrevirus sporobosecundi
ICTVTaxoChallenge_151156	Riboviria				Orthornavirae				Lenarviricota				Leviviricetes				Norzivirales				Atkinsviridae				Aldormivirus				Aldormivirus pelenecus
ICTVTaxoChallenge_151191	Monodnaviria				Shotokuvirae				Cressdnaviricota				Repensiviricetes				Geplafuvirales				Genomoviridae				Gemyduguivirus				Gemyduguivirus draga1
ICTVTaxoChallenge_151197	Duplodnaviria				Heunggongvirae				Uroviricota				Caudoviricetes										Nclasvirinae		Charlievirus				Charlievirus panchino
ICTVTaxoChallenge_151210	Duplodnaviria				Heunggongvirae				Uroviricota				Caudoviricetes												Tinduovirus				Tinduovirus TIN3
ICTVTaxoChallenge_151255	Duplodnaviria				Heunggongvirae				Uroviricota				Caudoviricetes								Straboviridae		Tevenvirinae		Dhakavirus				Dhakavirus ecom005
ICTVTaxoChallenge_15128	Duplodnaviria				Heunggongvirae				Uroviricota				Caudoviricetes										Gracegardnervirinae		Cheoctovirus				Cheoctovirus galactic
ICTVTaxoChallenge_151294	Monodnaviria				Shotokuvirae				Cossaviricota				Papovaviricetes				Zurhausenvirales				Papillomaviridae		Firstpapillomavirinae		Thetapapillomavirus				Thetapapillomavirus 1
ICTVTaxoChallenge_151303	Riboviria				Orthornavirae				Lenarviricota				Miaviricetes				Ourlivirales				Botourmiaviridae				Magoulivirus				Magoulivirus malus
ICTVTaxoChallenge_151336	Duplodnaviria				Heunggongvirae				Uroviricota				Caudoviricetes								Autographiviridae				Lingvirus				Lingvirus PGSP1
ICTVTaxoChallenge_151359	Duplodnaviria				Heunggongvirae				Uroviricota				Caudoviricetes												Backyardiganvirus				Backyardiganvirus noelle
ICTVTaxoChallenge_151372	Riboviria				Orthornavirae				Kitrinoviricota				Tolucaviricetes				Tolivirales				Tombusviridae		Regressovirinae		Luteovirus				Luteovirus mali
ICTVTaxoChallenge_151418	Riboviria				Orthornavirae				Lenarviricota				Leviviricetes				Norzivirales				Fiersviridae				Ideskevirus				Ideskevirus lutadaptatum
ICTVTaxoChallenge_151431																					Anelloviridae				Upsilontorquevirus				Upsilontorquevirus procy7
ICTVTaxoChallenge_15145	Monodnaviria				Shotokuvirae				Cressdnaviricota				Repensiviricetes				Geplafuvirales				Geminiviridae				Begomovirus				Begomovirus solanumghanaense
ICTVTaxoChallenge_151453	Monodnaviria				Shotokuvirae				Cressdnaviricota				Repensiviricetes				Geplafuvirales				Geminiviridae				Begomovirus				Begomovirus asystasiaprimi
ICTVTaxoChallenge_151477	Riboviria				Orthornavirae				Negarnaviricota		Polyploviricotina		Bunyaviricetes				Hareavirales				Phenuiviridae				Phlebovirus				Phlebovirus candiruense
ICTVTaxoChallenge_15155	Duplodnaviria				Heunggongvirae				Uroviricota				Caudoviricetes												Pbunavirus				Pbunavirus S1
ICTVTaxoChallenge_151571	Riboviria				Orthornavirae				Pisuviricota				Pisoniviricetes				Picornavirales				Secoviridae				Cheravirus				Cheravirus ribis
ICTVTaxoChallenge_151586	Riboviria				Orthornavirae				Negarnaviricota		Polyploviricotina		Bunyaviricetes				Hareavirales				Mypoviridae				Hubavirus				Hubavirus myriapedis
ICTVTaxoChallenge_151627																					Anelloviridae				Betatorquevirus				Betatorquevirus homini3
ICTVTaxoChallenge_151634	Riboviria				Orthornavirae				Duplornaviricota				Resentoviricetes				Reovirales				Spinareoviridae				Oryzavirus				Oryzavirus oryzae
ICTVTaxoChallenge_151648	Riboviria				Orthornavirae				Pisuviricota				Pisoniviricetes				Picornavirales				Picornaviridae		Ensavirinae		Enterovirus				Enterovirus alpharhino
ICTVTaxoChallenge_151649	Duplodnaviria				Heunggongvirae				Uroviricota				Caudoviricetes								Drexlerviridae				Webervirus				Webervirus TAH8
ICTVTaxoChallenge_151666	Riboviria				Orthornavirae				Lenarviricota				Leviviricetes				Norzivirales				Fiersviridae				Martavirus				Martavirus lutenecus
ICTVTaxoChallenge_15167	Riboviria				Orthornavirae				Pisuviricota				Duplopiviricetes				Durnavirales				Partitiviridae				Alphapartitivirus				Alphapartitivirus betae
ICTVTaxoChallenge_151680	Duplodnaviria				Heunggongvirae				Uroviricota				Caudoviricetes												Skunavirus				Skunavirus sv66901
ICTVTaxoChallenge_151703																					Anelloviridae				Betatorquevirus				Betatorquevirus homini12
ICTVTaxoChallenge_151725	Riboviria				Orthornavirae				Lenarviricota				Miaviricetes				Ourlivirales				Botourmiaviridae				Penoulivirus				Penoulivirus alphabotrytidis
ICTVTaxoChallenge_151786	Riboviria				Orthornavirae				Negarnaviricota		Haploviricotina		Monjiviricetes				Mononegavirales				Rhabdoviridae		Alpharhabdovirinae		Lyssavirus				Lyssavirus khujand
ICTVTaxoChallenge_151793	Duplodnaviria				Heunggongvirae				Uroviricota				Caudoviricetes								Aliceevansviridae				Moineauvirus				Moineauvirus SWK3
ICTVTaxoChallenge_151824	Riboviria				Orthornavirae				Pisuviricota				Pisoniviricetes				Sobelivirales				Solemoviridae				Enamovirus				Enamovirus GEV
ICTVTaxoChallenge_151844	Duplodnaviria				Heunggongvirae				Uroviricota				Caudoviricetes								Straboviridae		Tevenvirinae		Gelderlandvirus				Gelderlandvirus s16
ICTVTaxoChallenge_151887	Duplodnaviria				Heunggongvirae				Uroviricota				Caudoviricetes										Azeevirinae		Yangvirus				Yangvirus elezi
ICTVTaxoChallenge_151897	Riboviria				Orthornavirae				Pisuviricota				Duplopiviricetes				Durnavirales				Fusariviridae				Alphafusarivirus				Alphafusarivirus agarici
ICTVTaxoChallenge_151937	Riboviria				Orthornavirae				Negarnaviricota		Polyploviricotina		Insthoviricetes				Articulavirales				Orthomyxoviridae				Mykissvirus				Mykissvirus tructae
ICTVTaxoChallenge_151944	Riboviria				Pararnavirae				Artverviricota				Revtraviricetes				Ortervirales				Pseudoviridae				Pseudovirus				Pseudovirus tabaci
ICTVTaxoChallenge_15197	Duplodnaviria				Heunggongvirae				Uroviricota				Caudoviricetes								Rountreeviridae		Rakietenvirinae		Rosenblumvirus				Rosenblumvirus portland
ICTVTaxoChallenge_151971	Riboviria				Orthornavirae				Duplornaviricota				Resentoviricetes				Reovirales				Sedoreoviridae				Rotavirus				Rotavirus phigastroenteritidis
ICTVTaxoChallenge_151974	Riboviria				Orthornavirae				Lenarviricota				Leviviricetes				Timlovirales				Steitzviridae				Suhnsivirus				Suhnsivirus lutivivens
ICTVTaxoChallenge_152005	Riboviria				Orthornavirae				Pisuviricota				Stelpaviricetes				Patatavirales				Potyviridae				Potyvirus				Potyvirus caryae
ICTVTaxoChallenge_152047	Riboviria				Orthornavirae				Kitrinoviricota				Alsuviricetes				Martellivirales				Bromoviridae				Ilarvirus				Ilarvirus AV2
ICTVTaxoChallenge_152050	Riboviria				Orthornavirae				Pisuviricota				Pisoniviricetes				Picornavirales				Solinviviridae				Invictavirus				Invictavirus solenopsis
ICTVTaxoChallenge_15206	Monodnaviria				Shotokuvirae				Cressdnaviricota				Repensiviricetes				Geplafuvirales				Geminiviridae				Begomovirus				Begomovirus andrographis
ICTVTaxoChallenge_152060	Monodnaviria				Shotokuvirae				Cressdnaviricota				Repensiviricetes				Geplafuvirales				Geminiviridae				Begomovirus				Begomovirus wissadulaflavi
ICTVTaxoChallenge_152082																					Anelloviridae				Betatorquevirus				Betatorquevirus homini21
ICTVTaxoChallenge_152145	Monodnaviria				Shotokuvirae				Cressdnaviricota				Repensiviricetes				Geplafuvirales				Geminiviridae				Begomovirus				Begomovirus macroptilaurei
ICTVTaxoChallenge_152175	Riboviria				Orthornavirae				Lenarviricota				Miaviricetes				Ourlivirales				Botourmiaviridae				Scleroulivirus				Scleroulivirus iotaplasmoparae
ICTVTaxoChallenge_152197	Duplodnaviria				Heunggongvirae				Uroviricota				Caudoviricetes								Aliceevansviridae				Moineauvirus				Moineauvirus CHPC979
ICTVTaxoChallenge_152212	Monodnaviria				Shotokuvirae				Cressdnaviricota				Repensiviricetes				Geplafuvirales				Genomoviridae				Gemycircularvirus				Gemycircularvirus lamas1
ICTVTaxoChallenge_152224	Riboviria				Orthornavirae				Kitrinoviricota				Alsuviricetes				Martellivirales				Closteroviridae				Crinivirus				Crinivirus flavibetae
ICTVTaxoChallenge_152234	Riboviria				Orthornavirae				Negarnaviricota		Polyploviricotina		Bunyaviricetes				Elliovirales				Tospoviridae				Orthotospovirus				Orthotospovirus arachinecrosis
ICTVTaxoChallenge_152235	Duplodnaviria				Heunggongvirae				Uroviricota				Caudoviricetes								Chimalliviridae				Phikzvirus				Phikzvirus phiKZ
ICTVTaxoChallenge_152236	Varidnaviria				Bamfordvirae				Preplasmiviricota				Tectiliviricetes				Rowavirales				Adenoviridae				Mastadenovirus				Mastadenovirus russelli
ICTVTaxoChallenge_152248	Riboviria				Orthornavirae				Negarnaviricota		Polyploviricotina		Bunyaviricetes				Elliovirales				Peribunyaviridae				Orthobunyavirus				Orthobunyavirus olifantsvleiense
ICTVTaxoChallenge_152249	Riboviria				Orthornavirae				Negarnaviricota		Polyploviricotina		Bunyaviricetes				Hareavirales				Phenuiviridae				Phlebovirus				Phlebovirus bujaruense
ICTVTaxoChallenge_152257	Riboviria				Orthornavirae				Pisuviricota				Pisoniviricetes				Picornavirales				Secoviridae		Comovirinae		Nepovirus				Nepovirus avii
ICTVTaxoChallenge_152266	Monodnaviria				Shotokuvirae				Cossaviricota				Papovaviricetes				Zurhausenvirales				Papillomaviridae		Firstpapillomavirinae		Gammapapillomavirus				Gammapapillomavirus 1
ICTVTaxoChallenge_152287	Riboviria				Orthornavirae				Lenarviricota				Leviviricetes				Norzivirales				Atkinsviridae				Dugnivirus				Dugnivirus solivivens
ICTVTaxoChallenge_152306	Riboviria				Orthornavirae				Kitrinoviricota				Flasuviricetes				Amarillovirales				Flaviviridae				Hepacivirus				Hepacivirus hominis
ICTVTaxoChallenge_15231	Riboviria				Orthornavirae				Duplornaviricota				Resentoviricetes				Reovirales				Sedoreoviridae				Orbivirus				Orbivirus alphaequi
ICTVTaxoChallenge_152324	Duplodnaviria				Heunggongvirae				Uroviricota				Caudoviricetes												Kochitakasuvirus				Kochitakasuvirus KPP25
ICTVTaxoChallenge_152331	Monodnaviria				Shotokuvirae				Cossaviricota				Papovaviricetes				Zurhausenvirales				Papillomaviridae		Firstpapillomavirinae		Alphapapillomavirus				Alphapapillomavirus 9
ICTVTaxoChallenge_152389	Duplodnaviria				Heunggongvirae				Uroviricota				Caudoviricetes								Aliceevansviridae				Brussowvirus				Brussowvirus CHPC1246
ICTVTaxoChallenge_152444	Duplodnaviria				Heunggongvirae				Uroviricota				Caudoviricetes												Korravirus				Korravirus litotes
ICTVTaxoChallenge_152445	Duplodnaviria				Heunggongvirae				Uroviricota				Caudoviricetes												Cequinquevirus				Cequinquevirus c5
ICTVTaxoChallenge_152515	Riboviria				Orthornavirae				Duplornaviricota				Resentoviricetes				Reovirales				Sedoreoviridae				Seadornavirus				Seadornavirus bannaense
ICTVTaxoChallenge_152566	Riboviria				Orthornavirae				Kitrinoviricota				Magsaviricetes				Nodamuvirales				Nodaviridae				Alphanodavirus				Alphanodavirus nodamuraense
ICTVTaxoChallenge_152588	Riboviria				Orthornavirae				Pisuviricota				Stelpaviricetes				Patatavirales				Potyviridae				Macluravirus				Macluravirus rumicis
ICTVTaxoChallenge_152604	Riboviria				Orthornavirae				Negarnaviricota		Polyploviricotina		Bunyaviricetes				Hareavirales				Phenuiviridae				Coguvirus				Coguvirus chinense
ICTVTaxoChallenge_152642	Riboviria				Orthornavirae				Negarnaviricota		Polyploviricotina		Bunyaviricetes				Elliovirales				Fimoviridae				Emaravirus				Emaravirus aceris
ICTVTaxoChallenge_152650	Duplodnaviria				Heunggongvirae				Uroviricota				Caudoviricetes								Drexlerviridae		Tempevirinae		Tlsvirus				Tlsvirus YSP2
ICTVTaxoChallenge_152668	Riboviria				Orthornavirae				Duplornaviricota				Vidaverviricetes				Mindivirales				Cystoviridae				Cystovirus				Cystovirus phiYY
ICTVTaxoChallenge_152682	Riboviria				Orthornavirae				Pisuviricota				Pisoniviricetes				Picornavirales				Picornaviridae		Ensavirinae		Sapelovirus				Sapelovirus besimi
ICTVTaxoChallenge_152683	Duplodnaviria				Heunggongvirae				Uroviricota				Caudoviricetes				Thumleimavirales				Hafunaviridae				Haloferacalesvirus				Haloferacalesvirus thailandense
ICTVTaxoChallenge_152684	Duplodnaviria				Heunggongvirae				Uroviricota				Caudoviricetes										Weiservirinae		Kratiovirus				Kratiovirus larva
ICTVTaxoChallenge_15269	Duplodnaviria				Heunggongvirae				Uroviricota				Caudoviricetes												Pankowvirus				Pankowvirus WGPS8
ICTVTaxoChallenge_152693	Monodnaviria				Shotokuvirae				Cossaviricota				Papovaviricetes				Sepolyvirales				Polyomaviridae				Betapolyomavirus				Betapolyomavirus leporis
ICTVTaxoChallenge_152724	Monodnaviria				Shotokuvirae				Cressdnaviricota				Repensiviricetes				Geplafuvirales				Geminiviridae				Begomovirus				Begomovirus gossypii
ICTVTaxoChallenge_152737	Duplodnaviria				Heunggongvirae				Uroviricota				Caudoviricetes								Drexlerviridae		Braunvirinae		Loudonvirus				Loudonvirus DTL
ICTVTaxoChallenge_152759	Duplodnaviria				Heunggongvirae				Uroviricota				Caudoviricetes								Straboviridae		Tevenvirinae		Tequatrovirus				Tequatrovirus kit03
ICTVTaxoChallenge_152797	Duplodnaviria				Heunggongvirae				Uroviricota				Caudoviricetes												Casadabanvirus				Casadabanvirus MP29
ICTVTaxoChallenge_152819	Riboviria				Orthornavirae				Negarnaviricota		Polyploviricotina		Bunyaviricetes				Hareavirales				Phenuiviridae				Laulavirus				Laulavirus alphaviticulum
ICTVTaxoChallenge_152863	Riboviria				Orthornavirae				Negarnaviricota		Haploviricotina		Monjiviricetes				Mononegavirales				Rhabdoviridae		Alpharhabdovirinae		Sigmavirus				Sigmavirus tristis
ICTVTaxoChallenge_152875	Riboviria				Orthornavirae				Pisuviricota				Pisoniviricetes				Picornavirales				Secoviridae		Comovirinae		Nepovirus				Nepovirus arracaciae
ICTVTaxoChallenge_152879	Riboviria				Orthornavirae				Duplornaviricota				Resentoviricetes				Reovirales				Sedoreoviridae				Orbivirus				Orbivirus ruminantium
ICTVTaxoChallenge_152883	Riboviria				Orthornavirae				Negarnaviricota		Polyploviricotina		Bunyaviricetes				Hareavirales				Arenaviridae				Mammarenavirus				Mammarenavirus mopeiaense
ICTVTaxoChallenge_15289	Duplodnaviria				Heunggongvirae				Uroviricota				Caudoviricetes										Bronfenbrennervirinae		Peeveelvirus				Peeveelvirus pv3AJ2017
ICTVTaxoChallenge_152893	Riboviria				Pararnavirae				Artverviricota				Revtraviricetes				Ortervirales				Caulimoviridae				Caulimovirus				Caulimovirus tessellobrassicae
ICTVTaxoChallenge_152984	Riboviria				Orthornavirae				Kitrinoviricota				Alsuviricetes				Martellivirales				Closteroviridae				Ampelovirus				Ampelovirus tredecimvitis
ICTVTaxoChallenge_15300	Riboviria				Orthornavirae				Pisuviricota				Pisoniviricetes				Picornavirales				Picornaviridae		Ensavirinae		Enterovirus				Enterovirus alpharhino
ICTVTaxoChallenge_15302	Duplodnaviria				Heunggongvirae				Uroviricota				Caudoviricetes												Attisvirus				Attisvirus yeet412
ICTVTaxoChallenge_153029	Riboviria				Orthornavirae				Kitrinoviricota				Alsuviricetes				Tymovirales				Betaflexiviridae		Trivirinae		Vitivirus				Vitivirus iotavitis
ICTVTaxoChallenge_153031	Riboviria				Orthornavirae				Kitrinoviricota				Alsuviricetes				Martellivirales				Endornaviridae				Betaendornavirus				Betaendornavirus botrytidis
ICTVTaxoChallenge_153039	Riboviria				Orthornavirae				Lenarviricota				Leviviricetes				Norzivirales				Atkinsviridae				Wulosvivirus				Wulosvivirus asiocola
ICTVTaxoChallenge_153056	Duplodnaviria				Heunggongvirae				Uroviricota				Caudoviricetes										Beephvirinae		Manuelvirus				Manuelvirus wrighton
ICTVTaxoChallenge_153064	Riboviria				Pararnavirae				Artverviricota				Revtraviricetes				Ortervirales				Caulimoviridae				Badnavirus				Badnavirus reterubi
ICTVTaxoChallenge_153065	Riboviria				Orthornavirae				Pisuviricota				Pisoniviricetes				Picornavirales				Picornaviridae		Ensavirinae		Enterovirus				Enterovirus betacoxsackie
ICTVTaxoChallenge_153071	Monodnaviria				Shotokuvirae				Cressdnaviricota				Repensiviricetes				Geplafuvirales				Geminiviridae				Begomovirus				Begomovirus sidaflavacontorsionis
ICTVTaxoChallenge_153126	Riboviria				Orthornavirae				Pisuviricota				Pisoniviricetes				Sobelivirales				Solemoviridae				Sobemovirus				Sobemovirus LTSV
ICTVTaxoChallenge_153148	Duplodnaviria				Heunggongvirae				Uroviricota				Caudoviricetes										Nymbaxtervirinae		Nymphadoravirus				Nymphadoravirus bosnia
ICTVTaxoChallenge_153168	Monodnaviria				Shotokuvirae				Cressdnaviricota				Arfiviricetes				Cirlivirales				Circoviridae				Cyclovirus				Cyclovirus tonbo
ICTVTaxoChallenge_153175	Riboviria				Orthornavirae				Pisuviricota				Pisoniviricetes				Picornavirales				Picornaviridae		Paavivirinae		Parechovirus				Parechovirus beljungani
ICTVTaxoChallenge_153187	Riboviria				Orthornavirae				Kitrinoviricota				Alsuviricetes				Martellivirales				Togaviridae				Alphavirus				Alphavirus mossopedras
ICTVTaxoChallenge_153201	Duplodnaviria				Heunggongvirae				Uroviricota				Caudoviricetes								Peduoviridae				Peduovirus				Peduovirus P2
ICTVTaxoChallenge_153276	Riboviria				Orthornavirae				Kitrinoviricota				Alsuviricetes				Martellivirales				Endornaviridae				Alphaendornavirus				Alphaendornavirus yerbae
ICTVTaxoChallenge_153314	Riboviria				Orthornavirae				Pisuviricota				Pisoniviricetes				Picornavirales				Picornaviridae		Ensavirinae		Enterovirus				Enterovirus alpharhino
ICTVTaxoChallenge_153361	Duplodnaviria				Heunggongvirae				Uroviricota				Caudoviricetes								Mesyanzhinovviridae		Bradleyvirinae		Epaquintavirus				Epaquintavirus Epa5
ICTVTaxoChallenge_153367	Monodnaviria				Loebvirae				Hofneiviricota				Faserviricetes				Tubulavirales				Inoviridae				Coriovirus				Coriovirus Cf1c
ICTVTaxoChallenge_153383	Duplodnaviria				Heunggongvirae				Uroviricota				Caudoviricetes								Herelleviridae		Spounavirinae		Siminovitchvirus				Siminovitchvirus JL
ICTVTaxoChallenge_15339	Riboviria				Orthornavirae				Negarnaviricota		Polyploviricotina		Bunyaviricetes				Elliovirales				Peribunyaviridae				Orthobunyavirus				Orthobunyavirus oropoucheense
ICTVTaxoChallenge_153413	Riboviria				Orthornavirae				Pisuviricota				Pisoniviricetes				Nidovirales		Cornidovirineae		Coronaviridae		Orthocoronavirinae		Alphacoronavirus		Decacovirus		Alphacoronavirus hipposideri
ICTVTaxoChallenge_153419	Monodnaviria				Shotokuvirae				Cossaviricota				Papovaviricetes				Zurhausenvirales				Papillomaviridae		Firstpapillomavirinae		Alphapapillomavirus				Alphapapillomavirus 5
ICTVTaxoChallenge_15345	Duplodnaviria				Heunggongvirae				Uroviricota				Caudoviricetes								Drexlerviridae				Webervirus				Webervirus GHK3
ICTVTaxoChallenge_153450	Duplodnaviria				Heunggongvirae				Uroviricota				Caudoviricetes								Peduoviridae				Evevirus				Evevirus ev239
ICTVTaxoChallenge_153460	Duplodnaviria				Heunggongvirae				Uroviricota				Caudoviricetes								Drexlerviridae				Nouzillyvirus				Nouzillyvirus ESCO41
ICTVTaxoChallenge_153540	Riboviria				Orthornavirae				Negarnaviricota		Polyploviricotina		Bunyaviricetes				Hareavirales				Nairoviridae				Orthonairovirus				Orthonairovirus gossasense
ICTVTaxoChallenge_153567	Riboviria				Orthornavirae				Pisuviricota				Stelpaviricetes				Stellavirales				Astroviridae				Mamastrovirus				Mamastrovirus pusilli
ICTVTaxoChallenge_153570	Riboviria				Orthornavirae				Pisuviricota				Pisoniviricetes				Picornavirales				Picornaviridae		Ensavirinae		Enterovirus				Enterovirus alpharhino
ICTVTaxoChallenge_153585	Duplodnaviria				Heunggongvirae				Uroviricota				Caudoviricetes												Silentrexvirus				Silentrexvirus silentrx
ICTVTaxoChallenge_153597	Riboviria				Orthornavirae				Negarnaviricota		Polyploviricotina		Bunyaviricetes				Hareavirales				Phenuiviridae				Laulavirus				Laulavirus betaviticulum
ICTVTaxoChallenge_153643	Duplodnaviria				Heunggongvirae				Uroviricota				Caudoviricetes										Azeredovirinae		Dubowvirus				Dubowvirus TEM126
ICTVTaxoChallenge_153665	Duplodnaviria				Heunggongvirae				Uroviricota				Caudoviricetes												Marienburgvirus				Marienburgvirus JLK2012
ICTVTaxoChallenge_15367	Riboviria				Orthornavirae				Negarnaviricota		Polyploviricotina		Bunyaviricetes				Hareavirales				Arenaviridae				Mammarenavirus				Mammarenavirus lunaense
ICTVTaxoChallenge_153676	Monodnaviria				Shotokuvirae				Cossaviricota				Quintoviricetes				Piccovirales				Parvoviridae		Parvovirinae		Tetraparvovirus				Tetraparvovirus ungulate2
ICTVTaxoChallenge_153732	Riboviria				Orthornavirae				Duplornaviricota				Resentoviricetes				Reovirales				Spinareoviridae				Cypovirus				Cypovirus inachidis
ICTVTaxoChallenge_153737	Monodnaviria				Shotokuvirae				Cossaviricota				Papovaviricetes				Zurhausenvirales				Papillomaviridae		Firstpapillomavirinae		Xipapillomavirus				Xipapillomavirus 3
ICTVTaxoChallenge_153739	Duplodnaviria				Heunggongvirae				Uroviricota				Caudoviricetes												Seussvirus				Seussvirus seuss
ICTVTaxoChallenge_153748	Monodnaviria				Loebvirae				Hofneiviricota				Faserviricetes				Tubulavirales				Inoviridae				Versovirus				Versovirus VfO3K6
ICTVTaxoChallenge_153752	Riboviria				Orthornavirae				Kitrinoviricota				Alsuviricetes				Tymovirales				Betaflexiviridae		Quinvirinae		Carlavirus				Carlavirus pisolani
ICTVTaxoChallenge_153754	Riboviria				Orthornavirae				Lenarviricota				Leviviricetes				Timlovirales				Steitzviridae				Giliycovirus				Giliycovirus terrivicinum
ICTVTaxoChallenge_153771	Duplodnaviria				Heunggongvirae				Uroviricota				Caudoviricetes								Ackermannviridae		Cvivirinae		Kuttervirus				Kuttervirus SeSz1
ICTVTaxoChallenge_153781	Duplodnaviria				Heunggongvirae				Uroviricota				Caudoviricetes												Emalynvirus				Emalynvirus GTE2
ICTVTaxoChallenge_153801	Duplodnaviria				Heunggongvirae				Uroviricota				Caudoviricetes												Efquatrovirus				Efquatrovirus IME196
ICTVTaxoChallenge_153820	Duplodnaviria				Heunggongvirae				Uroviricota				Caudoviricetes												Firingavirus				Firingavirus firinga
ICTVTaxoChallenge_153845																					Alphasatellitidae		Geminialphasatellitinae		Gosmusatellite				Gosmusatellite abelmoschuscameroonense
ICTVTaxoChallenge_153887	Riboviria				Orthornavirae				Negarnaviricota		Polyploviricotina		Bunyaviricetes				Elliovirales				Peribunyaviridae				Orthobunyavirus				Orthobunyavirus balagoduense
ICTVTaxoChallenge_153916	Duplodnaviria				Heunggongvirae				Uroviricota				Caudoviricetes										Azeredovirinae		Dubowvirus				Dubowvirus MR25
ICTVTaxoChallenge_153947	Duplodnaviria				Heunggongvirae				Uroviricota				Caudoviricetes												Wizardvirus				Wizardvirus fireball
ICTVTaxoChallenge_153983	Monodnaviria				Shotokuvirae				Cressdnaviricota				Repensiviricetes				Geplafuvirales				Geminiviridae				Mastrevirus				Mastrevirus cicerparvi
ICTVTaxoChallenge_154014	Duplodnaviria				Heunggongvirae				Uroviricota				Caudoviricetes								Aliceevansviridae				Moineauvirus				Moineauvirus P7154
ICTVTaxoChallenge_154074	Riboviria				Orthornavirae				Negarnaviricota		Polyploviricotina		Bunyaviricetes				Hareavirales				Phenuiviridae				Goukovirus				Goukovirus aphalarae
ICTVTaxoChallenge_154084	Monodnaviria				Shotokuvirae				Cressdnaviricota				Repensiviricetes				Geplafuvirales				Geminiviridae				Begomovirus				Begomovirus macrotylomae
ICTVTaxoChallenge_154106	Duplodnaviria				Heunggongvirae				Uroviricota				Caudoviricetes										Gracegardnervirinae		Cheoctovirus				Cheoctovirus batiatus
ICTVTaxoChallenge_154108	Duplodnaviria				Heunggongvirae				Uroviricota				Caudoviricetes										Weiservirinae		Aminayvirus				Aminayvirus aminay
ICTVTaxoChallenge_154141	Riboviria				Orthornavirae				Duplornaviricota				Resentoviricetes				Reovirales				Spinareoviridae				Cypovirus				Cypovirus altineae
ICTVTaxoChallenge_154184	Monodnaviria				Shotokuvirae				Cressdnaviricota				Repensiviricetes				Geplafuvirales				Geminiviridae				Begomovirus				Begomovirus sidaureidis
ICTVTaxoChallenge_154209	Riboviria				Orthornavirae				Pisuviricota				Stelpaviricetes				Patatavirales				Potyviridae				Potyvirus				Potyvirus thladiatessellati
ICTVTaxoChallenge_154216	Riboviria				Orthornavirae				Negarnaviricota		Polyploviricotina		Bunyaviricetes				Hareavirales				Phenuiviridae				Uukuvirus				Uukuvirus tyulenyense
ICTVTaxoChallenge_154264	Riboviria				Orthornavirae				Negarnaviricota		Polyploviricotina		Bunyaviricetes				Elliovirales				Peribunyaviridae				Pacuvirus				Pacuvirus caimitoense
ICTVTaxoChallenge_15427	Duplodnaviria				Heunggongvirae				Uroviricota				Caudoviricetes								Arenbergviridae				Wroclawvirus				Wroclawvirus PA5oct
ICTVTaxoChallenge_154271	Duplodnaviria				Heunggongvirae				Uroviricota				Caudoviricetes								Demerecviridae		Markadamsvirinae		Epseptimavirus				Epseptimavirus ev329
ICTVTaxoChallenge_154300	Riboviria				Orthornavirae				Kitrinoviricota				Alsuviricetes				Martellivirales				Closteroviridae				Ampelovirus				Ampelovirus venarubi
ICTVTaxoChallenge_154320	Duplodnaviria				Heunggongvirae				Uroviricota				Caudoviricetes								Straboviridae		Tevenvirinae		Tequatrovirus				Tequatrovirus efftwo
ICTVTaxoChallenge_15435	Riboviria				Orthornavirae				Pisuviricota				Pisoniviricetes				Nidovirales		Mesnidovirineae		Medioniviridae		Medionivirinae		Bolenivirus		Balbicanovirus		Bolenivirus botrylloidis
ICTVTaxoChallenge_154352	Riboviria				Orthornavirae				Kitrinoviricota				Alsuviricetes				Tymovirales				Tymoviridae				Tymovirus				Tymovirus plantagonis
ICTVTaxoChallenge_154353	Duplodnaviria				Heunggongvirae				Uroviricota				Caudoviricetes										Queuovirinae		Amoyvirus				Amoyvirus R7M
ICTVTaxoChallenge_154368	Riboviria				Orthornavirae				Negarnaviricota		Haploviricotina		Monjiviricetes				Mononegavirales				Rhabdoviridae		Alpharhabdovirinae		Sripuvirus				Sripuvirus cuiaba
ICTVTaxoChallenge_154398	Duplodnaviria				Heunggongvirae				Uroviricota				Caudoviricetes								Autographiviridae		Molineuxvirinae		Tuodvirus				Tuodvirus phD2B
ICTVTaxoChallenge_154407	Duplodnaviria				Heunggongvirae				Uroviricota				Caudoviricetes								Zierdtviridae		Emilbogenvirinae		Foxborovirus				Foxborovirus GTE8
ICTVTaxoChallenge_154415	Riboviria				Pararnavirae				Artverviricota				Revtraviricetes				Ortervirales				Retroviridae		Orthoretrovirinae		Lentivirus				Lentivirus bovimdef
ICTVTaxoChallenge_154454	Riboviria				Orthornavirae				Lenarviricota				Leviviricetes				Norzivirales				Fiersviridae				Kemicevirus				Kemicevirus caenicola
ICTVTaxoChallenge_154467	Monodnaviria				Shotokuvirae				Cressdnaviricota				Arfiviricetes				Cirlivirales				Circoviridae				Cyclovirus				Cyclovirus liliac
ICTVTaxoChallenge_154518	Monodnaviria				Shotokuvirae				Cossaviricota				Papovaviricetes				Zurhausenvirales				Papillomaviridae		Firstpapillomavirinae		Taupapillomavirus				Taupapillomavirus 3
ICTVTaxoChallenge_154527	Riboviria				Orthornavirae				Negarnaviricota		Polyploviricotina		Bunyaviricetes				Hareavirales				Phenuiviridae				Uukuvirus				Uukuvirus kaisodiense
ICTVTaxoChallenge_154534	Duplodnaviria				Heunggongvirae				Uroviricota				Caudoviricetes				Crassvirales				Intestiviridae		Crudevirinae		Whopevirus				Whopevirus animalis
ICTVTaxoChallenge_154583	Riboviria				Orthornavirae				Negarnaviricota		Haploviricotina		Monjiviricetes				Jingchuvirales				Chuviridae				Taceavirus				Taceavirus wenlingense
ICTVTaxoChallenge_15460	Riboviria				Orthornavirae				Kitrinoviricota				Alsuviricetes				Martellivirales				Bromoviridae				Bromovirus				Bromovirus BBMV
ICTVTaxoChallenge_154632	Riboviria				Orthornavirae				Pisuviricota				Pisoniviricetes				Picornavirales				Picornaviridae		Ensavirinae		Enterovirus				Enterovirus coxsackiepol
ICTVTaxoChallenge_154680	Riboviria				Orthornavirae				Negarnaviricota		Polyploviricotina		Bunyaviricetes				Hareavirales				Phenuiviridae				Phlebovirus				Phlebovirus aguacateense
ICTVTaxoChallenge_154702	Monodnaviria				Shotokuvirae				Cressdnaviricota				Repensiviricetes				Geplafuvirales				Genomoviridae				Gemygorvirus				Gemygorvirus malas1
ICTVTaxoChallenge_154718	Duplodnaviria				Heunggongvirae				Uroviricota				Caudoviricetes								Demerecviridae		Markadamsvirinae		Tequintavirus				Tequintavirus mar004NP2
ICTVTaxoChallenge_154724	Duplodnaviria				Heunggongvirae				Uroviricota				Caudoviricetes								Autographiviridae		Corkvirinae		Phimunavirus				Phimunavirus Clickz
ICTVTaxoChallenge_154776	Duplodnaviria				Heunggongvirae				Uroviricota				Caudoviricetes										Dolichocephalovirinae		Colossusvirus				Colossusvirus colossus
ICTVTaxoChallenge_154785	Riboviria				Orthornavirae				Pisuviricota				Stelpaviricetes				Patatavirales				Potyviridae				Brambyvirus				Brambyvirus rubi
ICTVTaxoChallenge_154790	Riboviria				Orthornavirae				Negarnaviricota		Polyploviricotina		Bunyaviricetes				Elliovirales				Phasmaviridae				Feravirus				Feravirus guaguaense
ICTVTaxoChallenge_154857	Monodnaviria				Shotokuvirae				Cressdnaviricota				Repensiviricetes				Geplafuvirales				Geminiviridae				Begomovirus				Begomovirus macroptilaurei
ICTVTaxoChallenge_154862	Riboviria				Orthornavirae				Kitrinoviricota				Tolucaviricetes				Tolivirales				Tombusviridae		Regressovirinae		Luteovirus				Luteovirus trifolii
ICTVTaxoChallenge_154881	Riboviria				Orthornavirae				Pisuviricota				Pisoniviricetes				Picornavirales				Picornaviridae		Kodimesavirinae		Kobuvirus				Kobuvirus aichi
ICTVTaxoChallenge_154906	Riboviria				Orthornavirae				Duplornaviricota				Resentoviricetes				Reovirales				Sedoreoviridae				Seadornavirus				Seadornavirus kadipiroense
ICTVTaxoChallenge_154908	Riboviria				Orthornavirae				Pisuviricota				Duplopiviricetes				Durnavirales				Partitiviridae				Betapartitivirus				Betapartitivirus primulae
ICTVTaxoChallenge_154944	Duplodnaviria				Heunggongvirae				Uroviricota				Caudoviricetes												Ceduovirus				Ceduovirus bIBB14
ICTVTaxoChallenge_154976	Duplodnaviria				Heunggongvirae				Uroviricota				Caudoviricetes								Stanwilliamsviridae		Loccivirinae		Annadreamyvirus				Annadreamyvirus blueeyedbeauty
ICTVTaxoChallenge_155030	Varidnaviria				Bamfordvirae				Preplasmiviricota				Tectiliviricetes				Rowavirales				Adenoviridae				Mastadenovirus				Mastadenovirus exoticum
ICTVTaxoChallenge_155033	Riboviria				Orthornavirae				Pisuviricota				Pisoniviricetes				Picornavirales				Secoviridae				Cheravirus				Cheravirus arracaciae
ICTVTaxoChallenge_155038	Riboviria				Orthornavirae				Lenarviricota				Leviviricetes				Norzivirales				Fiersviridae				Yahnavirus				Yahnavirus asiovicinum
ICTVTaxoChallenge_155047	Riboviria				Orthornavirae				Negarnaviricota		Haploviricotina		Monjiviricetes				Jingchuvirales				Chuviridae				Mivirus				Mivirus dermacentoris
ICTVTaxoChallenge_155054	Monodnaviria				Shotokuvirae				Cressdnaviricota				Repensiviricetes				Geplafuvirales				Geminiviridae				Begomovirus				Begomovirus vulgaris
ICTVTaxoChallenge_155057	Monodnaviria				Shotokuvirae				Cressdnaviricota				Repensiviricetes				Geplafuvirales				Geminiviridae				Begomovirus				Begomovirus ipomoeae
ICTVTaxoChallenge_155078	Riboviria				Orthornavirae				Negarnaviricota		Polyploviricotina		Bunyaviricetes				Elliovirales				Peribunyaviridae				Herbevirus				Herbevirus kibaleense
ICTVTaxoChallenge_155109	Riboviria				Orthornavirae				Negarnaviricota		Polyploviricotina		Bunyaviricetes				Elliovirales				Peribunyaviridae				Orthobunyavirus				Orthobunyavirus olifantsvleiense
ICTVTaxoChallenge_155144	Riboviria				Orthornavirae				Negarnaviricota		Polyploviricotina		Bunyaviricetes				Hareavirales				Phenuiviridae				Rubodvirus				Rubodvirus argentinaense
ICTVTaxoChallenge_155200	Riboviria				Orthornavirae				Pisuviricota				Pisoniviricetes				Nidovirales		Cornidovirineae		Coronaviridae		Orthocoronavirinae		Alphacoronavirus		Minunacovirus		Alphacoronavirus miniopteri
ICTVTaxoChallenge_155240	Duplodnaviria				Heunggongvirae				Uroviricota				Caudoviricetes												Fajavirus				Fajavirus faja
ICTVTaxoChallenge_155292	Riboviria				Orthornavirae				Pisuviricota				Pisoniviricetes				Picornavirales				Picornaviridae		Kodimesavirinae		Kobuvirus				Kobuvirus aichi
ICTVTaxoChallenge_155347	Duplodnaviria				Heunggongvirae				Uroviricota				Caudoviricetes										Bclasvirinae		Saguarovirus				Saguarovirus saguaro
ICTVTaxoChallenge_155361	Riboviria				Orthornavirae				Negarnaviricota		Polyploviricotina		Bunyaviricetes				Elliovirales				Phasmaviridae				Feravirus				Feravirus guaguaense
ICTVTaxoChallenge_155394	Varidnaviria				Bamfordvirae				Preplasmiviricota				Tectiliviricetes				Rowavirales				Adenoviridae				Mastadenovirus				Mastadenovirus dominans
ICTVTaxoChallenge_155444	Duplodnaviria				Heunggongvirae				Uroviricota				Caudoviricetes												Eyrevirus				Eyrevirus eyre
ICTVTaxoChallenge_155447	Riboviria				Orthornavirae				Negarnaviricota		Polyploviricotina		Bunyaviricetes				Hareavirales				Nairoviridae				Orthonairovirus				Orthonairovirus tomdiense
ICTVTaxoChallenge_155450	Duplodnaviria				Heunggongvirae				Uroviricota				Caudoviricetes				Methanobavirales				Leisingerviridae				Psimunavirus				Psimunavirus limi
ICTVTaxoChallenge_155461	Riboviria				Orthornavirae				Duplornaviricota				Resentoviricetes				Reovirales				Sedoreoviridae				Rotavirus				Rotavirus alphagastroenteritidis
ICTVTaxoChallenge_155473	Riboviria				Orthornavirae				Pisuviricota				Stelpaviricetes				Patatavirales				Potyviridae				Potyvirus				Potyvirus gomphocarphi
ICTVTaxoChallenge_155491	Monodnaviria				Shotokuvirae				Cressdnaviricota				Arfiviricetes				Cirlivirales				Circoviridae				Cyclovirus				Cyclovirus nietoperz
ICTVTaxoChallenge_155509	Duplodnaviria				Heunggongvirae				Uroviricota				Caudoviricetes				Crassvirales				Suoliviridae		Uncouvirinae		Besingivirus				Besingivirus coli
ICTVTaxoChallenge_155577	Riboviria				Orthornavirae				Kitrinoviricota				Flasuviricetes				Amarillovirales				Flaviviridae				Orthoflavivirus				Orthoflavivirus denguei
ICTVTaxoChallenge_155588	Riboviria				Pararnavirae				Artverviricota				Revtraviricetes				Ortervirales				Retroviridae		Orthoretrovirinae		Lentivirus				Lentivirus humimdef2
ICTVTaxoChallenge_155629	Duplodnaviria				Heunggongvirae				Uroviricota				Caudoviricetes										Azeredovirinae		Dubowvirus				Dubowvirus HSA84
ICTVTaxoChallenge_155647	Riboviria				Orthornavirae				Negarnaviricota		Polyploviricotina		Bunyaviricetes				Elliovirales				Hantaviridae		Mammantavirinae		Orthohantavirus				Orthohantavirus mamorense
ICTVTaxoChallenge_155657	Riboviria				Orthornavirae				Pisuviricota				Stelpaviricetes				Patatavirales				Potyviridae				Potyvirus				Potyvirus barbacenense
ICTVTaxoChallenge_155684	Varidnaviria				Bamfordvirae				Preplasmiviricota				Tectiliviricetes				Rowavirales				Adenoviridae				Aviadenovirus				Aviadenovirus falconis
ICTVTaxoChallenge_155690	Varidnaviria				Bamfordvirae				Preplasmiviricota				Tectiliviricetes				Rowavirales				Adenoviridae				Mastadenovirus				Mastadenovirus caesari
ICTVTaxoChallenge_155691	Duplodnaviria				Heunggongvirae				Uroviricota				Caudoviricetes								Aliceevansviridae				Moineauvirus				Moineauvirus P9902
ICTVTaxoChallenge_155692	Duplodnaviria				Heunggongvirae				Uroviricota				Caudoviricetes												Wizardvirus				Wizardvirus wizard
ICTVTaxoChallenge_155720	Monodnaviria				Shotokuvirae				Cressdnaviricota				Repensiviricetes				Geplafuvirales				Geminiviridae				Begomovirus				Begomovirus solanumjavaense
ICTVTaxoChallenge_155737	Riboviria				Orthornavirae				Kitrinoviricota				Flasuviricetes				Amarillovirales				Flaviviridae				Pestivirus				Pestivirus bovis
ICTVTaxoChallenge_155768	Riboviria				Orthornavirae				Kitrinoviricota				Alsuviricetes				Martellivirales				Virgaviridae				Tobamovirus				Tobamovirus streptocarpi
ICTVTaxoChallenge_155786	Monodnaviria				Shotokuvirae				Cossaviricota				Papovaviricetes				Sepolyvirales				Polyomaviridae				Thetapolyomavirus				Thetapolyomavirus trepennellii
ICTVTaxoChallenge_15579	Riboviria				Orthornavirae				Duplornaviricota				Resentoviricetes				Reovirales				Spinareoviridae				Orthoreovirus				Orthoreovirus nelsonense
ICTVTaxoChallenge_155803																					Anelloviridae				Thetatorquevirus				Thetatorquevirus ursid2
ICTVTaxoChallenge_155805	Monodnaviria				Shotokuvirae				Cossaviricota				Quintoviricetes				Piccovirales				Parvoviridae		Densovirinae		Tetuambidensovirus				Tetuambidensovirus incertum2
ICTVTaxoChallenge_155825	Riboviria				Orthornavirae				Negarnaviricota		Haploviricotina		Monjiviricetes				Mononegavirales				Rhabdoviridae		Alpharhabdovirinae		Tibrovirus				Tibrovirus mundri
ICTVTaxoChallenge_155863	Monodnaviria				Shotokuvirae				Cressdnaviricota				Repensiviricetes				Geplafuvirales				Geminiviridae				Mastrevirus				Mastrevirus storeyi
ICTVTaxoChallenge_155916	Duplodnaviria				Heunggongvirae				Uroviricota				Caudoviricetes								Duneviridae				Unahavirus				Unahavirus uv1H
ICTVTaxoChallenge_155923	Riboviria				Orthornavirae				Pisuviricota				Pisoniviricetes				Picornavirales				Picornaviridae		Caphthovirinae		Cardiovirus				Cardiovirus theileri
ICTVTaxoChallenge_155928	Monodnaviria				Shotokuvirae				Cossaviricota				Quintoviricetes				Piccovirales				Parvoviridae		Densovirinae		Protoambidensovirus				Protoambidensovirus incertum1
ICTVTaxoChallenge_155963	Riboviria				Orthornavirae				Negarnaviricota		Haploviricotina		Monjiviricetes				Mononegavirales				Rhabdoviridae		Alpharhabdovirinae		Hapavirus				Hapavirus parry
ICTVTaxoChallenge_156009	Monodnaviria				Shotokuvirae				Cressdnaviricota				Arfiviricetes				Mulpavirales				Nanoviridae				Nanovirus				Nanovirus necroflaviviciae
ICTVTaxoChallenge_156035	Riboviria				Orthornavirae				Pisuviricota				Pisoniviricetes				Picornavirales				Picornaviridae		Ensavirinae		Enterovirus				Enterovirus coxsackiepol
ICTVTaxoChallenge_15604	Duplodnaviria				Heunggongvirae				Uroviricota				Caudoviricetes										Gracegardnervirinae		Cheoctovirus				Cheoctovirus gandalph
ICTVTaxoChallenge_156081	Riboviria				Orthornavirae				Negarnaviricota		Haploviricotina		Monjiviricetes				Mononegavirales				Rhabdoviridae		Alpharhabdovirinae		Sawgrhavirus				Sawgrhavirus connecticut
ICTVTaxoChallenge_156095																					Tolecusatellitidae				Betasatellite				Betasatellite caricachinaense
ICTVTaxoChallenge_156115	Riboviria				Orthornavirae				Lenarviricota				Leviviricetes				Timlovirales				Steitzviridae				Hyjrovirus				Hyjrovirus geohabitans
ICTVTaxoChallenge_15620	Duplodnaviria				Heunggongvirae				Uroviricota				Caudoviricetes								Drexlerviridae		Tempevirinae		Tlsvirus				Tlsvirus sazh
ICTVTaxoChallenge_156218	Duplodnaviria				Heunggongvirae				Uroviricota				Caudoviricetes												Fromanvirus				Fromanvirus jasper
ICTVTaxoChallenge_156225	Riboviria				Orthornavirae				Kitrinoviricota				Tolucaviricetes				Tolivirales				Tombusviridae		Procedovirinae		Avenavirus				Avenavirus avenae
ICTVTaxoChallenge_156266	Riboviria				Orthornavirae				Pisuviricota				Pisoniviricetes				Nidovirales		Tornidovirineae		Tobaniviridae		Serpentovirinae		Pregotovirus		Snaturtovirus		Pregotovirus myuchelyis
ICTVTaxoChallenge_156288	Riboviria				Orthornavirae				Lenarviricota				Leviviricetes				Norzivirales				Atkinsviridae				Alkesdovirus				Alkesdovirus tellurivivens
ICTVTaxoChallenge_156310	Duplodnaviria				Heunggongvirae				Uroviricota				Caudoviricetes								Aliceevansviridae				Brussowvirus				Brussowvirus CHPC1152
ICTVTaxoChallenge_156318	Duplodnaviria				Heunggongvirae				Uroviricota				Caudoviricetes								Drexlerviridae		Tempevirinae		Warwickvirus				Warwickvirus SECphi27
ICTVTaxoChallenge_156321	Monodnaviria				Shotokuvirae				Cossaviricota				Quintoviricetes				Piccovirales				Parvoviridae		Densovirinae		Pefuambidensovirus				Pefuambidensovirus blattodean1
ICTVTaxoChallenge_156331	Riboviria				Orthornavirae				Pisuviricota				Pisoniviricetes				Picornavirales				Caliciviridae				Norovirus				Norovirus norwalkense
ICTVTaxoChallenge_156407	Riboviria				Orthornavirae				Duplornaviricota				Resentoviricetes				Reovirales				Sedoreoviridae				Seadornavirus				Seadornavirus liaoningense
ICTVTaxoChallenge_156415	Riboviria				Orthornavirae				Negarnaviricota		Polyploviricotina		Bunyaviricetes				Hareavirales				Phenuiviridae				Phlebovirus				Phlebovirus toroense
ICTVTaxoChallenge_156442	Riboviria				Orthornavirae				Duplornaviricota				Resentoviricetes				Reovirales				Spinareoviridae				Coltivirus				Coltivirus ixodis
ICTVTaxoChallenge_156444	Riboviria				Orthornavirae				Duplornaviricota				Resentoviricetes				Reovirales				Sedoreoviridae				Phytoreovirus				Phytoreovirus betaoryzae
ICTVTaxoChallenge_156456	Duplodnaviria				Heunggongvirae				Uroviricota				Caudoviricetes								Straboviridae		Tevenvirinae		Tequatrovirus				Tequatrovirus zeezeesix
ICTVTaxoChallenge_156464	Riboviria				Orthornavirae				Pisuviricota				Stelpaviricetes				Patatavirales				Potyviridae				Tritimovirus				Tritimovirus eqlidense
ICTVTaxoChallenge_156471	Riboviria				Orthornavirae				Negarnaviricota		Polyploviricotina		Bunyaviricetes				Elliovirales				Peribunyaviridae				Orthobunyavirus				Orthobunyavirus guajaraense
ICTVTaxoChallenge_156495	Riboviria				Orthornavirae				Negarnaviricota		Haploviricotina		Monjiviricetes				Mononegavirales				Rhabdoviridae		Alpharhabdovirinae		Tupavirus				Tupavirus klamath
ICTVTaxoChallenge_15650	Duplodnaviria				Heunggongvirae				Uroviricota				Caudoviricetes												Marvinvirus				Marvinvirus mosmoris
ICTVTaxoChallenge_156522	Riboviria				Orthornavirae				Lenarviricota				Leviviricetes				Norzivirales				Fiersviridae				Lohngkovirus				Lohngkovirus defluviicola
ICTVTaxoChallenge_15653	Riboviria				Orthornavirae				Negarnaviricota		Haploviricotina		Monjiviricetes				Mononegavirales				Xinmoviridae				Madalivirus				Madalivirus amapaense
ICTVTaxoChallenge_156571	Duplodnaviria				Heunggongvirae				Uroviricota				Caudoviricetes								Drexlerviridae		Tempevirinae		Tlsvirus				Tlsvirus TLS
ICTVTaxoChallenge_156601																					Anelloviridae				Lambdatorquevirus				Lambdatorquevirus phoci5
ICTVTaxoChallenge_156612	Duplodnaviria				Heunggongvirae				Uroviricota				Caudoviricetes								Herelleviridae		Twortvirinae		Baoshanvirus				Baoshanvirus BS1
ICTVTaxoChallenge_15662	Duplodnaviria				Heunggongvirae				Uroviricota				Caudoviricetes												Lahexavirus				Lahexavirus LAh8
ICTVTaxoChallenge_156620	Duplodnaviria				Heunggongvirae				Uroviricota				Caudoviricetes								Autographiviridae				Scottvirus				Scottvirus scott
ICTVTaxoChallenge_15664	Riboviria				Orthornavirae				Negarnaviricota		Polyploviricotina		Bunyaviricetes				Hareavirales				Phenuiviridae				Phlebovirus				Phlebovirus adanaense
ICTVTaxoChallenge_156672	Riboviria				Orthornavirae				Negarnaviricota		Polyploviricotina		Bunyaviricetes				Hareavirales				Phenuiviridae				Uukuvirus				Uukuvirus uukuniemiense
ICTVTaxoChallenge_156681	Duplodnaviria				Heunggongvirae				Uroviricota				Caudoviricetes												Skunavirus				Skunavirus sv145
ICTVTaxoChallenge_156707	Riboviria				Orthornavirae				Negarnaviricota		Polyploviricotina		Bunyaviricetes				Elliovirales				Fimoviridae				Emaravirus				Emaravirus corynocarpi
ICTVTaxoChallenge_15676	Riboviria				Orthornavirae				Pisuviricota				Pisoniviricetes				Picornavirales				Picornaviridae		Kodimesavirinae		Pemapivirus				Pemapivirus brohepotu
ICTVTaxoChallenge_156768	Riboviria				Orthornavirae				Lenarviricota				Leviviricetes				Norzivirales				Fiersviridae				Gorodievirus				Gorodievirus telluradaptatum
ICTVTaxoChallenge_156783	Riboviria				Orthornavirae				Kitrinoviricota				Alsuviricetes				Tymovirales				Alphaflexiviridae				Potexvirus				Potexvirus ecsvanillae
ICTVTaxoChallenge_156785	Monodnaviria				Shotokuvirae				Cressdnaviricota				Repensiviricetes				Geplafuvirales				Geminiviridae				Begomovirus				Begomovirus corchomusivi
ICTVTaxoChallenge_156804	Monodnaviria				Shotokuvirae				Cressdnaviricota				Arfiviricetes				Cirlivirales				Circoviridae				Cyclovirus				Cyclovirus mier
ICTVTaxoChallenge_156853	Riboviria				Orthornavirae				Kitrinoviricota				Alsuviricetes				Martellivirales				Togaviridae				Alphavirus				Alphavirus western
ICTVTaxoChallenge_156899	Riboviria																				Polymycoviridae				Polymycovirus				Polymycovirus penidigitati
ICTVTaxoChallenge_156900	Monodnaviria				Shotokuvirae				Cossaviricota				Papovaviricetes				Sepolyvirales				Polyomaviridae				Betapolyomavirus				Betapolyomavirus zacalifornianus
ICTVTaxoChallenge_156905	Riboviria				Orthornavirae				Duplornaviricota				Chrymotiviricetes				Ghabrivirales		Alphatotivirineae		Orthototiviridae				Totivirus				Totivirus go
ICTVTaxoChallenge_156949	Duplodnaviria				Heunggongvirae				Uroviricota				Caudoviricetes												Gustavvirus				Gustavvirus gustav
ICTVTaxoChallenge_15695	Duplodnaviria				Heunggongvirae				Peploviricota				Herviviricetes				Herpesvirales				Orthoherpesviridae		Betaherpesvirinae		Muromegalovirus				Muromegalovirus muridbeta8
ICTVTaxoChallenge_156952	Monodnaviria				Shotokuvirae				Cossaviricota				Papovaviricetes				Sepolyvirales				Polyomaviridae				Betapolyomavirus				Betapolyomavirus secuhominis
ICTVTaxoChallenge_156953	Riboviria				Orthornavirae				Negarnaviricota		Haploviricotina		Monjiviricetes				Jingchuvirales				Chuviridae				Odonatavirus				Odonatavirus draconis
ICTVTaxoChallenge_156969	Riboviria				Pararnavirae				Artverviricota				Revtraviricetes				Ortervirales				Caulimoviridae				Badnavirus				Badnavirus maculacommelinae
ICTVTaxoChallenge_156996	Duplodnaviria				Heunggongvirae				Uroviricota				Caudoviricetes								Duneviridae				Unahavirus				Unahavirus uv6H
ICTVTaxoChallenge_157054	Duplodnaviria				Heunggongvirae				Uroviricota				Caudoviricetes												Sozzivirus				Sozzivirus sv9805
ICTVTaxoChallenge_157066	Riboviria				Orthornavirae				Negarnaviricota		Polyploviricotina		Bunyaviricetes				Elliovirales				Tospoviridae				Orthotospovirus				Orthotospovirus alstroemeriflavi
ICTVTaxoChallenge_157077	Monodnaviria				Shotokuvirae				Cressdnaviricota				Arfiviricetes				Cirlivirales				Circoviridae				Circovirus				Circovirus duck
ICTVTaxoChallenge_157105	Riboviria				Orthornavirae				Negarnaviricota		Polyploviricotina		Bunyaviricetes				Hareavirales				Arenaviridae				Mammarenavirus				Mammarenavirus dhati-welelense
ICTVTaxoChallenge_157108	Riboviria				Orthornavirae				Pisuviricota				Duplopiviricetes				Durnavirales				Fusariviridae				Alphafusarivirus				Alphafusarivirus botryospheriae
ICTVTaxoChallenge_157132	Riboviria				Orthornavirae				Duplornaviricota				Resentoviricetes				Reovirales				Spinareoviridae				Coltivirus				Coltivirus kundalense
ICTVTaxoChallenge_157136	Duplodnaviria				Heunggongvirae				Uroviricota				Caudoviricetes										Ceeclamvirinae		Bixzunavirus				Bixzunavirus quasimodo
ICTVTaxoChallenge_157151	Riboviria				Orthornavirae				Pisuviricota				Pisoniviricetes				Nidovirales		Cornidovirineae		Coronaviridae		Orthocoronavirinae		Betacoronavirus		Nobecovirus		Betacoronavirus rousetti
ICTVTaxoChallenge_157154	Monodnaviria				Shotokuvirae				Cressdnaviricota				Repensiviricetes				Geplafuvirales				Geminiviridae				Mastrevirus				Mastrevirus storeyi
ICTVTaxoChallenge_157203	Duplodnaviria				Heunggongvirae				Uroviricota				Caudoviricetes								Autographiviridae		Studiervirinae		Berlinvirus				Berlinvirus S523
ICTVTaxoChallenge_157211	Riboviria				Orthornavirae				Negarnaviricota		Haploviricotina		Monjiviricetes				Mononegavirales				Rhabdoviridae		Betarhabdovirinae		Cytorhabdovirus				Cytorhabdovirus chrysanthemi
ICTVTaxoChallenge_157246	Varidnaviria				Bamfordvirae				Preplasmiviricota				Tectiliviricetes				Rowavirales				Adenoviridae				Mastadenovirus				Mastadenovirus caesari
ICTVTaxoChallenge_157251	Monodnaviria				Shotokuvirae				Cressdnaviricota				Repensiviricetes				Geplafuvirales				Geminiviridae				Begomovirus				Begomovirus caricae
ICTVTaxoChallenge_157307	Riboviria				Orthornavirae				Negarnaviricota		Polyploviricotina		Bunyaviricetes				Hareavirales				Phenuiviridae				Phlebovirus				Phlebovirus tehranense
ICTVTaxoChallenge_157353	Duplodnaviria				Heunggongvirae				Uroviricota				Caudoviricetes								Kyanoviridae				Potamoivirus				Potamoivirus cam4
ICTVTaxoChallenge_157391	Duplodnaviria				Heunggongvirae				Uroviricota				Caudoviricetes								Salasmaviridae		Northropvirinae		Claudivirus				Claudivirus stitch
ICTVTaxoChallenge_15740	Riboviria				Orthornavirae				Pisuviricota				Duplopiviricetes				Durnavirales				Fusariviridae				Betafusarivirus				Betafusarivirus botrytidis
ICTVTaxoChallenge_15742	Riboviria				Orthornavirae				Pisuviricota				Stelpaviricetes				Patatavirales				Potyviridae				Potyvirus				Potyvirus capsimaculae
ICTVTaxoChallenge_157436	Monodnaviria				Shotokuvirae				Cressdnaviricota				Repensiviricetes				Geplafuvirales				Geminiviridae				Mastrevirus				Mastrevirus storeyi
ICTVTaxoChallenge_157438	Varidnaviria				Bamfordvirae				Preplasmiviricota				Tectiliviricetes				Rowavirales				Adenoviridae				Mastadenovirus				Mastadenovirus blackbeardi
ICTVTaxoChallenge_157472	Duplodnaviria				Heunggongvirae				Uroviricota				Caudoviricetes												Gladiatorvirus				Gladiatorvirus jewelbug
ICTVTaxoChallenge_157479	Riboviria				Orthornavirae				Negarnaviricota		Polyploviricotina		Bunyaviricetes				Hareavirales				Phenuiviridae				Phlebovirus				Phlebovirus salehabadense
ICTVTaxoChallenge_157502	Monodnaviria				Shotokuvirae				Cressdnaviricota				Arfiviricetes				Cremevirales				Smacoviridae				Porprismacovirus				Porprismacovirus sheas3
ICTVTaxoChallenge_157523	Riboviria				Orthornavirae				Kitrinoviricota				Alsuviricetes				Martellivirales				Closteroviridae				Crinivirus				Crinivirus palidofragariae
ICTVTaxoChallenge_157559	Riboviria				Orthornavirae				Lenarviricota				Leviviricetes				Norzivirales				Fiersviridae				Luthavirus				Luthavirus terrenecus
ICTVTaxoChallenge_157570	Monodnaviria				Loebvirae				Hofneiviricota				Faserviricetes				Tubulavirales				Inoviridae				Saetivirus				Saetivirus VFJ
ICTVTaxoChallenge_15762	Duplodnaviria				Heunggongvirae				Uroviricota				Caudoviricetes												Bridgettevirus				Bridgettevirus peas
ICTVTaxoChallenge_157620	Riboviria				Orthornavirae				Negarnaviricota		Haploviricotina		Monjiviricetes				Mononegavirales				Mymonaviridae				Penicillimonavirus				Penicillimonavirus epsilonplasmoparae
ICTVTaxoChallenge_157628	Duplodnaviria				Heunggongvirae				Uroviricota				Caudoviricetes												Ludhianavirus				Ludhianavirus LAh10
ICTVTaxoChallenge_157654	Riboviria				Orthornavirae				Lenarviricota				Leviviricetes				Norzivirales				Fiersviridae				Ticahravirus				Ticahravirus asiovicinum
ICTVTaxoChallenge_157688	Riboviria				Orthornavirae				Pisuviricota				Pisoniviricetes				Nidovirales		Arnidovirineae		Arteriviridae		Simarterivirinae		Deltaarterivirus		Hedartevirus		Deltaarterivirus hemfev
ICTVTaxoChallenge_157689	Riboviria				Pararnavirae				Artverviricota				Revtraviricetes				Ortervirales				Retroviridae		Orthoretrovirinae		Lentivirus				Lentivirus simimdef
ICTVTaxoChallenge_157690	Duplodnaviria				Heunggongvirae				Uroviricota				Caudoviricetes								Peduoviridae				Kisquattuordecimvirus				Kisquattuordecimvirus FLC5
ICTVTaxoChallenge_157752	Duplodnaviria				Heunggongvirae				Uroviricota				Caudoviricetes												Pawinskivirus				Pawinskivirus PS119XW
ICTVTaxoChallenge_157819	Riboviria				Orthornavirae				Kitrinoviricota				Alsuviricetes				Martellivirales				Bromoviridae				Ilarvirus				Ilarvirus FCILV
ICTVTaxoChallenge_157820	Duplodnaviria				Heunggongvirae				Uroviricota				Caudoviricetes								Herelleviridae		Twortvirinae		Sepunavirus				Sepunavirus IPLAC1C
ICTVTaxoChallenge_157828	Monodnaviria				Shotokuvirae				Cressdnaviricota				Repensiviricetes				Geplafuvirales				Geminiviridae				Begomovirus				Begomovirus capsigondaense
ICTVTaxoChallenge_157870	Monodnaviria				Shotokuvirae				Cossaviricota				Papovaviricetes				Zurhausenvirales				Papillomaviridae		Firstpapillomavirinae		Thetapapillomavirus				Thetapapillomavirus 1
ICTVTaxoChallenge_157919	Monodnaviria				Shotokuvirae				Cressdnaviricota				Repensiviricetes				Geplafuvirales				Genomoviridae				Gemycircularvirus				Gemycircularvirus ptero9
ICTVTaxoChallenge_15792	Riboviria				Orthornavirae				Negarnaviricota		Polyploviricotina		Bunyaviricetes				Elliovirales				Peribunyaviridae				Orthobunyavirus				Orthobunyavirus ketapangense
ICTVTaxoChallenge_157928	Riboviria				Orthornavirae				Lenarviricota				Miaviricetes				Ourlivirales				Botourmiaviridae				Rhizoulivirus				Rhizoulivirus gammarhizoctoniae
ICTVTaxoChallenge_157971	Riboviria				Orthornavirae				Lenarviricota				Leviviricetes				Timlovirales				Steitzviridae				Hodnevirus				Hodnevirus chorovivens
ICTVTaxoChallenge_15801	Riboviria				Orthornavirae				Kitrinoviricota				Alsuviricetes				Martellivirales				Kitaviridae				Cilevirus				Cilevirus passiflorae
ICTVTaxoChallenge_158052	Riboviria				Orthornavirae				Negarnaviricota		Polyploviricotina		Bunyaviricetes				Elliovirales				Cruliviridae				Lincruvirus				Lincruvirus wenlingense
ICTVTaxoChallenge_158077	Varidnaviria				Bamfordvirae				Preplasmiviricota				Tectiliviricetes				Kalamavirales				Tectiviridae				Epsilontectivirus				Epsilontectivirus toil
ICTVTaxoChallenge_158115	Riboviria				Orthornavirae				Negarnaviricota		Polyploviricotina		Bunyaviricetes				Elliovirales				Phasmaviridae				Orthophasmavirus				Orthophasmavirus sogatellae
ICTVTaxoChallenge_158119	Duplodnaviria				Heunggongvirae				Uroviricota				Caudoviricetes												Yongloolinvirus				Yongloolinvirus MMP03
ICTVTaxoChallenge_158186	Riboviria				Orthornavirae				Negarnaviricota		Polyploviricotina		Bunyaviricetes				Hareavirales				Phenuiviridae				Phlebovirus				Phlebovirus salehabadense
ICTVTaxoChallenge_158193	Riboviria				Pararnavirae				Artverviricota				Revtraviricetes				Blubervirales				Hepadnaviridae				Avihepadnavirus				Avihepadnavirus anatigruidae
ICTVTaxoChallenge_15820	Monodnaviria				Shotokuvirae				Cressdnaviricota				Repensiviricetes				Geplafuvirales				Geminiviridae				Begomovirus				Begomovirus alceavenae
ICTVTaxoChallenge_158249													Naldaviricetes								Nimaviridae				Whispovirus				White spot syndrome virus
ICTVTaxoChallenge_158255	Riboviria				Orthornavirae				Lenarviricota				Leviviricetes				Timlovirales				Steitzviridae				Hodnevirus				Hodnevirus neochthonohabitans
ICTVTaxoChallenge_158272	Riboviria				Orthornavirae				Lenarviricota				Miaviricetes				Ourlivirales				Botourmiaviridae				Magoulivirus				Magoulivirus alphamellea
ICTVTaxoChallenge_158301	Duplodnaviria				Heunggongvirae				Uroviricota				Caudoviricetes												Marthavirus				Marthavirus jawnski
ICTVTaxoChallenge_158327	Riboviria				Orthornavirae				Lenarviricota				Leviviricetes				Timlovirales				Steitzviridae				Iwahcevirus				Iwahcevirus pelovicinum
ICTVTaxoChallenge_158332	Monodnaviria				Shotokuvirae				Cressdnaviricota				Repensiviricetes				Geplafuvirales				Geminiviridae				Begomovirus				Begomovirus macroptilipuertoricoense
ICTVTaxoChallenge_158347	Riboviria				Orthornavirae				Kitrinoviricota				Alsuviricetes				Martellivirales				Closteroviridae				Crinivirus				Crinivirus rubi
ICTVTaxoChallenge_158357	Monodnaviria				Shotokuvirae				Cossaviricota				Quintoviricetes				Piccovirales				Parvoviridae		Hamaparvovirinae		Chaphamaparvovirus				Chaphamaparvovirus avian1
ICTVTaxoChallenge_158361	Duplodnaviria				Heunggongvirae				Uroviricota				Caudoviricetes										Gracegardnervirinae		Cheoctovirus				Cheoctovirus royals2015
ICTVTaxoChallenge_158387	Riboviria				Orthornavirae																Birnaviridae				Avibirnavirus				Avibirnavirus gumboroense
ICTVTaxoChallenge_15841	Riboviria				Orthornavirae				Negarnaviricota		Polyploviricotina		Bunyaviricetes				Elliovirales				Phasmaviridae				Orthophasmavirus				Orthophasmavirus wuchangense
ICTVTaxoChallenge_158419	Monodnaviria				Shotokuvirae				Cressdnaviricota				Repensiviricetes				Geplafuvirales				Genomoviridae				Gemycircularvirus				Gemycircularvirus erati1
ICTVTaxoChallenge_15847	Riboviria				Orthornavirae				Pisuviricota				Pisoniviricetes				Picornavirales				Picornaviridae		Ensavirinae		Enterovirus				Enterovirus geswini
ICTVTaxoChallenge_158476	Duplodnaviria				Heunggongvirae				Uroviricota				Caudoviricetes								Vilmaviridae		Lclasvirinae		Faithunavirus				Faithunavirus finemlucis
ICTVTaxoChallenge_15849	Duplodnaviria				Heunggongvirae				Uroviricota				Caudoviricetes												Richievirus				Richievirus richie
ICTVTaxoChallenge_158536	Duplodnaviria				Heunggongvirae				Uroviricota				Caudoviricetes								Herelleviridae		Twortvirinae		Kayvirus				Kayvirus JD7
ICTVTaxoChallenge_158552	Duplodnaviria				Heunggongvirae				Uroviricota				Caudoviricetes				Juravirales				Yangangviridae				Senitvirus				Senitvirus yangshanense
ICTVTaxoChallenge_158556	Riboviria				Orthornavirae				Negarnaviricota		Haploviricotina		Monjiviricetes				Mononegavirales				Rhabdoviridae		Alpharhabdovirinae		Hapavirus				Hapavirus flanders
ICTVTaxoChallenge_158570	Duplodnaviria				Heunggongvirae				Uroviricota				Caudoviricetes										Sepvirinae		Traversvirus				Traversvirus AU5Stx1
ICTVTaxoChallenge_158584	Duplodnaviria				Heunggongvirae				Uroviricota				Caudoviricetes								Aliceevansviridae				Moineauvirus				Moineauvirus SW12
ICTVTaxoChallenge_158586	Duplodnaviria				Heunggongvirae				Uroviricota				Caudoviricetes								Schitoviridae				Pacinivirus				Pacinivirus phi1
ICTVTaxoChallenge_158655	Riboviria				Orthornavirae				Negarnaviricota		Haploviricotina		Monjiviricetes				Mononegavirales				Rhabdoviridae		Betarhabdovirinae		Alphanucleorhabdovirus				Alphanucleorhabdovirus agavis
ICTVTaxoChallenge_158656	Riboviria				Orthornavirae				Pisuviricota				Pisoniviricetes				Picornavirales				Picornaviridae		Caphthovirinae		Aphthovirus				Aphthovirus reedi
ICTVTaxoChallenge_158718	Riboviria				Orthornavirae				Kitrinoviricota				Tolucaviricetes				Tolivirales				Tombusviridae		Regressovirinae		Dianthovirus				Dianthovirus meliloti
ICTVTaxoChallenge_158757	Riboviria				Orthornavirae				Pisuviricota				Pisoniviricetes				Picornavirales				Picornaviridae		Heptrevirinae		Gruhelivirus				Gruhelivirus agrusa
ICTVTaxoChallenge_158758	Riboviria				Orthornavirae				Kitrinoviricota				Alsuviricetes				Martellivirales				Virgaviridae				Tobamovirus				Tobamovirus rapae
ICTVTaxoChallenge_158774	Riboviria				Orthornavirae				Duplornaviricota				Chrymotiviricetes				Ghabrivirales		Alphatotivirineae		Quadriviridae				Quadrivirus				Quadrivirus ichi
ICTVTaxoChallenge_158776	Varidnaviria				Bamfordvirae				Nucleocytoviricota				Megaviricetes				Pimascovirales				Iridoviridae		Alphairidovirinae		Ranavirus				Ranavirus rana1
ICTVTaxoChallenge_158790	Riboviria				Orthornavirae				Kitrinoviricota				Alsuviricetes				Martellivirales				Virgaviridae				Furovirus				Furovirus cerealis
ICTVTaxoChallenge_158797	Riboviria				Orthornavirae				Lenarviricota				Leviviricetes				Timlovirales				Steitzviridae				Bicehmovirus				Bicehmovirus caenivivens
ICTVTaxoChallenge_15883	Duplodnaviria				Heunggongvirae				Uroviricota				Caudoviricetes								Peduoviridae				Quadragintavirus				Quadragintavirus ev040
ICTVTaxoChallenge_158836	Duplodnaviria				Heunggongvirae				Uroviricota				Caudoviricetes										Ceeclamvirinae		Bixzunavirus				Bixzunavirus hyro
ICTVTaxoChallenge_158854	Monodnaviria				Shotokuvirae				Cressdnaviricota				Repensiviricetes				Geplafuvirales				Genomoviridae				Gemycircularvirus				Gemycircularvirus ratas1
ICTVTaxoChallenge_158886	Monodnaviria				Shotokuvirae				Cossaviricota				Quintoviricetes				Piccovirales				Parvoviridae		Densovirinae		Diciambidensovirus				Diciambidensovirus hemipteran1
ICTVTaxoChallenge_158910	Duplodnaviria				Heunggongvirae				Uroviricota				Caudoviricetes												Mieseafarmvirus				Mieseafarmvirus RSL1
ICTVTaxoChallenge_158922	Riboviria				Orthornavirae				Kitrinoviricota				Tolucaviricetes				Tolivirales				Tombusviridae		Procedovirinae		Pelarspovirus				Pelarspovirus sambuci
ICTVTaxoChallenge_158987																					Anelloviridae				Betatorquevirus				Betatorquevirus homini26
ICTVTaxoChallenge_159017	Monodnaviria				Shotokuvirae				Cressdnaviricota				Repensiviricetes				Geplafuvirales				Geminiviridae				Begomovirus				Begomovirus clerodendrumchinaense
ICTVTaxoChallenge_159027	Monodnaviria				Shotokuvirae				Cossaviricota				Papovaviricetes				Zurhausenvirales				Papillomaviridae		Firstpapillomavirinae		Iotapapillomavirus				Iotapapillomavirus 1
ICTVTaxoChallenge_159100	Duplodnaviria				Heunggongvirae				Uroviricota				Caudoviricetes												Sortsnevirus				Sortsnevirus sortsne
ICTVTaxoChallenge_159160	Riboviria				Orthornavirae				Pisuviricota				Pisoniviricetes				Picornavirales				Picornaviridae		Paavivirinae		Avisivirus				Avisivirus begallu
ICTVTaxoChallenge_159172	Riboviria				Pararnavirae				Artverviricota				Revtraviricetes				Ortervirales				Retroviridae		Orthoretrovirinae		Deltaretrovirus				Deltaretrovirus priTlym1
ICTVTaxoChallenge_159176	Varidnaviria				Bamfordvirae				Preplasmiviricota				Tectiliviricetes				Rowavirales				Adenoviridae				Mastadenovirus				Mastadenovirus aegyptiaci
ICTVTaxoChallenge_159198	Riboviria				Orthornavirae				Pisuviricota				Pisoniviricetes				Picornavirales				Picornaviridae		Ensavirinae		Enterovirus				Enterovirus alpharhino
ICTVTaxoChallenge_159201	Duplodnaviria				Heunggongvirae				Uroviricota				Caudoviricetes								Schitoviridae		Rhodovirinae		Aoqinvirus				Aoqinvirus RD1410W101
ICTVTaxoChallenge_159209	Varidnaviria				Bamfordvirae				Preplasmiviricota				Tectiliviricetes				Rowavirales				Adenoviridae				Mastadenovirus				Mastadenovirus exoticum
ICTVTaxoChallenge_159216	Monodnaviria				Shotokuvirae				Cressdnaviricota				Repensiviricetes				Geplafuvirales				Geminiviridae				Begomovirus				Begomovirus sidapallivariati
ICTVTaxoChallenge_159284	Monodnaviria				Shotokuvirae				Cossaviricota				Papovaviricetes				Zurhausenvirales				Papillomaviridae		Firstpapillomavirinae		Iotapapillomavirus				Iotapapillomavirus 1
ICTVTaxoChallenge_159287	Riboviria				Orthornavirae				Negarnaviricota		Polyploviricotina		Insthoviricetes				Articulavirales				Orthomyxoviridae				Quaranjavirus				Quaranjavirus quaranfilense
ICTVTaxoChallenge_159324	Duplodnaviria				Heunggongvirae				Uroviricota				Caudoviricetes								Straboviridae		Twarogvirinae		Hadassahvirus				Hadassahvirus azbtza1
ICTVTaxoChallenge_15935	Varidnaviria				Bamfordvirae				Preplasmiviricota				Tectiliviricetes				Rowavirales				Adenoviridae				Mastadenovirus				Mastadenovirus bovidae
ICTVTaxoChallenge_159362	Duplodnaviria				Heunggongvirae				Uroviricota				Caudoviricetes								Autographiviridae		Krylovirinae		Phikmvvirus				Phikmvvirus PT2
ICTVTaxoChallenge_159375	Duplodnaviria				Heunggongvirae				Uroviricota				Caudoviricetes												Tigunavirus				Tigunavirus TG1
ICTVTaxoChallenge_159378	Monodnaviria				Shotokuvirae				Cressdnaviricota				Arfiviricetes				Cremevirales				Smacoviridae				Drosmacovirus				Drosmacovirus bovas1
ICTVTaxoChallenge_159437	Riboviria				Orthornavirae				Negarnaviricota		Haploviricotina		Monjiviricetes				Jingchuvirales				Chuviridae				Nigecruvirus				Nigecruvirus periplanetae
ICTVTaxoChallenge_159503	Monodnaviria				Shotokuvirae				Cressdnaviricota				Repensiviricetes				Geplafuvirales				Genomoviridae				Gemyduguivirus				Gemyduguivirus arteca1
ICTVTaxoChallenge_15952	Monodnaviria				Shotokuvirae				Cossaviricota				Quintoviricetes				Piccovirales				Parvoviridae		Parvovirinae		Tetraparvovirus				Tetraparvovirus ungulate1
ICTVTaxoChallenge_159547	Duplodnaviria				Heunggongvirae				Uroviricota				Caudoviricetes										Gracegardnervirinae		Cheoctovirus				Cheoctovirus olympiasaint
ICTVTaxoChallenge_159558	Duplodnaviria				Heunggongvirae				Uroviricota				Caudoviricetes										Sepvirinae		Traversvirus				Traversvirus ST28624
ICTVTaxoChallenge_159565	Monodnaviria				Shotokuvirae				Cressdnaviricota				Repensiviricetes				Geplafuvirales				Genomoviridae				Gemykibivirus				Gemykibivirus planta1
ICTVTaxoChallenge_159580	Monodnaviria				Shotokuvirae				Cressdnaviricota				Repensiviricetes				Geplafuvirales				Geminiviridae				Begomovirus				Begomovirus alceamuvisi
ICTVTaxoChallenge_159581	Duplodnaviria				Heunggongvirae				Uroviricota				Caudoviricetes												Benedictvirus				Benedictvirus cuco
ICTVTaxoChallenge_159601	Varidnaviria				Bamfordvirae				Preplasmiviricota				Tectiliviricetes				Rowavirales				Adenoviridae				Mastadenovirus				Mastadenovirus musauriti
ICTVTaxoChallenge_159623	Monodnaviria				Shotokuvirae				Cressdnaviricota				Repensiviricetes				Geplafuvirales				Geminiviridae				Mastrevirus				Mastrevirus sporoboprimi
ICTVTaxoChallenge_159641	Duplodnaviria				Heunggongvirae				Uroviricota				Caudoviricetes												Nesevirus				Nesevirus ev243
ICTVTaxoChallenge_159668													Naldaviricetes				Lefavirales				Baculoviridae				Alphabaculovirus				Alphabaculovirus alterchofumiferanae
ICTVTaxoChallenge_159686	Varidnaviria				Bamfordvirae				Nucleocytoviricota				Megaviricetes				Imitervirales				Mimiviridae		Megamimivirinae		Megavirus				Megavirus baoshanense
ICTVTaxoChallenge_159709	Monodnaviria				Shotokuvirae				Cressdnaviricota				Repensiviricetes				Geplafuvirales				Genomoviridae				Gemycircularvirus				Gemycircularvirus rebac1
ICTVTaxoChallenge_159710	Riboviria				Orthornavirae				Negarnaviricota		Haploviricotina		Monjiviricetes				Jingchuvirales				Chuviridae				Piscichuvirus				Piscichuvirus franki
ICTVTaxoChallenge_159731	Riboviria				Orthornavirae				Lenarviricota				Leviviricetes				Timlovirales				Steitzviridae				Giliycovirus				Giliycovirus pelenecus
ICTVTaxoChallenge_159749	Riboviria				Orthornavirae				Kitrinoviricota				Alsuviricetes				Tymovirales				Tymoviridae				Tymovirus				Tymovirus latandigenum
ICTVTaxoChallenge_159751	Riboviria				Orthornavirae				Pisuviricota				Pisoniviricetes				Picornavirales				Picornaviridae		Paavivirinae		Pasivirus				Pasivirus agallia
ICTVTaxoChallenge_159765	Duplodnaviria				Heunggongvirae				Uroviricota				Caudoviricetes								Autographiviridae		Colwellvirinae		Uliginvirus				Uliginvirus achelous
ICTVTaxoChallenge_159778	Riboviria				Pararnavirae				Artverviricota				Revtraviricetes				Ortervirales				Caulimoviridae				Badnavirus				Badnavirus maculaspiraeae
ICTVTaxoChallenge_159790	Riboviria				Orthornavirae				Negarnaviricota		Polyploviricotina		Bunyaviricetes				Elliovirales				Hantaviridae		Mammantavirinae		Orthohantavirus				Orthohantavirus dobravaense
ICTVTaxoChallenge_159795	Duplodnaviria				Heunggongvirae				Uroviricota				Caudoviricetes												Pbunavirus				Pbunavirus antinowhere
ICTVTaxoChallenge_159806	Monodnaviria				Loebvirae				Hofneiviricota				Faserviricetes				Tubulavirales				Inoviridae				Inovirus				Inovirus M13
ICTVTaxoChallenge_159821	Riboviria				Orthornavirae				Pisuviricota				Pisoniviricetes				Nidovirales		Ronidovirineae		Roniviridae		Okanivirinae		Okavirus		Tipravirus		Okavirus orientale
ICTVTaxoChallenge_159822	Duplodnaviria				Heunggongvirae				Uroviricota				Caudoviricetes												Ruthyvirus				Ruthyvirus dumpsterdude
ICTVTaxoChallenge_159833	Duplodnaviria				Heunggongvirae				Uroviricota				Caudoviricetes												Loughboroughvirus				Rosemountvirus ZCSE2
ICTVTaxoChallenge_159838	Duplodnaviria				Heunggongvirae				Uroviricota				Caudoviricetes								Autographiviridae				Pedosvirus				Pedosvirus S28C3
ICTVTaxoChallenge_15988																					Anelloviridae				Alphatorquevirus				Alphatorquevirus homin24
ICTVTaxoChallenge_159884	Duplodnaviria				Heunggongvirae				Uroviricota				Caudoviricetes								Vilmaviridae		Lclasvirinae		Lumosvirus				Lumosvirus krypton555
ICTVTaxoChallenge_159892	Monodnaviria				Shotokuvirae				Cressdnaviricota				Repensiviricetes				Geplafuvirales				Geminiviridae				Capulavirus				Capulavirus phaseoli
ICTVTaxoChallenge_15993	Duplodnaviria				Heunggongvirae				Uroviricota				Caudoviricetes								Casjensviridae				Jacunavirus				Jacunavirus JC01
ICTVTaxoChallenge_159939	Duplodnaviria				Heunggongvirae				Uroviricota				Caudoviricetes												Skunavirus				Skunavirus LP8511
ICTVTaxoChallenge_159989	Monodnaviria				Shotokuvirae				Cressdnaviricota				Repensiviricetes				Geplafuvirales				Geminiviridae				Begomovirus				Begomovirus gossypibangalorense
ICTVTaxoChallenge_160020	Riboviria				Orthornavirae				Kitrinoviricota				Alsuviricetes				Martellivirales				Endornaviridae				Alphaendornavirus				Alphaendornavirus hordei
ICTVTaxoChallenge_160030	Riboviria				Orthornavirae				Duplornaviricota				Resentoviricetes				Reovirales				Spinareoviridae				Orthoreovirus				Orthoreovirus testudinis
ICTVTaxoChallenge_160038	Riboviria				Orthornavirae				Negarnaviricota		Haploviricotina		Monjiviricetes				Mononegavirales				Rhabdoviridae		Alpharhabdovirinae		Ledantevirus				Ledantevirus vaprio
ICTVTaxoChallenge_160039	Duplodnaviria				Heunggongvirae				Uroviricota				Caudoviricetes												Beceayunavirus				Beceayunavirus BceA1
ICTVTaxoChallenge_160079	Duplodnaviria				Heunggongvirae				Uroviricota				Caudoviricetes								Molycolviridae				Mollyvirus				Mollyvirus colly
ICTVTaxoChallenge_160113	Duplodnaviria				Heunggongvirae				Uroviricota				Caudoviricetes												Adaiavirus				Adaiavirus adaia
ICTVTaxoChallenge_160153	Duplodnaviria				Heunggongvirae				Uroviricota				Caudoviricetes								Salasmaviridae		Northropvirinae		Claudivirus				Claudivirus claudi
ICTVTaxoChallenge_16017	Riboviria				Orthornavirae				Duplornaviricota				Resentoviricetes				Reovirales				Spinareoviridae				Cypovirus				Cypovirus antheraeae
ICTVTaxoChallenge_160209	Duplodnaviria				Heunggongvirae				Uroviricota				Caudoviricetes												Nankokuvirus				Nankokuvirus PS24
ICTVTaxoChallenge_160245	Riboviria				Orthornavirae				Negarnaviricota		Haploviricotina		Monjiviricetes				Mononegavirales				Rhabdoviridae		Alpharhabdovirinae		Merhavirus				Merhavirus merida
ICTVTaxoChallenge_16026	Varidnaviria				Bamfordvirae				Nucleocytoviricota				Megaviricetes				Algavirales				Phycodnaviridae				Prasinovirus				Prasinovirus micromonas
ICTVTaxoChallenge_160280	Monodnaviria				Shotokuvirae				Cossaviricota				Papovaviricetes				Zurhausenvirales				Papillomaviridae		Firstpapillomavirinae		Taupapillomavirus				Taupapillomavirus 2
ICTVTaxoChallenge_160378	Riboviria				Pararnavirae				Artverviricota				Revtraviricetes				Ortervirales				Caulimoviridae				Caulimovirus				Caulimovirus tessellomirabilis
ICTVTaxoChallenge_160391	Riboviria				Orthornavirae				Pisuviricota				Pisoniviricetes				Picornavirales				Dicistroviridae				Aparavirus				Aparavirus vallesi
ICTVTaxoChallenge_160400	Duplodnaviria				Heunggongvirae				Uroviricota				Caudoviricetes												Paclarkvirus				Paclarkvirus IPP52
ICTVTaxoChallenge_160419	Riboviria				Orthornavirae				Duplornaviricota				Resentoviricetes				Reovirales				Sedoreoviridae				Seadornavirus				Seadornavirus bannaense
ICTVTaxoChallenge_160448	Duplodnaviria				Heunggongvirae				Uroviricota				Caudoviricetes								Autographiviridae		Studiervirinae		Teseptimavirus				Teseptimavirus NCA
ICTVTaxoChallenge_160455	Riboviria				Orthornavirae				Lenarviricota				Miaviricetes				Ourlivirales				Botourmiaviridae				Penoulivirus				Penoulivirus iotaplasmoparae
ICTVTaxoChallenge_160461	Riboviria				Orthornavirae				Negarnaviricota		Polyploviricotina		Bunyaviricetes				Elliovirales				Peribunyaviridae				Orthobunyavirus				Orthobunyavirus bunyamweraense
ICTVTaxoChallenge_16049	Riboviria				Orthornavirae				Lenarviricota				Leviviricetes				Norzivirales				Fiersviridae				Seybrovirus				Seybrovirus borborohabitans
ICTVTaxoChallenge_160494	Monodnaviria				Shotokuvirae				Cossaviricota				Papovaviricetes				Zurhausenvirales				Papillomaviridae		Firstpapillomavirinae		Sigmapapillomavirus				Sigmapapillomavirus 1
ICTVTaxoChallenge_160499	Riboviria				Orthornavirae				Kitrinoviricota				Alsuviricetes				Martellivirales				Togaviridae				Alphavirus				Alphavirus chikungunya
ICTVTaxoChallenge_160501	Varidnaviria				Bamfordvirae				Preplasmiviricota				Tectiliviricetes				Rowavirales				Adenoviridae				Mastadenovirus				Mastadenovirus pteropodidae
ICTVTaxoChallenge_160503	Riboviria				Orthornavirae				Kitrinoviricota				Alsuviricetes				Martellivirales				Togaviridae				Alphavirus				Alphavirus trocara
ICTVTaxoChallenge_160535	Riboviria				Orthornavirae				Negarnaviricota		Polyploviricotina		Bunyaviricetes				Elliovirales				Peribunyaviridae				Orthobunyavirus				Orthobunyavirus tensawense
ICTVTaxoChallenge_160538	Monodnaviria				Shotokuvirae				Cossaviricota				Papovaviricetes				Zurhausenvirales				Papillomaviridae		Firstpapillomavirinae		Gammapapillomavirus				Gammapapillomavirus 13
ICTVTaxoChallenge_160559	Riboviria				Orthornavirae				Pisuviricota				Duplopiviricetes				Durnavirales				Partitiviridae				Gammapartitivirus				Gammapartitivirus gremmeniellae
ICTVTaxoChallenge_160563	Monodnaviria				Shotokuvirae				Cressdnaviricota				Repensiviricetes				Geplafuvirales				Geminiviridae				Begomovirus				Begomovirus caricae
ICTVTaxoChallenge_160569	Riboviria				Orthornavirae				Duplornaviricota				Resentoviricetes				Reovirales				Spinareoviridae				Fijivirus				Fijivirus nilaparvatae
ICTVTaxoChallenge_160571	Riboviria				Orthornavirae				Kitrinoviricota				Alsuviricetes				Martellivirales				Virgaviridae				Hordeivirus				Hordeivirus hordei
ICTVTaxoChallenge_160574	Duplodnaviria				Heunggongvirae				Uroviricota				Caudoviricetes												Gladiatorvirus				Gladiatorvirus CloudWang3
ICTVTaxoChallenge_160589	Riboviria																				Sarthroviridae				Macronovirus				Macronovirus macrobrachii
ICTVTaxoChallenge_16061	Riboviria				Orthornavirae				Negarnaviricota		Polyploviricotina		Bunyaviricetes				Elliovirales				Peribunyaviridae				Orthobunyavirus				Orthobunyavirus nyandoense
ICTVTaxoChallenge_160638	Riboviria				Orthornavirae				Kitrinoviricota				Alsuviricetes				Martellivirales				Togaviridae				Alphavirus				Alphavirus onyong
ICTVTaxoChallenge_160640	Riboviria				Orthornavirae				Negarnaviricota		Haploviricotina		Monjiviricetes				Jingchuvirales				Chuviridae				Mivirus				Mivirus belostomatis
ICTVTaxoChallenge_160645	Monodnaviria				Shotokuvirae				Cressdnaviricota				Repensiviricetes				Geplafuvirales				Geminiviridae				Begomovirus				Begomovirus solanumpallidicontorsionis
ICTVTaxoChallenge_160650	Riboviria				Orthornavirae				Negarnaviricota		Polyploviricotina		Bunyaviricetes				Elliovirales				Peribunyaviridae				Orthobunyavirus				Orthobunyavirus bakauense
ICTVTaxoChallenge_160678	Duplodnaviria				Heunggongvirae				Uroviricota				Caudoviricetes								Herelleviridae		Twortvirinae		Kayvirus				Kayvirus G1
ICTVTaxoChallenge_160685	Duplodnaviria				Heunggongvirae				Uroviricota				Caudoviricetes								Drexlerviridae				Webervirus				Webervirus sushi
ICTVTaxoChallenge_160691	Duplodnaviria				Heunggongvirae				Uroviricota				Caudoviricetes								Salasmaviridae		Northropvirinae		Hemphillvirus				Hemphillvirus DK3
ICTVTaxoChallenge_160724	Riboviria				Orthornavirae				Pisuviricota				Pisoniviricetes				Nidovirales		Tornidovirineae		Tobaniviridae		Serpentovirinae		Vebetovirus		Chabetovirus		Vebetovirus paba
ICTVTaxoChallenge_160728	Monodnaviria				Shotokuvirae				Cressdnaviricota				Repensiviricetes				Geplafuvirales				Geminiviridae				Begomovirus				Begomovirus gossypigeziraense
ICTVTaxoChallenge_16074	Riboviria				Orthornavirae				Negarnaviricota		Polyploviricotina		Bunyaviricetes				Elliovirales				Fimoviridae				Emaravirus				Emaravirus perillae
ICTVTaxoChallenge_160747	Varidnaviria				Bamfordvirae				Preplasmiviricota				Tectiliviricetes				Rowavirales				Adenoviridae				Mastadenovirus				Mastadenovirus dominans
ICTVTaxoChallenge_160759	Duplodnaviria				Heunggongvirae				Uroviricota				Caudoviricetes												Samwavirus				Samwavirus samW
ICTVTaxoChallenge_160794	Riboviria				Orthornavirae				Lenarviricota				Leviviricetes				Timlovirales				Steitzviridae				Hodnevirus				Hodnevirus terrivivens
ICTVTaxoChallenge_160814	Varidnaviria				Bamfordvirae				Nucleocytoviricota				Megaviricetes				Imitervirales				Mimiviridae		Megamimivirinae		Tupanvirus				Tupanvirus altamarinense
ICTVTaxoChallenge_160818	Monodnaviria				Shotokuvirae				Cressdnaviricota				Repensiviricetes				Geplafuvirales				Geminiviridae				Becurtovirus				Becurtovirus betae
ICTVTaxoChallenge_160845	Riboviria				Orthornavirae				Lenarviricota				Leviviricetes				Norzivirales				Solspiviridae				Upirshuvirus				Upirshuvirus terradaptatum
ICTVTaxoChallenge_160904	Riboviria				Orthornavirae				Negarnaviricota		Polyploviricotina		Bunyaviricetes				Elliovirales				Hantaviridae		Mammantavirinae		Orthohantavirus				Orthohantavirus rockportense
ICTVTaxoChallenge_160908													Naldaviricetes				Lefavirales				Baculoviridae				Alphabaculovirus				Alphabaculovirus lydisparis
ICTVTaxoChallenge_160930	Riboviria				Orthornavirae				Negarnaviricota		Haploviricotina		Monjiviricetes				Jingchuvirales				Chuviridae				Vapochuvirus				Vapochuvirus trialeurodis
ICTVTaxoChallenge_160936	Monodnaviria				Shotokuvirae				Cossaviricota				Papovaviricetes				Zurhausenvirales				Papillomaviridae		Firstpapillomavirinae		Rhopapillomavirus				Rhopapillomavirus 1
ICTVTaxoChallenge_160941	Duplodnaviria				Heunggongvirae				Uroviricota				Caudoviricetes												Rockefellervirus				Rockefellervirus IME134801
ICTVTaxoChallenge_160947	Riboviria				Pararnavirae				Artverviricota				Revtraviricetes				Blubervirales				Hepadnaviridae				Orthohepadnavirus				Orthohepadnavirus philantombae
ICTVTaxoChallenge_160948	Duplodnaviria				Heunggongvirae				Uroviricota				Caudoviricetes												Pbunavirus				Pbunavirus pv141
ICTVTaxoChallenge_160995	Duplodnaviria				Heunggongvirae				Uroviricota				Caudoviricetes								Straboviridae		Tevenvirinae		Tequatrovirus				Tequatrovirus zeezeethirty
ICTVTaxoChallenge_161007	Riboviria				Orthornavirae				Pisuviricota				Duplopiviricetes				Durnavirales				Fusariviridae				Gammafusarivirus				Gammafusarivirus lentinualea
ICTVTaxoChallenge_161028	Riboviria				Orthornavirae				Kitrinoviricota				Alsuviricetes				Martellivirales				Closteroviridae				Crinivirus				Crinivirus pseudobetae
ICTVTaxoChallenge_161103	Duplodnaviria				Heunggongvirae				Uroviricota				Caudoviricetes								Straboviridae		Tevenvirinae		Tequatrovirus				Tequatrovirus fps65
ICTVTaxoChallenge_16112	Riboviria				Orthornavirae				Pisuviricota				Duplopiviricetes				Durnavirales				Hypoviridae				Betahypovirus				Betahypovirus valsae
ICTVTaxoChallenge_161140	Duplodnaviria				Heunggongvirae				Uroviricota				Caudoviricetes								Peduoviridae				Citexvirus				Citexvirus dobby
ICTVTaxoChallenge_161143	Riboviria				Orthornavirae				Duplornaviricota				Chrymotiviricetes				Ghabrivirales		Alphatotivirineae		Chrysoviridae				Betachrysovirus				Betachrysovirus alternariae
ICTVTaxoChallenge_161170	Riboviria				Orthornavirae				Pisuviricota				Stelpaviricetes				Patatavirales				Potyviridae				Potyvirus				Potyvirus chichorii
ICTVTaxoChallenge_161184	Riboviria				Orthornavirae				Pisuviricota				Pisoniviricetes				Picornavirales				Picornaviridae		Ensavirinae		Enterovirus				Enterovirus coxsackiepol
ICTVTaxoChallenge_161186	Monodnaviria				Loebvirae				Hofneiviricota				Faserviricetes				Tubulavirales				Inoviridae				Porrectionivirus				Porrectionivirus p12J
ICTVTaxoChallenge_161200	Ribozyviria																				Kolmioviridae				Deltavirus				Deltavirus taiwanense
ICTVTaxoChallenge_161217	Duplodnaviria				Heunggongvirae				Uroviricota				Caudoviricetes								Schitoviridae		Enquatrovirinae		Gamaleyavirus				Gamaleyavirus U1g
ICTVTaxoChallenge_16127	Duplodnaviria				Heunggongvirae				Uroviricota				Caudoviricetes								Chimalliviridae				Chiangmaivirus				Chiangmaivirus RSF1
ICTVTaxoChallenge_161288													Naldaviricetes				Lefavirales				Baculoviridae				Betabaculovirus				Betabaculovirus spliturae
ICTVTaxoChallenge_161305	Riboviria				Orthornavirae				Negarnaviricota		Polyploviricotina		Bunyaviricetes				Hareavirales				Phenuiviridae				Uukuvirus				Uukuvirus grandarbaudense
ICTVTaxoChallenge_161350	Riboviria				Orthornavirae				Negarnaviricota		Polyploviricotina		Bunyaviricetes				Elliovirales				Tospoviridae				Orthotospovirus				Orthotospovirus morivenae
ICTVTaxoChallenge_16137	Riboviria				Orthornavirae				Negarnaviricota		Polyploviricotina		Bunyaviricetes				Elliovirales				Peribunyaviridae				Orthobunyavirus				Orthobunyavirus bellavistaense
ICTVTaxoChallenge_161395	Duplodnaviria				Heunggongvirae				Uroviricota				Caudoviricetes								Winoviridae				Pippivirus				Pippivirus pippi
ICTVTaxoChallenge_161409	Duplodnaviria				Heunggongvirae				Uroviricota				Caudoviricetes												Fernvirus				Fernvirus eltigre
ICTVTaxoChallenge_161428	Monodnaviria				Loebvirae				Hofneiviricota				Faserviricetes				Tubulavirales				Inoviridae				Habenivirus				Habenivirus RSM1
ICTVTaxoChallenge_161480	Riboviria				Orthornavirae				Negarnaviricota		Polyploviricotina		Bunyaviricetes				Elliovirales				Phasmaviridae				Orthophasmavirus				Orthophasmavirus sogatellae
ICTVTaxoChallenge_161497	Riboviria				Orthornavirae				Pisuviricota				Pisoniviricetes				Picornavirales				Picornaviridae		Ensavirinae		Enterovirus				Enterovirus alphacoxsackie
ICTVTaxoChallenge_1615	Duplodnaviria				Heunggongvirae				Uroviricota				Caudoviricetes												Pahexavirus				Pahexavirus mrAK
ICTVTaxoChallenge_161527	Duplodnaviria				Heunggongvirae				Uroviricota				Caudoviricetes								Straboviridae				Tulanevirus				Tulanevirus as4
ICTVTaxoChallenge_161600	Duplodnaviria				Heunggongvirae				Uroviricota				Caudoviricetes				Crassvirales				Suoliviridae		Oafivirinae		Cacepaovirus				Cacepaovirus simiae
ICTVTaxoChallenge_161607													Naldaviricetes				Lefavirales				Baculoviridae				Alphabaculovirus				Alphabaculovirus mavitratae
ICTVTaxoChallenge_161644	Monodnaviria				Shotokuvirae				Cressdnaviricota				Repensiviricetes				Geplafuvirales				Geminiviridae				Begomovirus				Begomovirus cocciniae
ICTVTaxoChallenge_16166	Riboviria				Orthornavirae				Pisuviricota				Pisoniviricetes				Picornavirales				Picornaviridae		Ensavirinae		Enterovirus				Enterovirus alpharhino
ICTVTaxoChallenge_161669	Monodnaviria				Shotokuvirae				Cossaviricota				Quintoviricetes				Piccovirales				Parvoviridae		Parvovirinae		Bocaparvovirus				Bocaparvovirus ungulate5
ICTVTaxoChallenge_161681	Riboviria				Orthornavirae				Pisuviricota				Duplopiviricetes				Durnavirales				Hypoviridae				Betahypovirus				Betahypovirus sclerotiniae
ICTVTaxoChallenge_161687	Riboviria				Orthornavirae				Pisuviricota				Pisoniviricetes				Sobelivirales				Solemoviridae				Enamovirus				Enamovirus CVEV
ICTVTaxoChallenge_161690	Riboviria				Orthornavirae				Negarnaviricota		Polyploviricotina		Bunyaviricetes				Elliovirales				Hantaviridae		Mammantavirinae		Orthohantavirus				Orthohantavirus hantanense
ICTVTaxoChallenge_1617	Monodnaviria				Shotokuvirae				Cressdnaviricota				Arfiviricetes				Cirlivirales				Vilyaviridae				Vingilotevirus				Vingilotevirus gamgee
ICTVTaxoChallenge_161737	Duplodnaviria				Heunggongvirae				Uroviricota				Caudoviricetes										Arquatrovirinae		Likavirus				Likavirus danzina
ICTVTaxoChallenge_161770	Monodnaviria				Shotokuvirae				Cressdnaviricota				Repensiviricetes				Geplafuvirales				Geminiviridae				Mastrevirus				Mastrevirus cicerosis
ICTVTaxoChallenge_16180	Riboviria				Orthornavirae				Lenarviricota				Leviviricetes				Timlovirales				Steitzviridae				Minusuvirus				Minusuvirus solivicinum
ICTVTaxoChallenge_16182	Duplodnaviria				Heunggongvirae				Uroviricota				Caudoviricetes										Gracegardnervirinae		Cheoctovirus				Cheoctovirus blexus
ICTVTaxoChallenge_161829	Riboviria				Orthornavirae				Kitrinoviricota				Tolucaviricetes				Tolivirales				Tombusviridae		Procedovirinae		Tombusvirus				Tombusvirus pelargonii
ICTVTaxoChallenge_161847	Riboviria				Orthornavirae				Kitrinoviricota				Alsuviricetes				Martellivirales				Bromoviridae				Ilarvirus				Ilarvirus PMV
ICTVTaxoChallenge_161855	Riboviria				Orthornavirae				Duplornaviricota				Resentoviricetes				Reovirales				Spinareoviridae				Aquareovirus				Aquareovirus oncorhynchi
ICTVTaxoChallenge_161862	Riboviria				Orthornavirae				Negarnaviricota		Polyploviricotina		Bunyaviricetes				Hareavirales				Phenuiviridae				Wenrivirus				Wenrivirus penaei
ICTVTaxoChallenge_161864	Duplodnaviria				Heunggongvirae				Uroviricota				Caudoviricetes												Radostvirus				Radostvirus ev099
ICTVTaxoChallenge_161872	Duplodnaviria				Heunggongvirae				Uroviricota				Caudoviricetes												Godonkavirus				Godonkavirus godonK
ICTVTaxoChallenge_161877	Monodnaviria				Shotokuvirae				Cossaviricota				Papovaviricetes				Zurhausenvirales				Papillomaviridae		Firstpapillomavirinae		Xipapillomavirus				Xipapillomavirus 2
ICTVTaxoChallenge_161905	Monodnaviria				Shotokuvirae				Cossaviricota				Papovaviricetes				Zurhausenvirales				Papillomaviridae		Firstpapillomavirinae		Rhopapillomavirus				Rhopapillomavirus 1
ICTVTaxoChallenge_161909	Duplodnaviria				Heunggongvirae				Uroviricota				Caudoviricetes										Azeevirinae		Manhattanvirus				Manhattanvirus kealii
ICTVTaxoChallenge_161944	Riboviria				Orthornavirae				Negarnaviricota		Haploviricotina		Monjiviricetes				Mononegavirales				Rhabdoviridae		Alpharhabdovirinae		Lyssavirus				Lyssavirus bokeloh
ICTVTaxoChallenge_162019	Duplodnaviria				Heunggongvirae				Uroviricota				Caudoviricetes												Alexandravirus				Alexandravirus SNUABM22
ICTVTaxoChallenge_162034	Riboviria				Orthornavirae				Pisuviricota				Pisoniviricetes				Nidovirales		Ronidovirineae		Euroniviridae		Ceronivirinae		Charybnivirus		Wenilivirus		Charybnivirus wenlingense
ICTVTaxoChallenge_162036	Riboviria				Orthornavirae				Lenarviricota				Miaviricetes				Ourlivirales				Botourmiaviridae				Magoulivirus				Cladosporium magoulivirus 1
ICTVTaxoChallenge_162037	Riboviria				Orthornavirae				Pisuviricota				Pisoniviricetes				Picornavirales				Picornaviridae		Ensavirinae		Enterovirus				Enterovirus betarhino
ICTVTaxoChallenge_162051	Monodnaviria				Shotokuvirae				Cossaviricota				Papovaviricetes				Zurhausenvirales				Papillomaviridae		Firstpapillomavirinae		Gammapapillomavirus				Gammapapillomavirus 7
ICTVTaxoChallenge_162052	Riboviria				Orthornavirae				Kitrinoviricota				Tolucaviricetes				Tolivirales				Tombusviridae		Regressovirinae		Luteovirus				Luteovirus kertrihordei
ICTVTaxoChallenge_162117	Riboviria				Orthornavirae				Lenarviricota				Leviviricetes				Timlovirales				Steitzviridae				Hodnevirus				Hodnevirus soladaptatum
ICTVTaxoChallenge_162193	Riboviria				Orthornavirae				Kitrinoviricota				Flasuviricetes				Amarillovirales				Flaviviridae				Orthoflavivirus				Orthoflavivirus viejaense
ICTVTaxoChallenge_162199	Duplodnaviria				Heunggongvirae				Uroviricota				Caudoviricetes										Vequintavirinae		Vequintavirus				Vequintavirus V5
ICTVTaxoChallenge_162203	Monodnaviria				Shotokuvirae				Cressdnaviricota				Arfiviricetes				Baphyvirales				Bacilladnaviridae				Seawadnavirus				Seawadnavirus gataifale
ICTVTaxoChallenge_162211	Riboviria				Orthornavirae				Negarnaviricota		Polyploviricotina		Bunyaviricetes				Elliovirales				Peribunyaviridae				Orthobunyavirus				Orthobunyavirus apeuense
ICTVTaxoChallenge_162233	Duplodnaviria				Heunggongvirae				Uroviricota				Caudoviricetes												Ceduovirus				Ceduovirus bIL67
ICTVTaxoChallenge_162256	Duplodnaviria				Heunggongvirae				Uroviricota				Caudoviricetes										Kantovirinae		Tsukubavirus				Tsukubavirus XPV1
ICTVTaxoChallenge_16227	Duplodnaviria				Heunggongvirae				Uroviricota				Caudoviricetes												Sherbrookevirus				Sherbrookevirus CDHM11
ICTVTaxoChallenge_16228	Riboviria				Orthornavirae				Lenarviricota				Leviviricetes				Timlovirales				Steitzviridae				Huylevirus				Huylevirus limihabitans
ICTVTaxoChallenge_162318	Riboviria				Orthornavirae				Pisuviricota				Pisoniviricetes				Picornavirales				Picornaviridae		Ensavirinae		Enterovirus				Enterovirus geswini
ICTVTaxoChallenge_162337	Riboviria				Orthornavirae				Lenarviricota				Leviviricetes				Timlovirales				Steitzviridae				Giliycovirus				Giliycovirus chthonovicinum
ICTVTaxoChallenge_162341	Duplodnaviria				Heunggongvirae				Uroviricota				Caudoviricetes												Efquatrovirus				Efquatrovirus LY0322
ICTVTaxoChallenge_162384	Riboviria				Orthornavirae				Negarnaviricota		Polyploviricotina		Bunyaviricetes				Hareavirales				Phenuiviridae				Phlebovirus				Phlebovirus mungubaense
ICTVTaxoChallenge_16239	Riboviria				Orthornavirae				Lenarviricota				Leviviricetes				Timlovirales				Steitzviridae				Huhbevirus				Huhbevirus solivicinum
ICTVTaxoChallenge_162434	Duplodnaviria				Heunggongvirae				Uroviricota				Caudoviricetes										Gracegardnervirinae		Cheoctovirus				Mycobacterium virus Pacc40
ICTVTaxoChallenge_162441	Monodnaviria				Shotokuvirae				Cossaviricota				Papovaviricetes				Zurhausenvirales				Papillomaviridae		Firstpapillomavirinae		Betapapillomavirus				Betapapillomavirus 5
ICTVTaxoChallenge_162442	Riboviria				Orthornavirae				Lenarviricota				Leviviricetes				Norzivirales				Atkinsviridae				Alkesdovirus				Alkesdovirus pelovicinum
ICTVTaxoChallenge_162480	Duplodnaviria				Heunggongvirae				Uroviricota				Caudoviricetes				Crassvirales				Suoliviridae		Boorivirinae		Canhaevirus				Canhaevirus faecalis
ICTVTaxoChallenge_162507	Riboviria				Orthornavirae				Pisuviricota				Stelpaviricetes				Patatavirales				Potyviridae				Potyvirus				Potyvirus plumpoxi
ICTVTaxoChallenge_16253	Riboviria				Orthornavirae				Lenarviricota				Leviviricetes				Norzivirales				Fiersviridae				Paysduvirus				Paysduvirus asiocola
ICTVTaxoChallenge_162542	Riboviria				Orthornavirae				Duplornaviricota				Chrymotiviricetes				Ghabrivirales		Alphatotivirineae		Chrysoviridae				Alphachrysovirus				Alphachrysovirus shuangaoense
ICTVTaxoChallenge_162573	Duplodnaviria				Heunggongvirae				Uroviricota				Caudoviricetes												Galaxyvirus				Galaxyvirus galaxy
ICTVTaxoChallenge_162583	Duplodnaviria				Heunggongvirae				Uroviricota				Caudoviricetes										Gochnauervirinae		Vegasvirus				Vegasvirus vegas
ICTVTaxoChallenge_162595	Monodnaviria				Shotokuvirae				Cressdnaviricota				Repensiviricetes				Geplafuvirales				Geminiviridae				Begomovirus				Begomovirus cleomecrispi
ICTVTaxoChallenge_162603	Riboviria				Orthornavirae				Lenarviricota				Leviviricetes				Timlovirales				Steitzviridae				Hodnevirus				Hodnevirus terrivivens
ICTVTaxoChallenge_162655	Duplodnaviria				Heunggongvirae				Uroviricota				Caudoviricetes												Korravirus				Korravirus drrobert
ICTVTaxoChallenge_162669	Duplodnaviria				Heunggongvirae				Uroviricota				Caudoviricetes												Kafunavirus				Kafunavirus KF1
ICTVTaxoChallenge_162715	Monodnaviria				Shotokuvirae				Cressdnaviricota				Arfiviricetes				Cremevirales				Smacoviridae				Porprismacovirus				Porprismacovirus porci5
ICTVTaxoChallenge_162740	Riboviria				Orthornavirae				Duplornaviricota				Chrymotiviricetes				Ghabrivirales		Alphatotivirineae		Chrysoviridae				Betachrysovirus				Betachrysovirus foxyspori
ICTVTaxoChallenge_162751	Duplodnaviria				Heunggongvirae				Uroviricota				Caudoviricetes												Turbidovirus				Turbidovirus fameo
ICTVTaxoChallenge_162759	Varidnaviria				Bamfordvirae				Preplasmiviricota				Tectiliviricetes				Coyopavirales				Chaacviridae				Homochaacvirus				Homochaacvirus californiense
ICTVTaxoChallenge_162789	Duplodnaviria				Heunggongvirae				Uroviricota				Caudoviricetes								Autographiviridae				Stompelvirus				Stompelvirus RPSC1
ICTVTaxoChallenge_162827	Riboviria				Orthornavirae				Lenarviricota				Leviviricetes				Timlovirales				Steitzviridae				Gihfavirus				Gihfavirus pelohabitans
ICTVTaxoChallenge_162833	Duplodnaviria				Heunggongvirae				Uroviricota				Caudoviricetes										Nymbaxtervirinae		Nymphadoravirus				Nymphadoravirus zirinka
ICTVTaxoChallenge_162835	Riboviria				Orthornavirae				Negarnaviricota		Polyploviricotina		Bunyaviricetes				Hareavirales				Phenuiviridae				Phlebovirus				Phlebovirus almendrasense
ICTVTaxoChallenge_162842	Duplodnaviria				Heunggongvirae				Uroviricota				Caudoviricetes								Autographiviridae				Ayakvirus				Ayakvirus Ap1
ICTVTaxoChallenge_162846	Riboviria				Orthornavirae				Kitrinoviricota				Alsuviricetes				Tymovirales				Betaflexiviridae		Quinvirinae		Robigovirus				Robigovirus viridiavii
ICTVTaxoChallenge_162865	Riboviria				Orthornavirae				Duplornaviricota				Vidaverviricetes				Mindivirales				Cystoviridae				Cystovirus				Cystovirus phi6
ICTVTaxoChallenge_162874	Riboviria				Orthornavirae				Pisuviricota				Pisoniviricetes				Sobelivirales				Solemoviridae				Sobemovirus				Sobemovirus IYMV
ICTVTaxoChallenge_162926	Monodnaviria				Shotokuvirae				Cressdnaviricota				Arfiviricetes				Rivendellvirales				Naryaviridae				Nauglamirvirus				Nauglamirvirus anduin
ICTVTaxoChallenge_162930	Duplodnaviria				Heunggongvirae				Uroviricota				Caudoviricetes												Casadabanvirus				Casadabanvirus JBD69
ICTVTaxoChallenge_162953	Riboviria				Orthornavirae				Lenarviricota				Leviviricetes				Timlovirales				Steitzviridae				Giliycovirus				Giliycovirus chthonovivens
ICTVTaxoChallenge_163007	Duplodnaviria				Heunggongvirae				Uroviricota				Caudoviricetes								Autographiviridae		Slopekvirinae		Drulisvirus				Drulisvirus SFN6B
ICTVTaxoChallenge_163025	Duplodnaviria				Heunggongvirae				Uroviricota				Caudoviricetes								Chimalliviridae				Moabitevirus				Moabitevirus mv2050HW
ICTVTaxoChallenge_16306	Monodnaviria				Shotokuvirae				Cressdnaviricota				Repensiviricetes				Geplafuvirales				Geminiviridae				Begomovirus				Begomovirus brassicajamaicaense
ICTVTaxoChallenge_163091	Duplodnaviria				Heunggongvirae				Uroviricota				Caudoviricetes												Skunavirus				Skunavirus LP0209
ICTVTaxoChallenge_163100	Monodnaviria				Shotokuvirae				Cossaviricota				Papovaviricetes				Zurhausenvirales				Papillomaviridae		Firstpapillomavirinae		Betapapillomavirus				Betapapillomavirus 6
ICTVTaxoChallenge_163146	Riboviria				Orthornavirae				Lenarviricota				Miaviricetes				Ourlivirales				Botourmiaviridae				Botoulivirus				Botoulivirus zetaplasmoparae
ICTVTaxoChallenge_163177	Monodnaviria				Shotokuvirae				Cossaviricota				Mouviricetes				Polivirales				Bidnaviridae				Bidensovirus				Bombyx mori bidensovirus
ICTVTaxoChallenge_16319	Duplodnaviria				Heunggongvirae				Uroviricota				Caudoviricetes								Drexlerviridae		Rogunavirinae		Rogunavirus				Rogunavirus C119
ICTVTaxoChallenge_163199	Riboviria				Orthornavirae				Duplornaviricota				Vidaverviricetes				Mindivirales				Cystoviridae				Cystovirus				Cystovirus phi8
ICTVTaxoChallenge_163228	Riboviria				Orthornavirae				Pisuviricota				Pisoniviricetes				Picornavirales				Picornaviridae		Ensavirinae		Enterovirus				Enterovirus alpharhino
ICTVTaxoChallenge_163233	Duplodnaviria				Heunggongvirae				Uroviricota				Caudoviricetes												Fromanvirus				Fromanvirus billknuckles
ICTVTaxoChallenge_163235	Riboviria				Orthornavirae				Negarnaviricota		Polyploviricotina		Bunyaviricetes				Hareavirales				Phenuiviridae				Bandavirus				Bandavirus bhanjanagarense
ICTVTaxoChallenge_163239	Riboviria				Orthornavirae				Negarnaviricota		Haploviricotina		Monjiviricetes				Mononegavirales				Rhabdoviridae		Alpharhabdovirinae		Sunrhavirus				Sunrhavirus harrison
ICTVTaxoChallenge_163243	Varidnaviria				Bamfordvirae				Nucleocytoviricota				Megaviricetes				Pimascovirales				Iridoviridae		Alphairidovirinae		Ranavirus				Ranavirus rana1
ICTVTaxoChallenge_163247	Riboviria				Orthornavirae				Duplornaviricota				Resentoviricetes				Reovirales				Sedoreoviridae				Orbivirus				Orbivirus umatillaense
ICTVTaxoChallenge_163280	Riboviria				Orthornavirae				Pisuviricota				Pisoniviricetes				Picornavirales				Picornaviridae		Ensavirinae		Enterovirus				Enterovirus alphacoxsackie
ICTVTaxoChallenge_163289	Duplodnaviria				Heunggongvirae				Uroviricota				Caudoviricetes												Plateaulakevirus				Plateaulakevirus pv2L372X
ICTVTaxoChallenge_163338	Riboviria				Orthornavirae				Lenarviricota				Howeltoviricetes				Cryppavirales				Mitoviridae				Duamitovirus				Duamitovirus boci3
ICTVTaxoChallenge_163356	Varidnaviria				Bamfordvirae				Preplasmiviricota				Tectiliviricetes				Rowavirales				Adenoviridae				Mastadenovirus				Mastadenovirus eidoli
ICTVTaxoChallenge_163420	Duplodnaviria				Heunggongvirae				Uroviricota				Caudoviricetes								Autographiviridae		Studiervirinae		Kayfunavirus				Kayfunavirus CR44b
ICTVTaxoChallenge_163424	Riboviria				Orthornavirae				Negarnaviricota		Polyploviricotina		Bunyaviricetes				Hareavirales				Phenuiviridae				Phlebovirus				Phlebovirus candiruense
ICTVTaxoChallenge_163526	Duplodnaviria				Heunggongvirae				Uroviricota				Caudoviricetes												Skunavirus				Skunavirus B1127
ICTVTaxoChallenge_163531	Riboviria				Orthornavirae				Negarnaviricota		Polyploviricotina		Bunyaviricetes				Elliovirales				Tospoviridae				Orthotospovirus				Orthotospovirus polygonianuli
ICTVTaxoChallenge_163534	Riboviria				Orthornavirae				Pisuviricota				Pisoniviricetes				Sobelivirales				Solemoviridae				Polemovirus				Polemovirus PNLV
ICTVTaxoChallenge_163564	Riboviria				Orthornavirae				Lenarviricota				Howeltoviricetes				Cryppavirales				Mitoviridae				Duamitovirus				Duamitovirus gima1
ICTVTaxoChallenge_163600	Riboviria				Orthornavirae																Birnaviridae				Aquabirnavirus				Aquabirnavirus salmonidae
ICTVTaxoChallenge_163606	Duplodnaviria				Heunggongvirae				Uroviricota				Caudoviricetes												Pahexavirus				Pahexavirus PHL117M00
ICTVTaxoChallenge_163615	Duplodnaviria				Heunggongvirae				Uroviricota				Caudoviricetes										Nclasvirinae		Charlievirus				Charlievirus Aggie
ICTVTaxoChallenge_16364													Naldaviricetes				Lefavirales				Baculoviridae				Alphabaculovirus				Alphabaculovirus busuppressariae
ICTVTaxoChallenge_163682	Riboviria				Orthornavirae				Pisuviricota				Pisoniviricetes				Picornavirales				Picornaviridae		Ensavirinae		Enterovirus				Enterovirus jesimi
ICTVTaxoChallenge_163712													Naldaviricetes				Lefavirales				Baculoviridae				Alphabaculovirus				Alphabaculovirus agipsilonis
ICTVTaxoChallenge_163726	Duplodnaviria				Heunggongvirae				Uroviricota				Caudoviricetes								Casjensviridae				Ahduovirus				Burkholderia virus AH2
ICTVTaxoChallenge_163741	Riboviria				Orthornavirae				Negarnaviricota		Polyploviricotina		Bunyaviricetes				Hareavirales				Phenuiviridae				Bandavirus				Bandavirus albatrossense
ICTVTaxoChallenge_163743	Riboviria				Orthornavirae				Pisuviricota				Stelpaviricetes				Patatavirales				Potyviridae				Potyvirus				Potyvirus cordophani
ICTVTaxoChallenge_163747	Monodnaviria				Shotokuvirae				Cossaviricota				Quintoviricetes				Piccovirales				Parvoviridae		Parvovirinae		Copiparvovirus				Copiparvovirus ungulate1
ICTVTaxoChallenge_163752	Duplodnaviria				Heunggongvirae				Uroviricota				Caudoviricetes								Ackermannviridae		Cvivirinae		Kuttervirus				Kuttervirus bering
ICTVTaxoChallenge_163769	Riboviria				Orthornavirae				Pisuviricota				Pisoniviricetes				Picornavirales				Picornaviridae		Heptrevirinae		Hepatovirus				Hepatovirus erubebrufu
ICTVTaxoChallenge_163795	Monodnaviria				Shotokuvirae				Cressdnaviricota				Repensiviricetes				Geplafuvirales				Geminiviridae				Begomovirus				Begomovirus solanumflavi
ICTVTaxoChallenge_163820	Duplodnaviria				Heunggongvirae				Uroviricota				Caudoviricetes										Ounavirinae		Felixounavirus				Felixounavirus VpaE1
ICTVTaxoChallenge_163837	Duplodnaviria				Heunggongvirae				Uroviricota				Caudoviricetes								Drexlerviridae				Webervirus				Webervirus mezzogao
ICTVTaxoChallenge_163840	Riboviria				Orthornavirae				Lenarviricota				Howeltoviricetes				Cryppavirales				Mitoviridae				Duamitovirus				Duamitovirus hean1
ICTVTaxoChallenge_163846	Riboviria				Orthornavirae				Lenarviricota				Miaviricetes				Ourlivirales				Botourmiaviridae				Botoulivirus				Botoulivirus deltabotrytidis
ICTVTaxoChallenge_163850	Riboviria				Orthornavirae				Pisuviricota				Pisoniviricetes				Picornavirales				Picornaviridae		Ensavirinae		Enterovirus				Enterovirus coxsackiepol
ICTVTaxoChallenge_163864	Riboviria				Orthornavirae				Lenarviricota				Leviviricetes				Timlovirales				Steitzviridae				Hodnevirus				Hodnevirus agrihabitans
ICTVTaxoChallenge_163921																					Anelloviridae				Gammatorquevirus				Gammatorquevirus homidi8
ICTVTaxoChallenge_164087	Duplodnaviria				Heunggongvirae				Uroviricota				Caudoviricetes												Casadabanvirus				Casadabanvirus spike
ICTVTaxoChallenge_164098	Riboviria				Orthornavirae				Negarnaviricota		Haploviricotina		Monjiviricetes				Mononegavirales				Xinmoviridae				Ulegvirus				Ulegvirus freckenfeldense
ICTVTaxoChallenge_164126	Varidnaviria				Bamfordvirae				Preplasmiviricota				Tectiliviricetes				Rowavirales				Adenoviridae				Aviadenovirus				Aviadenovirus gallopavoquartum
ICTVTaxoChallenge_164173	Monodnaviria				Shotokuvirae				Cossaviricota				Papovaviricetes				Zurhausenvirales				Papillomaviridae		Firstpapillomavirinae		Dyoepsilonpapillomavirus				Dyoepsilonpapillomavirus 1
ICTVTaxoChallenge_164221	Monodnaviria				Shotokuvirae				Cressdnaviricota				Arfiviricetes				Cirlivirales				Circoviridae				Cyclovirus				Cyclovirus pettirosso
ICTVTaxoChallenge_16424	Duplodnaviria				Heunggongvirae				Uroviricota				Caudoviricetes										Weiservirinae		Fionnbharthvirus				Fionnbharthvirus patt
ICTVTaxoChallenge_164265	Riboviria				Orthornavirae				Negarnaviricota		Polyploviricotina		Bunyaviricetes				Elliovirales				Fimoviridae				Emaravirus				Emaravirus rosae
ICTVTaxoChallenge_164272	Varidnaviria				Bamfordvirae				Nucleocytoviricota				Pokkesviricetes				Chitovirales				Poxviridae		Chordopoxvirinae		Leporipoxvirus				Leporipoxvirus myxoma
ICTVTaxoChallenge_164284	Riboviria				Orthornavirae				Duplornaviricota				Resentoviricetes				Reovirales				Sedoreoviridae				Orbivirus				Orbivirus alphamitchellense
ICTVTaxoChallenge_164291	Riboviria				Orthornavirae				Duplornaviricota				Resentoviricetes				Reovirales				Spinareoviridae				Orthoreovirus				Orthoreovirus neoavis
ICTVTaxoChallenge_164294	Riboviria				Orthornavirae				Negarnaviricota		Polyploviricotina		Bunyaviricetes				Elliovirales				Phasmaviridae				Orthophasmavirus				Orthophasmavirus fushunense
ICTVTaxoChallenge_164304	Monodnaviria				Shotokuvirae				Cressdnaviricota				Repensiviricetes				Geplafuvirales				Geminiviridae				Begomovirus				Begomovirus rhynchosiaurei
ICTVTaxoChallenge_164333	Riboviria				Orthornavirae				Negarnaviricota		Haploviricotina		Monjiviricetes				Mononegavirales				Paramyxoviridae		Rubulavirinae		Orthorubulavirus				Orthorubulavirus parotitidis
ICTVTaxoChallenge_164341	Riboviria				Orthornavirae				Negarnaviricota		Haploviricotina		Monjiviricetes				Mononegavirales				Bornaviridae				Orthobornavirus				Orthobornavirus serini
ICTVTaxoChallenge_164355	Duplodnaviria				Heunggongvirae				Uroviricota				Caudoviricetes								Drexlerviridae		Tempevirinae		Tlsvirus				Tlsvirus LL5
ICTVTaxoChallenge_164392	Riboviria				Orthornavirae				Lenarviricota				Miaviricetes				Ourlivirales				Botourmiaviridae				Penoulivirus				Penoulivirus alphaplasmoparae
ICTVTaxoChallenge_164393	Riboviria				Orthornavirae				Duplornaviricota				Resentoviricetes				Reovirales				Spinareoviridae				Cypovirus				Cypovirus trichoplusiae
ICTVTaxoChallenge_164409	Monodnaviria				Shotokuvirae				Cressdnaviricota				Repensiviricetes				Geplafuvirales				Geminiviridae				Begomovirus				Begomovirus cucurbitachinaense
ICTVTaxoChallenge_164423	Riboviria				Orthornavirae				Pisuviricota				Pisoniviricetes				Nidovirales		Cornidovirineae		Coronaviridae		Orthocoronavirinae		Betacoronavirus		Nobecovirus		Betacoronavirus eidoli
ICTVTaxoChallenge_164432	Monodnaviria				Shotokuvirae				Cressdnaviricota				Repensiviricetes				Geplafuvirales				Geminiviridae				Begomovirus				Begomovirus solanumanjouanense
ICTVTaxoChallenge_164485																					Anelloviridae				Nutorquevirus				Nutorquevirus phoci4
ICTVTaxoChallenge_164490	Riboviria				Orthornavirae				Lenarviricota				Leviviricetes				Norzivirales				Fiersviridae				Phobpsivirus				Phobpsivirus agricola
ICTVTaxoChallenge_164495	Duplodnaviria				Heunggongvirae				Uroviricota				Caudoviricetes								Ackermannviridae				Vapseptimavirus				Vapseptimavirus VAP7
ICTVTaxoChallenge_164501	Riboviria				Orthornavirae				Duplornaviricota				Resentoviricetes				Reovirales				Sedoreoviridae				Orbivirus				Orbivirus chobarense
ICTVTaxoChallenge_164508	Duplodnaviria				Heunggongvirae				Uroviricota				Caudoviricetes												Gordonvirus				Gordonvirus gordon
ICTVTaxoChallenge_164511	Duplodnaviria				Heunggongvirae				Uroviricota				Caudoviricetes												Pbunavirus				Pbunavirus datas
ICTVTaxoChallenge_164542	Riboviria				Orthornavirae				Negarnaviricota		Polyploviricotina		Bunyaviricetes				Elliovirales				Peribunyaviridae				Orthobunyavirus				Orthobunyavirus kernense
ICTVTaxoChallenge_164580	Duplodnaviria				Heunggongvirae				Uroviricota				Caudoviricetes												Patiencevirus				Patiencevirus patience
ICTVTaxoChallenge_164660	Riboviria				Orthornavirae				Pisuviricota				Duplopiviricetes				Durnavirales				Partitiviridae				Gammapartitivirus				Gammapartitivirus essepenicillii
ICTVTaxoChallenge_164668	Monodnaviria				Shotokuvirae				Cressdnaviricota				Arfiviricetes				Mulpavirales				Nanoviridae				Babuvirus				Babuvirus cardamomi
ICTVTaxoChallenge_164675	Duplodnaviria				Heunggongvirae				Uroviricota				Caudoviricetes								Kyanoviridae				Atlauavirus				Atlauavirus caeruleum
ICTVTaxoChallenge_164688	Duplodnaviria				Heunggongvirae				Uroviricota				Caudoviricetes								Kyanoviridae				Namakavirus				Namakavirus smbcm6
ICTVTaxoChallenge_164698	Riboviria				Pararnavirae				Artverviricota				Revtraviricetes				Ortervirales				Metaviridae				Metavirus				Metavirus tribolii
ICTVTaxoChallenge_164702	Riboviria				Orthornavirae				Pisuviricota				Pisoniviricetes				Picornavirales				Secoviridae		Comovirinae		Nepovirus				Nepovirus vaccinii
ICTVTaxoChallenge_164711	Monodnaviria				Shotokuvirae				Cossaviricota				Quintoviricetes				Piccovirales				Parvoviridae		Parvovirinae		Protoparvovirus				Protoparvovirus primate2
ICTVTaxoChallenge_164718	Duplodnaviria				Heunggongvirae				Uroviricota				Caudoviricetes										Heleneionescovirinae		Zhangjivirus				Zhangjivirus PJN02
ICTVTaxoChallenge_164740	Riboviria				Orthornavirae				Duplornaviricota				Resentoviricetes				Reovirales				Spinareoviridae				Cypovirus				Cypovirus trichoplusiae
ICTVTaxoChallenge_164771	Riboviria				Orthornavirae				Lenarviricota				Miaviricetes				Ourlivirales				Botourmiaviridae				Scleroulivirus				Scleroulivirus etaplasmoparae
ICTVTaxoChallenge_164773	Riboviria				Orthornavirae				Pisuviricota				Stelpaviricetes				Stellavirales				Astroviridae				Mamastrovirus				Mamastrovirus taphozoi
ICTVTaxoChallenge_164807	Duplodnaviria				Heunggongvirae				Uroviricota				Caudoviricetes								Herelleviridae		Jasinskavirinae		Pecentumvirus				Pecentumvirus LMSP25
ICTVTaxoChallenge_164811	Duplodnaviria				Heunggongvirae				Uroviricota				Caudoviricetes								Herelleviridae		Twortvirinae		Kayvirus				Kayvirus G1
ICTVTaxoChallenge_164844	Monodnaviria				Shotokuvirae				Cossaviricota				Papovaviricetes				Zurhausenvirales				Papillomaviridae		Firstpapillomavirinae		Dyorhopapillomavirus				Dyorhopapillomavirus 1
ICTVTaxoChallenge_164870	Riboviria				Orthornavirae				Duplornaviricota				Vidaverviricetes				Mindivirales				Cystoviridae				Cystovirus				Cystovirus phiYY
ICTVTaxoChallenge_164916	Riboviria				Orthornavirae				Negarnaviricota		Polyploviricotina		Bunyaviricetes				Elliovirales				Peribunyaviridae				Orthobunyavirus				Orthobunyavirus koongoli
ICTVTaxoChallenge_164960	Riboviria				Orthornavirae				Negarnaviricota		Polyploviricotina		Bunyaviricetes				Elliovirales				Fimoviridae				Emaravirus				Emaravirus verbanni
ICTVTaxoChallenge_164990	Riboviria				Orthornavirae				Pisuviricota				Pisoniviricetes				Picornavirales				Picornaviridae		Kodimesavirinae		Rosavirus				Rosavirus acaliforni
ICTVTaxoChallenge_165002	Riboviria				Orthornavirae				Pisuviricota				Stelpaviricetes				Patatavirales				Potyviridae				Potyvirus				Potyvirus phytolaccae
ICTVTaxoChallenge_16501	Duplodnaviria				Heunggongvirae				Uroviricota				Caudoviricetes								Herelleviridae		Brockvirinae		Kochikohdavirus				Kochikohdavirus ECP3
ICTVTaxoChallenge_165017	Monodnaviria				Shotokuvirae				Cressdnaviricota				Repensiviricetes				Geplafuvirales				Geminiviridae				Begomovirus				Begomovirus deinbolliae
ICTVTaxoChallenge_165078	Duplodnaviria				Heunggongvirae				Uroviricota				Caudoviricetes								Schitoviridae				Pokkenvirus				Pokkenvirus piffle
ICTVTaxoChallenge_165092	Riboviria				Orthornavirae				Kitrinoviricota				Alsuviricetes				Hepelivirales				Hepeviridae		Orthohepevirinae		Paslahepevirus				Paslahepevirus balayani
ICTVTaxoChallenge_165109	Riboviria				Orthornavirae																Birnaviridae				Aquabirnavirus				Aquabirnavirus salmonidae
ICTVTaxoChallenge_165124	Monodnaviria				Shotokuvirae				Cossaviricota				Papovaviricetes				Sepolyvirales				Polyomaviridae				Betapolyomavirus				Betapolyomavirus calbifrons
ICTVTaxoChallenge_165146	Duplodnaviria				Heunggongvirae				Uroviricota				Caudoviricetes								Autographiviridae		Beijerinckvirinae		Friunavirus				Friunavirus Abp1
ICTVTaxoChallenge_165155	Monodnaviria				Shotokuvirae				Cressdnaviricota				Arfiviricetes				Cirlivirales				Vilyaviridae				Andurilvirus				Andurilvirus erebor
ICTVTaxoChallenge_165172	Duplodnaviria				Heunggongvirae				Uroviricota				Caudoviricetes								Peduoviridae				Graikaemvirus				Graikaemvirus YenM3117
ICTVTaxoChallenge_165174	Duplodnaviria				Heunggongvirae				Uroviricota				Caudoviricetes												Yeceytrevirus				Yeceytrevirus yecey3
ICTVTaxoChallenge_165194	Duplodnaviria				Heunggongvirae				Uroviricota				Caudoviricetes								Straboviridae				Mylasvirus				Mylasvirus persius
ICTVTaxoChallenge_165223	Riboviria				Orthornavirae				Negarnaviricota		Haploviricotina		Monjiviricetes				Jingchuvirales				Chuviridae				Culicidavirus				Culicidavirus quitotaense
ICTVTaxoChallenge_165225	Riboviria				Orthornavirae				Pisuviricota				Pisoniviricetes				Picornavirales				Secoviridae		Comovirinae		Comovirus				Comovirus raphani
ICTVTaxoChallenge_165250	Riboviria				Orthornavirae				Negarnaviricota		Polyploviricotina		Bunyaviricetes				Elliovirales				Peribunyaviridae				Orthobunyavirus				Orthobunyavirus peachesterense
ICTVTaxoChallenge_165257	Riboviria				Orthornavirae				Pisuviricota				Pisoniviricetes				Sobelivirales				Solemoviridae				Enamovirus				Enamovirus GEV
ICTVTaxoChallenge_165261	Riboviria				Orthornavirae				Kitrinoviricota				Alsuviricetes				Martellivirales				Closteroviridae				Closterovirus				Closterovirus uniribi
ICTVTaxoChallenge_165276	Riboviria				Orthornavirae				Negarnaviricota		Polyploviricotina		Bunyaviricetes				Hareavirales				Phenuiviridae				Phlebovirus				Phlebovirus hediense
ICTVTaxoChallenge_165277	Riboviria				Orthornavirae				Kitrinoviricota				Flasuviricetes				Amarillovirales				Flaviviridae				Hepacivirus				Hepacivirus hominis
ICTVTaxoChallenge_16528	Riboviria				Orthornavirae				Pisuviricota				Pisoniviricetes				Picornavirales				Caliciviridae				Recovirus				Recovirus tulani
ICTVTaxoChallenge_165300	Riboviria				Orthornavirae				Negarnaviricota		Polyploviricotina		Bunyaviricetes				Hareavirales				Phenuiviridae				Laulavirus				Laulavirus gammaviticulum
ICTVTaxoChallenge_165304	Riboviria				Orthornavirae				Negarnaviricota		Polyploviricotina		Bunyaviricetes				Hareavirales				Phenuiviridae				Uukuvirus				Uukuvirus dermacentoris
ICTVTaxoChallenge_165308	Monodnaviria				Shotokuvirae				Cressdnaviricota				Arfiviricetes				Recrevirales				Redondoviridae				Torbevirus				Torbevirus viento
ICTVTaxoChallenge_165318	Riboviria				Orthornavirae				Lenarviricota				Leviviricetes				Norzivirales				Atkinsviridae				Psoetuvirus				Psoetuvirus pedenecus
ICTVTaxoChallenge_165336	Duplodnaviria				Heunggongvirae				Uroviricota				Caudoviricetes										Gracegardnervirinae		Cheoctovirus				Cheoctovirus arcusangelus
ICTVTaxoChallenge_165363	Duplodnaviria				Heunggongvirae				Uroviricota				Caudoviricetes								Chimalliviridae				Phikzvirus				Phikzvirus phiKZ
ICTVTaxoChallenge_165372	Riboviria				Orthornavirae				Pisuviricota				Pisoniviricetes				Picornavirales				Marnaviridae				Locarnavirus				Jericarnavirus B
ICTVTaxoChallenge_165376	Monodnaviria				Shotokuvirae				Cressdnaviricota				Repensiviricetes				Geplafuvirales				Geminiviridae				Mastrevirus				Mastrevirus ciliaris
ICTVTaxoChallenge_165393	Duplodnaviria				Heunggongvirae				Uroviricota				Caudoviricetes												Plateaulakevirus				Plateaulakevirus pv4L372XY
ICTVTaxoChallenge_1654	Riboviria				Orthornavirae				Duplornaviricota				Resentoviricetes				Reovirales				Spinareoviridae				Cypovirus				Cypovirus altineae
ICTVTaxoChallenge_165431	Duplodnaviria				Heunggongvirae				Uroviricota				Caudoviricetes												Piorkowskivirus				Piorkowskivirus pv9874
ICTVTaxoChallenge_165451	Riboviria				Orthornavirae				Lenarviricota				Leviviricetes				Norzivirales				Fiersviridae				Gehnevirus				Gehnevirus pelenecus
ICTVTaxoChallenge_165461	Monodnaviria				Shotokuvirae				Cressdnaviricota				Repensiviricetes				Geplafuvirales				Geminiviridae				Begomovirus				Begomovirus capsicumannui
ICTVTaxoChallenge_165508	Monodnaviria				Shotokuvirae				Cressdnaviricota				Repensiviricetes				Geplafuvirales				Geminiviridae				Begomovirus				Begomovirus euphorbiamusivi
ICTVTaxoChallenge_165554	Riboviria				Orthornavirae				Pisuviricota												Hadakaviridae				Hadakavirus				Hadakavirus nanga
ICTVTaxoChallenge_165582	Duplodnaviria				Heunggongvirae				Uroviricota				Caudoviricetes												Microwolfvirus				Microwolfvirus soildragon
ICTVTaxoChallenge_165601	Monodnaviria				Shotokuvirae				Cressdnaviricota				Arfiviricetes				Cirlivirales				Circoviridae				Cyclovirus				Cyclovirus jemage
ICTVTaxoChallenge_165609	Riboviria				Orthornavirae				Kitrinoviricota				Alsuviricetes				Martellivirales				Bromoviridae				Ilarvirus				Ilarvirus APLPV
ICTVTaxoChallenge_165616	Riboviria				Orthornavirae				Pisuviricota				Pisoniviricetes				Picornavirales				Picornaviridae		Ensavirinae		Enterovirus				Enterovirus alpharhino
ICTVTaxoChallenge_165621	Varidnaviria				Bamfordvirae				Nucleocytoviricota				Megaviricetes				Imitervirales				Mimiviridae		Megamimivirinae		Megavirus				Megavirus powaiense
ICTVTaxoChallenge_165631	Varidnaviria				Bamfordvirae				Nucleocytoviricota				Pokkesviricetes				Chitovirales				Poxviridae		Chordopoxvirinae		Parapoxvirus				Parapoxvirus pseudocowpox
ICTVTaxoChallenge_165686	Riboviria				Orthornavirae				Lenarviricota				Leviviricetes				Timlovirales				Steitzviridae				Huhbevirus				Huhbevirus chthonovivens
ICTVTaxoChallenge_165689	Riboviria				Orthornavirae				Kitrinoviricota				Alsuviricetes				Tymovirales				Betaflexiviridae		Trivirinae		Tepovirus				Tepovirus tafavii
ICTVTaxoChallenge_16570	Monodnaviria				Shotokuvirae				Cossaviricota				Papovaviricetes				Zurhausenvirales				Papillomaviridae		Firstpapillomavirinae		Alphapapillomavirus				Alphapapillomavirus 5
ICTVTaxoChallenge_165739	Riboviria				Orthornavirae				Negarnaviricota		Polyploviricotina		Bunyaviricetes				Elliovirales				Peribunyaviridae				Orthobunyavirus				Orthobunyavirus oribocaense
ICTVTaxoChallenge_165747	Monodnaviria				Shotokuvirae				Cressdnaviricota				Repensiviricetes				Geplafuvirales				Genomoviridae				Gemycircularvirus				Gemycircularvirus minti6
ICTVTaxoChallenge_165757	Varidnaviria				Bamfordvirae				Nucleocytoviricota				Megaviricetes				Algavirales				Phycodnaviridae				Phaeovirus				Phaeovirus unasiliculosus
ICTVTaxoChallenge_16576	Riboviria				Orthornavirae				Pisuviricota				Pisoniviricetes				Sobelivirales				Solemoviridae				Polerovirus				Polerovirus CTRLV
ICTVTaxoChallenge_165772	Riboviria				Orthornavirae				Lenarviricota				Leviviricetes				Norzivirales				Fiersviridae				Yuhrihovirus				Yuhrihovirus borborohabitans
ICTVTaxoChallenge_165799	Riboviria				Pararnavirae				Artverviricota				Revtraviricetes				Ortervirales				Caulimoviridae				Badnavirus				Badnavirus venacodonopsis
ICTVTaxoChallenge_165809	Monodnaviria				Shotokuvirae				Cossaviricota				Papovaviricetes				Zurhausenvirales				Papillomaviridae		Firstpapillomavirinae		Dyoupsilonpapillomavirus				Dyoupsilonpapillomavirus 1
ICTVTaxoChallenge_165825	Duplodnaviria				Heunggongvirae				Uroviricota				Caudoviricetes								Peduoviridae				Duonihilunusvirus				Duonihilunusvirus YenM06162
ICTVTaxoChallenge_165826	Duplodnaviria				Heunggongvirae				Uroviricota				Caudoviricetes								Autographiviridae		Beijerinckvirinae		Friunavirus				Friunavirus IME200
ICTVTaxoChallenge_165827	Riboviria				Orthornavirae				Pisuviricota				Pisoniviricetes				Picornavirales				Picornaviridae		Ensavirinae		Enterovirus				Enterovirus deconjuncti
ICTVTaxoChallenge_165902	Riboviria				Orthornavirae				Lenarviricota				Howeltoviricetes				Cryppavirales				Mitoviridae				Unuamitovirus				Unuamitovirus enmu5
ICTVTaxoChallenge_165927	Monodnaviria				Shotokuvirae				Cressdnaviricota				Repensiviricetes				Geplafuvirales				Geminiviridae				Turncurtovirus				Turncurtovirus brassicae
ICTVTaxoChallenge_165974	Riboviria				Orthornavirae				Negarnaviricota		Polyploviricotina		Bunyaviricetes				Elliovirales				Peribunyaviridae				Orthobunyavirus				Orthobunyavirus catuense
ICTVTaxoChallenge_165989	Riboviria				Orthornavirae				Duplornaviricota				Resentoviricetes				Reovirales				Spinareoviridae				Orthoreovirus				Orthoreovirus mahlapitsiense
ICTVTaxoChallenge_165998	Riboviria				Orthornavirae				Negarnaviricota		Polyploviricotina		Bunyaviricetes				Elliovirales				Peribunyaviridae				Orthobunyavirus				Orthobunyavirus peachesterense
ICTVTaxoChallenge_166001	Duplodnaviria				Heunggongvirae				Uroviricota				Caudoviricetes												Paclarkvirus				Paclarkvirus BHN167
ICTVTaxoChallenge_166018	Riboviria				Orthornavirae				Pisuviricota				Pisoniviricetes				Picornavirales				Secoviridae				Torradovirus				Torradovirus manihotis
ICTVTaxoChallenge_166021	Riboviria				Orthornavirae				Negarnaviricota		Polyploviricotina		Bunyaviricetes				Elliovirales				Peribunyaviridae				Orthobunyavirus				Orthobunyavirus bushbushense
ICTVTaxoChallenge_166065	Riboviria				Orthornavirae				Negarnaviricota		Haploviricotina		Monjiviricetes				Mononegavirales				Filoviridae				Thamnovirus				Thamnovirus thamnaconi
ICTVTaxoChallenge_166080	Riboviria				Orthornavirae				Negarnaviricota		Haploviricotina		Monjiviricetes				Mononegavirales				Paramyxoviridae		Orthoparamyxovirinae		Jeilongvirus				Jeilongvirus myodesis
ICTVTaxoChallenge_166101	Riboviria				Orthornavirae				Duplornaviricota				Resentoviricetes				Reovirales				Sedoreoviridae				Rotavirus				Rotavirus iotagastroenteritidis
ICTVTaxoChallenge_166130	Riboviria				Orthornavirae				Lenarviricota				Leviviricetes				Norzivirales				Fiersviridae				Mintuvirus				Mintuvirus borborovivens
ICTVTaxoChallenge_166140	Riboviria				Orthornavirae				Kitrinoviricota				Alsuviricetes				Tymovirales				Betaflexiviridae		Quinvirinae		Carlavirus				Carlavirus alphaconiti
ICTVTaxoChallenge_166152	Monodnaviria				Shotokuvirae				Cressdnaviricota				Repensiviricetes				Geplafuvirales				Geminiviridae				Mastrevirus				Mastrevirus cicerosis
ICTVTaxoChallenge_166173	Monodnaviria				Shotokuvirae				Cossaviricota				Papovaviricetes				Zurhausenvirales				Papillomaviridae		Firstpapillomavirinae		Betapapillomavirus				Betapapillomavirus 3
ICTVTaxoChallenge_166179	Duplodnaviria				Heunggongvirae				Uroviricota				Caudoviricetes												Paclarkvirus				Paclarkvirus IPP39
ICTVTaxoChallenge_166187	Monodnaviria				Shotokuvirae				Cossaviricota				Papovaviricetes				Zurhausenvirales				Papillomaviridae		Firstpapillomavirinae		Betapapillomavirus				Betapapillomavirus 1
ICTVTaxoChallenge_166192	Riboviria				Orthornavirae				Pisuviricota				Pisoniviricetes				Picornavirales				Picornaviridae		Ensavirinae		Enterovirus				Enterovirus alpharhino
ICTVTaxoChallenge_16622	Riboviria				Orthornavirae				Lenarviricota				Leviviricetes				Timlovirales				Steitzviridae				Hodnevirus				Hodnevirus neoedaphenecus
ICTVTaxoChallenge_166235	Duplodnaviria				Heunggongvirae				Uroviricota				Caudoviricetes								Autographiviridae		Okabevirinae		Sukuvirus				Sukuvirus RSPII1
ICTVTaxoChallenge_166250	Riboviria				Orthornavirae				Duplornaviricota				Resentoviricetes				Reovirales				Spinareoviridae				Coltivirus				Coltivirus dermacentoris
ICTVTaxoChallenge_166251	Monodnaviria				Shotokuvirae				Cressdnaviricota				Repensiviricetes				Geplafuvirales				Geminiviridae				Begomovirus				Begomovirus erectitesis
ICTVTaxoChallenge_166260	Riboviria				Orthornavirae				Negarnaviricota		Polyploviricotina		Bunyaviricetes				Elliovirales				Peribunyaviridae				Orthobunyavirus				Orthobunyavirus mitchellense
ICTVTaxoChallenge_166265	Duplodnaviria				Heunggongvirae				Uroviricota				Caudoviricetes												Vibakivirus				Vibakivirus vibaki
ICTVTaxoChallenge_166266	Duplodnaviria				Heunggongvirae				Uroviricota				Caudoviricetes										Gracegardnervirinae		Cheoctovirus				Cheoctovirus poenanya
ICTVTaxoChallenge_166267	Riboviria				Pararnavirae				Artverviricota				Revtraviricetes				Ortervirales				Metaviridae				Errantivirus				Errantivirus drososeptemdecimum
ICTVTaxoChallenge_166274	Riboviria				Orthornavirae				Duplornaviricota				Resentoviricetes				Reovirales				Spinareoviridae				Orthoreovirus				Orthoreovirus mammalis
ICTVTaxoChallenge_166303	Duplodnaviria				Heunggongvirae				Uroviricota				Caudoviricetes										Ounavirinae		Felixounavirus				Felixounavirus HY02
ICTVTaxoChallenge_166311	Duplodnaviria				Heunggongvirae				Uroviricota				Caudoviricetes												Alegriavirus				Alegriavirus av2B8
ICTVTaxoChallenge_166312	Monodnaviria				Shotokuvirae				Cressdnaviricota				Repensiviricetes				Geplafuvirales				Geminiviridae				Mastrevirus				Mastrevirus saccharofficinari
ICTVTaxoChallenge_166325	Monodnaviria				Shotokuvirae				Cossaviricota				Quintoviricetes				Piccovirales				Parvoviridae		Parvovirinae		Artiparvovirus				Artiparvovirus chiropteran1
ICTVTaxoChallenge_166335	Riboviria				Orthornavirae				Lenarviricota				Leviviricetes				Timlovirales				Steitzviridae				Hodnevirus				Hodnevirus neochorovivens
ICTVTaxoChallenge_166414	Duplodnaviria				Heunggongvirae				Uroviricota				Caudoviricetes										Ceeclamvirinae		Bixzunavirus				Bixzunavirus tonenili
ICTVTaxoChallenge_166430	Riboviria				Orthornavirae				Lenarviricota				Leviviricetes				Norzivirales				Fiersviridae				Yuhrihovirus				Yuhrihovirus borborohabitans
ICTVTaxoChallenge_166473	Duplodnaviria				Heunggongvirae				Uroviricota				Caudoviricetes										Gracegardnervirinae		Cheoctovirus				Cheoctovirus melissauren88
ICTVTaxoChallenge_166509	Riboviria				Orthornavirae				Negarnaviricota		Polyploviricotina		Bunyaviricetes				Hareavirales				Phenuiviridae				Phasivirus				Phasivirus parryense
ICTVTaxoChallenge_166520	Riboviria				Orthornavirae				Pisuviricota				Stelpaviricetes				Patatavirales				Potyviridae				Potyvirus				Potyvirus lilimaculae
ICTVTaxoChallenge_166529	Monodnaviria				Shotokuvirae				Cressdnaviricota				Repensiviricetes				Geplafuvirales				Geminiviridae				Begomovirus				Begomovirus ageravenae
ICTVTaxoChallenge_166536	Riboviria				Orthornavirae				Kitrinoviricota				Alsuviricetes				Martellivirales				Virgaviridae				Tobamovirus				Tobamovirus odontoglossi
ICTVTaxoChallenge_166555	Riboviria				Orthornavirae				Negarnaviricota		Polyploviricotina		Bunyaviricetes				Elliovirales				Tospoviridae				Orthotospovirus				Orthotospovirus glycininecrovenae
ICTVTaxoChallenge_16656	Riboviria				Orthornavirae				Pisuviricota												Hadakaviridae				Hadakavirus				Hadakavirus nanga
ICTVTaxoChallenge_166573	Riboviria				Orthornavirae				Lenarviricota				Leviviricetes				Norzivirales				Fiersviridae				Chaedoavirus				Chaedoavirus insecticola
ICTVTaxoChallenge_166591	Riboviria				Orthornavirae				Pisuviricota				Pisoniviricetes				Picornavirales				Marnaviridae				Salisharnavirus				Palmarnavirus 128
ICTVTaxoChallenge_166624	Riboviria				Orthornavirae				Negarnaviricota		Polyploviricotina		Insthoviricetes				Articulavirales				Amnoonviridae				Tilapinevirus				Tilapinevirus tilapiae
ICTVTaxoChallenge_166636	Riboviria				Orthornavirae				Duplornaviricota				Resentoviricetes				Reovirales				Sedoreoviridae				Orbivirus				Orbivirus betaequi
ICTVTaxoChallenge_166677	Duplodnaviria				Heunggongvirae				Uroviricota				Caudoviricetes								Peduoviridae				Peduovirus				Peduovirus P24A7b
ICTVTaxoChallenge_166680	Riboviria				Orthornavirae				Duplornaviricota				Resentoviricetes				Reovirales				Sedoreoviridae				Orbivirus				Orbivirus gammamitchellense
ICTVTaxoChallenge_16671	Riboviria				Orthornavirae				Negarnaviricota		Haploviricotina		Monjiviricetes				Mononegavirales				Bornaviridae				Orthobornavirus				Orthobornavirus elapsoideae
ICTVTaxoChallenge_16674	Duplodnaviria				Heunggongvirae				Uroviricota				Caudoviricetes										Azeredovirinae		Phietavirus				Phietavirus SAP27
ICTVTaxoChallenge_166747	Monodnaviria				Shotokuvirae				Cressdnaviricota				Repensiviricetes				Geplafuvirales				Geminiviridae				Begomovirus				Begomovirus phaseolichlorosis
ICTVTaxoChallenge_166752	Duplodnaviria				Heunggongvirae				Uroviricota				Caudoviricetes										Gracegardnervirinae		Cornievirus				Mycobacterium virus Cornie
ICTVTaxoChallenge_166783	Riboviria				Orthornavirae																Birnaviridae				Avibirnavirus				Avibirnavirus gumboroense
ICTVTaxoChallenge_166789	Riboviria				Orthornavirae				Negarnaviricota		Polyploviricotina		Bunyaviricetes				Hareavirales				Nairoviridae				Orthonairovirus				Orthonairovirus kasokeroense
ICTVTaxoChallenge_166799	Monodnaviria				Sangervirae				Phixviricota				Malgrandaviricetes				Petitvirales				Microviridae		Bullavirinae		Alphatrevirus				Alphatrevirus ID21
ICTVTaxoChallenge_166814	Riboviria				Orthornavirae				Pisuviricota								Yadokarivirales				Yadokariviridae				Betayadokarivirus				Betayadokarivirus yonbani
ICTVTaxoChallenge_166815	Monodnaviria				Shotokuvirae				Cressdnaviricota				Arfiviricetes				Mulpavirales				Nanoviridae				Nanovirus				Nanovirus necroflaviviciae
ICTVTaxoChallenge_16683	Duplodnaviria				Heunggongvirae				Uroviricota				Caudoviricetes												Alegriavirus				Alegriavirus av2B8
ICTVTaxoChallenge_166835	Riboviria				Orthornavirae				Kitrinoviricota				Alsuviricetes				Tymovirales				Alphaflexiviridae				Potexvirus				Potexvirus ecsnerinis
ICTVTaxoChallenge_166842	Riboviria				Orthornavirae				Lenarviricota				Leviviricetes				Norzivirales				Fiersviridae				Cauhldivirus				Cauhldivirus limenecus
ICTVTaxoChallenge_166856	Duplodnaviria				Heunggongvirae				Uroviricota				Caudoviricetes										Gutmannvirinae		Pebcunavirus				Pebcunavirus PBC1
ICTVTaxoChallenge_166873	Riboviria				Orthornavirae				Lenarviricota				Leviviricetes				Norzivirales				Fiersviridae				Muyegivirus				Muyegivirus borborenecus
ICTVTaxoChallenge_166924	Duplodnaviria				Heunggongvirae				Uroviricota				Caudoviricetes												Skunavirus				Skunavirus CHPC959
ICTVTaxoChallenge_166933	Riboviria				Orthornavirae				Lenarviricota				Miaviricetes				Ourlivirales				Botourmiaviridae				Penoulivirus				Phaeoacremonium penoulivirus
ICTVTaxoChallenge_166943	Duplodnaviria				Heunggongvirae				Uroviricota				Caudoviricetes												Fromanvirus				Fromanvirus kssjeb
ICTVTaxoChallenge_166944	Duplodnaviria				Heunggongvirae				Uroviricota				Caudoviricetes												Lahexavirus				Lahexavirus LAh9
ICTVTaxoChallenge_166951	Riboviria				Orthornavirae				Kitrinoviricota				Alsuviricetes				Martellivirales				Endornaviridae				Betaendornavirus				Betaendornavirus gremmeniellae
ICTVTaxoChallenge_166958	Duplodnaviria				Heunggongvirae				Uroviricota				Caudoviricetes												Turbidovirus				Turbidovirus georgie2
ICTVTaxoChallenge_16696	Monodnaviria				Shotokuvirae				Cossaviricota				Quintoviricetes				Piccovirales				Parvoviridae		Hamaparvovirinae		Chaphamaparvovirus				Chaphamaparvovirus carnivoran3
ICTVTaxoChallenge_166995	Duplodnaviria				Heunggongvirae				Uroviricota				Caudoviricetes								Straboviridae				Pseudotevenvirus				Pseudotevenvirus RB16
ICTVTaxoChallenge_167020	Riboviria				Pararnavirae				Artverviricota				Revtraviricetes				Ortervirales				Belpaoviridae				Semotivirus				Anopheles gambiae Moose virus
ICTVTaxoChallenge_167055	Riboviria				Orthornavirae				Lenarviricota				Leviviricetes				Timlovirales				Steitzviridae				Hodnevirus				Hodnevirus geohabitans
ICTVTaxoChallenge_167064	Monodnaviria				Shotokuvirae				Cossaviricota				Papovaviricetes				Sepolyvirales				Polyomaviridae				Betapolyomavirus				Betapolyomavirus enhydrae
ICTVTaxoChallenge_167066	Riboviria				Orthornavirae				Lenarviricota				Leviviricetes				Timlovirales				Steitzviridae				Hodnevirus				Hodnevirus neoterrihabitans
ICTVTaxoChallenge_167071	Riboviria				Orthornavirae				Pisuviricota				Pisoniviricetes				Picornavirales				Picornaviridae		Ensavirinae		Enterovirus				Enterovirus cerhino
ICTVTaxoChallenge_167115	Duplodnaviria				Heunggongvirae				Uroviricota				Caudoviricetes												Skunavirus				Skunavirus sv79201
ICTVTaxoChallenge_167131	Duplodnaviria				Heunggongvirae				Uroviricota				Caudoviricetes										Guernseyvirinae		Jerseyvirus				Jerseyvirus SP101
ICTVTaxoChallenge_167142	Riboviria				Orthornavirae				Lenarviricota				Leviviricetes				Norzivirales				Atkinsviridae				Mitdiwavirus				Mitdiwavirus caenicola
ICTVTaxoChallenge_167173	Riboviria				Orthornavirae				Negarnaviricota		Polyploviricotina		Bunyaviricetes				Elliovirales				Phasmaviridae				Jonvirus				Jonvirus eboris
ICTVTaxoChallenge_167177	Adnaviria				Zilligvirae				Taleaviricota				Tokiviricetes				Ligamenvirales				Rudiviridae				Japarudivirus				Japarudivirus beppuense
ICTVTaxoChallenge_167196	Riboviria				Orthornavirae				Pisuviricota				Pisoniviricetes				Picornavirales				Picornaviridae		Ensavirinae		Enterovirus				Enterovirus alpharhino
ICTVTaxoChallenge_167217	Riboviria				Orthornavirae				Duplornaviricota				Resentoviricetes				Reovirales				Sedoreoviridae				Seadornavirus				Seadornavirus bannaense
ICTVTaxoChallenge_167230	Riboviria				Orthornavirae				Negarnaviricota		Polyploviricotina		Bunyaviricetes				Hareavirales				Phenuiviridae				Mobuvirus				Mobuvirus arnae
ICTVTaxoChallenge_167269	Riboviria				Orthornavirae				Pisuviricota				Duplopiviricetes				Durnavirales				Partitiviridae				Betapartitivirus				Betapartitivirus ceratocystis
ICTVTaxoChallenge_167283	Riboviria				Orthornavirae				Pisuviricota				Pisoniviricetes				Picornavirales				Picornaviridae		Ensavirinae		Anativirus				Anativirus biphaco
ICTVTaxoChallenge_167294	Riboviria				Orthornavirae				Duplornaviricota				Resentoviricetes				Reovirales				Sedoreoviridae				Seadornavirus				Seadornavirus kadipiroense
ICTVTaxoChallenge_167302	Riboviria				Orthornavirae				Kitrinoviricota				Flasuviricetes				Amarillovirales				Flaviviridae				Orthoflavivirus				Orthoflavivirus loupingi
ICTVTaxoChallenge_167320	Riboviria				Orthornavirae				Negarnaviricota		Polyploviricotina		Bunyaviricetes				Hareavirales				Nairoviridae				Orthonairovirus				Orthonairovirus tachengense
ICTVTaxoChallenge_167326	Riboviria				Orthornavirae				Negarnaviricota		Polyploviricotina		Bunyaviricetes				Elliovirales				Phasmaviridae				Orthophasmavirus				Orthophasmavirus hubeiense
ICTVTaxoChallenge_167364	Riboviria				Orthornavirae				Negarnaviricota		Polyploviricotina		Bunyaviricetes				Elliovirales				Fimoviridae				Emaravirus				Emaravirus vitis
ICTVTaxoChallenge_167373													Naldaviricetes				Lefavirales				Baculoviridae				Alphabaculovirus				Alphabaculovirus capomonae
ICTVTaxoChallenge_167391	Duplodnaviria				Heunggongvirae				Uroviricota				Caudoviricetes												Anatolevirus				Anatolevirus anatole
ICTVTaxoChallenge_167396	Riboviria				Orthornavirae				Negarnaviricota		Polyploviricotina		Bunyaviricetes				Hareavirales				Nairoviridae				Orthonairovirus				Orthonairovirus zirkuense
ICTVTaxoChallenge_167406	Duplodnaviria				Heunggongvirae				Uroviricota				Caudoviricetes								Straboviridae		Tevenvirinae		Winklervirus				Winklervirus chi14
ICTVTaxoChallenge_167443	Duplodnaviria				Heunggongvirae				Uroviricota				Caudoviricetes												Jujuvirus				Jujuvirus juju
ICTVTaxoChallenge_167488	Riboviria				Orthornavirae				Lenarviricota				Leviviricetes				Timlovirales				Steitzviridae				Brikhyavirus				Brikhyavirus terrivicinum
ICTVTaxoChallenge_167492	Duplodnaviria				Heunggongvirae				Uroviricota				Caudoviricetes								Demerecviridae		Ermolyevavirinae		Thalassavirus				Thalassavirus quinn
ICTVTaxoChallenge_16750	Riboviria				Orthornavirae				Kitrinoviricota				Alsuviricetes				Martellivirales				Virgaviridae				Furovirus				Furovirus avenae
ICTVTaxoChallenge_167533	Duplodnaviria				Heunggongvirae				Uroviricota				Caudoviricetes												Pankowvirus				Pankowvirus WGPS6
ICTVTaxoChallenge_167534	Monodnaviria				Shotokuvirae				Cossaviricota				Quintoviricetes				Piccovirales				Parvoviridae		Parvovirinae		Loriparvovirus				Loriparvovirus primate1
ICTVTaxoChallenge_167546	Duplodnaviria				Heunggongvirae				Uroviricota				Caudoviricetes										Bclasvirinae		Pipefishvirus				Pipefishvirus athena
ICTVTaxoChallenge_167591	Monodnaviria				Shotokuvirae				Cressdnaviricota				Arfiviricetes				Mulpavirales				Nanoviridae				Nanovirus				Nanovirus viciacraccae
ICTVTaxoChallenge_167597	Monodnaviria				Shotokuvirae				Cossaviricota				Papovaviricetes				Zurhausenvirales				Papillomaviridae		Firstpapillomavirinae		Taupapillomavirus				Taupapillomavirus 1
ICTVTaxoChallenge_167607	Riboviria				Orthornavirae				Negarnaviricota		Haploviricotina		Monjiviricetes				Mononegavirales				Rhabdoviridae		Alpharhabdovirinae		Vesiculovirus				Vesiculovirus maraba
ICTVTaxoChallenge_167614	Monodnaviria				Shotokuvirae				Cossaviricota				Papovaviricetes				Zurhausenvirales				Papillomaviridae		Firstpapillomavirinae		Xipapillomavirus				Xipapillomavirus 1
ICTVTaxoChallenge_167651	Duplodnaviria				Heunggongvirae				Uroviricota				Caudoviricetes												Ferozepurvirus				Ferozepurvirus PS1
ICTVTaxoChallenge_167663	Duplodnaviria				Heunggongvirae				Uroviricota				Caudoviricetes								Autographiviridae		Colwellvirinae		Gutovirus				Gutovirus Vc1
ICTVTaxoChallenge_167686	Riboviria				Orthornavirae				Pisuviricota				Duplopiviricetes				Durnavirales				Amalgaviridae				Amalgavirus				Amalgavirus zosterae
ICTVTaxoChallenge_167708	Riboviria				Orthornavirae				Duplornaviricota				Resentoviricetes				Reovirales				Spinareoviridae				Cypovirus				Cypovirus betineae
ICTVTaxoChallenge_167722	Duplodnaviria				Heunggongvirae				Uroviricota				Caudoviricetes										Kantovirinae		Tsukubavirus				Tsukubavirus XPP1
ICTVTaxoChallenge_167747	Riboviria				Orthornavirae				Pisuviricota				Pisoniviricetes				Nidovirales		Ronidovirineae		Euroniviridae		Ceronivirinae		Paguronivirus		Behecravirus		Paguronivirus eremitae
ICTVTaxoChallenge_167754	Riboviria				Orthornavirae				Lenarviricota				Leviviricetes				Timlovirales				Steitzviridae				Hodnevirus				Hodnevirus neoagrenecus
ICTVTaxoChallenge_167774	Riboviria				Orthornavirae				Negarnaviricota		Polyploviricotina		Bunyaviricetes				Hareavirales				Phenuiviridae				Tenuivirus				Tenuivirus urochloae
ICTVTaxoChallenge_167792	Duplodnaviria				Heunggongvirae				Uroviricota				Caudoviricetes								Drexlerviridae				Webervirus				Webervirus sushi
ICTVTaxoChallenge_167814	Riboviria				Orthornavirae				Negarnaviricota		Polyploviricotina		Bunyaviricetes				Hareavirales				Arenaviridae				Mammarenavirus				Mammarenavirus merinoense
ICTVTaxoChallenge_167848	Duplodnaviria				Heunggongvirae				Uroviricota				Caudoviricetes										Weiservirinae		Anayavirus				Anayavirus niklas
ICTVTaxoChallenge_167883	Riboviria				Orthornavirae				Negarnaviricota		Haploviricotina		Monjiviricetes				Mononegavirales				Rhabdoviridae		Alpharhabdovirinae		Sripuvirus				Sripuvirus niakha
ICTVTaxoChallenge_167905	Riboviria				Orthornavirae				Negarnaviricota		Polyploviricotina		Bunyaviricetes				Elliovirales				Phasmaviridae				Orthophasmavirus				Orthophasmavirus anophelae
ICTVTaxoChallenge_16791	Riboviria				Orthornavirae				Duplornaviricota				Vidaverviricetes				Mindivirales				Cystoviridae				Cystovirus				Cystovirus phi13
ICTVTaxoChallenge_167911	Riboviria				Orthornavirae				Kitrinoviricota				Alsuviricetes				Tymovirales				Betaflexiviridae		Trivirinae		Trichovirus				Trichovirus armeniacae
ICTVTaxoChallenge_167919	Duplodnaviria				Heunggongvirae				Uroviricota				Caudoviricetes								Saffermanviridae				Kozyakovvirus				Kozyakovvirus A4L
ICTVTaxoChallenge_167931	Duplodnaviria				Heunggongvirae				Uroviricota				Caudoviricetes								Aliceevansviridae				Moineauvirus				Moineauvirus D4276
ICTVTaxoChallenge_167936	Riboviria				Pararnavirae				Artverviricota				Revtraviricetes				Ortervirales				Caulimoviridae				Petuvirus				Petuvirus venapetuniae
ICTVTaxoChallenge_167978	Riboviria				Orthornavirae				Lenarviricota				Leviviricetes				Timlovirales				Steitzviridae				Giliycovirus				Giliycovirus tellurivivens
ICTVTaxoChallenge_16800	Riboviria				Orthornavirae				Negarnaviricota		Polyploviricotina		Bunyaviricetes				Hareavirales				Phenuiviridae				Uukuvirus				Uukuvirus uukuniemiense
ICTVTaxoChallenge_168026	Riboviria				Orthornavirae				Duplornaviricota				Resentoviricetes				Reovirales				Spinareoviridae				Cypovirus				Cypovirus lymantriae
ICTVTaxoChallenge_168037	Duplodnaviria				Heunggongvirae				Uroviricota				Caudoviricetes										Deejayvirinae		Tanisvirus				Tanisvirus avazak
ICTVTaxoChallenge_168043	Riboviria				Orthornavirae				Negarnaviricota		Polyploviricotina		Bunyaviricetes				Elliovirales				Fimoviridae				Emaravirus				Emaravirus rosae
ICTVTaxoChallenge_168048	Riboviria				Orthornavirae				Negarnaviricota		Polyploviricotina		Bunyaviricetes				Elliovirales				Peribunyaviridae				Orthobunyavirus				Orthobunyavirus oribocaense
ICTVTaxoChallenge_168057	Riboviria				Orthornavirae				Kitrinoviricota				Alsuviricetes				Martellivirales				Togaviridae				Alphavirus				Alphavirus madariaga
ICTVTaxoChallenge_168077	Duplodnaviria				Heunggongvirae				Uroviricota				Caudoviricetes								Peduoviridae				Bielevirus				Bielevirus phiO18P
ICTVTaxoChallenge_168095	Riboviria				Orthornavirae				Kitrinoviricota				Alsuviricetes				Martellivirales				Bromoviridae				Ilarvirus				Ilarvirus PNRSV
ICTVTaxoChallenge_168099	Riboviria				Orthornavirae				Lenarviricota				Howeltoviricetes				Cryppavirales				Mitoviridae				Duamitovirus				Duamitovirus scho1
ICTVTaxoChallenge_168115	Riboviria				Orthornavirae				Duplornaviricota				Chrymotiviricetes				Ghabrivirales		Alphatotivirineae		Chrysoviridae				Alphachrysovirus				Alphachrysovirus zeae
ICTVTaxoChallenge_168125	Riboviria				Orthornavirae				Pisuviricota				Pisoniviricetes				Picornavirales				Picornaviridae		Paavivirinae		Kunsagivirus				Kunsagivirus bacameba
ICTVTaxoChallenge_168179	Riboviria				Orthornavirae				Pisuviricota				Pisoniviricetes				Picornavirales				Picornaviridae		Ensavirinae		Enterovirus				Enterovirus betarhino
ICTVTaxoChallenge_168235	Monodnaviria				Shotokuvirae				Cressdnaviricota				Repensiviricetes				Geplafuvirales				Geminiviridae				Begomovirus				Begomovirus gossypigeziraense
ICTVTaxoChallenge_168251	Riboviria				Orthornavirae				Negarnaviricota		Polyploviricotina		Bunyaviricetes				Hareavirales				Phenuiviridae				Ixovirus				Ixovirus ixodis
ICTVTaxoChallenge_168272	Riboviria				Orthornavirae				Duplornaviricota				Resentoviricetes				Reovirales				Spinareoviridae				Mycoreovirus				Mycoreovirus roselliniae
ICTVTaxoChallenge_16828	Riboviria				Orthornavirae				Duplornaviricota				Resentoviricetes				Reovirales				Spinareoviridae				Cypovirus				Cypovirus altineae
ICTVTaxoChallenge_168316	Riboviria				Orthornavirae				Kitrinoviricota				Magsaviricetes				Nodamuvirales				Sinhaliviridae				Sinaivirus				Lake Sinai virus 1
ICTVTaxoChallenge_168340	Riboviria				Orthornavirae				Lenarviricota				Leviviricetes				Timlovirales				Steitzviridae				Hodnevirus				Hodnevirus neotelluradaptatum
ICTVTaxoChallenge_1684	Monodnaviria				Shotokuvirae				Cressdnaviricota				Arfiviricetes				Cirlivirales				Vilyaviridae				Ringilvirus				Ringilvirus thingol
ICTVTaxoChallenge_168412	Riboviria				Orthornavirae				Negarnaviricota		Polyploviricotina		Bunyaviricetes				Elliovirales				Fimoviridae				Emaravirus				Emaravirus perillae
ICTVTaxoChallenge_168431	Duplodnaviria				Heunggongvirae				Uroviricota				Caudoviricetes												Cobrasixvirus				Cobrasixvirus cobrasix
ICTVTaxoChallenge_168442	Riboviria				Orthornavirae				Lenarviricota				Miaviricetes				Ourlivirales				Botourmiaviridae				Magoulivirus				Magoulivirus xiplasmoparae
ICTVTaxoChallenge_168486	Duplodnaviria				Heunggongvirae				Uroviricota				Caudoviricetes								Autographiviridae				Bonnellvirus				Bonnellvirus J865
ICTVTaxoChallenge_168487	Riboviria				Orthornavirae				Duplornaviricota				Resentoviricetes				Reovirales				Sedoreoviridae				Rotavirus				Rotavirus aspergastroenteritidis
ICTVTaxoChallenge_168491	Riboviria				Orthornavirae				Kitrinoviricota				Flasuviricetes				Amarillovirales				Flaviviridae				Hepacivirus				Hepacivirus hominis
ICTVTaxoChallenge_168533	Riboviria				Orthornavirae				Negarnaviricota		Polyploviricotina		Bunyaviricetes				Hareavirales				Phenuiviridae				Ixovirus				Ixovirus heckscherense
ICTVTaxoChallenge_168611	Monodnaviria				Shotokuvirae				Cressdnaviricota				Repensiviricetes				Geplafuvirales				Genomoviridae				Gemytondvirus				Gemytondvirus ostri1
ICTVTaxoChallenge_168651	Riboviria				Orthornavirae				Kitrinoviricota				Alsuviricetes				Martellivirales				Togaviridae				Alphavirus				Alphavirus western
ICTVTaxoChallenge_168662	Riboviria				Orthornavirae				Pisuviricota				Stelpaviricetes				Patatavirales				Potyviridae				Potyvirus				Potyvirus arachidis
ICTVTaxoChallenge_168703	Duplodnaviria				Heunggongvirae				Uroviricota				Caudoviricetes												Turbidovirus				Turbidovirus fameo
ICTVTaxoChallenge_168707	Duplodnaviria				Heunggongvirae				Uroviricota				Caudoviricetes												Vividuovirus				Vividuovirus rofo
ICTVTaxoChallenge_168744	Duplodnaviria				Heunggongvirae				Uroviricota				Caudoviricetes								Peduoviridae				Peduovirus				Peduovirus YPM46
ICTVTaxoChallenge_168776	Riboviria				Orthornavirae				Duplornaviricota				Resentoviricetes				Reovirales				Spinareoviridae				Fijivirus				Fijivirus fijiense
ICTVTaxoChallenge_16878	Riboviria				Orthornavirae				Pisuviricota				Pisoniviricetes				Picornavirales				Secoviridae		Comovirinae		Nepovirus				Nepovirus arracaciae
ICTVTaxoChallenge_168832	Riboviria				Orthornavirae				Pisuviricota				Pisoniviricetes				Picornavirales				Picornaviridae		Caphthovirinae		Cardiovirus				Cardiovirus ranori
ICTVTaxoChallenge_168836																					Tolecusatellitidae				Betasatellite				Betasatellite ludwigiatertii
ICTVTaxoChallenge_16885	Riboviria				Orthornavirae				Negarnaviricota		Polyploviricotina		Bunyaviricetes				Hareavirales				Phenuiviridae				Phlebovirus				Phlebovirus chagresense
ICTVTaxoChallenge_16887	Duplodnaviria				Heunggongvirae				Uroviricota				Caudoviricetes												Rockefellervirus				Rockefellervirus PH15
ICTVTaxoChallenge_168873	Riboviria				Orthornavirae				Negarnaviricota		Polyploviricotina		Bunyaviricetes				Elliovirales				Peribunyaviridae				Orthobunyavirus				Orthobunyavirus turlockense
ICTVTaxoChallenge_16891	Duplodnaviria				Heunggongvirae				Uroviricota				Caudoviricetes								Autographiviridae				Pollyceevirus				Pollyceevirus pollyC
ICTVTaxoChallenge_168910	Duplodnaviria				Heunggongvirae				Uroviricota				Caudoviricetes												Tankvirus				Tankvirus tank
ICTVTaxoChallenge_168971	Riboviria				Orthornavirae				Pisuviricota				Pisoniviricetes				Picornavirales				Picornaviridae		Ensavirinae		Enterovirus				Enterovirus jesimi
ICTVTaxoChallenge_169024	Duplodnaviria				Heunggongvirae				Uroviricota				Caudoviricetes								Aliceevansviridae				Moineauvirus				Moineauvirus CHPC1067
ICTVTaxoChallenge_169046	Duplodnaviria				Heunggongvirae				Uroviricota				Caudoviricetes								Autographiviridae		Krylovirinae		Kirikabuvirus				Kirikabuvirus NV3
ICTVTaxoChallenge_169054	Duplodnaviria				Heunggongvirae				Uroviricota				Caudoviricetes								Autographiviridae				Jalkavirus				Jalkavirus S08C159
ICTVTaxoChallenge_169093	Riboviria				Orthornavirae				Negarnaviricota		Haploviricotina		Monjiviricetes				Mononegavirales				Rhabdoviridae		Alpharhabdovirinae		Ledantevirus				Ledantevirus nishimuro
ICTVTaxoChallenge_169110	Monodnaviria				Shotokuvirae				Cressdnaviricota				Repensiviricetes				Geplafuvirales				Geminiviridae				Mastrevirus				Mastrevirus panici
ICTVTaxoChallenge_169111	Duplodnaviria				Heunggongvirae				Uroviricota				Caudoviricetes								Rountreeviridae		Sarlesvirinae		Copernicusvirus				Copernicusvirus Efmus3
ICTVTaxoChallenge_169155	Riboviria				Orthornavirae				Kitrinoviricota				Tolucaviricetes				Tolivirales				Tombusviridae		Procedovirinae		Alphanecrovirus				Alphanecrovirus tessellati
ICTVTaxoChallenge_169156	Riboviria				Orthornavirae				Pisuviricota				Pisoniviricetes				Picornavirales				Picornaviridae		Heptrevirinae		Rohelivirus				Rohelivirus arodenti
ICTVTaxoChallenge_169170	Riboviria				Orthornavirae				Lenarviricota				Leviviricetes				Norzivirales				Fiersviridae				Hagavirus				Hagavirus psychrophilum
ICTVTaxoChallenge_169175	Riboviria				Orthornavirae				Negarnaviricota		Polyploviricotina		Bunyaviricetes				Hareavirales				Phenuiviridae				Phlebovirus				Phlebovirus itaporangaense
ICTVTaxoChallenge_169179	Monodnaviria				Shotokuvirae				Cressdnaviricota				Arfiviricetes				Cirlivirales				Circoviridae				Circovirus				Circovirus porcine2
ICTVTaxoChallenge_169189	Riboviria				Orthornavirae				Kitrinoviricota				Flasuviricetes				Amarillovirales				Flaviviridae				Hepacivirus				Hepacivirus vittatae
ICTVTaxoChallenge_169190	Monodnaviria				Shotokuvirae				Cressdnaviricota				Repensiviricetes				Geplafuvirales				Geminiviridae				Begomovirus				Begomovirus solanumgujaratense
ICTVTaxoChallenge_169217	Monodnaviria				Shotokuvirae				Cossaviricota				Papovaviricetes				Zurhausenvirales				Papillomaviridae		Firstpapillomavirinae		Gammapapillomavirus				Gammapapillomavirus 8
ICTVTaxoChallenge_169221	Duplodnaviria				Heunggongvirae				Uroviricota				Caudoviricetes												Vividuovirus				Vividuovirus nordenberg
ICTVTaxoChallenge_169230	Riboviria				Orthornavirae				Negarnaviricota		Polyploviricotina		Bunyaviricetes				Elliovirales				Peribunyaviridae				Orthobunyavirus				Orthobunyavirus mpokoense
ICTVTaxoChallenge_169231	Duplodnaviria				Heunggongvirae				Uroviricota				Caudoviricetes												Meadowvirus				Meadowvirus AH04
ICTVTaxoChallenge_169251	Duplodnaviria				Heunggongvirae				Uroviricota				Caudoviricetes								Casjensviridae				Dunedinvirus				Dunedinvirus JS26
ICTVTaxoChallenge_169252	Duplodnaviria				Heunggongvirae				Peploviricota				Herviviricetes				Herpesvirales				Orthoherpesviridae		Alphaherpesvirinae		Varicellovirus				Varicellovirus bubalinealpha1
ICTVTaxoChallenge_169271	Riboviria				Orthornavirae				Negarnaviricota		Polyploviricotina		Bunyaviricetes				Hareavirales				Phenuiviridae				Phlebovirus				Phlebovirus candiruense
ICTVTaxoChallenge_16929	Monodnaviria				Shotokuvirae				Cossaviricota				Papovaviricetes				Zurhausenvirales				Papillomaviridae		Firstpapillomavirinae		Chipapillomavirus				Chipapillomavirus 2
ICTVTaxoChallenge_169318	Duplodnaviria				Heunggongvirae				Uroviricota				Caudoviricetes								Straboviridae		Tevenvirinae		Tequatrovirus				Tequatrovirus ufvareg1
ICTVTaxoChallenge_16933	Riboviria				Orthornavirae				Kitrinoviricota				Alsuviricetes				Martellivirales				Togaviridae				Alphavirus				Alphavirus getah
ICTVTaxoChallenge_169334	Riboviria				Orthornavirae				Duplornaviricota				Chrymotiviricetes				Ghabrivirales		Alphatotivirineae		Botybirnaviridae				Botybirnavirus				Botybirnavirus ichi
ICTVTaxoChallenge_16934	Duplodnaviria				Heunggongvirae				Uroviricota				Caudoviricetes								Aliceevansviridae				Vansinderenvirus				Vansinderenvirus SW24
ICTVTaxoChallenge_169346	Riboviria				Orthornavirae				Negarnaviricota		Haploviricotina		Monjiviricetes				Mononegavirales				Paramyxoviridae		Avulavirinae		Paraavulavirus				Paraavulavirus hongkongense
ICTVTaxoChallenge_169401	Duplodnaviria				Heunggongvirae				Uroviricota				Caudoviricetes								Autographiviridae				Youngvirus				Youngvirus G1
ICTVTaxoChallenge_169422	Riboviria				Orthornavirae				Pisuviricota				Pisoniviricetes				Nidovirales		Arnidovirineae		Arteriviridae		Variarterivirinae		Betaarterivirus		Ampobartevirus		Betaarterivirus americense
ICTVTaxoChallenge_169458	Riboviria				Orthornavirae				Pisuviricota				Pisoniviricetes				Picornavirales				Picornaviridae		Ensavirinae		Enterovirus				Enterovirus alpharhino
ICTVTaxoChallenge_169460	Riboviria				Orthornavirae				Negarnaviricota		Haploviricotina		Monjiviricetes				Mononegavirales				Rhabdoviridae		Betarhabdovirinae		Betanucleorhabdovirus				Betanucleorhabdovirus rhododendri
ICTVTaxoChallenge_169475	Riboviria				Orthornavirae				Negarnaviricota		Polyploviricotina		Bunyaviricetes				Hareavirales				Phenuiviridae				Uukuvirus				Uukuvirus uukuniemiense
ICTVTaxoChallenge_169479	Riboviria				Pararnavirae				Artverviricota				Revtraviricetes				Ortervirales				Pseudoviridae				Pseudovirus				Pseudovirus duosaccharomycetis
ICTVTaxoChallenge_169506	Riboviria				Orthornavirae				Negarnaviricota		Haploviricotina		Monjiviricetes				Mononegavirales				Rhabdoviridae		Alpharhabdovirinae		Sigmavirus				Sigmavirus melanogaster
ICTVTaxoChallenge_169516	Monodnaviria				Shotokuvirae				Cressdnaviricota				Repensiviricetes				Geplafuvirales				Geminiviridae				Begomovirus				Begomovirus lycianthesis
ICTVTaxoChallenge_169544	Riboviria				Orthornavirae				Lenarviricota				Miaviricetes				Ourlivirales				Botourmiaviridae				Penoulivirus				Phoma penoulivirus
ICTVTaxoChallenge_169571	Riboviria				Orthornavirae				Negarnaviricota		Haploviricotina		Monjiviricetes				Jingchuvirales				Chuviridae				Nigecruvirus				Nigecruvirus ixodes
ICTVTaxoChallenge_169574	Duplodnaviria				Heunggongvirae				Uroviricota				Caudoviricetes												Fernvirus				Fernvirus eltigre
ICTVTaxoChallenge_169577	Riboviria				Orthornavirae				Lenarviricota				Leviviricetes				Timlovirales				Steitzviridae				Hodnevirus				Hodnevirus neosolihabitans
ICTVTaxoChallenge_169651	Riboviria				Orthornavirae				Lenarviricota				Leviviricetes												Nicedsevirus				Nicedsevirus caenivivens
ICTVTaxoChallenge_16968	Riboviria				Orthornavirae				Pisuviricota				Pisoniviricetes				Picornavirales				Picornaviridae		Paavivirinae		Crohivirus				Crohivirus beidoli
ICTVTaxoChallenge_169713	Monodnaviria				Loebvirae				Hofneiviricota				Faserviricetes				Tubulavirales				Inoviridae				Subteminivirus				Subteminivirus SMA7
ICTVTaxoChallenge_169730	Riboviria				Orthornavirae				Pisuviricota				Pisoniviricetes				Picornavirales				Picornaviridae		Ensavirinae		Enterovirus				Enterovirus alpharhino
ICTVTaxoChallenge_169779	Duplodnaviria				Heunggongvirae				Uroviricota				Caudoviricetes										Weiservirinae		Amginevirus				Amginevirus darthP
ICTVTaxoChallenge_169781	Duplodnaviria				Heunggongvirae				Uroviricota				Caudoviricetes								Ackermannviridae				Nezavisimistyvirus				Nezavisimistyvirus bue1
ICTVTaxoChallenge_169783	Riboviria				Orthornavirae				Negarnaviricota		Polyploviricotina		Bunyaviricetes				Hareavirales				Phenuiviridae				Uukuvirus				Uukuvirus tachengense
ICTVTaxoChallenge_169815	Duplodnaviria				Heunggongvirae				Uroviricota				Caudoviricetes										Gracegardnervirinae		Cheoctovirus				Mycobacterium virus Spartacus
ICTVTaxoChallenge_169817	Duplodnaviria				Heunggongvirae				Uroviricota				Caudoviricetes										Kutznervirinae		Quhwahvirus				Quhwahvirus kaihaidragon
ICTVTaxoChallenge_169832	Riboviria				Orthornavirae				Lenarviricota				Leviviricetes				Norzivirales				Fiersviridae				Iruqauvirus				Iruqauvirus pelocola
ICTVTaxoChallenge_169856	Monodnaviria				Shotokuvirae				Cressdnaviricota				Arfiviricetes				Cirlivirales				Circoviridae				Circovirus				Circovirus yaa
ICTVTaxoChallenge_169876	Riboviria				Orthornavirae				Negarnaviricota		Polyploviricotina		Bunyaviricetes				Elliovirales				Peribunyaviridae				Orthobunyavirus				Orthobunyavirus maprikense
ICTVTaxoChallenge_169938	Monodnaviria				Shotokuvirae				Cressdnaviricota				Repensiviricetes				Geplafuvirales				Geminiviridae				Mastrevirus				Mastrevirus storeyi
ICTVTaxoChallenge_169963	Varidnaviria				Bamfordvirae				Preplasmiviricota				Tectiliviricetes				Rowavirales				Adenoviridae				Mastadenovirus				Mastadenovirus simiae
ICTVTaxoChallenge_169965	Riboviria				Orthornavirae				Kitrinoviricota				Alsuviricetes				Martellivirales				Bromoviridae				Ilarvirus				Ilarvirus ApMV
ICTVTaxoChallenge_169970	Duplodnaviria				Heunggongvirae				Uroviricota				Caudoviricetes								Peduoviridae				Tigrvirus				Tigrvirus E202
ICTVTaxoChallenge_169983	Riboviria				Orthornavirae				Negarnaviricota		Haploviricotina		Monjiviricetes				Mononegavirales				Rhabdoviridae		Betarhabdovirinae		Betanucleorhabdovirus				Betanucleorhabdovirus retesonchi
ICTVTaxoChallenge_170013	Duplodnaviria				Heunggongvirae				Uroviricota				Caudoviricetes								Kyanoviridae				Yushanluvirus				Yushanluvirus satich
ICTVTaxoChallenge_170026	Riboviria				Orthornavirae				Negarnaviricota		Polyploviricotina		Bunyaviricetes				Elliovirales				Peribunyaviridae				Orthobunyavirus				Orthobunyavirus akabaneense
ICTVTaxoChallenge_170027	Duplodnaviria				Heunggongvirae				Uroviricota				Caudoviricetes												Mudcatvirus				Mudcatvirus kardesai
ICTVTaxoChallenge_17004	Riboviria				Orthornavirae				Duplornaviricota				Resentoviricetes				Reovirales				Spinareoviridae				Fijivirus				Fijivirus boryzae
ICTVTaxoChallenge_170040	Riboviria				Orthornavirae				Negarnaviricota		Haploviricotina		Monjiviricetes				Mononegavirales				Nyamiviridae				Nyavirus				Nyavirus somateriae
ICTVTaxoChallenge_170050	Riboviria				Orthornavirae				Lenarviricota				Leviviricetes				Timlovirales				Blumeviridae				Konmavirus				Konmavirus peladaptatum
ICTVTaxoChallenge_170059	Monodnaviria				Shotokuvirae				Cossaviricota				Papovaviricetes				Sepolyvirales				Polyomaviridae				Gammapolyomavirus				Gammapolyomavirus padeliae
ICTVTaxoChallenge_17008	Duplodnaviria				Heunggongvirae				Uroviricota				Caudoviricetes								Guelinviridae				Brucesealvirus				Brucesealvirus CP7R
ICTVTaxoChallenge_170093	Duplodnaviria				Heunggongvirae				Peploviricota				Herviviricetes				Herpesvirales				Orthoherpesviridae		Alphaherpesvirinae		Mardivirus				Mardivirus meleagridalpha1
ICTVTaxoChallenge_170094	Riboviria				Orthornavirae				Pisuviricota				Pisoniviricetes				Picornavirales				Picornaviridae		Ensavirinae		Enterovirus				Enterovirus coxsackiepol
ICTVTaxoChallenge_170117	Varidnaviria				Bamfordvirae				Nucleocytoviricota				Megaviricetes				Pimascovirales				Iridoviridae		Alphairidovirinae		Lymphocystivirus				Lymphocystivirus micropogonias1
ICTVTaxoChallenge_170120	Duplodnaviria				Heunggongvirae				Peploviricota				Herviviricetes				Herpesvirales				Orthoherpesviridae		Betaherpesvirinae		Proboscivirus				Proboscivirus elephantidbeta1
ICTVTaxoChallenge_170176	Varidnaviria				Bamfordvirae				Nucleocytoviricota				Megaviricetes				Algavirales				Phycodnaviridae				Raphidovirus				Raphidovirus japonicum
ICTVTaxoChallenge_17018	Monodnaviria				Shotokuvirae				Cressdnaviricota				Arfiviricetes				Cremevirales				Smacoviridae				Porprismacovirus				Porprismacovirus turas1
ICTVTaxoChallenge_170206	Riboviria				Orthornavirae				Negarnaviricota		Polyploviricotina		Bunyaviricetes				Elliovirales				Peribunyaviridae				Orthobunyavirus				Orthobunyavirus jamestownense
ICTVTaxoChallenge_17022	Duplodnaviria				Heunggongvirae				Uroviricota				Caudoviricetes												Fromanvirus				Fromanvirus KBG
ICTVTaxoChallenge_170226	Varidnaviria				Bamfordvirae				Nucleocytoviricota				Pokkesviricetes				Chitovirales				Poxviridae		Chordopoxvirinae		Yatapoxvirus				Yatapoxvirus yabapox
ICTVTaxoChallenge_170228	Riboviria				Orthornavirae				Pisuviricota				Stelpaviricetes				Stellavirales				Astroviridae				Mamastrovirus				Mamastrovirus melbournense
ICTVTaxoChallenge_170276	Duplodnaviria				Heunggongvirae				Uroviricota				Caudoviricetes								Demerecviridae		Markadamsvirinae		Tequintavirus				Tequintavirus BF23
ICTVTaxoChallenge_170306	Riboviria				Orthornavirae				Negarnaviricota		Polyploviricotina		Bunyaviricetes				Elliovirales				Hantaviridae		Mammantavirinae		Orthohantavirus				Orthohantavirus mamorense
ICTVTaxoChallenge_170308	Duplodnaviria				Heunggongvirae				Uroviricota				Caudoviricetes												Pahexavirus				Pahexavirus PHL301M00
ICTVTaxoChallenge_170325	Riboviria				Orthornavirae				Negarnaviricota		Polyploviricotina		Bunyaviricetes				Elliovirales				Peribunyaviridae				Orthobunyavirus				Orthobunyavirus shokweense
ICTVTaxoChallenge_17036	Varidnaviria				Bamfordvirae				Preplasmiviricota				Tectiliviricetes				Rowavirales				Adenoviridae				Mastadenovirus				Mastadenovirus russelli
ICTVTaxoChallenge_170421	Riboviria				Orthornavirae				Kitrinoviricota				Alsuviricetes				Tymovirales				Betaflexiviridae		Quinvirinae		Carlavirus				Carlavirus epsilonsambuci
ICTVTaxoChallenge_170425													Naldaviricetes				Lefavirales				Baculoviridae				Alphabaculovirus				Alphabaculovirus pesauciae
ICTVTaxoChallenge_170435	Duplodnaviria				Heunggongvirae				Uroviricota				Caudoviricetes								Schitoviridae				Pariacacavirus				Pariacacavirus 1245O
ICTVTaxoChallenge_170441	Duplodnaviria				Heunggongvirae				Uroviricota				Caudoviricetes												Doucettevirus				Doucettevirus G4
ICTVTaxoChallenge_170452	Riboviria				Orthornavirae				Kitrinoviricota				Tolucaviricetes				Tolivirales				Tombusviridae		Procedovirinae		Tombusvirus				Tombusvirus lycopersici
ICTVTaxoChallenge_170489	Riboviria				Orthornavirae				Negarnaviricota		Polyploviricotina		Bunyaviricetes				Elliovirales				Peribunyaviridae				Orthobunyavirus				Orthobunyavirus heptayabaense
ICTVTaxoChallenge_170509	Duplodnaviria				Heunggongvirae				Uroviricota				Caudoviricetes										Weiservirinae		Anayavirus				Anayavirus bella96
ICTVTaxoChallenge_170512	Riboviria				Orthornavirae				Kitrinoviricota				Alsuviricetes				Martellivirales				Closteroviridae				Closterovirus				Closterovirus fragariae
ICTVTaxoChallenge_170517	Duplodnaviria				Heunggongvirae				Uroviricota				Caudoviricetes												Rerduovirus				Rerduovirus phailmary
ICTVTaxoChallenge_17054	Riboviria				Orthornavirae				Negarnaviricota		Polyploviricotina		Bunyaviricetes				Hareavirales				Phenuiviridae				Phlebovirus				Phlebovirus ixcanalense
ICTVTaxoChallenge_170545	Riboviria				Orthornavirae				Duplornaviricota				Resentoviricetes				Reovirales				Sedoreoviridae				Rotavirus				Rotavirus alphagastroenteritidis
ICTVTaxoChallenge_170562	Monodnaviria				Shotokuvirae				Cressdnaviricota				Repensiviricetes				Geplafuvirales				Geminiviridae				Begomovirus				Begomovirus solanummadagascarense
ICTVTaxoChallenge_170577	Riboviria				Orthornavirae				Negarnaviricota		Polyploviricotina		Bunyaviricetes				Hareavirales				Phenuiviridae				Phlebovirus				Phlebovirus gordilense
ICTVTaxoChallenge_17064	Riboviria				Orthornavirae				Kitrinoviricota				Alsuviricetes				Hepelivirales				Hepeviridae		Orthohepevirinae		Avihepevirus				Avihepevirus magniiecur
ICTVTaxoChallenge_170646	Duplodnaviria				Heunggongvirae				Uroviricota				Caudoviricetes												Fromanvirus				Fromanvirus solon
ICTVTaxoChallenge_170650	Monodnaviria				Shotokuvirae				Cossaviricota				Papovaviricetes				Zurhausenvirales				Papillomaviridae		Firstpapillomavirinae		Betapapillomavirus				Betapapillomavirus 5
ICTVTaxoChallenge_170706	Riboviria				Orthornavirae				Duplornaviricota				Resentoviricetes				Reovirales				Spinareoviridae				Orthoreovirus				Orthoreovirus mammalis
ICTVTaxoChallenge_170710	Riboviria				Orthornavirae				Negarnaviricota		Polyploviricotina		Bunyaviricetes				Elliovirales				Fimoviridae				Emaravirus				Emaravirus cajani
ICTVTaxoChallenge_170743	Riboviria				Orthornavirae				Kitrinoviricota				Alsuviricetes				Hepelivirales				Benyviridae				Benyvirus				Benyvirus necrobetae
ICTVTaxoChallenge_170770	Monodnaviria				Shotokuvirae				Cossaviricota				Papovaviricetes				Sepolyvirales				Polyomaviridae				Betapolyomavirus				Betapolyomavirus arplanirostris
ICTVTaxoChallenge_170799	Duplodnaviria				Heunggongvirae				Uroviricota				Caudoviricetes								Peduoviridae				Reginaelenavirus				Reginaelenavirus rv3LV2017
ICTVTaxoChallenge_1708	Monodnaviria				Shotokuvirae				Cossaviricota				Papovaviricetes				Sepolyvirales				Polyomaviridae				Alphapolyomavirus				Alphapolyomavirus philantombae
ICTVTaxoChallenge_170803	Riboviria				Orthornavirae				Kitrinoviricota				Alsuviricetes				Martellivirales				Virgaviridae				Tobamovirus				Tobamovirus clitoriae
ICTVTaxoChallenge_170809	Monodnaviria				Shotokuvirae				Cressdnaviricota				Repensiviricetes				Geplafuvirales				Geminiviridae				Begomovirus				Begomovirus hedyotis
ICTVTaxoChallenge_170843	Duplodnaviria				Heunggongvirae				Uroviricota				Caudoviricetes										Stephanstirmvirinae		Phapecoctavirus				Escherichia phage ESCO13
ICTVTaxoChallenge_170844	Duplodnaviria				Heunggongvirae				Uroviricota				Caudoviricetes								Straboviridae		Tevenvirinae		Tequatrovirus				Tequatrovirus ecomime340
ICTVTaxoChallenge_170847	Duplodnaviria				Heunggongvirae				Uroviricota				Caudoviricetes								Vilmaviridae		Lclasvirinae		Bromdenvirus				Bromdenvirus dyoedafos
ICTVTaxoChallenge_170851	Riboviria				Pararnavirae				Artverviricota				Revtraviricetes				Ortervirales				Caulimoviridae				Badnavirus				Badnavirus tessellostyphnolobii
ICTVTaxoChallenge_170855	Duplodnaviria				Heunggongvirae				Uroviricota				Caudoviricetes												Casadabanvirus				Casadabanvirus Ab30
ICTVTaxoChallenge_170856	Riboviria				Orthornavirae				Kitrinoviricota				Alsuviricetes				Martellivirales				Virgaviridae				Pomovirus				Pomovirus colombiense
ICTVTaxoChallenge_170867	Riboviria				Pararnavirae				Artverviricota				Revtraviricetes				Blubervirales				Hepadnaviridae				Avihepadnavirus				Avihepadnavirus ciconiardeae
ICTVTaxoChallenge_170882	Duplodnaviria				Heunggongvirae				Uroviricota				Caudoviricetes										Guernseyvirinae		Jerseyvirus				Jerseyvirus SETP7
ICTVTaxoChallenge_170896	Riboviria				Orthornavirae				Kitrinoviricota				Alsuviricetes				Martellivirales				Closteroviridae				Crinivirus				Crinivirus diodiae
ICTVTaxoChallenge_170920	Riboviria				Orthornavirae				Duplornaviricota				Resentoviricetes				Reovirales				Sedoreoviridae				Rotavirus				Rotavirus betagastroenteritidis
ICTVTaxoChallenge_170933	Duplodnaviria				Heunggongvirae				Uroviricota				Caudoviricetes								Vilmaviridae		Mclasvirinae		Bongovirus				Bongovirus reindeer
ICTVTaxoChallenge_170958	Riboviria				Orthornavirae				Duplornaviricota				Chrymotiviricetes				Ghabrivirales		Alphatotivirineae		Quadriviridae				Quadrivirus				Quadrivirus ichi
ICTVTaxoChallenge_170979	Riboviria				Pararnavirae				Artverviricota				Revtraviricetes				Ortervirales				Retroviridae		Orthoretrovirinae		Gammaretrovirus				Gammaretrovirus koa
ICTVTaxoChallenge_171034	Duplodnaviria				Heunggongvirae				Uroviricota				Caudoviricetes										Pclasvirinae		Fishburnevirus				Fishburnevirus firstplacepfu
ICTVTaxoChallenge_171038	Riboviria				Orthornavirae				Kitrinoviricota				Flasuviricetes				Amarillovirales				Flaviviridae				Hepacivirus				Hepacivirus rhabdomysis
ICTVTaxoChallenge_171040	Riboviria				Orthornavirae				Negarnaviricota		Polyploviricotina		Bunyaviricetes				Hareavirales				Phenuiviridae				Coguvirus				Coguvirus henanense
ICTVTaxoChallenge_171085	Riboviria				Orthornavirae				Negarnaviricota		Polyploviricotina		Bunyaviricetes				Elliovirales				Peribunyaviridae				Orthobunyavirus				Orthobunyavirus termeilense
ICTVTaxoChallenge_171094	Riboviria				Orthornavirae				Negarnaviricota		Polyploviricotina		Bunyaviricetes				Hareavirales				Arenaviridae				Antennavirus				Antennavirus hirsutum
ICTVTaxoChallenge_171150	Riboviria				Orthornavirae				Pisuviricota				Pisoniviricetes				Picornavirales				Secoviridae				Sequivirus				Sequivirus taraxaci
ICTVTaxoChallenge_171189	Monodnaviria				Shotokuvirae				Cossaviricota				Papovaviricetes				Zurhausenvirales				Papillomaviridae		Firstpapillomavirinae		Gammapapillomavirus				Gammapapillomavirus 24
ICTVTaxoChallenge_171228																					Tolecusatellitidae				Betasatellite				Betasatellite caricae
ICTVTaxoChallenge_171230	Riboviria				Orthornavirae				Negarnaviricota		Polyploviricotina		Bunyaviricetes				Elliovirales				Fimoviridae				Emaravirus				Emaravirus vitis
ICTVTaxoChallenge_171269	Riboviria				Orthornavirae				Pisuviricota				Pisoniviricetes				Picornavirales				Caliciviridae				Recovirus				Recovirus tulani
ICTVTaxoChallenge_171284	Monodnaviria				Shotokuvirae				Cressdnaviricota				Repensiviricetes				Geplafuvirales				Genomoviridae				Gemytripvirus				Gemytripvirus fugra1
ICTVTaxoChallenge_171297	Riboviria				Orthornavirae				Pisuviricota				Pisoniviricetes				Picornavirales				Secoviridae		Comovirinae		Fabavirus				Fabavirus lamii
ICTVTaxoChallenge_171299	Riboviria				Orthornavirae				Pisuviricota				Pisoniviricetes				Picornavirales				Picornaviridae		Ensavirinae		Enterovirus				Enterovirus coxsackiepol
ICTVTaxoChallenge_171319	Riboviria				Orthornavirae				Negarnaviricota		Polyploviricotina		Bunyaviricetes				Elliovirales				Peribunyaviridae				Orthobunyavirus				Orthobunyavirus tataguineense
ICTVTaxoChallenge_171337	Duplodnaviria				Heunggongvirae				Uroviricota				Caudoviricetes												Helsingorvirus				Helsingorvirus Cba181
ICTVTaxoChallenge_17138	Riboviria				Orthornavirae				Negarnaviricota		Polyploviricotina		Bunyaviricetes				Hareavirales				Phenuiviridae				Phlebovirus				Phlebovirus kiborgochense
ICTVTaxoChallenge_171408	Monodnaviria				Shotokuvirae				Cossaviricota				Papovaviricetes				Zurhausenvirales				Papillomaviridae		Firstpapillomavirinae		Betapapillomavirus				Betapapillomavirus 1
ICTVTaxoChallenge_171414	Riboviria				Orthornavirae				Negarnaviricota		Haploviricotina		Monjiviricetes				Mononegavirales				Filoviridae				Thamnovirus				Thamnovirus percae
ICTVTaxoChallenge_171455	Monodnaviria				Shotokuvirae				Cressdnaviricota				Repensiviricetes				Geplafuvirales				Genomoviridae				Gemycircularvirus				Gemycircularvirus blabi1
ICTVTaxoChallenge_171489	Duplodnaviria				Heunggongvirae				Uroviricota				Caudoviricetes										Weiservirinae		Kratiovirus				Kratiovirus kratio
ICTVTaxoChallenge_171519	Riboviria				Orthornavirae				Negarnaviricota		Polyploviricotina		Bunyaviricetes				Elliovirales				Peribunyaviridae				Orthobunyavirus				Orthobunyavirus horizonteense
ICTVTaxoChallenge_171539	Riboviria				Pararnavirae				Artverviricota				Revtraviricetes				Ortervirales				Caulimoviridae				Badnavirus				Badnavirus tesselloziziphi
ICTVTaxoChallenge_171596	Riboviria				Orthornavirae				Negarnaviricota		Haploviricotina		Monjiviricetes				Mononegavirales				Rhabdoviridae		Alpharhabdovirinae		Amplylivirus				Amplylivirus cinereus
ICTVTaxoChallenge_171602	Riboviria				Orthornavirae				Pisuviricota				Pisoniviricetes				Picornavirales				Picornaviridae		Caphthovirinae		Mischivirus				Mischivirus defoxi
ICTVTaxoChallenge_171641	Duplodnaviria				Heunggongvirae				Uroviricota				Caudoviricetes								Herelleviridae		Jasinskavirinae		Pecentumvirus				Pecentumvirus list36
ICTVTaxoChallenge_171677	Duplodnaviria				Heunggongvirae				Uroviricota				Caudoviricetes										Weiservirinae		Amginevirus				Amginevirus amgine
ICTVTaxoChallenge_171679	Riboviria				Orthornavirae				Pisuviricota				Pisoniviricetes				Picornavirales				Picornaviridae		Paavivirinae		Potamipivirus				Potamipivirus balaski
ICTVTaxoChallenge_171689	Monodnaviria				Shotokuvirae				Cossaviricota				Papovaviricetes				Zurhausenvirales				Papillomaviridae		Firstpapillomavirinae		Alphapapillomavirus				Alphapapillomavirus 11
ICTVTaxoChallenge_171721	Riboviria				Orthornavirae				Kitrinoviricota				Alsuviricetes				Tymovirales				Betaflexiviridae		Quinvirinae		Carlavirus				Carlavirus latensnerinis
ICTVTaxoChallenge_171731	Monodnaviria				Shotokuvirae				Cressdnaviricota				Repensiviricetes				Geplafuvirales				Geminiviridae				Begomovirus				Begomovirus chayotis
ICTVTaxoChallenge_171732	Duplodnaviria				Heunggongvirae				Uroviricota				Caudoviricetes								Straboviridae				Tulanevirus				Tulanevirus asgz
ICTVTaxoChallenge_171737	Duplodnaviria				Heunggongvirae				Uroviricota				Caudoviricetes												Skunavirus				Skunavirus sv96401
ICTVTaxoChallenge_17176	Duplodnaviria				Heunggongvirae				Uroviricota				Caudoviricetes								Casjensviridae				Nazgulvirus				Burkholderia virus BcepNazgul
ICTVTaxoChallenge_171800	Duplodnaviria				Heunggongvirae				Uroviricota				Caudoviricetes								Straboviridae				Tulanevirus				Tulanevirus asgz
ICTVTaxoChallenge_171805	Monodnaviria				Shotokuvirae				Cressdnaviricota				Arfiviricetes				Cremevirales				Smacoviridae				Porprismacovirus				Porprismacovirus porci4
ICTVTaxoChallenge_171830	Adnaviria				Zilligvirae				Taleaviricota				Tokiviricetes				Ligamenvirales				Rudiviridae				Itarudivirus				Itarudivirus pozzuoliense
ICTVTaxoChallenge_17184	Riboviria				Orthornavirae				Lenarviricota				Miaviricetes				Ourlivirales				Botourmiaviridae				Penoulivirus				Penoulivirus macrophominae
ICTVTaxoChallenge_171847	Riboviria				Orthornavirae				Negarnaviricota		Polyploviricotina		Bunyaviricetes				Hareavirales				Leishbuviridae				Shilevirus				Shilevirus leptomonadis
ICTVTaxoChallenge_171874	Riboviria				Orthornavirae				Pisuviricota				Pisoniviricetes				Picornavirales				Picornaviridae		Caphthovirinae		Cardiovirus				Cardiovirus ranori
ICTVTaxoChallenge_17191	Riboviria				Orthornavirae				Pisuviricota				Duplopiviricetes				Durnavirales				Hypoviridae				Epsilonhypovirus				Epsilonhypovirus entoleucae
ICTVTaxoChallenge_171915	Riboviria				Orthornavirae				Duplornaviricota				Chrymotiviricetes				Ghabrivirales		Alphatotivirineae		Chrysoviridae				Alphachrysovirus				Alphachrysovirus shuangaoense
ICTVTaxoChallenge_171927	Riboviria				Orthornavirae				Lenarviricota				Miaviricetes				Ourlivirales				Botourmiaviridae				Betascleroulivirus				Betascleroulivirus miplasmoparae
ICTVTaxoChallenge_171941	Duplodnaviria				Heunggongvirae				Uroviricota				Caudoviricetes										Weiservirinae		Anayavirus				Anayavirus niklas
ICTVTaxoChallenge_171959	Riboviria				Orthornavirae				Negarnaviricota		Polyploviricotina		Bunyaviricetes				Elliovirales				Peribunyaviridae				Orthobunyavirus				Orthobunyavirus iacoense
ICTVTaxoChallenge_172	Duplodnaviria				Heunggongvirae				Uroviricota				Caudoviricetes								Aliceevansviridae				Brussowvirus				Brussowvirus Sfi11
ICTVTaxoChallenge_172016	Monodnaviria				Shotokuvirae				Cossaviricota				Papovaviricetes				Zurhausenvirales				Papillomaviridae		Firstpapillomavirinae		Dyopipapillomavirus				Dyopipapillomavirus 1
ICTVTaxoChallenge_17204	Riboviria				Orthornavirae				Negarnaviricota		Haploviricotina		Monjiviricetes				Jingchuvirales				Chuviridae				Scarabeuvirus				Scarabeuvirus dentati
ICTVTaxoChallenge_17205	Riboviria				Orthornavirae				Pisuviricota				Pisoniviricetes				Nidovirales		Cornidovirineae		Coronaviridae		Orthocoronavirinae		Betacoronavirus		Nobecovirus		Betacoronavirus eidoli
ICTVTaxoChallenge_17206	Riboviria				Orthornavirae				Pisuviricota				Pisoniviricetes				Picornavirales				Secoviridae				Cheravirus				Cheravirus arracaciae
ICTVTaxoChallenge_172069	Riboviria				Orthornavirae				Negarnaviricota		Haploviricotina		Monjiviricetes				Mononegavirales				Rhabdoviridae		Alpharhabdovirinae		Sunrhavirus				Sunrhavirus sunguru
ICTVTaxoChallenge_172072	Duplodnaviria				Heunggongvirae				Uroviricota				Caudoviricetes												Krylovvirus				Krylovvirus tf
ICTVTaxoChallenge_17209	Duplodnaviria				Heunggongvirae				Uroviricota				Caudoviricetes								Zierdtviridae		Emilbogenvirinae		Foxborovirus				Foxborovirus NatB6
ICTVTaxoChallenge_1721	Riboviria				Orthornavirae				Duplornaviricota				Resentoviricetes				Reovirales				Spinareoviridae				Orthoreovirus				Orthoreovirus mammalis
ICTVTaxoChallenge_172176	Riboviria				Orthornavirae				Duplornaviricota				Chrymotiviricetes				Ghabrivirales		Alphatotivirineae		Pseudototiviridae				Victorivirus				Victorivirus shi
ICTVTaxoChallenge_17219	Riboviria				Orthornavirae				Kitrinoviricota				Flasuviricetes				Amarillovirales				Flaviviridae				Orthoflavivirus				Orthoflavivirus edgehillense
ICTVTaxoChallenge_1722	Duplodnaviria				Heunggongvirae				Uroviricota				Caudoviricetes										Gracegardnervirinae		Cheoctovirus				Mycobacterium virus Mutaforma13
ICTVTaxoChallenge_172211	Duplodnaviria				Heunggongvirae				Uroviricota				Caudoviricetes										Gracegardnervirinae		Cheoctovirus				Mycobacterium virus Che8
ICTVTaxoChallenge_172259	Riboviria				Orthornavirae				Duplornaviricota				Resentoviricetes				Reovirales				Sedoreoviridae				Rotavirus				Rotavirus deltagastroenteritidis
ICTVTaxoChallenge_172263	Duplodnaviria				Heunggongvirae				Uroviricota				Caudoviricetes												Chertseyvirus				Chertseyvirus GE1
ICTVTaxoChallenge_172270	Riboviria				Orthornavirae				Lenarviricota				Leviviricetes				Norzivirales				Atkinsviridae				Kempsvovirus				Kempsvovirus caenivivens
ICTVTaxoChallenge_17228	Duplodnaviria				Heunggongvirae				Uroviricota				Caudoviricetes								Casjensviridae				Fengtaivirus				Fengtaivirus Axp2
ICTVTaxoChallenge_172285	Riboviria				Orthornavirae				Duplornaviricota				Resentoviricetes				Reovirales				Spinareoviridae				Fijivirus				Fijivirus alporyzae
ICTVTaxoChallenge_172300	Duplodnaviria				Heunggongvirae				Uroviricota				Caudoviricetes								Kyanoviridae				Tefnutvirus				Tefnutvirus siom18
ICTVTaxoChallenge_17231																					Alphasatellitidae		Nanoalphasatellitinae		Sophoyesatellite				Sophoyesatellite sophira
ICTVTaxoChallenge_172311	Duplodnaviria				Heunggongvirae				Uroviricota				Caudoviricetes												Kryptosalinivirus				Kryptosalinivirus M8CRM1
ICTVTaxoChallenge_172318	Duplodnaviria				Heunggongvirae				Uroviricota				Caudoviricetes										Gordonclarkvirinae		Kuravirus				Kuravirus IMEP8
ICTVTaxoChallenge_17233	Duplodnaviria				Heunggongvirae				Uroviricota				Caudoviricetes								Zobellviridae				Vipivirus				Vipivirus canadense
ICTVTaxoChallenge_172355	Riboviria				Orthornavirae				Pisuviricota				Pisoniviricetes				Picornavirales				Picornaviridae		Ensavirinae		Enterovirus				Enterovirus betacoxsackie
ICTVTaxoChallenge_172391	Riboviria				Orthornavirae				Pisuviricota				Pisoniviricetes				Picornavirales				Secoviridae		Comovirinae		Nepovirus				Nepovirus cari
ICTVTaxoChallenge_172420	Monodnaviria				Shotokuvirae				Cressdnaviricota				Arfiviricetes				Mulpavirales				Nanoviridae				Nanovirus				Nanovirus necropisi
ICTVTaxoChallenge_172470	Riboviria				Orthornavirae				Kitrinoviricota				Alsuviricetes				Tymovirales				Betaflexiviridae		Quinvirinae		Robigovirus				Robigovirus viridiavii
ICTVTaxoChallenge_172487	Duplodnaviria				Heunggongvirae				Uroviricota				Caudoviricetes										Nclasvirinae		Charlievirus				Charlievirus Raymond7
ICTVTaxoChallenge_172496	Riboviria				Orthornavirae				Negarnaviricota		Polyploviricotina		Bunyaviricetes				Elliovirales				Fimoviridae				Emaravirus				Emaravirus corynocarpi
ICTVTaxoChallenge_172502	Duplodnaviria				Heunggongvirae				Uroviricota				Caudoviricetes												Barnyardvirus				Barnyardvirus barnyard
ICTVTaxoChallenge_17251	Riboviria				Orthornavirae				Kitrinoviricota				Alsuviricetes				Martellivirales				Closteroviridae				Closterovirus				Closterovirus tristezae
ICTVTaxoChallenge_172512	Riboviria				Orthornavirae				Negarnaviricota		Polyploviricotina		Bunyaviricetes				Hareavirales				Nairoviridae				Orthonairovirus				Orthonairovirus bushkeyense
ICTVTaxoChallenge_172534	Duplodnaviria				Heunggongvirae				Uroviricota				Caudoviricetes												Spizizenvirus				Spizizenvirus sv105
ICTVTaxoChallenge_17254	Duplodnaviria				Heunggongvirae				Uroviricota				Caudoviricetes								Autographiviridae		Slopekvirinae		Drulisvirus				Drulisvirus F19
ICTVTaxoChallenge_172567	Monodnaviria				Shotokuvirae				Cressdnaviricota				Repensiviricetes				Geplafuvirales				Geminiviridae				Begomovirus				Begomovirus nicotianacomorosense
ICTVTaxoChallenge_172595	Riboviria				Orthornavirae				Pisuviricota				Pisoniviricetes				Nidovirales		Cornidovirineae		Coronaviridae		Orthocoronavirinae		Alphacoronavirus		Minunacovirus		Alphacoronavirus pusilli
ICTVTaxoChallenge_172607	Riboviria																				Polymycoviridae				Polymycovirus				Polymycovirus aspergilli
ICTVTaxoChallenge_172671																					Portogloboviridae				Alphaportoglobovirus				Alphaportoglobovirus beppuense
ICTVTaxoChallenge_172689	Monodnaviria				Shotokuvirae				Cressdnaviricota				Repensiviricetes				Geplafuvirales				Geminiviridae				Begomovirus				Begomovirus solanumlaosense
ICTVTaxoChallenge_172692	Monodnaviria				Shotokuvirae				Cossaviricota				Quintoviricetes				Piccovirales				Parvoviridae		Parvovirinae		Protoparvovirus				Protoparvovirus primate2
ICTVTaxoChallenge_172696	Duplodnaviria				Heunggongvirae				Uroviricota				Caudoviricetes								Autographiviridae		Studiervirinae		Teseptimavirus				Teseptimavirus T7
ICTVTaxoChallenge_172710	Riboviria				Orthornavirae				Negarnaviricota		Polyploviricotina		Bunyaviricetes				Elliovirales				Phasmaviridae				Feravirus				Feravirus ferakinum
ICTVTaxoChallenge_172730	Monodnaviria				Shotokuvirae				Cossaviricota				Papovaviricetes				Sepolyvirales				Polyomaviridae				Alphapolyomavirus				Alphapolyomavirus secarplanirostris
ICTVTaxoChallenge_172746	Duplodnaviria				Heunggongvirae				Uroviricota				Caudoviricetes												Ericdabvirus				Ericdabvirus ericdab
ICTVTaxoChallenge_172778	Riboviria				Orthornavirae				Lenarviricota				Leviviricetes				Timlovirales				Steitzviridae				Hodnevirus				Hodnevirus neoterradaptatum
ICTVTaxoChallenge_172789	Monodnaviria				Shotokuvirae				Cressdnaviricota				Repensiviricetes				Geplafuvirales				Geminiviridae				Begomovirus				Begomovirus sidaflavacontorsionis
ICTVTaxoChallenge_172800	Riboviria				Orthornavirae				Negarnaviricota		Polyploviricotina		Bunyaviricetes				Hareavirales				Arenaviridae				Mammarenavirus				Mammarenavirus kwanzaense
ICTVTaxoChallenge_172856	Riboviria				Orthornavirae				Duplornaviricota				Resentoviricetes				Reovirales				Spinareoviridae				Orthoreovirus				Orthoreovirus avis
ICTVTaxoChallenge_172857	Duplodnaviria				Heunggongvirae				Uroviricota				Caudoviricetes												Ceduovirus				Ceduovirus cv62402
ICTVTaxoChallenge_172876	Riboviria				Orthornavirae				Kitrinoviricota				Alsuviricetes				Martellivirales				Closteroviridae				Crinivirus				Crinivirus pseudobetae
ICTVTaxoChallenge_172966	Riboviria				Orthornavirae				Pisuviricota				Pisoniviricetes				Picornavirales				Picornaviridae		Ensavirinae		Enterovirus				Enterovirus krodeni
ICTVTaxoChallenge_172970	Duplodnaviria				Heunggongvirae				Uroviricota				Caudoviricetes								Autographiviridae		Studiervirinae		Teetrevirus				Teetrevirus RPN15
ICTVTaxoChallenge_173001	Duplodnaviria				Heunggongvirae				Uroviricota				Caudoviricetes								Kyanoviridae				Yellowseavirus				Yellowseavirus thirtyeight
ICTVTaxoChallenge_17305	Monodnaviria				Shotokuvirae				Cossaviricota				Papovaviricetes				Sepolyvirales				Polyomaviridae				Gammapolyomavirus				Gammapolyomavirus pypyrrhula
ICTVTaxoChallenge_173066	Duplodnaviria				Heunggongvirae				Uroviricota				Caudoviricetes								Ackermannviridae		Cvivirinae		Kuttervirus				Kuttervirus allotria
ICTVTaxoChallenge_173078	Riboviria				Orthornavirae				Pisuviricota				Pisoniviricetes				Picornavirales				Picornaviridae		Caphthovirinae		Senecavirus				Senecavirus valles
ICTVTaxoChallenge_173083	Riboviria				Orthornavirae				Lenarviricota				Leviviricetes				Norzivirales				Atkinsviridae				Hysdruvirus				Hysdruvirus telluricola
ICTVTaxoChallenge_173093	Monodnaviria				Shotokuvirae				Cressdnaviricota				Repensiviricetes				Geplafuvirales				Geminiviridae				Begomovirus				Begomovirus cucumis
ICTVTaxoChallenge_173108	Duplodnaviria				Heunggongvirae				Uroviricota				Caudoviricetes								Kyanoviridae				Nereusvirus				Nereusvirus tusconc4
ICTVTaxoChallenge_173136	Duplodnaviria				Heunggongvirae				Uroviricota				Caudoviricetes												Omegavirus				Omegavirus thibault
ICTVTaxoChallenge_173155																					Anelloviridae				Gammatorquevirus				Gammatorquevirus homidi6
ICTVTaxoChallenge_173178	Riboviria				Orthornavirae				Negarnaviricota		Haploviricotina		Monjiviricetes				Mononegavirales				Mymonaviridae				Botrytimonavirus				Botrytimonavirus sclerotiniae
ICTVTaxoChallenge_173232	Riboviria				Orthornavirae				Duplornaviricota				Resentoviricetes				Reovirales				Sedoreoviridae				Orbivirus				Orbivirus alphaequi
ICTVTaxoChallenge_173292	Monodnaviria				Shotokuvirae				Cressdnaviricota				Repensiviricetes				Geplafuvirales				Geminiviridae				Begomovirus				Begomovirus solanumrajasthanense
ICTVTaxoChallenge_173302	Riboviria				Orthornavirae				Lenarviricota				Howeltoviricetes				Cryppavirales				Mitoviridae				Unuamitovirus				Unuamitovirus crri1
ICTVTaxoChallenge_173309	Riboviria				Orthornavirae				Duplornaviricota				Resentoviricetes				Reovirales				Spinareoviridae				Coltivirus				Coltivirus kundalense
ICTVTaxoChallenge_173314	Duplodnaviria				Heunggongvirae				Uroviricota				Caudoviricetes								Kyanoviridae				Bristolvirus				Bristolvirus rhodeisland
ICTVTaxoChallenge_173318	Riboviria				Orthornavirae				Negarnaviricota		Polyploviricotina		Bunyaviricetes				Hareavirales				Phenuiviridae				Coguvirus				Coguvirus chinense
ICTVTaxoChallenge_173335	Riboviria				Orthornavirae				Lenarviricota				Howeltoviricetes				Cryppavirales				Mitoviridae				Duamitovirus				Duamitovirus rhir1
ICTVTaxoChallenge_173383	Riboviria				Orthornavirae				Lenarviricota				Leviviricetes				Norzivirales				Fiersviridae				Hihdivirus				Hihdivirus caenicola
ICTVTaxoChallenge_173410	Riboviria				Orthornavirae				Negarnaviricota		Haploviricotina		Monjiviricetes				Jingchuvirales				Chuviridae				Scarabeuvirus				Scarabeuvirus hubeiense
ICTVTaxoChallenge_173423	Riboviria				Orthornavirae				Negarnaviricota		Polyploviricotina		Bunyaviricetes				Hareavirales				Phenuiviridae				Phlebovirus				Phlebovirus niqueense
ICTVTaxoChallenge_173430	Duplodnaviria				Heunggongvirae				Uroviricota				Caudoviricetes								Autographiviridae		Studiervirinae		Przondovirus				Przondovirus KP32
ICTVTaxoChallenge_173557	Riboviria				Orthornavirae				Lenarviricota				Leviviricetes				Timlovirales				Steitzviridae				Alehxovirus				Alehxovirus humivivens
ICTVTaxoChallenge_173592	Monodnaviria				Shotokuvirae				Cossaviricota				Quintoviricetes				Piccovirales				Parvoviridae		Parvovirinae		Protoparvovirus				Protoparvovirus carnivoran5
ICTVTaxoChallenge_173619	Duplodnaviria				Heunggongvirae				Uroviricota				Caudoviricetes												Gladiatorvirus				Gladiatorvirus zaka
ICTVTaxoChallenge_173652	Riboviria				Orthornavirae				Negarnaviricota		Haploviricotina		Monjiviricetes				Mononegavirales				Nyamiviridae				Crustavirus				Crustavirus wenzhouense
ICTVTaxoChallenge_173672	Duplodnaviria				Heunggongvirae				Uroviricota				Caudoviricetes								Mesyanzhinovviridae				Keylargovirus				Keylargovirus JL001
ICTVTaxoChallenge_173676	Riboviria				Orthornavirae				Lenarviricota				Miaviricetes				Ourlivirales				Botourmiaviridae				Botoulivirus				Botoulivirus etabotrytidis
ICTVTaxoChallenge_17368	Duplodnaviria				Heunggongvirae				Uroviricota				Caudoviricetes												Cedarrivervirus				Cedarrivervirus Sf11
ICTVTaxoChallenge_173683													Naldaviricetes				Lefavirales				Baculoviridae				Alphabaculovirus				Alphabaculovirus chrincludentis
ICTVTaxoChallenge_17369	Riboviria				Orthornavirae				Lenarviricota				Leviviricetes				Timlovirales				Steitzviridae				Oldborovirus				Oldborovirus edaphovicinum
ICTVTaxoChallenge_173695	Duplodnaviria				Heunggongvirae				Uroviricota				Caudoviricetes										Nclasvirinae		Charlievirus				Charlievirus Xeno
ICTVTaxoChallenge_173700	Riboviria				Orthornavirae				Negarnaviricota		Polyploviricotina		Bunyaviricetes				Elliovirales				Peribunyaviridae				Orthobunyavirus				Orthobunyavirus schmallenbergense
ICTVTaxoChallenge_173703	Duplodnaviria				Heunggongvirae				Uroviricota				Caudoviricetes												Pahexavirus				Pahexavirus P100D
ICTVTaxoChallenge_173725	Riboviria				Orthornavirae				Pisuviricota												Hadakaviridae				Hadakavirus				Hadakavirus nanga
ICTVTaxoChallenge_173742	Monodnaviria				Shotokuvirae				Cressdnaviricota				Arfiviricetes				Mulpavirales				Nanoviridae				Babuvirus				Babuvirus musae
ICTVTaxoChallenge_173749	Monodnaviria				Shotokuvirae				Cressdnaviricota				Repensiviricetes				Geplafuvirales				Geminiviridae				Begomovirus				Begomovirus manihotisindianense
ICTVTaxoChallenge_173788	Riboviria				Orthornavirae				Negarnaviricota		Haploviricotina		Monjiviricetes				Mononegavirales				Mymonaviridae				Sclerotimonavirus				Sclerotimonavirus betaclarireediae
ICTVTaxoChallenge_173797	Monodnaviria				Sangervirae				Phixviricota				Malgrandaviricetes				Petitvirales				Microviridae		Gokushovirinae		Enterogokushovirus				Enterogokushovirus EC6098
ICTVTaxoChallenge_173812	Duplodnaviria				Heunggongvirae				Uroviricota				Caudoviricetes										Tybeckvirinae		Lidleunavirus				Lidleunavirus Ldl1
ICTVTaxoChallenge_173828	Duplodnaviria				Heunggongvirae				Uroviricota				Caudoviricetes								Herelleviridae				Tybeckvirus				Tybeckvirus tv521B
ICTVTaxoChallenge_173912	Riboviria				Orthornavirae				Negarnaviricota		Haploviricotina		Monjiviricetes				Mononegavirales				Rhabdoviridae		Betarhabdovirinae		Gammanucleorhabdovirus				Gammanucleorhabdovirus maydis
ICTVTaxoChallenge_173929	Riboviria				Orthornavirae				Kitrinoviricota				Tolucaviricetes				Tolivirales				Tombusviridae		Regressovirinae		Luteovirus				Luteovirus pashordei
ICTVTaxoChallenge_17394	Riboviria				Orthornavirae				Kitrinoviricota				Alsuviricetes				Tymovirales				Betaflexiviridae		Quinvirinae		Carlavirus				Carlavirus sigmaphlocis
ICTVTaxoChallenge_173940	Duplodnaviria				Heunggongvirae				Uroviricota				Caudoviricetes												Benedictvirus				Benedictvirus scorpia
ICTVTaxoChallenge_173951	Riboviria				Orthornavirae				Kitrinoviricota				Alsuviricetes				Tymovirales				Betaflexiviridae		Trivirinae		Vitivirus				Vitivirus alpharubi
ICTVTaxoChallenge_173982	Riboviria				Orthornavirae				Lenarviricota				Leviviricetes				Norzivirales				Atkinsviridae				Hirvovirus				Hirvovirus caenivicinum
ICTVTaxoChallenge_174048	Riboviria				Orthornavirae				Negarnaviricota		Haploviricotina		Monjiviricetes				Mononegavirales				Paramyxoviridae		Rubulavirinae		Pararubulavirus				Pararubulavirus accraense
ICTVTaxoChallenge_174057	Riboviria				Orthornavirae				Negarnaviricota		Haploviricotina		Monjiviricetes				Mononegavirales				Rhabdoviridae		Alpharhabdovirinae		Lyssavirus				Lyssavirus aravan
ICTVTaxoChallenge_174119	Duplodnaviria				Heunggongvirae				Uroviricota				Caudoviricetes												Pahexavirus				Pahexavirus PHL171M01
ICTVTaxoChallenge_174131	Riboviria				Orthornavirae				Negarnaviricota		Haploviricotina		Monjiviricetes				Mononegavirales				Rhabdoviridae		Alpharhabdovirinae		Ledantevirus				Ledantevirus barur
ICTVTaxoChallenge_174151	Duplodnaviria				Heunggongvirae				Uroviricota				Caudoviricetes												Serwervirus				Serwervirus 201phi21
ICTVTaxoChallenge_174173	Monodnaviria				Shotokuvirae				Cossaviricota				Papovaviricetes				Sepolyvirales				Polyomaviridae				Betapolyomavirus				Betapolyomavirus tertihominis
ICTVTaxoChallenge_174181	Riboviria				Orthornavirae				Kitrinoviricota				Alsuviricetes				Martellivirales				Bromoviridae				Ilarvirus				Ilarvirus BSV
ICTVTaxoChallenge_17419	Riboviria				Orthornavirae				Negarnaviricota		Polyploviricotina		Bunyaviricetes				Elliovirales				Hantaviridae		Mammantavirinae		Orthohantavirus				Orthohantavirus mamorense
ICTVTaxoChallenge_174197	Monodnaviria				Shotokuvirae				Cossaviricota				Quintoviricetes				Piccovirales				Parvoviridae		Parvovirinae		Bocaparvovirus				Bocaparvovirus primate3
ICTVTaxoChallenge_174206	Riboviria				Orthornavirae				Pisuviricota				Pisoniviricetes				Picornavirales				Picornaviridae		Ensavirinae		Sapelovirus				Sapelovirus besimi
ICTVTaxoChallenge_174218	Monodnaviria				Shotokuvirae				Cressdnaviricota				Repensiviricetes				Geplafuvirales				Geminiviridae				Begomovirus				Begomovirus gossypiflavi
ICTVTaxoChallenge_174227	Riboviria				Orthornavirae				Pisuviricota				Pisoniviricetes				Nidovirales		Arnidovirineae		Gresnaviridae		Reternivirinae		Cyclophivirus				Cyclophivirus ptyadis
ICTVTaxoChallenge_174237	Duplodnaviria				Heunggongvirae				Uroviricota				Caudoviricetes								Demerecviridae		Markadamsvirinae		Epseptimavirus				Epseptimavirus S126
ICTVTaxoChallenge_174248	Monodnaviria				Shotokuvirae				Cressdnaviricota				Arfiviricetes				Cirlivirales				Circoviridae				Circovirus				Circovirus pichong
ICTVTaxoChallenge_174262	Duplodnaviria				Heunggongvirae				Uroviricota				Caudoviricetes								Pootjesviridae				Innesvirus				Innesvirus P9VFCI
ICTVTaxoChallenge_174319																					Portogloboviridae				Alphaportoglobovirus				Alphaportoglobovirus umijigokuense
ICTVTaxoChallenge_174321	Riboviria				Orthornavirae				Pisuviricota				Duplopiviricetes				Durnavirales				Fusariviridae				Alphafusarivirus				Alphafusarivirus rhizoctoniae
ICTVTaxoChallenge_174373	Riboviria				Orthornavirae				Pisuviricota				Pisoniviricetes				Picornavirales				Secoviridae		Comovirinae		Nepovirus				Nepovirus betasolani
ICTVTaxoChallenge_174390	Riboviria				Orthornavirae				Lenarviricota				Leviviricetes				Timlovirales				Steitzviridae				Hodnevirus				Hodnevirus mononeochorovivens
ICTVTaxoChallenge_174405	Riboviria				Orthornavirae				Kitrinoviricota				Alsuviricetes				Tymovirales				Betaflexiviridae		Quinvirinae		Carlavirus				Carlavirus epsilonsambuci
ICTVTaxoChallenge_174410	Monodnaviria				Shotokuvirae				Cressdnaviricota				Repensiviricetes				Geplafuvirales				Geminiviridae				Begomovirus				Begomovirus caricasecundi
ICTVTaxoChallenge_174483	Riboviria				Orthornavirae				Pisuviricota				Pisoniviricetes				Picornavirales				Dicistroviridae				Cripavirus				Cripavirus mortiferum
ICTVTaxoChallenge_17449	Duplodnaviria				Heunggongvirae				Uroviricota				Caudoviricetes								Drexlerviridae		Braunvirinae		Rtpvirus				Rtpvirus IME253
ICTVTaxoChallenge_174494	Riboviria				Orthornavirae				Negarnaviricota		Polyploviricotina		Insthoviricetes				Articulavirales				Orthomyxoviridae				Deltainfluenzavirus				Deltainfluenzavirus influenzae
ICTVTaxoChallenge_174536	Riboviria				Orthornavirae				Duplornaviricota				Chrymotiviricetes				Ghabrivirales		Alphatotivirineae		Chrysoviridae				Betachrysovirus				Betachrysovirus pripenicillii
ICTVTaxoChallenge_174627	Riboviria				Orthornavirae				Kitrinoviricota				Alsuviricetes				Martellivirales				Endornaviridae				Alphaendornavirus				Alphaendornavirus perseae
ICTVTaxoChallenge_174633	Riboviria				Orthornavirae				Pisuviricota				Pisoniviricetes				Picornavirales				Secoviridae		Comovirinae		Comovirus				Comovirus capsici
ICTVTaxoChallenge_174636	Riboviria				Orthornavirae				Pisuviricota								Yadokarivirales				Yadokariviridae				Alphayadokarivirus				Alphayadokarivirus nibani
ICTVTaxoChallenge_174638	Duplodnaviria				Heunggongvirae				Uroviricota				Caudoviricetes								Peduoviridae				Catalunyavirus				Catalunyavirus C5a
ICTVTaxoChallenge_174653	Riboviria				Orthornavirae				Pisuviricota				Duplopiviricetes				Durnavirales				Hypoviridae				Betahypovirus				Betahypovirus phomopsis
ICTVTaxoChallenge_174657	Duplodnaviria				Heunggongvirae				Uroviricota				Caudoviricetes												Skunavirus				Skunavirus JF1
ICTVTaxoChallenge_17467	Varidnaviria				Bamfordvirae				Preplasmiviricota				Tectiliviricetes				Rowavirales				Adenoviridae				Mastadenovirus				Mastadenovirus rhesi
ICTVTaxoChallenge_174675	Riboviria				Orthornavirae				Negarnaviricota		Polyploviricotina		Bunyaviricetes				Elliovirales				Peribunyaviridae				Orthobunyavirus				Orthobunyavirus jatobalense
ICTVTaxoChallenge_174700	Riboviria				Orthornavirae				Duplornaviricota				Chrymotiviricetes				Ghabrivirales		Alphatotivirineae		Quadriviridae				Quadrivirus				Quadrivirus ichi
ICTVTaxoChallenge_174716	Duplodnaviria				Heunggongvirae				Uroviricota				Caudoviricetes												Wizardvirus				Wizardvirus smokingbunny
ICTVTaxoChallenge_174728	Monodnaviria				Shotokuvirae				Cressdnaviricota				Repensiviricetes				Geplafuvirales				Geminiviridae				Begomovirus				Begomovirus manihotismadagascarense
ICTVTaxoChallenge_174751	Monodnaviria				Shotokuvirae				Cossaviricota				Papovaviricetes				Zurhausenvirales				Papillomaviridae		Firstpapillomavirinae		Dyochipapillomavirus				Dyochipapillomavirus 1
ICTVTaxoChallenge_174772													Naldaviricetes				Lefavirales				Baculoviridae				Alphabaculovirus				Alphabaculovirus crypeltasticae
ICTVTaxoChallenge_174774	Duplodnaviria				Heunggongvirae				Uroviricota				Caudoviricetes												Triavirus				Triavirus st121mssa
ICTVTaxoChallenge_174778	Riboviria				Orthornavirae				Duplornaviricota				Resentoviricetes				Reovirales				Sedoreoviridae				Orbivirus				Orbivirus yunnanense
ICTVTaxoChallenge_17478	Riboviria				Orthornavirae				Pisuviricota				Pisoniviricetes				Picornavirales				Secoviridae		Comovirinae		Nepovirus				Nepovirus cucumis
ICTVTaxoChallenge_174787	Riboviria				Orthornavirae				Pisuviricota				Pisoniviricetes				Sobelivirales				Solemoviridae				Polerovirus				Polerovirus WYDVGPV
ICTVTaxoChallenge_174789																					Clavaviridae				Clavavirus				Clavavirus yamagawaense
ICTVTaxoChallenge_174815	Monodnaviria				Shotokuvirae				Cressdnaviricota				Arfiviricetes				Cirlivirales				Circoviridae				Circovirus				Circovirus rosegador
ICTVTaxoChallenge_174820	Duplodnaviria				Heunggongvirae				Uroviricota				Caudoviricetes								Autographiviridae				Pradovirus				Pradovirus prado
ICTVTaxoChallenge_174827	Duplodnaviria				Heunggongvirae				Uroviricota				Caudoviricetes								Straboviridae		Tevenvirinae		Tequatrovirus				Tequatrovirus effone
ICTVTaxoChallenge_174896																					Alphasatellitidae		Geminialphasatellitinae		Colecusatellite				Colecusatellite solanumpakistanense
ICTVTaxoChallenge_174912	Duplodnaviria				Heunggongvirae				Uroviricota				Caudoviricetes								Aliceevansviridae				Brussowvirus				Brussowvirus CHPC1042
ICTVTaxoChallenge_174916	Riboviria				Orthornavirae				Pisuviricota				Pisoniviricetes				Picornavirales				Marnaviridae				Sogarnavirus				Britarnavirus 2
ICTVTaxoChallenge_174975	Riboviria				Orthornavirae				Lenarviricota				Howeltoviricetes				Cryppavirales				Mitoviridae				Duamitovirus				Duamitovirus opno3a
ICTVTaxoChallenge_174996	Riboviria				Orthornavirae				Kitrinoviricota				Magsaviricetes				Nodamuvirales				Nodaviridae				Alphanodavirus				Alphanodavirus nodamuraense
ICTVTaxoChallenge_175	Duplodnaviria				Heunggongvirae				Uroviricota				Caudoviricetes										Ruthgordonvirinae		Vendettavirus				Vendettavirus vendetta
ICTVTaxoChallenge_175044	Riboviria				Orthornavirae				Negarnaviricota		Polyploviricotina		Bunyaviricetes				Elliovirales				Phasmaviridae				Feravirus				Feravirus hemipterus
ICTVTaxoChallenge_175059																					Fuselloviridae				Alphafusellovirus				Alphafusellovirus arnavatnense
ICTVTaxoChallenge_175061	Riboviria				Orthornavirae				Negarnaviricota		Polyploviricotina		Bunyaviricetes				Elliovirales				Hantaviridae		Mammantavirinae		Orthohantavirus				Orthohantavirus puumalaense
ICTVTaxoChallenge_175068	Duplodnaviria				Heunggongvirae				Uroviricota				Caudoviricetes								Demerecviridae		Markadamsvirinae		Tequintavirus				Tequintavirus SP01
ICTVTaxoChallenge_175101	Duplodnaviria				Heunggongvirae				Uroviricota				Caudoviricetes				Thumleimavirales				Hafunaviridae				Haloferacalesvirus				Haloferacalesvirus eilatense
ICTVTaxoChallenge_175125	Riboviria				Orthornavirae				Lenarviricota				Leviviricetes				Timlovirales				Steitzviridae				Surghavirus				Surghavirus arvenecus
ICTVTaxoChallenge_175147	Riboviria				Orthornavirae				Negarnaviricota		Polyploviricotina		Bunyaviricetes				Elliovirales				Peribunyaviridae				Orthobunyavirus				Orthobunyavirus madridense
ICTVTaxoChallenge_175150	Duplodnaviria				Heunggongvirae				Uroviricota				Caudoviricetes								Drexlerviridae		Tempevirinae		Tlsvirus				Tlsvirus phSE2
ICTVTaxoChallenge_175166	Duplodnaviria				Heunggongvirae				Uroviricota				Caudoviricetes								Peduoviridae				Baylorvirus				Baylorvirus PHL101
ICTVTaxoChallenge_175169	Varidnaviria				Bamfordvirae				Preplasmiviricota				Tectiliviricetes				Rowavirales				Adenoviridae				Mastadenovirus				Mastadenovirus longumcaudae
ICTVTaxoChallenge_175185	Duplodnaviria				Heunggongvirae				Uroviricota				Caudoviricetes								Peduoviridae				Aresaunavirus				Aresaunavirus RSA1
ICTVTaxoChallenge_175187	Monodnaviria				Shotokuvirae				Cressdnaviricota				Arfiviricetes				Mulpavirales				Nanoviridae				Babuvirus				Babuvirus musae
ICTVTaxoChallenge_175207	Riboviria				Orthornavirae				Pisuviricota				Pisoniviricetes				Picornavirales				Picornaviridae		Ensavirinae		Enterovirus				Enterovirus cerhino
ICTVTaxoChallenge_175229	Duplodnaviria				Heunggongvirae				Uroviricota				Caudoviricetes								Straboviridae				Bragavirus				Bragavirus p43
ICTVTaxoChallenge_175253	Riboviria				Orthornavirae				Lenarviricota				Miaviricetes				Ourlivirales				Botourmiaviridae				Betascleroulivirus				Betascleroulivirus zetaplasmoparae
ICTVTaxoChallenge_175265	Monodnaviria				Shotokuvirae				Cressdnaviricota				Repensiviricetes				Geplafuvirales				Geminiviridae				Begomovirus				Begomovirus abelsmoschusmaculae
ICTVTaxoChallenge_175269	Duplodnaviria				Heunggongvirae				Uroviricota				Caudoviricetes								Rountreeviridae		Rakietenvirinae		Rosenblumvirus				Rosenblumvirus CSA13
ICTVTaxoChallenge_175274	Duplodnaviria				Heunggongvirae				Uroviricota				Caudoviricetes												Pahexavirus				Pahexavirus PHL095N00
ICTVTaxoChallenge_175276	Riboviria				Orthornavirae				Duplornaviricota				Chrymotiviricetes				Ghabrivirales		Alphatotivirineae		Chrysoviridae				Betachrysovirus				Betachrysovirus colletotrichi
ICTVTaxoChallenge_175295	Riboviria				Orthornavirae				Negarnaviricota		Polyploviricotina		Bunyaviricetes				Hareavirales				Phenuiviridae				Tenuivirus				Tenuivirus urochloae
ICTVTaxoChallenge_175327	Riboviria				Orthornavirae				Pisuviricota				Pisoniviricetes				Picornavirales				Picornaviridae		Kodimesavirinae		Sicinivirus				Sicinivirus ahiberni
ICTVTaxoChallenge_175378	Riboviria				Orthornavirae				Lenarviricota				Leviviricetes				Norzivirales				Duinviridae				Beshanovirus				Beshanovirus aquicola
ICTVTaxoChallenge_175401	Riboviria				Orthornavirae				Negarnaviricota		Polyploviricotina		Insthoviricetes				Articulavirales				Orthomyxoviridae				Gammainfluenzavirus				Gammainfluenzavirus influenzae
ICTVTaxoChallenge_175413	Monodnaviria				Shotokuvirae				Cressdnaviricota				Repensiviricetes				Geplafuvirales				Geminiviridae				Begomovirus				Begomovirus crotomusivi
ICTVTaxoChallenge_175439	Riboviria				Orthornavirae				Negarnaviricota		Polyploviricotina		Bunyaviricetes				Hareavirales				Nairoviridae				Orthonairovirus				Orthonairovirus zirkuense
ICTVTaxoChallenge_175455	Riboviria				Orthornavirae				Negarnaviricota		Haploviricotina		Monjiviricetes				Mononegavirales				Rhabdoviridae		Alpharhabdovirinae		Siniperhavirus				Siniperhavirus chuatsi
ICTVTaxoChallenge_175457	Duplodnaviria				Heunggongvirae				Uroviricota				Caudoviricetes								Straboviridae		Tevenvirinae		Tequatrovirus				Tequatrovirus knp5
ICTVTaxoChallenge_175491	Duplodnaviria				Heunggongvirae				Uroviricota				Caudoviricetes										Langleyhallvirinae		Getalongvirus				Getalongvirus asapag
ICTVTaxoChallenge_175516	Varidnaviria				Bamfordvirae				Preplasmiviricota				Tectiliviricetes				Rowavirales				Adenoviridae				Aviadenovirus				Aviadenovirus gallopavoquintum
ICTVTaxoChallenge_175521	Riboviria				Pararnavirae				Artverviricota				Revtraviricetes				Blubervirales				Hepadnaviridae				Avihepadnavirus				Avihepadnavirus ciconiardeae
ICTVTaxoChallenge_175523	Monodnaviria				Shotokuvirae				Cressdnaviricota				Repensiviricetes				Geplafuvirales				Geminiviridae				Begomovirus				Begomovirus emiliafujianense
ICTVTaxoChallenge_175565	Duplodnaviria				Heunggongvirae				Uroviricota				Caudoviricetes										Gracegardnervirinae		Cheoctovirus				Cheoctovirus kimberlium
ICTVTaxoChallenge_175581	Duplodnaviria				Heunggongvirae				Peploviricota				Herviviricetes				Herpesvirales				Orthoherpesviridae		Alphaherpesvirinae		Mardivirus				Mardivirus meleagridalpha1
ICTVTaxoChallenge_175622	Riboviria				Orthornavirae				Pisuviricota				Stelpaviricetes				Patatavirales				Potyviridae				Potyvirus				Potyvirus schizanthi
ICTVTaxoChallenge_17564	Duplodnaviria				Heunggongvirae				Uroviricota				Caudoviricetes								Autographiviridae		Melnykvirinae		Aerosvirus				Aerosvirus av25AhydR2PP
ICTVTaxoChallenge_175675	Riboviria				Orthornavirae				Negarnaviricota		Haploviricotina		Chunqiuviricetes				Muvirales				Qinviridae				Yingvirus				Yingvirus beihaiense
ICTVTaxoChallenge_175681	Duplodnaviria				Heunggongvirae				Uroviricota				Caudoviricetes								Zobellviridae				Melvirus				Melvirus orientalis
ICTVTaxoChallenge_17569	Duplodnaviria				Heunggongvirae				Uroviricota				Caudoviricetes												Oengusvirus				Oengusvirus oengus
ICTVTaxoChallenge_175694	Duplodnaviria				Heunggongvirae				Uroviricota				Caudoviricetes								Autographiviridae		Okabevirinae		Risjevirus				Risjevirus RSJ2
ICTVTaxoChallenge_175705	Duplodnaviria				Heunggongvirae				Uroviricota				Caudoviricetes												Mufasoctovirus				Mufasoctovirus mufasa8
ICTVTaxoChallenge_175711	Riboviria				Orthornavirae				Duplornaviricota				Resentoviricetes				Reovirales				Spinareoviridae				Aquareovirus				Aquareovirus oncorhynchi
ICTVTaxoChallenge_175732	Monodnaviria				Shotokuvirae				Cressdnaviricota				Repensiviricetes				Geplafuvirales				Geminiviridae				Begomovirus				Begomovirus ocimummusivi
ICTVTaxoChallenge_175748	Monodnaviria				Shotokuvirae				Cressdnaviricota				Arfiviricetes				Mulpavirales				Nanoviridae				Nanovirus				Nanovirus flaviviciae
ICTVTaxoChallenge_175794	Duplodnaviria				Heunggongvirae				Peploviricota				Herviviricetes				Herpesvirales				Orthoherpesviridae		Alphaherpesvirinae		Iltovirus				Iltovirus psittacidalpha5
ICTVTaxoChallenge_175889	Riboviria				Orthornavirae				Kitrinoviricota				Flasuviricetes				Amarillovirales				Flaviviridae				Hepacivirus				Hepacivirus vittatae
ICTVTaxoChallenge_175893	Riboviria				Orthornavirae				Kitrinoviricota				Alsuviricetes				Tymovirales				Betaflexiviridae		Trivirinae		Chordovirus				Chordovirus unilactucae
ICTVTaxoChallenge_175901	Riboviria				Orthornavirae				Duplornaviricota				Chrymotiviricetes				Ghabrivirales		Alphatotivirineae		Chrysoviridae				Betachrysovirus				Betachrysovirus botryosphaeriae
ICTVTaxoChallenge_17591	Monodnaviria				Shotokuvirae				Cossaviricota				Papovaviricetes				Zurhausenvirales				Papillomaviridae		Firstpapillomavirinae		Gammapapillomavirus				Gammapapillomavirus 19
ICTVTaxoChallenge_175914	Riboviria				Orthornavirae				Negarnaviricota		Polyploviricotina		Bunyaviricetes				Elliovirales				Peribunyaviridae				Orthobunyavirus				Orthobunyavirus kernense
ICTVTaxoChallenge_175917	Riboviria				Orthornavirae				Kitrinoviricota				Alsuviricetes				Martellivirales				Endornaviridae				Alphaendornavirus				Alphaendornavirus basellae
ICTVTaxoChallenge_175919	Riboviria				Orthornavirae				Duplornaviricota				Resentoviricetes				Reovirales				Sedoreoviridae				Rotavirus				Rotavirus deltagastroenteritidis
ICTVTaxoChallenge_175921	Riboviria				Orthornavirae				Lenarviricota				Leviviricetes				Norzivirales				Fiersviridae				Dortuvirus				Dortuvirus fonticola
ICTVTaxoChallenge_175947	Riboviria				Orthornavirae				Kitrinoviricota				Alsuviricetes				Martellivirales				Endornaviridae				Alphaendornavirus				Alphaendornavirus miphaseoli
ICTVTaxoChallenge_176006	Riboviria				Orthornavirae				Duplornaviricota				Resentoviricetes				Reovirales				Spinareoviridae				Fijivirus				Fijivirus fijiense
ICTVTaxoChallenge_176007	Duplodnaviria				Heunggongvirae				Uroviricota				Caudoviricetes												Sozzivirus				Sozzivirus S11
ICTVTaxoChallenge_17604	Duplodnaviria				Heunggongvirae				Uroviricota				Caudoviricetes										Sepvirinae		Traversvirus				Traversvirus SH2026Stx1
ICTVTaxoChallenge_176066	Monodnaviria				Shotokuvirae				Cressdnaviricota				Arfiviricetes				Cremevirales				Smacoviridae				Porprismacovirus				Porprismacovirus capas1
ICTVTaxoChallenge_176072	Riboviria				Orthornavirae				Pisuviricota				Duplopiviricetes				Durnavirales				Hypoviridae				Thetahypovirus				Thetahypovirus sclerotii
ICTVTaxoChallenge_176077	Duplodnaviria				Heunggongvirae				Uroviricota				Caudoviricetes								Drexlerviridae		Tunavirinae		Tunavirus				Tunavirus JMPW1
ICTVTaxoChallenge_176078	Duplodnaviria				Heunggongvirae				Uroviricota				Caudoviricetes								Herelleviridae		Twortvirinae		Baoshanvirus				Baoshanvirus BS2
ICTVTaxoChallenge_176091	Riboviria				Orthornavirae				Pisuviricota				Pisoniviricetes				Nidovirales		Tornidovirineae		Tobaniviridae		Torovirinae		Torovirus		Renitovirus		Torovirus bovis
ICTVTaxoChallenge_176095	Riboviria				Orthornavirae				Negarnaviricota		Polyploviricotina		Bunyaviricetes				Hareavirales				Phenuiviridae				Pidchovirus				Pidchovirus stethori
ICTVTaxoChallenge_17610	Duplodnaviria				Heunggongvirae				Uroviricota				Caudoviricetes								Ackermannviridae		Aglimvirinae		Agtrevirus				Agtrevirus MK13
ICTVTaxoChallenge_176111	Duplodnaviria				Heunggongvirae				Uroviricota				Caudoviricetes												Colunavirus				Colunavirus CL1
ICTVTaxoChallenge_176124	Riboviria				Orthornavirae				Negarnaviricota		Haploviricotina		Monjiviricetes				Mononegavirales				Rhabdoviridae		Alpharhabdovirinae		Sripuvirus				Sripuvirus sripur
ICTVTaxoChallenge_176129	Riboviria				Orthornavirae				Negarnaviricota		Haploviricotina		Monjiviricetes				Mononegavirales				Lispiviridae				Aranbvirus				Aranbvirus guiyangense
ICTVTaxoChallenge_17615	Duplodnaviria				Heunggongvirae				Uroviricota				Caudoviricetes												Lwoffvirus				Lwoffvirus TP21
ICTVTaxoChallenge_176158	Duplodnaviria				Heunggongvirae				Uroviricota				Caudoviricetes												Stonewallvirus				Stonewallvirus A25
ICTVTaxoChallenge_176173	Riboviria				Orthornavirae				Lenarviricota				Leviviricetes				Norzivirales				Fiersviridae				Amubhivirus				Amubhivirus agrivicinum
ICTVTaxoChallenge_176179	Duplodnaviria				Heunggongvirae				Uroviricota				Caudoviricetes								Autographiviridae				Fussvirus				Fussvirus S30C28
ICTVTaxoChallenge_176183	Duplodnaviria				Heunggongvirae				Uroviricota				Caudoviricetes												Triavirus				Triavirus st5
ICTVTaxoChallenge_176255	Riboviria				Orthornavirae				Duplornaviricota				Resentoviricetes				Reovirales				Spinareoviridae				Cypovirus				Cypovirus trichoplusiae
ICTVTaxoChallenge_176269	Riboviria				Pararnavirae				Artverviricota				Revtraviricetes				Ortervirales				Caulimoviridae				Badnavirus				Badnavirus venaribis
ICTVTaxoChallenge_176280	Riboviria				Orthornavirae				Kitrinoviricota				Alsuviricetes				Martellivirales				Togaviridae				Alphavirus				Alphavirus sindbis
ICTVTaxoChallenge_176285	Riboviria				Orthornavirae				Kitrinoviricota				Flasuviricetes				Amarillovirales				Flaviviridae				Pestivirus				Pestivirus ovis
ICTVTaxoChallenge_17631	Riboviria				Orthornavirae				Pisuviricota				Pisoniviricetes				Picornavirales				Picornaviridae		Paavivirinae		Potamipivirus				Potamipivirus balaski
ICTVTaxoChallenge_17633	Riboviria				Orthornavirae				Pisuviricota				Pisoniviricetes				Picornavirales				Picornaviridae		Kodimesavirinae		Passerivirus				Passerivirus bewaxi
ICTVTaxoChallenge_176367	Duplodnaviria				Heunggongvirae				Uroviricota				Caudoviricetes												Kungbxnavirus				Kungbxnavirus pT24
ICTVTaxoChallenge_176368	Riboviria				Orthornavirae				Kitrinoviricota				Alsuviricetes				Martellivirales				Closteroviridae				Closterovirus				Closterovirus tristezae
ICTVTaxoChallenge_176388	Duplodnaviria				Heunggongvirae				Uroviricota				Caudoviricetes												Fernvirus				Fernvirus BN12
ICTVTaxoChallenge_176453	Riboviria				Orthornavirae				Pisuviricota				Pisoniviricetes				Picornavirales				Caliciviridae				Sapovirus				Sapovirus sapporoense
ICTVTaxoChallenge_176484	Riboviria				Orthornavirae				Kitrinoviricota				Magsaviricetes				Nodamuvirales				Nodaviridae				Alphanodavirus				Alphanodavirus flockense
ICTVTaxoChallenge_176514	Varidnaviria				Bamfordvirae				Nucleocytoviricota				Pokkesviricetes				Asfuvirales				Asfarviridae				Asfivirus				African swine fever virus
ICTVTaxoChallenge_176591	Monodnaviria				Shotokuvirae				Cressdnaviricota				Arfiviricetes				Cirlivirales				Circoviridae				Cyclovirus				Cyclovirus jemage
ICTVTaxoChallenge_176611	Riboviria				Orthornavirae				Kitrinoviricota				Alsuviricetes				Tymovirales				Betaflexiviridae		Trivirinae		Wamavirus				Wamavirus alphacitrulli
ICTVTaxoChallenge_176622	Duplodnaviria				Heunggongvirae				Uroviricota				Caudoviricetes								Guelinviridae				Brucesealvirus				Brucesealvirus CPS2
ICTVTaxoChallenge_176669	Riboviria				Orthornavirae				Lenarviricota				Howeltoviricetes				Cryppavirales				Mitoviridae				Unuamitovirus				Unuamitovirus fuco1
ICTVTaxoChallenge_176696	Riboviria				Orthornavirae				Negarnaviricota		Haploviricotina		Monjiviricetes				Mononegavirales				Rhabdoviridae		Betarhabdovirinae		Betanucleorhabdovirus				Betanucleorhabdovirus bacopae
ICTVTaxoChallenge_176700	Riboviria				Orthornavirae				Negarnaviricota		Haploviricotina		Monjiviricetes				Mononegavirales				Lispiviridae				Arlivirus				Arlivirus arachnae
ICTVTaxoChallenge_176714	Riboviria				Orthornavirae				Kitrinoviricota				Flasuviricetes				Amarillovirales				Flaviviridae				Orthoflavivirus				Orthoflavivirus meabanense
ICTVTaxoChallenge_176722	Monodnaviria				Shotokuvirae				Cressdnaviricota				Repensiviricetes				Geplafuvirales				Geminiviridae				Begomovirus				Begomovirus sidaalagoasense
ICTVTaxoChallenge_176748	Riboviria				Orthornavirae				Duplornaviricota				Chrymotiviricetes				Ghabrivirales		Alphatotivirineae		Chrysoviridae				Betachrysovirus				Betachrysovirus aspergilli
ICTVTaxoChallenge_176778	Duplodnaviria				Heunggongvirae				Uroviricota				Caudoviricetes								Schitoviridae		Humphriesvirinae		Pylasvirus				Pylasvirus pylas
ICTVTaxoChallenge_176784	Riboviria				Orthornavirae				Pisuviricota				Pisoniviricetes				Sobelivirales				Solemoviridae				Polerovirus				Polerovirus BWYV
ICTVTaxoChallenge_176790	Riboviria				Orthornavirae				Negarnaviricota		Polyploviricotina		Bunyaviricetes				Elliovirales				Peribunyaviridae				Orthobunyavirus				Orthobunyavirus belemense
ICTVTaxoChallenge_176802	Monodnaviria				Shotokuvirae				Cossaviricota				Papovaviricetes				Zurhausenvirales				Papillomaviridae		Firstpapillomavirinae		Deltapapillomavirus				Deltapapillomavirus 2
ICTVTaxoChallenge_176803	Riboviria				Orthornavirae				Negarnaviricota		Polyploviricotina		Bunyaviricetes				Hareavirales				Arenaviridae				Mammarenavirus				Mammarenavirus paranaense
ICTVTaxoChallenge_176817	Riboviria				Orthornavirae				Kitrinoviricota				Alsuviricetes				Martellivirales				Kitaviridae				Blunervirus				Blunervirus solani
ICTVTaxoChallenge_176833	Riboviria				Orthornavirae				Pisuviricota				Pisoniviricetes				Picornavirales				Marnaviridae				Salisharnavirus				Palmarnavirus 473
ICTVTaxoChallenge_176875	Duplodnaviria				Heunggongvirae				Uroviricota				Caudoviricetes								Ackermannviridae		Aglimvirinae		Agtrevirus				Agtrevirus MK13
ICTVTaxoChallenge_176962	Riboviria				Orthornavirae				Lenarviricota				Leviviricetes				Norzivirales				Fiersviridae				Pudlivirus				Pudlivirus limivicinum
ICTVTaxoChallenge_176990	Riboviria				Orthornavirae																Birnaviridae				Aquabirnavirus				Aquabirnavirus salmonidae
ICTVTaxoChallenge_177061	Varidnaviria				Bamfordvirae				Preplasmiviricota				Tectiliviricetes				Kalamavirales				Tectiviridae				Deltatectivirus				Deltatectivirus wheeheim
ICTVTaxoChallenge_177076	Monodnaviria				Shotokuvirae				Cossaviricota				Papovaviricetes				Zurhausenvirales				Papillomaviridae		Firstpapillomavirinae		Omikronpapillomavirus				Omikronpapillomavirus 1
ICTVTaxoChallenge_17708	Riboviria				Orthornavirae				Lenarviricota				Miaviricetes				Ourlivirales				Botourmiaviridae				Penoulivirus				Penoulivirus etaplasmoparae
ICTVTaxoChallenge_177088	Riboviria				Orthornavirae				Pisuviricota				Stelpaviricetes				Patatavirales				Potyviridae				Macluravirus				Macluravirus narcissi
ICTVTaxoChallenge_177095	Monodnaviria				Shotokuvirae				Cressdnaviricota				Arfiviricetes				Cremevirales				Smacoviridae				Dragsmacovirus				Dragsmacovirus draga1
ICTVTaxoChallenge_177097	Duplodnaviria				Heunggongvirae				Uroviricota				Caudoviricetes								Schitoviridae		Rhodovirinae		Gonggongvirus				Gonggongvirus R7l
ICTVTaxoChallenge_177103	Riboviria				Orthornavirae				Negarnaviricota		Polyploviricotina		Bunyaviricetes				Elliovirales				Peribunyaviridae				Orthobunyavirus				Orthobunyavirus navioense
ICTVTaxoChallenge_177149	Riboviria				Orthornavirae				Negarnaviricota		Polyploviricotina		Bunyaviricetes				Hareavirales				Phenuiviridae				Phlebovirus				Phlebovirus ntepesense
ICTVTaxoChallenge_177180																					Tolecusatellitidae				Betasatellite				Betasatellite hibisci
ICTVTaxoChallenge_177195	Riboviria				Orthornavirae				Kitrinoviricota				Alsuviricetes				Martellivirales				Virgaviridae				Pecluvirus				Pecluvirus indicum
ICTVTaxoChallenge_1772																					Tolecusatellitidae				Betasatellite				Betasatellite andrographis
ICTVTaxoChallenge_177204	Duplodnaviria				Heunggongvirae				Uroviricota				Caudoviricetes								Straboviridae		Tevenvirinae		Tequatrovirus				Tequatrovirus vtec
ICTVTaxoChallenge_177209	Riboviria				Orthornavirae				Pisuviricota				Stelpaviricetes				Patatavirales				Potyviridae				Potyvirus				Potyvirus duobatatae
ICTVTaxoChallenge_177249	Monodnaviria				Shotokuvirae				Cressdnaviricota				Arfiviricetes				Mulpavirales				Nanoviridae				Babuvirus				Babuvirus abacae
ICTVTaxoChallenge_177260	Duplodnaviria				Heunggongvirae				Uroviricota				Caudoviricetes												Vhulanivirus				Vhulanivirus Shpa
ICTVTaxoChallenge_17727	Riboviria				Orthornavirae				Lenarviricota				Leviviricetes				Timlovirales				Steitzviridae				Hodnevirus				Hodnevirus agrivicinum
ICTVTaxoChallenge_177297	Monodnaviria				Shotokuvirae				Cossaviricota				Papovaviricetes				Zurhausenvirales				Papillomaviridae		Firstpapillomavirinae		Upsilonpapillomavirus				Upsilonpapillomavirus 1
ICTVTaxoChallenge_177346	Riboviria				Orthornavirae				Pisuviricota				Pisoniviricetes				Sobelivirales				Solemoviridae				Polerovirus				Polerovirus MYDVRMV
ICTVTaxoChallenge_177366	Monodnaviria				Shotokuvirae				Cossaviricota				Quintoviricetes				Piccovirales				Parvoviridae		Parvovirinae		Dependoparvovirus				Dependoparvovirus anseriform1
ICTVTaxoChallenge_177375	Riboviria				Orthornavirae				Lenarviricota				Howeltoviricetes				Cryppavirales				Mitoviridae				Unuamitovirus				Unuamitovirus hean2
ICTVTaxoChallenge_177407	Duplodnaviria				Heunggongvirae				Uroviricota				Caudoviricetes								Rountreeviridae		Sarlesvirinae		Copernicusvirus				Copernicusvirus Efmus3
ICTVTaxoChallenge_177415	Riboviria				Orthornavirae				Lenarviricota				Miaviricetes				Ourlivirales				Botourmiaviridae				Betascleroulivirus				Betascleroulivirus kappaplasmoparae
ICTVTaxoChallenge_177416	Riboviria				Orthornavirae				Pisuviricota				Stelpaviricetes				Patatavirales				Potyviridae				Potyvirus				Potyvirus citrullimoroccense
ICTVTaxoChallenge_177436	Monodnaviria				Shotokuvirae				Cossaviricota				Papovaviricetes				Zurhausenvirales				Papillomaviridae		Firstpapillomavirinae		Alphapapillomavirus				Alphapapillomavirus 2
ICTVTaxoChallenge_177457	Monodnaviria				Shotokuvirae				Cossaviricota				Papovaviricetes				Zurhausenvirales				Papillomaviridae		Firstpapillomavirinae		Gammapapillomavirus				Gammapapillomavirus 12
ICTVTaxoChallenge_177470	Riboviria				Orthornavirae				Pisuviricota				Stelpaviricetes				Patatavirales				Potyviridae				Potyvirus				Potyvirus capsiflavi
ICTVTaxoChallenge_177499	Riboviria				Orthornavirae				Kitrinoviricota				Alsuviricetes				Martellivirales				Bromoviridae				Ilarvirus				Ilarvirus CLRV
ICTVTaxoChallenge_17751	Duplodnaviria				Heunggongvirae				Peploviricota				Herviviricetes				Herpesvirales				Orthoherpesviridae		Gammaherpesvirinae		Patagivirus				Patagivirus vespertilionidgamma3
ICTVTaxoChallenge_177510	Duplodnaviria				Heunggongvirae				Uroviricota				Caudoviricetes										Deejayvirinae		Kenoshavirus				Kenoshavirus chikenjars
ICTVTaxoChallenge_177513	Duplodnaviria				Heunggongvirae				Uroviricota				Caudoviricetes												Colneyvirus				Colneyvirus CDKM9
ICTVTaxoChallenge_177554	Riboviria				Orthornavirae				Kitrinoviricota				Flasuviricetes				Amarillovirales				Flaviviridae				Pegivirus				Pegivirus equi
ICTVTaxoChallenge_177558	Riboviria				Orthornavirae				Negarnaviricota		Polyploviricotina		Bunyaviricetes				Hareavirales				Nairoviridae				Shaspivirus				Shaspivirus aranei
ICTVTaxoChallenge_177560	Riboviria				Orthornavirae				Kitrinoviricota				Flasuviricetes				Amarillovirales				Flaviviridae				Orthoflavivirus				Orthoflavivirus kyasanurense
ICTVTaxoChallenge_177564	Duplodnaviria				Heunggongvirae				Uroviricota				Caudoviricetes				Crassvirales				Intestiviridae		Crudevirinae		Carjivirus				Carjivirus hominis
ICTVTaxoChallenge_177569	Riboviria				Orthornavirae				Negarnaviricota		Polyploviricotina		Bunyaviricetes				Elliovirales				Peribunyaviridae				Orthobunyavirus				Orthobunyavirus teteense
ICTVTaxoChallenge_177598																					Anelloviridae				Betatorquevirus				Betatorquevirus homini6
ICTVTaxoChallenge_17760	Riboviria				Orthornavirae				Negarnaviricota		Polyploviricotina		Bunyaviricetes				Hareavirales				Phenuiviridae				Phlebovirus				Phlebovirus candiruense
ICTVTaxoChallenge_177618	Riboviria				Orthornavirae				Lenarviricota				Miaviricetes				Ourlivirales				Botourmiaviridae				Betabotoulivirus				Betabotoulivirus alphaplasmoparae
ICTVTaxoChallenge_177649	Riboviria				Orthornavirae				Negarnaviricota		Polyploviricotina		Bunyaviricetes				Elliovirales				Peribunyaviridae				Orthobunyavirus				Orthobunyavirus caraparuense
ICTVTaxoChallenge_177654	Monodnaviria				Shotokuvirae				Cossaviricota				Papovaviricetes				Zurhausenvirales				Papillomaviridae		Firstpapillomavirinae		Betapapillomavirus				Betapapillomavirus 2
ICTVTaxoChallenge_17771	Riboviria				Orthornavirae				Pisuviricota				Pisoniviricetes				Nidovirales		Cornidovirineae		Coronaviridae		Orthocoronavirinae		Alphacoronavirus		Tegacovirus		Alphacoronavirus suis
ICTVTaxoChallenge_177711	Duplodnaviria				Heunggongvirae				Uroviricota				Caudoviricetes								Autographiviridae		Beijerinckvirinae		Friunavirus				Friunavirus B3
ICTVTaxoChallenge_17773	Riboviria				Orthornavirae				Duplornaviricota				Chrymotiviricetes				Ghabrivirales		Alphatotivirineae		Chrysoviridae				Alphachrysovirus				Alphachrysovirus penicillii
ICTVTaxoChallenge_177801	Duplodnaviria				Heunggongvirae				Uroviricota				Caudoviricetes										Arquatrovirinae		Likavirus				Likavirus caliburn
ICTVTaxoChallenge_177804	Duplodnaviria				Heunggongvirae				Uroviricota				Caudoviricetes				Crassvirales				Suoliviridae		Loutivirinae		Blohavirus				Blohavirus americanus
ICTVTaxoChallenge_177847	Monodnaviria				Shotokuvirae				Cressdnaviricota				Repensiviricetes				Geplafuvirales				Geminiviridae				Begomovirus				Begomovirus caricae
ICTVTaxoChallenge_177861	Riboviria				Orthornavirae				Pisuviricota				Pisoniviricetes				Picornavirales				Secoviridae		Comovirinae		Comovirus				Comovirus viciae
ICTVTaxoChallenge_177866	Duplodnaviria				Heunggongvirae				Uroviricota				Caudoviricetes												Turbidovirus				Turbidovirus turbido
ICTVTaxoChallenge_177887	Monodnaviria				Shotokuvirae				Cressdnaviricota				Repensiviricetes				Geplafuvirales				Geminiviridae				Begomovirus				Begomovirus mucunae
ICTVTaxoChallenge_177902	Riboviria																				Polymycoviridae				Polymycovirus				Polymycovirus fusarii
ICTVTaxoChallenge_177906	Riboviria				Orthornavirae				Lenarviricota				Miaviricetes				Ourlivirales				Botourmiaviridae				Scleroulivirus				Pyricularia scleroulivirus 3
ICTVTaxoChallenge_177908	Riboviria				Orthornavirae				Pisuviricota				Pisoniviricetes				Picornavirales				Picornaviridae		Ensavirinae		Enterovirus				Enterovirus alpharhino
ICTVTaxoChallenge_177919																					Anelloviridae				Betatorquevirus				Betatorquevirus homini37
ICTVTaxoChallenge_177922	Duplodnaviria				Heunggongvirae				Uroviricota				Caudoviricetes												Ceduovirus				Ceduovirus cv62606
ICTVTaxoChallenge_177942	Monodnaviria				Shotokuvirae				Cossaviricota				Quintoviricetes				Piccovirales				Parvoviridae		Hamaparvovirinae		Chaphamaparvovirus				Chaphamaparvovirus ungulate1
ICTVTaxoChallenge_177980	Riboviria				Orthornavirae				Negarnaviricota		Polyploviricotina		Bunyaviricetes				Elliovirales				Hantaviridae		Agantavirinae		Agnathovirus				Agnathovirus eptatreti
ICTVTaxoChallenge_17799	Riboviria				Orthornavirae				Negarnaviricota		Polyploviricotina		Bunyaviricetes				Elliovirales				Peribunyaviridae				Orthobunyavirus				Orthobunyavirus catuense
ICTVTaxoChallenge_178009	Riboviria				Orthornavirae				Negarnaviricota		Polyploviricotina		Bunyaviricetes				Hareavirales				Phenuiviridae				Phlebovirus				Phlebovirus ixcanalense
ICTVTaxoChallenge_178017	Riboviria				Orthornavirae				Negarnaviricota		Haploviricotina		Monjiviricetes				Mononegavirales				Rhabdoviridae		Alpharhabdovirinae		Ephemerovirus				Ephemerovirus kent
ICTVTaxoChallenge_178027	Riboviria				Orthornavirae				Duplornaviricota				Chrymotiviricetes				Ghabrivirales		Alphatotivirineae		Chrysoviridae				Alphachrysovirus				Alphachrysovirus shuangaoense
ICTVTaxoChallenge_17804																					Alphasatellitidae		Geminialphasatellitinae		Clecrusatellite				Clecrusatellite puertoricoense
ICTVTaxoChallenge_178042	Riboviria				Orthornavirae				Negarnaviricota		Polyploviricotina		Bunyaviricetes				Elliovirales				Hantaviridae		Actantavirinae		Actinovirus				Actinovirus triacanthodis
ICTVTaxoChallenge_178080	Riboviria				Orthornavirae				Pisuviricota				Duplopiviricetes				Durnavirales				Partitiviridae				Alphapartitivirus				Alphapartitivirus betae
ICTVTaxoChallenge_178087	Duplodnaviria				Heunggongvirae				Uroviricota				Caudoviricetes										Nclasvirinae		Charlievirus				Charlievirus Xeno
ICTVTaxoChallenge_178115	Duplodnaviria				Heunggongvirae				Uroviricota				Caudoviricetes								Mesyanzhinovviridae		Bradleyvirinae		Epaquintavirus				Epaquintavirus Epa5
ICTVTaxoChallenge_17812	Duplodnaviria				Heunggongvirae				Uroviricota				Caudoviricetes				Thumleimavirales				Hafunaviridae				Mincapvirus				Mincapvirus eilatense
ICTVTaxoChallenge_178122	Duplodnaviria				Heunggongvirae				Uroviricota				Caudoviricetes								Rountreeviridae		Rakietenvirinae		Rosenblumvirus				Rosenblumvirus GRCS
ICTVTaxoChallenge_178185	Duplodnaviria				Heunggongvirae				Uroviricota				Caudoviricetes								Autographiviridae		Studiervirinae		Minipunavirus				Minipunavirus MP2
ICTVTaxoChallenge_178194	Riboviria				Orthornavirae				Kitrinoviricota				Alsuviricetes				Hepelivirales				Alphatetraviridae				Omegatetravirus				Omegatetravirus helicoverpae
ICTVTaxoChallenge_178210	Riboviria				Orthornavirae				Lenarviricota				Leviviricetes				Timlovirales				Steitzviridae				Hodnevirus				Hodnevirus chthonohabitans
ICTVTaxoChallenge_178218	Duplodnaviria				Heunggongvirae				Uroviricota				Caudoviricetes												Paclarkvirus				Paclarkvirus IPP66
ICTVTaxoChallenge_178220	Riboviria				Orthornavirae				Lenarviricota				Leviviricetes				Norzivirales				Fiersviridae				Dunchevirus				Dunchevirus limicola
ICTVTaxoChallenge_178221	Riboviria				Orthornavirae				Negarnaviricota		Polyploviricotina		Insthoviricetes				Articulavirales				Orthomyxoviridae				Mykissvirus				Mykissvirus tructae
ICTVTaxoChallenge_178234	Riboviria				Orthornavirae				Pisuviricota				Pisoniviricetes				Picornavirales				Picornaviridae		Heptrevirinae		Tremovirus				Tremovirus aetremori
ICTVTaxoChallenge_178238	Riboviria				Orthornavirae				Pisuviricota				Pisoniviricetes				Nidovirales		Mesnidovirineae		Mesoniviridae		Hexponivirinae		Alphamesonivirus		Namcalivirus		Alphamesonivirus diankeense
ICTVTaxoChallenge_178259	Riboviria				Orthornavirae				Kitrinoviricota				Alsuviricetes				Martellivirales				Closteroviridae				Closterovirus				Closterovirus flavibetae
ICTVTaxoChallenge_178263	Riboviria				Orthornavirae				Pisuviricota				Pisoniviricetes				Picornavirales				Secoviridae		Comovirinae		Nepovirus				Nepovirus tunisiaense
ICTVTaxoChallenge_178326	Duplodnaviria				Heunggongvirae				Uroviricota				Caudoviricetes										Bronfenbrennervirinae		Biseptimavirus				Biseptimavirus st22
ICTVTaxoChallenge_178329	Riboviria				Orthornavirae				Negarnaviricota		Polyploviricotina		Bunyaviricetes				Hareavirales				Phenuiviridae				Phasivirus				Phasivirus guadeloupeense
ICTVTaxoChallenge_178337	Monodnaviria				Shotokuvirae				Cossaviricota				Papovaviricetes				Zurhausenvirales				Papillomaviridae		Firstpapillomavirinae		Alphapapillomavirus				Alphapapillomavirus 10
ICTVTaxoChallenge_178343	Monodnaviria				Shotokuvirae				Cressdnaviricota				Arfiviricetes				Mulpavirales				Nanoviridae				Nanovirus				Nanovirus necroflaviviciae
ICTVTaxoChallenge_178351	Riboviria				Orthornavirae				Lenarviricota				Leviviricetes				Norzivirales				Fiersviridae				Tenwovirus				Tenwovirus pelohabitans
ICTVTaxoChallenge_178366	Riboviria				Orthornavirae				Negarnaviricota		Polyploviricotina		Bunyaviricetes				Elliovirales				Phasmaviridae				Feravirus				Feravirus ferakinum
ICTVTaxoChallenge_178400	Duplodnaviria				Heunggongvirae				Uroviricota				Caudoviricetes										Pclasvirinae		Fishburnevirus				Fishburnevirus kilkor
ICTVTaxoChallenge_178469	Monodnaviria				Shotokuvirae				Cossaviricota				Quintoviricetes				Piccovirales				Parvoviridae		Parvovirinae		Protoparvovirus				Protoparvovirus rodent2
ICTVTaxoChallenge_178483	Duplodnaviria				Heunggongvirae				Uroviricota				Caudoviricetes								Casjensviridae				Gediminasvirus				Gediminasvirus AchV4
ICTVTaxoChallenge_178505	Duplodnaviria				Heunggongvirae				Uroviricota				Caudoviricetes								Peduoviridae				Elveevirus				Elveevirus V13P477T2
ICTVTaxoChallenge_178551	Riboviria				Orthornavirae				Duplornaviricota				Resentoviricetes				Reovirales				Spinareoviridae				Fijivirus				Fijivirus cuartoense
ICTVTaxoChallenge_178606	Monodnaviria				Shotokuvirae				Cossaviricota				Papovaviricetes				Zurhausenvirales				Papillomaviridae		Firstpapillomavirinae		Gammapapillomavirus				Gammapapillomavirus 24
ICTVTaxoChallenge_178650	Monodnaviria				Shotokuvirae				Cressdnaviricota				Repensiviricetes				Geplafuvirales				Geminiviridae				Begomovirus				Begomovirus solanumaraguaense
ICTVTaxoChallenge_178676	Duplodnaviria				Heunggongvirae				Uroviricota				Caudoviricetes								Autographiviridae				Atuphduovirus				Atuphduovirus atuph02
ICTVTaxoChallenge_178691																					Bartogtaviriformidae				Bartonegtaviriform				Bartonegtaviriform andersoni
ICTVTaxoChallenge_178739	Duplodnaviria				Heunggongvirae				Uroviricota				Caudoviricetes												Gladiatorvirus				Gladiatorvirus koko
ICTVTaxoChallenge_178774	Duplodnaviria				Heunggongvirae				Uroviricota				Caudoviricetes								Demerecviridae		Markadamsvirinae		Tequintavirus				Tequintavirus Th1
ICTVTaxoChallenge_178789	Riboviria				Orthornavirae				Negarnaviricota		Polyploviricotina		Bunyaviricetes				Hareavirales				Phenuiviridae				Phlebovirus				Phlebovirus puniqueense
ICTVTaxoChallenge_178825	Varidnaviria				Bamfordvirae				Nucleocytoviricota				Pokkesviricetes				Chitovirales				Poxviridae		Chordopoxvirinae		Orthopoxvirus				Orthopoxvirus cowpox
ICTVTaxoChallenge_178846	Riboviria				Orthornavirae				Pisuviricota				Stelpaviricetes				Patatavirales				Potyviridae				Tritimovirus				Tritimovirus eqlidense
ICTVTaxoChallenge_178863	Riboviria				Orthornavirae				Negarnaviricota		Polyploviricotina		Bunyaviricetes				Elliovirales				Peribunyaviridae				Orthobunyavirus				Orthobunyavirus caraparuense
ICTVTaxoChallenge_178876	Monodnaviria				Shotokuvirae				Cressdnaviricota				Arfiviricetes				Mulpavirales				Nanoviridae				Nanovirus				Nanovirus medicagonis
ICTVTaxoChallenge_17890	Riboviria				Orthornavirae				Kitrinoviricota				Alsuviricetes				Martellivirales				Bromoviridae				Ilarvirus				Ilarvirus AV2
ICTVTaxoChallenge_17892	Duplodnaviria				Heunggongvirae				Uroviricota				Caudoviricetes												Fromanvirus				Fromanvirus saintus
ICTVTaxoChallenge_178927	Monodnaviria				Shotokuvirae				Cossaviricota				Papovaviricetes				Sepolyvirales				Polyomaviridae				Gammapolyomavirus				Gammapolyomavirus egouldiae
ICTVTaxoChallenge_178931																					Anelloviridae				Pitorquevirus				Pitorquevirus ursid9
ICTVTaxoChallenge_178938	Monodnaviria				Shotokuvirae				Cressdnaviricota				Arfiviricetes				Cirlivirales				Circoviridae				Cyclovirus				Cyclovirus bohloa
ICTVTaxoChallenge_178951	Monodnaviria				Loebvirae				Hofneiviricota				Faserviricetes				Tubulavirales				Inoviridae				Inovirus				Inovirus M13
ICTVTaxoChallenge_17896	Riboviria				Orthornavirae				Kitrinoviricota				Alsuviricetes				Martellivirales				Endornaviridae				Alphaendornavirus				Alphaendornavirus rhizosolani
ICTVTaxoChallenge_178968	Riboviria				Orthornavirae				Lenarviricota				Howeltoviricetes				Cryppavirales				Mitoviridae				Duamitovirus				Duamitovirus opno1c
ICTVTaxoChallenge_17898	Riboviria				Orthornavirae				Pisuviricota				Pisoniviricetes				Picornavirales				Picornaviridae		Paavivirinae		Orivirus				Orivirus aoroshaza
ICTVTaxoChallenge_178986	Duplodnaviria				Heunggongvirae				Uroviricota				Caudoviricetes								Vilmaviridae		Lclasvirinae		Faithunavirus				Faithunavirus rumpelstiltskin
ICTVTaxoChallenge_179001	Riboviria				Orthornavirae				Lenarviricota				Miaviricetes				Ourlivirales				Botourmiaviridae				Betabotoulivirus				Betabotoulivirus etaplasmoparae
ICTVTaxoChallenge_179030	Riboviria				Orthornavirae				Negarnaviricota		Polyploviricotina		Bunyaviricetes				Elliovirales				Peribunyaviridae				Orthobunyavirus				Orthobunyavirus tahynaense
ICTVTaxoChallenge_179032	Riboviria				Orthornavirae				Pisuviricota				Pisoniviricetes				Nidovirales		Tornidovirineae		Tobaniviridae		Serpentovirinae		Pregotovirus		Roypretovirus		Pregotovirus heba
ICTVTaxoChallenge_179050	Riboviria				Orthornavirae				Lenarviricota				Miaviricetes				Ourlivirales				Botourmiaviridae				Scleroulivirus				Scleroulivirus zetaplasmoparae
ICTVTaxoChallenge_179057	Duplodnaviria				Heunggongvirae				Uroviricota				Caudoviricetes												Tijeunavirus				Tijeunavirus TJE1
ICTVTaxoChallenge_179094	Riboviria				Orthornavirae				Pisuviricota				Pisoniviricetes				Picornavirales				Picornaviridae		Ensavirinae		Enterovirus				Enterovirus alpharhino
ICTVTaxoChallenge_179251	Riboviria				Orthornavirae				Kitrinoviricota				Alsuviricetes				Martellivirales				Virgaviridae				Tobravirus				Tobravirus capsici
ICTVTaxoChallenge_179266	Duplodnaviria				Heunggongvirae				Uroviricota				Caudoviricetes												Pahexavirus				Pahexavirus P100D
ICTVTaxoChallenge_179287	Duplodnaviria				Heunggongvirae				Uroviricota				Caudoviricetes												Paclarkvirus				Paclarkvirus IPP54
ICTVTaxoChallenge_179321	Duplodnaviria				Heunggongvirae				Uroviricota				Caudoviricetes										Bclasvirinae		Rosebushvirus				Rosebushvirus godines
ICTVTaxoChallenge_179348	Monodnaviria				Shotokuvirae				Cressdnaviricota				Repensiviricetes				Geplafuvirales				Geminiviridae				Begomovirus				Begomovirus linderniae
ICTVTaxoChallenge_17937	Duplodnaviria				Heunggongvirae				Uroviricota				Caudoviricetes								Herelleviridae		Bastillevirinae		Tsarbombavirus				Tsarbombavirus BCP78
ICTVTaxoChallenge_179373	Duplodnaviria				Heunggongvirae				Uroviricota				Caudoviricetes								Autographiviridae		Colwellvirinae		Kaohsiungvirus				Kaohsiungvirus Vp670
ICTVTaxoChallenge_179391	Duplodnaviria				Heunggongvirae				Uroviricota				Caudoviricetes								Schitoviridae				Pariacacavirus				Pariacacavirus 1238A
ICTVTaxoChallenge_179405																					Alphasatellitidae		Nanoalphasatellitinae		Mivedwarsatellite				Mivedwarsatellite sophalope
ICTVTaxoChallenge_179435	Riboviria				Orthornavirae				Pisuviricota				Pisoniviricetes				Sobelivirales				Solemoviridae				Sobemovirus				Sobemovirus TROV
ICTVTaxoChallenge_179438	Duplodnaviria				Heunggongvirae				Uroviricota				Caudoviricetes												Vidquintavirus				Vidquintavirus Vid5
ICTVTaxoChallenge_179439	Duplodnaviria				Heunggongvirae				Uroviricota				Caudoviricetes										Queuovirinae		Seuratvirus				Seuratvirus cajan
ICTVTaxoChallenge_179450	Monodnaviria				Shotokuvirae				Cossaviricota				Papovaviricetes				Zurhausenvirales				Papillomaviridae		Firstpapillomavirinae		Upsilonpapillomavirus				Upsilonpapillomavirus 1
ICTVTaxoChallenge_179458	Duplodnaviria				Heunggongvirae				Uroviricota				Caudoviricetes										Pclasvirinae		Fishburnevirus				Fishburnevirus arib1
ICTVTaxoChallenge_179503	Riboviria				Orthornavirae				Duplornaviricota				Resentoviricetes				Reovirales				Spinareoviridae				Orthoreovirus				Orthoreovirus nelsonense
ICTVTaxoChallenge_179518	Monodnaviria				Shotokuvirae				Cressdnaviricota				Arfiviricetes				Cirlivirales				Circoviridae				Circovirus				Circovirus siksparnis
ICTVTaxoChallenge_17956	Riboviria				Orthornavirae				Negarnaviricota		Haploviricotina		Monjiviricetes				Mononegavirales				Rhabdoviridae		Alpharhabdovirinae		Ledantevirus				Ledantevirus yongjia
ICTVTaxoChallenge_179621	Riboviria				Orthornavirae				Negarnaviricota		Polyploviricotina		Bunyaviricetes				Elliovirales				Hantaviridae		Mammantavirinae		Orthohantavirus				Orthohantavirus tatenalense
ICTVTaxoChallenge_179636	Duplodnaviria				Heunggongvirae				Uroviricota				Caudoviricetes												Mudcatvirus				Mudcatvirus kardesai
ICTVTaxoChallenge_179651	Riboviria				Orthornavirae				Negarnaviricota		Haploviricotina		Monjiviricetes				Mononegavirales				Mymonaviridae				Sclerotimonavirus				Sclerotimonavirus asiafusarii
ICTVTaxoChallenge_179661	Monodnaviria				Loebvirae				Hofneiviricota				Faserviricetes				Tubulavirales				Inoviridae				Inovirus				Inovirus M13
ICTVTaxoChallenge_179737	Monodnaviria				Shotokuvirae				Cressdnaviricota				Repensiviricetes				Geplafuvirales				Geminiviridae				Maldovirus				Maldovirus vitis
ICTVTaxoChallenge_179739	Riboviria				Orthornavirae				Negarnaviricota		Polyploviricotina		Bunyaviricetes				Hareavirales				Arenaviridae				Mammarenavirus				Mammarenavirus aporeense
ICTVTaxoChallenge_179776	Monodnaviria				Shotokuvirae				Cressdnaviricota				Arfiviricetes				Cirlivirales				Circoviridae				Cyclovirus				Cyclovirus naastsosi
ICTVTaxoChallenge_179777	Duplodnaviria				Heunggongvirae				Uroviricota				Caudoviricetes												Zitchvirus				Zitchvirus zipp
ICTVTaxoChallenge_179806	Duplodnaviria				Heunggongvirae				Uroviricota				Caudoviricetes												Casadabanvirus				Casadabanvirus JD024
ICTVTaxoChallenge_179815	Monodnaviria				Shotokuvirae				Cressdnaviricota				Arfiviricetes				Cremevirales				Smacoviridae				Porprismacovirus				Porprismacovirus porci2
ICTVTaxoChallenge_17983	Duplodnaviria				Heunggongvirae				Uroviricota				Caudoviricetes												Triavirus				Triavirus IPLA35
ICTVTaxoChallenge_179874	Duplodnaviria				Heunggongvirae				Uroviricota				Caudoviricetes										Andregratiavirinae		Haetaevirus				Haetaevirus PBC2
ICTVTaxoChallenge_179885	Duplodnaviria				Heunggongvirae				Uroviricota				Caudoviricetes												Skunavirus				Skunavirus Sl4
ICTVTaxoChallenge_179940	Duplodnaviria				Heunggongvirae				Uroviricota				Caudoviricetes								Autographiviridae		Beijerinckvirinae		Pettyvirus				Pettyvirus petty
ICTVTaxoChallenge_179947	Riboviria				Orthornavirae				Lenarviricota				Leviviricetes				Norzivirales				Fiersviridae				Koteshevirus				Koteshevirus caenihabitans
ICTVTaxoChallenge_179951	Riboviria				Orthornavirae				Negarnaviricota		Polyploviricotina		Bunyaviricetes				Elliovirales				Peribunyaviridae				Orthobunyavirus				Orthobunyavirus melajoense
ICTVTaxoChallenge_179952	Duplodnaviria				Heunggongvirae				Uroviricota				Caudoviricetes												Incheonvirus				Incheonvirus P12002S
ICTVTaxoChallenge_180024	Riboviria				Orthornavirae				Negarnaviricota		Polyploviricotina		Bunyaviricetes				Hareavirales				Phenuiviridae				Goukovirus				Goukovirus yichangense
ICTVTaxoChallenge_180025	Monodnaviria				Shotokuvirae				Cossaviricota				Quintoviricetes				Piccovirales				Parvoviridae		Densovirinae		Aquambidensovirus				Aquambidensovirus asteroid1
ICTVTaxoChallenge_180046	Duplodnaviria				Heunggongvirae				Uroviricota				Caudoviricetes												Skunavirus				Skunavirus sv37201
ICTVTaxoChallenge_180074	Duplodnaviria				Heunggongvirae				Uroviricota				Caudoviricetes								Autographiviridae				Gyeongsanvirus				Gyeongsanvirus RsoP1EGY
ICTVTaxoChallenge_180084	Varidnaviria				Bamfordvirae				Nucleocytoviricota				Pokkesviricetes				Chitovirales				Poxviridae		Chordopoxvirinae		Avipoxvirus				Avipoxvirus turkeypox
ICTVTaxoChallenge_18009	Riboviria				Orthornavirae				Pisuviricota				Pisoniviricetes				Picornavirales				Picornaviridae		Kodimesavirinae		Kobuvirus				Kobuvirus aichi
ICTVTaxoChallenge_180090	Riboviria				Orthornavirae				Negarnaviricota		Polyploviricotina		Bunyaviricetes				Elliovirales				Peribunyaviridae				Orthobunyavirus				Orthobunyavirus peachesterense
ICTVTaxoChallenge_1801	Riboviria				Orthornavirae				Pisuviricota				Pisoniviricetes				Picornavirales				Picornaviridae		Paavivirinae		Parechovirus				Parechovirus efalco
ICTVTaxoChallenge_180104	Duplodnaviria				Heunggongvirae				Uroviricota				Caudoviricetes								Chimalliviridae				Iapetusvirus				Iapetusvirus EaH1
ICTVTaxoChallenge_180107	Monodnaviria				Shotokuvirae				Cossaviricota				Papovaviricetes				Zurhausenvirales				Papillomaviridae		Firstpapillomavirinae		Gammapapillomavirus				Gammapapillomavirus 12
ICTVTaxoChallenge_180114	Monodnaviria				Shotokuvirae				Cressdnaviricota				Repensiviricetes				Geplafuvirales				Geminiviridae				Begomovirus				Begomovirus abelsmoschusretorridi
ICTVTaxoChallenge_180117	Riboviria				Orthornavirae				Negarnaviricota		Polyploviricotina		Insthoviricetes				Articulavirales				Orthomyxoviridae				Mykissvirus				Mykissvirus tructae
ICTVTaxoChallenge_180127	Varidnaviria				Bamfordvirae				Nucleocytoviricota				Megaviricetes				Algavirales				Phycodnaviridae				Prasinovirus				Prasinovirus ostreotauri
ICTVTaxoChallenge_180137	Riboviria				Orthornavirae				Duplornaviricota				Resentoviricetes				Reovirales				Spinareoviridae				Coltivirus				Coltivirus ixodis
ICTVTaxoChallenge_180184	Riboviria				Orthornavirae				Kitrinoviricota				Magsaviricetes				Nodamuvirales				Nodaviridae				Betanodavirus				Betanodavirus pseudocarangis
ICTVTaxoChallenge_180217	Riboviria				Orthornavirae				Kitrinoviricota				Alsuviricetes				Martellivirales				Closteroviridae				Velarivirus				Velarivirus duocordylinae
ICTVTaxoChallenge_180240	Riboviria				Orthornavirae				Duplornaviricota				Resentoviricetes				Reovirales				Spinareoviridae				Cypovirus				Cypovirus choristoneurae
ICTVTaxoChallenge_180290	Duplodnaviria				Heunggongvirae				Uroviricota				Caudoviricetes												Casadabanvirus				Casadabanvirus MP29
ICTVTaxoChallenge_180309	Duplodnaviria				Heunggongvirae				Uroviricota				Caudoviricetes								Autographiviridae				Oinezvirus				Oinezvirus S37C6
ICTVTaxoChallenge_180373	Riboviria				Orthornavirae				Negarnaviricota		Polyploviricotina		Bunyaviricetes				Hareavirales				Phenuiviridae				Phlebovirus				Phlebovirus adanaense
ICTVTaxoChallenge_180414	Duplodnaviria				Heunggongvirae				Uroviricota				Caudoviricetes										Vequintavirinae		Seunavirus				Seunavirus GAP31
ICTVTaxoChallenge_180454	Riboviria				Orthornavirae				Negarnaviricota		Polyploviricotina		Bunyaviricetes				Elliovirales				Peribunyaviridae				Orthobunyavirus				Orthobunyavirus faceyense
ICTVTaxoChallenge_180456	Monodnaviria				Shotokuvirae				Cossaviricota				Papovaviricetes				Zurhausenvirales				Papillomaviridae		Firstpapillomavirinae		Alphapapillomavirus				Alphapapillomavirus 2
ICTVTaxoChallenge_180458	Riboviria				Orthornavirae				Duplornaviricota				Chrymotiviricetes				Ghabrivirales		Alphatotivirineae		Chrysoviridae				Alphachrysovirus				Alphachrysovirus colletotrichi
ICTVTaxoChallenge_18046	Riboviria				Orthornavirae				Pisuviricota				Pisoniviricetes				Picornavirales				Picornaviridae		Ensavirinae		Enterovirus				Enterovirus betarhino
ICTVTaxoChallenge_180460	Riboviria				Orthornavirae				Duplornaviricota				Resentoviricetes				Reovirales				Spinareoviridae				Cypovirus				Cypovirus inachidis
ICTVTaxoChallenge_180464	Riboviria				Orthornavirae				Duplornaviricota				Resentoviricetes				Reovirales				Sedoreoviridae				Orbivirus				Orbivirus orungoense
ICTVTaxoChallenge_180486	Varidnaviria				Bamfordvirae				Nucleocytoviricota				Pokkesviricetes				Asfuvirales				Asfarviridae				Asfivirus				African swine fever virus
ICTVTaxoChallenge_180513	Riboviria				Orthornavirae				Lenarviricota				Leviviricetes				Timlovirales				Steitzviridae				Hodnevirus				Hodnevirus neoterrivivens
ICTVTaxoChallenge_180540	Monodnaviria				Shotokuvirae				Cressdnaviricota				Arfiviricetes				Baphyvirales				Bacilladnaviridae				Puahadnavirus				Puahadnavirus kaisui
ICTVTaxoChallenge_180548	Duplodnaviria				Heunggongvirae				Uroviricota				Caudoviricetes								Salasmaviridae		Picovirinae		Beecentumtrevirus				Beecentumtrevirus Nf
ICTVTaxoChallenge_180554	Duplodnaviria				Heunggongvirae				Uroviricota				Caudoviricetes										Gracegardnervirinae		Cheoctovirus				Cheoctovirus gandalph
ICTVTaxoChallenge_180562	Riboviria				Orthornavirae				Pisuviricota				Pisoniviricetes				Picornavirales				Secoviridae				Sadwavirus		Cholivirus		Sadwavirus fritillariae
ICTVTaxoChallenge_180575	Riboviria				Orthornavirae				Pisuviricota				Stelpaviricetes				Patatavirales				Potyviridae				Potyvirus				Potyvirus carotae
ICTVTaxoChallenge_180593	Riboviria				Orthornavirae				Kitrinoviricota				Alsuviricetes				Martellivirales				Closteroviridae				Velarivirus				Velarivirus tetracordylinae
ICTVTaxoChallenge_180625																					Anelloviridae				Gyrovirus				Gyrovirus homsa2
ICTVTaxoChallenge_180630	Monodnaviria				Loebvirae				Hofneiviricota				Faserviricetes				Tubulavirales				Inoviridae				Infulavirus				Infulavirus If1
ICTVTaxoChallenge_180632	Duplodnaviria				Heunggongvirae				Uroviricota				Caudoviricetes								Salasmaviridae		Picovirinae		Salasvirus				Salasvirus Gxv1
ICTVTaxoChallenge_180642	Monodnaviria				Shotokuvirae				Cressdnaviricota				Repensiviricetes				Geplafuvirales				Geminiviridae				Begomovirus				Begomovirus solanumcebuense
ICTVTaxoChallenge_18065	Duplodnaviria				Heunggongvirae				Uroviricota				Caudoviricetes								Autographiviridae		Corkvirinae		Phimunavirus				Phimunavirus fM1
ICTVTaxoChallenge_180680	Riboviria				Orthornavirae				Kitrinoviricota				Alsuviricetes				Martellivirales				Kitaviridae				Blunervirus				Blunervirus vaccinii
ICTVTaxoChallenge_180682	Duplodnaviria				Heunggongvirae				Uroviricota				Caudoviricetes												Lederbergvirus				Lederbergvirus SE1Spa
ICTVTaxoChallenge_180708	Riboviria				Orthornavirae				Negarnaviricota		Haploviricotina		Milneviricetes				Naedrevirales				Aspiviridae				Ophiovirus				Ophiovirus mirafioriense
ICTVTaxoChallenge_180795	Riboviria				Orthornavirae				Pisuviricota				Stelpaviricetes				Patatavirales				Potyviridae				Potyvirus				Potyvirus calistephi
ICTVTaxoChallenge_18080																					Alphasatellitidae		Geminialphasatellitinae		Colecusatellite				Colecusatellite sidavietnamense
ICTVTaxoChallenge_18081	Monodnaviria				Shotokuvirae				Cressdnaviricota				Repensiviricetes				Geplafuvirales				Geminiviridae				Begomovirus				Begomovirus solanumnamakelyense
ICTVTaxoChallenge_180840	Monodnaviria				Shotokuvirae				Cressdnaviricota				Repensiviricetes				Geplafuvirales				Geminiviridae				Mastrevirus				Mastrevirus digitariae
ICTVTaxoChallenge_180946	Riboviria				Orthornavirae				Negarnaviricota		Polyploviricotina		Bunyaviricetes				Elliovirales				Peribunyaviridae				Orthobunyavirus				Orthobunyavirus bruconhaense
ICTVTaxoChallenge_180948	Duplodnaviria				Heunggongvirae				Uroviricota				Caudoviricetes								Autographiviridae		Studiervirinae		Przondovirus				Przondovirus 2044307w
ICTVTaxoChallenge_180961	Duplodnaviria				Heunggongvirae				Uroviricota				Caudoviricetes												Rahariannevirus				Rahariannevirus raharianne
ICTVTaxoChallenge_181004	Riboviria				Orthornavirae				Duplornaviricota				Chrymotiviricetes				Ghabrivirales		Alphatotivirineae		Chrysoviridae				Alphachrysovirus				Alphachrysovirus colletotrichi
ICTVTaxoChallenge_181008	Riboviria				Orthornavirae				Lenarviricota				Miaviricetes				Ourlivirales				Botourmiaviridae				Magoulivirus				Magoulivirus kappaplasmoparae
ICTVTaxoChallenge_181172	Riboviria				Orthornavirae				Negarnaviricota		Polyploviricotina		Insthoviricetes				Articulavirales				Orthomyxoviridae				Gammainfluenzavirus				Gammainfluenzavirus influenzae
ICTVTaxoChallenge_181184	Riboviria				Orthornavirae				Kitrinoviricota				Flasuviricetes				Amarillovirales				Flaviviridae				Pestivirus				Pestivirus N
ICTVTaxoChallenge_181215																					Anelloviridae				Betatorquevirus				Betatorquevirus homini22
ICTVTaxoChallenge_181220	Duplodnaviria				Heunggongvirae				Uroviricota				Caudoviricetes								Zierdtviridae		Emilbogenvirinae		Sukkupivirus				Sukkupivirus nadinerae
ICTVTaxoChallenge_181225	Duplodnaviria				Heunggongvirae				Uroviricota				Caudoviricetes												Foxunavirus				Foxunavirus fox5
ICTVTaxoChallenge_181247	Duplodnaviria				Heunggongvirae				Uroviricota				Caudoviricetes								Stanwilliamsviridae		Loccivirinae		Annadreamyvirus				Annadreamyvirus annadreamy
ICTVTaxoChallenge_181249	Monodnaviria				Shotokuvirae				Cossaviricota				Papovaviricetes				Sepolyvirales				Polyomaviridae				Gammapolyomavirus				Gammapolyomavirus egouldiae
ICTVTaxoChallenge_18125	Riboviria				Orthornavirae				Negarnaviricota		Polyploviricotina		Bunyaviricetes				Elliovirales				Peribunyaviridae				Orthobunyavirus				Orthobunyavirus guaratubaense
ICTVTaxoChallenge_18131	Monodnaviria				Shotokuvirae				Cossaviricota				Papovaviricetes				Zurhausenvirales				Papillomaviridae		Firstpapillomavirinae		Gammapapillomavirus				Gammapapillomavirus 19
ICTVTaxoChallenge_181378	Duplodnaviria				Heunggongvirae				Uroviricota				Caudoviricetes												Pahexavirus				Pahexavirus lauchelly
ICTVTaxoChallenge_181426																					Tolecusatellitidae				Deltasatellite				Deltasatellite sidaflavusprimi
ICTVTaxoChallenge_181438	Monodnaviria				Shotokuvirae				Cossaviricota				Papovaviricetes				Zurhausenvirales				Papillomaviridae		Firstpapillomavirinae		Gammapapillomavirus				Gammapapillomavirus 11
ICTVTaxoChallenge_181504	Riboviria				Orthornavirae				Lenarviricota				Howeltoviricetes				Cryppavirales				Mitoviridae				Duamitovirus				Duamitovirus azfi1
ICTVTaxoChallenge_181514	Monodnaviria				Shotokuvirae				Cossaviricota				Quintoviricetes				Piccovirales				Parvoviridae		Parvovirinae		Tetraparvovirus				Tetraparvovirus primate1
ICTVTaxoChallenge_181530	Riboviria				Orthornavirae				Negarnaviricota		Polyploviricotina		Bunyaviricetes				Hareavirales				Arenaviridae				Mammarenavirus				Mammarenavirus lunkense
ICTVTaxoChallenge_181554	Duplodnaviria				Heunggongvirae				Uroviricota				Caudoviricetes												Vicosavirus				Vicosavirus UFVP2
ICTVTaxoChallenge_18158	Duplodnaviria				Heunggongvirae				Uroviricota				Caudoviricetes												Audreyjarvisvirus				Audreyjarvisvirus WRP3
ICTVTaxoChallenge_181587	Riboviria				Orthornavirae				Kitrinoviricota				Alsuviricetes				Martellivirales				Kitaviridae				Blunervirus				Blunervirus solani
ICTVTaxoChallenge_181607	Monodnaviria				Shotokuvirae				Cressdnaviricota				Repensiviricetes				Geplafuvirales				Geminiviridae				Begomovirus				Begomovirus chillicapsici
ICTVTaxoChallenge_181608	Monodnaviria				Shotokuvirae				Cressdnaviricota				Arfiviricetes				Mulpavirales				Nanoviridae				Nanovirus				Nanovirus medicagonis
ICTVTaxoChallenge_181658	Riboviria				Orthornavirae				Negarnaviricota		Haploviricotina		Monjiviricetes				Mononegavirales				Rhabdoviridae		Alpharhabdovirinae		Tibrovirus				Tibrovirus tibrogargan
ICTVTaxoChallenge_181693	Duplodnaviria				Heunggongvirae				Uroviricota				Caudoviricetes				Crassvirales				Suoliviridae		Uncouvirinae		Birpovirus				Birpovirus hiberniae
ICTVTaxoChallenge_181695																					Tolecusatellitidae				Betasatellite				Betasatellite ludwigiasecundi
ICTVTaxoChallenge_181715	Duplodnaviria				Heunggongvirae				Uroviricota				Caudoviricetes												Korravirus				Korravirus huntingdon
ICTVTaxoChallenge_181741	Duplodnaviria				Heunggongvirae				Uroviricota				Caudoviricetes										Bclasvirinae		Imvubuvirus				Imvubuvirus imvubu
ICTVTaxoChallenge_181774	Duplodnaviria				Heunggongvirae				Uroviricota				Caudoviricetes								Autographiviridae		Studiervirinae		Berlinvirus				Berlinvirus PYPS50
ICTVTaxoChallenge_181788	Riboviria				Pararnavirae				Artverviricota				Revtraviricetes				Ortervirales				Belpaoviridae				Semotivirus				Takifugu rubripes Suzu virus
ICTVTaxoChallenge_181795	Riboviria				Orthornavirae				Pisuviricota				Stelpaviricetes				Patatavirales				Potyviridae				Potyvirus				Potyvirus ceratobii
ICTVTaxoChallenge_181813	Duplodnaviria				Heunggongvirae				Uroviricota				Caudoviricetes										Weiservirinae		Unicornvirus				Unicornvirus krueger
ICTVTaxoChallenge_181825	Varidnaviria				Bamfordvirae				Preplasmiviricota				Tectiliviricetes				Rowavirales				Adenoviridae				Mastadenovirus				Mastadenovirus cervi
ICTVTaxoChallenge_181852	Duplodnaviria				Heunggongvirae				Uroviricota				Caudoviricetes												Microwolfvirus				Microwolfvirus Bxz2
ICTVTaxoChallenge_181856	Riboviria				Orthornavirae				Kitrinoviricota				Alsuviricetes				Tymovirales				Alphaflexiviridae				Potexvirus				Potexvirus ecscacti
ICTVTaxoChallenge_1819	Riboviria				Orthornavirae				Pisuviricota				Pisoniviricetes				Picornavirales				Picornaviridae		Caphthovirinae		Cosavirus				Cosavirus fepakis
ICTVTaxoChallenge_181901	Duplodnaviria				Heunggongvirae				Uroviricota				Caudoviricetes										Arquatrovirinae		Camvirus				Camvirus CAM
ICTVTaxoChallenge_182007	Monodnaviria				Shotokuvirae				Cressdnaviricota				Arfiviricetes				Cirlivirales				Circoviridae				Cyclovirus				Cyclovirus munthu
ICTVTaxoChallenge_182030	Duplodnaviria				Heunggongvirae				Uroviricota				Caudoviricetes												Samwavirus				Samwavirus samW
ICTVTaxoChallenge_18205	Duplodnaviria				Heunggongvirae				Uroviricota				Caudoviricetes								Ackermannviridae		Cvivirinae		Kuttervirus				Kuttervirus PhaxI
ICTVTaxoChallenge_18206	Duplodnaviria				Heunggongvirae				Uroviricota				Caudoviricetes												Nickievirus				Nickievirus nickie
ICTVTaxoChallenge_182065	Duplodnaviria				Heunggongvirae				Uroviricota				Caudoviricetes								Schitoviridae		Demetervirinae		Acanvirus				Acanvirus Y38
ICTVTaxoChallenge_182073	Riboviria				Orthornavirae				Duplornaviricota				Chrymotiviricetes				Ghabrivirales		Alphatotivirineae		Pseudototiviridae				Victorivirus				Victorivirus ni
ICTVTaxoChallenge_182093	Duplodnaviria				Heunggongvirae				Uroviricota				Caudoviricetes										Azeredovirinae		Dubowvirus				Dubowvirus dv53
ICTVTaxoChallenge_182114	Duplodnaviria				Heunggongvirae				Uroviricota				Caudoviricetes										Tybeckvirinae		Lenusvirus				Lenusvirus SAC12
ICTVTaxoChallenge_18213	Duplodnaviria				Heunggongvirae				Uroviricota				Caudoviricetes												Vedamuthuvirus				Vedamuthuvirus vv50902
ICTVTaxoChallenge_182151	Monodnaviria				Shotokuvirae				Cressdnaviricota				Repensiviricetes				Geplafuvirales				Geminiviridae				Begomovirus				Begomovirus emiliafujianense
ICTVTaxoChallenge_182174	Duplodnaviria				Heunggongvirae				Uroviricota				Caudoviricetes												Svunavirus				Svunavirus sv1
ICTVTaxoChallenge_182189	Riboviria				Orthornavirae				Duplornaviricota				Chrymotiviricetes				Ghabrivirales		Alphatotivirineae		Pseudototiviridae				Victorivirus				Victorivirus jyusani
ICTVTaxoChallenge_182196	Riboviria				Orthornavirae				Pisuviricota				Pisoniviricetes				Nidovirales		Tornidovirineae		Tobaniviridae		Serpentovirinae		Lyctovirus		Rebatovirus		Lyctovirus lycodontis
ICTVTaxoChallenge_182216	Duplodnaviria				Heunggongvirae				Uroviricota				Caudoviricetes								Peduoviridae				Peduovirus				Peduovirus DC1
ICTVTaxoChallenge_182251	Riboviria				Orthornavirae				Lenarviricota				Leviviricetes				Timlovirales				Steitzviridae				Hodnevirus				Hodnevirus mononeohumenecus
ICTVTaxoChallenge_18228																					Alphasatellitidae		Nanoalphasatellitinae		Sophoyesatellite				Sophoyesatellite vicraccae
ICTVTaxoChallenge_182280	Duplodnaviria				Heunggongvirae				Uroviricota				Caudoviricetes												Saundersvirus				Saundersvirus Tp84
ICTVTaxoChallenge_182304	Riboviria				Orthornavirae				Duplornaviricota				Resentoviricetes				Reovirales				Sedoreoviridae				Rotavirus				Rotavirus alphagastroenteritidis
ICTVTaxoChallenge_182332	Riboviria				Orthornavirae				Kitrinoviricota				Alsuviricetes				Martellivirales				Closteroviridae				Ampelovirus				Ampelovirus tetravitis
ICTVTaxoChallenge_182411	Duplodnaviria				Heunggongvirae				Uroviricota				Caudoviricetes								Aliceevansviridae				Moineauvirus				Moineauvirus P3684
ICTVTaxoChallenge_182416	Monodnaviria				Shotokuvirae				Cressdnaviricota				Repensiviricetes				Geplafuvirales				Geminiviridae				Begomovirus				Begomovirus solanumpallidivariati
ICTVTaxoChallenge_182433	Riboviria				Orthornavirae				Negarnaviricota		Haploviricotina		Monjiviricetes				Jingchuvirales				Chuviridae				Boscovirus				Boscovirus hypoboscidae
ICTVTaxoChallenge_182466																					Tolecusatellitidae				Betasatellite				Betasatellite solanipunense
ICTVTaxoChallenge_182471	Duplodnaviria				Heunggongvirae				Uroviricota				Caudoviricetes										Ounavirinae		Felixounavirus				Felixounavirus SP116
ICTVTaxoChallenge_182504	Duplodnaviria				Heunggongvirae				Uroviricota				Caudoviricetes												Pbunavirus				Pbunavirus E215
ICTVTaxoChallenge_182525	Monodnaviria				Shotokuvirae				Cressdnaviricota				Repensiviricetes				Geplafuvirales				Geminiviridae				Begomovirus				Begomovirus solanumflavusthailandense
ICTVTaxoChallenge_182531	Riboviria				Orthornavirae				Pisuviricota				Pisoniviricetes				Picornavirales				Picornaviridae		Caphthovirinae		Tottorivirus				Tottorivirus asuscro
ICTVTaxoChallenge_182532	Duplodnaviria				Heunggongvirae				Uroviricota				Caudoviricetes												Skunavirus				Skunavirus ASCC191
ICTVTaxoChallenge_182561	Riboviria				Orthornavirae				Negarnaviricota		Haploviricotina		Monjiviricetes				Mononegavirales				Lispiviridae				Usmuvirus				Usmuvirus newyorkense
ICTVTaxoChallenge_182598	Riboviria				Orthornavirae				Pisuviricota				Pisoniviricetes				Nidovirales		Cornidovirineae		Coronaviridae		Orthocoronavirinae		Gammacoronavirus		Brangacovirus		Gammacoronavirus brantae
ICTVTaxoChallenge_182648	Riboviria				Orthornavirae				Duplornaviricota				Chrymotiviricetes				Ghabrivirales		Alphatotivirineae		Chrysoviridae				Betachrysovirus				Betachrysovirus magnaporthis
ICTVTaxoChallenge_182660	Duplodnaviria				Heunggongvirae				Uroviricota				Caudoviricetes								Chaseviridae		Cleopatravirinae		Faunusvirus				Faunusvirus faunus
ICTVTaxoChallenge_182677	Duplodnaviria				Heunggongvirae				Uroviricota				Caudoviricetes												Kroosvirus				Kroosvirus bizzy
ICTVTaxoChallenge_18269	Riboviria				Orthornavirae				Kitrinoviricota				Alsuviricetes				Tymovirales				Alphaflexiviridae				Allexivirus				Allexivirus sigmamedicagonis
ICTVTaxoChallenge_182737	Riboviria				Orthornavirae				Pisuviricota				Pisoniviricetes				Picornavirales				Secoviridae				Sequivirus				Sequivirus pastinacae
ICTVTaxoChallenge_182743	Riboviria				Orthornavirae				Pisuviricota				Pisoniviricetes				Picornavirales				Picornaviridae		Ensavirinae		Enterovirus				Enterovirus coxsackiepol
ICTVTaxoChallenge_182792	Monodnaviria				Shotokuvirae				Cressdnaviricota				Repensiviricetes				Geplafuvirales				Geminiviridae				Curtovirus				Curtovirus betae
ICTVTaxoChallenge_182798	Duplodnaviria				Heunggongvirae				Uroviricota				Caudoviricetes										Ounavirinae		Felixounavirus				Felixounavirus BPS15Q2
ICTVTaxoChallenge_182863	Duplodnaviria				Heunggongvirae				Uroviricota				Caudoviricetes								Herelleviridae		Twortvirinae		Silviavirus				Silviavirus remus
ICTVTaxoChallenge_18287	Riboviria				Orthornavirae				Negarnaviricota		Polyploviricotina		Bunyaviricetes				Elliovirales				Peribunyaviridae				Orthobunyavirus				Orthobunyavirus koongoli
ICTVTaxoChallenge_182878	Riboviria				Orthornavirae				Negarnaviricota		Polyploviricotina		Bunyaviricetes				Elliovirales				Tospoviridae				Orthotospovirus				Orthotospovirus capsicimaculaflavi
ICTVTaxoChallenge_182909	Riboviria				Orthornavirae				Pisuviricota				Pisoniviricetes				Picornavirales				Polycipiviridae				Sopolycivirus				Sopolycivirus gammalasii
ICTVTaxoChallenge_18291	Riboviria				Orthornavirae				Pisuviricota				Duplopiviricetes				Durnavirales				Partitiviridae				Alphapartitivirus				Alphapartitivirus cerasi
ICTVTaxoChallenge_182919	Duplodnaviria				Heunggongvirae				Uroviricota				Caudoviricetes												Casadabanvirus				Casadabanvirus MP38
ICTVTaxoChallenge_182924	Duplodnaviria				Heunggongvirae				Uroviricota				Caudoviricetes												Timshelvirus				Timshelvirus timshel
ICTVTaxoChallenge_182938	Riboviria				Orthornavirae				Negarnaviricota		Haploviricotina		Monjiviricetes				Mononegavirales				Rhabdoviridae		Alpharhabdovirinae		Lyssavirus				Lyssavirus gannoruwa
ICTVTaxoChallenge_182944	Duplodnaviria				Heunggongvirae				Uroviricota				Caudoviricetes				Crassvirales				Suoliviridae		Oafivirinae		Burzaovirus				Burzaovirus faecalis
ICTVTaxoChallenge_182966	Riboviria				Orthornavirae				Kitrinoviricota				Flasuviricetes				Amarillovirales				Flaviviridae				Orthoflavivirus				Orthoflavivirus loupingi
ICTVTaxoChallenge_182980	Riboviria				Orthornavirae				Duplornaviricota				Resentoviricetes				Reovirales				Sedoreoviridae				Phytoreovirus				Phytoreovirus betaoryzae
ICTVTaxoChallenge_18300	Duplodnaviria				Heunggongvirae				Uroviricota				Caudoviricetes								Saffermanviridae				Wumptrevirus				Wumptrevirus WMP3
ICTVTaxoChallenge_18301	Monodnaviria				Shotokuvirae				Cressdnaviricota				Repensiviricetes				Geplafuvirales				Geminiviridae				Begomovirus				Begomovirus ageravenae
ICTVTaxoChallenge_183043	Riboviria				Orthornavirae				Negarnaviricota		Haploviricotina		Monjiviricetes				Jingchuvirales				Chuviridae				Mivirus				Mivirus rhipicephali
ICTVTaxoChallenge_183047	Riboviria				Orthornavirae				Negarnaviricota		Polyploviricotina		Bunyaviricetes				Hareavirales				Phenuiviridae				Uukuvirus				Uukuvirus dermacentoris
ICTVTaxoChallenge_183060	Riboviria				Orthornavirae				Duplornaviricota				Resentoviricetes				Reovirales				Spinareoviridae				Mycoreovirus				Mycoreovirus roselliniae
ICTVTaxoChallenge_183135	Duplodnaviria				Heunggongvirae				Uroviricota				Caudoviricetes										Azeredovirinae		Phietavirus				Phietavirus StauST3981
ICTVTaxoChallenge_18314	Riboviria				Orthornavirae				Duplornaviricota				Chrymotiviricetes				Ghabrivirales		Alphatotivirineae		Chrysoviridae				Alphachrysovirus				Alphachrysovirus shuangaoense
ICTVTaxoChallenge_183142	Riboviria				Orthornavirae				Kitrinoviricota				Alsuviricetes				Martellivirales				Bromoviridae				Bromovirus				Bromovirus BMV
ICTVTaxoChallenge_183147	Riboviria				Orthornavirae				Duplornaviricota				Chrymotiviricetes				Ghabrivirales		Alphatotivirineae		Chrysoviridae				Alphachrysovirus				Alphachrysovirus penicillii
ICTVTaxoChallenge_183150	Riboviria				Orthornavirae				Negarnaviricota		Polyploviricotina		Bunyaviricetes				Hareavirales				Phenuiviridae				Phlebovirus				Phlebovirus massiliaense
ICTVTaxoChallenge_183186																					Anelloviridae				Zayintorquevirus				Zayintorquevirus viver5
ICTVTaxoChallenge_183187	Monodnaviria				Shotokuvirae				Cossaviricota				Papovaviricetes				Zurhausenvirales				Papillomaviridae		Firstpapillomavirinae		Gammapapillomavirus				Gammapapillomavirus 7
ICTVTaxoChallenge_183188	Riboviria				Orthornavirae				Pisuviricota				Stelpaviricetes				Patatavirales				Potyviridae				Potyvirus				Potyvirus basellae
ICTVTaxoChallenge_183247	Duplodnaviria				Heunggongvirae				Uroviricota				Caudoviricetes								Autographiviridae				Bonnellvirus				Bonnellvirus lidtsur
ICTVTaxoChallenge_183259	Riboviria				Orthornavirae				Pisuviricota				Pisoniviricetes				Picornavirales				Picornaviridae		Kodimesavirinae		Kobuvirus				Kobuvirus aichi
ICTVTaxoChallenge_183260	Riboviria				Orthornavirae				Negarnaviricota		Haploviricotina		Monjiviricetes				Mononegavirales				Rhabdoviridae		Alpharhabdovirinae		Sawgrhavirus				Sawgrhavirus sawgrass
ICTVTaxoChallenge_183280	Riboviria				Orthornavirae				Pisuviricota				Pisoniviricetes				Sobelivirales				Solemoviridae				Sobemovirus				Sobemovirus SNMOV
ICTVTaxoChallenge_183306	Duplodnaviria				Heunggongvirae				Uroviricota				Caudoviricetes										Eekayvirinae		Tinytimothyvirus				Tinytimothyvirus tinytimothy
ICTVTaxoChallenge_183307	Duplodnaviria				Heunggongvirae				Uroviricota				Caudoviricetes												Pahexavirus				Pahexavirus PHL041M10
ICTVTaxoChallenge_183316	Riboviria				Orthornavirae				Kitrinoviricota				Tolucaviricetes				Tolivirales				Tombusviridae		Procedovirinae		Pelarspovirus				Pelarspovirus jasmini
ICTVTaxoChallenge_183327	Riboviria				Orthornavirae				Negarnaviricota		Polyploviricotina		Bunyaviricetes				Elliovirales				Peribunyaviridae				Orthobunyavirus				Orthobunyavirus jamestownense
ICTVTaxoChallenge_183337	Duplodnaviria				Heunggongvirae				Uroviricota				Caudoviricetes												Badaztecvirus				Badaztecvirus badaztec1
ICTVTaxoChallenge_183343	Duplodnaviria				Heunggongvirae				Uroviricota				Caudoviricetes								Straboviridae		Tevenvirinae		Tequatrovirus				Tequatrovirus slur07
ICTVTaxoChallenge_183371	Riboviria				Orthornavirae				Duplornaviricota				Resentoviricetes				Reovirales				Spinareoviridae				Orthoreovirus				Orthoreovirus broomense
ICTVTaxoChallenge_183375	Riboviria				Orthornavirae				Duplornaviricota				Resentoviricetes				Reovirales				Sedoreoviridae				Orbivirus				Orbivirus lebomboense
ICTVTaxoChallenge_183385	Riboviria				Orthornavirae				Negarnaviricota		Polyploviricotina		Bunyaviricetes				Elliovirales				Peribunyaviridae				Orthobunyavirus				Orthobunyavirus juandiazense
ICTVTaxoChallenge_18341	Monodnaviria				Shotokuvirae				Cressdnaviricota				Repensiviricetes				Geplafuvirales				Geminiviridae				Begomovirus				Begomovirus ipomoeamusivi
ICTVTaxoChallenge_183417	Riboviria				Orthornavirae				Negarnaviricota		Polyploviricotina		Bunyaviricetes				Elliovirales				Fimoviridae				Emaravirus				Emaravirus corynocarpi
ICTVTaxoChallenge_183437	Riboviria				Orthornavirae				Negarnaviricota		Haploviricotina		Monjiviricetes				Jingchuvirales				Chuviridae				Odonatavirus				Odonatavirus odontis
ICTVTaxoChallenge_183447	Monodnaviria				Shotokuvirae				Cressdnaviricota				Repensiviricetes				Geplafuvirales				Genomoviridae				Gemykibivirus				Gemykibivirus badas1
ICTVTaxoChallenge_183530	Riboviria				Orthornavirae				Duplornaviricota				Chrymotiviricetes				Ghabrivirales		Alphatotivirineae		Chrysoviridae				Alphachrysovirus				Alphachrysovirus aspergilli
ICTVTaxoChallenge_183533	Riboviria				Orthornavirae				Negarnaviricota		Haploviricotina		Monjiviricetes				Mononegavirales				Lispiviridae				Xenophyvirus				Xenophyvirus mathesonense
ICTVTaxoChallenge_183541	Monodnaviria				Shotokuvirae				Cressdnaviricota				Repensiviricetes				Geplafuvirales				Geminiviridae				Begomovirus				Begomovirus rhynchosiahavanaense
ICTVTaxoChallenge_183543	Duplodnaviria				Heunggongvirae				Uroviricota				Caudoviricetes										Queuovirinae		Nipunavirus				Nipunavirus NP1
ICTVTaxoChallenge_183554																					Ampullaviridae				Bottigliavirus				Bottigliavirus krisuvikense
ICTVTaxoChallenge_183635	Varidnaviria				Bamfordvirae				Preplasmiviricota				Tectiliviricetes				Rowavirales				Adenoviridae				Mastadenovirus				Mastadenovirus trianonense
ICTVTaxoChallenge_18364													Naldaviricetes				Lefavirales				Baculoviridae				Alphabaculovirus				Alphabaculovirus altermaconfiguratae
ICTVTaxoChallenge_183640	Riboviria				Orthornavirae				Negarnaviricota		Polyploviricotina		Bunyaviricetes				Hareavirales				Nairoviridae				Orthonairovirus				Orthonairovirus thiaforaense
ICTVTaxoChallenge_183653	Duplodnaviria				Heunggongvirae				Uroviricota				Caudoviricetes								Drexlerviridae		Rogunavirinae		Lindendrivevirus				Lindendrivevirus EB49
ICTVTaxoChallenge_183656	Varidnaviria				Bamfordvirae				Preplasmiviricota				Tectiliviricetes				Rowavirales				Adenoviridae				Mastadenovirus				Mastadenovirus russelli
ICTVTaxoChallenge_183670	Riboviria				Orthornavirae				Negarnaviricota		Polyploviricotina		Bunyaviricetes				Hareavirales				Arenaviridae				Mammarenavirus				Mammarenavirus mopeiaense
ICTVTaxoChallenge_183705																					Alphasatellitidae		Petromoalphasatellitinae		Cocosatellite				Cocosatellite niadamu
ICTVTaxoChallenge_183716	Duplodnaviria				Heunggongvirae				Uroviricota				Caudoviricetes								Schitoviridae				Pacinivirus				Pacinivirus VCO139
ICTVTaxoChallenge_183724	Riboviria				Orthornavirae				Duplornaviricota				Resentoviricetes				Reovirales				Spinareoviridae				Orthoreovirus				Orthoreovirus nelsonense
ICTVTaxoChallenge_183732	Riboviria				Orthornavirae				Negarnaviricota		Haploviricotina		Monjiviricetes				Mononegavirales				Lispiviridae				Nematovirus				Nematovirus wuchangense
ICTVTaxoChallenge_183790	Duplodnaviria				Heunggongvirae				Uroviricota				Caudoviricetes												Fromanvirus				Fromanvirus solon
ICTVTaxoChallenge_183792	Monodnaviria				Shotokuvirae				Cressdnaviricota				Arfiviricetes				Cirlivirales				Circoviridae				Circovirus				Circovirus cia
ICTVTaxoChallenge_183837	Monodnaviria				Shotokuvirae				Cossaviricota				Quintoviricetes				Piccovirales				Parvoviridae		Parvovirinae		Bocaparvovirus				Bocaparvovirus pinniped1
ICTVTaxoChallenge_183856	Monodnaviria				Shotokuvirae				Cressdnaviricota				Repensiviricetes				Geplafuvirales				Geminiviridae				Begomovirus				Begomovirus solanumkarnatakaense
ICTVTaxoChallenge_183871	Duplodnaviria				Heunggongvirae				Uroviricota				Caudoviricetes												Wizardvirus				Wizardvirus fireball
ICTVTaxoChallenge_183874	Riboviria				Orthornavirae				Kitrinoviricota				Alsuviricetes				Tymovirales				Tymoviridae				Marafivirus				Marafivirus maydis
ICTVTaxoChallenge_183885	Riboviria				Orthornavirae				Negarnaviricota		Polyploviricotina		Bunyaviricetes				Hareavirales				Phenuiviridae				Bandavirus				Bandavirus heartlandense
ICTVTaxoChallenge_183896	Riboviria				Orthornavirae				Negarnaviricota		Haploviricotina		Monjiviricetes				Jingchuvirales				Chuviridae				Chuvivirus				Chuvivirus canceris
ICTVTaxoChallenge_183919	Riboviria				Orthornavirae				Negarnaviricota		Polyploviricotina		Bunyaviricetes				Hareavirales				Phenuiviridae				Uukuvirus				Uukuvirus uukuniemiense
ICTVTaxoChallenge_183936	Riboviria				Orthornavirae				Negarnaviricota		Polyploviricotina		Bunyaviricetes				Elliovirales				Peribunyaviridae				Orthobunyavirus				Orthobunyavirus shermanense
ICTVTaxoChallenge_183949	Monodnaviria				Shotokuvirae				Cossaviricota				Papovaviricetes				Zurhausenvirales				Papillomaviridae		Firstpapillomavirinae		Kappapapillomavirus				Kappapapillomavirus 2
ICTVTaxoChallenge_183950	Monodnaviria				Loebvirae				Hofneiviricota				Faserviricetes				Tubulavirales				Inoviridae				Restivirus				Restivirus RSS1
ICTVTaxoChallenge_183953	Riboviria				Orthornavirae				Negarnaviricota		Polyploviricotina		Bunyaviricetes				Elliovirales				Fimoviridae				Emaravirus				Emaravirus vitis
ICTVTaxoChallenge_183976	Riboviria				Orthornavirae																Birnaviridae				Aquabirnavirus				Aquabirnavirus salmonidae
ICTVTaxoChallenge_183995																					Anelloviridae				Wawtorquevirus				Wawtorquevirus murid2
ICTVTaxoChallenge_183997	Monodnaviria				Shotokuvirae				Cressdnaviricota				Repensiviricetes				Geplafuvirales				Geminiviridae				Mastrevirus				Mastrevirus saccharumegyptense
ICTVTaxoChallenge_1840	Riboviria				Orthornavirae				Pisuviricota				Pisoniviricetes				Picornavirales				Picornaviridae		Ensavirinae		Enterovirus				Enterovirus betacoxsackie
ICTVTaxoChallenge_18400	Monodnaviria				Shotokuvirae				Cressdnaviricota				Arfiviricetes				Cremevirales				Smacoviridae				Huchismacovirus				Huchismacovirus chicas1
ICTVTaxoChallenge_184026	Duplodnaviria				Heunggongvirae				Peploviricota				Herviviricetes				Herpesvirales				Orthoherpesviridae		Gammaherpesvirinae		Rhadinovirus				Rhadinovirus saimiriinegamma2
ICTVTaxoChallenge_184030	Duplodnaviria				Heunggongvirae				Uroviricota				Caudoviricetes								Drexlerviridae		Tempevirinae		Hanrivervirus				Hanrivervirus slyngel
ICTVTaxoChallenge_184043	Monodnaviria				Shotokuvirae				Cossaviricota				Papovaviricetes				Zurhausenvirales				Papillomaviridae		Firstpapillomavirinae		Alphapapillomavirus				Alphapapillomavirus 10
ICTVTaxoChallenge_184069	Riboviria				Orthornavirae				Pisuviricota				Pisoniviricetes				Picornavirales				Picornaviridae		Ensavirinae		Enterovirus				Enterovirus coxsackiepol
ICTVTaxoChallenge_184078	Riboviria				Orthornavirae				Pisuviricota				Pisoniviricetes				Picornavirales				Picornaviridae		Ensavirinae		Enterovirus				Enterovirus betacoxsackie
ICTVTaxoChallenge_18408	Riboviria				Orthornavirae				Negarnaviricota		Polyploviricotina		Bunyaviricetes				Elliovirales				Fimoviridae				Emaravirus				Emaravirus visci
ICTVTaxoChallenge_184085	Riboviria				Orthornavirae				Negarnaviricota		Haploviricotina		Monjiviricetes				Mononegavirales				Rhabdoviridae		Alpharhabdovirinae		Sunrhavirus				Sunrhavirus bimbo
ICTVTaxoChallenge_184096	Duplodnaviria				Heunggongvirae				Uroviricota				Caudoviricetes												Roslyckyvirus				Roslyckyvirus ph08
ICTVTaxoChallenge_184133	Duplodnaviria				Heunggongvirae				Uroviricota				Caudoviricetes								Autographiviridae		Slopekvirinae		Drulisvirus				Drulisvirus F19
ICTVTaxoChallenge_184137	Duplodnaviria				Heunggongvirae				Uroviricota				Caudoviricetes								Speroviridae				Glazvirus				Glazvirus inraei
ICTVTaxoChallenge_184149	Riboviria				Orthornavirae				Kitrinoviricota				Alsuviricetes				Martellivirales				Bromoviridae				Ilarvirus				Ilarvirus TSV
ICTVTaxoChallenge_184171	Duplodnaviria				Heunggongvirae				Uroviricota				Caudoviricetes								Madridviridae				Cepunavirus				Cepunavirus Cp7
ICTVTaxoChallenge_184202	Duplodnaviria				Heunggongvirae				Uroviricota				Caudoviricetes										Azeredovirinae		Phietavirus				Phietavirus EW
ICTVTaxoChallenge_184211	Riboviria				Orthornavirae				Lenarviricota				Leviviricetes				Timlovirales				Steitzviridae				Tikiyavirus				Tikiyavirus telluradaptatum
ICTVTaxoChallenge_184215	Riboviria				Orthornavirae				Negarnaviricota		Polyploviricotina		Bunyaviricetes				Hareavirales				Nairoviridae				Orthonairovirus				Orthonairovirus randallense
ICTVTaxoChallenge_184227	Riboviria				Orthornavirae				Pisuviricota				Pisoniviricetes				Picornavirales				Picornaviridae		Ensavirinae		Enterovirus				Enterovirus cerhino
ICTVTaxoChallenge_184278	Riboviria				Pararnavirae				Artverviricota				Revtraviricetes				Ortervirales				Retroviridae		Orthoretrovirinae		Betaretrovirus				Betaretrovirus squmon
ICTVTaxoChallenge_184301	Riboviria				Orthornavirae				Pisuviricota				Stelpaviricetes				Patatavirales				Potyviridae				Potyvirus				Potyvirus zeatessellati
ICTVTaxoChallenge_184307	Riboviria				Orthornavirae				Pisuviricota				Pisoniviricetes				Picornavirales				Picornaviridae		Ensavirinae		Enterovirus				Enterovirus cerhino
ICTVTaxoChallenge_184352	Riboviria				Orthornavirae				Lenarviricota				Leviviricetes												Skrubnovirus				Skrubnovirus agrihabitans
ICTVTaxoChallenge_184362	Duplodnaviria				Heunggongvirae				Uroviricota				Caudoviricetes										Arquatrovirinae		Camvirus				Camvirus endor1
ICTVTaxoChallenge_184368	Monodnaviria				Shotokuvirae				Cressdnaviricota				Repensiviricetes				Geplafuvirales				Geminiviridae				Begomovirus				Begomovirus solanumlaosense
ICTVTaxoChallenge_184382	Riboviria				Orthornavirae				Lenarviricota				Miaviricetes				Ourlivirales				Botourmiaviridae				Botoulivirus				Botoulivirus deltaplasmoparae
ICTVTaxoChallenge_184397	Riboviria				Orthornavirae				Lenarviricota				Leviviricetes				Norzivirales				Fiersviridae				Shomudavirus				Shomudavirus limadaptatum
ICTVTaxoChallenge_184400	Riboviria				Orthornavirae				Negarnaviricota		Polyploviricotina		Bunyaviricetes				Elliovirales				Peribunyaviridae				Pacuvirus				Pacuvirus caimitoense
ICTVTaxoChallenge_184416	Monodnaviria				Loebvirae				Hofneiviricota				Faserviricetes				Tubulavirales				Inoviridae				Lophivirus				Lophivirus Lf2
ICTVTaxoChallenge_184421	Duplodnaviria				Heunggongvirae				Uroviricota				Caudoviricetes				Crassvirales				Steigviridae		Asinivirinae		Mahlunavirus				Mahlunavirus rarus
ICTVTaxoChallenge_184452	Riboviria				Orthornavirae				Negarnaviricota		Polyploviricotina		Bunyaviricetes				Elliovirales				Peribunyaviridae				Orthobunyavirus				Orthobunyavirus jamestownense
ICTVTaxoChallenge_184463	Monodnaviria				Shotokuvirae				Cossaviricota				Papovaviricetes				Sepolyvirales				Polyomaviridae				Betapolyomavirus				Betapolyomavirus secumuris
ICTVTaxoChallenge_184465	Duplodnaviria				Heunggongvirae				Uroviricota				Caudoviricetes												Wizardvirus				Wizardvirus twister6
ICTVTaxoChallenge_184469	Riboviria				Orthornavirae				Pisuviricota				Pisoniviricetes				Nidovirales		Arnidovirineae		Arteriviridae		Simarterivirinae		Epsilonarterivirus		Sheartevirus		Epsilonarterivirus hemcep
ICTVTaxoChallenge_184487	Duplodnaviria				Heunggongvirae				Uroviricota				Caudoviricetes								Straboviridae		Tevenvirinae		Tequatrovirus				Tequatrovirus hy01
ICTVTaxoChallenge_184494	Duplodnaviria				Heunggongvirae				Uroviricota				Caudoviricetes												Pahexavirus				Pahexavirus P11
ICTVTaxoChallenge_184521	Riboviria				Orthornavirae				Duplornaviricota				Resentoviricetes				Reovirales				Spinareoviridae				Orthoreovirus				Orthoreovirus avis
ICTVTaxoChallenge_184546	Riboviria				Orthornavirae				Negarnaviricota		Polyploviricotina		Bunyaviricetes				Elliovirales				Fimoviridae				Emaravirus				Emaravirus cordylinae
ICTVTaxoChallenge_18455	Duplodnaviria				Heunggongvirae				Uroviricota				Caudoviricetes								Schitoviridae				Presleyvirus				Presleyvirus presley
ICTVTaxoChallenge_18460	Monodnaviria				Shotokuvirae				Cossaviricota				Papovaviricetes				Sepolyvirales				Polyomaviridae				Alphapolyomavirus				Alphapolyomavirus acelebensis
ICTVTaxoChallenge_18466	Riboviria				Orthornavirae				Lenarviricota				Leviviricetes				Norzivirales				Fiersviridae				Loghdhuvirus				Loghdhuvirus borborovicinum
ICTVTaxoChallenge_184669	Duplodnaviria				Heunggongvirae				Uroviricota				Caudoviricetes										Nclasvirinae		Charlievirus				Charlievirus Charlie
ICTVTaxoChallenge_18467	Duplodnaviria				Heunggongvirae				Peploviricota				Herviviricetes				Herpesvirales				Orthoherpesviridae		Alphaherpesvirinae		Simplexvirus				Simplexvirus macacinealpha3
ICTVTaxoChallenge_184697	Riboviria				Orthornavirae				Negarnaviricota		Haploviricotina		Monjiviricetes				Mononegavirales				Mymonaviridae				Penicillimonavirus				Penicillimonavirus kilnbarnense
ICTVTaxoChallenge_184717	Monodnaviria				Shotokuvirae				Cressdnaviricota				Arfiviricetes				Cirlivirales				Circoviridae				Circovirus				Circovirus eniyan
ICTVTaxoChallenge_184781	Duplodnaviria				Heunggongvirae				Uroviricota				Caudoviricetes												Lederbergvirus				Lederbergvirus HK620
ICTVTaxoChallenge_184782	Duplodnaviria				Heunggongvirae				Uroviricota				Caudoviricetes												Marthavirus				Marthavirus brent
ICTVTaxoChallenge_184794	Riboviria				Orthornavirae				Pisuviricota				Pisoniviricetes				Picornavirales				Picornaviridae		Ensavirinae		Enterovirus				Enterovirus betacoxsackie
ICTVTaxoChallenge_184810	Monodnaviria				Shotokuvirae				Cressdnaviricota				Arfiviricetes				Cirlivirales				Circoviridae				Cyclovirus				Cyclovirus rudzik
ICTVTaxoChallenge_184861	Duplodnaviria				Heunggongvirae				Uroviricota				Caudoviricetes												Kostyavirus				Kostyavirus CJW1
ICTVTaxoChallenge_184863	Monodnaviria				Shotokuvirae				Cressdnaviricota				Repensiviricetes				Geplafuvirales				Geminiviridae				Begomovirus				Begomovirus macroptilipuertoricoense
ICTVTaxoChallenge_184872													Naldaviricetes				Lefavirales				Baculoviridae				Betabaculovirus				Betabaculovirus chofumiferanae
ICTVTaxoChallenge_184895	Riboviria				Orthornavirae				Duplornaviricota				Resentoviricetes				Reovirales				Sedoreoviridae				Orbivirus				Orbivirus gammamitchellense
ICTVTaxoChallenge_184926	Monodnaviria				Loebvirae				Hofneiviricota				Faserviricetes				Tubulavirales				Inoviridae				Habenivirus				Habenivirus RS551
ICTVTaxoChallenge_184935	Monodnaviria				Shotokuvirae				Cossaviricota				Quintoviricetes				Piccovirales				Parvoviridae		Parvovirinae		Amdoparvovirus				Amdoparvovirus carnivoran6
ICTVTaxoChallenge_184947	Adnaviria				Zilligvirae				Taleaviricota				Tokiviricetes				Ligamenvirales				Rudiviridae				Azorudivirus				Azorudivirus furnasense
ICTVTaxoChallenge_184972	Duplodnaviria				Heunggongvirae				Uroviricota				Caudoviricetes				Crassvirales				Suoliviridae		Boorivirinae		Culoivirus				Culoivirus faecalis
ICTVTaxoChallenge_185011	Monodnaviria				Shotokuvirae				Cossaviricota				Papovaviricetes				Zurhausenvirales				Papillomaviridae		Firstpapillomavirinae		Lambdapapillomavirus				Lambdapapillomavirus 2
ICTVTaxoChallenge_185016	Duplodnaviria				Heunggongvirae				Uroviricota				Caudoviricetes												Elemovirus				Elemovirus elemoD
ICTVTaxoChallenge_185039	Duplodnaviria				Heunggongvirae				Uroviricota				Caudoviricetes				Crassvirales				Intestiviridae		Crudevirinae		Diorhovirus				Diorhovirus copri
ICTVTaxoChallenge_18504	Riboviria				Orthornavirae				Pisuviricota				Stelpaviricetes				Patatavirales				Potyviridae				Ipomovirus				Ipomovirus manihotis
ICTVTaxoChallenge_185090	Duplodnaviria				Heunggongvirae				Uroviricota				Caudoviricetes										Bclasvirinae		Pegunavirus				Pegunavirus soto
ICTVTaxoChallenge_185169	Riboviria				Orthornavirae				Lenarviricota				Miaviricetes				Ourlivirales				Botourmiaviridae				Scleroulivirus				Scleroulivirus xiplasmoparae
ICTVTaxoChallenge_185194	Duplodnaviria				Heunggongvirae				Uroviricota				Caudoviricetes												Myradeevirus				Myradeevirus MyraDee
ICTVTaxoChallenge_185203	Monodnaviria				Shotokuvirae				Cossaviricota				Papovaviricetes				Zurhausenvirales				Papillomaviridae		Firstpapillomavirinae		Dyomupapillomavirus				Dyomupapillomavirus 1
ICTVTaxoChallenge_185213	Riboviria				Orthornavirae				Negarnaviricota		Haploviricotina		Milneviricetes				Naedrevirales				Aspiviridae				Ophiovirus				Ophiovirus vaccinii
ICTVTaxoChallenge_185243	Duplodnaviria				Heunggongvirae				Uroviricota				Caudoviricetes										Stephanstirmvirinae		Justusliebigvirus				Justusliebigvirus PD06
ICTVTaxoChallenge_185251	Riboviria				Orthornavirae				Kitrinoviricota				Alsuviricetes				Tymovirales				Betaflexiviridae		Quinvirinae		Carlavirus				Carlavirus alphacapsici
ICTVTaxoChallenge_185269	Riboviria				Orthornavirae				Negarnaviricota		Polyploviricotina		Bunyaviricetes				Elliovirales				Hantaviridae		Mammantavirinae		Orthohantavirus				Orthohantavirus kenkemeense
ICTVTaxoChallenge_185289	Duplodnaviria				Heunggongvirae				Uroviricota				Caudoviricetes								Aliceevansviridae				Moineauvirus				Moineauvirus CHPC663
ICTVTaxoChallenge_185291	Duplodnaviria				Heunggongvirae				Uroviricota				Caudoviricetes								Vilmaviridae		Lclasvirinae		Bronvirus				Bronvirus cicholasnage
ICTVTaxoChallenge_18533	Riboviria				Orthornavirae				Negarnaviricota		Polyploviricotina		Bunyaviricetes				Elliovirales				Peribunyaviridae				Orthobunyavirus				Orthobunyavirus infirmati
ICTVTaxoChallenge_185349	Riboviria				Orthornavirae				Negarnaviricota		Polyploviricotina		Bunyaviricetes				Elliovirales				Fimoviridae				Emaravirus				Emaravirus idaeobati
ICTVTaxoChallenge_185369	Riboviria				Orthornavirae				Lenarviricota				Leviviricetes				Timlovirales				Steitzviridae				Surghavirus				Surghavirus arvenecus
ICTVTaxoChallenge_185384	Riboviria				Orthornavirae				Pisuviricota				Duplopiviricetes				Durnavirales				Hypoviridae				Gammahypovirus				Gammahypovirus sinensis
ICTVTaxoChallenge_185385	Duplodnaviria				Heunggongvirae				Uroviricota				Caudoviricetes												Wizardvirus				Wizardvirus vandewege
ICTVTaxoChallenge_185415	Monodnaviria				Shotokuvirae				Cressdnaviricota				Repensiviricetes				Geplafuvirales				Geminiviridae				Begomovirus				Begomovirus clerodendrumchinaense
ICTVTaxoChallenge_18545	Monodnaviria				Shotokuvirae				Cressdnaviricota				Arfiviricetes				Recrevirales				Redondoviridae				Torbevirus				Torbevirus viento
ICTVTaxoChallenge_185465	Riboviria				Orthornavirae				Negarnaviricota		Polyploviricotina		Bunyaviricetes				Hareavirales				Nairoviridae				Orthonairovirus				Orthonairovirus keterehense
ICTVTaxoChallenge_185483	Monodnaviria				Shotokuvirae				Cossaviricota				Papovaviricetes				Sepolyvirales				Polyomaviridae				Deltapolyomavirus				Deltapolyomavirus septihominis
ICTVTaxoChallenge_185499	Riboviria				Orthornavirae				Negarnaviricota		Polyploviricotina		Bunyaviricetes				Elliovirales				Peribunyaviridae				Orthobunyavirus				Orthobunyavirus biraoense
ICTVTaxoChallenge_185527	Riboviria				Orthornavirae				Negarnaviricota		Haploviricotina		Monjiviricetes				Jingchuvirales				Chuviridae				Morsusvirus				Morsusvirus argatis
ICTVTaxoChallenge_185528	Riboviria				Pararnavirae				Artverviricota				Revtraviricetes				Ortervirales				Caulimoviridae				Caulimovirus				Caulimovirus minutangelicae
ICTVTaxoChallenge_185533	Duplodnaviria				Heunggongvirae				Uroviricota				Caudoviricetes												Ceduovirus				Ceduovirus LacS15
ICTVTaxoChallenge_185537	Monodnaviria				Shotokuvirae				Cressdnaviricota				Repensiviricetes				Geplafuvirales				Geminiviridae				Begomovirus				Begomovirus manihotiszanzibarense
ICTVTaxoChallenge_185587	Riboviria				Orthornavirae				Lenarviricota				Howeltoviricetes				Cryppavirales				Mitoviridae				Unuamitovirus				Unuamitovirus enmu5
ICTVTaxoChallenge_185660	Monodnaviria				Shotokuvirae				Cossaviricota				Papovaviricetes				Sepolyvirales				Polyomaviridae				Betapolyomavirus				Betapolyomavirus sasciureus
ICTVTaxoChallenge_185662	Duplodnaviria				Heunggongvirae				Uroviricota				Caudoviricetes								Aliceevansviridae				Moineauvirus				Moineauvirus VA460
ICTVTaxoChallenge_185668													Naldaviricetes				Lefavirales				Baculoviridae				Betabaculovirus				Betabaculovirus hycuneae
ICTVTaxoChallenge_185705	Riboviria				Orthornavirae				Kitrinoviricota				Tolucaviricetes				Tolivirales				Tombusviridae		Regressovirinae		Dianthovirus				Dianthovirus meliloti
ICTVTaxoChallenge_185725	Riboviria				Orthornavirae				Duplornaviricota				Resentoviricetes				Reovirales				Spinareoviridae				Cypovirus				Cypovirus altineae
ICTVTaxoChallenge_185726	Duplodnaviria				Heunggongvirae				Uroviricota				Caudoviricetes										Gracegardnervirinae		Cheoctovirus				Mycobacterium virus Ibhubesi
ICTVTaxoChallenge_185729	Monodnaviria				Shotokuvirae				Cossaviricota				Papovaviricetes				Zurhausenvirales				Papillomaviridae		Firstpapillomavirinae		Alphapapillomavirus				Alphapapillomavirus 9
ICTVTaxoChallenge_185734	Monodnaviria				Shotokuvirae				Cressdnaviricota				Repensiviricetes				Geplafuvirales				Geminiviridae				Begomovirus				Begomovirus gossypigeziraense
ICTVTaxoChallenge_185735	Riboviria				Orthornavirae				Pisuviricota				Pisoniviricetes				Picornavirales				Picornaviridae		Ensavirinae		Enterovirus				Enterovirus alpharhino
ICTVTaxoChallenge_185769	Riboviria				Orthornavirae				Negarnaviricota		Polyploviricotina		Bunyaviricetes				Hareavirales				Arenaviridae				Mammarenavirus				Mammarenavirus gairoense
ICTVTaxoChallenge_185770																					Tolecusatellitidae				Betasatellite				Betasatellite solanibangalorensesecundi
ICTVTaxoChallenge_185783	Duplodnaviria				Heunggongvirae				Uroviricota				Caudoviricetes										Azeredovirinae		Phietavirus				Phietavirus pv55
ICTVTaxoChallenge_185842	Varidnaviria				Bamfordvirae				Nucleocytoviricota				Pokkesviricetes				Chitovirales				Poxviridae		Chordopoxvirinae		Orthopoxvirus				Orthopoxvirus abatinomacacapox
ICTVTaxoChallenge_18587	Riboviria				Orthornavirae				Negarnaviricota		Polyploviricotina		Bunyaviricetes				Elliovirales				Fimoviridae				Emaravirus				Emaravirus syringae
ICTVTaxoChallenge_185873	Riboviria				Orthornavirae				Pisuviricota				Pisoniviricetes				Picornavirales				Secoviridae				Waikavirus				Waikavirus zeae
ICTVTaxoChallenge_185876	Riboviria				Orthornavirae				Kitrinoviricota				Alsuviricetes				Martellivirales				Virgaviridae				Tobamovirus				Tobamovirus cacti
ICTVTaxoChallenge_185880	Riboviria				Orthornavirae				Negarnaviricota		Polyploviricotina		Bunyaviricetes				Elliovirales				Peribunyaviridae				Orthobunyavirus				Orthobunyavirus sanjuanense
ICTVTaxoChallenge_185885	Riboviria				Orthornavirae				Pisuviricota				Pisoniviricetes				Picornavirales				Picornaviridae		Ensavirinae		Enterovirus				Enterovirus betacoxsackie
ICTVTaxoChallenge_18590	Riboviria				Orthornavirae				Pisuviricota				Pisoniviricetes				Picornavirales				Secoviridae		Comovirinae		Comovirus				Comovirus raphani
ICTVTaxoChallenge_185900	Riboviria				Pararnavirae				Artverviricota				Revtraviricetes				Ortervirales				Pseudoviridae				Pseudovirus				Pseudovirus nicotianae
ICTVTaxoChallenge_185909	Duplodnaviria				Heunggongvirae				Uroviricota				Caudoviricetes								Ackermannviridae		Cvivirinae		Kuttervirus				Kuttervirus SeB
ICTVTaxoChallenge_185963	Duplodnaviria				Heunggongvirae				Uroviricota				Caudoviricetes												Mushuvirus				Mushuvirus mushu
ICTVTaxoChallenge_185974	Monodnaviria				Shotokuvirae				Cossaviricota				Papovaviricetes				Zurhausenvirales				Papillomaviridae		Firstpapillomavirinae		Gammapapillomavirus				Gammapapillomavirus 4
ICTVTaxoChallenge_186029	Riboviria				Orthornavirae				Negarnaviricota		Polyploviricotina		Bunyaviricetes				Elliovirales				Phasmaviridae				Orthophasmavirus				Orthophasmavirus wuhanense
ICTVTaxoChallenge_186045	Riboviria				Orthornavirae				Negarnaviricota		Polyploviricotina		Bunyaviricetes				Hareavirales				Nairoviridae				Orthonairovirus				Orthonairovirus dugbeense
ICTVTaxoChallenge_186049	Monodnaviria				Shotokuvirae				Cressdnaviricota				Repensiviricetes				Geplafuvirales				Geminiviridae				Begomovirus				Begomovirus abelmoschusharyanaense
ICTVTaxoChallenge_18605	Varidnaviria				Bamfordvirae				Preplasmiviricota				Tectiliviricetes				Rowavirales				Adenoviridae				Mastadenovirus				Mastadenovirus blackbeardi
ICTVTaxoChallenge_186051	Riboviria				Orthornavirae				Duplornaviricota				Resentoviricetes				Reovirales				Sedoreoviridae				Seadornavirus				Seadornavirus bannaense
ICTVTaxoChallenge_186070	Monodnaviria				Shotokuvirae				Cressdnaviricota				Repensiviricetes				Geplafuvirales				Geminiviridae				Becurtovirus				Becurtovirus exomis
ICTVTaxoChallenge_186106	Duplodnaviria				Heunggongvirae				Peploviricota				Herviviricetes				Herpesvirales				Orthoherpesviridae		Gammaherpesvirinae		Rhadinovirus				Rhadinovirus atelinegamma2
ICTVTaxoChallenge_18613	Riboviria				Orthornavirae				Negarnaviricota		Haploviricotina		Monjiviricetes				Mononegavirales				Rhabdoviridae		Betarhabdovirinae		Betanucleorhabdovirus				Betanucleorhabdovirus retesonchi
ICTVTaxoChallenge_186142	Riboviria				Orthornavirae				Lenarviricota				Leviviricetes				Timlovirales				Steitzviridae				Alehxovirus				Alehxovirus asiovicinum
ICTVTaxoChallenge_186185	Riboviria				Orthornavirae				Lenarviricota				Leviviricetes				Norzivirales				Solspiviridae				Hinehbovirus				Hinehbovirus caenihabitans
ICTVTaxoChallenge_18620	Riboviria				Orthornavirae				Lenarviricota				Leviviricetes				Norzivirales				Fiersviridae				Ulinhavirus				Ulinhavirus borborovivens
ICTVTaxoChallenge_18622	Riboviria				Orthornavirae				Negarnaviricota		Polyploviricotina		Bunyaviricetes				Hareavirales				Nairoviridae				Orthonairovirus				Orthonairovirus avalonense
ICTVTaxoChallenge_18623	Monodnaviria				Shotokuvirae				Cressdnaviricota				Repensiviricetes				Geplafuvirales				Genomoviridae				Gemycircularvirus				Gemycircularvirus giapa4
ICTVTaxoChallenge_186234	Riboviria				Orthornavirae				Pisuviricota				Pisoniviricetes				Picornavirales				Secoviridae		Comovirinae		Fabavirus				Fabavirus alphaviciae
ICTVTaxoChallenge_186375	Varidnaviria				Bamfordvirae				Nucleocytoviricota				Megaviricetes				Imitervirales				Mimiviridae		Megamimivirinae		Moumouvirus				Moumouvirus goulettemassiliense
ICTVTaxoChallenge_186401	Riboviria				Orthornavirae				Kitrinoviricota				Alsuviricetes				Martellivirales				Virgaviridae				Tobamovirus				Tobamovirus paprikae
ICTVTaxoChallenge_18642	Duplodnaviria				Heunggongvirae				Uroviricota				Caudoviricetes										Gracegardnervirinae		Cheoctovirus				Mycobacterium virus SG4
ICTVTaxoChallenge_18643	Monodnaviria				Shotokuvirae				Cressdnaviricota				Arfiviricetes				Baphyvirales				Bacilladnaviridae				Protobacilladnavirus				Protobacilladnavirus chaetoc
ICTVTaxoChallenge_186449	Riboviria				Orthornavirae				Negarnaviricota		Polyploviricotina		Bunyaviricetes				Hareavirales				Arenaviridae				Hartmanivirus				Hartmanivirus turici
ICTVTaxoChallenge_186452	Duplodnaviria				Heunggongvirae				Uroviricota				Caudoviricetes								Herelleviridae		Bastillevirinae		Jeonjuvirus				Jeonjuvirus BSP38
ICTVTaxoChallenge_186454	Riboviria				Orthornavirae				Pisuviricota				Stelpaviricetes				Patatavirales				Potyviridae				Potyvirus				Potyvirus lycorsis
ICTVTaxoChallenge_186480	Monodnaviria				Shotokuvirae				Cressdnaviricota				Repensiviricetes				Geplafuvirales				Geminiviridae				Begomovirus				Begomovirus gossypigeziraense
ICTVTaxoChallenge_186496	Riboviria				Orthornavirae				Negarnaviricota		Polyploviricotina		Bunyaviricetes				Hareavirales				Phenuiviridae				Phlebovirus				Phlebovirus oriximinaense
ICTVTaxoChallenge_186504	Riboviria				Orthornavirae				Negarnaviricota		Polyploviricotina		Bunyaviricetes				Hareavirales				Phenuiviridae				Phlebovirus				Phlebovirus alenquerense
ICTVTaxoChallenge_186521	Monodnaviria				Shotokuvirae				Cressdnaviricota				Repensiviricetes				Geplafuvirales				Geminiviridae				Begomovirus				Begomovirus diclipterae
ICTVTaxoChallenge_186535	Monodnaviria				Loebvirae				Hofneiviricota				Faserviricetes				Tubulavirales				Inoviridae				Xylivirus				Xylivirus Xf109
ICTVTaxoChallenge_186570	Monodnaviria				Shotokuvirae				Cressdnaviricota				Repensiviricetes				Geplafuvirales				Geminiviridae				Begomovirus				Begomovirus mucunaflavi
ICTVTaxoChallenge_186582	Riboviria				Orthornavirae				Negarnaviricota		Polyploviricotina		Bunyaviricetes				Elliovirales				Peribunyaviridae				Orthobunyavirus				Orthobunyavirus bertiogaense
ICTVTaxoChallenge_186591	Riboviria				Orthornavirae				Pisuviricota				Stelpaviricetes				Patatavirales				Potyviridae				Ipomovirus				Ipomovirus lycopersici
ICTVTaxoChallenge_186621	Monodnaviria				Shotokuvirae				Cossaviricota				Papovaviricetes				Zurhausenvirales				Papillomaviridae		Firstpapillomavirinae		Dyokappapapillomavirus				Dyokappapapillomavirus 5
ICTVTaxoChallenge_186628	Riboviria				Orthornavirae				Lenarviricota				Leviviricetes				Timlovirales				Steitzviridae				Puduphavirus				Puduphavirus pedovivens
ICTVTaxoChallenge_186637	Monodnaviria				Shotokuvirae				Cossaviricota				Quintoviricetes				Piccovirales				Parvoviridae		Hamaparvovirinae		Chaphamaparvovirus				Chaphamaparvovirus psittacine1
ICTVTaxoChallenge_186692	Riboviria				Orthornavirae				Negarnaviricota		Polyploviricotina		Bunyaviricetes				Elliovirales				Peribunyaviridae				Orthobunyavirus				Orthobunyavirus caraparuense
ICTVTaxoChallenge_186698	Riboviria				Orthornavirae				Negarnaviricota		Polyploviricotina		Bunyaviricetes				Elliovirales				Fimoviridae				Emaravirus				Emaravirus cajani
ICTVTaxoChallenge_186707	Riboviria				Orthornavirae				Negarnaviricota		Polyploviricotina		Bunyaviricetes				Hareavirales				Nairoviridae				Orthonairovirus				Orthonairovirus meramense
ICTVTaxoChallenge_186713	Duplodnaviria				Heunggongvirae				Uroviricota				Caudoviricetes												Kylevirus				Kylevirus kyle
ICTVTaxoChallenge_186732	Riboviria				Orthornavirae				Lenarviricota				Leviviricetes				Timlovirales				Steitzviridae				Hodnevirus				Hodnevirus monoagrivicinum
ICTVTaxoChallenge_186747	Duplodnaviria				Heunggongvirae				Uroviricota				Caudoviricetes								Ackermannviridae		Aglimvirinae		Limestonevirus				Limestonevirus limestone
ICTVTaxoChallenge_186758	Riboviria				Orthornavirae				Kitrinoviricota				Flasuviricetes				Amarillovirales				Flaviviridae				Orthoflavivirus				Orthoflavivirus tyuleniyense
ICTVTaxoChallenge_186782	Monodnaviria				Shotokuvirae				Cressdnaviricota				Arfiviricetes				Cirlivirales				Circoviridae				Circovirus				Circovirus vleermuis
ICTVTaxoChallenge_186799	Riboviria				Orthornavirae				Negarnaviricota		Polyploviricotina		Insthoviricetes				Articulavirales				Orthomyxoviridae				Thogotovirus				Thogotovirus thogotoense
ICTVTaxoChallenge_186830	Riboviria				Orthornavirae				Negarnaviricota		Polyploviricotina		Bunyaviricetes				Elliovirales				Fimoviridae				Emaravirus				Emaravirus tritici
ICTVTaxoChallenge_186856	Duplodnaviria				Heunggongvirae				Uroviricota				Caudoviricetes												Pbunavirus				Pbunavirus R12
ICTVTaxoChallenge_186886	Varidnaviria				Bamfordvirae				Nucleocytoviricota				Megaviricetes				Pimascovirales				Iridoviridae		Betairidovirinae		Chloriridovirus				Chloriridovirus simulium1
ICTVTaxoChallenge_186899	Riboviria				Pararnavirae				Artverviricota				Revtraviricetes				Ortervirales				Pseudoviridae				Hemivirus				Hemivirus aedis
ICTVTaxoChallenge_186927	Riboviria				Orthornavirae				Lenarviricota				Miaviricetes				Ourlivirales				Botourmiaviridae				Botoulivirus				Botoulivirus etaplasmoparae
ICTVTaxoChallenge_186968	Riboviria				Orthornavirae				Negarnaviricota		Polyploviricotina		Bunyaviricetes				Hareavirales				Phenuiviridae				Uukuvirus				Uukuvirus grandarbaudense
ICTVTaxoChallenge_18697	Duplodnaviria				Heunggongvirae				Uroviricota				Caudoviricetes										Weiservirinae		Keshuvirus				Keshuvirus keshu
ICTVTaxoChallenge_186974	Duplodnaviria				Heunggongvirae				Uroviricota				Caudoviricetes								Orlajensenviridae		Pelczarvirinae		Paopuvirus				Paopuvirus bri160
ICTVTaxoChallenge_186995	Riboviria				Orthornavirae				Negarnaviricota		Polyploviricotina		Bunyaviricetes				Elliovirales				Peribunyaviridae				Orthobunyavirus				Orthobunyavirus leanyerense
ICTVTaxoChallenge_187006	Varidnaviria				Bamfordvirae				Preplasmiviricota				Polintoviricetes				Orthopolintovirales				Adintoviridae				Betadintovirus				Betadintovirus terrapene
ICTVTaxoChallenge_187011	Duplodnaviria				Heunggongvirae				Uroviricota				Caudoviricetes								Demerecviridae		Ermolyevavirinae		Cetovirus				Cetovirus ceto
ICTVTaxoChallenge_187075	Riboviria				Orthornavirae				Lenarviricota				Howeltoviricetes				Cryppavirales				Mitoviridae				Duamitovirus				Duamitovirus alal1
ICTVTaxoChallenge_187081	Duplodnaviria				Heunggongvirae				Uroviricota				Caudoviricetes												Snuvirus				Snuvirus SNUABM7
ICTVTaxoChallenge_187114	Monodnaviria				Loebvirae				Hofneiviricota				Faserviricetes				Tubulavirales				Inoviridae				Restivirus				Restivirus RSS1
ICTVTaxoChallenge_187124	Riboviria				Orthornavirae				Pisuviricota				Pisoniviricetes				Picornavirales				Secoviridae		Comovirinae		Nepovirus				Nepovirus stenotaphri
ICTVTaxoChallenge_187130	Riboviria				Orthornavirae				Duplornaviricota				Resentoviricetes				Reovirales				Sedoreoviridae				Orbivirus				Orbivirus alphamitchellense
ICTVTaxoChallenge_187136	Duplodnaviria				Heunggongvirae				Uroviricota				Caudoviricetes												Wifcevirus				Wifcevirus FEC19
ICTVTaxoChallenge_187145	Duplodnaviria				Heunggongvirae				Uroviricota				Caudoviricetes										Gclasvirinae		Liefievirus				Liefievirus grizzly
ICTVTaxoChallenge_187165	Riboviria				Orthornavirae				Pisuviricota				Duplopiviricetes				Durnavirales				Hypoviridae				Gammahypovirus				Gammahypovirus meridionalis
ICTVTaxoChallenge_18722	Riboviria				Orthornavirae				Duplornaviricota				Resentoviricetes				Reovirales				Sedoreoviridae				Orbivirus				Orbivirus palyamense
ICTVTaxoChallenge_187227	Riboviria				Orthornavirae				Negarnaviricota		Polyploviricotina		Bunyaviricetes				Hareavirales				Nairoviridae				Orthonairovirus				Orthonairovirus sakhalinense
ICTVTaxoChallenge_187254	Duplodnaviria				Heunggongvirae				Uroviricota				Caudoviricetes												Lillamyvirus				Lillamyvirus stinky
ICTVTaxoChallenge_187282	Riboviria				Orthornavirae				Negarnaviricota		Polyploviricotina		Bunyaviricetes				Hareavirales				Phenuiviridae				Phlebovirus				Phlebovirus echarateense
ICTVTaxoChallenge_187320	Riboviria				Orthornavirae				Lenarviricota				Leviviricetes				Norzivirales				Fiersviridae				Tenwovirus				Tenwovirus luticola
ICTVTaxoChallenge_187337	Riboviria				Orthornavirae				Negarnaviricota		Haploviricotina		Monjiviricetes				Mononegavirales				Paramyxoviridae		Avulavirinae		Orthoavulavirus				Orthoavulavirus italiense
ICTVTaxoChallenge_187338	Riboviria				Orthornavirae				Pisuviricota				Pisoniviricetes				Picornavirales				Picornaviridae		Ensavirinae		Enterovirus				Enterovirus alpharhino
ICTVTaxoChallenge_187350	Riboviria				Orthornavirae				Negarnaviricota		Polyploviricotina		Bunyaviricetes				Elliovirales				Peribunyaviridae				Orthobunyavirus				Orthobunyavirus witwatersrandense
ICTVTaxoChallenge_187355	Riboviria				Orthornavirae				Negarnaviricota		Polyploviricotina		Bunyaviricetes				Elliovirales				Peribunyaviridae				Orthobunyavirus				Orthobunyavirus achiotei
ICTVTaxoChallenge_187366	Riboviria				Orthornavirae				Pisuviricota				Pisoniviricetes				Picornavirales				Picornaviridae		Ensavirinae		Enterovirus				Enterovirus fitauri
ICTVTaxoChallenge_187458	Varidnaviria				Bamfordvirae				Preplasmiviricota				Tectiliviricetes				Rowavirales				Adenoviridae				Mastadenovirus				Mastadenovirus blackbeardi
ICTVTaxoChallenge_187467	Duplodnaviria				Heunggongvirae				Uroviricota				Caudoviricetes										Gracegardnervirinae		Cheoctovirus				Mycobacterium virus Drago
ICTVTaxoChallenge_187488	Riboviria				Orthornavirae				Negarnaviricota		Haploviricotina		Monjiviricetes				Mononegavirales				Rhabdoviridae		Alpharhabdovirinae		Perhabdovirus				Perhabdovirus anguilla
ICTVTaxoChallenge_187497	Duplodnaviria				Heunggongvirae				Uroviricota				Caudoviricetes												Cantarevirus				Cantarevirus cantare
ICTVTaxoChallenge_187529	Duplodnaviria				Heunggongvirae				Uroviricota				Caudoviricetes												Purivirus				Purivirus UFJFPfDIW6
ICTVTaxoChallenge_187531	Riboviria				Orthornavirae				Pisuviricota				Stelpaviricetes				Patatavirales				Potyviridae				Potyvirus				Potyvirus orionspassiflorae
ICTVTaxoChallenge_18755	Riboviria				Orthornavirae				Lenarviricota				Leviviricetes				Norzivirales				Fiersviridae				Lowsuvirus				Lowsuvirus geocola
ICTVTaxoChallenge_187562	Duplodnaviria				Heunggongvirae				Uroviricota				Caudoviricetes								Autographiviridae		Beijerinckvirinae		Friunavirus				Friunavirus B1
ICTVTaxoChallenge_187576	Riboviria				Orthornavirae				Lenarviricota				Leviviricetes				Timlovirales				Blumeviridae				Dehgumevirus				Dehgumevirus asiovivens
ICTVTaxoChallenge_187643	Monodnaviria				Shotokuvirae				Cressdnaviricota				Repensiviricetes				Geplafuvirales				Geminiviridae				Begomovirus				Begomovirus hibisci
ICTVTaxoChallenge_18766	Monodnaviria				Shotokuvirae				Cressdnaviricota				Arfiviricetes				Cirlivirales				Circoviridae				Cyclovirus				Cyclovirus ystlum
ICTVTaxoChallenge_187664	Monodnaviria				Shotokuvirae				Cressdnaviricota				Repensiviricetes				Geplafuvirales				Geminiviridae				Mastrevirus				Mastrevirus saccharofficinari
ICTVTaxoChallenge_187686	Riboviria				Orthornavirae				Negarnaviricota		Haploviricotina		Monjiviricetes				Mononegavirales				Rhabdoviridae		Betarhabdovirinae		Alphanucleorhabdovirus				Alphanucleorhabdovirus tuberosum
ICTVTaxoChallenge_1877	Duplodnaviria				Heunggongvirae				Uroviricota				Caudoviricetes								Aliceevansviridae				Brussowvirus				Brussowvirus bv858
ICTVTaxoChallenge_187710	Riboviria				Orthornavirae				Duplornaviricota				Chrymotiviricetes				Ghabrivirales		Alphatotivirineae		Chrysoviridae				Betachrysovirus				Betachrysovirus pripenicillii
ICTVTaxoChallenge_187719	Monodnaviria				Trapavirae				Saleviricota				Huolimaviricetes				Haloruvirales				Pleolipoviridae				Betapleolipovirus				Betapleolipovirus senegalense
ICTVTaxoChallenge_187725	Riboviria				Orthornavirae				Pisuviricota				Pisoniviricetes				Picornavirales				Picornaviridae		Ensavirinae		Enterovirus				Enterovirus betacoxsackie
ICTVTaxoChallenge_187744	Riboviria				Orthornavirae				Pisuviricota				Pisoniviricetes				Picornavirales				Picornaviridae		Ensavirinae		Enterovirus				Enterovirus betacoxsackie
ICTVTaxoChallenge_187790	Duplodnaviria				Heunggongvirae				Uroviricota				Caudoviricetes								Peduoviridae				Canoevirus				Canoevirus canoe
ICTVTaxoChallenge_187837	Monodnaviria				Shotokuvirae				Cressdnaviricota				Repensiviricetes				Geplafuvirales				Geminiviridae				Grablovirus				Grablovirus vitis
ICTVTaxoChallenge_187873	Riboviria				Orthornavirae				Duplornaviricota				Chrymotiviricetes				Ghabrivirales		Alphatotivirineae		Chrysoviridae				Alphachrysovirus				Alphachrysovirus penicillii
ICTVTaxoChallenge_187877	Riboviria				Orthornavirae				Negarnaviricota		Polyploviricotina		Bunyaviricetes				Hareavirales				Arenaviridae				Mammarenavirus				Mammarenavirus amapariense
ICTVTaxoChallenge_187891	Duplodnaviria				Heunggongvirae				Uroviricota				Caudoviricetes										Azeredovirinae		Phietavirus				Phietavirus pv88
ICTVTaxoChallenge_187928	Duplodnaviria				Heunggongvirae				Uroviricota				Caudoviricetes										Queuovirinae		Iggyvirus				Iggyvirus PBPA162
ICTVTaxoChallenge_187941	Riboviria				Orthornavirae				Lenarviricota				Miaviricetes				Ourlivirales				Botourmiaviridae				Botoulivirus				Botoulivirus thetabotrytidis
ICTVTaxoChallenge_187955																					Tolecusatellitidae				Betasatellite				Betasatellite hibisci
ICTVTaxoChallenge_188082	Riboviria				Orthornavirae				Lenarviricota				Leviviricetes				Norzivirales				Fiersviridae				Koteshevirus				Koteshevirus edaphohabitans
ICTVTaxoChallenge_18812	Monodnaviria				Shotokuvirae				Cressdnaviricota				Repensiviricetes				Geplafuvirales				Genomoviridae				Gemykibivirus				Gemykibivirus humas5
ICTVTaxoChallenge_188153	Duplodnaviria				Heunggongvirae				Uroviricota				Caudoviricetes												Alexandravirus				Alexandravirus SNUABM32
ICTVTaxoChallenge_188159	Riboviria				Orthornavirae				Lenarviricota				Leviviricetes				Norzivirales				Fiersviridae				Mihkrovirus				Mihkrovirus pelocola
ICTVTaxoChallenge_188168	Duplodnaviria				Heunggongvirae				Uroviricota				Caudoviricetes										Gclasvirinae		Avocadovirus				Avocadovirus cambiare
ICTVTaxoChallenge_188189	Duplodnaviria				Heunggongvirae				Uroviricota				Caudoviricetes								Duneviridae				Unahavirus				Unahavirus uv6H
ICTVTaxoChallenge_188199	Riboviria				Orthornavirae				Pisuviricota				Duplopiviricetes				Durnavirales				Hypoviridae				Alphahypovirus				Alphahypovirus fusarii
ICTVTaxoChallenge_18820	Riboviria				Pararnavirae				Artverviricota				Revtraviricetes				Blubervirales				Hepadnaviridae				Orthohepadnavirus				Orthohepadnavirus soricisinensis
ICTVTaxoChallenge_188230	Monodnaviria				Shotokuvirae				Cossaviricota				Papovaviricetes				Zurhausenvirales				Papillomaviridae		Firstpapillomavirinae		Alphapapillomavirus				Alphapapillomavirus 12
ICTVTaxoChallenge_188237	Monodnaviria				Shotokuvirae				Cressdnaviricota				Repensiviricetes				Geplafuvirales				Geminiviridae				Begomovirus				Begomovirus gossypialabadense
ICTVTaxoChallenge_188346	Monodnaviria				Shotokuvirae				Cossaviricota				Papovaviricetes				Sepolyvirales				Polyomaviridae				Alphapolyomavirus				Alphapolyomavirus eidoli
ICTVTaxoChallenge_188348	Varidnaviria				Bamfordvirae				Nucleocytoviricota				Megaviricetes				Imitervirales				Allomimiviridae				Oceanusvirus				Oceanusvirus kaneohense
ICTVTaxoChallenge_188391	Duplodnaviria				Heunggongvirae				Uroviricota				Caudoviricetes										Bclasvirinae		Coopervirus				Coopervirus adawi
ICTVTaxoChallenge_188414	Duplodnaviria				Heunggongvirae				Uroviricota				Caudoviricetes								Straboviridae		Tevenvirinae		Gelderlandvirus				Gelderlandvirus stp4a
ICTVTaxoChallenge_188427	Duplodnaviria				Heunggongvirae				Uroviricota				Caudoviricetes										Guernseyvirinae		Kagunavirus				Kagunavirus K1ind2
ICTVTaxoChallenge_188429	Riboviria				Orthornavirae				Duplornaviricota				Resentoviricetes				Reovirales				Sedoreoviridae				Orbivirus				Orbivirus umatillaense
ICTVTaxoChallenge_188433	Riboviria				Orthornavirae				Kitrinoviricota				Flasuviricetes				Amarillovirales				Flaviviridae				Orthoflavivirus				Orthoflavivirus modocense
ICTVTaxoChallenge_188444	Riboviria				Orthornavirae				Pisuviricota				Pisoniviricetes				Picornavirales				Picornaviridae		Kodimesavirinae		Rafivirus				Rafivirus atorti
ICTVTaxoChallenge_188455	Riboviria				Orthornavirae				Negarnaviricota		Polyploviricotina		Bunyaviricetes				Hareavirales				Phenuiviridae				Bandavirus				Bandavirus razdanense
ICTVTaxoChallenge_188472	Riboviria				Orthornavirae				Lenarviricota				Leviviricetes				Timlovirales				Steitzviridae				Hodnevirus				Hodnevirus arvivivens
ICTVTaxoChallenge_188485	Duplodnaviria				Heunggongvirae				Uroviricota				Caudoviricetes								Herelleviridae		Twortvirinae		Kayvirus				Kayvirus G1
ICTVTaxoChallenge_188511	Riboviria				Orthornavirae				Kitrinoviricota				Flasuviricetes				Amarillovirales				Flaviviridae				Pegivirus				Pegivirus hominis
ICTVTaxoChallenge_188514	Riboviria				Orthornavirae				Negarnaviricota		Polyploviricotina		Bunyaviricetes				Hareavirales				Phenuiviridae				Goukovirus				Goukovirus yichangense
ICTVTaxoChallenge_188585	Riboviria				Orthornavirae				Negarnaviricota		Haploviricotina		Monjiviricetes				Mononegavirales				Paramyxoviridae		Metaparamyxovirinae		Synodonvirus				Synodonvirus synodi
ICTVTaxoChallenge_188663	Duplodnaviria				Heunggongvirae				Uroviricota				Caudoviricetes								Madridviridae				Cepunavirus				Cepunavirus Cp1
ICTVTaxoChallenge_188690	Duplodnaviria				Heunggongvirae				Uroviricota				Caudoviricetes										Jameshumphriesvirinae		Sircambvirus				Sircambvirus KpV79
ICTVTaxoChallenge_188711													Naldaviricetes				Lefavirales				Baculoviridae				Betabaculovirus				Betabaculovirus alterclanastomosis
ICTVTaxoChallenge_18875	Riboviria				Orthornavirae				Pisuviricota				Stelpaviricetes				Stellavirales				Astroviridae				Mamastrovirus				Mamastrovirus californiani
ICTVTaxoChallenge_188756	Riboviria				Orthornavirae				Pisuviricota				Pisoniviricetes				Nidovirales		Cornidovirineae		Coronaviridae		Orthocoronavirinae		Alphacoronavirus		Luchacovirus		Alphacoronavirus ratti
ICTVTaxoChallenge_188774	Duplodnaviria				Heunggongvirae				Uroviricota				Caudoviricetes								Autographiviridae				Stupnyavirus				Stupnyavirus KM16C193
ICTVTaxoChallenge_188797	Riboviria				Orthornavirae				Duplornaviricota				Resentoviricetes				Reovirales				Sedoreoviridae				Seadornavirus				Seadornavirus liaoningense
ICTVTaxoChallenge_18880	Monodnaviria				Shotokuvirae				Cressdnaviricota				Repensiviricetes				Geplafuvirales				Geminiviridae				Begomovirus				Begomovirus sidavariati
ICTVTaxoChallenge_188806	Riboviria				Orthornavirae				Pisuviricota				Pisoniviricetes				Picornavirales				Picornaviridae		Kodimesavirinae		Kobuvirus				Kobuvirus bejaponia
ICTVTaxoChallenge_188817	Monodnaviria				Shotokuvirae				Cressdnaviricota				Arfiviricetes				Cremevirales				Smacoviridae				Porprismacovirus				Porprismacovirus humas4
ICTVTaxoChallenge_188827	Duplodnaviria				Heunggongvirae				Uroviricota				Caudoviricetes								Straboviridae		Tevenvirinae		Tequatrovirus				Tequatrovirus T2
ICTVTaxoChallenge_188863	Varidnaviria				Bamfordvirae				Nucleocytoviricota				Pokkesviricetes				Chitovirales				Poxviridae		Chordopoxvirinae		Yatapoxvirus				Yatapoxvirus tanapox
ICTVTaxoChallenge_188865	Riboviria				Orthornavirae				Negarnaviricota		Polyploviricotina		Bunyaviricetes				Elliovirales				Peribunyaviridae				Orthobunyavirus				Orthobunyavirus batamaense
ICTVTaxoChallenge_188874	Riboviria				Orthornavirae				Negarnaviricota		Polyploviricotina		Bunyaviricetes				Elliovirales				Tospoviridae				Orthotospovirus				Orthotospovirus tomatanuli
ICTVTaxoChallenge_188894	Riboviria				Orthornavirae				Duplornaviricota				Chrymotiviricetes				Ghabrivirales		Alphatotivirineae		Pseudototiviridae				Victorivirus				Victorivirus kyu
ICTVTaxoChallenge_18890	Duplodnaviria				Heunggongvirae				Uroviricota				Caudoviricetes										Weiservirinae		Anayavirus				Anayavirus angelica
ICTVTaxoChallenge_188974	Duplodnaviria				Heunggongvirae				Uroviricota				Caudoviricetes												Triavirus				Triavirus IPLA35
ICTVTaxoChallenge_188997	Duplodnaviria				Heunggongvirae				Uroviricota				Caudoviricetes								Drexlerviridae				Webervirus				Webervirus F20
ICTVTaxoChallenge_188998	Duplodnaviria				Heunggongvirae				Uroviricota				Caudoviricetes												Pahexavirus				Pahexavirus attacne
ICTVTaxoChallenge_189013	Duplodnaviria				Heunggongvirae				Uroviricota				Caudoviricetes								Straboviridae		Tevenvirinae		Jiaodavirus				Jiaodavirus kppv15
ICTVTaxoChallenge_18903	Riboviria				Orthornavirae				Pisuviricota				Pisoniviricetes				Picornavirales				Picornaviridae		Kodimesavirinae		Rafivirus				Rafivirus crhima
ICTVTaxoChallenge_189032	Riboviria				Orthornavirae				Pisuviricota				Stelpaviricetes				Patatavirales				Potyviridae				Potyvirus				Potyvirus iriseverum
ICTVTaxoChallenge_189040	Duplodnaviria				Heunggongvirae				Uroviricota				Caudoviricetes								Straboviridae		Tevenvirinae		Jiaodavirus				Jiaodavirus jd18
ICTVTaxoChallenge_189051	Riboviria				Pararnavirae				Artverviricota				Revtraviricetes				Ortervirales				Retroviridae		Orthoretrovirinae		Betaretrovirus				Betaretrovirus murmamtum
ICTVTaxoChallenge_18906	Duplodnaviria				Heunggongvirae				Uroviricota				Caudoviricetes								Peduoviridae				Firavirus				Firavirus YenM4218
ICTVTaxoChallenge_189117	Duplodnaviria				Heunggongvirae				Uroviricota				Caudoviricetes								Autographiviridae		Studiervirinae		Teseptimavirus				Teseptimavirus 13a
ICTVTaxoChallenge_189124	Riboviria				Orthornavirae				Negarnaviricota		Polyploviricotina		Bunyaviricetes				Elliovirales				Peribunyaviridae				Orthobunyavirus				Orthobunyavirus buffaloense
ICTVTaxoChallenge_189125	Riboviria				Orthornavirae				Negarnaviricota		Polyploviricotina		Bunyaviricetes				Hareavirales				Phenuiviridae				Phlebovirus				Phlebovirus arumowotense
ICTVTaxoChallenge_189157	Monodnaviria				Shotokuvirae				Cressdnaviricota				Repensiviricetes				Geplafuvirales				Geminiviridae				Begomovirus				Begomovirus euphorbiaperuense
ICTVTaxoChallenge_189160	Riboviria				Orthornavirae				Negarnaviricota		Polyploviricotina		Bunyaviricetes				Elliovirales				Peribunyaviridae				Orthobunyavirus				Orthobunyavirus nyandoense
ICTVTaxoChallenge_189169	Riboviria				Orthornavirae				Lenarviricota				Leviviricetes				Norzivirales				Fiersviridae				Andhaxevirus				Andhaxevirus chorenecus
ICTVTaxoChallenge_18918	Duplodnaviria				Heunggongvirae				Uroviricota				Caudoviricetes												Skunavirus				Skunavirus F0139
ICTVTaxoChallenge_189191	Monodnaviria				Shotokuvirae				Cressdnaviricota				Repensiviricetes				Geplafuvirales				Genomoviridae				Gemycircularvirus				Gemycircularvirus ptero5
ICTVTaxoChallenge_189194	Riboviria				Orthornavirae				Negarnaviricota		Polyploviricotina		Bunyaviricetes				Hareavirales				Nairoviridae				Orthonairovirus				Orthonairovirus bushkeyense
ICTVTaxoChallenge_189206	Monodnaviria				Shotokuvirae				Cossaviricota				Papovaviricetes				Zurhausenvirales				Papillomaviridae		Firstpapillomavirinae		Alphapapillomavirus				Alphapapillomavirus 10
ICTVTaxoChallenge_189231	Duplodnaviria				Heunggongvirae				Uroviricota				Caudoviricetes								Chaseviridae		Cleopatravirinae		Carltongylesvirus				Carltongylesvirus flopper
ICTVTaxoChallenge_189257	Riboviria				Orthornavirae				Pisuviricota				Pisoniviricetes				Picornavirales				Picornaviridae		Ensavirinae		Enterovirus				Enterovirus alpharhino
ICTVTaxoChallenge_189259	Monodnaviria				Shotokuvirae				Cressdnaviricota				Repensiviricetes				Geplafuvirales				Geminiviridae				Begomovirus				Begomovirus ipomoeae
ICTVTaxoChallenge_189277	Monodnaviria				Shotokuvirae				Cressdnaviricota				Repensiviricetes				Geplafuvirales				Geminiviridae				Begomovirus				Begomovirus capsicumacehense
ICTVTaxoChallenge_189282	Riboviria				Orthornavirae				Duplornaviricota				Resentoviricetes				Reovirales				Spinareoviridae				Fijivirus				Fijivirus cuartoense
ICTVTaxoChallenge_18930	Duplodnaviria				Heunggongvirae				Uroviricota				Caudoviricetes												Korravirus				Korravirus wawa
ICTVTaxoChallenge_189341	Duplodnaviria				Heunggongvirae				Uroviricota				Caudoviricetes								Demerecviridae		Markadamsvirinae		Tequintavirus				Tequintavirus oldekolle
ICTVTaxoChallenge_189368	Duplodnaviria				Heunggongvirae				Uroviricota				Caudoviricetes												Turbidovirus				Turbidovirus anselm
ICTVTaxoChallenge_189378	Duplodnaviria				Heunggongvirae				Peploviricota				Herviviricetes				Herpesvirales				Orthoherpesviridae		Alphaherpesvirinae		Varicellovirus				Varicellovirus humanalpha3
ICTVTaxoChallenge_189414	Riboviria				Orthornavirae				Duplornaviricota				Resentoviricetes				Reovirales				Sedoreoviridae				Orbivirus				Orbivirus magninsulae
ICTVTaxoChallenge_189416	Duplodnaviria				Heunggongvirae				Uroviricota				Caudoviricetes										Bclasvirinae		Pegunavirus				Pegunavirus apizium
ICTVTaxoChallenge_189425	Monodnaviria				Shotokuvirae				Cressdnaviricota				Arfiviricetes				Recrevirales				Redondoviridae				Torbevirus				Torbevirus viento
ICTVTaxoChallenge_189429	Monodnaviria				Shotokuvirae				Cressdnaviricota				Repensiviricetes				Geplafuvirales				Geminiviridae				Begomovirus				Begomovirus nicotianacomorosense
ICTVTaxoChallenge_189433	Riboviria				Orthornavirae				Negarnaviricota		Polyploviricotina		Bunyaviricetes				Hareavirales				Phenuiviridae				Phlebovirus				Phlebovirus almendrasense
ICTVTaxoChallenge_189498	Duplodnaviria				Heunggongvirae				Uroviricota				Caudoviricetes												Casadabanvirus				Casadabanvirus JBD30
ICTVTaxoChallenge_189505	Riboviria				Orthornavirae				Kitrinoviricota				Alsuviricetes				Martellivirales				Bromoviridae				Bromovirus				Bromovirus CYBV
ICTVTaxoChallenge_189515	Duplodnaviria				Heunggongvirae				Uroviricota				Caudoviricetes								Straboviridae		Tevenvirinae		Tequatrovirus				Tequatrovirus shfml26
ICTVTaxoChallenge_18955	Duplodnaviria				Heunggongvirae				Uroviricota				Caudoviricetes								Ackermannviridae				Taipeivirus				Taipeivirus UPM2146
ICTVTaxoChallenge_189567	Riboviria				Orthornavirae				Kitrinoviricota				Flasuviricetes				Amarillovirales				Flaviviridae				Orthoflavivirus				Orthoflavivirus israelense
ICTVTaxoChallenge_189577	Duplodnaviria				Heunggongvirae				Uroviricota				Caudoviricetes										Eucampyvirinae		Firehammervirus				Firehammervirus CPt10
ICTVTaxoChallenge_189629	Duplodnaviria				Heunggongvirae				Uroviricota				Caudoviricetes												Eneladusvirus				Eneladusvirus BF
ICTVTaxoChallenge_189634	Duplodnaviria				Heunggongvirae				Uroviricota				Caudoviricetes												Pahexavirus				Pahexavirus P1001
ICTVTaxoChallenge_189672	Riboviria				Orthornavirae				Lenarviricota				Leviviricetes				Norzivirales				Fiersviridae				Radbaivirus				Radbaivirus tellurihabitans
ICTVTaxoChallenge_189702	Duplodnaviria				Heunggongvirae				Uroviricota				Caudoviricetes								Ackermannviridae				Miltonvirus				Miltonvirus MAM1
ICTVTaxoChallenge_189705	Duplodnaviria				Heunggongvirae				Uroviricota				Caudoviricetes												Harrisonburgvirus				Harrisonburgvirus persinger
ICTVTaxoChallenge_189780	Duplodnaviria				Heunggongvirae				Uroviricota				Caudoviricetes								Drexlerviridae				Webervirus				Webervirus domnhall
ICTVTaxoChallenge_189785	Riboviria				Orthornavirae				Kitrinoviricota				Alsuviricetes				Martellivirales				Endornaviridae				Betaendornavirus				Betaendornavirus roselliniae
ICTVTaxoChallenge_189791	Duplodnaviria				Heunggongvirae				Uroviricota				Caudoviricetes										Gracegardnervirinae		Cheoctovirus				Cheoctovirus nitzel
ICTVTaxoChallenge_189792	Duplodnaviria				Heunggongvirae				Uroviricota				Caudoviricetes								Autographiviridae		Studiervirinae		Pifdecavirus				Pifdecavirus pv22PfluR64PP
ICTVTaxoChallenge_189822	Riboviria				Orthornavirae				Duplornaviricota				Chrymotiviricetes				Ghabrivirales		Alphatotivirineae		Chrysoviridae				Alphachrysovirus				Alphachrysovirus penicillii
ICTVTaxoChallenge_189828	Duplodnaviria				Heunggongvirae				Uroviricota				Caudoviricetes										Skurskavirinae		Pakpunavirus				Pakpunavirus PaP1
ICTVTaxoChallenge_189848	Riboviria				Orthornavirae				Duplornaviricota				Resentoviricetes				Reovirales				Sedoreoviridae				Orbivirus				Orbivirus changuinolaense
ICTVTaxoChallenge_189859	Riboviria				Orthornavirae				Lenarviricota				Leviviricetes				Norzivirales				Fiersviridae				Icumivirus				Icumivirus limivivens
ICTVTaxoChallenge_189880	Riboviria				Orthornavirae				Negarnaviricota		Polyploviricotina		Bunyaviricetes				Elliovirales				Hantaviridae		Mammantavirinae		Orthohantavirus				Orthohantavirus seoulense
ICTVTaxoChallenge_18990	Riboviria				Orthornavirae				Negarnaviricota		Polyploviricotina		Bunyaviricetes				Elliovirales				Peribunyaviridae				Orthobunyavirus				Orthobunyavirus schmallenbergense
ICTVTaxoChallenge_189936	Duplodnaviria				Heunggongvirae				Uroviricota				Caudoviricetes										Guarnerosvirinae		Mechnikovvirus				Mechnikovvirus PM105
ICTVTaxoChallenge_189948	Riboviria				Orthornavirae				Negarnaviricota		Polyploviricotina		Bunyaviricetes				Elliovirales				Peribunyaviridae				Orthobunyavirus				Orthobunyavirus oribocaense
ICTVTaxoChallenge_189962	Monodnaviria				Shotokuvirae				Cossaviricota				Papovaviricetes				Sepolyvirales				Polyomaviridae				Alphapolyomavirus				Alphapolyomavirus callosciuri
ICTVTaxoChallenge_189979																					Anelloviridae				Betatorquevirus				Betatorquevirus homini18
ICTVTaxoChallenge_189989	Monodnaviria				Loebvirae				Hofneiviricota				Faserviricetes				Tubulavirales				Inoviridae				Tertilicivirus				Tertilicivirus Pf3
ICTVTaxoChallenge_190000	Monodnaviria				Shotokuvirae				Cossaviricota				Quintoviricetes				Piccovirales				Parvoviridae		Parvovirinae		Dependoparvovirus				Dependoparvovirus mammalian1
ICTVTaxoChallenge_190020	Duplodnaviria				Heunggongvirae				Uroviricota				Caudoviricetes												Obolenskvirus				Obolenskvirus AB1
ICTVTaxoChallenge_190029	Duplodnaviria				Heunggongvirae				Uroviricota				Caudoviricetes												Skunavirus				Skunavirus p272
ICTVTaxoChallenge_190088	Riboviria				Orthornavirae				Negarnaviricota		Haploviricotina		Monjiviricetes				Mononegavirales				Rhabdoviridae		Alpharhabdovirinae		Lyssavirus				Lyssavirus lleida
ICTVTaxoChallenge_190107	Riboviria																				Sarthroviridae				Macronovirus				Macronovirus macrobrachii
ICTVTaxoChallenge_190118	Riboviria				Orthornavirae				Lenarviricota				Leviviricetes				Norzivirales				Fiersviridae				Emesvirus				Emesvirus zinderi
ICTVTaxoChallenge_190125	Duplodnaviria				Heunggongvirae				Uroviricota				Caudoviricetes								Schitoviridae				Pokkenvirus				Pokkenvirus piffle
ICTVTaxoChallenge_190150	Duplodnaviria				Heunggongvirae				Uroviricota				Caudoviricetes												Veracruzvirus				Veracruzvirus heldan
ICTVTaxoChallenge_190228	Riboviria				Orthornavirae				Lenarviricota				Leviviricetes				Norzivirales				Fiersviridae				Yemegivirus				Yemegivirus asiovivens
ICTVTaxoChallenge_190232	Monodnaviria				Shotokuvirae				Cressdnaviricota				Repensiviricetes				Geplafuvirales				Geminiviridae				Begomovirus				Begomovirus sidaintervenae
ICTVTaxoChallenge_19024	Riboviria				Orthornavirae				Pisuviricota				Duplopiviricetes				Durnavirales				Partitiviridae				Gammapartitivirus				Gammapartitivirus unodisculae
ICTVTaxoChallenge_190294	Duplodnaviria				Heunggongvirae				Uroviricota				Caudoviricetes								Autographiviridae		Studiervirinae		Aarhusvirus				Aarhusvirus luksen
ICTVTaxoChallenge_190303	Duplodnaviria				Heunggongvirae				Uroviricota				Caudoviricetes								Schitoviridae				Zurivirus				Zurivirus zuri
ICTVTaxoChallenge_190309	Riboviria				Orthornavirae				Kitrinoviricota				Flasuviricetes				Amarillovirales				Flaviviridae				Hepacivirus				Hepacivirus glareoli
ICTVTaxoChallenge_190359	Duplodnaviria				Heunggongvirae				Uroviricota				Caudoviricetes								Straboviridae		Tevenvirinae		Gaprivervirus				Gaprivervirus vr26
ICTVTaxoChallenge_190367	Riboviria				Orthornavirae				Lenarviricota				Leviviricetes				Norzivirales				Fiersviridae				Lihtdlivirus				Lihtdlivirus edaphenecus
ICTVTaxoChallenge_190371	Monodnaviria				Shotokuvirae				Cressdnaviricota				Repensiviricetes				Geplafuvirales				Geminiviridae				Begomovirus				Begomovirus alceamuvisi
ICTVTaxoChallenge_190415	Duplodnaviria				Heunggongvirae				Uroviricota				Caudoviricetes								Autographiviridae				Maculvirus				Maculvirus VP93
ICTVTaxoChallenge_190422	Riboviria				Orthornavirae				Pisuviricota				Pisoniviricetes				Picornavirales				Polycipiviridae				Sopolycivirus				Sopolycivirus monomorii
ICTVTaxoChallenge_190432	Varidnaviria				Bamfordvirae				Preplasmiviricota				Tectiliviricetes				Rowavirales				Adenoviridae				Mastadenovirus				Mastadenovirus blackbeardi
ICTVTaxoChallenge_190449	Riboviria				Orthornavirae				Duplornaviricota				Chrymotiviricetes				Ghabrivirales		Alphatotivirineae		Chrysoviridae				Betachrysovirus				Betachrysovirus aspergilli
ICTVTaxoChallenge_190463	Duplodnaviria				Heunggongvirae				Uroviricota				Caudoviricetes								Kyanoviridae				Palaemonvirus				Palaemonvirus pssm7
ICTVTaxoChallenge_190485	Duplodnaviria				Heunggongvirae				Uroviricota				Caudoviricetes										Nclasvirinae		Charlievirus				Charlievirus Xeno
ICTVTaxoChallenge_190499	Riboviria				Orthornavirae				Negarnaviricota		Haploviricotina		Monjiviricetes				Mononegavirales				Mymonaviridae				Sclerotimonavirus				Sclerotimonavirus alphaclarireediae
ICTVTaxoChallenge_190509	Monodnaviria				Shotokuvirae				Cressdnaviricota				Repensiviricetes				Geplafuvirales				Geminiviridae				Turncurtovirus				Turncurtovirus sesami
ICTVTaxoChallenge_190511	Riboviria				Orthornavirae				Pisuviricota				Pisoniviricetes				Picornavirales				Picornaviridae		Caphthovirinae		Aphthovirus				Aphthovirus vesiculae
ICTVTaxoChallenge_190527	Duplodnaviria				Heunggongvirae				Uroviricota				Caudoviricetes								Drexlerviridae				Webervirus				Webervirus shelby
ICTVTaxoChallenge_190533	Riboviria				Orthornavirae				Negarnaviricota		Haploviricotina		Monjiviricetes				Mononegavirales				Rhabdoviridae		Alpharhabdovirinae		Tibrovirus				Tibrovirus alphaekpoma
ICTVTaxoChallenge_190553	Riboviria				Orthornavirae				Negarnaviricota		Haploviricotina		Monjiviricetes				Jingchuvirales				Chuviridae				Culicidavirus				Culicidavirus quitotaense
ICTVTaxoChallenge_190558	Duplodnaviria				Heunggongvirae				Uroviricota				Caudoviricetes								Grimontviridae				Privateervirus				Privateervirus pv009
ICTVTaxoChallenge_190570	Riboviria				Orthornavirae				Kitrinoviricota				Flasuviricetes				Amarillovirales				Flaviviridae				Orthoflavivirus				Orthoflavivirus aroaense
ICTVTaxoChallenge_190618	Riboviria				Orthornavirae				Negarnaviricota		Polyploviricotina		Bunyaviricetes				Elliovirales				Fimoviridae				Emaravirus				Emaravirus chrysanthemi
ICTVTaxoChallenge_190628	Duplodnaviria				Heunggongvirae				Uroviricota				Caudoviricetes												Trinavirus				Trinavirus trina
ICTVTaxoChallenge_190634	Riboviria				Orthornavirae				Kitrinoviricota				Alsuviricetes				Martellivirales				Bromoviridae				Anulavirus				Anulavirus ALMMV
ICTVTaxoChallenge_190641	Duplodnaviria				Heunggongvirae				Uroviricota				Caudoviricetes								Salasmaviridae				Huangshavirus				Huangshavirus dlcuna
ICTVTaxoChallenge_190642	Riboviria				Pararnavirae				Artverviricota				Revtraviricetes				Ortervirales				Caulimoviridae				Badnavirus				Badnavirus venavitis
ICTVTaxoChallenge_19066																					Alphasatellitidae		Geminialphasatellitinae		Clecrusatellite				Clecrusatellite euphorbiae
ICTVTaxoChallenge_190666	Duplodnaviria				Heunggongvirae				Uroviricota				Caudoviricetes										Guernseyvirinae		Jerseyvirus				Jerseyvirus f18SE
ICTVTaxoChallenge_190684	Duplodnaviria				Heunggongvirae				Uroviricota				Caudoviricetes												Beenievirus				Beenievirus dorito
ICTVTaxoChallenge_190688	Duplodnaviria				Heunggongvirae				Uroviricota				Caudoviricetes								Herelleviridae		Bastillevirinae		Nitunavirus				Nitunavirus grass
ICTVTaxoChallenge_190700	Duplodnaviria				Heunggongvirae				Uroviricota				Caudoviricetes												Pahexavirus				Pahexavirus PHL151N00
ICTVTaxoChallenge_190703	Riboviria				Orthornavirae				Duplornaviricota				Resentoviricetes				Reovirales				Sedoreoviridae				Seadornavirus				Seadornavirus liaoningense
ICTVTaxoChallenge_190714	Monodnaviria				Shotokuvirae				Cressdnaviricota				Repensiviricetes				Geplafuvirales				Geminiviridae				Begomovirus				Begomovirus solanumflavusmaliense
ICTVTaxoChallenge_190738	Duplodnaviria				Heunggongvirae				Uroviricota				Caudoviricetes												Paclarkvirus				Paclarkvirus IPP65
ICTVTaxoChallenge_190750	Riboviria				Orthornavirae				Negarnaviricota		Polyploviricotina		Bunyaviricetes				Hareavirales				Phenuiviridae				Mobuvirus				Mobuvirus stephanocirci
ICTVTaxoChallenge_190826	Riboviria				Orthornavirae				Negarnaviricota		Polyploviricotina		Bunyaviricetes				Hareavirales				Arenaviridae				Antennavirus				Antennavirus salmonis
ICTVTaxoChallenge_19083	Riboviria				Orthornavirae				Pisuviricota				Duplopiviricetes				Durnavirales				Hypoviridae				Betahypovirus				Betahypovirus setosphaeriae
ICTVTaxoChallenge_190831	Duplodnaviria				Heunggongvirae				Uroviricota				Caudoviricetes												Andromedavirus				Andromedavirus eoghan
ICTVTaxoChallenge_190850	Riboviria				Orthornavirae				Negarnaviricota		Haploviricotina		Monjiviricetes				Mononegavirales				Paramyxoviridae		Orthoparamyxovirinae		Parajeilongvirus				Parajeilongvirus madagascarense
ICTVTaxoChallenge_190851	Riboviria				Orthornavirae				Negarnaviricota		Polyploviricotina		Bunyaviricetes				Hareavirales				Phenuiviridae				Phlebovirus				Phlebovirus candiruense
ICTVTaxoChallenge_190864	Riboviria				Orthornavirae				Negarnaviricota		Polyploviricotina		Bunyaviricetes				Elliovirales				Hantaviridae		Mammantavirinae		Orthohantavirus				Orthohantavirus caobangense
ICTVTaxoChallenge_190876	Riboviria				Orthornavirae				Negarnaviricota		Haploviricotina		Monjiviricetes				Mononegavirales				Paramyxoviridae		Orthoparamyxovirinae		Parahenipavirus				Parahenipavirus mojiangense
ICTVTaxoChallenge_190899	Monodnaviria				Shotokuvirae				Cossaviricota				Papovaviricetes				Sepolyvirales				Polyomaviridae				Thetapolyomavirus				Thetapolyomavirus trebernacchii
ICTVTaxoChallenge_191027	Riboviria				Orthornavirae				Pisuviricota				Pisoniviricetes				Picornavirales				Picornaviridae		Ensavirinae		Enterovirus				Enterovirus alpharhino
ICTVTaxoChallenge_191034	Duplodnaviria				Heunggongvirae				Uroviricota				Caudoviricetes										Gracegardnervirinae		Cheoctovirus				Cheoctovirus doug
ICTVTaxoChallenge_191045	Monodnaviria				Shotokuvirae				Cressdnaviricota				Repensiviricetes				Geplafuvirales				Geminiviridae				Begomovirus				Begomovirus capsivellanadense
ICTVTaxoChallenge_191050	Duplodnaviria				Heunggongvirae				Uroviricota				Caudoviricetes								Autographiviridae		Studiervirinae		Przondovirus				Przondovirus K52
ICTVTaxoChallenge_191060	Riboviria				Orthornavirae				Pisuviricota				Pisoniviricetes				Picornavirales				Picornaviridae		Ensavirinae		Enterovirus				Enterovirus betacoxsackie
ICTVTaxoChallenge_191118	Duplodnaviria				Heunggongvirae				Uroviricota				Caudoviricetes								Herelleviridae		Bastillevirinae		Siophivirus				Siophivirus SIOphi
ICTVTaxoChallenge_191127	Monodnaviria				Shotokuvirae				Cressdnaviricota				Repensiviricetes				Geplafuvirales				Geminiviridae				Begomovirus				Begomovirus gossypialabadense
ICTVTaxoChallenge_19113	Monodnaviria				Shotokuvirae				Cossaviricota				Papovaviricetes				Zurhausenvirales				Papillomaviridae		Firstpapillomavirinae		Upsilonpapillomavirus				Upsilonpapillomavirus 3
ICTVTaxoChallenge_191132	Riboviria				Orthornavirae				Negarnaviricota		Polyploviricotina		Bunyaviricetes				Elliovirales				Peribunyaviridae				Orthobunyavirus				Orthobunyavirus kowanyamaense
ICTVTaxoChallenge_191134	Duplodnaviria				Heunggongvirae				Uroviricota				Caudoviricetes								Demerecviridae				Sugarlandvirus				Sugarlandvirus IME260
ICTVTaxoChallenge_191144	Riboviria				Orthornavirae				Pisuviricota				Stelpaviricetes				Patatavirales				Potyviridae				Potyvirus				Potyvirus passiflorae
ICTVTaxoChallenge_191146	Riboviria				Orthornavirae				Duplornaviricota				Chrymotiviricetes				Ghabrivirales		Alphatotivirineae		Chrysoviridae				Alphachrysovirus				Alphachrysovirus penicillii
ICTVTaxoChallenge_191172	Monodnaviria				Shotokuvirae				Cressdnaviricota				Repensiviricetes				Geplafuvirales				Geminiviridae				Begomovirus				Begomovirus emiliathailandense
ICTVTaxoChallenge_191188	Riboviria				Orthornavirae				Negarnaviricota		Polyploviricotina		Bunyaviricetes				Elliovirales				Peribunyaviridae				Herbevirus				Herbevirus taiense
ICTVTaxoChallenge_191195	Duplodnaviria				Heunggongvirae				Uroviricota				Caudoviricetes								Autographiviridae		Melnykvirinae		Ahphunavirus				Ahphunavirus CF7
ICTVTaxoChallenge_191196																					Pospiviroidae				Coleviroid				Coleviroid zetacolei
ICTVTaxoChallenge_191230	Riboviria				Orthornavirae				Negarnaviricota		Polyploviricotina		Bunyaviricetes				Elliovirales				Peribunyaviridae				Orthobunyavirus				Orthobunyavirus mitchellense
ICTVTaxoChallenge_191279	Monodnaviria				Shotokuvirae				Cressdnaviricota				Repensiviricetes				Geplafuvirales				Geminiviridae				Begomovirus				Begomovirus chlorocucumis
ICTVTaxoChallenge_191358	Riboviria				Orthornavirae				Negarnaviricota		Polyploviricotina		Bunyaviricetes				Hareavirales				Arenaviridae				Antennavirus				Antennavirus salmonis
ICTVTaxoChallenge_191365	Duplodnaviria				Heunggongvirae				Uroviricota				Caudoviricetes								Kyanoviridae				Nerrivikvirus				Nerrivikvirus srim2
ICTVTaxoChallenge_191375	Riboviria				Orthornavirae				Negarnaviricota		Polyploviricotina		Bunyaviricetes				Hareavirales				Phenuiviridae				Phlebovirus				Phlebovirus toroense
ICTVTaxoChallenge_191382	Riboviria				Orthornavirae				Pisuviricota				Pisoniviricetes				Picornavirales				Picornaviridae		Ensavirinae		Enterovirus				Enterovirus alphacoxsackie
ICTVTaxoChallenge_191407	Riboviria				Orthornavirae				Negarnaviricota		Haploviricotina		Monjiviricetes				Mononegavirales				Mymonaviridae				Plasmopamonavirus				Plasmopamonavirus plasmoparae
ICTVTaxoChallenge_19146	Riboviria				Orthornavirae				Negarnaviricota		Polyploviricotina		Bunyaviricetes				Elliovirales				Peribunyaviridae				Orthobunyavirus				Orthobunyavirus porteiraense
ICTVTaxoChallenge_191498	Varidnaviria				Bamfordvirae				Nucleocytoviricota				Megaviricetes				Pimascovirales				Marseilleviridae				Losannavirus				Losannavirus lausannense
ICTVTaxoChallenge_191527	Riboviria				Orthornavirae				Lenarviricota				Leviviricetes				Norzivirales				Fiersviridae				Gahlovirus				Gahlovirus lutihabitans
ICTVTaxoChallenge_191543	Riboviria				Orthornavirae				Lenarviricota				Howeltoviricetes				Cryppavirales				Mitoviridae				Duamitovirus				Duamitovirus hepa3
ICTVTaxoChallenge_191591	Riboviria				Orthornavirae				Negarnaviricota		Polyploviricotina		Bunyaviricetes				Elliovirales				Peribunyaviridae				Orthobunyavirus				Orthobunyavirus potosiense
ICTVTaxoChallenge_191601	Duplodnaviria				Heunggongvirae				Uroviricota				Caudoviricetes								Ackermannviridae		Aglimvirinae		Limestonevirus				Limestonevirus RC2014
ICTVTaxoChallenge_191626	Riboviria				Orthornavirae				Lenarviricota				Leviviricetes				Timlovirales				Steitzviridae				Molucevirus				Molucevirus chthonovivens
ICTVTaxoChallenge_191650	Duplodnaviria				Heunggongvirae				Uroviricota				Caudoviricetes								Herelleviridae		Bastillevirinae		Bequatrovirus				Bequatrovirus bigbertha
ICTVTaxoChallenge_191652	Riboviria				Orthornavirae				Lenarviricota				Leviviricetes				Timlovirales				Steitzviridae				Giliycovirus				Giliycovirus tellurivivens
ICTVTaxoChallenge_191665	Duplodnaviria				Heunggongvirae				Uroviricota				Caudoviricetes								Autographiviridae		Krylovirinae		Phikmvvirus				Phikmvvirus MPK6
ICTVTaxoChallenge_1917	Riboviria				Orthornavirae				Pisuviricota				Duplopiviricetes				Durnavirales				Partitiviridae				Deltapartitivirus				Deltapartitivirus duobetae
ICTVTaxoChallenge_191714	Riboviria				Orthornavirae				Duplornaviricota				Chrymotiviricetes				Ghabrivirales		Alphatotivirineae		Chrysoviridae				Alphachrysovirus				Alphachrysovirus saladoense
ICTVTaxoChallenge_191716	Duplodnaviria				Heunggongvirae				Uroviricota				Caudoviricetes								Peduoviridae				Eganvirus				Eganvirus ev186
ICTVTaxoChallenge_191752	Duplodnaviria				Heunggongvirae				Uroviricota				Caudoviricetes								Aliceevansviridae				Vansinderenvirus				Vansinderenvirus P0095
ICTVTaxoChallenge_191757	Monodnaviria				Shotokuvirae				Cressdnaviricota				Repensiviricetes				Geplafuvirales				Geminiviridae				Mastrevirus				Mastrevirus hordei
ICTVTaxoChallenge_191769	Riboviria				Orthornavirae				Duplornaviricota				Resentoviricetes				Reovirales				Spinareoviridae				Fijivirus				Fijivirus avenae
ICTVTaxoChallenge_191842	Riboviria				Pararnavirae				Artverviricota				Revtraviricetes				Ortervirales				Caulimoviridae				Caulimovirus				Caulimovirus deformatiolamii
ICTVTaxoChallenge_19185	Duplodnaviria				Heunggongvirae				Uroviricota				Caudoviricetes								Demerecviridae		Markadamsvirinae		Epseptimavirus				Epseptimavirus bombadil
ICTVTaxoChallenge_191879	Duplodnaviria				Heunggongvirae				Uroviricota				Caudoviricetes												Cbastvirus				Cbastvirus ST
ICTVTaxoChallenge_191916	Varidnaviria				Bamfordvirae				Nucleocytoviricota				Pokkesviricetes				Chitovirales				Poxviridae		Chordopoxvirinae		Avipoxvirus				Avipoxvirus pigeonpox
ICTVTaxoChallenge_191920	Duplodnaviria				Heunggongvirae				Uroviricota				Caudoviricetes								Straboviridae				Krischvirus				Krischvirus ecd7
ICTVTaxoChallenge_191944	Riboviria				Orthornavirae				Lenarviricota				Miaviricetes				Ourlivirales				Botourmiaviridae				Gammascleroulivirus				Gammascleroulivirus alphaplasmoparae
ICTVTaxoChallenge_191946	Riboviria				Orthornavirae				Negarnaviricota		Polyploviricotina		Bunyaviricetes				Elliovirales				Peribunyaviridae				Orthobunyavirus				Orthobunyavirus tacaiumaense
ICTVTaxoChallenge_191960	Duplodnaviria				Heunggongvirae				Uroviricota				Caudoviricetes								Autographiviridae				Votkovvirus				Votkovvirus S28C10
ICTVTaxoChallenge_191972	Duplodnaviria				Heunggongvirae				Uroviricota				Caudoviricetes										Nclasvirinae		Charlievirus				Charlievirus phrann
ICTVTaxoChallenge_191973	Riboviria				Orthornavirae				Negarnaviricota		Polyploviricotina		Bunyaviricetes				Hareavirales				Nairoviridae				Orthonairovirus				Orthonairovirus nairobiense
ICTVTaxoChallenge_191976	Duplodnaviria				Heunggongvirae				Uroviricota				Caudoviricetes												Casadabanvirus				Casadabanvirus MP48
ICTVTaxoChallenge_192020	Duplodnaviria				Heunggongvirae				Uroviricota				Caudoviricetes												Seamegvirus				Seamegvirus seahorse
ICTVTaxoChallenge_192063	Riboviria				Orthornavirae				Pisuviricota				Pisoniviricetes				Picornavirales				Secoviridae				Torradovirus				Torradovirus lactucae
ICTVTaxoChallenge_192096	Riboviria				Orthornavirae				Negarnaviricota		Haploviricotina		Monjiviricetes				Mononegavirales				Rhabdoviridae		Alpharhabdovirinae		Merhavirus				Merhavirus merida
ICTVTaxoChallenge_192105	Riboviria				Orthornavirae				Kitrinoviricota				Alsuviricetes				Martellivirales				Closteroviridae				Crinivirus				Crinivirus lactucaflavi
ICTVTaxoChallenge_19211	Riboviria				Orthornavirae				Negarnaviricota		Polyploviricotina		Bunyaviricetes				Elliovirales				Fimoviridae				Emaravirus				Emaravirus populi
ICTVTaxoChallenge_192115	Riboviria				Orthornavirae				Negarnaviricota		Polyploviricotina		Bunyaviricetes				Elliovirales				Peribunyaviridae				Orthobunyavirus				Orthobunyavirus manzanillaense
ICTVTaxoChallenge_192124	Riboviria				Orthornavirae				Negarnaviricota		Polyploviricotina		Bunyaviricetes				Hareavirales				Arenaviridae				Hartmanivirus				Hartmanivirus turici
ICTVTaxoChallenge_192132	Riboviria				Orthornavirae				Lenarviricota				Leviviricetes				Norzivirales				Atkinsviridae				Lobdovirus				Lobdovirus chorovivens
ICTVTaxoChallenge_192146	Riboviria				Orthornavirae				Duplornaviricota				Resentoviricetes				Reovirales				Sedoreoviridae				Orbivirus				Orbivirus chenudaense
ICTVTaxoChallenge_192177	Riboviria				Orthornavirae				Duplornaviricota				Resentoviricetes				Reovirales				Spinareoviridae				Cypovirus				Cypovirus inachidis
ICTVTaxoChallenge_192197	Duplodnaviria				Heunggongvirae				Uroviricota				Caudoviricetes												Microwolfvirus				Microwolfvirus JHC117
ICTVTaxoChallenge_192208	Riboviria				Orthornavirae				Negarnaviricota		Polyploviricotina		Bunyaviricetes				Hareavirales				Phenuiviridae				Rubodvirus				Rubodvirus prosserense
ICTVTaxoChallenge_192212	Riboviria				Orthornavirae				Lenarviricota				Howeltoviricetes				Cryppavirales				Mitoviridae				Unuamitovirus				Unuamitovirus enmu5
ICTVTaxoChallenge_192237	Riboviria				Orthornavirae				Negarnaviricota		Polyploviricotina		Bunyaviricetes				Hareavirales				Nairoviridae				Orthonairovirus				Orthonairovirus dermacentoris
ICTVTaxoChallenge_192250	Riboviria				Orthornavirae				Negarnaviricota		Polyploviricotina		Bunyaviricetes				Hareavirales				Arenaviridae				Hartmanivirus				Hartmanivirus scholae
ICTVTaxoChallenge_192291	Riboviria				Orthornavirae				Duplornaviricota				Resentoviricetes				Reovirales				Sedoreoviridae				Orbivirus				Orbivirus caerulinguae
ICTVTaxoChallenge_192301	Monodnaviria				Shotokuvirae				Cressdnaviricota				Repensiviricetes				Geplafuvirales				Geminiviridae				Begomovirus				Begomovirus manihotisafricaense
ICTVTaxoChallenge_192359	Duplodnaviria				Heunggongvirae				Uroviricota				Caudoviricetes										Gracegardnervirinae		Cheoctovirus				Cheoctovirus xfactor
ICTVTaxoChallenge_192374	Riboviria				Orthornavirae				Negarnaviricota		Polyploviricotina		Bunyaviricetes				Elliovirales				Peribunyaviridae				Orthobunyavirus				Orthobunyavirus matruhense
ICTVTaxoChallenge_192386	Duplodnaviria				Heunggongvirae				Uroviricota				Caudoviricetes												Hapunavirus				Hapunavirus HAP1
ICTVTaxoChallenge_192413	Riboviria				Orthornavirae				Negarnaviricota		Polyploviricotina		Bunyaviricetes				Elliovirales				Fimoviridae				Emaravirus				Emaravirus camelliae
ICTVTaxoChallenge_192422	Duplodnaviria				Heunggongvirae				Uroviricota				Caudoviricetes										Dolichocephalovirinae		Shapirovirus				Shapirovirus cbk
ICTVTaxoChallenge_192433	Riboviria				Orthornavirae				Lenarviricota				Leviviricetes				Timlovirales				Steitzviridae				Hodnevirus				Hodnevirus mononeoagricola
ICTVTaxoChallenge_192474	Duplodnaviria				Heunggongvirae				Uroviricota				Caudoviricetes										Mccleskeyvirinae		Unaquatrovirus				Unaquatrovirus Ln9
ICTVTaxoChallenge_192475	Riboviria				Pararnavirae				Artverviricota				Revtraviricetes				Ortervirales				Retroviridae		Orthoretrovirinae		Alpharetrovirus				Alpharetrovirus avimyecyt29
ICTVTaxoChallenge_192505	Riboviria				Orthornavirae				Duplornaviricota				Resentoviricetes				Reovirales				Spinareoviridae				Cypovirus				Cypovirus lymantriae
ICTVTaxoChallenge_192518	Riboviria				Orthornavirae				Duplornaviricota				Resentoviricetes				Reovirales				Spinareoviridae				Orthoreovirus				Orthoreovirus nelsonense
ICTVTaxoChallenge_192519	Riboviria				Orthornavirae				Negarnaviricota		Polyploviricotina		Bunyaviricetes				Hareavirales				Phenuiviridae				Uukuvirus				Uukuvirus dabieshanense
ICTVTaxoChallenge_192529	Riboviria				Orthornavirae				Negarnaviricota		Haploviricotina		Monjiviricetes				Mononegavirales				Paramyxoviridae		Avulavirinae		Metaavulavirus				Metaavulavirus delawarense
ICTVTaxoChallenge_192587	Riboviria				Orthornavirae				Kitrinoviricota				Alsuviricetes				Martellivirales				Closteroviridae				Crinivirus				Crinivirus diodiae
ICTVTaxoChallenge_192605	Monodnaviria				Shotokuvirae				Cressdnaviricota				Repensiviricetes				Geplafuvirales				Geminiviridae				Begomovirus				Begomovirus solanumflavushuangbaiense
ICTVTaxoChallenge_192625	Duplodnaviria				Heunggongvirae				Uroviricota				Caudoviricetes												Cronusvirus				Cronusvirus cronus
ICTVTaxoChallenge_192633	Duplodnaviria				Heunggongvirae				Uroviricota				Caudoviricetes								Pachyviridae				Gundelvirus				Gundelvirus Gundel
ICTVTaxoChallenge_192654	Monodnaviria				Shotokuvirae				Cressdnaviricota				Repensiviricetes				Geplafuvirales				Geminiviridae				Begomovirus				Begomovirus solanumsudanense
ICTVTaxoChallenge_192680	Duplodnaviria				Heunggongvirae				Uroviricota				Caudoviricetes												Tinduovirus				Tinduovirus TIN2
ICTVTaxoChallenge_192699	Duplodnaviria				Heunggongvirae				Uroviricota				Caudoviricetes								Kyanoviridae				Atlauavirus				Atlauavirus tusconc8
ICTVTaxoChallenge_192725	Riboviria				Orthornavirae				Kitrinoviricota				Flasuviricetes				Amarillovirales				Flaviviridae				Hepacivirus				Hepacivirus hominis
ICTVTaxoChallenge_19274	Riboviria				Orthornavirae				Duplornaviricota				Resentoviricetes				Reovirales				Spinareoviridae				Coltivirus				Coltivirus kundalense
ICTVTaxoChallenge_192767	Duplodnaviria				Heunggongvirae				Uroviricota				Caudoviricetes												Emperorvirus				Emperorvirus emperor
ICTVTaxoChallenge_19280	Varidnaviria				Bamfordvirae				Preplasmiviricota				Tectiliviricetes								Autolykiviridae				Livvievirus				Paulavirus viph1044o
ICTVTaxoChallenge_192808	Riboviria				Orthornavirae				Negarnaviricota		Haploviricotina		Monjiviricetes				Mononegavirales				Mymonaviridae				Sclerotimonavirus				Sclerotimonavirus betaplasmoparae
ICTVTaxoChallenge_192835	Riboviria				Orthornavirae				Negarnaviricota		Haploviricotina		Monjiviricetes				Mononegavirales				Mymonaviridae				Auricularimonavirus				Auricularimonavirus armillariae
ICTVTaxoChallenge_192836	Duplodnaviria				Heunggongvirae				Uroviricota				Caudoviricetes												Andrewvirus				Andrewvirus andrew
ICTVTaxoChallenge_192848	Monodnaviria				Shotokuvirae				Cossaviricota				Papovaviricetes				Zurhausenvirales				Papillomaviridae		Firstpapillomavirinae		Upsilonpapillomavirus				Upsilonpapillomavirus 1
ICTVTaxoChallenge_192857	Riboviria				Orthornavirae				Duplornaviricota				Resentoviricetes				Reovirales				Sedoreoviridae				Rotavirus				Rotavirus deltagastroenteritidis
ICTVTaxoChallenge_192897	Monodnaviria				Shotokuvirae				Cossaviricota				Papovaviricetes				Zurhausenvirales				Papillomaviridae		Firstpapillomavirinae		Dyopsipapillomavirus				Dyopsipapillomavirus 1
ICTVTaxoChallenge_192904	Riboviria				Orthornavirae				Pisuviricota				Pisoniviricetes				Picornavirales				Picornaviridae		Paavivirinae		Parechovirus				Parechovirus ahumpari
ICTVTaxoChallenge_192962	Duplodnaviria				Heunggongvirae				Uroviricota				Caudoviricetes												Sasdunavirus				Sasdunavirus SASD1
ICTVTaxoChallenge_192971	Duplodnaviria				Heunggongvirae				Uroviricota				Caudoviricetes								Herelleviridae		Bastillevirinae		Bastillevirus				Bastillevirus evoli
ICTVTaxoChallenge_192980	Riboviria				Orthornavirae				Negarnaviricota		Polyploviricotina		Bunyaviricetes				Hareavirales				Phenuiviridae				Phasivirus				Phasivirus wuhanense
ICTVTaxoChallenge_193	Duplodnaviria				Heunggongvirae				Uroviricota				Caudoviricetes										Deeyouvirinae		Nevillevirus				Nevillevirus trax
ICTVTaxoChallenge_193002	Monodnaviria				Shotokuvirae				Cossaviricota				Papovaviricetes				Zurhausenvirales				Papillomaviridae		Firstpapillomavirinae		Alphapapillomavirus				Alphapapillomavirus 4
ICTVTaxoChallenge_193028	Riboviria				Orthornavirae				Kitrinoviricota				Alsuviricetes				Martellivirales				Bromoviridae				Ilarvirus				Ilarvirus CLRV
ICTVTaxoChallenge_193030	Duplodnaviria				Heunggongvirae				Uroviricota				Caudoviricetes								Peduoviridae				Eganvirus				Eganvirus ev186
ICTVTaxoChallenge_193035	Duplodnaviria				Heunggongvirae				Uroviricota				Caudoviricetes								Straboviridae		Tevenvirinae		Tequatrovirus				Tequatrovirus kha5h
ICTVTaxoChallenge_193049	Riboviria				Orthornavirae				Pisuviricota				Duplopiviricetes				Durnavirales				Partitiviridae				Betapartitivirus				Betapartitivirus duoheterobasidion
ICTVTaxoChallenge_193080	Monodnaviria				Shotokuvirae				Cressdnaviricota				Arfiviricetes				Cirlivirales				Circoviridae				Circovirus				Circovirus kelawar
ICTVTaxoChallenge_193099	Riboviria				Orthornavirae				Duplornaviricota				Resentoviricetes				Reovirales				Spinareoviridae				Orthoreovirus				Orthoreovirus testudinis
ICTVTaxoChallenge_193138	Monodnaviria				Shotokuvirae				Cossaviricota				Papovaviricetes				Zurhausenvirales				Papillomaviridae		Firstpapillomavirinae		Betapapillomavirus				Betapapillomavirus 2
ICTVTaxoChallenge_193150	Monodnaviria				Shotokuvirae				Cossaviricota				Papovaviricetes				Zurhausenvirales				Papillomaviridae		Firstpapillomavirinae		Iotapapillomavirus				Iotapapillomavirus 2
ICTVTaxoChallenge_193186	Riboviria				Orthornavirae				Kitrinoviricota				Alsuviricetes				Tymovirales				Alphaflexiviridae				Allexivirus				Allexivirus epsilonrubi
ICTVTaxoChallenge_193195	Duplodnaviria				Heunggongvirae				Uroviricota				Caudoviricetes												Tepukevirus				Tepukevirus Psa21
ICTVTaxoChallenge_19321																					Tolecusatellitidae				Betasatellite				Betasatellite solaniphilippinense
ICTVTaxoChallenge_193224	Riboviria				Orthornavirae				Duplornaviricota				Resentoviricetes				Reovirales				Sedoreoviridae				Rotavirus				Rotavirus phigastroenteritidis
ICTVTaxoChallenge_193245	Riboviria				Orthornavirae				Duplornaviricota				Resentoviricetes				Reovirales				Sedoreoviridae				Mimoreovirus				Mimoreovirus micromonadis
ICTVTaxoChallenge_193303	Duplodnaviria				Heunggongvirae				Uroviricota				Caudoviricetes										Gracegardnervirinae		Cheoctovirus				Mycobacterium virus Shilan
ICTVTaxoChallenge_193304	Riboviria				Orthornavirae				Kitrinoviricota				Magsaviricetes				Nodamuvirales				Nodaviridae				Alphanodavirus				Alphanodavirus flockense
ICTVTaxoChallenge_19331	Duplodnaviria				Heunggongvirae				Peploviricota				Herviviricetes				Herpesvirales				Orthoherpesviridae		Gammaherpesvirinae		Rhadinovirus				Rhadinovirus saimiriinegamma2
ICTVTaxoChallenge_193350	Duplodnaviria				Heunggongvirae				Uroviricota				Caudoviricetes								Herelleviridae		Bastillevirinae		Agatevirus				Agatevirus bobb
ICTVTaxoChallenge_193353																					Alphasatellitidae		Geminialphasatellitinae		Clecrusatellite				Clecrusatellite benincasae
ICTVTaxoChallenge_193363	Riboviria				Orthornavirae				Pisuviricota				Pisoniviricetes				Picornavirales				Picornaviridae		Heptrevirinae		Hepatovirus				Hepatovirus ahepa
ICTVTaxoChallenge_193380	Riboviria				Orthornavirae				Negarnaviricota		Haploviricotina		Monjiviricetes				Mononegavirales				Filoviridae				Orthoebolavirus				Orthoebolavirus bundibugyoense
ICTVTaxoChallenge_193393	Duplodnaviria				Heunggongvirae				Uroviricota				Caudoviricetes												Paclarkvirus				Paclarkvirus MM1
ICTVTaxoChallenge_193402	Duplodnaviria				Heunggongvirae				Uroviricota				Caudoviricetes												Sendosyvirus				Sendosyvirus APSE1
ICTVTaxoChallenge_193421	Varidnaviria				Bamfordvirae				Nucleocytoviricota				Megaviricetes				Pimascovirales				Iridoviridae		Betairidovirinae		Daphniairidovirus				Daphniairidovirus daphnia1
ICTVTaxoChallenge_193443	Riboviria				Orthornavirae				Pisuviricota				Pisoniviricetes				Picornavirales				Picornaviridae		Ensavirinae		Enterovirus				Enterovirus alpharhino
ICTVTaxoChallenge_193452	Monodnaviria				Shotokuvirae				Cressdnaviricota				Repensiviricetes				Geplafuvirales				Genomoviridae				Gemykibivirus				Gemykibivirus rhina2
ICTVTaxoChallenge_19347	Riboviria				Orthornavirae				Pisuviricota				Pisoniviricetes				Picornavirales				Dicistroviridae				Aparavirus				Aparavirus cancerluti
ICTVTaxoChallenge_193476	Riboviria				Orthornavirae				Lenarviricota				Leviviricetes				Norzivirales				Solspiviridae				Mintinovirus				Mintinovirus pelovicinum
ICTVTaxoChallenge_193485	Riboviria				Orthornavirae				Duplornaviricota				Resentoviricetes				Reovirales				Sedoreoviridae				Orbivirus				Orbivirus betaequi
ICTVTaxoChallenge_193498	Duplodnaviria				Heunggongvirae				Uroviricota				Caudoviricetes								Autographiviridae		Slopekvirinae		Drulisvirus				Drulisvirus KPV811
ICTVTaxoChallenge_19351	Riboviria				Orthornavirae				Duplornaviricota				Resentoviricetes				Reovirales				Sedoreoviridae				Orbivirus				Orbivirus betaequi
ICTVTaxoChallenge_193518	Duplodnaviria				Heunggongvirae				Uroviricota				Caudoviricetes												Pbunavirus				Pbunavirus Epa14
ICTVTaxoChallenge_193622	Monodnaviria				Shotokuvirae				Cressdnaviricota				Repensiviricetes				Geplafuvirales				Geminiviridae				Begomovirus				Begomovirus rhynchosiaurei
ICTVTaxoChallenge_193639	Riboviria				Orthornavirae				Lenarviricota				Leviviricetes				Norzivirales				Fiersviridae				Depandovirus				Depandovirus solicola
ICTVTaxoChallenge_193640	Varidnaviria				Bamfordvirae				Preplasmiviricota				Tectiliviricetes				Rowavirales				Adenoviridae				Mastadenovirus				Mastadenovirus dominans
ICTVTaxoChallenge_19365	Riboviria				Orthornavirae				Negarnaviricota		Haploviricotina		Monjiviricetes				Jingchuvirales				Aliusviridae				Ollusvirus				Ollusvirus culvertonense
ICTVTaxoChallenge_193651	Duplodnaviria				Heunggongvirae				Uroviricota				Caudoviricetes								Drexlerviridae				Webervirus				Webervirus shelby
ICTVTaxoChallenge_193683	Duplodnaviria				Heunggongvirae				Uroviricota				Caudoviricetes										Gorskivirinae		Flaumdravirus				Flaumdravirus KIL2
ICTVTaxoChallenge_193753	Riboviria				Orthornavirae				Negarnaviricota		Polyploviricotina		Bunyaviricetes				Hareavirales				Phenuiviridae				Phlebovirus				Phlebovirus bujaruense
ICTVTaxoChallenge_193769	Riboviria				Orthornavirae				Pisuviricota				Pisoniviricetes				Picornavirales				Picornaviridae		Caphthovirinae		Cardiovirus				Cardiovirus saffoldi
ICTVTaxoChallenge_193785	Riboviria				Orthornavirae				Lenarviricota				Leviviricetes				Timlovirales				Blumeviridae				Marskhivirus				Marskhivirus piscicola
ICTVTaxoChallenge_193841	Riboviria				Orthornavirae				Pisuviricota				Pisoniviricetes				Picornavirales				Picornaviridae		Ensavirinae		Enterovirus				Enterovirus cerhino
ICTVTaxoChallenge_193856	Duplodnaviria				Heunggongvirae				Uroviricota				Caudoviricetes								Peduoviridae				Bracchivirus				Bracchivirus U2F1
ICTVTaxoChallenge_193895													Naldaviricetes				Lefavirales				Baculoviridae				Betabaculovirus				Betabaculovirus clanastomosis
ICTVTaxoChallenge_193912	Monodnaviria				Shotokuvirae				Cressdnaviricota				Repensiviricetes				Geplafuvirales				Genomoviridae				Gemykibivirus				Gemykibivirus galga1
ICTVTaxoChallenge_193916	Duplodnaviria				Heunggongvirae				Uroviricota				Caudoviricetes				Crassvirales				Suoliviridae		Oafivirinae		Chuhaivirus				Chuhaivirus simiae
ICTVTaxoChallenge_193943	Duplodnaviria				Heunggongvirae				Uroviricota				Caudoviricetes								Chimalliviridae				Erskinevirus				Erskinevirus EaH2
ICTVTaxoChallenge_193951	Riboviria				Orthornavirae				Negarnaviricota		Polyploviricotina		Bunyaviricetes				Hareavirales				Arenaviridae				Reptarenavirus				Reptarenavirus giessenae
ICTVTaxoChallenge_19396	Riboviria				Orthornavirae				Kitrinoviricota				Tolucaviricetes				Tolivirales				Tombusviridae		Procedovirinae		Panicovirus				Panicovirus panici
ICTVTaxoChallenge_193972	Riboviria				Orthornavirae				Kitrinoviricota				Alsuviricetes				Hepelivirales				Alphatetraviridae				Omegatetravirus				Omegatetravirus helicoverpae
ICTVTaxoChallenge_193988	Riboviria				Orthornavirae				Negarnaviricota		Polyploviricotina		Bunyaviricetes				Hareavirales				Phenuiviridae				Bandavirus				Bandavirus amblyommae
ICTVTaxoChallenge_193999																					Tolecusatellitidae				Betasatellite				Betasatellite sidamaduraiense
ICTVTaxoChallenge_19404	Riboviria				Pararnavirae				Artverviricota				Revtraviricetes				Blubervirales				Hepadnaviridae				Orthohepadnavirus				Orthohepadnavirus hominoidei
ICTVTaxoChallenge_194068	Duplodnaviria				Heunggongvirae				Uroviricota				Caudoviricetes								Straboviridae		Tevenvirinae		Tequatrovirus				Tequatrovirus ime09
ICTVTaxoChallenge_194075	Duplodnaviria				Heunggongvirae				Uroviricota				Caudoviricetes								Grimontviridae				Libingvirus				Libingvirus BUCT695
ICTVTaxoChallenge_194084	Duplodnaviria				Heunggongvirae				Uroviricota				Caudoviricetes												Colneyvirus				Colneyvirus MMP02
ICTVTaxoChallenge_194123	Duplodnaviria				Heunggongvirae				Uroviricota				Caudoviricetes										Jondennisvirinae		Septimatrevirus				Septimatrevirus kakheti25
ICTVTaxoChallenge_194132	Riboviria				Orthornavirae				Negarnaviricota		Haploviricotina		Monjiviricetes				Mononegavirales				Rhabdoviridae		Alpharhabdovirinae		Sunrhavirus				Sunrhavirus dillard
ICTVTaxoChallenge_194140	Riboviria				Orthornavirae				Negarnaviricota		Polyploviricotina		Bunyaviricetes				Elliovirales				Hantaviridae		Mammantavirinae		Orthohantavirus				Orthohantavirus tulaense
ICTVTaxoChallenge_194144	Monodnaviria				Shotokuvirae				Cressdnaviricota				Arfiviricetes				Cirlivirales				Circoviridae				Cyclovirus				Cyclovirus kisikisi
ICTVTaxoChallenge_194147	Riboviria				Orthornavirae				Pisuviricota				Pisoniviricetes				Picornavirales				Iflaviridae				Iflavirus				Iflavirus betaspexiguae
ICTVTaxoChallenge_194168	Riboviria				Orthornavirae				Duplornaviricota				Resentoviricetes				Reovirales				Spinareoviridae				Orthoreovirus				Orthoreovirus piscis
ICTVTaxoChallenge_194190	Duplodnaviria				Heunggongvirae				Uroviricota				Caudoviricetes												Paclarkvirus				Paclarkvirus ARI04684
ICTVTaxoChallenge_1942	Duplodnaviria				Heunggongvirae				Uroviricota				Caudoviricetes								Herelleviridae		Twortvirinae		Kayvirus				Kayvirus S253
ICTVTaxoChallenge_194201	Riboviria				Orthornavirae				Kitrinoviricota				Tolucaviricetes				Tolivirales				Tombusviridae		Procedovirinae		Betacarmovirus				Betacarmovirus hibisci
ICTVTaxoChallenge_194210	Duplodnaviria				Heunggongvirae				Uroviricota				Caudoviricetes								Kyanoviridae				Sedonavirus				Sedonavirus tusconh
ICTVTaxoChallenge_194221	Duplodnaviria				Heunggongvirae				Uroviricota				Caudoviricetes												Caminolopintovirus				Caminolopintovirus STGO351
ICTVTaxoChallenge_19424	Monodnaviria				Shotokuvirae				Cressdnaviricota				Arfiviricetes				Cirlivirales				Circoviridae				Cyclovirus				Cyclovirus flagermus
ICTVTaxoChallenge_194241	Riboviria				Orthornavirae				Pisuviricota				Pisoniviricetes				Picornavirales				Picornaviridae		Ensavirinae		Enterovirus				Enterovirus betacoxsackie
ICTVTaxoChallenge_194259	Riboviria				Orthornavirae				Negarnaviricota		Polyploviricotina		Bunyaviricetes				Hareavirales				Phenuiviridae				Tenuivirus				Tenuivirus persotritici
ICTVTaxoChallenge_194273	Riboviria				Orthornavirae				Duplornaviricota				Resentoviricetes				Reovirales				Sedoreoviridae				Mimoreovirus				Mimoreovirus micromonadis
ICTVTaxoChallenge_194306																					Tolecusatellitidae				Betasatellite				Betasatellite rosae
ICTVTaxoChallenge_194331	Riboviria				Orthornavirae				Pisuviricota				Pisoniviricetes				Nidovirales		Tornidovirineae		Tobaniviridae		Serpentovirinae		Infratovirus		Hepoptovirus		Infratovirus hebii
ICTVTaxoChallenge_19436	Riboviria				Orthornavirae				Pisuviricota				Pisoniviricetes				Picornavirales				Picornaviridae		Ensavirinae		Enterovirus				Enterovirus cerhino
ICTVTaxoChallenge_194374	Monodnaviria				Shotokuvirae				Cressdnaviricota				Arfiviricetes				Cremevirales				Smacoviridae				Porprismacovirus				Porprismacovirus porci17
ICTVTaxoChallenge_194435	Riboviria				Orthornavirae				Pisuviricota				Stelpaviricetes				Patatavirales				Potyviridae				Bevemovirus				Bevemovirus campanulae
ICTVTaxoChallenge_194438	Riboviria																				Polymycoviridae				Polymycovirus				Polymycovirus cladosporii
ICTVTaxoChallenge_194456	Duplodnaviria				Heunggongvirae				Uroviricota				Caudoviricetes												Efquatrovirus				Efquatrovirus IME196
ICTVTaxoChallenge_19446	Riboviria				Orthornavirae				Negarnaviricota		Polyploviricotina		Bunyaviricetes				Elliovirales				Hantaviridae		Actantavirinae		Actinovirus				Actinovirus bernense
ICTVTaxoChallenge_194461	Riboviria				Orthornavirae				Negarnaviricota		Polyploviricotina		Bunyaviricetes				Hareavirales				Phenuiviridae				Phlebovirus				Phlebovirus itaporangaense
ICTVTaxoChallenge_194487	Riboviria				Orthornavirae				Negarnaviricota		Polyploviricotina		Bunyaviricetes				Hareavirales				Nairoviridae				Orthonairovirus				Orthonairovirus zirkuense
ICTVTaxoChallenge_194495	Riboviria				Orthornavirae				Pisuviricota				Pisoniviricetes				Picornavirales				Picornaviridae		Kodimesavirinae		Kobuvirus				Kobuvirus aichi
ICTVTaxoChallenge_194503	Varidnaviria				Bamfordvirae				Preplasmiviricota				Tectiliviricetes				Rowavirales				Adenoviridae				Aviadenovirus				Aviadenovirus gallinae
ICTVTaxoChallenge_194537	Duplodnaviria				Heunggongvirae				Uroviricota				Caudoviricetes												Ceduovirus				Ceduovirus c2
ICTVTaxoChallenge_194590	Duplodnaviria				Heunggongvirae				Uroviricota				Caudoviricetes												Gladiatorvirus				Gladiatorvirus gladiator
ICTVTaxoChallenge_194595	Riboviria				Pararnavirae				Artverviricota				Revtraviricetes				Ortervirales				Metaviridae				Errantivirus				Errantivirus drososeptemdecimum
ICTVTaxoChallenge_194616	Riboviria				Orthornavirae				Pisuviricota				Stelpaviricetes				Patatavirales				Potyviridae				Potyvirus				Potyvirus verbenae
ICTVTaxoChallenge_194618	Riboviria				Orthornavirae				Kitrinoviricota				Alsuviricetes				Martellivirales				Bromoviridae				Ilarvirus				Ilarvirus ApMV
ICTVTaxoChallenge_194639	Riboviria				Orthornavirae				Pisuviricota				Pisoniviricetes				Picornavirales				Polycipiviridae				Sopolycivirus				Sopolycivirus solenopsis
ICTVTaxoChallenge_194663	Duplodnaviria				Heunggongvirae				Uroviricota				Caudoviricetes												Backyardiganvirus				Backyardiganvirus miramae
ICTVTaxoChallenge_194725	Riboviria				Orthornavirae				Negarnaviricota		Polyploviricotina		Bunyaviricetes				Hareavirales				Nairoviridae				Orthonairovirus				Orthonairovirus amblyommae
ICTVTaxoChallenge_194734	Monodnaviria				Shotokuvirae				Cossaviricota				Papovaviricetes				Zurhausenvirales				Papillomaviridae		Firstpapillomavirinae		Alphapapillomavirus				Alphapapillomavirus 7
ICTVTaxoChallenge_194758	Duplodnaviria				Heunggongvirae				Uroviricota				Caudoviricetes												Wolominvirus				Wolominvirus OH
ICTVTaxoChallenge_194765	Riboviria				Orthornavirae				Negarnaviricota		Polyploviricotina		Bunyaviricetes				Hareavirales				Phenuiviridae				Bandavirus				Bandavirus albatrossense
ICTVTaxoChallenge_194776	Riboviria				Orthornavirae				Negarnaviricota		Polyploviricotina		Bunyaviricetes				Hareavirales				Arenaviridae				Mammarenavirus				Mammarenavirus cupixiense
ICTVTaxoChallenge_19479	Riboviria				Orthornavirae				Kitrinoviricota				Alsuviricetes				Martellivirales				Virgaviridae				Tobamovirus				Tobamovirus maculacapsici
ICTVTaxoChallenge_194829	Riboviria				Orthornavirae				Kitrinoviricota				Alsuviricetes				Tymovirales				Betaflexiviridae		Trivirinae		Capillovirus				Capillovirus alphaeriobotryae
ICTVTaxoChallenge_19484													Naldaviricetes				Lefavirales				Baculoviridae				Alphabaculovirus				Alphabaculovirus ecobliquae
ICTVTaxoChallenge_194840	Riboviria				Orthornavirae				Pisuviricota				Pisoniviricetes				Picornavirales				Secoviridae				Torradovirus				Torradovirus manihotis
ICTVTaxoChallenge_194855	Duplodnaviria				Heunggongvirae				Uroviricota				Caudoviricetes				Crassvirales				Intestiviridae		Obtuvirinae		Hacihdavirus				Hacihdavirus animalis
ICTVTaxoChallenge_194861	Riboviria				Orthornavirae				Pisuviricota				Stelpaviricetes				Patatavirales				Potyviridae				Potyvirus				Potyvirus yituberosi
ICTVTaxoChallenge_194863	Riboviria				Orthornavirae				Negarnaviricota		Haploviricotina		Monjiviricetes				Mononegavirales				Rhabdoviridae		Betarhabdovirinae		Cytorhabdovirus				Cytorhabdovirus betatrifolii
ICTVTaxoChallenge_194893	Riboviria				Orthornavirae				Pisuviricota				Pisoniviricetes				Picornavirales				Picornaviridae		Caphthovirinae		Cosavirus				Cosavirus asiani
ICTVTaxoChallenge_194958	Duplodnaviria				Heunggongvirae				Uroviricota				Caudoviricetes								Rountreeviridae		Rakietenvirinae		Rosenblumvirus				Rosenblumvirus SAP2
ICTVTaxoChallenge_194970	Duplodnaviria				Heunggongvirae				Uroviricota				Caudoviricetes												Lederbergvirus				Lederbergvirus BTP1
ICTVTaxoChallenge_194992	Riboviria				Orthornavirae				Pisuviricota				Pisoniviricetes				Picornavirales				Caliciviridae				Norovirus				Norovirus norwalkense
ICTVTaxoChallenge_194996	Riboviria				Orthornavirae				Negarnaviricota		Polyploviricotina		Bunyaviricetes				Elliovirales				Hantaviridae		Mammantavirinae		Orthohantavirus				Orthohantavirus thailandense
ICTVTaxoChallenge_194998	Riboviria				Orthornavirae				Negarnaviricota		Polyploviricotina		Bunyaviricetes				Elliovirales				Fimoviridae				Emaravirus				Emaravirus tritici
ICTVTaxoChallenge_195008	Duplodnaviria				Heunggongvirae				Uroviricota				Caudoviricetes								Straboviridae		Tevenvirinae		Gelderlandvirus				Gelderlandvirus stp4a
ICTVTaxoChallenge_195069	Duplodnaviria				Heunggongvirae				Uroviricota				Caudoviricetes								Chimalliviridae		Gorgonvirinae		Tidunavirus				Tidunavirus pTD1
ICTVTaxoChallenge_195070													Naldaviricetes				Lefavirales				Baculoviridae				Betabaculovirus				Betabaculovirus agsegetum
ICTVTaxoChallenge_195090	Duplodnaviria				Heunggongvirae				Uroviricota				Caudoviricetes												Anatolevirus				Anatolevirus anatole
ICTVTaxoChallenge_195100	Monodnaviria				Shotokuvirae				Cressdnaviricota				Repensiviricetes				Geplafuvirales				Geminiviridae				Begomovirus				Begomovirus puerariae
ICTVTaxoChallenge_195108	Riboviria				Orthornavirae				Duplornaviricota				Resentoviricetes				Reovirales				Sedoreoviridae				Orbivirus				Orbivirus ruminantium
ICTVTaxoChallenge_195117	Riboviria				Orthornavirae				Negarnaviricota		Polyploviricotina		Bunyaviricetes				Hareavirales				Nairoviridae				Orthonairovirus				Orthonairovirus japonicum
ICTVTaxoChallenge_195160	Riboviria				Orthornavirae				Negarnaviricota		Polyploviricotina		Bunyaviricetes				Hareavirales				Phenuiviridae				Bandavirus				Bandavirus bhanjanagarense
ICTVTaxoChallenge_195175	Riboviria				Orthornavirae				Duplornaviricota				Resentoviricetes				Reovirales				Spinareoviridae				Orthoreovirus				Orthoreovirus avis
ICTVTaxoChallenge_195194	Riboviria				Orthornavirae				Kitrinoviricota				Alsuviricetes				Tymovirales				Alphaflexiviridae				Allexivirus				Allexivirus pintoi
ICTVTaxoChallenge_195233	Riboviria				Orthornavirae				Kitrinoviricota				Magsaviricetes				Nodamuvirales				Nodaviridae				Betanodavirus				Betanodavirus epinepheli
ICTVTaxoChallenge_195280	Riboviria				Orthornavirae				Lenarviricota				Leviviricetes				Timlovirales				Steitzviridae				Hodnevirus				Hodnevirus isogeovicinum
ICTVTaxoChallenge_195282	Riboviria				Orthornavirae				Negarnaviricota		Polyploviricotina		Bunyaviricetes				Elliovirales				Peribunyaviridae				Orthobunyavirus				Orthobunyavirus baakalense
ICTVTaxoChallenge_195284	Riboviria				Orthornavirae				Kitrinoviricota				Alsuviricetes				Tymovirales				Betaflexiviridae		Quinvirinae		Carlavirus				Carlavirus populi
ICTVTaxoChallenge_195294	Riboviria				Orthornavirae				Pisuviricota				Pisoniviricetes				Picornavirales				Picornaviridae		Kodimesavirinae		Kobuvirus				Kobuvirus aichi
ICTVTaxoChallenge_195353	Duplodnaviria				Heunggongvirae				Uroviricota				Caudoviricetes												Firingavirus				Firingavirus RSK1
ICTVTaxoChallenge_195402	Riboviria				Orthornavirae				Kitrinoviricota				Tolucaviricetes				Tolivirales				Tombusviridae		Procedovirinae		Betacarmovirus				Betacarmovirus brassicae
ICTVTaxoChallenge_195431	Duplodnaviria				Heunggongvirae				Uroviricota				Caudoviricetes								Peduoviridae				Peduovirus				Peduovirus P37
ICTVTaxoChallenge_195441	Riboviria				Orthornavirae				Negarnaviricota		Polyploviricotina		Bunyaviricetes				Elliovirales				Fimoviridae				Emaravirus				Emaravirus ziziphi
ICTVTaxoChallenge_195448	Duplodnaviria				Heunggongvirae				Uroviricota				Caudoviricetes				Thumleimavirales				Druskaviridae				Tredecimvirus				Tredecimvirus thailandense
ICTVTaxoChallenge_195503	Riboviria				Orthornavirae				Pisuviricota				Pisoniviricetes				Picornavirales				Iflaviridae				Iflavirus				Iflavirus nilalugentis
ICTVTaxoChallenge_195504	Duplodnaviria				Heunggongvirae				Uroviricota				Caudoviricetes										Eekayvirinae		Akonivirus				Akonivirus akoni
ICTVTaxoChallenge_195526	Riboviria				Orthornavirae				Negarnaviricota		Polyploviricotina		Bunyaviricetes				Elliovirales				Peribunyaviridae				Orthobunyavirus				Orthobunyavirus porteiraense
ICTVTaxoChallenge_195544	Riboviria				Orthornavirae				Lenarviricota				Leviviricetes				Timlovirales				Steitzviridae				Hodnevirus				Hodnevirus neotelluricola
ICTVTaxoChallenge_195603	Riboviria				Orthornavirae				Duplornaviricota				Resentoviricetes				Reovirales				Sedoreoviridae				Seadornavirus				Seadornavirus bannaense
ICTVTaxoChallenge_195627	Duplodnaviria				Heunggongvirae				Uroviricota				Caudoviricetes												Terapinvirus				Terapinvirus terapin
ICTVTaxoChallenge_195631	Monodnaviria				Shotokuvirae				Cressdnaviricota				Repensiviricetes				Geplafuvirales				Geminiviridae				Begomovirus				Begomovirus gossypikokranense
ICTVTaxoChallenge_195649	Riboviria				Orthornavirae				Lenarviricota				Leviviricetes				Timlovirales				Steitzviridae				Bihckevirus				Bihckevirus asiadaptatum
ICTVTaxoChallenge_195671	Duplodnaviria				Heunggongvirae				Uroviricota				Caudoviricetes												Lillamyvirus				Lillamyvirus morran
ICTVTaxoChallenge_195689	Riboviria				Orthornavirae				Kitrinoviricota				Alsuviricetes				Martellivirales				Closteroviridae				Crinivirus				Crinivirus tomatichlorosis
ICTVTaxoChallenge_195695	Duplodnaviria				Heunggongvirae				Uroviricota				Caudoviricetes												Kostyavirus				Kostyavirus eureka
ICTVTaxoChallenge_195709	Riboviria				Orthornavirae				Negarnaviricota		Haploviricotina		Monjiviricetes				Mononegavirales				Rhabdoviridae		Betarhabdovirinae		Cytorhabdovirus				Cytorhabdovirus yerbamate
ICTVTaxoChallenge_19571	Riboviria				Orthornavirae				Pisuviricota				Stelpaviricetes				Patatavirales				Potyviridae				Potyvirus				Potyvirus bidensia
ICTVTaxoChallenge_19575	Riboviria				Orthornavirae				Negarnaviricota		Polyploviricotina		Bunyaviricetes				Hareavirales				Phenuiviridae				Phlebovirus				Phlebovirus riftense
ICTVTaxoChallenge_195755	Duplodnaviria				Heunggongvirae				Uroviricota				Caudoviricetes								Herelleviridae				Klumppvirus				Klumppvirus A9
ICTVTaxoChallenge_195763	Riboviria				Orthornavirae				Duplornaviricota				Resentoviricetes				Reovirales				Spinareoviridae				Fijivirus				Fijivirus boryzae
ICTVTaxoChallenge_195793	Riboviria				Orthornavirae				Pisuviricota				Stelpaviricetes				Patatavirales				Potyviridae				Potyvirus				Potyvirus capsimaculae
ICTVTaxoChallenge_195820	Monodnaviria				Shotokuvirae				Cossaviricota				Papovaviricetes				Zurhausenvirales				Papillomaviridae		Firstpapillomavirinae		Betapapillomavirus				Betapapillomavirus 2
ICTVTaxoChallenge_195839	Varidnaviria				Bamfordvirae				Preplasmiviricota				Tectiliviricetes				Rowavirales				Adenoviridae				Siadenovirus				Siadenovirus gallopavotertii
ICTVTaxoChallenge_195897	Riboviria				Orthornavirae				Negarnaviricota		Polyploviricotina		Bunyaviricetes				Hareavirales				Nairoviridae				Orthonairovirus				Orthonairovirus erveense
ICTVTaxoChallenge_195907	Riboviria				Orthornavirae				Negarnaviricota		Polyploviricotina		Bunyaviricetes				Hareavirales				Phenuiviridae				Uukuvirus				Uukuvirus toyoense
ICTVTaxoChallenge_195912	Riboviria				Orthornavirae				Lenarviricota				Leviviricetes				Norzivirales				Atkinsviridae				Aldormivirus				Aldormivirus lutivivens
ICTVTaxoChallenge_196021	Riboviria				Orthornavirae				Negarnaviricota		Polyploviricotina		Bunyaviricetes				Elliovirales				Fimoviridae				Emaravirus				Emaravirus kiwii
ICTVTaxoChallenge_19604	Riboviria				Orthornavirae				Lenarviricota				Leviviricetes				Norzivirales				Atkinsviridae				Pihngevirus				Pihngevirus chorocola
ICTVTaxoChallenge_196087	Riboviria				Orthornavirae				Negarnaviricota		Polyploviricotina		Bunyaviricetes				Hareavirales				Arenaviridae				Hartmanivirus				Hartmanivirus unni
ICTVTaxoChallenge_196107	Duplodnaviria				Heunggongvirae				Uroviricota				Caudoviricetes								Aliceevansviridae				Moineauvirus				Moineauvirus CHPC1041
ICTVTaxoChallenge_196132	Varidnaviria				Bamfordvirae				Nucleocytoviricota				Megaviricetes				Imitervirales				Mimiviridae		Megamimivirinae		Megavirus				Megavirus powaiense
ICTVTaxoChallenge_196141	Riboviria				Orthornavirae				Lenarviricota				Leviviricetes				Norzivirales				Atkinsviridae				Casfavirus				Casfavirus pelocola
ICTVTaxoChallenge_19616	Duplodnaviria				Heunggongvirae				Uroviricota				Caudoviricetes										Tybeckvirinae		Lenusvirus				Lenusvirus SAC12
ICTVTaxoChallenge_196175	Riboviria				Orthornavirae				Kitrinoviricota				Alsuviricetes				Martellivirales				Mayoviridae				Pteridovirus				Pteridovirus filicis
ICTVTaxoChallenge_196190													Naldaviricetes				Lefavirales				Baculoviridae				Alphabaculovirus				Alphabaculovirus ardigrammae
ICTVTaxoChallenge_19620	Duplodnaviria				Heunggongvirae				Uroviricota				Caudoviricetes												Schubertvirus				Schubertvirus schubert
ICTVTaxoChallenge_196211	Adnaviria				Zilligvirae				Taleaviricota				Tokiviricetes				Primavirales				Tristromaviridae				Betatristromavirus				Betatristromavirus kraflaense
ICTVTaxoChallenge_196221	Riboviria				Orthornavirae				Negarnaviricota		Polyploviricotina		Bunyaviricetes				Elliovirales				Peribunyaviridae				Orthobunyavirus				Orthobunyavirus abrasense
ICTVTaxoChallenge_196252																					Anelloviridae				Kappatorquevirus				Kappatorquevirus suidak2a
ICTVTaxoChallenge_196270	Riboviria				Orthornavirae				Negarnaviricota		Polyploviricotina		Bunyaviricetes				Elliovirales				Tospoviridae				Orthotospovirus				Orthotospovirus morivenae
ICTVTaxoChallenge_196291	Riboviria				Orthornavirae				Negarnaviricota		Polyploviricotina		Bunyaviricetes				Hareavirales				Phenuiviridae				Tenuivirus				Tenuivirus oryzabrevis
ICTVTaxoChallenge_19634	Duplodnaviria				Heunggongvirae				Uroviricota				Caudoviricetes												Ceduovirus				Ceduovirus CHPC967
ICTVTaxoChallenge_196349	Riboviria				Orthornavirae				Pisuviricota				Pisoniviricetes				Picornavirales				Picornaviridae		Ensavirinae		Enterovirus				Enterovirus fitauri
ICTVTaxoChallenge_196350	Monodnaviria				Loebvirae				Hofneiviricota				Faserviricetes				Tubulavirales				Inoviridae				Staminivirus				Staminivirus SMA9
ICTVTaxoChallenge_196373	Duplodnaviria				Heunggongvirae				Uroviricota				Caudoviricetes												Mardecavirus				Mardecavirus SSP002
ICTVTaxoChallenge_196389	Monodnaviria				Shotokuvirae				Cressdnaviricota				Arfiviricetes				Cirlivirales				Vilyaviridae				Ringilvirus				Ringilvirus tuor
ICTVTaxoChallenge_19643	Duplodnaviria				Heunggongvirae				Uroviricota				Caudoviricetes												Vicosavirus				Vicosavirus UFVP2
ICTVTaxoChallenge_196442																					Anelloviridae				Gammatorquevirus				Gammatorquevirus homidi3
ICTVTaxoChallenge_196448	Monodnaviria				Shotokuvirae				Cressdnaviricota				Repensiviricetes				Geplafuvirales				Geminiviridae				Begomovirus				Begomovirus solanumseverparvi
ICTVTaxoChallenge_196473	Riboviria				Orthornavirae				Duplornaviricota				Resentoviricetes				Reovirales				Spinareoviridae				Orthoreovirus				Orthoreovirus nelsonense
ICTVTaxoChallenge_196485	Riboviria				Orthornavirae				Negarnaviricota		Haploviricotina		Monjiviricetes				Mononegavirales				Rhabdoviridae		Betarhabdovirinae		Alphanucleorhabdovirus				Alphanucleorhabdovirus zeairanense
ICTVTaxoChallenge_196496	Duplodnaviria				Heunggongvirae				Uroviricota				Caudoviricetes												Luckybarnesvirus				Luckybarnesvirus luckybarnes
ICTVTaxoChallenge_196526	Monodnaviria				Shotokuvirae				Cressdnaviricota				Repensiviricetes				Geplafuvirales				Geminiviridae				Begomovirus				Begomovirus solanumlapazense
ICTVTaxoChallenge_196554	Duplodnaviria				Heunggongvirae				Uroviricota				Caudoviricetes												Fromanvirus				Fromanvirus bruns
ICTVTaxoChallenge_196563	Riboviria				Orthornavirae				Negarnaviricota		Polyploviricotina		Bunyaviricetes				Hareavirales				Phenuiviridae				Rubodvirus				Rubodvirus argentinaense
ICTVTaxoChallenge_196565	Riboviria				Orthornavirae				Pisuviricota				Pisoniviricetes				Picornavirales				Picornaviridae		Ensavirinae		Enterovirus				Enterovirus alpharhino
ICTVTaxoChallenge_196574	Duplodnaviria				Heunggongvirae				Uroviricota				Caudoviricetes												Skunavirus				Skunavirus sv3R16S
ICTVTaxoChallenge_196578	Varidnaviria				Bamfordvirae				Preplasmiviricota				Tectiliviricetes				Rowavirales				Adenoviridae				Mastadenovirus				Mastadenovirus dominans
ICTVTaxoChallenge_196582	Duplodnaviria				Heunggongvirae				Uroviricota				Caudoviricetes								Schitoviridae				Pacinivirus				Pacinivirus VCO139
ICTVTaxoChallenge_196588	Riboviria				Orthornavirae				Pisuviricota				Pisoniviricetes				Picornavirales				Picornaviridae		Kodimesavirinae		Megrivirus				Megrivirus epengu
ICTVTaxoChallenge_196603	Monodnaviria				Loebvirae				Hofneiviricota				Faserviricetes				Tubulavirales				Inoviridae				Siphunculivirus				Siphunculivirus SHP2
ICTVTaxoChallenge_196670	Riboviria				Orthornavirae				Pisuviricota				Stelpaviricetes				Patatavirales				Potyviridae				Potyvirus				Potyvirus batatamaculae
ICTVTaxoChallenge_196680	Varidnaviria				Bamfordvirae				Preplasmiviricota				Tectiliviricetes				Rowavirales				Adenoviridae				Mastadenovirus				Mastadenovirus cynocephali
ICTVTaxoChallenge_196684	Riboviria				Orthornavirae				Lenarviricota				Miaviricetes				Ourlivirales				Botourmiaviridae				Magoulivirus				Magoulivirus alphaoryzae
ICTVTaxoChallenge_196686	Monodnaviria				Shotokuvirae				Cressdnaviricota				Repensiviricetes				Geplafuvirales				Geminiviridae				Begomovirus				Begomovirus solanumsudanense
ICTVTaxoChallenge_196699	Riboviria				Orthornavirae				Negarnaviricota		Polyploviricotina		Bunyaviricetes				Hareavirales				Phenuiviridae				Hudovirus				Hudovirus lepidopteris
ICTVTaxoChallenge_196718	Duplodnaviria				Heunggongvirae				Uroviricota				Caudoviricetes												Jujuvirus				Jujuvirus petra
ICTVTaxoChallenge_196727	Riboviria				Orthornavirae				Lenarviricota				Leviviricetes				Norzivirales				Atkinsviridae				Bahdevuvirus				Bahdevuvirus caenivivens
ICTVTaxoChallenge_196729	Riboviria				Orthornavirae				Duplornaviricota				Resentoviricetes				Reovirales				Sedoreoviridae				Orbivirus				Orbivirus ruminantium
ICTVTaxoChallenge_196735	Varidnaviria				Bamfordvirae				Preplasmiviricota				Tectiliviricetes				Rowavirales				Adenoviridae				Mastadenovirus				Mastadenovirus ovisoctavum
ICTVTaxoChallenge_19674	Duplodnaviria				Heunggongvirae				Uroviricota				Caudoviricetes								Saffermanviridae				Wumptrevirus				Wumptrevirus PP
ICTVTaxoChallenge_196751	Riboviria				Orthornavirae				Duplornaviricota				Chrymotiviricetes				Ghabrivirales		Alphatotivirineae		Chrysoviridae				Alphachrysovirus				Alphachrysovirus helminthosporii
ICTVTaxoChallenge_196753	Riboviria				Orthornavirae				Kitrinoviricota				Alsuviricetes				Tymovirales				Alphaflexiviridae				Potexvirus				Potexvirus ecscnidii
ICTVTaxoChallenge_196759	Riboviria				Orthornavirae				Pisuviricota				Pisoniviricetes				Picornavirales				Picornaviridae		Ensavirinae		Enterovirus				Enterovirus alpharhino
ICTVTaxoChallenge_196772	Riboviria				Orthornavirae				Negarnaviricota		Polyploviricotina		Bunyaviricetes				Elliovirales				Hantaviridae		Actantavirinae		Actinovirus				Actinovirus bernense
ICTVTaxoChallenge_196798	Duplodnaviria				Heunggongvirae				Uroviricota				Caudoviricetes								Kyanoviridae				Lowelvirus				Lowelvirus tuscon4d
ICTVTaxoChallenge_196800	Duplodnaviria				Heunggongvirae				Uroviricota				Caudoviricetes												Pankowvirus				Pankowvirus WGPS8
ICTVTaxoChallenge_196811	Riboviria				Pararnavirae				Artverviricota				Revtraviricetes				Ortervirales				Caulimoviridae				Badnavirus				Badnavirus gammavirgamusae
ICTVTaxoChallenge_196814																					Alphasatellitidae		Geminialphasatellitinae		Draflysatellite				Draflysatellite libellulae
ICTVTaxoChallenge_196826	Monodnaviria				Shotokuvirae				Cressdnaviricota				Repensiviricetes				Geplafuvirales				Geminiviridae				Mastrevirus				Mastrevirus storeyi
ICTVTaxoChallenge_196861	Riboviria				Pararnavirae				Artverviricota				Revtraviricetes				Ortervirales				Metaviridae				Errantivirus				Errantivirus trichoplusiae
ICTVTaxoChallenge_196867	Duplodnaviria				Heunggongvirae				Uroviricota				Caudoviricetes										Weiservirinae		Anayavirus				Anayavirus bella96
ICTVTaxoChallenge_196882	Monodnaviria				Shotokuvirae				Cressdnaviricota				Repensiviricetes				Geplafuvirales				Geminiviridae				Mastrevirus				Mastrevirus cicerparvi
ICTVTaxoChallenge_196891	Riboviria				Orthornavirae				Lenarviricota				Leviviricetes				Timlovirales				Steitzviridae				Hodnevirus				Hodnevirus limihabitans
ICTVTaxoChallenge_196892	Riboviria				Orthornavirae				Pisuviricota				Pisoniviricetes				Picornavirales				Secoviridae		Comovirinae		Nepovirus				Nepovirus lycopersici
ICTVTaxoChallenge_196910	Riboviria				Orthornavirae				Lenarviricota				Leviviricetes				Timlovirales				Steitzviridae				Lomnativirus				Lomnativirus arvihabitans
ICTVTaxoChallenge_196923	Riboviria				Orthornavirae				Negarnaviricota		Polyploviricotina		Bunyaviricetes				Hareavirales				Nairoviridae				Orthonairovirus				Orthonairovirus bushkeyense
ICTVTaxoChallenge_196957	Duplodnaviria				Heunggongvirae				Uroviricota				Caudoviricetes												Skunavirus				Skunavirus LP9404
ICTVTaxoChallenge_197022	Riboviria				Orthornavirae				Pisuviricota				Pisoniviricetes				Picornavirales				Dicistroviridae				Aparavirus				Aparavirus vallesi
ICTVTaxoChallenge_197032	Duplodnaviria				Heunggongvirae				Uroviricota				Caudoviricetes								Autographiviridae		Studiervirinae		Kayfunavirus				Kayfunavirus GW1
ICTVTaxoChallenge_197050	Monodnaviria				Shotokuvirae				Cressdnaviricota				Repensiviricetes				Geplafuvirales				Genomoviridae				Gemykibivirus				Gemykibivirus bovas1
ICTVTaxoChallenge_197072	Duplodnaviria				Heunggongvirae				Uroviricota				Caudoviricetes								Drexlerviridae				Webervirus				Webervirus sin4
ICTVTaxoChallenge_197085	Riboviria				Orthornavirae				Negarnaviricota		Haploviricotina		Monjiviricetes				Mononegavirales				Mymonaviridae				Penicillimonavirus				Penicillimonavirus betaplasmoparae
ICTVTaxoChallenge_197091	Riboviria				Orthornavirae				Negarnaviricota		Polyploviricotina		Bunyaviricetes				Hareavirales				Arenaviridae				Mammarenavirus				Mammarenavirus kitaleense
ICTVTaxoChallenge_1971	Monodnaviria				Shotokuvirae				Cressdnaviricota				Repensiviricetes				Geplafuvirales				Geminiviridae				Begomovirus				Begomovirus capsindiaense
ICTVTaxoChallenge_197131	Duplodnaviria				Heunggongvirae				Uroviricota				Caudoviricetes										Weiservirinae		Anayavirus				Anayavirus sirphilip
ICTVTaxoChallenge_197172	Duplodnaviria				Heunggongvirae				Uroviricota				Caudoviricetes								Aliceevansviridae				Moineauvirus				Moineauvirus SW2
ICTVTaxoChallenge_197180	Monodnaviria				Shotokuvirae				Cressdnaviricota				Repensiviricetes				Geplafuvirales				Geminiviridae				Begomovirus				Begomovirus wissadulae
ICTVTaxoChallenge_197183	Riboviria				Orthornavirae				Negarnaviricota		Polyploviricotina		Bunyaviricetes				Hareavirales				Phenuiviridae				Mechlorovirus				Mechlorovirus cucumeris
ICTVTaxoChallenge_197216	Monodnaviria				Shotokuvirae				Cressdnaviricota				Repensiviricetes				Geplafuvirales				Geminiviridae				Begomovirus				Begomovirus caricae
ICTVTaxoChallenge_197237	Riboviria				Orthornavirae				Negarnaviricota		Polyploviricotina		Bunyaviricetes				Elliovirales				Fimoviridae				Emaravirus				Emaravirus cercidis
ICTVTaxoChallenge_197246	Duplodnaviria				Heunggongvirae				Uroviricota				Caudoviricetes												Barnyardvirus				Barnyardvirus drlupo
ICTVTaxoChallenge_197255	Riboviria				Orthornavirae				Pisuviricota				Pisoniviricetes				Nidovirales		Ronidovirineae		Euroniviridae		Ceronivirinae		Charybnivirus		Wenilivirus		Charybnivirus wenlingense
ICTVTaxoChallenge_197324	Duplodnaviria				Heunggongvirae				Uroviricota				Caudoviricetes												Fromanvirus				Fromanvirus skipole
ICTVTaxoChallenge_197338	Monodnaviria				Shotokuvirae				Cressdnaviricota				Repensiviricetes				Geplafuvirales				Geminiviridae				Mastrevirus				Mastrevirus hordei
ICTVTaxoChallenge_197351	Riboviria				Orthornavirae				Negarnaviricota		Polyploviricotina		Bunyaviricetes				Hareavirales				Phenuiviridae				Phlebovirus				Phlebovirus penablancaense
ICTVTaxoChallenge_197359	Riboviria				Orthornavirae				Negarnaviricota		Polyploviricotina		Bunyaviricetes				Elliovirales				Peribunyaviridae				Orthobunyavirus				Orthobunyavirus buffaloense
ICTVTaxoChallenge_197369	Riboviria				Orthornavirae				Pisuviricota				Pisoniviricetes				Picornavirales				Picornaviridae		Ensavirinae		Enterovirus				Enterovirus geswini
ICTVTaxoChallenge_197396	Riboviria				Orthornavirae				Duplornaviricota				Chrymotiviricetes				Ghabrivirales		Alphatotivirineae		Chrysoviridae				Alphachrysovirus				Alphachrysovirus verticillii
ICTVTaxoChallenge_197421	Riboviria				Orthornavirae				Lenarviricota				Leviviricetes				Norzivirales				Fiersviridae				Ludtovirus				Ludtovirus chorocola
ICTVTaxoChallenge_197449																					Alphasatellitidae		Geminialphasatellitinae		Colecusatellite				Colecusatellite solanumflavuschinaense
ICTVTaxoChallenge_197467	Riboviria				Orthornavirae				Pisuviricota				Stelpaviricetes				Patatavirales				Potyviridae				Potyvirus				Potyvirus muricati
ICTVTaxoChallenge_197473	Riboviria				Orthornavirae				Negarnaviricota		Polyploviricotina		Bunyaviricetes				Hareavirales				Phenuiviridae				Phlebovirus				Phlebovirus anhangaense
ICTVTaxoChallenge_197493	Duplodnaviria				Heunggongvirae				Uroviricota				Caudoviricetes								Drexlerviridae		Tempevirinae		Hanrivervirus				Hanrivervirus pSf1
ICTVTaxoChallenge_19750	Duplodnaviria				Heunggongvirae				Uroviricota				Caudoviricetes										Bclasvirinae		Pipefishvirus				Pipefishvirus athena
ICTVTaxoChallenge_197548	Riboviria				Orthornavirae				Kitrinoviricota				Alsuviricetes				Martellivirales				Virgaviridae				Tobamovirus				Tobamovirus kyuri
ICTVTaxoChallenge_197557	Riboviria				Orthornavirae				Duplornaviricota				Resentoviricetes				Reovirales				Spinareoviridae				Cypovirus				Cypovirus antheraeae
ICTVTaxoChallenge_197563	Monodnaviria				Shotokuvirae				Cressdnaviricota				Repensiviricetes				Geplafuvirales				Geminiviridae				Begomovirus				Begomovirus caprariae
ICTVTaxoChallenge_197565	Riboviria				Orthornavirae				Pisuviricota				Pisoniviricetes				Picornavirales				Secoviridae				Torradovirus				Torradovirus lycopersici
ICTVTaxoChallenge_197578	Duplodnaviria				Heunggongvirae				Uroviricota				Caudoviricetes												Pahexavirus				Pahexavirus PA6
ICTVTaxoChallenge_197621	Duplodnaviria				Heunggongvirae				Uroviricota				Caudoviricetes												Vividuovirus				Vividuovirus ailee
ICTVTaxoChallenge_197638	Monodnaviria				Shotokuvirae				Cressdnaviricota				Repensiviricetes				Geplafuvirales				Geminiviridae				Begomovirus				Begomovirus solanumflavusdepravationis
ICTVTaxoChallenge_19764	Duplodnaviria				Heunggongvirae				Uroviricota				Caudoviricetes												Vhmlvirus				Vhmlvirus VP585
ICTVTaxoChallenge_197643	Riboviria				Orthornavirae				Negarnaviricota		Haploviricotina		Monjiviricetes				Mononegavirales				Rhabdoviridae		Alpharhabdovirinae		Sigmavirus				Sigmavirus immigrans
ICTVTaxoChallenge_197645	Riboviria				Orthornavirae				Pisuviricota				Pisoniviricetes				Nidovirales		Mesnidovirineae		Mesoniviridae		Metotonivirinae		Tofonivirus		Fomevirus		Tofonivirus foami
ICTVTaxoChallenge_197657	Riboviria				Orthornavirae				Negarnaviricota		Polyploviricotina		Bunyaviricetes				Hareavirales				Phenuiviridae				Laulavirus				Laulavirus betaviticulum
ICTVTaxoChallenge_197665	Monodnaviria				Shotokuvirae				Cressdnaviricota				Repensiviricetes				Geplafuvirales				Genomoviridae				Gemykolovirus				Gemykolovirus prupe1
ICTVTaxoChallenge_197678	Monodnaviria				Shotokuvirae				Cossaviricota				Papovaviricetes				Zurhausenvirales				Papillomaviridae		Firstpapillomavirinae		Alphapapillomavirus				Alphapapillomavirus 14
ICTVTaxoChallenge_197687	Duplodnaviria				Heunggongvirae				Uroviricota				Caudoviricetes												Andromedavirus				Andromedavirus curly
ICTVTaxoChallenge_197749	Duplodnaviria				Heunggongvirae				Uroviricota				Caudoviricetes												Rogerhendrixvirus				Rogerhendrixvirus hendrix
ICTVTaxoChallenge_19775	Duplodnaviria				Heunggongvirae				Uroviricota				Caudoviricetes										Gracegardnervirinae		Cheoctovirus				Mycobacterium virus Dlane
ICTVTaxoChallenge_197756	Duplodnaviria				Heunggongvirae				Uroviricota				Caudoviricetes												Skunavirus				Skunavirus LP0903
ICTVTaxoChallenge_197771	Riboviria				Orthornavirae				Lenarviricota				Howeltoviricetes				Cryppavirales				Mitoviridae				Unuamitovirus				Unuamitovirus scsc7
ICTVTaxoChallenge_197773	Duplodnaviria				Heunggongvirae				Uroviricota				Caudoviricetes												Backyardiganvirus				Backyardiganvirus bellusterra
ICTVTaxoChallenge_197784	Monodnaviria				Shotokuvirae				Cossaviricota				Quintoviricetes				Piccovirales				Parvoviridae		Densovirinae		Tetuambidensovirus				Tetuambidensovirus incertum1
ICTVTaxoChallenge_19779	Riboviria				Orthornavirae				Lenarviricota				Leviviricetes				Timlovirales				Blumeviridae				Hehrovirus				Hehrovirus borborohabitans
ICTVTaxoChallenge_197820	Monodnaviria				Shotokuvirae				Cressdnaviricota				Arfiviricetes				Mulpavirales				Nanoviridae				Nanovirus				Nanovirus flavipisi
ICTVTaxoChallenge_197854	Duplodnaviria				Heunggongvirae				Uroviricota				Caudoviricetes								Salasmaviridae		Northropvirinae		Hemphillvirus				Hemphillvirus DK3
ICTVTaxoChallenge_197859	Riboviria				Orthornavirae				Negarnaviricota		Polyploviricotina		Bunyaviricetes				Elliovirales				Peribunyaviridae				Orthobunyavirus				Orthobunyavirus cacheense
ICTVTaxoChallenge_197862																					Anelloviridae				Betatorquevirus				Betatorquevirus homini38
ICTVTaxoChallenge_197875	Riboviria				Orthornavirae				Pisuviricota				Duplopiviricetes				Durnavirales				Hypoviridae				Gammahypovirus				Gammahypovirus meridionalis
ICTVTaxoChallenge_197887	Riboviria				Orthornavirae				Negarnaviricota		Haploviricotina		Monjiviricetes				Mononegavirales				Mymonaviridae				Hubramonavirus				Hubramonavirus golovinomycesae
ICTVTaxoChallenge_19789	Riboviria				Orthornavirae				Lenarviricota				Leviviricetes				Norzivirales				Fiersviridae				Vohsuavirus				Vohsuavirus solicola
ICTVTaxoChallenge_197926	Duplodnaviria				Heunggongvirae				Peploviricota				Herviviricetes				Herpesvirales				Orthoherpesviridae		Gammaherpesvirinae		Rhadinovirus				Rhadinovirus macacinegamma12
ICTVTaxoChallenge_197937	Varidnaviria				Bamfordvirae				Preplasmiviricota				Tectiliviricetes				Rowavirales				Adenoviridae				Barthadenovirus				Barthadenovirus cervi
ICTVTaxoChallenge_197941																					Anelloviridae				Betatorquevirus				Betatorquevirus homini19
ICTVTaxoChallenge_197992	Riboviria				Orthornavirae				Negarnaviricota		Polyploviricotina		Bunyaviricetes				Hareavirales				Phenuiviridae				Phasivirus				Phasivirus wuhanense
ICTVTaxoChallenge_198007	Monodnaviria				Shotokuvirae				Cossaviricota				Papovaviricetes				Zurhausenvirales				Papillomaviridae		Firstpapillomavirinae		Betapapillomavirus				Betapapillomavirus 1
ICTVTaxoChallenge_198020	Riboviria				Orthornavirae				Lenarviricota				Leviviricetes				Timlovirales				Steitzviridae				Hodnevirus				Hodnevirus neohumihabitans
ICTVTaxoChallenge_198055	Duplodnaviria				Heunggongvirae				Uroviricota				Caudoviricetes										Beephvirinae		Manuelvirus				Manuelvirus JXY1
ICTVTaxoChallenge_198056	Riboviria				Orthornavirae				Negarnaviricota		Polyploviricotina		Bunyaviricetes				Hareavirales				Arenaviridae				Mammarenavirus				Mammarenavirus whitewaterense
ICTVTaxoChallenge_198099	Duplodnaviria				Heunggongvirae				Uroviricota				Caudoviricetes												Pankowvirus				Pankowvirus WGPS8
ICTVTaxoChallenge_198124	Riboviria				Orthornavirae				Kitrinoviricota				Tolucaviricetes				Tolivirales				Tombusviridae		Procedovirinae		Aureusvirus				Aureusvirus aurei
ICTVTaxoChallenge_198140	Duplodnaviria				Heunggongvirae				Uroviricota				Caudoviricetes								Herelleviridae		Twortvirinae		Baoshanvirus				Baoshanvirus BS1
ICTVTaxoChallenge_198146	Duplodnaviria				Heunggongvirae				Uroviricota				Caudoviricetes										Vequintavirinae		Mydovirus				Mydovirus mydo
ICTVTaxoChallenge_198191	Monodnaviria				Shotokuvirae				Cressdnaviricota				Repensiviricetes				Geplafuvirales				Geminiviridae				Begomovirus				Begomovirus solanumseverparvi
ICTVTaxoChallenge_198225	Riboviria				Orthornavirae				Kitrinoviricota				Alsuviricetes				Martellivirales				Bromoviridae				Ilarvirus				Ilarvirus BSV
ICTVTaxoChallenge_198242	Monodnaviria				Shotokuvirae				Cossaviricota				Quintoviricetes				Piccovirales				Parvoviridae		Parvovirinae		Bocaparvovirus				Bocaparvovirus carnivoran4
ICTVTaxoChallenge_19830	Duplodnaviria				Heunggongvirae				Uroviricota				Caudoviricetes												Corndogvirus				Corndogvirus corndog
ICTVTaxoChallenge_198333	Riboviria				Orthornavirae				Kitrinoviricota				Flasuviricetes				Amarillovirales				Flaviviridae				Pegivirus				Pegivirus hominis
ICTVTaxoChallenge_198388	Riboviria				Orthornavirae				Duplornaviricota				Resentoviricetes				Reovirales				Spinareoviridae				Orthoreovirus				Orthoreovirus avis
ICTVTaxoChallenge_198391	Riboviria				Pararnavirae				Artverviricota				Revtraviricetes				Ortervirales				Caulimoviridae				Badnavirus				Badnavirus maculahederae
ICTVTaxoChallenge_198402	Monodnaviria				Shotokuvirae				Cossaviricota				Papovaviricetes				Zurhausenvirales				Papillomaviridae		Firstpapillomavirinae		Gammapapillomavirus				Gammapapillomavirus 8
ICTVTaxoChallenge_198410	Riboviria				Orthornavirae				Lenarviricota				Leviviricetes				Norzivirales				Atkinsviridae				Kihrivirus				Kihrivirus limicola
ICTVTaxoChallenge_198424	Duplodnaviria				Heunggongvirae				Uroviricota				Caudoviricetes												Sendosyvirus				Sendosyvirus APSE2
ICTVTaxoChallenge_198435	Monodnaviria				Shotokuvirae				Cossaviricota				Papovaviricetes				Sepolyvirales				Polyomaviridae				Betapolyomavirus				Betapolyomavirus sciuri
ICTVTaxoChallenge_198456	Monodnaviria				Shotokuvirae				Cressdnaviricota				Repensiviricetes				Geplafuvirales				Genomoviridae				Gemycircularvirus				Gemycircularvirus alces1
ICTVTaxoChallenge_198479	Riboviria																				Polymycoviridae				Polymycovirus				Polymycovirus penicompactii
ICTVTaxoChallenge_198500	Riboviria				Orthornavirae				Negarnaviricota		Polyploviricotina		Insthoviricetes				Articulavirales				Orthomyxoviridae				Isavirus				Isavirus salaris
ICTVTaxoChallenge_198582	Monodnaviria				Shotokuvirae				Cressdnaviricota				Repensiviricetes				Geplafuvirales				Geminiviridae				Begomovirus				Begomovirus mucunaflavi
ICTVTaxoChallenge_198597	Riboviria				Orthornavirae				Lenarviricota				Leviviricetes				Timlovirales				Steitzviridae				Hodnevirus				Hodnevirus telluradaptatum
ICTVTaxoChallenge_198665	Riboviria				Orthornavirae				Lenarviricota				Leviviricetes				Norzivirales				Duinviridae				Tehuhdavirus				Tehuhdavirus pelovivens
ICTVTaxoChallenge_19875	Riboviria				Orthornavirae				Negarnaviricota		Haploviricotina		Monjiviricetes				Mononegavirales				Bornaviridae				Cultervirus				Cultervirus hemicultri
ICTVTaxoChallenge_198756	Riboviria				Orthornavirae				Negarnaviricota		Polyploviricotina		Bunyaviricetes				Hareavirales				Phenuiviridae				Phlebovirus				Phlebovirus zerdaliense
ICTVTaxoChallenge_198759	Duplodnaviria				Heunggongvirae				Uroviricota				Caudoviricetes												Pukovnikvirus				Pukovnikvirus pukovnik
ICTVTaxoChallenge_198768	Riboviria				Orthornavirae				Pisuviricota				Pisoniviricetes				Sobelivirales				Solemoviridae				Sobemovirus				Sobemovirus RGMOV
ICTVTaxoChallenge_198779	Riboviria				Orthornavirae				Negarnaviricota		Haploviricotina		Chunqiuviricetes				Muvirales				Qinviridae				Yingvirus				Yingvirus sanxiaense
ICTVTaxoChallenge_198806	Duplodnaviria				Heunggongvirae				Uroviricota				Caudoviricetes										Nclasvirinae		Charlievirus				Charlievirus Philonius
ICTVTaxoChallenge_19883	Riboviria				Orthornavirae				Negarnaviricota		Polyploviricotina		Bunyaviricetes				Elliovirales				Peribunyaviridae				Orthobunyavirus				Orthobunyavirus insulae
ICTVTaxoChallenge_198845	Riboviria				Orthornavirae				Negarnaviricota		Polyploviricotina		Bunyaviricetes				Elliovirales				Peribunyaviridae				Orthobunyavirus				Orthobunyavirus lukuniense
ICTVTaxoChallenge_198853	Riboviria				Orthornavirae				Kitrinoviricota				Tolucaviricetes				Tolivirales				Tombusviridae		Procedovirinae		Aureusvirus				Aureusvirus zeae
ICTVTaxoChallenge_198877	Riboviria				Orthornavirae				Kitrinoviricota				Alsuviricetes				Tymovirales				Alphaflexiviridae				Allexivirus		Acarallexivirus		Allexivirus ecsascalonicum
ICTVTaxoChallenge_19901	Monodnaviria				Shotokuvirae				Cressdnaviricota				Repensiviricetes				Geplafuvirales				Geminiviridae				Begomovirus				Begomovirus pedilanthi
ICTVTaxoChallenge_199059	Riboviria				Orthornavirae				Duplornaviricota				Resentoviricetes				Reovirales				Spinareoviridae				Orthoreovirus				Orthoreovirus mahlapitsiense
ICTVTaxoChallenge_199065	Riboviria				Orthornavirae				Negarnaviricota		Haploviricotina		Monjiviricetes				Mononegavirales				Rhabdoviridae		Deltarhabdovirinae		Alphacrustrhavirus				Alphacrustrhavirus wenling
ICTVTaxoChallenge_19916	Riboviria				Orthornavirae				Pisuviricota				Pisoniviricetes				Picornavirales				Picornaviridae		Ensavirinae		Enterovirus				Enterovirus betarhino
ICTVTaxoChallenge_199186	Duplodnaviria				Heunggongvirae				Uroviricota				Caudoviricetes										Gracegardnervirinae		Cheoctovirus				Cheoctovirus DRBy19
ICTVTaxoChallenge_199191	Riboviria				Orthornavirae				Kitrinoviricota				Alsuviricetes				Martellivirales				Togaviridae				Alphavirus				Alphavirus sindbis
ICTVTaxoChallenge_199214	Duplodnaviria				Heunggongvirae				Uroviricota				Caudoviricetes				Crassvirales				Steigviridae		Asinivirinae		Lebriduvirus				Lebriduvirus gastrointestinalis
ICTVTaxoChallenge_199246	Duplodnaviria				Heunggongvirae				Uroviricota				Caudoviricetes												Rerduovirus				Rerduovirus phailmary
ICTVTaxoChallenge_199252													Naldaviricetes				Lefavirales				Baculoviridae				Alphabaculovirus				Alphabaculovirus urprotei
ICTVTaxoChallenge_199289	Riboviria				Orthornavirae				Pisuviricota				Pisoniviricetes				Nidovirales		Cornidovirineae		Coronaviridae		Orthocoronavirinae		Betacoronavirus		Merbecovirus		Betacoronavirus tylonycteridis
ICTVTaxoChallenge_199310	Riboviria				Orthornavirae				Negarnaviricota		Polyploviricotina		Bunyaviricetes				Hareavirales				Phenuiviridae				Phlebovirus				Phlebovirus buenaventuraense
ICTVTaxoChallenge_199329	Riboviria				Orthornavirae				Negarnaviricota		Polyploviricotina		Insthoviricetes				Articulavirales				Orthomyxoviridae				Mykissvirus				Mykissvirus tructae
ICTVTaxoChallenge_199346	Duplodnaviria				Heunggongvirae				Uroviricota				Caudoviricetes								Peduoviridae				Kisquattuordecimvirus				Kisquattuordecimvirus KS14
ICTVTaxoChallenge_199358	Riboviria				Orthornavirae				Lenarviricota				Leviviricetes				Timlovirales				Steitzviridae				Hodnevirus				Hodnevirus neohumenecus
ICTVTaxoChallenge_199364	Duplodnaviria				Heunggongvirae				Uroviricota				Caudoviricetes												Vividuovirus				Gordonia virus Lennon
ICTVTaxoChallenge_199412	Riboviria				Orthornavirae				Negarnaviricota		Haploviricotina		Monjiviricetes				Mononegavirales				Bornaviridae				Orthobornavirus				Orthobornavirus serini
ICTVTaxoChallenge_199446	Monodnaviria				Shotokuvirae				Cossaviricota				Papovaviricetes				Sepolyvirales				Polyomaviridae				Betapolyomavirus				Betapolyomavirus secacelebensis
ICTVTaxoChallenge_199460	Riboviria				Orthornavirae				Negarnaviricota		Polyploviricotina		Bunyaviricetes				Elliovirales				Peribunyaviridae				Orthobunyavirus				Orthobunyavirus acaraense
ICTVTaxoChallenge_199464	Duplodnaviria				Heunggongvirae				Uroviricota				Caudoviricetes								Straboviridae				Schizotequatrovirus				Schizotequatrovirus vh7d
ICTVTaxoChallenge_19947	Riboviria				Orthornavirae				Duplornaviricota				Resentoviricetes				Reovirales				Spinareoviridae				Aquareovirus				Aquareovirus salmonis
ICTVTaxoChallenge_199489	Riboviria				Orthornavirae				Negarnaviricota		Polyploviricotina		Bunyaviricetes				Hareavirales				Nairoviridae				Orthonairovirus				Orthonairovirus esteroense
ICTVTaxoChallenge_199493	Duplodnaviria				Heunggongvirae				Uroviricota				Caudoviricetes												Kleczkowskavirus				Kleczkowskavirus RHEph4
ICTVTaxoChallenge_199509	Riboviria				Orthornavirae				Lenarviricota				Leviviricetes				Timlovirales				Steitzviridae				Oldborovirus				Oldborovirus edaphovicinum
ICTVTaxoChallenge_19951	Monodnaviria				Shotokuvirae				Cressdnaviricota				Repensiviricetes				Geplafuvirales				Geminiviridae				Begomovirus				Begomovirus solanumflavusvenae
ICTVTaxoChallenge_199521	Duplodnaviria				Heunggongvirae				Uroviricota				Caudoviricetes										Bclasvirinae		Quesadillavirus				Quesadillavirus quesadilla
ICTVTaxoChallenge_199526	Riboviria				Orthornavirae				Kitrinoviricota				Alsuviricetes				Martellivirales				Bromoviridae				Bromovirus				Bromovirus CCMV
ICTVTaxoChallenge_199617	Riboviria				Orthornavirae				Lenarviricota				Leviviricetes				Norzivirales				Fiersviridae				Radbaivirus				Radbaivirus tellurenecus
ICTVTaxoChallenge_199643	Monodnaviria				Shotokuvirae				Cossaviricota				Papovaviricetes				Zurhausenvirales				Papillomaviridae		Firstpapillomavirinae		Dyochipapillomavirus				Dyochipapillomavirus 1
ICTVTaxoChallenge_199650	Duplodnaviria				Heunggongvirae				Uroviricota				Caudoviricetes								Aliceevansviridae				Brussowvirus				Brussowvirus CHPC951
ICTVTaxoChallenge_199652	Riboviria				Orthornavirae				Negarnaviricota		Polyploviricotina		Bunyaviricetes				Elliovirales				Peribunyaviridae				Orthobunyavirus				Orthobunyavirus bushbushense
ICTVTaxoChallenge_199653	Duplodnaviria				Heunggongvirae				Uroviricota				Caudoviricetes								Ackermannviridae				Taipeivirus				Taipeivirus KpS110
ICTVTaxoChallenge_199664	Monodnaviria				Sangervirae				Phixviricota				Malgrandaviricetes				Petitvirales				Microviridae		Gokushovirinae		Enterogokushovirus				Enterogokushovirus EC6098
ICTVTaxoChallenge_199668	Monodnaviria				Shotokuvirae				Cressdnaviricota				Arfiviricetes				Cremevirales				Smacoviridae				Porprismacovirus				Porprismacovirus porci6
ICTVTaxoChallenge_199669	Riboviria				Orthornavirae				Kitrinoviricota				Flasuviricetes				Amarillovirales				Flaviviridae				Pestivirus				Pestivirus Q
ICTVTaxoChallenge_199740	Duplodnaviria				Heunggongvirae				Uroviricota				Caudoviricetes												Casadabanvirus				Casadabanvirus JBD5
ICTVTaxoChallenge_199790	Riboviria				Orthornavirae				Negarnaviricota		Haploviricotina		Monjiviricetes				Mononegavirales				Rhabdoviridae		Deltarhabdovirinae		Betanemrhavirus				Betanemrhavirus shayang
ICTVTaxoChallenge_199812	Duplodnaviria				Heunggongvirae				Uroviricota				Caudoviricetes										Weiservirinae		Fionnbharthvirus				Fionnbharthvirus fionnbharth
ICTVTaxoChallenge_199832	Riboviria				Orthornavirae				Kitrinoviricota				Flasuviricetes				Amarillovirales				Flaviviridae				Pegivirus				Pegivirus scotophili
ICTVTaxoChallenge_199862	Duplodnaviria				Heunggongvirae				Uroviricota				Caudoviricetes										Gclasvirinae		Pinnievirus				Pinnievirus pinnie
ICTVTaxoChallenge_199904	Riboviria				Orthornavirae				Duplornaviricota				Chrymotiviricetes				Ghabrivirales		Alphatotivirineae		Chrysoviridae				Alphachrysovirus				Alphachrysovirus saladoense
ICTVTaxoChallenge_199912	Duplodnaviria				Heunggongvirae				Uroviricota				Caudoviricetes				Crassvirales				Intestiviridae		Obtuvirinae		Fohxhuevirus				Fohxhuevirus gastrointestinalis
ICTVTaxoChallenge_199919	Riboviria				Orthornavirae				Pisuviricota				Stelpaviricetes				Patatavirales				Potyviridae				Potyvirus				Potyvirus konjac
ICTVTaxoChallenge_19993	Riboviria				Orthornavirae				Duplornaviricota				Resentoviricetes				Reovirales				Spinareoviridae				Orthoreovirus				Orthoreovirus piscis
ICTVTaxoChallenge_199944	Riboviria				Orthornavirae				Negarnaviricota		Polyploviricotina		Bunyaviricetes				Hareavirales				Nairoviridae				Sabavirus				Sabavirus americanum
ICTVTaxoChallenge_199998	Riboviria				Orthornavirae				Pisuviricota				Stelpaviricetes				Patatavirales				Potyviridae				Ipomovirus				Ipomovirus lycopersici
ICTVTaxoChallenge_200012	Monodnaviria				Shotokuvirae				Cressdnaviricota				Repensiviricetes				Geplafuvirales				Geminiviridae				Begomovirus				Begomovirus bauri
ICTVTaxoChallenge_200016	Duplodnaviria				Heunggongvirae				Peploviricota				Herviviricetes				Herpesvirales				Orthoherpesviridae		Gammaherpesvirinae		Patagivirus				Patagivirus vespertilionidgamma3
ICTVTaxoChallenge_200079	Duplodnaviria				Heunggongvirae				Uroviricota				Caudoviricetes								Kyanoviridae				Brizovirus				Brizovirus rhodeisland01
ICTVTaxoChallenge_200161	Riboviria				Orthornavirae				Lenarviricota				Miaviricetes				Ourlivirales				Botourmiaviridae				Ourmiavirus				Epirus cherry virus
ICTVTaxoChallenge_200176	Riboviria				Orthornavirae				Kitrinoviricota				Alsuviricetes				Hepelivirales				Benyviridae				Benyvirus				Benyvirus necrobetae
ICTVTaxoChallenge_200185	Riboviria				Orthornavirae				Kitrinoviricota				Alsuviricetes				Martellivirales				Bromoviridae				Bromovirus				Bromovirus BBMV
ICTVTaxoChallenge_200192	Riboviria				Orthornavirae				Pisuviricota								Yadokarivirales				Yadokariviridae				Betayadokarivirus				Betayadokarivirus yonbani
ICTVTaxoChallenge_200196													Naldaviricetes				Lefavirales				Baculoviridae				Alphabaculovirus				Alphabaculovirus angemmatalis
ICTVTaxoChallenge_200222	Riboviria				Orthornavirae				Pisuviricota				Pisoniviricetes				Picornavirales				Secoviridae		Comovirinae		Nepovirus				Nepovirus myrtilli
ICTVTaxoChallenge_200231	Duplodnaviria				Heunggongvirae				Uroviricota				Caudoviricetes								Aliceevansviridae				Moineauvirus				Moineauvirus P7152
ICTVTaxoChallenge_20025	Riboviria				Orthornavirae				Duplornaviricota				Resentoviricetes				Reovirales				Spinareoviridae				Orthoreovirus				Orthoreovirus nelsonense
ICTVTaxoChallenge_200252	Riboviria				Orthornavirae				Lenarviricota				Miaviricetes				Ourlivirales				Botourmiaviridae				Penoulivirus				Penoulivirus zetaplasmoparae
ICTVTaxoChallenge_200300	Monodnaviria				Shotokuvirae				Cressdnaviricota				Repensiviricetes				Geplafuvirales				Geminiviridae				Begomovirus				Begomovirus solanumdelhisecundi
ICTVTaxoChallenge_200306	Duplodnaviria				Heunggongvirae				Uroviricota				Caudoviricetes								Schitoviridae				Cbunavirus				Cbunavirus Kc283
ICTVTaxoChallenge_200320	Duplodnaviria				Heunggongvirae				Uroviricota				Caudoviricetes												Wifcevirus				Wifcevirus FEC19
ICTVTaxoChallenge_200351	Riboviria				Orthornavirae				Kitrinoviricota				Alsuviricetes				Tymovirales				Betaflexiviridae		Trivirinae		Chordovirus				Chordovirus duocarotae
ICTVTaxoChallenge_200353	Duplodnaviria				Heunggongvirae				Uroviricota				Caudoviricetes								Peduoviridae				Bracchivirus				Bracchivirus U2F1
ICTVTaxoChallenge_200386																					Tolecusatellitidae				Betasatellite				Betasatellite verrnoniaflavi
ICTVTaxoChallenge_200424	Duplodnaviria				Heunggongvirae				Uroviricota				Caudoviricetes				Crassvirales				Steigviridae		Asinivirinae		Lahndsivirus				Lahndsivirus rarus
ICTVTaxoChallenge_200425	Riboviria				Orthornavirae				Lenarviricota				Leviviricetes				Norzivirales				Fiersviridae				Johnovirus				Johnovirus asienecus
ICTVTaxoChallenge_20043	Riboviria				Pararnavirae				Artverviricota				Revtraviricetes				Ortervirales				Caulimoviridae				Badnavirus				Badnavirus maculaepiphylli
ICTVTaxoChallenge_200437	Duplodnaviria				Heunggongvirae				Uroviricota				Caudoviricetes												Skunavirus				Skunavirus R31
ICTVTaxoChallenge_200496	Riboviria				Orthornavirae				Pisuviricota				Pisoniviricetes				Picornavirales				Picornaviridae		Paavivirinae		Parechovirus				Parechovirus beljungani
ICTVTaxoChallenge_200503	Duplodnaviria				Heunggongvirae				Uroviricota				Caudoviricetes								Autographiviridae		Studiervirinae		Kayfunavirus				Kayfunavirus SFPH2
ICTVTaxoChallenge_200533	Duplodnaviria				Heunggongvirae				Uroviricota				Caudoviricetes				Crassvirales				Suoliviridae		Oafivirinae		Burzaovirus				Burzaovirus faecalis
ICTVTaxoChallenge_200560	Duplodnaviria				Heunggongvirae				Uroviricota				Caudoviricetes								Peduoviridae				Citexvirus				Citexvirus BR319A
ICTVTaxoChallenge_200562	Riboviria				Orthornavirae				Negarnaviricota		Polyploviricotina		Bunyaviricetes				Elliovirales				Fimoviridae				Emaravirus				Emaravirus aceris
ICTVTaxoChallenge_200616	Duplodnaviria				Heunggongvirae				Uroviricota				Caudoviricetes												Yeceytrevirus				Yeceytrevirus yecey3
ICTVTaxoChallenge_200640	Riboviria				Orthornavirae				Pisuviricota				Pisoniviricetes				Nidovirales		Ronidovirineae		Euroniviridae		Ceronivirinae		Charybnivirus		Cradenivirus		Charybnivirus charybdis
ICTVTaxoChallenge_200670	Monodnaviria				Shotokuvirae				Cressdnaviricota				Repensiviricetes				Geplafuvirales				Geminiviridae				Begomovirus				Begomovirus rhynchosiaflavi
ICTVTaxoChallenge_200671	Monodnaviria				Shotokuvirae				Cressdnaviricota				Repensiviricetes				Geplafuvirales				Geminiviridae				Begomovirus				Begomovirus chlorocucumis
ICTVTaxoChallenge_20069	Monodnaviria				Shotokuvirae				Cossaviricota				Quintoviricetes				Piccovirales				Parvoviridae		Parvovirinae		Bocaparvovirus				Bocaparvovirus rodent2
ICTVTaxoChallenge_200725	Riboviria				Orthornavirae				Pisuviricota				Pisoniviricetes				Picornavirales				Picornaviridae		Ensavirinae		Enterovirus				Enterovirus alpharhino
ICTVTaxoChallenge_20073	Riboviria				Orthornavirae				Lenarviricota				Leviviricetes				Timlovirales				Steitzviridae				Nehumivirus				Nehumivirus tellurihabitans
ICTVTaxoChallenge_200738	Duplodnaviria				Heunggongvirae				Peploviricota				Herviviricetes				Herpesvirales				Orthoherpesviridae		Gammaherpesvirinae		Percavirus				Percavirus phocidgamma3
ICTVTaxoChallenge_200741	Varidnaviria				Bamfordvirae				Preplasmiviricota				Tectiliviricetes				Rowavirales				Adenoviridae				Mastadenovirus				Mastadenovirus blackbeardi
ICTVTaxoChallenge_200753	Monodnaviria				Shotokuvirae				Cressdnaviricota				Repensiviricetes				Geplafuvirales				Genomoviridae				Gemykroznavirus				Gemykroznavirus poaspe1
ICTVTaxoChallenge_200762	Riboviria				Orthornavirae				Duplornaviricota				Chrymotiviricetes				Ghabrivirales		Alphatotivirineae		Chrysoviridae				Alphachrysovirus				Alphachrysovirus brassicae
ICTVTaxoChallenge_200775	Riboviria				Orthornavirae				Duplornaviricota				Resentoviricetes				Reovirales				Spinareoviridae				Coltivirus				Coltivirus ixodis
ICTVTaxoChallenge_200786	Duplodnaviria				Heunggongvirae				Uroviricota				Caudoviricetes												Waukeshavirus				Waukeshavirus BMBtp3
ICTVTaxoChallenge_200821	Riboviria				Orthornavirae				Duplornaviricota				Resentoviricetes				Reovirales				Sedoreoviridae				Orbivirus				Orbivirus wadmedaniense
ICTVTaxoChallenge_200842	Riboviria				Orthornavirae				Negarnaviricota		Haploviricotina		Monjiviricetes				Mononegavirales				Filoviridae				Thamnovirus				Thamnovirus kanderense
ICTVTaxoChallenge_200855	Riboviria				Orthornavirae				Duplornaviricota				Chrymotiviricetes				Ghabrivirales		Alphatotivirineae		Chrysoviridae				Betachrysovirus				Betachrysovirus aspergilli
ICTVTaxoChallenge_200857	Riboviria																				Polymycoviridae				Polymycovirus				Polymycovirus penicompactii
ICTVTaxoChallenge_20088	Monodnaviria				Shotokuvirae				Cressdnaviricota				Arfiviricetes				Cremevirales				Smacoviridae				Porprismacovirus				Porprismacovirus porci9
ICTVTaxoChallenge_200897	Riboviria				Orthornavirae				Pisuviricota				Pisoniviricetes				Picornavirales				Picornaviridae		Ensavirinae		Enterovirus				Enterovirus betacoxsackie
ICTVTaxoChallenge_20090	Riboviria				Orthornavirae				Kitrinoviricota				Alsuviricetes				Martellivirales				Closteroviridae				Crinivirus				Crinivirus contagichlorosis
ICTVTaxoChallenge_200919	Duplodnaviria				Heunggongvirae				Uroviricota				Caudoviricetes												Kairosalinivirus				Kairosalinivirus M31CR412
ICTVTaxoChallenge_200938	Riboviria				Orthornavirae				Pisuviricota				Duplopiviricetes				Durnavirales				Amalgaviridae				Amalgavirus				Amalgavirus viciae
ICTVTaxoChallenge_200980	Riboviria				Orthornavirae				Negarnaviricota		Polyploviricotina		Bunyaviricetes				Elliovirales				Peribunyaviridae				Orthobunyavirus				Orthobunyavirus pacoraense
ICTVTaxoChallenge_200982	Riboviria				Orthornavirae				Lenarviricota				Miaviricetes				Ourlivirales				Botourmiaviridae				Betascleroulivirus				Betascleroulivirus pyriculariae
ICTVTaxoChallenge_200999	Riboviria				Orthornavirae				Pisuviricota				Pisoniviricetes				Picornavirales				Iflaviridae				Iflavirus				Iflavirus apistardum
ICTVTaxoChallenge_201001	Riboviria				Orthornavirae				Negarnaviricota		Polyploviricotina		Bunyaviricetes				Hareavirales				Phenuiviridae				Phlebovirus				Phlebovirus medjerdaense
ICTVTaxoChallenge_201036	Riboviria				Orthornavirae				Negarnaviricota		Polyploviricotina		Bunyaviricetes				Hareavirales				Phenuiviridae				Phlebovirus				Phlebovirus monagritaense
ICTVTaxoChallenge_201049	Duplodnaviria				Heunggongvirae				Uroviricota				Caudoviricetes										Ceeclamvirinae		Bixzunavirus				Bixzunavirus cane17
ICTVTaxoChallenge_201054	Duplodnaviria				Heunggongvirae				Uroviricota				Caudoviricetes								Autographiviridae		Studiervirinae		Przondovirus				Przondovirus KpV763
ICTVTaxoChallenge_201061	Riboviria				Orthornavirae				Pisuviricota				Pisoniviricetes				Picornavirales				Picornaviridae		Ensavirinae		Enterovirus				Enterovirus alpharhino
ICTVTaxoChallenge_201076	Riboviria				Orthornavirae				Negarnaviricota		Polyploviricotina		Bunyaviricetes				Elliovirales				Peribunyaviridae				Orthobunyavirus				Orthobunyavirus bunyamweraense
ICTVTaxoChallenge_20108	Riboviria				Orthornavirae				Negarnaviricota		Polyploviricotina		Bunyaviricetes				Elliovirales				Peribunyaviridae				Orthobunyavirus				Orthobunyavirus bunyamweraense
ICTVTaxoChallenge_201091	Duplodnaviria				Heunggongvirae				Uroviricota				Caudoviricetes								Autographiviridae		Studiervirinae		Helsettvirus				Helsettvirus fPS9
ICTVTaxoChallenge_201099	Duplodnaviria				Heunggongvirae				Uroviricota				Caudoviricetes								Peduoviridae				Arsenicumvirus				Arsenicumvirus M163
ICTVTaxoChallenge_201127	Duplodnaviria				Heunggongvirae				Uroviricota				Caudoviricetes												Delepquintavirus				Delepquintavirus DLP5
ICTVTaxoChallenge_201139	Riboviria				Orthornavirae				Duplornaviricota				Resentoviricetes				Reovirales				Sedoreoviridae				Seadornavirus				Seadornavirus bannaense
ICTVTaxoChallenge_201149	Riboviria				Orthornavirae				Negarnaviricota		Polyploviricotina		Bunyaviricetes				Hareavirales				Phenuiviridae				Phlebovirus				Phlebovirus candiruense
ICTVTaxoChallenge_201169	Duplodnaviria				Heunggongvirae				Uroviricota				Caudoviricetes										Arquatrovirinae		Camvirus				Camvirus sitrop
ICTVTaxoChallenge_201198	Riboviria				Orthornavirae				Pisuviricota				Pisoniviricetes				Picornavirales				Secoviridae				Cheravirus				Cheravirus pruni
ICTVTaxoChallenge_201229	Duplodnaviria				Heunggongvirae				Uroviricota				Caudoviricetes								Saffermanviridae				Wumptrevirus				Wumptrevirus PP
ICTVTaxoChallenge_20123	Monodnaviria				Shotokuvirae				Cossaviricota				Papovaviricetes				Zurhausenvirales				Papillomaviridae		Firstpapillomavirinae		Xipapillomavirus				Xipapillomavirus 1
ICTVTaxoChallenge_201256	Monodnaviria				Shotokuvirae				Cossaviricota				Papovaviricetes				Sepolyvirales				Polyomaviridae				Alphapolyomavirus				Alphapolyomavirus gorillae
ICTVTaxoChallenge_201260	Riboviria				Pararnavirae				Artverviricota				Revtraviricetes				Ortervirales				Caulimoviridae				Badnavirus				Badnavirus gammavirgamusae
ICTVTaxoChallenge_201262	Duplodnaviria				Heunggongvirae				Uroviricota				Caudoviricetes												Skunavirus				Skunavirus LP0209
ICTVTaxoChallenge_201288	Monodnaviria				Shotokuvirae				Cressdnaviricota				Repensiviricetes				Geplafuvirales				Genomoviridae				Gemykibivirus				Gemykibivirus sewopo2
ICTVTaxoChallenge_201379	Monodnaviria				Shotokuvirae				Cressdnaviricota				Repensiviricetes				Geplafuvirales				Geminiviridae				Begomovirus				Begomovirus manihotismalawiense
ICTVTaxoChallenge_201380	Duplodnaviria				Heunggongvirae				Uroviricota				Caudoviricetes								Autographiviridae		Okabevirinae		Risjevirus				Risjevirus RSJ5
ICTVTaxoChallenge_201389	Riboviria				Pararnavirae				Artverviricota				Revtraviricetes				Ortervirales				Caulimoviridae				Badnavirus				Badnavirus thetavirgamusae
ICTVTaxoChallenge_201436	Riboviria				Orthornavirae				Negarnaviricota		Haploviricotina		Monjiviricetes				Mononegavirales				Rhabdoviridae		Betarhabdovirinae		Cytorhabdovirus				Cytorhabdovirus kenyatuberosum
ICTVTaxoChallenge_201440	Riboviria				Orthornavirae				Duplornaviricota				Vidaverviricetes				Mindivirales				Cystoviridae				Cystovirus				Cystovirus phi2954
ICTVTaxoChallenge_201464	Riboviria				Orthornavirae				Pisuviricota				Pisoniviricetes				Picornavirales				Picornaviridae		Ensavirinae		Enterovirus				Enterovirus alpharhino
ICTVTaxoChallenge_201526	Riboviria				Orthornavirae				Negarnaviricota		Polyploviricotina		Bunyaviricetes				Hareavirales				Phenuiviridae				Phlebovirus				Phlebovirus gabekense
ICTVTaxoChallenge_20156	Duplodnaviria				Heunggongvirae				Uroviricota				Caudoviricetes								Drexlerviridae		Tunavirinae		Tunavirus				Tunavirus SH6
ICTVTaxoChallenge_201562	Riboviria				Orthornavirae				Pisuviricota				Pisoniviricetes				Picornavirales				Dicistroviridae				Triatovirus				Triatovirus plastali
ICTVTaxoChallenge_20161	Riboviria				Orthornavirae				Negarnaviricota		Haploviricotina		Monjiviricetes				Mononegavirales				Rhabdoviridae		Betarhabdovirinae		Cytorhabdovirus				Cytorhabdovirus bemisiae
ICTVTaxoChallenge_201640	Riboviria				Orthornavirae				Pisuviricota				Stelpaviricetes				Patatavirales				Potyviridae				Ipomovirus				Ipomovirus cucumisvenaflavi
ICTVTaxoChallenge_201649	Duplodnaviria				Heunggongvirae				Uroviricota				Caudoviricetes												Fromanvirus				Fromanvirus mrgordo
ICTVTaxoChallenge_201653	Riboviria				Orthornavirae				Negarnaviricota		Polyploviricotina		Bunyaviricetes				Hareavirales				Nairoviridae				Orthonairovirus				Orthonairovirus dugbeense
ICTVTaxoChallenge_201679	Duplodnaviria				Heunggongvirae				Uroviricota				Caudoviricetes										Ounavirinae		Felixounavirus				Felixounavirus BPS17L1
ICTVTaxoChallenge_201686	Riboviria				Orthornavirae				Duplornaviricota				Resentoviricetes				Reovirales				Spinareoviridae				Coltivirus				Coltivirus tarumizuense
ICTVTaxoChallenge_201696	Riboviria				Orthornavirae				Negarnaviricota		Polyploviricotina		Bunyaviricetes				Hareavirales				Phenuiviridae				Phlebovirus				Phlebovirus dashliense
ICTVTaxoChallenge_201714	Riboviria				Orthornavirae				Negarnaviricota		Haploviricotina		Milneviricetes				Naedrevirales				Aspiviridae				Ophiovirus				Ophiovirus ranunculi
ICTVTaxoChallenge_201715	Riboviria				Orthornavirae				Negarnaviricota		Haploviricotina		Monjiviricetes				Mononegavirales				Rhabdoviridae		Alpharhabdovirinae		Merhavirus				Merhavirus merida
ICTVTaxoChallenge_20172	Riboviria				Orthornavirae				Pisuviricota				Pisoniviricetes				Picornavirales				Secoviridae				Waikavirus				Waikavirus camelliae
ICTVTaxoChallenge_201731	Varidnaviria				Bamfordvirae				Nucleocytoviricota				Megaviricetes				Pimascovirales				Iridoviridae		Betairidovirinae		Chloriridovirus				Chloriridovirus aedes1
ICTVTaxoChallenge_201776	Riboviria				Orthornavirae				Lenarviricota				Leviviricetes				Timlovirales				Steitzviridae				Lughthovirus				Lughthovirus pedohabitans
ICTVTaxoChallenge_201790	Riboviria				Orthornavirae				Negarnaviricota		Polyploviricotina		Bunyaviricetes				Elliovirales				Phasmaviridae				Feravirus				Feravirus neuropterus
ICTVTaxoChallenge_201816	Riboviria				Orthornavirae				Pisuviricota				Duplopiviricetes				Durnavirales				Amalgaviridae				Amalgavirus				Amalgavirus lycopersici
ICTVTaxoChallenge_201835	Varidnaviria				Bamfordvirae				Preplasmiviricota				Tectiliviricetes				Rowavirales				Adenoviridae				Mastadenovirus				Mastadenovirus dominans
ICTVTaxoChallenge_201838	Duplodnaviria				Heunggongvirae				Uroviricota				Caudoviricetes								Straboviridae		Tevenvirinae		Tequatrovirus				Tequatrovirus vtec
ICTVTaxoChallenge_201842	Riboviria				Orthornavirae				Kitrinoviricota				Alsuviricetes				Martellivirales				Virgaviridae				Pecluvirus				Pecluvirus indicum
ICTVTaxoChallenge_201843	Monodnaviria				Shotokuvirae				Cossaviricota				Papovaviricetes				Sepolyvirales				Polyomaviridae				Alphapolyomavirus				Alphapolyomavirus quardecihominis
ICTVTaxoChallenge_201846	Duplodnaviria				Heunggongvirae				Uroviricota				Caudoviricetes												Phabiovirus				Phabiovirus phabio
ICTVTaxoChallenge_201869	Monodnaviria				Shotokuvirae				Cressdnaviricota				Repensiviricetes				Geplafuvirales				Geminiviridae				Begomovirus				Begomovirus coheni
ICTVTaxoChallenge_201912	Riboviria				Orthornavirae				Negarnaviricota		Haploviricotina		Monjiviricetes				Mononegavirales				Paramyxoviridae		Avulavirinae		Metaavulavirus				Metaavulavirus galliense
ICTVTaxoChallenge_201914	Varidnaviria				Bamfordvirae				Nucleocytoviricota				Megaviricetes				Imitervirales				Mimiviridae		Klosneuvirinae		Yasminevirus				Yasminevirus saudimassiliense
ICTVTaxoChallenge_201919	Duplodnaviria				Heunggongvirae				Uroviricota				Caudoviricetes								Herelleviridae		Twortvirinae		Kayvirus				Kayvirus G1
ICTVTaxoChallenge_201920	Duplodnaviria				Heunggongvirae				Uroviricota				Caudoviricetes								Autographiviridae		Beijerinckvirinae		Friunavirus				Friunavirus AS12
ICTVTaxoChallenge_201938	Riboviria				Orthornavirae				Duplornaviricota				Resentoviricetes				Reovirales				Spinareoviridae				Coltivirus				Coltivirus taiense
ICTVTaxoChallenge_201962	Duplodnaviria				Heunggongvirae				Uroviricota				Caudoviricetes										Queuovirinae		Amoyvirus				Amoyvirus R7M
ICTVTaxoChallenge_201970	Riboviria				Orthornavirae				Pisuviricota				Pisoniviricetes				Picornavirales				Picornaviridae		Ensavirinae		Enterovirus				Enterovirus cerhino
ICTVTaxoChallenge_201971	Riboviria				Orthornavirae				Lenarviricota				Miaviricetes				Ourlivirales				Botourmiaviridae				Scleroulivirus				Scleroulivirus deltaplasmoparae
ICTVTaxoChallenge_202008	Riboviria				Orthornavirae				Negarnaviricota		Haploviricotina		Monjiviricetes				Mononegavirales				Paramyxoviridae		Avulavirinae		Metaavulavirus				Metaavulavirus kunitachiense
ICTVTaxoChallenge_202071	Riboviria				Orthornavirae				Pisuviricota								Yadokarivirales				Yadokariviridae				Alphayadokarivirus				Alphayadokarivirus rokubani
ICTVTaxoChallenge_202089	Riboviria				Pararnavirae				Artverviricota				Revtraviricetes				Ortervirales				Pseudoviridae				Hemivirus				Hemivirus drosophilae
ICTVTaxoChallenge_202119	Riboviria				Orthornavirae				Lenarviricota				Leviviricetes				Timlovirales				Steitzviridae				Laimuvirus				Laimuvirus asiocola
ICTVTaxoChallenge_202126	Duplodnaviria				Heunggongvirae				Uroviricota				Caudoviricetes								Autographiviridae				Maculvirus				Maculvirus KF1
ICTVTaxoChallenge_20213	Monodnaviria				Shotokuvirae				Cressdnaviricota				Repensiviricetes				Geplafuvirales				Geminiviridae				Begomovirus				Begomovirus corchori
ICTVTaxoChallenge_20215	Riboviria				Orthornavirae				Negarnaviricota		Haploviricotina		Monjiviricetes				Mononegavirales				Paramyxoviridae		Orthoparamyxovirinae		Parajeilongvirus				Parajeilongvirus comorosense
ICTVTaxoChallenge_202153	Riboviria				Orthornavirae				Negarnaviricota		Polyploviricotina		Bunyaviricetes				Elliovirales				Peribunyaviridae				Orthobunyavirus				Orthobunyavirus caraparuense
ICTVTaxoChallenge_202160	Riboviria				Orthornavirae				Kitrinoviricota				Alsuviricetes				Martellivirales				Togaviridae				Alphavirus				Alphavirus sindbis
ICTVTaxoChallenge_202165	Riboviria				Orthornavirae				Negarnaviricota		Polyploviricotina		Bunyaviricetes				Hareavirales				Phenuiviridae				Phlebovirus				Phlebovirus campanaense
ICTVTaxoChallenge_20217	Duplodnaviria				Heunggongvirae				Peploviricota				Herviviricetes				Herpesvirales				Orthoherpesviridae		Alphaherpesvirinae		Simplexvirus				Simplexvirus macropodidalpha4
ICTVTaxoChallenge_202170	Riboviria				Orthornavirae				Negarnaviricota		Polyploviricotina		Bunyaviricetes				Elliovirales				Fimoviridae				Emaravirus				Emaravirus perillae
ICTVTaxoChallenge_202172	Monodnaviria				Shotokuvirae				Cossaviricota				Papovaviricetes				Zurhausenvirales				Papillomaviridae		Firstpapillomavirinae		Dyoxipapillomavirus				Dyoxipapillomavirus 2
ICTVTaxoChallenge_202197	Duplodnaviria				Heunggongvirae				Uroviricota				Caudoviricetes								Autographiviridae		Melnykvirinae		Aerosvirus				Aerosvirus av25AhydR2PP
ICTVTaxoChallenge_202230	Duplodnaviria				Heunggongvirae				Uroviricota				Caudoviricetes								Straboviridae				Pseudotevenvirus				Pseudotevenvirus miller
ICTVTaxoChallenge_202271	Riboviria				Orthornavirae				Kitrinoviricota				Alsuviricetes				Tymovirales				Alphaflexiviridae				Botrexvirus				Botrexvirus ecsbotrytis
ICTVTaxoChallenge_202295	Riboviria				Orthornavirae				Negarnaviricota		Haploviricotina		Monjiviricetes				Jingchuvirales				Chuviridae				Culicidavirus				Culicidavirus imjinense
ICTVTaxoChallenge_202298	Riboviria				Orthornavirae				Kitrinoviricota				Alsuviricetes				Tymovirales				Betaflexiviridae		Trivirinae		Tepovirus				Tepovirus tafzosterae
ICTVTaxoChallenge_2023	Riboviria				Pararnavirae				Artverviricota				Revtraviricetes				Ortervirales				Caulimoviridae				Badnavirus				Badnavirus wisteriae
ICTVTaxoChallenge_20230	Duplodnaviria				Heunggongvirae				Uroviricota				Caudoviricetes												Efquatrovirus				Efquatrovirus IME196
ICTVTaxoChallenge_202321	Monodnaviria				Shotokuvirae				Cressdnaviricota				Repensiviricetes				Geplafuvirales				Genomoviridae				Gemykibivirus				Gemykibivirus womot1
ICTVTaxoChallenge_202328	Duplodnaviria				Heunggongvirae				Uroviricota				Caudoviricetes								Drexlerviridae		Rogunavirinae		Rogunavirus				Rogunavirus KP26
ICTVTaxoChallenge_202339	Duplodnaviria				Heunggongvirae				Uroviricota				Caudoviricetes												Skunavirus				Skunavirus CHPC129
ICTVTaxoChallenge_202349	Duplodnaviria				Heunggongvirae				Uroviricota				Caudoviricetes								Schitoviridae				Eceepunavirus				Eceepunavirus EcP1
ICTVTaxoChallenge_20236	Riboviria				Orthornavirae				Kitrinoviricota				Alsuviricetes				Tymovirales				Betaflexiviridae		Trivirinae		Tepovirus				Tepovirus tafagavis
ICTVTaxoChallenge_202387	Duplodnaviria				Heunggongvirae				Uroviricota				Caudoviricetes				Magrovirales				Aoguangviridae				Aobingvirus				Aobingvirus yangshanense
ICTVTaxoChallenge_202411	Duplodnaviria				Heunggongvirae				Uroviricota				Caudoviricetes										Eucampyvirinae		Fletchervirus				Fletchervirus Los1
ICTVTaxoChallenge_202423	Riboviria				Orthornavirae				Negarnaviricota		Haploviricotina		Monjiviricetes				Mononegavirales				Pneumoviridae				Orthopneumovirus				Orthopneumovirus muris
ICTVTaxoChallenge_20244	Riboviria				Orthornavirae				Pisuviricota				Stelpaviricetes				Patatavirales				Potyviridae				Bevemovirus				Bevemovirus campanulae
ICTVTaxoChallenge_202473	Monodnaviria				Shotokuvirae				Cressdnaviricota				Repensiviricetes				Geplafuvirales				Geminiviridae				Begomovirus				Begomovirus dalechampiae
ICTVTaxoChallenge_202487	Duplodnaviria				Heunggongvirae				Uroviricota				Caudoviricetes								Autographiviridae		Corkvirinae		Phimunavirus				Phimunavirus CB5
ICTVTaxoChallenge_202505																					Alphasatellitidae		Geminialphasatellitinae		Colecusatellite				Colecusatellite malvastri
ICTVTaxoChallenge_20251	Duplodnaviria				Heunggongvirae				Uroviricota				Caudoviricetes												Corndogvirus				Corndogvirus corndog
ICTVTaxoChallenge_202525	Riboviria				Orthornavirae				Pisuviricota				Pisoniviricetes				Picornavirales				Dicistroviridae				Cripavirus				Cripavirus grylli
ICTVTaxoChallenge_202546	Riboviria				Orthornavirae				Negarnaviricota		Polyploviricotina		Bunyaviricetes				Hareavirales				Nairoviridae				Orthonairovirus				Orthonairovirus keterehense
ICTVTaxoChallenge_202569	Riboviria				Orthornavirae				Lenarviricota				Leviviricetes				Norzivirales				Atkinsviridae				Coughduvirus				Coughduvirus borboradaptatum
ICTVTaxoChallenge_202570	Riboviria				Orthornavirae				Negarnaviricota		Polyploviricotina		Bunyaviricetes				Elliovirales				Hantaviridae		Mammantavirinae		Orthohantavirus				Orthohantavirus kenkemeense
ICTVTaxoChallenge_202581	Riboviria				Orthornavirae				Lenarviricota				Miaviricetes				Ourlivirales				Botourmiaviridae				Magoulivirus				Magoulivirus betaplasmoparae
ICTVTaxoChallenge_202639	Duplodnaviria				Heunggongvirae				Uroviricota				Caudoviricetes										Bclasvirinae		Rosebushvirus				Rosebushvirus TA17a
ICTVTaxoChallenge_202688	Monodnaviria				Shotokuvirae				Cressdnaviricota				Repensiviricetes				Geplafuvirales				Geminiviridae				Begomovirus				Begomovirus stanleyi
ICTVTaxoChallenge_202689	Duplodnaviria				Heunggongvirae				Uroviricota				Caudoviricetes								Demerecviridae		Markadamsvirinae		Tequintavirus				Tequintavirus LLS
ICTVTaxoChallenge_202700	Monodnaviria				Shotokuvirae				Cressdnaviricota				Arfiviricetes				Mulpavirales				Nanoviridae				Nanovirus				Nanovirus necropumiliviciae
ICTVTaxoChallenge_202746													Naldaviricetes				Lefavirales				Baculoviridae				Alphabaculovirus				Alphabaculovirus chofumiferanae
ICTVTaxoChallenge_202759	Riboviria				Orthornavirae				Kitrinoviricota				Alsuviricetes				Martellivirales				Virgaviridae				Pomovirus				Pomovirus betae
ICTVTaxoChallenge_20281	Riboviria				Orthornavirae				Negarnaviricota		Haploviricotina		Monjiviricetes				Mononegavirales				Nyamiviridae				Berhavirus				Berhavirus beihaiense
ICTVTaxoChallenge_20283	Monodnaviria				Shotokuvirae				Cressdnaviricota				Repensiviricetes				Geplafuvirales				Geminiviridae				Begomovirus				Begomovirus solanumparvi
ICTVTaxoChallenge_202885	Riboviria				Orthornavirae				Negarnaviricota		Polyploviricotina		Bunyaviricetes				Hareavirales				Nairoviridae				Orthonairovirus				Orthonairovirus kasokeroense
ICTVTaxoChallenge_202898	Duplodnaviria				Heunggongvirae				Uroviricota				Caudoviricetes												Dhillonvirus				Dhillonvirus EP23
ICTVTaxoChallenge_202916	Riboviria				Orthornavirae				Lenarviricota				Miaviricetes				Ourlivirales				Botourmiaviridae				Scleroulivirus				Scleroulivirus betaplasmoparae
ICTVTaxoChallenge_202981	Duplodnaviria				Heunggongvirae				Uroviricota				Caudoviricetes												Attoomivirus				Attoomivirus attoomi
ICTVTaxoChallenge_202986	Duplodnaviria				Heunggongvirae				Uroviricota				Caudoviricetes								Casjensviridae				Gediminasvirus				Gediminasvirus AchV4
ICTVTaxoChallenge_202991	Riboviria				Orthornavirae				Negarnaviricota		Polyploviricotina		Insthoviricetes				Articulavirales				Orthomyxoviridae				Thogotovirus				Thogotovirus thogotoense
ICTVTaxoChallenge_2030	Duplodnaviria				Heunggongvirae				Uroviricota				Caudoviricetes										Azeredovirinae		Phietavirus				Phietavirus pv96
ICTVTaxoChallenge_203001	Monodnaviria				Shotokuvirae				Cressdnaviricota				Repensiviricetes				Geplafuvirales				Geminiviridae				Begomovirus				Begomovirus manihotiskenyaense
ICTVTaxoChallenge_203031	Riboviria				Orthornavirae				Pisuviricota				Duplopiviricetes				Durnavirales				Partitiviridae				Betapartitivirus				Betapartitivirus primulae
ICTVTaxoChallenge_203040	Riboviria				Orthornavirae				Pisuviricota				Pisoniviricetes				Picornavirales				Picornaviridae		Ensavirinae		Enterovirus				Enterovirus coxsackiepol
ICTVTaxoChallenge_203067	Riboviria				Orthornavirae				Lenarviricota				Miaviricetes				Ourlivirales				Botourmiaviridae				Magoulivirus				Magoulivirus piplasmoparae
ICTVTaxoChallenge_203082	Riboviria				Orthornavirae				Lenarviricota				Howeltoviricetes				Cryppavirales				Mitoviridae				Unuamitovirus				Unuamitovirus enmu4
ICTVTaxoChallenge_203091	Riboviria				Orthornavirae				Negarnaviricota		Polyploviricotina		Bunyaviricetes				Hareavirales				Phenuiviridae				Horwuvirus				Horwuvirus fitzroyense
ICTVTaxoChallenge_203110	Monodnaviria				Shotokuvirae				Cressdnaviricota				Repensiviricetes				Geplafuvirales				Genomoviridae				Gemykibivirus				Gemykibivirus haeme5
ICTVTaxoChallenge_203130	Riboviria				Orthornavirae				Lenarviricota				Miaviricetes				Ourlivirales				Botourmiaviridae				Magoulivirus				Magoulivirus alphaplasmoparae
ICTVTaxoChallenge_203146	Riboviria				Orthornavirae				Negarnaviricota		Polyploviricotina		Bunyaviricetes				Hareavirales				Phenuiviridae				Laulavirus				Laulavirus alphaviticulum
ICTVTaxoChallenge_203164	Riboviria				Orthornavirae				Negarnaviricota		Polyploviricotina		Bunyaviricetes				Elliovirales				Phasmaviridae				Feravirus				Feravirus neuropterus
ICTVTaxoChallenge_203180	Riboviria				Orthornavirae				Negarnaviricota		Haploviricotina		Monjiviricetes				Mononegavirales				Rhabdoviridae		Betarhabdovirinae		Alphanucleorhabdovirus				Alphanucleorhabdovirus maydis
ICTVTaxoChallenge_203188	Riboviria				Orthornavirae				Kitrinoviricota				Alsuviricetes				Martellivirales				Endornaviridae				Alphaendornavirus				Alphaendornavirus basellae
ICTVTaxoChallenge_203189													Naldaviricetes				Lefavirales				Baculoviridae				Betabaculovirus				Betabaculovirus habrilliantis
ICTVTaxoChallenge_203210	Duplodnaviria				Heunggongvirae				Uroviricota				Caudoviricetes												Perisivirus				Perisivirus Tb
ICTVTaxoChallenge_203223	Riboviria				Orthornavirae				Pisuviricota				Stelpaviricetes				Patatavirales				Potyviridae				Potyvirus				Potyvirus hiemalisdaphnis
ICTVTaxoChallenge_203233	Riboviria				Orthornavirae				Pisuviricota				Stelpaviricetes				Patatavirales				Potyviridae				Potyvirus				Potyvirus pennisseti
ICTVTaxoChallenge_203250	Varidnaviria				Bamfordvirae				Preplasmiviricota				Tectiliviricetes				Rowavirales				Adenoviridae				Mastadenovirus				Mastadenovirus caesari
ICTVTaxoChallenge_203257	Riboviria				Orthornavirae				Pisuviricota				Pisoniviricetes				Sobelivirales				Solemoviridae				Polerovirus				Polerovirus PABYV
ICTVTaxoChallenge_203269	Riboviria				Orthornavirae				Lenarviricota				Miaviricetes				Ourlivirales				Botourmiaviridae				Penoulivirus				Penoulivirus alphaoryzae
ICTVTaxoChallenge_203273	Riboviria				Orthornavirae				Pisuviricota				Pisoniviricetes				Picornavirales				Picornaviridae		Ensavirinae		Enterovirus				Enterovirus alphacoxsackie
ICTVTaxoChallenge_203275	Riboviria				Orthornavirae				Duplornaviricota				Resentoviricetes				Reovirales				Spinareoviridae				Orthoreovirus				Orthoreovirus avis
ICTVTaxoChallenge_203301	Duplodnaviria				Heunggongvirae				Uroviricota				Caudoviricetes												Lessievirus				Lessievirus bcep22
ICTVTaxoChallenge_203313	Monodnaviria				Shotokuvirae				Cressdnaviricota				Repensiviricetes				Geplafuvirales				Geminiviridae				Begomovirus				Begomovirus solanumdelhiquarti
ICTVTaxoChallenge_203324	Riboviria				Orthornavirae				Negarnaviricota		Haploviricotina		Monjiviricetes				Mononegavirales				Rhabdoviridae		Alpharhabdovirinae		Cetarhavirus				Cetarhavirus laganorhynchus
ICTVTaxoChallenge_203376	Duplodnaviria				Heunggongvirae				Uroviricota				Caudoviricetes												Inhavirus				Inhavirus P12024S
ICTVTaxoChallenge_203420	Duplodnaviria				Heunggongvirae				Uroviricota				Caudoviricetes								Schitoviridae		Migulavirinae		Litunavirus				Litunavirus P121
ICTVTaxoChallenge_203436	Riboviria				Orthornavirae				Duplornaviricota				Resentoviricetes				Reovirales				Spinareoviridae				Coltivirus				Coltivirus taiense
ICTVTaxoChallenge_203443	Riboviria				Orthornavirae				Kitrinoviricota				Tolucaviricetes				Tolivirales				Tombusviridae		Regressovirinae		Luteovirus				Luteovirus mavhordei
ICTVTaxoChallenge_203472	Riboviria				Orthornavirae				Duplornaviricota				Resentoviricetes				Reovirales				Spinareoviridae				Orthoreovirus				Orthoreovirus avis
ICTVTaxoChallenge_203475	Duplodnaviria				Heunggongvirae				Peploviricota				Herviviricetes				Herpesvirales				Orthoherpesviridae		Alphaherpesvirinae		Varicellovirus				Varicellovirus equidalpha1
ICTVTaxoChallenge_203508	Riboviria				Orthornavirae				Duplornaviricota				Chrymotiviricetes				Ghabrivirales		Alphatotivirineae		Pseudototiviridae				Victorivirus				Victorivirus hachi
ICTVTaxoChallenge_203517	Duplodnaviria				Heunggongvirae				Uroviricota				Caudoviricetes												Foxunavirus				Foxunavirus fox1
ICTVTaxoChallenge_203551	Riboviria				Orthornavirae				Pisuviricota				Pisoniviricetes				Sobelivirales				Solemoviridae				Polerovirus				Polerovirus CPCSV
ICTVTaxoChallenge_203577	Monodnaviria				Shotokuvirae				Cossaviricota				Papovaviricetes				Zurhausenvirales				Papillomaviridae		Firstpapillomavirinae		Betapapillomavirus				Betapapillomavirus 2
ICTVTaxoChallenge_203588	Riboviria				Orthornavirae				Pisuviricota				Pisoniviricetes				Picornavirales				Picornaviridae		Ensavirinae		Enterovirus				Enterovirus alpharhino
ICTVTaxoChallenge_203604	Monodnaviria				Shotokuvirae				Cossaviricota				Papovaviricetes				Zurhausenvirales				Papillomaviridae		Firstpapillomavirinae		Betapapillomavirus				Betapapillomavirus 1
ICTVTaxoChallenge_203685	Duplodnaviria				Heunggongvirae				Uroviricota				Caudoviricetes												Fattrevirus				Fattrevirus AT3
ICTVTaxoChallenge_203727	Duplodnaviria				Heunggongvirae				Uroviricota				Caudoviricetes												Woodruffvirus				Woodruffvirus TP1604
ICTVTaxoChallenge_203747	Riboviria				Orthornavirae				Negarnaviricota		Polyploviricotina		Bunyaviricetes				Hareavirales				Nairoviridae				Orthonairovirus				Orthonairovirus tachengense
ICTVTaxoChallenge_203760	Duplodnaviria				Heunggongvirae				Uroviricota				Caudoviricetes								Mesyanzhinovviridae		Bradleyvirinae		Pamexvirus				Pamexvirus PaMx28
ICTVTaxoChallenge_203774	Riboviria				Orthornavirae				Lenarviricota				Leviviricetes				Timlovirales				Steitzviridae				Hodnevirus				Hodnevirus neosolicola
ICTVTaxoChallenge_203789	Riboviria				Orthornavirae				Pisuviricota				Pisoniviricetes				Picornavirales				Picornaviridae		Caphthovirinae		Teschovirus				Teschovirus asilesi
ICTVTaxoChallenge_203798	Riboviria				Orthornavirae				Lenarviricota				Leviviricetes				Timlovirales				Steitzviridae				Bicehmovirus				Bicehmovirus caenivivens
ICTVTaxoChallenge_203813	Duplodnaviria				Heunggongvirae				Uroviricota				Caudoviricetes										Ounavirinae		Felixounavirus				Felixounavirus SP116
ICTVTaxoChallenge_20382	Riboviria				Pararnavirae				Artverviricota				Revtraviricetes				Ortervirales				Caulimoviridae				Caulimovirus				Caulimovirus metaplexis
ICTVTaxoChallenge_203854	Riboviria				Orthornavirae				Pisuviricota				Pisoniviricetes				Picornavirales				Picornaviridae		Ensavirinae		Enterovirus				Enterovirus coxsackiepol
ICTVTaxoChallenge_203915	Duplodnaviria				Heunggongvirae				Uroviricota				Caudoviricetes								Aliceevansviridae				Moineauvirus				Moineauvirus P7134
ICTVTaxoChallenge_203920	Riboviria				Orthornavirae				Kitrinoviricota				Alsuviricetes				Tymovirales				Tymoviridae				Tymovirus				Tymovirus kennedyae
ICTVTaxoChallenge_203956	Duplodnaviria				Heunggongvirae				Uroviricota				Caudoviricetes												Foxunavirus				Foxunavirus fox5
ICTVTaxoChallenge_203970	Riboviria				Orthornavirae				Negarnaviricota		Polyploviricotina		Bunyaviricetes				Elliovirales				Hantaviridae		Mammantavirinae		Orthohantavirus				Orthohantavirus tatenalense
ICTVTaxoChallenge_20398	Duplodnaviria				Heunggongvirae				Uroviricota				Caudoviricetes								Autographiviridae		Melnykvirinae		Cronosvirus				Cronosvirus DevCD23823
ICTVTaxoChallenge_204029	Duplodnaviria				Heunggongvirae				Uroviricota				Caudoviricetes								Herelleviridae		Twortvirinae		Kayvirus				Kayvirus G1
ICTVTaxoChallenge_204042	Riboviria				Orthornavirae				Negarnaviricota		Polyploviricotina		Bunyaviricetes				Elliovirales				Peribunyaviridae				Orthobunyavirus				Orthobunyavirus bwambaense
ICTVTaxoChallenge_204081	Duplodnaviria				Heunggongvirae				Uroviricota				Caudoviricetes								Aliceevansviridae				Vansinderenvirus				Vansinderenvirus CHPC1282
ICTVTaxoChallenge_204117	Riboviria				Orthornavirae				Kitrinoviricota				Alsuviricetes				Tymovirales				Betaflexiviridae		Quinvirinae		Foveavirus				Foveavirus alphavitis
ICTVTaxoChallenge_204134	Monodnaviria				Shotokuvirae				Cressdnaviricota				Repensiviricetes				Geplafuvirales				Geminiviridae				Becurtovirus				Becurtovirus betae
ICTVTaxoChallenge_204151	Monodnaviria				Shotokuvirae				Cressdnaviricota				Arfiviricetes				Cremevirales				Smacoviridae				Porprismacovirus				Porprismacovirus chicas2
ICTVTaxoChallenge_204166	Monodnaviria				Shotokuvirae				Cressdnaviricota				Repensiviricetes				Geplafuvirales				Geminiviridae				Begomovirus				Begomovirus solanumkarnatakaense
ICTVTaxoChallenge_2042	Riboviria				Orthornavirae				Negarnaviricota		Polyploviricotina		Bunyaviricetes				Hareavirales				Phenuiviridae				Phlebovirus				Phlebovirus salehabadense
ICTVTaxoChallenge_204237	Riboviria				Orthornavirae				Negarnaviricota		Polyploviricotina		Bunyaviricetes				Elliovirales				Peribunyaviridae				Pacuvirus				Pacuvirus chilibreense
ICTVTaxoChallenge_204239	Duplodnaviria				Heunggongvirae				Uroviricota				Caudoviricetes								Straboviridae		Tevenvirinae		Tequatrovirus				Tequatrovirus shfml26
ICTVTaxoChallenge_20426	Duplodnaviria				Heunggongvirae				Uroviricota				Caudoviricetes												Muvirus				Muvirus mu
ICTVTaxoChallenge_204311	Riboviria				Orthornavirae				Negarnaviricota		Polyploviricotina		Bunyaviricetes				Hareavirales				Phenuiviridae				Phlebovirus				Phlebovirus salehabadense
ICTVTaxoChallenge_204330	Duplodnaviria				Heunggongvirae				Uroviricota				Caudoviricetes								Straboviridae		Tevenvirinae		Dhakavirus				Dhakavirus ime08
ICTVTaxoChallenge_204335	Riboviria				Orthornavirae				Negarnaviricota		Haploviricotina		Monjiviricetes				Mononegavirales				Rhabdoviridae		Alpharhabdovirinae		Hapavirus				Hapavirus flanders
ICTVTaxoChallenge_204394	Riboviria				Orthornavirae				Negarnaviricota		Polyploviricotina		Bunyaviricetes				Elliovirales				Hantaviridae		Mammantavirinae		Orthohantavirus				Orthohantavirus dobravaense
ICTVTaxoChallenge_204426	Duplodnaviria				Heunggongvirae				Uroviricota				Caudoviricetes				Thumleimavirales				Hafunaviridae				Haloferacalesvirus				Haloferacalesvirus eilatense
ICTVTaxoChallenge_204457	Riboviria				Orthornavirae				Pisuviricota				Stelpaviricetes				Patatavirales				Potyviridae				Potyvirus				Potyvirus esculentinecrosis
ICTVTaxoChallenge_204487	Monodnaviria				Shotokuvirae				Cossaviricota				Quintoviricetes				Piccovirales				Parvoviridae		Hamaparvovirinae		Penstylhamaparvovirus				Penstylhamaparvovirus decapod1
ICTVTaxoChallenge_204528	Riboviria				Orthornavirae				Lenarviricota				Miaviricetes				Ourlivirales				Botourmiaviridae				Penoulivirus				Epicoccum penoulivirus
ICTVTaxoChallenge_204529	Duplodnaviria				Heunggongvirae				Uroviricota				Caudoviricetes										Nymbaxtervirinae		Nymphadoravirus				Nymphadoravirus herod
ICTVTaxoChallenge_204533																					Tolecusatellitidae				Betasatellite				Betasatellite nicotianae
ICTVTaxoChallenge_204547	Riboviria				Orthornavirae				Duplornaviricota				Resentoviricetes				Reovirales				Spinareoviridae				Orthoreovirus				Orthoreovirus mammalis
ICTVTaxoChallenge_204557	Duplodnaviria				Heunggongvirae				Uroviricota				Caudoviricetes												Zitchvirus				Zitchvirus zitch
ICTVTaxoChallenge_204558																					Alphasatellitidae		Petromoalphasatellitinae		Kobbarisatellite				Kobbarisatellite kokonas
ICTVTaxoChallenge_204568	Varidnaviria				Bamfordvirae				Nucleocytoviricota				Pokkesviricetes				Asfuvirales				Asfarviridae				Asfivirus				African swine fever virus
ICTVTaxoChallenge_204581	Riboviria				Orthornavirae				Kitrinoviricota				Alsuviricetes				Tymovirales				Betaflexiviridae		Quinvirinae		Foveavirus				Foveavirus latensarmeniacae
ICTVTaxoChallenge_204597	Riboviria				Orthornavirae				Negarnaviricota		Haploviricotina		Monjiviricetes				Mononegavirales				Rhabdoviridae		Alpharhabdovirinae		Alpharicinrhavirus				Alpharicinrhavirus hubei
ICTVTaxoChallenge_204617	Monodnaviria				Shotokuvirae				Cossaviricota				Papovaviricetes				Zurhausenvirales				Papillomaviridae		Firstpapillomavirinae		Alphapapillomavirus				Alphapapillomavirus 12
ICTVTaxoChallenge_20463													Naldaviricetes				Lefavirales				Baculoviridae				Alphabaculovirus				Alphabaculovirus lafiscellariae
ICTVTaxoChallenge_204642	Varidnaviria				Bamfordvirae				Nucleocytoviricota				Pokkesviricetes				Chitovirales				Poxviridae		Chordopoxvirinae		Cervidpoxvirus				Cervidpoxvirus muledeerpox
ICTVTaxoChallenge_204644	Duplodnaviria				Heunggongvirae				Uroviricota				Caudoviricetes												Busanvirus				Busanvirus ACP17
ICTVTaxoChallenge_204668	Riboviria				Orthornavirae				Pisuviricota				Duplopiviricetes				Durnavirales				Fusariviridae				Alphafusarivirus				Alphafusarivirus pleosporae
ICTVTaxoChallenge_204696	Duplodnaviria				Heunggongvirae				Uroviricota				Caudoviricetes								Peduoviridae				Peduovirus				Peduovirus STYP1
ICTVTaxoChallenge_204710	Monodnaviria				Shotokuvirae				Cossaviricota				Papovaviricetes				Zurhausenvirales				Papillomaviridae		Firstpapillomavirinae		Alphapapillomavirus				Alphapapillomavirus 7
ICTVTaxoChallenge_204726	Duplodnaviria				Heunggongvirae				Uroviricota				Caudoviricetes												Leicestervirus				Leicestervirus CD111
ICTVTaxoChallenge_204748	Duplodnaviria				Heunggongvirae				Uroviricota				Caudoviricetes												Coetzeevirus				Coetzeevirus cIP1
ICTVTaxoChallenge_204750	Monodnaviria				Shotokuvirae				Cressdnaviricota				Repensiviricetes				Geplafuvirales				Geminiviridae				Begomovirus				Begomovirus manihotisafricaense
ICTVTaxoChallenge_20476	Riboviria				Orthornavirae				Kitrinoviricota				Alsuviricetes				Martellivirales				Virgaviridae				Tobamovirus				Tobamovirus paprikae
ICTVTaxoChallenge_204769	Riboviria				Orthornavirae				Negarnaviricota		Polyploviricotina		Bunyaviricetes				Elliovirales				Peribunyaviridae				Orthobunyavirus				Orthobunyavirus achiotei
ICTVTaxoChallenge_204789	Duplodnaviria				Heunggongvirae				Uroviricota				Caudoviricetes								Straboviridae		Tevenvirinae		Tequatrovirus				Tequatrovirus RB18
ICTVTaxoChallenge_20479	Monodnaviria				Shotokuvirae				Cressdnaviricota				Repensiviricetes				Geplafuvirales				Geminiviridae				Begomovirus				Begomovirus malvastrumhonghense
ICTVTaxoChallenge_204806	Riboviria				Orthornavirae				Negarnaviricota		Polyploviricotina		Bunyaviricetes				Hareavirales				Phenuiviridae				Phlebovirus				Phlebovirus napoliense
ICTVTaxoChallenge_204834	Monodnaviria				Shotokuvirae				Cossaviricota				Quintoviricetes				Piccovirales				Parvoviridae		Hamaparvovirinae		Chaphamaparvovirus				Chaphamaparvovirus anseriform6
ICTVTaxoChallenge_204866	Riboviria				Orthornavirae				Pisuviricota				Duplopiviricetes				Durnavirales				Hypoviridae				Epsilonhypovirus				Epsilonhypovirus entoleucae
ICTVTaxoChallenge_204893	Duplodnaviria				Heunggongvirae				Uroviricota				Caudoviricetes												Fromanvirus				Fromanvirus solon
ICTVTaxoChallenge_204918	Riboviria				Orthornavirae				Negarnaviricota		Polyploviricotina		Bunyaviricetes				Elliovirales				Fimoviridae				Emaravirus				Emaravirus verbanni
ICTVTaxoChallenge_204947	Duplodnaviria				Heunggongvirae				Uroviricota				Caudoviricetes												Fernvirus				Fernvirus diva
ICTVTaxoChallenge_204977	Riboviria				Orthornavirae				Pisuviricota				Pisoniviricetes				Picornavirales				Caliciviridae				Sapovirus				Sapovirus sapporoense
ICTVTaxoChallenge_204980	Riboviria				Orthornavirae				Lenarviricota				Leviviricetes				Norzivirales				Duinviridae				Samuneavirus				Samuneavirus asiocola
ICTVTaxoChallenge_205003	Duplodnaviria				Heunggongvirae				Uroviricota				Caudoviricetes								Vilmaviridae		Mclasvirinae		Reyvirus				Reyvirus mrmagoo
ICTVTaxoChallenge_205014	Riboviria				Orthornavirae				Duplornaviricota				Resentoviricetes				Reovirales				Sedoreoviridae				Rotavirus				Rotavirus iotagastroenteritidis
ICTVTaxoChallenge_205020	Riboviria				Orthornavirae				Pisuviricota				Pisoniviricetes				Picornavirales				Picornaviridae		Ensavirinae		Enterovirus				Enterovirus betarhino
ICTVTaxoChallenge_205033																					Alphasatellitidae		Nanoalphasatellitinae		Sophoyesatellite				Sophoyesatellite sophira
ICTVTaxoChallenge_205034	Duplodnaviria				Heunggongvirae				Uroviricota				Caudoviricetes												Raleighvirus				Raleighvirus darolandstone
ICTVTaxoChallenge_205044	Riboviria				Orthornavirae				Negarnaviricota		Polyploviricotina		Bunyaviricetes				Elliovirales				Fimoviridae				Emaravirus				Emaravirus syringae
ICTVTaxoChallenge_205066	Riboviria				Orthornavirae				Negarnaviricota		Polyploviricotina		Bunyaviricetes				Elliovirales				Peribunyaviridae				Orthobunyavirus				Orthobunyavirus madridense
ICTVTaxoChallenge_205114	Riboviria				Orthornavirae				Lenarviricota				Leviviricetes				Timlovirales				Steitzviridae				Hohrdovirus				Hohrdovirus pedohabitans
ICTVTaxoChallenge_205135	Monodnaviria				Shotokuvirae				Cressdnaviricota				Repensiviricetes				Geplafuvirales				Geminiviridae				Citlodavirus				Citlodavirus citri
ICTVTaxoChallenge_205207	Riboviria				Orthornavirae				Duplornaviricota				Chrymotiviricetes				Ghabrivirales		Alphatotivirineae		Chrysoviridae				Alphachrysovirus				Alphachrysovirus penicillii
ICTVTaxoChallenge_205236	Duplodnaviria				Heunggongvirae				Uroviricota				Caudoviricetes								Autographiviridae		Studiervirinae		Przondovirus				Przondovirus SHKp152410
ICTVTaxoChallenge_205296	Riboviria				Orthornavirae				Pisuviricota				Pisoniviricetes				Picornavirales				Picornaviridae		Ensavirinae		Enterovirus				Enterovirus geswini
ICTVTaxoChallenge_205320	Riboviria				Orthornavirae				Negarnaviricota		Polyploviricotina		Bunyaviricetes				Hareavirales				Phenuiviridae				Uukuvirus				Uukuvirus kabutoense
ICTVTaxoChallenge_205326	Duplodnaviria				Heunggongvirae				Uroviricota				Caudoviricetes												Aokuangvirus				Aokuangvirus SCBWM1
ICTVTaxoChallenge_205369	Duplodnaviria				Heunggongvirae				Uroviricota				Caudoviricetes												Zukovirus				Zukovirus zuko
ICTVTaxoChallenge_205382	Monodnaviria				Shotokuvirae				Cossaviricota				Papovaviricetes				Zurhausenvirales				Papillomaviridae		Firstpapillomavirinae		Deltapapillomavirus				Deltapapillomavirus 6
ICTVTaxoChallenge_205387	Varidnaviria				Bamfordvirae				Nucleocytoviricota				Pokkesviricetes				Chitovirales				Poxviridae		Entomopoxvirinae		Betaentomopoxvirus				Betaentomopoxvirus crosaceana
ICTVTaxoChallenge_205408	Riboviria				Orthornavirae				Lenarviricota				Leviviricetes				Timlovirales				Steitzviridae				Hodnevirus				Hodnevirus borborocola
ICTVTaxoChallenge_20544	Riboviria				Orthornavirae				Kitrinoviricota				Alsuviricetes				Tymovirales				Betaflexiviridae		Trivirinae		Wamavirus				Wamavirus alphacitrulli
ICTVTaxoChallenge_205458	Riboviria				Orthornavirae				Negarnaviricota		Polyploviricotina		Bunyaviricetes				Elliovirales				Peribunyaviridae				Orthobunyavirus				Orthobunyavirus guajaraense
ICTVTaxoChallenge_205470	Riboviria				Orthornavirae				Pisuviricota				Pisoniviricetes				Picornavirales				Picornaviridae		Caphthovirinae		Cosavirus				Cosavirus asiani
ICTVTaxoChallenge_205489																					Anelloviridae				Thetatorquevirus				Thetatorquevirus viver4
ICTVTaxoChallenge_205514	Monodnaviria				Shotokuvirae				Cossaviricota				Quintoviricetes				Piccovirales				Parvoviridae		Densovirinae		Protoambidensovirus				Protoambidensovirus dipteran1
ICTVTaxoChallenge_205518	Duplodnaviria				Heunggongvirae				Uroviricota				Caudoviricetes										Kutznervirinae		Metamorphoovirus				Metamorphoovirus fireman
ICTVTaxoChallenge_205546	Riboviria				Orthornavirae				Lenarviricota				Leviviricetes				Timlovirales				Steitzviridae				Hodnevirus				Hodnevirus humadaptatum
ICTVTaxoChallenge_20555	Riboviria				Orthornavirae				Duplornaviricota				Resentoviricetes				Reovirales				Spinareoviridae				Coltivirus				Coltivirus dermacentoris
ICTVTaxoChallenge_205566	Duplodnaviria				Heunggongvirae				Uroviricota				Caudoviricetes								Peduoviridae				Quadragintavirus				Quadragintavirus ev015
ICTVTaxoChallenge_20559	Riboviria				Orthornavirae				Negarnaviricota		Polyploviricotina		Bunyaviricetes				Elliovirales				Fimoviridae				Emaravirus				Emaravirus vitis
ICTVTaxoChallenge_20560	Monodnaviria				Shotokuvirae				Cossaviricota				Quintoviricetes				Piccovirales				Parvoviridae		Parvovirinae		Erythroparvovirus				Erythroparvovirus rodent1
ICTVTaxoChallenge_205608	Riboviria				Orthornavirae				Negarnaviricota		Polyploviricotina		Bunyaviricetes				Elliovirales				Phasmaviridae				Orthophasmavirus				Orthophasmavirus sogatellae
ICTVTaxoChallenge_20561	Riboviria				Orthornavirae				Kitrinoviricota				Tolucaviricetes				Tolivirales				Tombusviridae		Procedovirinae		Alphacarmovirus				Alphacarmovirus angeloniae
ICTVTaxoChallenge_205646	Riboviria				Orthornavirae				Negarnaviricota		Polyploviricotina		Bunyaviricetes				Hareavirales				Phenuiviridae				Tenuivirus				Tenuivirus echinochloae
ICTVTaxoChallenge_205658	Adnaviria				Zilligvirae				Taleaviricota				Tokiviricetes				Ligamenvirales				Rudiviridae				Japarudivirus				Japarudivirus beppuense
ICTVTaxoChallenge_205667	Riboviria				Orthornavirae				Negarnaviricota		Haploviricotina		Monjiviricetes				Mononegavirales				Filoviridae				Orthomarburgvirus				Orthomarburgvirus marburgense
ICTVTaxoChallenge_205693	Monodnaviria				Shotokuvirae				Cossaviricota				Papovaviricetes				Zurhausenvirales				Papillomaviridae		Firstpapillomavirinae		Dyoomikronpapillomavirus				Dyoomikronpapillomavirus 1
ICTVTaxoChallenge_205714	Riboviria				Orthornavirae				Negarnaviricota		Polyploviricotina		Bunyaviricetes				Elliovirales				Peribunyaviridae				Orthobunyavirus				Orthobunyavirus maritubaense
ICTVTaxoChallenge_205717	Riboviria				Orthornavirae				Kitrinoviricota				Alsuviricetes				Martellivirales				Closteroviridae				Ampelovirus				Ampelovirus duananas
ICTVTaxoChallenge_205729	Varidnaviria				Bamfordvirae				Preplasmiviricota				Tectiliviricetes				Rowavirales				Adenoviridae				Mastadenovirus				Mastadenovirus caesari
ICTVTaxoChallenge_205746	Monodnaviria				Shotokuvirae				Cressdnaviricota				Repensiviricetes				Geplafuvirales				Genomoviridae				Gemycircularvirus				Gemycircularvirus lepam2
ICTVTaxoChallenge_205750	Riboviria				Orthornavirae				Kitrinoviricota				Alsuviricetes				Martellivirales				Virgaviridae				Pomovirus				Pomovirus betae
ICTVTaxoChallenge_205775	Monodnaviria				Shotokuvirae				Cressdnaviricota				Repensiviricetes				Geplafuvirales				Geminiviridae				Begomovirus				Begomovirus sidaboliviaensecundi
ICTVTaxoChallenge_205870	Duplodnaviria				Heunggongvirae				Uroviricota				Caudoviricetes												Backyardiganvirus				Backyardiganvirus backyardigan
ICTVTaxoChallenge_205887	Duplodnaviria				Heunggongvirae				Uroviricota				Caudoviricetes								Duneviridae				Unahavirus				Unahavirus uv23T
ICTVTaxoChallenge_20591	Duplodnaviria				Heunggongvirae				Uroviricota				Caudoviricetes								Schitoviridae		Enquatrovirinae		Kaypoctavirus				Kaypoctavirus KP8
ICTVTaxoChallenge_205937	Monodnaviria				Shotokuvirae				Cossaviricota				Papovaviricetes				Zurhausenvirales				Papillomaviridae		Firstpapillomavirinae		Gammapapillomavirus				Gammapapillomavirus 12
ICTVTaxoChallenge_205988	Riboviria				Orthornavirae				Duplornaviricota				Resentoviricetes				Reovirales				Spinareoviridae				Orthoreovirus				Orthoreovirus mammalis
ICTVTaxoChallenge_2060	Riboviria				Orthornavirae				Pisuviricota				Stelpaviricetes				Patatavirales				Potyviridae				Potyvirus				Potyvirus plumpoxi
ICTVTaxoChallenge_20600	Monodnaviria				Sangervirae				Phixviricota				Malgrandaviricetes				Petitvirales				Microviridae		Bullavirinae		Alphatrevirus				Alphatrevirus NC28
ICTVTaxoChallenge_206019	Riboviria				Pararnavirae				Artverviricota				Revtraviricetes				Ortervirales				Pseudoviridae				Pseudovirus				Pseudovirus atrearabidopsis
ICTVTaxoChallenge_206041	Riboviria				Orthornavirae				Lenarviricota				Miaviricetes				Ourlivirales				Botourmiaviridae				Rhizoulivirus				Rhizoulivirus alphamellea
ICTVTaxoChallenge_206049	Riboviria				Orthornavirae				Duplornaviricota				Resentoviricetes				Reovirales				Spinareoviridae				Cypovirus				Cypovirus betineae
ICTVTaxoChallenge_206055	Riboviria				Orthornavirae				Duplornaviricota				Chrymotiviricetes				Ghabrivirales		Alphatotivirineae		Chrysoviridae				Betachrysovirus				Betachrysovirus magnaporthis
ICTVTaxoChallenge_206093	Monodnaviria				Shotokuvirae				Cressdnaviricota				Repensiviricetes				Geplafuvirales				Geminiviridae				Begomovirus				Begomovirus pedilanthi
ICTVTaxoChallenge_206101	Riboviria				Orthornavirae				Negarnaviricota		Haploviricotina		Monjiviricetes				Mononegavirales				Paramyxoviridae		Rubulavirinae		Pararubulavirus				Pararubulavirus menangleense
ICTVTaxoChallenge_206139	Riboviria				Orthornavirae				Pisuviricota				Pisoniviricetes				Picornavirales				Secoviridae				Cheravirus				Cheravirus avii
ICTVTaxoChallenge_20615	Duplodnaviria				Heunggongvirae				Peploviricota				Herviviricetes				Herpesvirales				Orthoherpesviridae		Gammaherpesvirinae		Macavirus				Macavirus caprinegamma2
ICTVTaxoChallenge_206154	Duplodnaviria				Heunggongvirae				Uroviricota				Caudoviricetes										Bclasvirinae		Pegunavirus				Pegunavirus oline
ICTVTaxoChallenge_20616	Riboviria				Orthornavirae				Kitrinoviricota				Alsuviricetes				Tymovirales				Alphaflexiviridae				Potexvirus				Potexvirus ecsallii
ICTVTaxoChallenge_20619	Riboviria				Orthornavirae				Duplornaviricota				Resentoviricetes				Reovirales				Sedoreoviridae				Rotavirus				Rotavirus jotagastroenteritidis
ICTVTaxoChallenge_206215	Riboviria				Orthornavirae				Negarnaviricota		Polyploviricotina		Bunyaviricetes				Hareavirales				Phenuiviridae				Laulavirus				Laulavirus alphaviticulum
ICTVTaxoChallenge_206239	Duplodnaviria				Heunggongvirae				Uroviricota				Caudoviricetes								Drexlerviridae		Rogunavirinae		Rogunavirus				Rogunavirus AHS24
ICTVTaxoChallenge_206244	Duplodnaviria				Heunggongvirae				Uroviricota				Caudoviricetes				Crassvirales				Steigviridae		Asinivirinae		Wulfhauvirus				Wulfhauvirus bangladeshii
ICTVTaxoChallenge_206272	Riboviria				Orthornavirae				Negarnaviricota		Polyploviricotina		Bunyaviricetes				Elliovirales				Peribunyaviridae				Orthobunyavirus				Orthobunyavirus madridense
ICTVTaxoChallenge_206308	Varidnaviria				Bamfordvirae				Preplasmiviricota				Tectiliviricetes				Rowavirales				Adenoviridae				Mastadenovirus				Mastadenovirus adami
ICTVTaxoChallenge_206320																					Tolecusatellitidae				Betasatellite				Betasatellite nicotianachlorosis
ICTVTaxoChallenge_206344	Riboviria				Orthornavirae				Lenarviricota				Leviviricetes				Timlovirales				Steitzviridae				Hodnevirus				Hodnevirus chorohabitans
ICTVTaxoChallenge_206363	Monodnaviria				Shotokuvirae				Cressdnaviricota				Repensiviricetes				Geplafuvirales				Geminiviridae				Citlodavirus				Citlodavirus passiflorae
ICTVTaxoChallenge_206402	Riboviria				Orthornavirae				Negarnaviricota		Polyploviricotina		Bunyaviricetes				Hareavirales				Nairoviridae				Orthonairovirus				Orthonairovirus bandiaense
ICTVTaxoChallenge_206411	Riboviria				Orthornavirae				Duplornaviricota				Resentoviricetes				Reovirales				Sedoreoviridae				Phytoreovirus				Phytoreovirus alphaoryzae
ICTVTaxoChallenge_20642	Riboviria				Orthornavirae				Pisuviricota				Pisoniviricetes				Picornavirales				Picornaviridae		Ensavirinae		Enterovirus				Enterovirus betacoxsackie
ICTVTaxoChallenge_206428	Duplodnaviria				Heunggongvirae				Uroviricota				Caudoviricetes										Hendrixvirinae		Wanchaivirus				Wanchaivirus HK106
ICTVTaxoChallenge_206439	Riboviria				Orthornavirae				Negarnaviricota		Polyploviricotina		Bunyaviricetes				Hareavirales				Phenuiviridae				Phlebovirus				Phlebovirus monagritaense
ICTVTaxoChallenge_20646	Riboviria				Orthornavirae				Duplornaviricota				Resentoviricetes				Reovirales				Spinareoviridae				Orthoreovirus				Orthoreovirus mammalis
ICTVTaxoChallenge_20648	Duplodnaviria				Heunggongvirae				Uroviricota				Caudoviricetes								Schitoviridae		Migulavirinae		Luzseptimavirus				Luzseptimavirus LUZ7
ICTVTaxoChallenge_206547	Monodnaviria				Loebvirae				Hofneiviricota				Faserviricetes				Tubulavirales				Inoviridae				Lophivirus				Lophivirus Cf2
ICTVTaxoChallenge_206557	Monodnaviria				Shotokuvirae				Cressdnaviricota				Repensiviricetes				Geplafuvirales				Genomoviridae				Gemycircularvirus				Gemycircularvirus miniti2
ICTVTaxoChallenge_206594	Riboviria				Orthornavirae				Negarnaviricota		Polyploviricotina		Bunyaviricetes				Hareavirales				Arenaviridae				Mammarenavirus				Mammarenavirus whitewaterense
ICTVTaxoChallenge_206614	Duplodnaviria				Heunggongvirae				Uroviricota				Caudoviricetes												Zetavirus				Zetavirus zeta1847
ICTVTaxoChallenge_206628	Duplodnaviria				Heunggongvirae				Uroviricota				Caudoviricetes												Pahexavirus				Pahexavirus ATCC29399BC
ICTVTaxoChallenge_206640	Monodnaviria				Shotokuvirae				Cressdnaviricota				Repensiviricetes				Geplafuvirales				Genomoviridae				Gemykibivirus				Gemykibivirus bovas1
ICTVTaxoChallenge_206672	Duplodnaviria				Heunggongvirae				Uroviricota				Caudoviricetes								Autographiviridae		Studiervirinae		Przondovirus				Przondovirus KpV766
ICTVTaxoChallenge_206724	Monodnaviria				Shotokuvirae				Cressdnaviricota				Repensiviricetes				Geplafuvirales				Geminiviridae				Begomovirus				Begomovirus solanumflavi
ICTVTaxoChallenge_206758	Riboviria				Orthornavirae				Negarnaviricota		Polyploviricotina		Bunyaviricetes				Hareavirales				Phenuiviridae				Entovirus				Entovirus entoleucae
ICTVTaxoChallenge_206790	Varidnaviria				Bamfordvirae				Nucleocytoviricota				Pokkesviricetes				Asfuvirales				Asfarviridae				Asfivirus				African swine fever virus
ICTVTaxoChallenge_206795	Riboviria				Orthornavirae				Negarnaviricota		Haploviricotina		Monjiviricetes				Mononegavirales				Rhabdoviridae		Alpharhabdovirinae		Ephemerovirus				Ephemerovirus febris
ICTVTaxoChallenge_206801	Varidnaviria				Bamfordvirae				Preplasmiviricota				Tectiliviricetes				Rowavirales				Adenoviridae				Mastadenovirus				Mastadenovirus dominans
ICTVTaxoChallenge_206813	Riboviria				Orthornavirae				Negarnaviricota		Polyploviricotina		Insthoviricetes				Articulavirales				Amnoonviridae				Tilapinevirus				Tilapinevirus tilapiae
ICTVTaxoChallenge_206836	Duplodnaviria				Heunggongvirae				Uroviricota				Caudoviricetes								Aliceevansviridae				Moineauvirus				Moineauvirus DT1
ICTVTaxoChallenge_206857	Riboviria				Orthornavirae				Negarnaviricota		Polyploviricotina		Bunyaviricetes				Hareavirales				Phenuiviridae				Phlebovirus				Phlebovirus bogoriaense
ICTVTaxoChallenge_20686	Riboviria				Orthornavirae				Lenarviricota				Miaviricetes				Ourlivirales				Botourmiaviridae				Betascleroulivirus				Betascleroulivirus etaplasmoparae
ICTVTaxoChallenge_206909	Varidnaviria				Bamfordvirae				Preplasmiviricota				Tectiliviricetes				Rowavirales				Adenoviridae				Mastadenovirus				Mastadenovirus dominans
ICTVTaxoChallenge_206941	Riboviria				Orthornavirae				Duplornaviricota				Chrymotiviricetes				Ghabrivirales		Alphatotivirineae		Chrysoviridae				Alphachrysovirus				Alphachrysovirus raphani
ICTVTaxoChallenge_206948	Riboviria				Pararnavirae				Artverviricota				Revtraviricetes				Ortervirales				Belpaoviridae				Semotivirus				Caenorhabditis elegans Cer13 virus
ICTVTaxoChallenge_206999	Duplodnaviria				Heunggongvirae				Uroviricota				Caudoviricetes										Azeredovirinae		Phietavirus				Phietavirus SA13
ICTVTaxoChallenge_207050	Duplodnaviria				Heunggongvirae				Uroviricota				Caudoviricetes												Dhillonvirus				Dhillonvirus SO1
ICTVTaxoChallenge_207060	Riboviria				Orthornavirae				Pisuviricota				Duplopiviricetes				Durnavirales				Partitiviridae				Deltapartitivirus				Deltapartitivirus fici
ICTVTaxoChallenge_207076	Riboviria				Orthornavirae				Lenarviricota				Howeltoviricetes				Cryppavirales				Mitoviridae				Unuamitovirus				Unuamitovirus crri2
ICTVTaxoChallenge_207091	Duplodnaviria				Heunggongvirae				Uroviricota				Caudoviricetes								Autographiviridae		Corkvirinae		Kotilavirus				Kotilavirus PP16
ICTVTaxoChallenge_207103	Duplodnaviria				Heunggongvirae				Uroviricota				Caudoviricetes								Salasmaviridae		Northropvirinae		Claudivirus				Claudivirus claudi
ICTVTaxoChallenge_207121	Riboviria				Orthornavirae				Duplornaviricota				Resentoviricetes				Reovirales				Spinareoviridae				Orthoreovirus				Orthoreovirus mahlapitsiense
ICTVTaxoChallenge_207122	Riboviria				Orthornavirae				Negarnaviricota		Polyploviricotina		Bunyaviricetes				Elliovirales				Hantaviridae		Mammantavirinae		Mobatvirus				Mobatvirus lenaense
ICTVTaxoChallenge_207140	Duplodnaviria				Heunggongvirae				Uroviricota				Caudoviricetes												Muminvirus				Muminvirus filifjonk
ICTVTaxoChallenge_207143	Riboviria				Orthornavirae				Kitrinoviricota				Alsuviricetes				Martellivirales				Bromoviridae				Cucumovirus				Cucumovirus TAV
ICTVTaxoChallenge_207189	Riboviria				Orthornavirae				Negarnaviricota		Polyploviricotina		Bunyaviricetes				Hareavirales				Phenuiviridae				Phlebovirus				Phlebovirus gabekense
ICTVTaxoChallenge_207221	Duplodnaviria				Heunggongvirae				Uroviricota				Caudoviricetes								Straboviridae		Tevenvirinae		Tequatrovirus				Tequatrovirus fps65
ICTVTaxoChallenge_207240	Riboviria				Orthornavirae				Negarnaviricota		Polyploviricotina		Bunyaviricetes				Elliovirales				Peribunyaviridae				Orthobunyavirus				Orthobunyavirus lacrosseense
ICTVTaxoChallenge_207242	Duplodnaviria				Heunggongvirae				Uroviricota				Caudoviricetes				Kirjokansivirales				Pyrstoviridae				Hatrivirus				Hatrivirus caudatum
ICTVTaxoChallenge_207247	Duplodnaviria				Heunggongvirae				Uroviricota				Caudoviricetes												Saclayvirus				Saclayvirus Aci011
ICTVTaxoChallenge_207262	Riboviria				Orthornavirae				Negarnaviricota		Haploviricotina		Monjiviricetes				Mononegavirales				Mymonaviridae				Sclerotimonavirus				Sclerotimonavirus sclerotiniae
ICTVTaxoChallenge_207271	Duplodnaviria				Heunggongvirae				Uroviricota				Caudoviricetes								Aliceevansviridae				Moineauvirus				Moineauvirus P7151
ICTVTaxoChallenge_207321	Riboviria				Pararnavirae				Artverviricota				Revtraviricetes				Ortervirales				Retroviridae		Orthoretrovirinae		Alpharetrovirus				Alpharetrovirus avimyebla
ICTVTaxoChallenge_207325	Duplodnaviria				Heunggongvirae				Uroviricota				Caudoviricetes												Maxrubnervirus				Maxrubnervirus PMBT3
ICTVTaxoChallenge_207345	Riboviria				Pararnavirae				Artverviricota				Revtraviricetes				Ortervirales				Metaviridae				Errantivirus				Errantivirus errante
ICTVTaxoChallenge_207362	Riboviria				Orthornavirae				Lenarviricota				Leviviricetes				Timlovirales				Steitzviridae				Hodnevirus				Hodnevirus neoagradaptatum
ICTVTaxoChallenge_207422	Riboviria				Orthornavirae				Pisuviricota				Pisoniviricetes				Picornavirales				Picornaviridae		Caphthovirinae		Malagasivirus				Malagasivirus alphalesa
ICTVTaxoChallenge_20743	Riboviria				Orthornavirae				Kitrinoviricota				Alsuviricetes				Tymovirales				Alphaflexiviridae				Allexivirus		Acarallexivirus		Allexivirus ecsascalonicum
ICTVTaxoChallenge_207448	Monodnaviria				Shotokuvirae				Cressdnaviricota				Arfiviricetes				Cremevirales				Smacoviridae				Porprismacovirus				Porprismacovirus leo1
ICTVTaxoChallenge_207503	Duplodnaviria				Heunggongvirae				Uroviricota				Caudoviricetes								Schitoviridae		Rothmandenesvirinae		Dongdastvirus				Dongdastvirus Axy04
ICTVTaxoChallenge_207518	Riboviria				Orthornavirae				Kitrinoviricota				Tolucaviricetes				Tolivirales				Tombusviridae		Procedovirinae		Tombusvirus				Tombusvirus melongenae
ICTVTaxoChallenge_207534	Riboviria				Orthornavirae				Negarnaviricota		Polyploviricotina		Bunyaviricetes				Elliovirales				Fimoviridae				Emaravirus				Emaravirus cordylinae
ICTVTaxoChallenge_207552	Monodnaviria				Shotokuvirae				Cressdnaviricota				Repensiviricetes				Geplafuvirales				Geminiviridae				Begomovirus				Begomovirus rhynchosiarugosi
ICTVTaxoChallenge_207560	Duplodnaviria				Heunggongvirae				Uroviricota				Caudoviricetes												Cequinquevirus				Cequinquevirus Ld3
ICTVTaxoChallenge_207568	Monodnaviria				Shotokuvirae				Cressdnaviricota				Repensiviricetes				Geplafuvirales				Geminiviridae				Begomovirus				Begomovirus solanummindanaoense
ICTVTaxoChallenge_207576	Riboviria				Orthornavirae				Negarnaviricota		Polyploviricotina		Bunyaviricetes				Hareavirales				Arenaviridae				Hartmanivirus				Hartmanivirus haartmani
ICTVTaxoChallenge_207607	Riboviria				Orthornavirae				Negarnaviricota		Polyploviricotina		Bunyaviricetes				Elliovirales				Tospoviridae				Orthotospovirus				Orthotospovirus arachianuli
ICTVTaxoChallenge_207686	Riboviria				Orthornavirae				Pisuviricota				Pisoniviricetes				Picornavirales				Dicistroviridae				Triatovirus				Triatovirus hocoagulatae
ICTVTaxoChallenge_207695	Riboviria				Orthornavirae				Lenarviricota				Leviviricetes				Norzivirales				Duinviridae				Samuneavirus				Samuneavirus asiocola
ICTVTaxoChallenge_207743	Riboviria				Orthornavirae				Pisuviricota				Pisoniviricetes				Picornavirales				Picornaviridae		Caphthovirinae		Hunnivirus				Hunnivirus amagyari
ICTVTaxoChallenge_207787	Riboviria				Orthornavirae				Negarnaviricota		Polyploviricotina		Bunyaviricetes				Elliovirales				Peribunyaviridae				Herbevirus				Herbevirus kibaleense
ICTVTaxoChallenge_207799	Duplodnaviria				Heunggongvirae				Uroviricota				Caudoviricetes								Schitoviridae				Cavevirus				Cavevirus C121
ICTVTaxoChallenge_207806	Riboviria				Orthornavirae				Pisuviricota				Pisoniviricetes				Nidovirales		Cornidovirineae		Coronaviridae		Orthocoronavirinae		Betacoronavirus		Embecovirus		Betacoronavirus hongkongense
ICTVTaxoChallenge_20781	Riboviria				Orthornavirae				Pisuviricota				Pisoniviricetes				Picornavirales				Picornaviridae		Ensavirinae		Enterovirus				Enterovirus betarhino
ICTVTaxoChallenge_207823	Monodnaviria				Shotokuvirae				Cressdnaviricota				Repensiviricetes				Geplafuvirales				Genomoviridae				Gemykibivirus				Gemykibivirus hadtis1
ICTVTaxoChallenge_207824	Monodnaviria				Shotokuvirae				Cossaviricota				Papovaviricetes				Sepolyvirales				Polyomaviridae				Alphapolyomavirus				Alphapolyomavirus secumastomysis
ICTVTaxoChallenge_207848	Duplodnaviria				Heunggongvirae				Uroviricota				Caudoviricetes								Straboviridae		Tevenvirinae		Tequatrovirus				Tequatrovirus gee9062
ICTVTaxoChallenge_207856	Duplodnaviria				Heunggongvirae				Uroviricota				Caudoviricetes								Vilmaviridae		Lclasvirinae		Bronvirus				Mycobacterium virus JoeDirt
ICTVTaxoChallenge_207875	Riboviria				Orthornavirae				Duplornaviricota				Resentoviricetes				Reovirales				Spinareoviridae				Aquareovirus				Aquareovirus scophthalmi
ICTVTaxoChallenge_207886	Riboviria				Orthornavirae				Lenarviricota				Leviviricetes				Timlovirales				Steitzviridae				Giliycovirus				Giliycovirus chthonovicinum
ICTVTaxoChallenge_207907	Duplodnaviria				Heunggongvirae				Uroviricota				Caudoviricetes								Autographiviridae		Corkvirinae		Phimunavirus				Phimunavirus Clickz
ICTVTaxoChallenge_207977	Riboviria				Orthornavirae				Pisuviricota				Stelpaviricetes				Patatavirales				Potyviridae				Potyvirus				Potyvirus morindatessellati
ICTVTaxoChallenge_207985	Duplodnaviria				Heunggongvirae				Uroviricota				Caudoviricetes												Paclarkvirus				Paclarkvirus IPP65
ICTVTaxoChallenge_207994	Riboviria				Orthornavirae				Kitrinoviricota				Alsuviricetes				Martellivirales				Kitaviridae				Cilevirus				Cilevirus colombiaense
ICTVTaxoChallenge_207998	Riboviria				Orthornavirae				Negarnaviricota		Polyploviricotina		Bunyaviricetes				Hareavirales				Phenuiviridae				Uukuvirus				Uukuvirus kabutoense
ICTVTaxoChallenge_208	Riboviria				Orthornavirae				Duplornaviricota				Resentoviricetes				Reovirales				Sedoreoviridae				Seadornavirus				Seadornavirus bannaense
ICTVTaxoChallenge_2080	Riboviria				Orthornavirae				Negarnaviricota		Polyploviricotina		Bunyaviricetes				Hareavirales				Arenaviridae				Mammarenavirus				Mammarenavirus chapareense
ICTVTaxoChallenge_208008	Duplodnaviria				Heunggongvirae				Uroviricota				Caudoviricetes								Stanwilliamsviridae		Boydwoodruffvirinae		Samistivirus				Samistivirus jay2jay
ICTVTaxoChallenge_208012	Varidnaviria				Bamfordvirae				Nucleocytoviricota				Megaviricetes				Imitervirales				Mimiviridae		Megamimivirinae		Moumouvirus				Moumouvirus australiense
ICTVTaxoChallenge_20802	Duplodnaviria				Heunggongvirae				Uroviricota				Caudoviricetes								Straboviridae				Tulanevirus				Tulanevirus aes12
ICTVTaxoChallenge_208028	Riboviria				Orthornavirae				Duplornaviricota				Chrymotiviricetes				Ghabrivirales		Alphatotivirineae		Chrysoviridae				Alphachrysovirus				Alphachrysovirus cerasi
ICTVTaxoChallenge_208061	Riboviria				Orthornavirae				Negarnaviricota		Polyploviricotina		Bunyaviricetes				Elliovirales				Peribunyaviridae				Orthobunyavirus				Orthobunyavirus nyandoense
ICTVTaxoChallenge_208124	Riboviria				Orthornavirae				Duplornaviricota				Resentoviricetes				Reovirales				Spinareoviridae				Orthoreovirus				Orthoreovirus mammalis
ICTVTaxoChallenge_208143	Duplodnaviria				Heunggongvirae				Uroviricota				Caudoviricetes								Casjensviridae				Yonseivirus				Yonseivirus soft
ICTVTaxoChallenge_208144	Riboviria				Orthornavirae				Duplornaviricota				Chrymotiviricetes				Ghabrivirales		Alphatotivirineae		Chrysoviridae				Alphachrysovirus				Alphachrysovirus brassicae
ICTVTaxoChallenge_208164	Riboviria				Orthornavirae				Duplornaviricota				Resentoviricetes				Reovirales				Sedoreoviridae				Rotavirus				Rotavirus betagastroenteritidis
ICTVTaxoChallenge_20819	Riboviria				Orthornavirae				Negarnaviricota		Polyploviricotina		Insthoviricetes				Articulavirales				Orthomyxoviridae				Betainfluenzavirus				Betainfluenzavirus influenzae
ICTVTaxoChallenge_208205	Monodnaviria				Shotokuvirae				Cossaviricota				Papovaviricetes				Zurhausenvirales				Papillomaviridae		Firstpapillomavirinae		Gammapapillomavirus				Gammapapillomavirus 11
ICTVTaxoChallenge_208219	Riboviria				Orthornavirae				Negarnaviricota		Polyploviricotina		Insthoviricetes				Articulavirales				Orthomyxoviridae				Thogotovirus				Thogotovirus dhoriense
ICTVTaxoChallenge_208222	Duplodnaviria				Heunggongvirae				Uroviricota				Caudoviricetes								Schitoviridae				Mukerjeevirus				Mukerjeevirus mv48B1
ICTVTaxoChallenge_208228	Monodnaviria				Shotokuvirae				Cressdnaviricota				Arfiviricetes				Cirlivirales				Circoviridae				Cyclovirus				Cyclovirus pekapeka
ICTVTaxoChallenge_20823	Duplodnaviria				Heunggongvirae				Uroviricota				Caudoviricetes												Samwavirus				Samwavirus dina
ICTVTaxoChallenge_208248	Riboviria				Orthornavirae				Pisuviricota				Duplopiviricetes				Durnavirales				Partitiviridae				Alphapartitivirus				Alphapartitivirus carotae
ICTVTaxoChallenge_208261	Duplodnaviria				Heunggongvirae				Uroviricota				Caudoviricetes												Turbidovirus				Turbidovirus heffalump
ICTVTaxoChallenge_208282	Riboviria				Orthornavirae				Negarnaviricota		Polyploviricotina		Bunyaviricetes				Hareavirales				Phenuiviridae				Pidchovirus				Pidchovirus stethori
ICTVTaxoChallenge_208323	Riboviria				Orthornavirae				Pisuviricota				Stelpaviricetes				Patatavirales				Potyviridae				Potyvirus				Potyvirus habenariae
ICTVTaxoChallenge_208328													Naldaviricetes				Lefavirales				Baculoviridae				Alphabaculovirus				Alphabaculovirus clabilineatae
ICTVTaxoChallenge_208340	Riboviria				Orthornavirae				Negarnaviricota		Polyploviricotina		Bunyaviricetes				Hareavirales				Phenuiviridae				Phlebovirus				Phlebovirus itaporangaense
ICTVTaxoChallenge_208364	Monodnaviria				Shotokuvirae				Cossaviricota				Papovaviricetes				Zurhausenvirales				Papillomaviridae		Firstpapillomavirinae		Gammapapillomavirus				Gammapapillomavirus 27
ICTVTaxoChallenge_208372	Riboviria				Orthornavirae				Duplornaviricota				Chrymotiviricetes				Ghabrivirales		Alphatotivirineae		Chrysoviridae				Alphachrysovirus				Alphachrysovirus helminthosporii
ICTVTaxoChallenge_208394	Duplodnaviria				Heunggongvirae				Uroviricota				Caudoviricetes								Autographiviridae		Studiervirinae		Pifdecavirus				Pifdecavirus Pf10
ICTVTaxoChallenge_208406	Riboviria				Orthornavirae				Pisuviricota				Stelpaviricetes				Patatavirales				Potyviridae				Potyvirus				Potyvirus iriseverum
ICTVTaxoChallenge_208427	Riboviria				Orthornavirae				Kitrinoviricota				Tolucaviricetes				Tolivirales				Tombusviridae		Calvusvirinae		Umbravirus				Umbravirus ixeridii
ICTVTaxoChallenge_208429	Riboviria				Orthornavirae				Duplornaviricota				Chrymotiviricetes				Ghabrivirales		Alphatotivirineae		Chrysoviridae				Alphachrysovirus				Alphachrysovirus helminthosporii
ICTVTaxoChallenge_208465	Varidnaviria				Bamfordvirae				Preplasmiviricota				Tectiliviricetes				Coyopavirales				Chaacviridae				Homochaacvirus				Homochaacvirus californiense
ICTVTaxoChallenge_208474	Duplodnaviria				Heunggongvirae				Uroviricota				Caudoviricetes												Vedamuthuvirus				Vedamuthuvirus Q33
ICTVTaxoChallenge_208496	Riboviria				Orthornavirae				Negarnaviricota		Polyploviricotina		Bunyaviricetes				Hareavirales				Phenuiviridae				Phlebovirus				Phlebovirus zerdaliense
ICTVTaxoChallenge_208547	Riboviria				Orthornavirae				Negarnaviricota		Polyploviricotina		Bunyaviricetes				Elliovirales				Hantaviridae		Mammantavirinae		Orthohantavirus				Orthohantavirus chocloense
ICTVTaxoChallenge_208554	Riboviria				Orthornavirae				Kitrinoviricota				Alsuviricetes				Martellivirales				Virgaviridae				Tobamovirus				Tobamovirus capsici
ICTVTaxoChallenge_208571	Riboviria				Orthornavirae				Negarnaviricota		Polyploviricotina		Bunyaviricetes				Hareavirales				Phenuiviridae				Phlebovirus				Phlebovirus ambeense
ICTVTaxoChallenge_208576	Duplodnaviria				Heunggongvirae				Uroviricota				Caudoviricetes										Arquatrovirinae		Yosifvirus				Yosifvirus yosif
ICTVTaxoChallenge_20862													Naldaviricetes				Lefavirales				Baculoviridae				Alphabaculovirus				Alphabaculovirus travishnous
ICTVTaxoChallenge_208641	Duplodnaviria				Heunggongvirae				Uroviricota				Caudoviricetes								Autographiviridae		Molineuxvirinae		Eracentumvirus				Eracentumvirus S2
ICTVTaxoChallenge_208658	Varidnaviria				Bamfordvirae				Preplasmiviricota				Tectiliviricetes				Rowavirales				Adenoviridae				Barthadenovirus				Barthadenovirus bosquartum
ICTVTaxoChallenge_20868	Duplodnaviria				Heunggongvirae				Uroviricota				Caudoviricetes												Vividuovirus				Gordonia virus Lennon
ICTVTaxoChallenge_208681	Riboviria				Orthornavirae				Negarnaviricota		Haploviricotina		Monjiviricetes				Mononegavirales				Mymonaviridae				Botrytimonavirus				Botrytimonavirus botrytidis
ICTVTaxoChallenge_208729	Duplodnaviria				Heunggongvirae				Uroviricota				Caudoviricetes								Pootjesviridae		Staniewskivirinae		Trinifflemingvirus				Trinifflemingvirus Y68
ICTVTaxoChallenge_20875	Riboviria				Orthornavirae				Lenarviricota				Leviviricetes				Timlovirales				Steitzviridae				Kecuhnavirus				Kecuhnavirus borborovicinum
ICTVTaxoChallenge_208808																					Tolecusatellitidae				Betasatellite				Betasatellite abelmoschusmusiviflavi
ICTVTaxoChallenge_208856	Duplodnaviria				Heunggongvirae				Uroviricota				Caudoviricetes												Sasvirus				Sasvirus BFK20
ICTVTaxoChallenge_208883	Duplodnaviria				Heunggongvirae				Uroviricota				Caudoviricetes								Aliceevansviridae				Brussowvirus				Brussowvirus P7953
ICTVTaxoChallenge_208904	Monodnaviria				Shotokuvirae				Cressdnaviricota				Arfiviricetes				Mulpavirales				Nanoviridae				Nanovirus				Nanovirus flavipisi
ICTVTaxoChallenge_208916	Riboviria				Orthornavirae				Kitrinoviricota				Flasuviricetes				Amarillovirales				Flaviviridae				Orthoflavivirus				Orthoflavivirus jugraense
ICTVTaxoChallenge_208946	Riboviria				Orthornavirae				Lenarviricota				Leviviricetes				Norzivirales				Fiersviridae				Luthavirus				Luthavirus terrenecus
ICTVTaxoChallenge_208948	Riboviria				Orthornavirae				Negarnaviricota		Haploviricotina		Monjiviricetes				Mononegavirales				Rhabdoviridae		Alpharhabdovirinae		Caligrhavirus				Caligrhavirus caligus
ICTVTaxoChallenge_208982	Duplodnaviria				Heunggongvirae				Uroviricota				Caudoviricetes												Lilbeanievirus				Lilbeanievirus lilbeanie
ICTVTaxoChallenge_208985	Riboviria				Orthornavirae				Negarnaviricota		Polyploviricotina		Bunyaviricetes				Hareavirales				Phenuiviridae				Phlebovirus				Phlebovirus monagritaense
ICTVTaxoChallenge_209007	Riboviria				Orthornavirae				Lenarviricota				Leviviricetes				Timlovirales				Steitzviridae				Giliycovirus				Giliycovirus telluradaptatum
ICTVTaxoChallenge_209029	Riboviria				Orthornavirae				Kitrinoviricota				Magsaviricetes				Nodamuvirales				Nodaviridae				Betanodavirus				Betanodavirus epinepheli
ICTVTaxoChallenge_209052	Monodnaviria				Shotokuvirae				Cressdnaviricota				Repensiviricetes				Geplafuvirales				Geminiviridae				Begomovirus				Begomovirus clerodendronis
ICTVTaxoChallenge_209063	Duplodnaviria				Heunggongvirae				Uroviricota				Caudoviricetes												Cimandefvirus				Cimandefvirus eline
ICTVTaxoChallenge_209064	Varidnaviria				Bamfordvirae				Nucleocytoviricota				Pokkesviricetes				Chitovirales				Poxviridae		Chordopoxvirinae		Parapoxvirus				Parapoxvirus bovinestomatitis
ICTVTaxoChallenge_20909	Duplodnaviria				Heunggongvirae				Uroviricota				Caudoviricetes												Ruthyvirus				Ruthyvirus dumpsterdude
ICTVTaxoChallenge_209105	Riboviria				Orthornavirae				Negarnaviricota		Haploviricotina		Monjiviricetes				Mononegavirales				Rhabdoviridae		Alpharhabdovirinae		Thriprhavirus				Thriprhavirus tabaci
ICTVTaxoChallenge_209107	Riboviria				Orthornavirae				Duplornaviricota				Resentoviricetes				Reovirales				Sedoreoviridae				Orbivirus				Orbivirus orungoense
ICTVTaxoChallenge_209111	Monodnaviria				Shotokuvirae				Cressdnaviricota				Repensiviricetes				Geplafuvirales				Geminiviridae				Begomovirus				Begomovirus euphorbiamusivi
ICTVTaxoChallenge_209113	Riboviria				Orthornavirae				Pisuviricota				Stelpaviricetes				Patatavirales				Potyviridae				Potyvirus				Potyvirus vetuberosi
ICTVTaxoChallenge_209170																					Anelloviridae				Alphatorquevirus				Alphatorquevirus homin18
ICTVTaxoChallenge_20918	Duplodnaviria				Heunggongvirae				Uroviricota				Caudoviricetes												Eurybiavirus				Eurybiavirus PHM1
ICTVTaxoChallenge_209216	Duplodnaviria				Heunggongvirae				Uroviricota				Caudoviricetes								Straboviridae		Tevenvirinae		Tequatrovirus				Tequatrovirus RB3
ICTVTaxoChallenge_209245	Duplodnaviria				Heunggongvirae				Uroviricota				Caudoviricetes												Typhavirus				Typhavirus typha
ICTVTaxoChallenge_209283	Duplodnaviria				Heunggongvirae				Uroviricota				Caudoviricetes												Seongbukvirus				Seongbukvirus MH1
ICTVTaxoChallenge_209295	Duplodnaviria				Heunggongvirae				Uroviricota				Caudoviricetes								Naomviridae				Noahvirus				Noahvirus arc
ICTVTaxoChallenge_209312	Riboviria				Orthornavirae				Negarnaviricota		Polyploviricotina		Bunyaviricetes				Elliovirales				Peribunyaviridae				Orthobunyavirus				Orthobunyavirus acaraense
ICTVTaxoChallenge_209382	Duplodnaviria				Heunggongvirae				Uroviricota				Caudoviricetes										Bronfenbrennervirinae		Peeveelvirus				Peeveelvirus pv3AJ2017
ICTVTaxoChallenge_209397	Riboviria				Orthornavirae				Negarnaviricota		Polyploviricotina		Bunyaviricetes				Elliovirales				Peribunyaviridae				Orthobunyavirus				Orthobunyavirus cacheense
ICTVTaxoChallenge_209399	Duplodnaviria				Heunggongvirae				Uroviricota				Caudoviricetes												Kamchatkavirus				Kamchatkavirus AP45
ICTVTaxoChallenge_209403	Duplodnaviria				Heunggongvirae				Uroviricota				Caudoviricetes										Azeredovirinae		Dubowvirus				Dubowvirus baqsau1
ICTVTaxoChallenge_209410	Duplodnaviria				Heunggongvirae				Uroviricota				Caudoviricetes								Aliceevansviridae				Moineauvirus				Moineauvirus CHPC879
ICTVTaxoChallenge_209412	Riboviria				Orthornavirae				Negarnaviricota		Polyploviricotina		Insthoviricetes				Articulavirales				Orthomyxoviridae				Deltainfluenzavirus				Deltainfluenzavirus influenzae
ICTVTaxoChallenge_20943	Duplodnaviria				Heunggongvirae				Uroviricota				Caudoviricetes								Autographiviridae				Limelightvirus				Limelightvirus limelight
ICTVTaxoChallenge_209479	Riboviria				Orthornavirae				Negarnaviricota		Polyploviricotina		Bunyaviricetes				Hareavirales				Phenuiviridae				Bandavirus				Bandavirus heartlandense
ICTVTaxoChallenge_209487	Riboviria				Orthornavirae				Negarnaviricota		Polyploviricotina		Bunyaviricetes				Elliovirales				Peribunyaviridae				Orthobunyavirus				Orthobunyavirus gamboaense
ICTVTaxoChallenge_209499	Riboviria				Pararnavirae				Artverviricota				Revtraviricetes				Ortervirales				Caulimoviridae				Badnavirus				Badnavirus betavirgamusae
ICTVTaxoChallenge_2095	Duplodnaviria				Heunggongvirae				Uroviricota				Caudoviricetes								Peduoviridae				Arsenicumvirus				Arsenicumvirus M163
ICTVTaxoChallenge_209526	Riboviria				Orthornavirae				Kitrinoviricota				Alsuviricetes				Tymovirales				Betaflexiviridae		Trivirinae		Divavirus				Divavirus alphahardenbergiae
ICTVTaxoChallenge_209604	Monodnaviria				Shotokuvirae				Cossaviricota				Papovaviricetes				Zurhausenvirales				Papillomaviridae		Firstpapillomavirinae		Treisdeltapapillomavirus				Treisdeltapapillomavirus 1
ICTVTaxoChallenge_209605	Riboviria				Orthornavirae				Negarnaviricota		Polyploviricotina		Bunyaviricetes				Elliovirales				Phasmaviridae				Orthophasmavirus				Orthophasmavirus niuklukense
ICTVTaxoChallenge_209625	Duplodnaviria				Heunggongvirae				Uroviricota				Caudoviricetes								Schitoviridae		Enquatrovirinae		Gamaleyavirus				Gamaleyavirus G7C
ICTVTaxoChallenge_209628	Riboviria				Orthornavirae				Negarnaviricota		Polyploviricotina		Bunyaviricetes				Elliovirales				Peribunyaviridae				Orthobunyavirus				Orthobunyavirus caraparuense
ICTVTaxoChallenge_209652	Riboviria				Orthornavirae				Negarnaviricota		Haploviricotina		Monjiviricetes				Mononegavirales				Rhabdoviridae		Betarhabdovirinae		Alphanucleorhabdovirus				Alphanucleorhabdovirus constrictae
ICTVTaxoChallenge_209654	Duplodnaviria				Heunggongvirae				Uroviricota				Caudoviricetes												Elerivirus				Elerivirus eleri
ICTVTaxoChallenge_209656	Riboviria				Orthornavirae				Kitrinoviricota				Magsaviricetes				Nodamuvirales				Nodaviridae				Betanodavirus				Betanodavirus epinepheli
ICTVTaxoChallenge_209686	Riboviria				Orthornavirae				Negarnaviricota		Polyploviricotina		Bunyaviricetes				Elliovirales				Peribunyaviridae				Pacuvirus				Pacuvirus pacuiense
ICTVTaxoChallenge_209688	Riboviria				Orthornavirae				Pisuviricota				Pisoniviricetes				Picornavirales				Picornaviridae		Caphthovirinae		Bopivirus				Bopivirus abovi
ICTVTaxoChallenge_20969	Varidnaviria				Bamfordvirae				Preplasmiviricota				Tectiliviricetes				Rowavirales				Adenoviridae				Aviadenovirus				Aviadenovirus quintum
ICTVTaxoChallenge_209734	Riboviria				Orthornavirae				Negarnaviricota		Polyploviricotina		Bunyaviricetes				Elliovirales				Peribunyaviridae				Orthobunyavirus				Orthobunyavirus batamaense
ICTVTaxoChallenge_209756	Monodnaviria				Shotokuvirae				Cressdnaviricota				Arfiviricetes				Cirlivirales				Circoviridae				Cyclovirus				Cyclovirus namu
ICTVTaxoChallenge_209757	Monodnaviria				Shotokuvirae				Cossaviricota				Quintoviricetes				Piccovirales				Parvoviridae		Densovirinae		Scindoambidensovirus				Scindoambidensovirus hymenopteran1
ICTVTaxoChallenge_209758	Riboviria				Orthornavirae				Negarnaviricota		Polyploviricotina		Bunyaviricetes				Elliovirales				Tospoviridae				Orthotospovirus				Orthotospovirus arachianuli
ICTVTaxoChallenge_209836	Duplodnaviria				Heunggongvirae				Uroviricota				Caudoviricetes								Schitoviridae		Rothmandenesvirinae		Pourcelvirus				Pourcelvirus Axy10
ICTVTaxoChallenge_209840	Duplodnaviria				Heunggongvirae				Uroviricota				Caudoviricetes												Wizardvirus				Wizardvirus barb
ICTVTaxoChallenge_209843	Duplodnaviria				Heunggongvirae				Uroviricota				Caudoviricetes				Crassvirales				Suoliviridae		Loutivirinae		Buchavirus				Buchavirus intestinalis
ICTVTaxoChallenge_20985	Riboviria				Orthornavirae				Pisuviricota				Pisoniviricetes				Picornavirales				Picornaviridae		Ensavirinae		Enterovirus				Enterovirus alpharhino
ICTVTaxoChallenge_209911	Duplodnaviria				Heunggongvirae				Uroviricota				Caudoviricetes				Thumleimavirales				Hafunaviridae				Haloferacalesvirus				Haloferacalesvirus pyrstotum
ICTVTaxoChallenge_209915	Riboviria				Orthornavirae				Negarnaviricota		Haploviricotina		Monjiviricetes				Mononegavirales				Rhabdoviridae		Betarhabdovirinae		Cytorhabdovirus				Cytorhabdovirus maysflavostriatis
ICTVTaxoChallenge_209919	Riboviria				Orthornavirae				Duplornaviricota				Resentoviricetes				Reovirales				Sedoreoviridae				Rotavirus				Rotavirus phigastroenteritidis
ICTVTaxoChallenge_209937	Riboviria				Orthornavirae				Duplornaviricota				Chrymotiviricetes				Ghabrivirales		Alphatotivirineae		Chrysoviridae				Alphachrysovirus				Alphachrysovirus shuangaoense
ICTVTaxoChallenge_209946	Riboviria				Orthornavirae				Duplornaviricota				Chrymotiviricetes				Ghabrivirales		Alphatotivirineae		Chrysoviridae				Alphachrysovirus				Alphachrysovirus penicillii
ICTVTaxoChallenge_209967	Monodnaviria				Shotokuvirae				Cressdnaviricota				Repensiviricetes				Geplafuvirales				Geminiviridae				Begomovirus				Begomovirus macroptilii
ICTVTaxoChallenge_209978	Riboviria				Orthornavirae				Pisuviricota				Pisoniviricetes				Picornavirales				Picornaviridae		Ensavirinae		Enterovirus				Enterovirus alpharhino
ICTVTaxoChallenge_209983	Riboviria				Orthornavirae				Negarnaviricota		Polyploviricotina		Bunyaviricetes				Elliovirales				Phasmaviridae				Orthophasmavirus				Orthophasmavirus kigluaikense
ICTVTaxoChallenge_210016	Riboviria				Orthornavirae				Kitrinoviricota				Alsuviricetes				Tymovirales				Alphaflexiviridae				Potexvirus				Potexvirus narcissi
ICTVTaxoChallenge_21002	Duplodnaviria				Heunggongvirae				Uroviricota				Caudoviricetes								Ackermannviridae		Cvivirinae		Kuttervirus				Kuttervirus maane
ICTVTaxoChallenge_210026	Duplodnaviria				Heunggongvirae				Uroviricota				Caudoviricetes												Wizardvirus				Wizardvirus kimmyK
ICTVTaxoChallenge_21003	Duplodnaviria				Heunggongvirae				Uroviricota				Caudoviricetes												Phleivirus				Phleivirus Phlei
ICTVTaxoChallenge_210034	Riboviria				Orthornavirae				Pisuviricota				Pisoniviricetes				Picornavirales				Picornaviridae		Ensavirinae		Enterovirus				Enterovirus alphacoxsackie
ICTVTaxoChallenge_210058	Duplodnaviria				Heunggongvirae				Uroviricota				Caudoviricetes												Hapunavirus				Hapunavirus HAP1
ICTVTaxoChallenge_210098	Monodnaviria				Shotokuvirae				Cressdnaviricota				Arfiviricetes				Cirlivirales				Circoviridae				Cyclovirus				Cyclovirus aasiak
ICTVTaxoChallenge_210138	Riboviria				Orthornavirae				Pisuviricota				Pisoniviricetes				Picornavirales				Picornaviridae		Paavivirinae		Parechovirus				Parechovirus ahumpari
ICTVTaxoChallenge_210187	Varidnaviria				Bamfordvirae				Nucleocytoviricota				Pokkesviricetes				Chitovirales				Poxviridae		Entomopoxvirinae		Deltaentomopoxvirus				Deltaentomopoxvirus msanguinipes
ICTVTaxoChallenge_210207	Riboviria				Orthornavirae				Kitrinoviricota				Alsuviricetes				Martellivirales				Mayoviridae				Idaeovirus				Idaeovirus ligustri
ICTVTaxoChallenge_210230	Varidnaviria				Bamfordvirae				Preplasmiviricota				Tectiliviricetes				Rowavirales				Adenoviridae				Mastadenovirus				Mastadenovirus rhinolopidae
ICTVTaxoChallenge_210231	Riboviria				Orthornavirae				Kitrinoviricota				Alsuviricetes				Martellivirales				Virgaviridae				Pomovirus				Pomovirus solibetae
ICTVTaxoChallenge_210237	Riboviria				Orthornavirae				Negarnaviricota		Polyploviricotina		Bunyaviricetes				Elliovirales				Peribunyaviridae				Orthobunyavirus				Orthobunyavirus maprikense
ICTVTaxoChallenge_210251	Monodnaviria				Shotokuvirae				Cressdnaviricota				Repensiviricetes				Geplafuvirales				Genomoviridae				Gemyduguivirus				Gemyduguivirus austo1
ICTVTaxoChallenge_210254	Riboviria				Orthornavirae				Lenarviricota				Leviviricetes				Norzivirales				Fiersviridae				Dahmuvirus				Dahmuvirus insecticola
ICTVTaxoChallenge_210264	Duplodnaviria				Heunggongvirae				Uroviricota				Caudoviricetes										Joanripponvirinae		Sophritavirus				Sophritavirus sophrita
ICTVTaxoChallenge_210277	Duplodnaviria				Heunggongvirae				Uroviricota				Caudoviricetes												Skunavirus				Skunavirus LP9609
ICTVTaxoChallenge_210286	Monodnaviria				Shotokuvirae				Cressdnaviricota				Arfiviricetes				Mulpavirales				Nanoviridae				Nanovirus				Nanovirus viciacraccae
ICTVTaxoChallenge_210326	Riboviria				Orthornavirae				Lenarviricota				Miaviricetes				Ourlivirales				Botourmiaviridae				Scleroulivirus				Scleroulivirus zetaplasmoparae
ICTVTaxoChallenge_210406	Duplodnaviria				Heunggongvirae				Uroviricota				Caudoviricetes												Menderavirus				Menderavirus mendera
ICTVTaxoChallenge_210447	Riboviria				Orthornavirae				Duplornaviricota				Resentoviricetes				Reovirales				Spinareoviridae				Cypovirus				Cypovirus betineae
ICTVTaxoChallenge_210503	Riboviria				Orthornavirae				Duplornaviricota				Resentoviricetes				Reovirales				Sedoreoviridae				Orbivirus				Orbivirus saintcroixense
ICTVTaxoChallenge_210523	Riboviria				Orthornavirae				Negarnaviricota		Polyploviricotina		Bunyaviricetes				Hareavirales				Phenuiviridae				Uukuvirus				Uukuvirus yongjiaense
ICTVTaxoChallenge_210533	Varidnaviria				Bamfordvirae				Preplasmiviricota				Tectiliviricetes				Rowavirales				Adenoviridae				Mastadenovirus				Mastadenovirus simiae
ICTVTaxoChallenge_210571																					Spiraviridae				Alphaspiravirus				Alphaspiravirus yamagawaense
ICTVTaxoChallenge_210579	Monodnaviria				Loebvirae				Hofneiviricota				Faserviricetes				Tubulavirales				Inoviridae				Affertcholeramvirus				Affertcholeramvirus preCTX2
ICTVTaxoChallenge_210598	Duplodnaviria				Heunggongvirae				Uroviricota				Caudoviricetes								Schitoviridae				Littlefixvirus				Littlefixvirus 98Pflur60pp
ICTVTaxoChallenge_210600	Riboviria				Orthornavirae				Lenarviricota				Leviviricetes				Timlovirales				Steitzviridae				Bicehmovirus				Bicehmovirus limicola
ICTVTaxoChallenge_21064	Riboviria				Orthornavirae				Negarnaviricota		Polyploviricotina		Bunyaviricetes				Elliovirales				Peribunyaviridae				Orthobunyavirus				Orthobunyavirus macauaense
ICTVTaxoChallenge_210674	Duplodnaviria				Heunggongvirae				Uroviricota				Caudoviricetes												Toutatisvirus				Toutatisvirus toutatis
ICTVTaxoChallenge_21069	Riboviria				Orthornavirae				Pisuviricota				Duplopiviricetes				Durnavirales				Fusariviridae				Alphafusarivirus				Alphafusarivirus rutstroemiae
ICTVTaxoChallenge_210704	Duplodnaviria				Heunggongvirae				Uroviricota				Caudoviricetes								Autographiviridae		Slopekvirinae		Drulisvirus				Drulisvirus Kp2
ICTVTaxoChallenge_210707	Ribozyviria																				Kolmioviridae				Dagazvirus				Dagazvirus schedorhinotermitis
ICTVTaxoChallenge_210751													Naldaviricetes								Nimaviridae				Whispovirus				White spot syndrome virus
ICTVTaxoChallenge_210779	Riboviria				Orthornavirae				Pisuviricota				Pisoniviricetes				Sobelivirales				Solemoviridae				Sobemovirus				Sobemovirus BSSV
ICTVTaxoChallenge_210806	Riboviria				Orthornavirae				Negarnaviricota		Haploviricotina		Monjiviricetes				Mononegavirales				Rhabdoviridae		Alpharhabdovirinae		Hapavirus				Hapavirus mosqueiro
ICTVTaxoChallenge_210824	Riboviria				Orthornavirae				Lenarviricota				Leviviricetes				Norzivirales				Atkinsviridae				Firunevirus				Firunevirus limicola
ICTVTaxoChallenge_210829	Riboviria				Orthornavirae				Lenarviricota				Howeltoviricetes				Cryppavirales				Mitoviridae				Unuamitovirus				Unuamitovirus scni1
ICTVTaxoChallenge_210842	Riboviria				Orthornavirae				Lenarviricota				Leviviricetes				Timlovirales				Blumeviridae				Nehpavirus				Nehpavirus caenenecus
ICTVTaxoChallenge_210853	Riboviria				Orthornavirae				Duplornaviricota				Chrymotiviricetes				Ghabrivirales		Alphatotivirineae		Quadriviridae				Quadrivirus				Quadrivirus ichi
ICTVTaxoChallenge_210896	Varidnaviria				Bamfordvirae				Nucleocytoviricota				Megaviricetes				Pimascovirales				Iridoviridae		Alphairidovirinae		Ranavirus				Ranavirus gadus1
ICTVTaxoChallenge_210898	Duplodnaviria				Heunggongvirae				Uroviricota				Caudoviricetes										Vequintavirinae		Vequintavirus				Vequintavirus JES2013
ICTVTaxoChallenge_210901	Riboviria				Orthornavirae				Negarnaviricota		Polyploviricotina		Bunyaviricetes				Hareavirales				Phenuiviridae				Phlebovirus				Phlebovirus embossosense
ICTVTaxoChallenge_21091	Riboviria				Orthornavirae				Duplornaviricota				Resentoviricetes				Reovirales				Spinareoviridae				Aquareovirus				Aquareovirus graminis
ICTVTaxoChallenge_210934	Riboviria				Orthornavirae				Pisuviricota				Pisoniviricetes				Nidovirales		Mesnidovirineae		Mesoniviridae		Hexponivirinae		Alphamesonivirus		Namcalivirus		Alphamesonivirus cavallyense
ICTVTaxoChallenge_210952	Monodnaviria				Shotokuvirae				Cressdnaviricota				Repensiviricetes				Geplafuvirales				Geminiviridae				Begomovirus				Begomovirus solanumhanoiense
ICTVTaxoChallenge_210956	Duplodnaviria				Heunggongvirae				Uroviricota				Caudoviricetes				Crassvirales				Intestiviridae		Churivirinae		Jahgtovirus				Jahgtovirus intestinalis
ICTVTaxoChallenge_211003	Duplodnaviria				Heunggongvirae				Uroviricota				Caudoviricetes												Jacevirus				Jacevirus jace
ICTVTaxoChallenge_211012	Riboviria				Orthornavirae				Negarnaviricota		Haploviricotina		Monjiviricetes				Mononegavirales				Mymonaviridae				Penicillimonavirus				Penicillimonavirus gammaerysiphe
ICTVTaxoChallenge_211024	Duplodnaviria				Heunggongvirae				Uroviricota				Caudoviricetes								Autographiviridae				Gajwadongvirus				Gajwadongvirus PP99
ICTVTaxoChallenge_211047	Riboviria				Orthornavirae				Lenarviricota				Leviviricetes				Timlovirales				Steitzviridae				Metsavirus				Metsavirus lutivivens
ICTVTaxoChallenge_211058	Riboviria				Orthornavirae				Duplornaviricota				Chrymotiviricetes				Ghabrivirales		Alphatotivirineae		Chrysoviridae				Alphachrysovirus				Alphachrysovirus penicillii
ICTVTaxoChallenge_21106	Riboviria				Orthornavirae				Pisuviricota				Stelpaviricetes				Patatavirales				Potyviridae				Potyvirus				Potyvirus bidenstessellati
ICTVTaxoChallenge_211074	Duplodnaviria				Heunggongvirae				Uroviricota				Caudoviricetes								Herelleviridae				Harbinvirus				Harbinvirus iacchus
ICTVTaxoChallenge_211082	Duplodnaviria				Heunggongvirae				Uroviricota				Caudoviricetes												Fairfaxidumvirus				Fairfaxidumvirus toast
ICTVTaxoChallenge_211166	Monodnaviria				Shotokuvirae				Cossaviricota				Quintoviricetes				Piccovirales				Parvoviridae		Densovirinae		Diciambidensovirus				Diciambidensovirus hemipteran2
ICTVTaxoChallenge_211207	Duplodnaviria				Heunggongvirae				Uroviricota				Caudoviricetes												Pankowvirus				Pankowvirus pv1717
ICTVTaxoChallenge_211244	Duplodnaviria				Heunggongvirae				Uroviricota				Caudoviricetes								Autographiviridae				Piedvirus				Piedvirus IMEDE1
ICTVTaxoChallenge_211253	Duplodnaviria				Heunggongvirae				Uroviricota				Caudoviricetes												Ceduovirus				Ceduovirus cv50504
ICTVTaxoChallenge_21127	Riboviria				Orthornavirae				Pisuviricota				Pisoniviricetes				Picornavirales				Picornaviridae		Ensavirinae		Enterovirus				Enterovirus betacoxsackie
ICTVTaxoChallenge_21132	Riboviria				Orthornavirae				Negarnaviricota		Polyploviricotina		Bunyaviricetes				Elliovirales				Hantaviridae		Mammantavirinae		Orthohantavirus				Orthohantavirus hantanense
ICTVTaxoChallenge_211425	Monodnaviria				Shotokuvirae				Cossaviricota				Papovaviricetes				Zurhausenvirales				Papillomaviridae		Firstpapillomavirinae		Gammapapillomavirus				Gammapapillomavirus 15
ICTVTaxoChallenge_211477																					Anelloviridae				Alphatorquevirus				Alphatorquevirus homin1
ICTVTaxoChallenge_211479	Riboviria				Orthornavirae				Pisuviricota				Pisoniviricetes				Picornavirales				Picornaviridae		Ensavirinae		Enterovirus				Enterovirus betarhino
ICTVTaxoChallenge_211481	Riboviria				Orthornavirae				Negarnaviricota		Haploviricotina		Monjiviricetes				Jingchuvirales				Chuviridae				Boscovirus				Boscovirus hippoboscidae
ICTVTaxoChallenge_211492	Riboviria				Orthornavirae				Kitrinoviricota				Alsuviricetes				Martellivirales				Bromoviridae				Ilarvirus				Ilarvirus BSV
ICTVTaxoChallenge_21155	Riboviria				Orthornavirae				Duplornaviricota				Resentoviricetes				Reovirales				Sedoreoviridae				Orbivirus				Orbivirus eubenangeense
ICTVTaxoChallenge_211579	Riboviria				Pararnavirae				Artverviricota				Revtraviricetes				Blubervirales				Hepadnaviridae				Avihepadnavirus				Avihepadnavirus anatigruidae
ICTVTaxoChallenge_211602	Riboviria				Orthornavirae				Negarnaviricota		Haploviricotina		Monjiviricetes				Mononegavirales				Rhabdoviridae		Alpharhabdovirinae		Sigmavirus				Sigmavirus sichuan
ICTVTaxoChallenge_211607	Monodnaviria				Shotokuvirae				Cressdnaviricota				Repensiviricetes				Geplafuvirales				Geminiviridae				Begomovirus				Begomovirus caricae
ICTVTaxoChallenge_211618	Riboviria				Orthornavirae				Kitrinoviricota				Alsuviricetes				Martellivirales				Virgaviridae				Goravirus				Goravirus gentianae
ICTVTaxoChallenge_211640	Riboviria				Orthornavirae				Pisuviricota				Pisoniviricetes				Picornavirales				Picornaviridae		Caphthovirinae		Teschovirus				Teschovirus asilesi
ICTVTaxoChallenge_211651	Monodnaviria				Shotokuvirae				Cossaviricota				Papovaviricetes				Zurhausenvirales				Papillomaviridae		Firstpapillomavirinae		Gammapapillomavirus				Gammapapillomavirus 1
ICTVTaxoChallenge_211704	Riboviria				Orthornavirae				Pisuviricota				Pisoniviricetes				Picornavirales				Picornaviridae		Ensavirinae		Enterovirus				Enterovirus cerhino
ICTVTaxoChallenge_211708	Varidnaviria				Bamfordvirae				Preplasmiviricota				Tectiliviricetes				Rowavirales				Adenoviridae				Mastadenovirus				Mastadenovirus caesari
ICTVTaxoChallenge_211792	Riboviria				Orthornavirae				Negarnaviricota		Haploviricotina		Monjiviricetes				Jingchuvirales				Chuviridae				Boscovirus				Boscovirus hippoboscidae
ICTVTaxoChallenge_21182	Duplodnaviria				Heunggongvirae				Uroviricota				Caudoviricetes												Fromanvirus				Fromanvirus twister
ICTVTaxoChallenge_211853	Monodnaviria				Shotokuvirae				Cossaviricota				Quintoviricetes				Piccovirales				Parvoviridae		Parvovirinae		Bocaparvovirus				Bocaparvovirus rodent2
ICTVTaxoChallenge_211872	Riboviria				Orthornavirae				Pisuviricota				Duplopiviricetes				Durnavirales				Partitiviridae				Deltapartitivirus				Deltapartitivirus duocapsici
ICTVTaxoChallenge_211877	Riboviria				Orthornavirae				Negarnaviricota		Haploviricotina		Monjiviricetes				Mononegavirales				Rhabdoviridae		Alpharhabdovirinae		Sigmavirus				Sigmavirus melanogaster
ICTVTaxoChallenge_211882																					Anelloviridae				Kappatorquevirus				Kappatorquevirus suidak2a
ICTVTaxoChallenge_211914	Duplodnaviria				Heunggongvirae				Uroviricota				Caudoviricetes												Smoothievirus				Smoothievirus bachita
ICTVTaxoChallenge_211948	Duplodnaviria				Heunggongvirae				Uroviricota				Caudoviricetes								Aliceevansviridae				Brussowvirus				Brussowvirus SW15
ICTVTaxoChallenge_21196	Riboviria				Orthornavirae				Pisuviricota				Stelpaviricetes				Patatavirales				Potyviridae				Tritimovirus				Tritimovirus avenae
ICTVTaxoChallenge_212067	Duplodnaviria				Heunggongvirae				Uroviricota				Caudoviricetes												Omegavirus				Omegavirus baka
ICTVTaxoChallenge_212092	Riboviria				Pararnavirae				Artverviricota				Revtraviricetes				Ortervirales				Pseudoviridae				Pseudovirus				Pseudovirus brassicae
ICTVTaxoChallenge_212108	Duplodnaviria				Heunggongvirae				Uroviricota				Caudoviricetes								Aliceevansviridae				Moineauvirus				Moineauvirus Sfi21
ICTVTaxoChallenge_212114	Riboviria				Orthornavirae				Negarnaviricota		Polyploviricotina		Bunyaviricetes				Hareavirales				Nairoviridae				Orthonairovirus				Orthonairovirus bushkeyense
ICTVTaxoChallenge_212118	Riboviria				Orthornavirae				Duplornaviricota				Resentoviricetes				Reovirales				Spinareoviridae				Cypovirus				Cypovirus altineae
ICTVTaxoChallenge_212158	Riboviria				Orthornavirae				Duplornaviricota				Chrymotiviricetes				Ghabrivirales		Alphatotivirineae		Chrysoviridae				Alphachrysovirus				Alphachrysovirus zeae
ICTVTaxoChallenge_212160	Monodnaviria				Shotokuvirae				Cressdnaviricota				Repensiviricetes				Geplafuvirales				Geminiviridae				Begomovirus				Begomovirus spilanthis
ICTVTaxoChallenge_212173	Riboviria				Orthornavirae				Pisuviricota				Pisoniviricetes				Picornavirales				Picornaviridae		Ensavirinae		Enterovirus				Enterovirus betacoxsackie
ICTVTaxoChallenge_2122	Monodnaviria				Shotokuvirae				Cossaviricota				Papovaviricetes				Zurhausenvirales				Papillomaviridae		Firstpapillomavirinae		Lambdapapillomavirus				Lambdapapillomavirus 4
ICTVTaxoChallenge_212227	Riboviria				Orthornavirae				Duplornaviricota				Resentoviricetes				Reovirales				Sedoreoviridae				Seadornavirus				Seadornavirus bannaense
ICTVTaxoChallenge_212266	Riboviria				Orthornavirae				Lenarviricota				Miaviricetes				Ourlivirales				Botourmiaviridae				Scleroulivirus				Scleroulivirus gammaplasmoparae
ICTVTaxoChallenge_212298	Duplodnaviria				Heunggongvirae				Uroviricota				Caudoviricetes												Wifcevirus				Wifcevirus ECML117
ICTVTaxoChallenge_212319	Riboviria				Orthornavirae				Negarnaviricota		Polyploviricotina		Bunyaviricetes				Elliovirales				Peribunyaviridae				Orthobunyavirus				Orthobunyavirus schmallenbergense
ICTVTaxoChallenge_212351	Duplodnaviria				Heunggongvirae				Uroviricota				Caudoviricetes												Vhulanivirus				Vhulanivirus Shpa
ICTVTaxoChallenge_212357	Duplodnaviria				Heunggongvirae				Uroviricota				Caudoviricetes								Autographiviridae		Molineuxvirinae		Vectrevirus				Vectrevirus CrRp3
ICTVTaxoChallenge_212363	Duplodnaviria				Heunggongvirae				Uroviricota				Caudoviricetes								Autographiviridae		Krylovirinae		Phikmvvirus				Phikmvvirus LUZ19
ICTVTaxoChallenge_212380	Varidnaviria				Bamfordvirae				Preplasmiviricota				Tectiliviricetes				Rowavirales				Adenoviridae				Mastadenovirus				Mastadenovirus longumcaudae
ICTVTaxoChallenge_212388	Duplodnaviria				Heunggongvirae				Peploviricota				Herviviricetes				Herpesvirales				Orthoherpesviridae		Alphaherpesvirinae		Varicellovirus				Varicellovirus caprinealpha1
ICTVTaxoChallenge_212390	Monodnaviria				Shotokuvirae				Cressdnaviricota				Repensiviricetes				Geplafuvirales				Geminiviridae				Begomovirus				Begomovirus sidavariatialagoense
ICTVTaxoChallenge_212399	Duplodnaviria				Heunggongvirae				Uroviricota				Caudoviricetes								Herelleviridae		Bastillevirinae		Bequatrovirus				Bequatrovirus B4
ICTVTaxoChallenge_212435	Monodnaviria				Shotokuvirae				Cressdnaviricota				Arfiviricetes				Cirlivirales				Vilyaviridae				Angristvirus				Angristvirus fangorn
ICTVTaxoChallenge_212475	Duplodnaviria				Heunggongvirae				Uroviricota				Caudoviricetes										Gracegardnervirinae		Cheoctovirus				Cheoctovirus donkeykong
ICTVTaxoChallenge_212478	Riboviria				Orthornavirae				Lenarviricota				Leviviricetes				Timlovirales				Blumeviridae				Pacehavirus				Pacehavirus pelovicinum
ICTVTaxoChallenge_212483	Riboviria				Orthornavirae				Negarnaviricota		Polyploviricotina		Insthoviricetes				Articulavirales				Orthomyxoviridae				Quaranjavirus				Quaranjavirus chadense
ICTVTaxoChallenge_212543	Riboviria				Pararnavirae				Artverviricota				Revtraviricetes				Ortervirales				Retroviridae		Spumaretrovirinae		Simiispumavirus				Simiispumavirus caljac
ICTVTaxoChallenge_212547	Varidnaviria				Bamfordvirae				Nucleocytoviricota				Pokkesviricetes				Chitovirales				Poxviridae		Chordopoxvirinae		Macropopoxvirus				Macropopoxvirus mfuliginosuspox
ICTVTaxoChallenge_212551	Riboviria				Orthornavirae				Negarnaviricota		Haploviricotina		Monjiviricetes				Mononegavirales				Rhabdoviridae		Alpharhabdovirinae		Sawgrhavirus				Sawgrhavirus sawgrass
ICTVTaxoChallenge_2126	Monodnaviria				Shotokuvirae				Cossaviricota				Papovaviricetes				Zurhausenvirales				Papillomaviridae		Firstpapillomavirinae		Alphapapillomavirus				Alphapapillomavirus 12
ICTVTaxoChallenge_212621	Duplodnaviria				Heunggongvirae				Uroviricota				Caudoviricetes								Pachyviridae				Baltivirus				Baltivirus phi13duo
ICTVTaxoChallenge_212688	Monodnaviria				Shotokuvirae				Cossaviricota				Papovaviricetes				Sepolyvirales				Polyomaviridae				Gammapolyomavirus				Gammapolyomavirus cratorquatus
ICTVTaxoChallenge_212692	Duplodnaviria				Heunggongvirae				Uroviricota				Caudoviricetes										Sejongvirinae		Yihwangvirus				Yihwangvirus PBC4
ICTVTaxoChallenge_21270	Riboviria				Orthornavirae				Duplornaviricota				Resentoviricetes				Reovirales				Spinareoviridae				Cypovirus				Cypovirus altineae
ICTVTaxoChallenge_212702	Riboviria				Orthornavirae				Negarnaviricota		Polyploviricotina		Bunyaviricetes				Hareavirales				Phenuiviridae				Uukuvirus				Uukuvirus lihanense
ICTVTaxoChallenge_212746	Riboviria				Orthornavirae				Negarnaviricota		Haploviricotina		Monjiviricetes				Mononegavirales				Rhabdoviridae		Alpharhabdovirinae		Tibrovirus				Tibrovirus tibrogargan
ICTVTaxoChallenge_21276	Monodnaviria				Shotokuvirae				Cressdnaviricota				Arfiviricetes				Mulpavirales				Nanoviridae				Nanovirus				Nanovirus necropumiliviciae
ICTVTaxoChallenge_212761	Monodnaviria				Shotokuvirae				Cressdnaviricota				Repensiviricetes				Geplafuvirales				Geminiviridae				Begomovirus				Begomovirus sidamicranthae
ICTVTaxoChallenge_212793	Duplodnaviria				Heunggongvirae				Uroviricota				Caudoviricetes				Kirjokansivirales				Graaviviridae				Seejivirus				Seejivirus salhabitans
ICTVTaxoChallenge_2128	Duplodnaviria				Heunggongvirae				Peploviricota				Herviviricetes				Herpesvirales				Orthoherpesviridae		Gammaherpesvirinae		Macavirus				Macavirus alcelaphinegamma2
ICTVTaxoChallenge_212882	Riboviria				Orthornavirae				Negarnaviricota		Polyploviricotina		Bunyaviricetes				Elliovirales				Peribunyaviridae				Orthobunyavirus				Orthobunyavirus bunyamweraense
ICTVTaxoChallenge_212892	Monodnaviria				Shotokuvirae				Cossaviricota				Quintoviricetes				Piccovirales				Parvoviridae		Parvovirinae		Protoparvovirus				Protoparvovirus rodent3
ICTVTaxoChallenge_212915	Riboviria				Orthornavirae				Negarnaviricota		Polyploviricotina		Bunyaviricetes				Elliovirales				Fimoviridae				Emaravirus				Emaravirus actinidiae
ICTVTaxoChallenge_212917	Riboviria				Orthornavirae				Kitrinoviricota				Tolucaviricetes				Tolivirales				Tombusviridae		Regressovirinae		Dianthovirus				Dianthovirus trifolii
ICTVTaxoChallenge_212953	Riboviria				Orthornavirae				Lenarviricota				Leviviricetes				Timlovirales				Steitzviridae				Bicehmovirus				Bicehmovirus limadaptatum
ICTVTaxoChallenge_212972	Riboviria				Orthornavirae				Negarnaviricota		Polyploviricotina		Bunyaviricetes				Hareavirales				Phenuiviridae				Phlebovirus				Phlebovirus candiruense
ICTVTaxoChallenge_212986	Duplodnaviria				Heunggongvirae				Uroviricota				Caudoviricetes								Autographiviridae		Studiervirinae		Teseptimavirus				Teseptimavirus IME15
ICTVTaxoChallenge_213067	Riboviria				Orthornavirae				Kitrinoviricota				Alsuviricetes				Martellivirales				Bromoviridae				Ilarvirus				Ilarvirus TomNSV
ICTVTaxoChallenge_213077	Duplodnaviria				Heunggongvirae				Uroviricota				Caudoviricetes												Ceduovirus				Ceduovirus CHPC972
ICTVTaxoChallenge_213097	Riboviria				Orthornavirae				Negarnaviricota		Polyploviricotina		Bunyaviricetes				Hareavirales				Phenuiviridae				Rubodvirus				Rubodvirus prosserense
ICTVTaxoChallenge_2131	Duplodnaviria				Heunggongvirae				Uroviricota				Caudoviricetes								Straboviridae		Tevenvirinae		Tequatrovirus				Tequatrovirus ime537
ICTVTaxoChallenge_213102	Riboviria				Orthornavirae				Negarnaviricota		Polyploviricotina		Bunyaviricetes				Elliovirales				Peribunyaviridae				Orthobunyavirus				Orthobunyavirus ebiense
ICTVTaxoChallenge_213109	Duplodnaviria				Heunggongvirae				Uroviricota				Caudoviricetes								Autographiviridae		Molineuxvirinae		Vectrevirus				Vectrevirus mutPK1A2
ICTVTaxoChallenge_213115	Duplodnaviria				Heunggongvirae				Uroviricota				Caudoviricetes												Skunavirus				Skunavirus bIBB5g1
ICTVTaxoChallenge_213134	Riboviria				Orthornavirae				Negarnaviricota		Polyploviricotina		Bunyaviricetes				Elliovirales				Peribunyaviridae				Orthobunyavirus				Orthobunyavirus ebiense
ICTVTaxoChallenge_213150	Riboviria				Orthornavirae				Pisuviricota				Pisoniviricetes				Picornavirales				Secoviridae				Torradovirus				Torradovirus lycopersici
ICTVTaxoChallenge_213208	Varidnaviria				Bamfordvirae				Nucleocytoviricota				Megaviricetes								Mamonoviridae				Medusavirus				Medusavirus sthenus
ICTVTaxoChallenge_213257	Riboviria				Orthornavirae				Duplornaviricota				Resentoviricetes				Reovirales				Sedoreoviridae				Orbivirus				Orbivirus lebomboense
ICTVTaxoChallenge_213269	Duplodnaviria				Heunggongvirae				Uroviricota				Caudoviricetes								Aliceevansviridae				Moineauvirus				Moineauvirus CHPC1045
ICTVTaxoChallenge_213277																					Anelloviridae				Thetatorquevirus				Thetatorquevirus ursid1
ICTVTaxoChallenge_213296	Riboviria				Orthornavirae				Negarnaviricota		Polyploviricotina		Bunyaviricetes				Hareavirales				Phenuiviridae				Laulavirus				Laulavirus gammaviticulum
ICTVTaxoChallenge_213303	Riboviria				Orthornavirae				Negarnaviricota		Polyploviricotina		Bunyaviricetes				Elliovirales				Peribunyaviridae				Orthobunyavirus				Orthobunyavirus maprikense
ICTVTaxoChallenge_213329	Riboviria				Orthornavirae				Lenarviricota				Leviviricetes				Timlovirales				Steitzviridae				Hodnevirus				Hodnevirus arvadaptatum
ICTVTaxoChallenge_213343	Monodnaviria				Shotokuvirae				Cossaviricota				Papovaviricetes				Zurhausenvirales				Papillomaviridae		Firstpapillomavirinae		Alphapapillomavirus				Alphapapillomavirus 3
ICTVTaxoChallenge_213356	Duplodnaviria				Heunggongvirae				Uroviricota				Caudoviricetes								Demerecviridae				Shenzhenvirus				Shenzhenvirus AhSzq1
ICTVTaxoChallenge_213385	Riboviria				Orthornavirae				Pisuviricota				Pisoniviricetes				Picornavirales				Iflaviridae				Iflavirus				Iflavirus betaspexiguae
ICTVTaxoChallenge_21339	Riboviria				Orthornavirae				Pisuviricota				Pisoniviricetes				Picornavirales				Polycipiviridae				Sopolycivirus				Sopolycivirus betamonomorii
ICTVTaxoChallenge_213431	Duplodnaviria				Heunggongvirae				Uroviricota				Caudoviricetes								Autographiviridae		Studiervirinae		Przondovirus				Przondovirus IME205
ICTVTaxoChallenge_213437	Duplodnaviria				Heunggongvirae				Uroviricota				Caudoviricetes								Demerecviridae		Markadamsvirinae		Epseptimavirus				Epseptimavirus 118970sal2
ICTVTaxoChallenge_213439	Riboviria				Orthornavirae				Pisuviricota				Stelpaviricetes				Patatavirales				Potyviridae				Potyvirus				Potyvirus zantedeschiatenuis
ICTVTaxoChallenge_213460	Duplodnaviria				Heunggongvirae				Uroviricota				Caudoviricetes				Crassvirales				Intestiviridae		Crudevirinae		Delmidovirus				Delmidovirus splanchnicus
ICTVTaxoChallenge_213468	Monodnaviria				Shotokuvirae				Cressdnaviricota				Arfiviricetes				Mulpavirales				Nanoviridae				Nanovirus				Nanovirus necroflaviviciae
ICTVTaxoChallenge_213490	Riboviria				Orthornavirae				Negarnaviricota		Polyploviricotina		Insthoviricetes				Articulavirales				Orthomyxoviridae				Quaranjavirus				Quaranjavirus quaranfilense
ICTVTaxoChallenge_213525	Riboviria				Orthornavirae				Negarnaviricota		Polyploviricotina		Bunyaviricetes				Hareavirales				Phenuiviridae				Phlebovirus				Phlebovirus maldonadoense
ICTVTaxoChallenge_21356	Riboviria				Orthornavirae				Negarnaviricota		Polyploviricotina		Bunyaviricetes				Elliovirales				Phasmaviridae				Orthophasmavirus				Orthophasmavirus fushunense
ICTVTaxoChallenge_213569	Riboviria				Orthornavirae				Lenarviricota				Leviviricetes				Norzivirales				Fiersviridae				Chobevirus				Chobevirus lutivicinum
ICTVTaxoChallenge_213621	Riboviria				Orthornavirae				Kitrinoviricota				Magsaviricetes				Nodamuvirales				Nodaviridae				Betanodavirus				Betanodavirus epinepheli
ICTVTaxoChallenge_213646	Riboviria				Orthornavirae				Pisuviricota				Pisoniviricetes				Nidovirales		Arnidovirineae		Arteriviridae		Variarterivirinae		Betaarterivirus		Mibartevirus		Betaarterivirus timiclar
ICTVTaxoChallenge_213654																					Anelloviridae				Gammatorquevirus				Gammatorquevirus homidi4
ICTVTaxoChallenge_213656	Riboviria				Orthornavirae				Negarnaviricota		Haploviricotina		Monjiviricetes				Mononegavirales				Artoviridae				Peropuvirus				Peropuvirus beihaiense
ICTVTaxoChallenge_21367	Monodnaviria				Shotokuvirae				Cressdnaviricota				Arfiviricetes				Cirlivirales				Circoviridae				Cyclovirus				Cyclovirus risi
ICTVTaxoChallenge_213767	Varidnaviria				Bamfordvirae				Preplasmiviricota				Tectiliviricetes				Rowavirales				Adenoviridae				Mastadenovirus				Mastadenovirus magnauris
ICTVTaxoChallenge_213800	Riboviria				Orthornavirae				Lenarviricota				Leviviricetes				Timlovirales				Blumeviridae				Marskhivirus				Marskhivirus piscicola
ICTVTaxoChallenge_213861	Riboviria				Orthornavirae				Duplornaviricota				Resentoviricetes				Reovirales				Spinareoviridae				Orthoreovirus				Orthoreovirus mahlapitsiense
ICTVTaxoChallenge_213882	Riboviria				Orthornavirae				Negarnaviricota		Polyploviricotina		Bunyaviricetes				Elliovirales				Peribunyaviridae				Orthobunyavirus				Orthobunyavirus minatitlanense
ICTVTaxoChallenge_213918	Riboviria				Orthornavirae				Pisuviricota				Pisoniviricetes				Picornavirales				Picornaviridae		Caphthovirinae		Cosavirus				Cosavirus asiani
ICTVTaxoChallenge_213927	Riboviria				Orthornavirae				Kitrinoviricota				Alsuviricetes				Martellivirales				Togaviridae				Alphavirus				Alphavirus mucambo
ICTVTaxoChallenge_213955	Riboviria				Orthornavirae				Pisuviricota				Pisoniviricetes				Picornavirales				Picornaviridae		Ensavirinae		Rabovirus				Rabovirus cemarmo
ICTVTaxoChallenge_213957	Riboviria				Orthornavirae				Duplornaviricota				Chrymotiviricetes				Ghabrivirales		Alphatotivirineae		Chrysoviridae				Betachrysovirus				Betachrysovirus magnaporthis
ICTVTaxoChallenge_213985	Duplodnaviria				Heunggongvirae				Uroviricota				Caudoviricetes								Drexlerviridae				Sauletekiovirus				Sauletekiovirus AAS23
ICTVTaxoChallenge_213990	Riboviria				Orthornavirae				Negarnaviricota		Polyploviricotina		Bunyaviricetes				Hareavirales				Phenuiviridae				Uukuvirus				Uukuvirus kaisodiense
ICTVTaxoChallenge_214023	Riboviria				Orthornavirae				Pisuviricota				Pisoniviricetes				Picornavirales				Picornaviridae		Caphthovirinae		Mischivirus				Mischivirus cica
ICTVTaxoChallenge_214072	Duplodnaviria				Heunggongvirae				Uroviricota				Caudoviricetes								Autographiviridae		Studiervirinae		Przondovirus				Przondovirus KP32i194
ICTVTaxoChallenge_214115	Riboviria				Orthornavirae				Pisuviricota				Pisoniviricetes				Picornavirales				Secoviridae		Comovirinae		Nepovirus				Nepovirus arracaciae
ICTVTaxoChallenge_214119	Varidnaviria				Bamfordvirae				Preplasmiviricota				Tectiliviricetes				Rowavirales				Adenoviridae				Mastadenovirus				Mastadenovirus blackbeardi
ICTVTaxoChallenge_214126	Adnaviria				Zilligvirae				Taleaviricota				Tokiviricetes				Ligamenvirales				Lipothrixviridae				Betalipothrixvirus				Betalipothrixvirus hveragerdiense
ICTVTaxoChallenge_214132	Duplodnaviria				Heunggongvirae				Uroviricota				Caudoviricetes								Rountreeviridae		Rakietenvirinae		Rosenblumvirus				Rosenblumvirus LSA2366
ICTVTaxoChallenge_21416	Riboviria				Orthornavirae				Pisuviricota				Pisoniviricetes				Picornavirales				Secoviridae		Comovirinae		Comovirus				Comovirus phaseoli
ICTVTaxoChallenge_214178	Riboviria				Orthornavirae				Pisuviricota				Pisoniviricetes				Picornavirales				Picornaviridae		Kodimesavirinae		Salivirus				Salivirus aklasse
ICTVTaxoChallenge_214210	Riboviria				Orthornavirae				Negarnaviricota		Polyploviricotina		Bunyaviricetes				Elliovirales				Fimoviridae				Emaravirus				Emaravirus tritici
ICTVTaxoChallenge_214219	Riboviria				Orthornavirae				Pisuviricota				Pisoniviricetes				Picornavirales				Picornaviridae		Caphthovirinae		Cardiovirus				Cardiovirus theileri
ICTVTaxoChallenge_214226	Duplodnaviria				Heunggongvirae				Uroviricota				Caudoviricetes												Dexdertvirus				Dexdertvirus dexdert
ICTVTaxoChallenge_214235	Riboviria				Orthornavirae				Negarnaviricota		Polyploviricotina		Bunyaviricetes				Hareavirales				Arenaviridae				Hartmanivirus				Hartmanivirus turici
ICTVTaxoChallenge_214240	Monodnaviria				Shotokuvirae				Cressdnaviricota				Arfiviricetes				Cirlivirales				Circoviridae				Cyclovirus				Cyclovirus taniilai
ICTVTaxoChallenge_214269	Riboviria				Orthornavirae				Pisuviricota				Duplopiviricetes				Durnavirales				Fusariviridae				Alphafusarivirus				Alphafusarivirus italiae
ICTVTaxoChallenge_214291	Duplodnaviria				Heunggongvirae				Uroviricota				Caudoviricetes										Gclasvirinae		Jolieduovirus				Jolieduovirus mercurio
ICTVTaxoChallenge_214318	Riboviria				Orthornavirae				Negarnaviricota		Haploviricotina		Milneviricetes				Naedrevirales				Aspiviridae				Ophiovirus				Ophiovirus lactucae
ICTVTaxoChallenge_214336	Riboviria				Orthornavirae																Birnaviridae				Dronavirus				Dronavirus drosophilae
ICTVTaxoChallenge_214374	Riboviria				Orthornavirae				Negarnaviricota		Polyploviricotina		Bunyaviricetes				Hareavirales				Phenuiviridae				Phlebovirus				Phlebovirus siciliaense
ICTVTaxoChallenge_214379	Riboviria				Orthornavirae				Duplornaviricota				Resentoviricetes				Reovirales				Sedoreoviridae				Orbivirus				Orbivirus gammaequi
ICTVTaxoChallenge_214400	Duplodnaviria				Heunggongvirae				Uroviricota				Caudoviricetes										Tybeckvirinae		Lenusvirus				Lenusvirus lenus
ICTVTaxoChallenge_214402	Varidnaviria				Bamfordvirae				Preplasmiviricota				Tectiliviricetes								Autolykiviridae				Paulavirus				Paulavirus viph1080o
ICTVTaxoChallenge_21442	Riboviria				Orthornavirae				Negarnaviricota		Polyploviricotina		Bunyaviricetes				Hareavirales				Nairoviridae				Orthonairovirus				Orthonairovirus esteroense
ICTVTaxoChallenge_214440	Duplodnaviria				Heunggongvirae				Uroviricota				Caudoviricetes												Fernvirus				Fernvirus BN12
ICTVTaxoChallenge_214471	Riboviria				Orthornavirae				Negarnaviricota		Polyploviricotina		Bunyaviricetes				Elliovirales				Peribunyaviridae				Orthobunyavirus				Orthobunyavirus horizonteense
ICTVTaxoChallenge_214486	Duplodnaviria				Heunggongvirae				Uroviricota				Caudoviricetes								Kyanoviridae				Libanvirus				Libanvirus ptim40
ICTVTaxoChallenge_21449	Riboviria				Orthornavirae				Pisuviricota				Pisoniviricetes				Picornavirales				Picornaviridae		Ensavirinae		Enterovirus				Enterovirus betacoxsackie
ICTVTaxoChallenge_214497	Duplodnaviria				Heunggongvirae				Peploviricota				Herviviricetes				Herpesvirales				Orthoherpesviridae		Alphaherpesvirinae		Simplexvirus				Simplexvirus macropodidalpha4
ICTVTaxoChallenge_214513	Riboviria				Orthornavirae				Negarnaviricota		Polyploviricotina		Bunyaviricetes				Hareavirales				Phenuiviridae				Uukuvirus				Uukuvirus grandarbaudense
ICTVTaxoChallenge_214523	Riboviria				Orthornavirae				Negarnaviricota		Polyploviricotina		Bunyaviricetes				Hareavirales				Phenuiviridae				Uukuvirus				Uukuvirus uukuniemiense
ICTVTaxoChallenge_214549	Riboviria				Orthornavirae				Negarnaviricota		Polyploviricotina		Bunyaviricetes				Hareavirales				Phenuiviridae				Phlebovirus				Phlebovirus itaporangaense
ICTVTaxoChallenge_214550	Monodnaviria				Shotokuvirae				Cressdnaviricota				Repensiviricetes				Geplafuvirales				Geminiviridae				Begomovirus				Begomovirus phaseolialbi
ICTVTaxoChallenge_214555	Riboviria				Orthornavirae				Lenarviricota				Amabiliviricetes				Wolframvirales				Narnaviridae				Narnavirus				Narnavirus saccharominor
ICTVTaxoChallenge_21456	Monodnaviria				Shotokuvirae				Cressdnaviricota				Repensiviricetes				Geplafuvirales				Geminiviridae				Begomovirus				Begomovirus catharticae
ICTVTaxoChallenge_214566	Monodnaviria				Shotokuvirae				Cressdnaviricota				Arfiviricetes				Baphyvirales				Bacilladnaviridae				Protobacilladnavirus				Protobacilladnavirus mudflat
ICTVTaxoChallenge_214585	Riboviria				Orthornavirae				Lenarviricota				Howeltoviricetes				Cryppavirales				Mitoviridae				Duamitovirus				Duamitovirus crpa1
ICTVTaxoChallenge_214601	Monodnaviria				Shotokuvirae				Cressdnaviricota				Repensiviricetes				Geplafuvirales				Geminiviridae				Begomovirus				Begomovirus eupatorii
ICTVTaxoChallenge_214609	Riboviria				Orthornavirae				Lenarviricota				Leviviricetes				Timlovirales				Steitzviridae				Lughthovirus				Lughthovirus pedovicinum
ICTVTaxoChallenge_214630	Riboviria				Pararnavirae				Artverviricota				Revtraviricetes				Ortervirales				Caulimoviridae				Caulimovirus				Caulimovirus maculatractylodei
ICTVTaxoChallenge_21466	Varidnaviria				Bamfordvirae				Preplasmiviricota				Tectiliviricetes				Rowavirales				Adenoviridae				Mastadenovirus				Mastadenovirus exoticum
ICTVTaxoChallenge_214661	Duplodnaviria				Heunggongvirae				Uroviricota				Caudoviricetes								Autographiviridae				Gyeongsanvirus				Gyeongsanvirus RsoP1EGY
ICTVTaxoChallenge_214686	Duplodnaviria				Heunggongvirae				Uroviricota				Caudoviricetes												Holosalinivirus				Holosalinivirus M8CR302
ICTVTaxoChallenge_214700	Riboviria				Orthornavirae				Duplornaviricota				Resentoviricetes				Reovirales				Sedoreoviridae				Orbivirus				Orbivirus wadmedaniense
ICTVTaxoChallenge_214704	Riboviria				Orthornavirae				Lenarviricota				Leviviricetes				Timlovirales				Steitzviridae				Gulmivirus				Gulmivirus asiohabitans
ICTVTaxoChallenge_214718	Riboviria				Orthornavirae				Pisuviricota				Duplopiviricetes				Durnavirales				Picobirnaviridae				Orthopicobirnavirus				Orthopicobirnavirus beihaiense
ICTVTaxoChallenge_214729	Riboviria																				Polymycoviridae				Polymycovirus				Polymycovirus colletotrichi
ICTVTaxoChallenge_214736	Riboviria				Orthornavirae				Pisuviricota				Pisoniviricetes				Picornavirales				Secoviridae		Comovirinae		Comovirus				Comovirus fabae
ICTVTaxoChallenge_214741	Riboviria				Orthornavirae				Kitrinoviricota				Tolucaviricetes				Tolivirales				Tombusviridae		Regressovirinae		Dianthovirus				Dianthovirus trifolii
ICTVTaxoChallenge_214746	Riboviria				Orthornavirae				Lenarviricota				Leviviricetes				Norzivirales				Fiersviridae				Cauhldivirus				Cauhldivirus limicola
ICTVTaxoChallenge_21475	Riboviria				Orthornavirae				Kitrinoviricota				Flasuviricetes				Amarillovirales				Flaviviridae				Orthoflavivirus				Orthoflavivirus louisense
ICTVTaxoChallenge_214754	Riboviria				Orthornavirae				Pisuviricota				Pisoniviricetes				Picornavirales				Picornaviridae		Caphthovirinae		Cosavirus				Cosavirus asiani
ICTVTaxoChallenge_214778	Riboviria				Orthornavirae				Negarnaviricota		Polyploviricotina		Bunyaviricetes				Hareavirales				Arenaviridae				Mammarenavirus				Mammarenavirus mopeiaense
ICTVTaxoChallenge_214785	Riboviria				Orthornavirae				Negarnaviricota		Polyploviricotina		Bunyaviricetes				Hareavirales				Nairoviridae				Orthonairovirus				Orthonairovirus bushkeyense
ICTVTaxoChallenge_214810	Riboviria				Orthornavirae				Lenarviricota				Leviviricetes				Timlovirales				Steitzviridae				Alehxovirus				Alehxovirus asiovivens
ICTVTaxoChallenge_214826	Duplodnaviria				Heunggongvirae				Uroviricota				Caudoviricetes												Korravirus				Korravirus greenhouse
ICTVTaxoChallenge_214851	Duplodnaviria				Heunggongvirae				Uroviricota				Caudoviricetes										Gracegardnervirinae		Cheoctovirus				Mycobacterium virus Mutaforma13
ICTVTaxoChallenge_214872	Riboviria				Orthornavirae				Duplornaviricota				Resentoviricetes				Reovirales				Spinareoviridae				Orthoreovirus				Orthoreovirus reptilis
ICTVTaxoChallenge_214889	Monodnaviria				Shotokuvirae				Cressdnaviricota				Repensiviricetes				Geplafuvirales				Geminiviridae				Begomovirus				Begomovirus jatrophaflavi
ICTVTaxoChallenge_214904	Duplodnaviria				Heunggongvirae				Uroviricota				Caudoviricetes												Segzyvirus				Segzyvirus segz1
ICTVTaxoChallenge_214909	Riboviria				Orthornavirae				Lenarviricota				Leviviricetes				Norzivirales				Fiersviridae				Nehwtovirus				Nehwtovirus limadaptatum
ICTVTaxoChallenge_214911	Duplodnaviria				Heunggongvirae				Uroviricota				Caudoviricetes								Autographiviridae		Beijerinckvirinae		Friunavirus				Friunavirus AS11
ICTVTaxoChallenge_214927	Riboviria				Orthornavirae				Pisuviricota				Pisoniviricetes				Nidovirales		Cornidovirineae		Coronaviridae		Orthocoronavirinae		Betacoronavirus		Nobecovirus		Betacoronavirus rousetti
ICTVTaxoChallenge_214948	Riboviria				Orthornavirae				Duplornaviricota				Resentoviricetes				Reovirales				Sedoreoviridae				Seadornavirus				Seadornavirus kadipiroense
ICTVTaxoChallenge_214957	Riboviria				Orthornavirae				Negarnaviricota		Haploviricotina		Monjiviricetes				Mononegavirales				Rhabdoviridae		Alpharhabdovirinae		Sigmavirus				Sigmavirus muscina
ICTVTaxoChallenge_214965	Varidnaviria				Bamfordvirae				Preplasmiviricota				Tectiliviricetes								Autolykiviridae				Livvievirus				Livvievirus viph1249a
ICTVTaxoChallenge_214976	Duplodnaviria				Heunggongvirae				Peploviricota				Herviviricetes				Herpesvirales				Orthoherpesviridae		Betaherpesvirinae		Roseolovirus				Roseolovirus muridbeta3
ICTVTaxoChallenge_215013	Varidnaviria				Bamfordvirae				Preplasmiviricota				Tectiliviricetes				Rowavirales				Adenoviridae				Mastadenovirus				Mastadenovirus longumcaudae
ICTVTaxoChallenge_215028	Riboviria				Orthornavirae				Kitrinoviricota				Flasuviricetes				Amarillovirales				Flaviviridae				Orthoflavivirus				Orthoflavivirus nilense
ICTVTaxoChallenge_215044	Riboviria				Pararnavirae				Artverviricota				Revtraviricetes				Ortervirales				Caulimoviridae				Badnavirus				Badnavirus tessellocitri
ICTVTaxoChallenge_21506	Duplodnaviria				Heunggongvirae				Uroviricota				Caudoviricetes												Nanhaivirus				Nanhaivirus D5C
ICTVTaxoChallenge_215067	Riboviria				Orthornavirae				Pisuviricota				Pisoniviricetes				Picornavirales				Picornaviridae		Ensavirinae		Rabovirus				Rabovirus dehomo
ICTVTaxoChallenge_215091	Duplodnaviria				Heunggongvirae				Uroviricota				Caudoviricetes								Schitoviridae		Erskinevirinae		Johnsonvirus				Johnsonvirus Ea92
ICTVTaxoChallenge_215101	Duplodnaviria				Heunggongvirae				Uroviricota				Caudoviricetes												Lambovirus				Lambovirus lambo
ICTVTaxoChallenge_215122	Riboviria				Orthornavirae				Negarnaviricota		Polyploviricotina		Bunyaviricetes				Elliovirales				Hantaviridae		Mammantavirinae		Orthohantavirus				Orthohantavirus luxiense
ICTVTaxoChallenge_215144	Riboviria				Orthornavirae				Kitrinoviricota				Alsuviricetes				Hepelivirales				Hepeviridae		Orthohepevirinae		Paslahepevirus				Paslahepevirus balayani
ICTVTaxoChallenge_215146	Riboviria				Orthornavirae				Lenarviricota				Miaviricetes				Ourlivirales				Botourmiaviridae				Penoulivirus				Penoulivirus etaplasmoparae
ICTVTaxoChallenge_215153	Duplodnaviria				Heunggongvirae				Uroviricota				Caudoviricetes												Borockvirus				Borockvirus brock
ICTVTaxoChallenge_215163	Duplodnaviria				Heunggongvirae				Uroviricota				Caudoviricetes										Arquatrovirinae		Arequatrovirus				Arequatrovirus R4
ICTVTaxoChallenge_215181	Riboviria				Orthornavirae				Duplornaviricota				Resentoviricetes				Reovirales				Spinareoviridae				Mycoreovirus				Mycoreovirus alcryphonectriae
ICTVTaxoChallenge_215191	Riboviria				Orthornavirae				Negarnaviricota		Haploviricotina		Monjiviricetes				Mononegavirales				Rhabdoviridae		Betarhabdovirinae		Betanucleorhabdovirus				Betanucleorhabdovirus bacopae
ICTVTaxoChallenge_215209	Duplodnaviria				Heunggongvirae				Uroviricota				Caudoviricetes										Ounavirinae		Felixounavirus				Felixounavirus UAB87
ICTVTaxoChallenge_215216	Duplodnaviria				Heunggongvirae				Uroviricota				Caudoviricetes												Dinavirus				Dinavirus dina
ICTVTaxoChallenge_215217	Duplodnaviria				Heunggongvirae				Uroviricota				Caudoviricetes												Audreyjarvisvirus				Audreyjarvisvirus AM4
ICTVTaxoChallenge_21529	Duplodnaviria				Heunggongvirae				Uroviricota				Caudoviricetes												Fromanvirus				Fromanvirus perseus
ICTVTaxoChallenge_215346	Riboviria				Orthornavirae				Negarnaviricota		Polyploviricotina		Bunyaviricetes				Hareavirales				Arenaviridae				Mammarenavirus				Mammarenavirus bituense
ICTVTaxoChallenge_215354	Duplodnaviria				Heunggongvirae				Uroviricota				Caudoviricetes										Stephanstirmvirinae		Phapecoctavirus				Klebsiella virus ZCKP1
ICTVTaxoChallenge_215360	Monodnaviria				Shotokuvirae				Cressdnaviricota				Repensiviricetes				Geplafuvirales				Geminiviridae				Begomovirus				Begomovirus manihotisindianense
ICTVTaxoChallenge_215361	Riboviria				Orthornavirae				Duplornaviricota				Resentoviricetes				Reovirales				Spinareoviridae				Coltivirus				Coltivirus kundalense
ICTVTaxoChallenge_215384													Naldaviricetes				Lefavirales				Baculoviridae				Alphabaculovirus				Alphabaculovirus helarmigerae
ICTVTaxoChallenge_215406	Riboviria				Orthornavirae				Kitrinoviricota				Flasuviricetes				Amarillovirales				Flaviviridae				Hepacivirus				Hepacivirus hominis
ICTVTaxoChallenge_215420	Riboviria				Orthornavirae				Duplornaviricota				Chrymotiviricetes				Ghabrivirales		Alphatotivirineae		Chrysoviridae				Alphachrysovirus				Alphachrysovirus penicillii
ICTVTaxoChallenge_215428	Duplodnaviria				Heunggongvirae				Uroviricota				Caudoviricetes												Terapinvirus				Terapinvirus suzy
ICTVTaxoChallenge_215452	Riboviria				Orthornavirae				Kitrinoviricota				Alsuviricetes				Martellivirales				Bromoviridae				Alfamovirus				Alfamovirus AMV
ICTVTaxoChallenge_215459	Duplodnaviria				Heunggongvirae				Uroviricota				Caudoviricetes												Woodruffvirus				Woodruffvirus TP1604
ICTVTaxoChallenge_215488	Duplodnaviria				Heunggongvirae				Uroviricota				Caudoviricetes												Xipdecavirus				Xipdecavirus Xop411
ICTVTaxoChallenge_215569	Riboviria				Orthornavirae				Kitrinoviricota				Alsuviricetes				Tymovirales				Betaflexiviridae		Trivirinae		Trichovirus				Trichovirus phlomis
ICTVTaxoChallenge_215595	Duplodnaviria				Heunggongvirae				Uroviricota				Caudoviricetes								Straboviridae				Schizotequatrovirus				Schizotequatrovirus vh7d
ICTVTaxoChallenge_215626	Riboviria				Orthornavirae				Negarnaviricota		Haploviricotina		Monjiviricetes				Mononegavirales				Rhabdoviridae		Alpharhabdovirinae		Lyssavirus				Lyssavirus helsinki
ICTVTaxoChallenge_215641	Riboviria				Orthornavirae				Pisuviricota				Stelpaviricetes				Patatavirales				Potyviridae				Potyvirus				Potyvirus trifolii
ICTVTaxoChallenge_215655	Duplodnaviria				Heunggongvirae				Uroviricota				Caudoviricetes								Straboviridae				Tulanevirus				Tulanevirus 60ahydrpp
ICTVTaxoChallenge_215656	Riboviria				Orthornavirae				Lenarviricota				Leviviricetes				Timlovirales				Steitzviridae				Hodnevirus				Hodnevirus neosolihabitans
ICTVTaxoChallenge_215712	Riboviria				Orthornavirae				Kitrinoviricota				Tolucaviricetes				Tolivirales				Tombusviridae		Procedovirinae		Pelarspovirus				Pelarspovirus rosae
ICTVTaxoChallenge_215734	Monodnaviria				Shotokuvirae				Cossaviricota				Quintoviricetes				Piccovirales				Parvoviridae		Parvovirinae		Bocaparvovirus				Bocaparvovirus pinniped1
ICTVTaxoChallenge_215763	Monodnaviria				Shotokuvirae				Cressdnaviricota				Repensiviricetes				Geplafuvirales				Geminiviridae				Begomovirus				Begomovirus sidaflavaureimusivi
ICTVTaxoChallenge_215793	Riboviria				Orthornavirae				Kitrinoviricota				Alsuviricetes				Martellivirales				Closteroviridae				Bluvavirus				Bluvavirus vaccinii
ICTVTaxoChallenge_215848	Riboviria				Orthornavirae				Negarnaviricota		Polyploviricotina		Bunyaviricetes				Hareavirales				Nairoviridae				Orthonairovirus				Orthonairovirus keterehense
ICTVTaxoChallenge_215873	Riboviria				Pararnavirae				Artverviricota				Revtraviricetes				Ortervirales				Caulimoviridae				Badnavirus				Badnavirus gammavirgamusae
ICTVTaxoChallenge_215970	Duplodnaviria				Heunggongvirae				Uroviricota				Caudoviricetes								Aliceevansviridae				Vansinderenvirus				Vansinderenvirus P0093
ICTVTaxoChallenge_216009	Duplodnaviria				Heunggongvirae				Uroviricota				Caudoviricetes										Nymbaxtervirinae		Nymphadoravirus				Nymphadoravirus herod
ICTVTaxoChallenge_216014	Riboviria				Orthornavirae				Negarnaviricota		Haploviricotina		Monjiviricetes				Mononegavirales				Filoviridae				Dianlovirus				Dianlovirus menglaense
ICTVTaxoChallenge_216074	Adnaviria				Zilligvirae				Taleaviricota				Tokiviricetes				Ligamenvirales				Rudiviridae				Hoswirudivirus				Hoswirudivirus acidiani
ICTVTaxoChallenge_21608	Riboviria				Orthornavirae				Lenarviricota				Leviviricetes				Norzivirales				Fiersviridae				Sincthavirus				Sincthavirus limivicinum
ICTVTaxoChallenge_216152	Monodnaviria				Shotokuvirae				Cressdnaviricota				Arfiviricetes				Cremevirales				Smacoviridae				Huchismacovirus				Huchismacovirus humas1
ICTVTaxoChallenge_216187	Riboviria				Orthornavirae				Negarnaviricota		Polyploviricotina		Bunyaviricetes				Elliovirales				Fimoviridae				Emaravirus				Emaravirus perillae
ICTVTaxoChallenge_216197	Riboviria				Orthornavirae				Negarnaviricota		Polyploviricotina		Bunyaviricetes				Elliovirales				Hantaviridae		Mammantavirinae		Loanvirus				Loanvirus longquanense
ICTVTaxoChallenge_216198	Riboviria				Orthornavirae				Negarnaviricota		Haploviricotina		Monjiviricetes				Mononegavirales				Mymonaviridae				Penicillimonavirus				Penicillimonavirus alphaplasmoparae
ICTVTaxoChallenge_216216	Riboviria				Orthornavirae				Lenarviricota				Miaviricetes				Ourlivirales				Botourmiaviridae				Magoulivirus				Magoulivirus etaplasmoparae
ICTVTaxoChallenge_21622	Duplodnaviria				Heunggongvirae				Uroviricota				Caudoviricetes												Skunavirus				Skunavirus M1127
ICTVTaxoChallenge_216257	Riboviria				Orthornavirae				Negarnaviricota		Haploviricotina		Monjiviricetes				Mononegavirales				Filoviridae				Orthoebolavirus				Orthoebolavirus bombaliense
ICTVTaxoChallenge_216282	Monodnaviria				Shotokuvirae				Cressdnaviricota				Repensiviricetes				Geplafuvirales				Genomoviridae				Gemykibivirus				Gemykibivirus abati2
ICTVTaxoChallenge_216301	Riboviria				Orthornavirae				Duplornaviricota				Resentoviricetes				Reovirales				Sedoreoviridae				Orbivirus				Orbivirus yunnanense
ICTVTaxoChallenge_216307	Monodnaviria				Shotokuvirae				Cossaviricota				Quintoviricetes				Piccovirales				Parvoviridae		Densovirinae		Blattambidensovirus				Blattambidensovirus incertum2
ICTVTaxoChallenge_216345	Duplodnaviria				Heunggongvirae				Uroviricota				Caudoviricetes												Triavirus				Triavirus st78
ICTVTaxoChallenge_216356	Riboviria				Orthornavirae				Negarnaviricota		Polyploviricotina		Bunyaviricetes				Hareavirales				Arenaviridae				Mammarenavirus				Mammarenavirus kitaleense
ICTVTaxoChallenge_216358	Monodnaviria				Shotokuvirae				Cressdnaviricota				Arfiviricetes				Cirlivirales				Circoviridae				Cyclovirus				Cyclovirus bakri
ICTVTaxoChallenge_216365	Riboviria				Orthornavirae				Negarnaviricota		Polyploviricotina		Bunyaviricetes				Elliovirales				Hantaviridae		Mammantavirinae		Orthohantavirus				Orthohantavirus tulaense
ICTVTaxoChallenge_216402	Riboviria				Orthornavirae				Lenarviricota				Leviviricetes				Norzivirales				Fiersviridae				Gunawavirus				Gunawavirus borboradaptatum
ICTVTaxoChallenge_216406	Riboviria				Pararnavirae				Artverviricota				Revtraviricetes				Ortervirales				Pseudoviridae				Pseudovirus				Pseudovirus brassicae
ICTVTaxoChallenge_216425	Riboviria				Orthornavirae				Pisuviricota				Pisoniviricetes				Picornavirales				Marnaviridae				Sogarnavirus				Palmarnavirus 156
ICTVTaxoChallenge_216449	Duplodnaviria				Heunggongvirae				Uroviricota				Caudoviricetes								Schitoviridae				Vicoquintavirus				Vicoquintavirus Pvco5
ICTVTaxoChallenge_216461	Monodnaviria				Shotokuvirae				Cressdnaviricota				Repensiviricetes				Geplafuvirales				Geminiviridae				Curtovirus				Curtovirus betae
ICTVTaxoChallenge_216463	Riboviria				Orthornavirae				Kitrinoviricota				Alsuviricetes				Martellivirales				Virgaviridae				Tobamovirus				Tobamovirus muricaudae
ICTVTaxoChallenge_216465	Riboviria				Orthornavirae				Pisuviricota				Pisoniviricetes				Nidovirales		Cornidovirineae		Coronaviridae		Orthocoronavirinae		Betacoronavirus		Merbecovirus		Betacoronavirus tylonycteridis
ICTVTaxoChallenge_216500	Riboviria				Orthornavirae				Duplornaviricota				Resentoviricetes				Reovirales				Sedoreoviridae				Orbivirus				Orbivirus orungoense
ICTVTaxoChallenge_216517	Riboviria				Orthornavirae				Negarnaviricota		Haploviricotina		Monjiviricetes				Mononegavirales				Rhabdoviridae		Alpharhabdovirinae		Lyssavirus				Lyssavirus aravan
ICTVTaxoChallenge_216564	Monodnaviria				Shotokuvirae				Cressdnaviricota				Repensiviricetes				Geplafuvirales				Geminiviridae				Begomovirus				Begomovirus ageravenae
ICTVTaxoChallenge_216578	Duplodnaviria				Heunggongvirae				Uroviricota				Caudoviricetes												Lessievirus				Lessievirus bcep22
ICTVTaxoChallenge_216589	Duplodnaviria				Heunggongvirae				Uroviricota				Caudoviricetes												Vividuovirus				Vividuovirus stultus
ICTVTaxoChallenge_216592	Riboviria				Orthornavirae				Duplornaviricota				Resentoviricetes				Reovirales				Spinareoviridae				Orthoreovirus				Orthoreovirus piscis
ICTVTaxoChallenge_216625	Riboviria				Orthornavirae				Duplornaviricota				Resentoviricetes				Reovirales				Spinareoviridae				Fijivirus				Fijivirus zeae
ICTVTaxoChallenge_216635	Duplodnaviria				Heunggongvirae				Uroviricota				Caudoviricetes								Drexlerviridae		Tempevirinae		Tlsvirus				Tlsvirus YSP2
ICTVTaxoChallenge_216645	Duplodnaviria				Heunggongvirae				Peploviricota				Herviviricetes				Herpesvirales				Orthoherpesviridae		Betaherpesvirinae		Roseolovirus				Roseolovirus humanbeta6b
ICTVTaxoChallenge_21666	Monodnaviria				Shotokuvirae				Cossaviricota				Quintoviricetes				Piccovirales				Parvoviridae		Parvovirinae		Protoparvovirus				Protoparvovirus rodent2
ICTVTaxoChallenge_216665	Riboviria				Orthornavirae				Negarnaviricota		Haploviricotina		Monjiviricetes				Mononegavirales				Rhabdoviridae		Betarhabdovirinae		Varicosavirus				Varicosavirus lactucae
ICTVTaxoChallenge_216671	Riboviria				Orthornavirae				Negarnaviricota		Haploviricotina		Monjiviricetes				Mononegavirales				Mymonaviridae				Sclerotimonavirus				Sclerotimonavirus fusarii
ICTVTaxoChallenge_216672	Riboviria				Orthornavirae				Lenarviricota				Miaviricetes				Ourlivirales				Botourmiaviridae				Magoulivirus				Cladosporium magoulivirus 1
ICTVTaxoChallenge_216678	Duplodnaviria				Heunggongvirae				Uroviricota				Caudoviricetes								Rountreeviridae		Sarlesvirinae		Copernicusvirus				Copernicusvirus Idefix
ICTVTaxoChallenge_216704	Monodnaviria				Shotokuvirae				Cressdnaviricota				Repensiviricetes				Geplafuvirales				Geminiviridae				Begomovirus				Begomovirus phaseolichlorosis
ICTVTaxoChallenge_216714	Duplodnaviria				Heunggongvirae				Uroviricota				Caudoviricetes								Guelinviridae				Brucesealvirus				Brucesealvirus cpq3
ICTVTaxoChallenge_216718	Duplodnaviria				Heunggongvirae				Uroviricota				Caudoviricetes								Chimalliviridae				Agricanvirus				Agricanvirus specialG
ICTVTaxoChallenge_216722	Varidnaviria				Bamfordvirae				Nucleocytoviricota				Pokkesviricetes				Asfuvirales				Asfarviridae				Asfivirus				African swine fever virus
ICTVTaxoChallenge_216725	Riboviria				Orthornavirae				Negarnaviricota		Polyploviricotina		Bunyaviricetes				Elliovirales				Peribunyaviridae				Orthobunyavirus				Orthobunyavirus iacoense
ICTVTaxoChallenge_216767	Monodnaviria				Shotokuvirae				Cressdnaviricota				Repensiviricetes				Geplafuvirales				Geminiviridae				Begomovirus				Begomovirus ipomoeae
ICTVTaxoChallenge_216824	Riboviria				Orthornavirae				Duplornaviricota				Resentoviricetes				Reovirales				Spinareoviridae				Aquareovirus				Aquareovirus oncorhynchi
ICTVTaxoChallenge_216831	Riboviria				Orthornavirae				Pisuviricota				Stelpaviricetes				Patatavirales				Potyviridae				Potyvirus				Potyvirus ampeloprasi
ICTVTaxoChallenge_216850	Duplodnaviria				Heunggongvirae				Uroviricota				Caudoviricetes								Casjensviridae				Lavrentievavirus				Lavrentieva PM87
ICTVTaxoChallenge_21687	Duplodnaviria				Heunggongvirae				Uroviricota				Caudoviricetes								Peduoviridae				Peduovirus				Peduovirus P22H4
ICTVTaxoChallenge_216874	Riboviria				Orthornavirae				Kitrinoviricota				Alsuviricetes				Tymovirales				Alphaflexiviridae				Potexvirus				Potexvirus marmorsennae
ICTVTaxoChallenge_216889	Riboviria				Orthornavirae				Lenarviricota				Leviviricetes				Timlovirales				Steitzviridae				Hodnevirus				Hodnevirus isoedaphocola
ICTVTaxoChallenge_216925	Duplodnaviria				Heunggongvirae				Uroviricota				Caudoviricetes												Micavirus				Micavirus Mica
ICTVTaxoChallenge_216927	Riboviria				Orthornavirae				Pisuviricota				Pisoniviricetes				Picornavirales				Picornaviridae		Paavivirinae		Parechovirus				Parechovirus ahumpari
ICTVTaxoChallenge_216938	Riboviria				Orthornavirae				Kitrinoviricota				Alsuviricetes				Martellivirales				Virgaviridae				Pomovirus				Pomovirus colombiense
ICTVTaxoChallenge_216939	Duplodnaviria				Heunggongvirae				Uroviricota				Caudoviricetes												Lubbockvirus				Lubbockvirus CDHM19
ICTVTaxoChallenge_216945	Riboviria				Orthornavirae				Pisuviricota				Duplopiviricetes				Durnavirales				Partitiviridae				Gammapartitivirus				Gammapartitivirus effepenicillii
ICTVTaxoChallenge_216986	Riboviria				Orthornavirae				Negarnaviricota		Haploviricotina		Monjiviricetes				Mononegavirales				Rhabdoviridae		Alpharhabdovirinae		Lyssavirus				Lyssavirus caucasicus
ICTVTaxoChallenge_216988	Duplodnaviria				Heunggongvirae				Uroviricota				Caudoviricetes								Ackermannviridae		Cvivirinae		Kuttervirus				Kuttervirus SeB
ICTVTaxoChallenge_21700	Duplodnaviria				Heunggongvirae				Uroviricota				Caudoviricetes												Efquatrovirus				Efquatrovirus EcZZ2
ICTVTaxoChallenge_217003	Monodnaviria				Shotokuvirae				Cossaviricota				Papovaviricetes				Zurhausenvirales				Papillomaviridae		Firstpapillomavirinae		Dyorhopapillomavirus				Dyorhopapillomavirus 1
ICTVTaxoChallenge_217019	Duplodnaviria				Heunggongvirae				Uroviricota				Caudoviricetes												Pbunavirus				Pbunavirus Pa193
ICTVTaxoChallenge_217043	Monodnaviria				Shotokuvirae				Cressdnaviricota				Arfiviricetes				Cirlivirales				Circoviridae				Circovirus				Circovirus mossi
ICTVTaxoChallenge_217114	Riboviria				Orthornavirae																Birnaviridae				Aquabirnavirus				Aquabirnavirus salmonidae
ICTVTaxoChallenge_217120	Riboviria				Orthornavirae				Pisuviricota				Pisoniviricetes				Picornavirales				Picornaviridae		Caphthovirinae		Mischivirus				Mischivirus ehoushre
ICTVTaxoChallenge_217134	Duplodnaviria				Heunggongvirae				Uroviricota				Caudoviricetes												Casadabanvirus				Casadabanvirus Ab30
ICTVTaxoChallenge_217135	Duplodnaviria				Heunggongvirae				Uroviricota				Caudoviricetes								Autographiviridae		Studiervirinae		Kayfunavirus				Kayfunavirus ZG49
ICTVTaxoChallenge_217154	Riboviria				Orthornavirae				Lenarviricota				Leviviricetes				Timlovirales				Steitzviridae				Hohrdovirus				Hohrdovirus pedenecus
ICTVTaxoChallenge_217173	Duplodnaviria				Heunggongvirae				Uroviricota				Caudoviricetes								Casjensviridae				Cenphatecvirus				Cenphatecvirus saba
ICTVTaxoChallenge_217195	Riboviria				Orthornavirae				Negarnaviricota		Polyploviricotina		Bunyaviricetes				Hareavirales				Phenuiviridae				Horwuvirus				Horwuvirus wuhanense
ICTVTaxoChallenge_217219	Duplodnaviria				Heunggongvirae				Uroviricota				Caudoviricetes								Peduoviridae				Aptresvirus				Aptresvirus AP3
ICTVTaxoChallenge_217226	Riboviria				Orthornavirae				Pisuviricota				Pisoniviricetes				Picornavirales				Picornaviridae		Ensavirinae		Enterovirus				Enterovirus cerhino
ICTVTaxoChallenge_217259	Duplodnaviria				Heunggongvirae				Uroviricota				Caudoviricetes										Gracegardnervirinae		Cheoctovirus				Cheoctovirus quickmath
ICTVTaxoChallenge_217401	Monodnaviria				Shotokuvirae				Cossaviricota				Quintoviricetes				Piccovirales				Parvoviridae		Densovirinae		Iteradensovirus				Iteradensovirus lepidopteran3
ICTVTaxoChallenge_217416	Riboviria				Orthornavirae				Duplornaviricota				Resentoviricetes				Reovirales				Spinareoviridae				Cypovirus				Cypovirus betineae
ICTVTaxoChallenge_21742																					Anelloviridae				Betatorquevirus				Betatorquevirus homini27
ICTVTaxoChallenge_217432	Riboviria				Orthornavirae				Duplornaviricota				Resentoviricetes				Reovirales				Spinareoviridae				Coltivirus				Coltivirus dermacentoris
ICTVTaxoChallenge_217448	Monodnaviria				Shotokuvirae				Cressdnaviricota				Repensiviricetes				Geplafuvirales				Geminiviridae				Begomovirus				Begomovirus manihotisindianense
ICTVTaxoChallenge_217463	Riboviria				Orthornavirae				Lenarviricota				Leviviricetes				Norzivirales				Atkinsviridae				Alkesdovirus				Alkesdovirus terradaptatum
ICTVTaxoChallenge_217481	Monodnaviria				Shotokuvirae				Cossaviricota				Quintoviricetes				Piccovirales				Parvoviridae		Parvovirinae		Bocaparvovirus				Bocaparvovirus ungulate7
ICTVTaxoChallenge_21754	Duplodnaviria				Heunggongvirae				Uroviricota				Caudoviricetes								Autographiviridae		Krylovirinae		Tunggulvirus				Tunggulvirus f2
ICTVTaxoChallenge_217544	Duplodnaviria				Heunggongvirae				Uroviricota				Caudoviricetes												Eagleeyevirus				Eagleeyevirus eagleeye
ICTVTaxoChallenge_217550	Riboviria				Orthornavirae				Duplornaviricota				Resentoviricetes				Reovirales				Spinareoviridae				Orthoreovirus				Orthoreovirus avis
ICTVTaxoChallenge_217554	Riboviria				Orthornavirae				Negarnaviricota		Polyploviricotina		Bunyaviricetes				Elliovirales				Fimoviridae				Emaravirus				Emaravirus sorbi
ICTVTaxoChallenge_217558	Monodnaviria				Shotokuvirae				Cressdnaviricota				Repensiviricetes				Geplafuvirales				Geminiviridae				Begomovirus				Begomovirus triumfettae
ICTVTaxoChallenge_21756	Duplodnaviria				Heunggongvirae				Uroviricota				Caudoviricetes												Feofaniavirus				Feofaniavirus Eho59
ICTVTaxoChallenge_217567	Riboviria				Orthornavirae				Negarnaviricota		Polyploviricotina		Insthoviricetes				Articulavirales				Orthomyxoviridae				Betainfluenzavirus				Betainfluenzavirus influenzae
ICTVTaxoChallenge_217568	Duplodnaviria				Heunggongvirae				Uroviricota				Caudoviricetes								Drexlerviridae		Tempevirinae		Hanrivervirus				Hanrivervirus pSf1
ICTVTaxoChallenge_217570	Riboviria				Orthornavirae				Negarnaviricota		Polyploviricotina		Bunyaviricetes				Hareavirales				Nairoviridae				Orthonairovirus				Orthonairovirus dermacentoris
ICTVTaxoChallenge_21763	Riboviria				Orthornavirae				Duplornaviricota				Resentoviricetes				Reovirales				Spinareoviridae				Orthoreovirus				Orthoreovirus papionis
ICTVTaxoChallenge_217637	Riboviria				Orthornavirae				Pisuviricota				Pisoniviricetes				Picornavirales				Secoviridae		Comovirinae		Nepovirus				Nepovirus rubi
ICTVTaxoChallenge_21764	Monodnaviria				Shotokuvirae				Cressdnaviricota				Repensiviricetes				Geplafuvirales				Genomoviridae				Gemycircularvirus				Gemycircularvirus lynca4
ICTVTaxoChallenge_217641	Varidnaviria				Bamfordvirae				Preplasmiviricota				Tectiliviricetes				Rowavirales				Adenoviridae				Mastadenovirus				Mastadenovirus dominans
ICTVTaxoChallenge_217655	Duplodnaviria				Heunggongvirae				Uroviricota				Caudoviricetes								Autographiviridae		Molineuxvirinae		Vectrevirus				Vectrevirus bee
ICTVTaxoChallenge_217694	Duplodnaviria				Heunggongvirae				Uroviricota				Caudoviricetes												Phrappuccinovirus				Phreappuccinovirus Phrappuccino
ICTVTaxoChallenge_21770	Riboviria				Orthornavirae				Negarnaviricota		Polyploviricotina		Bunyaviricetes				Elliovirales				Peribunyaviridae				Orthobunyavirus				Orthobunyavirus catuense
ICTVTaxoChallenge_217733	Riboviria				Orthornavirae				Duplornaviricota				Chrymotiviricetes				Ghabrivirales		Alphatotivirineae		Chrysoviridae				Alphachrysovirus				Alphachrysovirus cerasi
ICTVTaxoChallenge_217761	Riboviria				Orthornavirae				Negarnaviricota		Polyploviricotina		Bunyaviricetes				Elliovirales				Phasmaviridae				Orthophasmavirus				Orthophasmavirus hubeiense
ICTVTaxoChallenge_217792	Duplodnaviria				Heunggongvirae				Uroviricota				Caudoviricetes								Autographiviridae		Studiervirinae		Ghunavirus				Ghunavirus KNP
ICTVTaxoChallenge_217793	Riboviria				Orthornavirae				Duplornaviricota				Resentoviricetes				Reovirales				Sedoreoviridae				Seadornavirus				Seadornavirus bannaense
ICTVTaxoChallenge_217892	Riboviria				Orthornavirae				Duplornaviricota				Resentoviricetes				Reovirales				Spinareoviridae				Orthoreovirus				Orthoreovirus mammalis
ICTVTaxoChallenge_217932	Riboviria				Orthornavirae				Negarnaviricota		Polyploviricotina		Bunyaviricetes				Hareavirales				Phenuiviridae				Uukuvirus				Uukuvirus toyoense
ICTVTaxoChallenge_217943	Riboviria				Orthornavirae				Lenarviricota				Miaviricetes				Ourlivirales				Botourmiaviridae				Magoulivirus				Magoulivirus alphamacrophominae
ICTVTaxoChallenge_217973	Duplodnaviria				Heunggongvirae				Uroviricota				Caudoviricetes												Gustavvirus				Gustavvirus mahdia
ICTVTaxoChallenge_217984	Riboviria				Orthornavirae				Negarnaviricota		Polyploviricotina		Bunyaviricetes				Elliovirales				Hantaviridae		Mammantavirinae		Orthohantavirus				Orthohantavirus sinnombreense
ICTVTaxoChallenge_217986	Monodnaviria				Shotokuvirae				Cossaviricota				Quintoviricetes				Piccovirales				Parvoviridae				Metalloincertoparvovirus				Metalloincertoparvovirus decapod1
ICTVTaxoChallenge_217995	Monodnaviria				Shotokuvirae				Cressdnaviricota				Repensiviricetes				Geplafuvirales				Geminiviridae				Begomovirus				Begomovirus chlorocucumis
ICTVTaxoChallenge_218056	Monodnaviria				Shotokuvirae				Cressdnaviricota				Repensiviricetes				Geplafuvirales				Geminiviridae				Begomovirus				Begomovirus solanumkarnatakaense
ICTVTaxoChallenge_218089	Riboviria				Pararnavirae				Artverviricota				Revtraviricetes				Ortervirales				Retroviridae		Orthoretrovirinae		Alpharetrovirus				Alpharetrovirus avifujsar
ICTVTaxoChallenge_218094	Riboviria				Orthornavirae				Lenarviricota				Leviviricetes				Timlovirales				Steitzviridae				Giliycovirus				Giliycovirus solivivens
ICTVTaxoChallenge_218119	Duplodnaviria				Heunggongvirae				Uroviricota				Caudoviricetes												Kumottavirus				Kumottavirus kumotta
ICTVTaxoChallenge_218157	Duplodnaviria				Heunggongvirae				Uroviricota				Caudoviricetes												Korravirus				Korravirus wawa
ICTVTaxoChallenge_218160	Riboviria				Orthornavirae				Negarnaviricota		Polyploviricotina		Bunyaviricetes				Hareavirales				Phenuiviridae				Phasivirus				Phasivirus guadeloupeense
ICTVTaxoChallenge_218184	Riboviria				Orthornavirae				Kitrinoviricota				Tolucaviricetes				Tolivirales				Tombusviridae		Procedovirinae		Machlomovirus				Machlomovirus zeae
ICTVTaxoChallenge_21821	Riboviria				Orthornavirae				Negarnaviricota		Polyploviricotina		Bunyaviricetes				Elliovirales				Tospoviridae				Orthotospovirus				Orthotospovirus alstroemerinecrosis
ICTVTaxoChallenge_218279	Duplodnaviria				Heunggongvirae				Uroviricota				Caudoviricetes										Pclasvirinae		Fishburnevirus				Fishburnevirus greaselightnin
ICTVTaxoChallenge_218311	Riboviria				Orthornavirae				Negarnaviricota		Haploviricotina		Monjiviricetes				Mononegavirales				Rhabdoviridae		Betarhabdovirinae		Cytorhabdovirus				Cytorhabdovirus tagetis
ICTVTaxoChallenge_218312	Riboviria				Orthornavirae				Negarnaviricota		Polyploviricotina		Bunyaviricetes				Hareavirales				Phenuiviridae				Phlebovirus				Phlebovirus mungubaense
ICTVTaxoChallenge_218321	Duplodnaviria				Heunggongvirae				Uroviricota				Caudoviricetes												Radostvirus				Radostvirus ev099
ICTVTaxoChallenge_218329	Riboviria				Orthornavirae				Pisuviricota				Stelpaviricetes				Patatavirales				Potyviridae				Potyvirus				Potyvirus apii
ICTVTaxoChallenge_218364	Varidnaviria				Bamfordvirae				Nucleocytoviricota				Pokkesviricetes				Chitovirales				Poxviridae		Chordopoxvirinae		Orthopoxvirus				Orthopoxvirus skunkpox
ICTVTaxoChallenge_218381	Duplodnaviria				Heunggongvirae				Uroviricota				Caudoviricetes								Schitoviridae				Mukerjeevirus				Mukerjeevirus mv51A7
ICTVTaxoChallenge_218420	Riboviria				Orthornavirae				Negarnaviricota		Polyploviricotina		Bunyaviricetes				Elliovirales				Peribunyaviridae				Orthobunyavirus				Orthobunyavirus kernense
ICTVTaxoChallenge_218421	Duplodnaviria				Heunggongvirae				Uroviricota				Caudoviricetes										Gordonclarkvirinae		Kuravirus				Kuravirus SGF2
ICTVTaxoChallenge_218441	Riboviria				Orthornavirae				Negarnaviricota		Polyploviricotina		Bunyaviricetes				Elliovirales				Fimoviridae				Emaravirus				Emaravirus fraxini
ICTVTaxoChallenge_218448	Duplodnaviria				Heunggongvirae				Uroviricota				Caudoviricetes								Rountreeviridae		Rakietenvirinae		Andhravirus				Andhravirus besep3
ICTVTaxoChallenge_218466	Riboviria				Orthornavirae				Negarnaviricota		Polyploviricotina		Bunyaviricetes				Hareavirales				Leishbuviridae				Shilevirus				Shilevirus leptomonadis
ICTVTaxoChallenge_218478	Riboviria				Orthornavirae				Pisuviricota				Stelpaviricetes				Patatavirales				Potyviridae				Potyvirus				Potyvirus henbanis
ICTVTaxoChallenge_21849	Riboviria				Orthornavirae				Duplornaviricota				Resentoviricetes				Reovirales				Spinareoviridae				Fijivirus				Fijivirus nilaparvatae
ICTVTaxoChallenge_218578	Riboviria				Orthornavirae				Negarnaviricota		Haploviricotina		Monjiviricetes				Mononegavirales				Rhabdoviridae		Alpharhabdovirinae		Vesiculovirus				Vesiculovirus indiana
ICTVTaxoChallenge_218610	Riboviria				Orthornavirae				Negarnaviricota		Polyploviricotina		Bunyaviricetes				Elliovirales				Fimoviridae				Emaravirus				Emaravirus kiwii
ICTVTaxoChallenge_218613	Riboviria				Orthornavirae				Lenarviricota				Leviviricetes				Timlovirales				Steitzviridae				Hodnevirus				Hodnevirus neohumicola
ICTVTaxoChallenge_218617	Riboviria																				Polymycoviridae				Polymycovirus				Polymycovirus aspergilli
ICTVTaxoChallenge_21862	Riboviria				Orthornavirae				Negarnaviricota		Polyploviricotina		Bunyaviricetes				Elliovirales				Fimoviridae				Emaravirus				Emaravirus camelliae
ICTVTaxoChallenge_218645	Riboviria				Orthornavirae				Negarnaviricota		Polyploviricotina		Bunyaviricetes				Hareavirales				Arenaviridae				Mammarenavirus				Mammarenavirus choriomeningitidis
ICTVTaxoChallenge_218686	Monodnaviria				Shotokuvirae				Cressdnaviricota				Arfiviricetes				Cremevirales				Smacoviridae				Porprismacovirus				Porprismacovirus babas1
ICTVTaxoChallenge_2187	Monodnaviria				Shotokuvirae				Cressdnaviricota				Repensiviricetes				Geplafuvirales				Geminiviridae				Begomovirus				Begomovirus jatrophagujaratense
ICTVTaxoChallenge_218716	Riboviria				Orthornavirae				Negarnaviricota		Polyploviricotina		Bunyaviricetes				Hareavirales				Phenuiviridae				Phlebovirus				Phlebovirus saloboense
ICTVTaxoChallenge_218748	Varidnaviria				Bamfordvirae				Nucleocytoviricota				Megaviricetes				Pimascovirales				Iridoviridae		Alphairidovirinae		Megalocytivirus				Megalocytivirus pagrus1
ICTVTaxoChallenge_218762	Riboviria				Orthornavirae				Negarnaviricota		Polyploviricotina		Bunyaviricetes				Elliovirales				Tospoviridae				Orthotospovirus				Orthotospovirus cucurbichlorosis
ICTVTaxoChallenge_218784	Riboviria				Orthornavirae				Pisuviricota				Stelpaviricetes				Patatavirales				Potyviridae				Potyvirus				Potyvirus brugmansiae
ICTVTaxoChallenge_218815	Riboviria				Orthornavirae				Duplornaviricota				Resentoviricetes				Reovirales				Spinareoviridae				Cypovirus				Cypovirus altineae
ICTVTaxoChallenge_218839	Duplodnaviria				Heunggongvirae				Uroviricota				Caudoviricetes												Teubervirus				Teubervirus Q1
ICTVTaxoChallenge_218885	Riboviria				Orthornavirae				Lenarviricota				Leviviricetes				Norzivirales				Fiersviridae				Philtcovirus				Philtcovirus borboradaptatum
ICTVTaxoChallenge_218907	Riboviria				Orthornavirae				Negarnaviricota		Haploviricotina		Monjiviricetes				Jingchuvirales				Chuviridae				Mivirus				Mivirus dermacentoris
ICTVTaxoChallenge_218924	Monodnaviria				Shotokuvirae				Cressdnaviricota				Repensiviricetes				Geplafuvirales				Geminiviridae				Opunvirus				Opunvirus opuntiae
ICTVTaxoChallenge_218949	Riboviria				Orthornavirae				Pisuviricota				Stelpaviricetes				Patatavirales				Potyviridae				Bymovirus				Bymovirus oryzae
ICTVTaxoChallenge_21896	Riboviria				Orthornavirae				Duplornaviricota				Resentoviricetes				Reovirales				Spinareoviridae				Cypovirus				Cypovirus trichoplusiae
ICTVTaxoChallenge_218995	Varidnaviria				Bamfordvirae				Nucleocytoviricota				Megaviricetes				Pimascovirales				Iridoviridae		Alphairidovirinae		Ranavirus				Ranavirus rana1
ICTVTaxoChallenge_21901	Riboviria				Orthornavirae				Negarnaviricota		Polyploviricotina		Bunyaviricetes				Elliovirales				Hantaviridae		Mammantavirinae		Orthohantavirus				Orthohantavirus asikkalaense
ICTVTaxoChallenge_219033	Duplodnaviria				Heunggongvirae				Uroviricota				Caudoviricetes								Schitoviridae				Cbunavirus				Cbunavirus A41
ICTVTaxoChallenge_219055	Duplodnaviria				Heunggongvirae				Uroviricota				Caudoviricetes								Autographiviridae		Studiervirinae		Apdecimavirus				Apdecimavirus AP10
ICTVTaxoChallenge_219061	Duplodnaviria				Heunggongvirae				Uroviricota				Caudoviricetes								Vilmaviridae				Wildcatvirus				Mycobacterium virus Wildcat
ICTVTaxoChallenge_219062	Duplodnaviria				Heunggongvirae				Uroviricota				Caudoviricetes												Coetzeevirus				Coetzeevirus ATCC8014
ICTVTaxoChallenge_219065	Riboviria				Orthornavirae				Pisuviricota				Pisoniviricetes				Picornavirales				Secoviridae		Comovirinae		Comovirus				Comovirus cucurbitae
ICTVTaxoChallenge_219066	Monodnaviria				Shotokuvirae				Cressdnaviricota				Repensiviricetes				Geplafuvirales				Geminiviridae				Begomovirus				Begomovirus sidaboliviaenseprimi
ICTVTaxoChallenge_219071	Riboviria				Orthornavirae				Lenarviricota				Leviviricetes				Norzivirales				Fiersviridae				Johnovirus				Johnovirus asienecus
ICTVTaxoChallenge_219101	Riboviria				Orthornavirae				Duplornaviricota				Chrymotiviricetes				Ghabrivirales		Alphatotivirineae		Chrysoviridae				Betachrysovirus				Betachrysovirus neofusicocci
ICTVTaxoChallenge_219167	Duplodnaviria				Heunggongvirae				Uroviricota				Caudoviricetes								Drexlerviridae		Tunavirinae		Tunavirus				Tunavirus Sfin1
ICTVTaxoChallenge_219209	Duplodnaviria				Heunggongvirae				Uroviricota				Caudoviricetes				Crassvirales				Intestiviridae		Crudevirinae		Carjivirus				Carjivirus communis
ICTVTaxoChallenge_219289	Riboviria				Orthornavirae				Negarnaviricota		Haploviricotina		Monjiviricetes				Mononegavirales				Paramyxoviridae		Orthoparamyxovirinae		Narmovirus				Narmovirus mossmanense
ICTVTaxoChallenge_219310	Monodnaviria				Shotokuvirae				Cossaviricota				Papovaviricetes				Zurhausenvirales				Papillomaviridae		Firstpapillomavirinae		Lambdapapillomavirus				Lambdapapillomavirus 1
ICTVTaxoChallenge_219325	Monodnaviria				Shotokuvirae				Cossaviricota				Quintoviricetes				Piccovirales				Parvoviridae		Densovirinae		Diciambidensovirus				Diciambidensovirus incertum1
ICTVTaxoChallenge_219329	Riboviria				Orthornavirae				Kitrinoviricota				Alsuviricetes				Tymovirales				Tymoviridae								Bombyx mori latent virus
ICTVTaxoChallenge_219335	Riboviria				Orthornavirae				Kitrinoviricota				Alsuviricetes				Tymovirales				Betaflexiviridae		Quinvirinae		Foveavirus				Foveavirus unasiaticum
ICTVTaxoChallenge_219342	Duplodnaviria				Heunggongvirae				Uroviricota				Caudoviricetes								Zobellviridae				Citrovirus				Citrovirus coptotermitis
ICTVTaxoChallenge_219349	Riboviria				Orthornavirae				Duplornaviricota				Resentoviricetes				Reovirales				Sedoreoviridae				Rotavirus				Rotavirus iotagastroenteritidis
ICTVTaxoChallenge_219350	Monodnaviria				Shotokuvirae				Cressdnaviricota				Repensiviricetes				Geplafuvirales				Geminiviridae				Begomovirus				Begomovirus solanumpalampurense
ICTVTaxoChallenge_21938	Monodnaviria				Shotokuvirae				Cressdnaviricota				Repensiviricetes				Geplafuvirales				Geminiviridae				Begomovirus				Begomovirus vignamusivi
ICTVTaxoChallenge_2194	Riboviria				Orthornavirae				Pisuviricota				Pisoniviricetes				Nidovirales		Arnidovirineae		Arteriviridae		Variarterivirinae		Betaarterivirus		Chibartevirus		Betaarterivirus ninrav
ICTVTaxoChallenge_219404	Duplodnaviria				Heunggongvirae				Uroviricota				Caudoviricetes												Pukovnikvirus				Pukovnikvirus bactobuster
ICTVTaxoChallenge_219424	Riboviria				Orthornavirae				Pisuviricota				Pisoniviricetes				Picornavirales				Picornaviridae		Paavivirinae		Shanbavirus				Shanbavirus aminfuli
ICTVTaxoChallenge_219426	Riboviria				Orthornavirae				Negarnaviricota		Polyploviricotina		Bunyaviricetes				Hareavirales				Phenuiviridae				Phlebovirus				Phlebovirus ixcanalense
ICTVTaxoChallenge_219431	Riboviria				Orthornavirae				Duplornaviricota				Resentoviricetes				Reovirales				Spinareoviridae				Cypovirus				Cypovirus altineae
ICTVTaxoChallenge_219432	Riboviria				Orthornavirae				Pisuviricota								Yadokarivirales				Yadokariviridae				Alphayadokarivirus				Alphayadokarivirus yonbani
ICTVTaxoChallenge_219471	Riboviria				Orthornavirae				Pisuviricota				Pisoniviricetes				Picornavirales				Picornaviridae		Kodimesavirinae		Gallivirus				Gallivirus afowli
ICTVTaxoChallenge_219490	Riboviria				Orthornavirae				Duplornaviricota				Resentoviricetes				Reovirales				Spinareoviridae				Orthoreovirus				Orthoreovirus avis
ICTVTaxoChallenge_219537	Monodnaviria				Shotokuvirae				Cossaviricota				Quintoviricetes				Piccovirales				Parvoviridae		Parvovirinae		Protoparvovirus				Protoparvovirus carnivoran5
ICTVTaxoChallenge_219546	Riboviria				Orthornavirae				Pisuviricota				Stelpaviricetes				Patatavirales				Potyviridae				Ipomovirus				Ipomovirus manihotis
ICTVTaxoChallenge_219584	Riboviria				Orthornavirae				Lenarviricota				Howeltoviricetes				Cryppavirales				Mitoviridae				Unuamitovirus				Unuamitovirus crri2
ICTVTaxoChallenge_219602	Riboviria				Orthornavirae				Kitrinoviricota				Alsuviricetes				Hepelivirales				Hepeviridae		Parahepevirinae		Piscihepevirus				Piscihepevirus heenan
ICTVTaxoChallenge_219608	Riboviria				Orthornavirae				Duplornaviricota				Chrymotiviricetes				Ghabrivirales		Alphatotivirineae		Chrysoviridae				Alphachrysovirus				Alphachrysovirus isariae
ICTVTaxoChallenge_219615	Monodnaviria				Shotokuvirae				Cressdnaviricota				Arfiviricetes				Recrevirales				Redondoviridae				Torbevirus				Torbevirus viento
ICTVTaxoChallenge_219633	Monodnaviria				Shotokuvirae				Cressdnaviricota				Repensiviricetes				Geplafuvirales				Geminiviridae				Begomovirus				Begomovirus vernoniae
ICTVTaxoChallenge_219680	Duplodnaviria				Heunggongvirae				Uroviricota				Caudoviricetes												Schmidvirus				Schmidvirus sv1961P
ICTVTaxoChallenge_219743	Riboviria				Orthornavirae				Lenarviricota				Leviviricetes				Norzivirales				Fiersviridae				Vohsuavirus				Vohsuavirus solenecus
ICTVTaxoChallenge_2198	Duplodnaviria				Heunggongvirae				Uroviricota				Caudoviricetes								Straboviridae				Schizotequatrovirus				Schizotequatrovirus vh7d
ICTVTaxoChallenge_219846	Riboviria				Orthornavirae				Pisuviricota				Stelpaviricetes				Patatavirales				Potyviridae				Ipomovirus				Ipomovirus cucumisvenaflavi
ICTVTaxoChallenge_219903	Duplodnaviria				Heunggongvirae				Uroviricota				Caudoviricetes								Aliceevansviridae				Moineauvirus				Moineauvirus mv53
ICTVTaxoChallenge_219946	Duplodnaviria				Heunggongvirae				Uroviricota				Caudoviricetes												Montyvirus				Montyvirus chelms
ICTVTaxoChallenge_219950	Duplodnaviria				Heunggongvirae				Uroviricota				Caudoviricetes												Skunavirus				Skunavirus MP1
ICTVTaxoChallenge_220033	Duplodnaviria				Heunggongvirae				Uroviricota				Caudoviricetes										Gorskivirinae		Kremarvirus				Kremarvirus VCM
ICTVTaxoChallenge_220080	Duplodnaviria				Heunggongvirae				Uroviricota				Caudoviricetes								Casjensviridae				Jacunavirus				Jacunavirus JC01
ICTVTaxoChallenge_220124	Duplodnaviria				Heunggongvirae				Uroviricota				Caudoviricetes										Andregratiavirinae		Kirovvirus				Kirovvirus kirov
ICTVTaxoChallenge_220125	Riboviria				Orthornavirae				Pisuviricota				Duplopiviricetes				Durnavirales				Partitiviridae				Alphapartitivirus				Alphapartitivirus viciae
ICTVTaxoChallenge_220134	Riboviria				Orthornavirae				Negarnaviricota		Polyploviricotina		Bunyaviricetes				Hareavirales				Nairoviridae				Striwavirus				Striwavirus sanxiaense
ICTVTaxoChallenge_220159	Duplodnaviria				Heunggongvirae				Uroviricota				Caudoviricetes										Ceeclamvirinae		Bixzunavirus				Bixzunavirus bigswole
ICTVTaxoChallenge_220183	Riboviria				Orthornavirae				Negarnaviricota		Polyploviricotina		Bunyaviricetes				Elliovirales				Hantaviridae		Mammantavirinae		Orthohantavirus				Orthohantavirus asamaense
ICTVTaxoChallenge_220203	Varidnaviria				Bamfordvirae				Preplasmiviricota				Tectiliviricetes				Rowavirales				Adenoviridae				Mastadenovirus				Mastadenovirus blackbeardi
ICTVTaxoChallenge_220209	Monodnaviria				Shotokuvirae				Cressdnaviricota				Repensiviricetes				Geplafuvirales				Genomoviridae				Gemycircularvirus				Gemycircularvirus mouti6
ICTVTaxoChallenge_220248	Riboviria				Orthornavirae				Kitrinoviricota				Alsuviricetes				Martellivirales				Togaviridae				Alphavirus				Alphavirus madariaga
ICTVTaxoChallenge_220269	Riboviria				Orthornavirae				Pisuviricota				Pisoniviricetes				Picornavirales				Caliciviridae				Sapovirus				Sapovirus sapporoense
ICTVTaxoChallenge_220294	Duplodnaviria				Heunggongvirae				Uroviricota				Caudoviricetes												Benedictvirus				Benedictvirus benedict
ICTVTaxoChallenge_22031	Duplodnaviria				Heunggongvirae				Uroviricota				Caudoviricetes				Crassvirales				Suoliviridae		Loutivirinae		Buchavirus				Buchavirus oralis
ICTVTaxoChallenge_220344	Riboviria				Orthornavirae				Lenarviricota				Leviviricetes				Timlovirales				Steitzviridae				Hodnevirus				Hodnevirus neohumadaptatum
ICTVTaxoChallenge_220405	Monodnaviria				Shotokuvirae				Cressdnaviricota				Repensiviricetes				Geplafuvirales				Geminiviridae				Begomovirus				Begomovirus manihotiskenyaense
ICTVTaxoChallenge_220438	Riboviria				Orthornavirae				Lenarviricota				Leviviricetes				Timlovirales				Steitzviridae				Hodnevirus				Hodnevirus monochorenecus
ICTVTaxoChallenge_220446	Duplodnaviria				Heunggongvirae				Uroviricota				Caudoviricetes								Autographiviridae		Melnykvirinae		Aerosvirus				Aerosvirus AS7
ICTVTaxoChallenge_220459	Duplodnaviria				Heunggongvirae				Uroviricota				Caudoviricetes								Schitoviridae		Rothmandenesvirinae		Dongdastvirus				Dongdastvirus Axy12
ICTVTaxoChallenge_220496	Duplodnaviria				Heunggongvirae				Uroviricota				Caudoviricetes										Nymbaxtervirinae		Nymphadoravirus				Nymphadoravirus kita
ICTVTaxoChallenge_220503	Riboviria				Orthornavirae				Pisuviricota				Pisoniviricetes				Picornavirales				Caliciviridae				Sapovirus				Sapovirus sapporoense
ICTVTaxoChallenge_220506	Riboviria				Orthornavirae				Pisuviricota				Pisoniviricetes				Nidovirales		Cornidovirineae		Coronaviridae		Orthocoronavirinae		Gammacoronavirus		Igacovirus		Gammacoronavirus galli
ICTVTaxoChallenge_22053	Riboviria				Orthornavirae				Lenarviricota				Leviviricetes				Timlovirales				Steitzviridae				Gihfavirus				Gihfavirus pelohabitans
ICTVTaxoChallenge_220530	Riboviria				Orthornavirae				Pisuviricota				Stelpaviricetes				Patatavirales				Potyviridae				Potyvirus				Potyvirus zeananus
ICTVTaxoChallenge_220555	Duplodnaviria				Heunggongvirae				Uroviricota				Caudoviricetes												Bruynoghevirus				Bruynoghevirus LUZ24
ICTVTaxoChallenge_220581	Duplodnaviria				Heunggongvirae				Uroviricota				Caudoviricetes								Demerecviridae		Ermolyevavirinae		Thalassavirus				Thalassavirus achelous
ICTVTaxoChallenge_22061	Duplodnaviria				Heunggongvirae				Uroviricota				Caudoviricetes								Straboviridae		Tevenvirinae		Karamvirus				Karamvirus cc31
ICTVTaxoChallenge_220615	Riboviria				Orthornavirae				Pisuviricota				Stelpaviricetes				Stellavirales				Astroviridae				Mamastrovirus				Mamastrovirus vespertilionis
ICTVTaxoChallenge_220620	Monodnaviria				Shotokuvirae				Cressdnaviricota				Repensiviricetes				Geplafuvirales				Geminiviridae				Begomovirus				Begomovirus solanumlatentis
ICTVTaxoChallenge_220664	Riboviria				Orthornavirae				Duplornaviricota				Resentoviricetes				Reovirales				Sedoreoviridae				Phytoreovirus				Phytoreovirus betaoryzae
ICTVTaxoChallenge_220680	Riboviria				Orthornavirae				Kitrinoviricota				Alsuviricetes				Martellivirales				Bromoviridae				Ilarvirus				Ilarvirus AGLV
ICTVTaxoChallenge_220692	Riboviria				Orthornavirae				Duplornaviricota				Resentoviricetes				Reovirales				Sedoreoviridae				Mimoreovirus				Mimoreovirus micromonadis
ICTVTaxoChallenge_220704	Riboviria				Orthornavirae				Kitrinoviricota				Alsuviricetes				Tymovirales				Tymoviridae				Tymovirus				Tymovirus clitoriae
ICTVTaxoChallenge_220716	Riboviria				Orthornavirae				Negarnaviricota		Polyploviricotina		Bunyaviricetes				Elliovirales				Tospoviridae				Orthotospovirus				Orthotospovirus callaflavi
ICTVTaxoChallenge_22073	Riboviria				Orthornavirae				Duplornaviricota				Resentoviricetes				Reovirales				Spinareoviridae				Orthoreovirus				Orthoreovirus nelsonense
ICTVTaxoChallenge_220756	Riboviria				Orthornavirae				Duplornaviricota				Resentoviricetes				Reovirales				Spinareoviridae				Coltivirus				Coltivirus kundalense
ICTVTaxoChallenge_220766	Duplodnaviria				Heunggongvirae				Uroviricota				Caudoviricetes												Murrayvirus				Murrayvirus lumpael
ICTVTaxoChallenge_220768	Monodnaviria				Shotokuvirae				Cressdnaviricota				Arfiviricetes				Recrevirales				Redondoviridae				Torbevirus				Torbevirus brisa
ICTVTaxoChallenge_22077	Duplodnaviria				Heunggongvirae				Peploviricota				Herviviricetes				Herpesvirales				Orthoherpesviridae		Alphaherpesvirinae		Simplexvirus				Simplexvirus saimiriinealpha1
ICTVTaxoChallenge_220774	Duplodnaviria				Heunggongvirae				Uroviricota				Caudoviricetes												Skunavirus				Skunavirus L18
ICTVTaxoChallenge_220776	Riboviria				Orthornavirae				Negarnaviricota		Haploviricotina		Monjiviricetes				Mononegavirales				Rhabdoviridae		Betarhabdovirinae		Varicosavirus				Varicosavirus lactucae
ICTVTaxoChallenge_220817	Riboviria				Orthornavirae				Kitrinoviricota				Alsuviricetes				Martellivirales				Closteroviridae				Closterovirus				Closterovirus tristezae
ICTVTaxoChallenge_220844	Monodnaviria				Shotokuvirae				Cressdnaviricota				Repensiviricetes				Geplafuvirales				Geminiviridae				Begomovirus				Begomovirus solanumnigeriaense
ICTVTaxoChallenge_220849	Monodnaviria				Shotokuvirae				Cressdnaviricota				Repensiviricetes				Geplafuvirales				Geminiviridae				Begomovirus				Begomovirus gossypiflavi
ICTVTaxoChallenge_220880	Riboviria				Orthornavirae				Pisuviricota				Pisoniviricetes				Picornavirales				Picornaviridae		Ensavirinae		Enterovirus				Enterovirus betacoxsackie
ICTVTaxoChallenge_22089	Riboviria				Orthornavirae				Negarnaviricota		Haploviricotina		Monjiviricetes				Mononegavirales				Rhabdoviridae		Alpharhabdovirinae		Tibrovirus				Tibrovirus beatrice
ICTVTaxoChallenge_220895	Riboviria				Orthornavirae				Negarnaviricota		Polyploviricotina		Insthoviricetes				Articulavirales				Orthomyxoviridae				Mykissvirus				Mykissvirus tructae
ICTVTaxoChallenge_22093	Riboviria				Orthornavirae				Negarnaviricota		Haploviricotina		Monjiviricetes				Mononegavirales				Bornaviridae				Orthobornavirus				Orthobornavirus bornaense
ICTVTaxoChallenge_220932	Monodnaviria				Shotokuvirae				Cossaviricota				Papovaviricetes				Zurhausenvirales				Papillomaviridae		Firstpapillomavirinae		Alphapapillomavirus				Alphapapillomavirus 2
ICTVTaxoChallenge_220936	Riboviria				Orthornavirae				Pisuviricota				Duplopiviricetes				Durnavirales				Hypoviridae				Betahypovirus				Betahypovirus cryphonectriae
ICTVTaxoChallenge_220962	Duplodnaviria				Heunggongvirae				Uroviricota				Caudoviricetes								Schitoviridae		Migulavirinae		Litunavirus				Litunavirus P121
ICTVTaxoChallenge_220978	Duplodnaviria				Heunggongvirae				Uroviricota				Caudoviricetes												Alexandravirus				Alexandravirus SNUABM22
ICTVTaxoChallenge_22099	Duplodnaviria				Heunggongvirae				Uroviricota				Caudoviricetes								Straboviridae				Tulanevirus				Tulanevirus aes508
ICTVTaxoChallenge_22101	Duplodnaviria				Heunggongvirae				Uroviricota				Caudoviricetes								Rountreeviridae		Sarlesvirinae		Copernicusvirus				Copernicusvirus Efmus1
ICTVTaxoChallenge_221019	Varidnaviria				Bamfordvirae				Preplasmiviricota				Tectiliviricetes								Autolykiviridae				Paulavirus				Paulavirus viph1080o
ICTVTaxoChallenge_221089	Varidnaviria				Bamfordvirae				Nucleocytoviricota				Pokkesviricetes				Chitovirales				Poxviridae		Chordopoxvirinae		Capripoxvirus				Capripoxvirus lumpyskinpox
ICTVTaxoChallenge_221091	Duplodnaviria				Heunggongvirae				Peploviricota				Herviviricetes				Herpesvirales				Orthoherpesviridae		Gammaherpesvirinae		Percavirus				Percavirus felidgamma1
ICTVTaxoChallenge_221095	Duplodnaviria				Heunggongvirae				Uroviricota				Caudoviricetes								Straboviridae		Tevenvirinae		Tequatrovirus				Tequatrovirus ec121
ICTVTaxoChallenge_221117	Riboviria				Orthornavirae				Pisuviricota				Pisoniviricetes				Picornavirales				Picornaviridae		Kodimesavirinae		Rosavirus				Rosavirus acaliforni
ICTVTaxoChallenge_221118	Riboviria				Orthornavirae				Pisuviricota												Hadakaviridae				Hadakavirus				Hadakavirus nanga
ICTVTaxoChallenge_22116	Riboviria				Orthornavirae				Kitrinoviricota				Alsuviricetes				Martellivirales				Virgaviridae				Tobamovirus				Tobamovirus tomatotessellati
ICTVTaxoChallenge_221161	Riboviria				Orthornavirae				Negarnaviricota		Haploviricotina		Monjiviricetes				Mononegavirales				Rhabdoviridae		Alpharhabdovirinae		Sigmavirus				Sigmavirus hippoboscid
ICTVTaxoChallenge_221199	Riboviria				Pararnavirae				Artverviricota				Revtraviricetes				Ortervirales				Caulimoviridae				Badnavirus				Badnavirus gammainflatheobromae
ICTVTaxoChallenge_221202	Riboviria				Orthornavirae				Duplornaviricota				Chrymotiviricetes				Ghabrivirales		Alphatotivirineae		Chrysoviridae				Alphachrysovirus				Alphachrysovirus cryphonectriae
ICTVTaxoChallenge_221222	Riboviria				Orthornavirae				Negarnaviricota		Polyploviricotina		Bunyaviricetes				Hareavirales				Arenaviridae				Mammarenavirus				Mammarenavirus guanaritoense
ICTVTaxoChallenge_221254	Duplodnaviria				Heunggongvirae				Uroviricota				Caudoviricetes								Aliceevansviridae				Moineauvirus				Moineauvirus CHPC919
ICTVTaxoChallenge_221267	Duplodnaviria				Heunggongvirae				Uroviricota				Caudoviricetes												Turbidovirus				Turbidovirus georgie2
ICTVTaxoChallenge_221293	Riboviria				Orthornavirae				Pisuviricota				Pisoniviricetes				Nidovirales		Arnidovirineae		Arteriviridae		Simarterivirinae		Epsilonarterivirus		Sheartevirus		Epsilonarterivirus zamalb
ICTVTaxoChallenge_221299	Riboviria				Orthornavirae				Duplornaviricota				Resentoviricetes				Reovirales				Sedoreoviridae				Orbivirus				Orbivirus gammamitchellense
ICTVTaxoChallenge_221323	Riboviria				Orthornavirae				Kitrinoviricota				Alsuviricetes				Tymovirales				Betaflexiviridae		Quinvirinae		Carlavirus				Carlavirus petasitis
ICTVTaxoChallenge_221334	Monodnaviria				Shotokuvirae				Cressdnaviricota				Repensiviricetes				Geplafuvirales				Geminiviridae				Begomovirus				Begomovirus sidaboliviaensecundi
ICTVTaxoChallenge_221459	Riboviria				Orthornavirae				Negarnaviricota		Polyploviricotina		Bunyaviricetes				Elliovirales				Peribunyaviridae				Orthobunyavirus				Orthobunyavirus koongoli
ICTVTaxoChallenge_221498	Riboviria				Orthornavirae				Pisuviricota				Pisoniviricetes				Picornavirales				Picornaviridae		Caphthovirinae		Teschovirus				Teschovirus asilesi
ICTVTaxoChallenge_221511	Riboviria				Orthornavirae				Lenarviricota				Leviviricetes				Norzivirales				Atkinsviridae				Blinduvirus				Blinduvirus terrihabitans
ICTVTaxoChallenge_221542	Varidnaviria				Bamfordvirae				Preplasmiviricota				Tectiliviricetes				Rowavirales				Adenoviridae				Mastadenovirus				Mastadenovirus exoticum
ICTVTaxoChallenge_22159	Riboviria				Orthornavirae				Kitrinoviricota				Alsuviricetes				Martellivirales				Virgaviridae				Pomovirus				Pomovirus betae
ICTVTaxoChallenge_221616	Riboviria				Orthornavirae				Kitrinoviricota				Tolucaviricetes				Tolivirales				Tombusviridae		Regressovirinae		Luteovirus				Luteovirus kerbihordei
ICTVTaxoChallenge_221643																					Anelloviridae				Alphatorquevirus				Alphatorquevirus homin14
ICTVTaxoChallenge_221667	Duplodnaviria				Heunggongvirae				Uroviricota				Caudoviricetes								Schitoviridae		Enquatrovirinae		Moovirus				Moovirus moo
ICTVTaxoChallenge_221707	Varidnaviria				Bamfordvirae				Preplasmiviricota				Tectiliviricetes				Rowavirales				Adenoviridae				Mastadenovirus				Mastadenovirus blackbeardi
ICTVTaxoChallenge_221724	Riboviria				Orthornavirae				Kitrinoviricota				Alsuviricetes				Tymovirales				Betaflexiviridae		Quinvirinae		Foveavirus				Foveavirus unirubi
ICTVTaxoChallenge_221728	Duplodnaviria				Heunggongvirae				Uroviricota				Caudoviricetes								Herelleviridae				Harbinvirus				Harbinvirus Lpa804
ICTVTaxoChallenge_221760	Riboviria				Orthornavirae				Pisuviricota				Pisoniviricetes				Picornavirales				Picornaviridae		Ensavirinae		Enterovirus				Enterovirus alphacoxsackie
ICTVTaxoChallenge_221769	Riboviria				Orthornavirae				Duplornaviricota				Resentoviricetes				Reovirales				Spinareoviridae				Fijivirus				Fijivirus fijiense
ICTVTaxoChallenge_221772	Duplodnaviria				Heunggongvirae				Uroviricota				Caudoviricetes								Aliceevansviridae				Moineauvirus				Moineauvirus CHPC1148
ICTVTaxoChallenge_221779	Riboviria				Orthornavirae				Negarnaviricota		Polyploviricotina		Bunyaviricetes				Elliovirales				Peribunyaviridae				Orthobunyavirus				Orthobunyavirus brazoriaense
ICTVTaxoChallenge_221788	Monodnaviria				Shotokuvirae				Cressdnaviricota				Arfiviricetes				Cremevirales				Smacoviridae				Porprismacovirus				Porprismacovirus goas1
ICTVTaxoChallenge_221793	Riboviria				Orthornavirae				Negarnaviricota		Polyploviricotina		Bunyaviricetes				Hareavirales				Phenuiviridae				Phlebovirus				Phlebovirus napoliense
ICTVTaxoChallenge_221813	Riboviria				Orthornavirae				Pisuviricota				Pisoniviricetes				Picornavirales				Picornaviridae		Kodimesavirinae		Sicinivirus				Sicinivirus ahiberni
ICTVTaxoChallenge_221867	Duplodnaviria				Heunggongvirae				Peploviricota				Herviviricetes				Herpesvirales				Orthoherpesviridae		Gammaherpesvirinae		Lymphocryptovirus				Lymphocryptovirus macacinegamma13
ICTVTaxoChallenge_221878																					Tolecusatellitidae				Betasatellite				Betasatellite solanijavaense
ICTVTaxoChallenge_221912	Riboviria				Orthornavirae				Duplornaviricota				Resentoviricetes				Reovirales				Sedoreoviridae				Orbivirus				Orbivirus gammaequi
ICTVTaxoChallenge_221913	Duplodnaviria				Heunggongvirae				Uroviricota				Caudoviricetes										Chebruvirinae		Brujitavirus				Brujitavirus babsiella
ICTVTaxoChallenge_221996	Riboviria				Orthornavirae				Duplornaviricota				Chrymotiviricetes				Ghabrivirales		Alphatotivirineae		Chrysoviridae				Alphachrysovirus				Alphachrysovirus brassicae
ICTVTaxoChallenge_222007	Duplodnaviria				Heunggongvirae				Uroviricota				Caudoviricetes												Trigintaduovirus				Trigintaduovirus rem711
ICTVTaxoChallenge_222019	Riboviria				Orthornavirae				Kitrinoviricota				Alsuviricetes				Martellivirales				Togaviridae				Alphavirus				Alphavirus fortmorgan
ICTVTaxoChallenge_22210	Monodnaviria				Shotokuvirae				Cossaviricota				Papovaviricetes				Sepolyvirales				Polyomaviridae				Deltapolyomavirus				Deltapolyomavirus decihominis
ICTVTaxoChallenge_222208	Riboviria				Orthornavirae				Negarnaviricota		Polyploviricotina		Bunyaviricetes				Elliovirales				Tospoviridae				Orthotospovirus				Orthotospovirus tomatozonae
ICTVTaxoChallenge_222225	Duplodnaviria				Heunggongvirae				Uroviricota				Caudoviricetes												Backyardiganvirus				Backyardiganvirus cerulean
ICTVTaxoChallenge_222272	Monodnaviria				Shotokuvirae				Cressdnaviricota				Arfiviricetes				Cirlivirales				Circoviridae				Circovirus				Circovirus lepakko
ICTVTaxoChallenge_222316	Duplodnaviria				Heunggongvirae				Uroviricota				Caudoviricetes												Lentavirus				Lentavirus PMBT5
ICTVTaxoChallenge_222353	Monodnaviria				Shotokuvirae				Cossaviricota				Quintoviricetes				Piccovirales				Parvoviridae		Parvovirinae		Protoparvovirus				Protoparvovirus pinniped1
ICTVTaxoChallenge_222356	Duplodnaviria				Heunggongvirae				Uroviricota				Caudoviricetes								Aliceevansviridae				Moineauvirus				Moineauvirus SW2
ICTVTaxoChallenge_222358	Duplodnaviria				Heunggongvirae				Uroviricota				Caudoviricetes												Fromanvirus				Fromanvirus ridgecb
ICTVTaxoChallenge_222382	Monodnaviria				Shotokuvirae				Cossaviricota				Papovaviricetes				Zurhausenvirales				Papillomaviridae		Firstpapillomavirinae		Gammapapillomavirus				Gammapapillomavirus 12
ICTVTaxoChallenge_222384	Riboviria				Orthornavirae				Kitrinoviricota				Flasuviricetes				Amarillovirales				Flaviviridae				Pestivirus				Pestivirus scrofae
ICTVTaxoChallenge_222414	Riboviria				Orthornavirae				Pisuviricota				Duplopiviricetes				Durnavirales				Fusariviridae				Alphafusarivirus				Alphafusarivirus italiae
ICTVTaxoChallenge_222416	Duplodnaviria				Heunggongvirae				Uroviricota				Caudoviricetes								Straboviridae		Tevenvirinae		Kanagawavirus				Kanagawavirus cipnine
ICTVTaxoChallenge_22242	Riboviria				Orthornavirae				Pisuviricota				Pisoniviricetes				Picornavirales				Picornaviridae		Caphthovirinae		Ailurivirus				Ailurivirus agiapa
ICTVTaxoChallenge_222425	Duplodnaviria				Heunggongvirae				Uroviricota				Caudoviricetes								Straboviridae		Tevenvirinae		Tequatrovirus				Tequatrovirus oe5505
ICTVTaxoChallenge_222449	Riboviria				Orthornavirae				Kitrinoviricota				Alsuviricetes				Martellivirales				Virgaviridae				Tobamovirus				Tobamovirus cucumeris
ICTVTaxoChallenge_222451	Riboviria				Orthornavirae				Negarnaviricota		Polyploviricotina		Bunyaviricetes				Elliovirales				Hantaviridae		Actantavirinae		Percilovirus				Percilovirus lophii
ICTVTaxoChallenge_222474	Duplodnaviria				Heunggongvirae				Uroviricota				Caudoviricetes								Peduoviridae				Kayeltresvirus				Kayeltresvirus KL3
ICTVTaxoChallenge_222476	Riboviria				Orthornavirae				Kitrinoviricota				Alsuviricetes				Tymovirales				Betaflexiviridae		Quinvirinae		Foveavirus				Foveavirus unirubi
ICTVTaxoChallenge_222477	Duplodnaviria				Heunggongvirae				Uroviricota				Caudoviricetes												Muminvirus				Muminvirus mumin
ICTVTaxoChallenge_222484	Riboviria				Orthornavirae				Duplornaviricota				Resentoviricetes				Reovirales				Sedoreoviridae				Orbivirus				Orbivirus eubenangeense
ICTVTaxoChallenge_222504	Varidnaviria				Helvetiavirae				Dividoviricota				Laserviricetes				Halopanivirales				Sphaerolipoviridae				Alphasphaerolipovirus				Alphasphaerolipovirus pinkense
ICTVTaxoChallenge_222514	Varidnaviria				Bamfordvirae				Preplasmiviricota				Tectiliviricetes				Rowavirales				Adenoviridae				Mastadenovirus				Mastadenovirus russelli
ICTVTaxoChallenge_222538	Riboviria				Orthornavirae				Lenarviricota				Leviviricetes				Timlovirales				Steitzviridae				Giliycovirus				Giliycovirus peladaptatum
ICTVTaxoChallenge_222542	Riboviria				Orthornavirae				Duplornaviricota				Resentoviricetes				Reovirales				Sedoreoviridae				Seadornavirus				Seadornavirus bannaense
ICTVTaxoChallenge_222589	Riboviria				Pararnavirae				Artverviricota				Revtraviricetes				Ortervirales				Caulimoviridae				Caulimovirus				Caulimovirus venafragariae
ICTVTaxoChallenge_222614	Duplodnaviria				Heunggongvirae				Uroviricota				Caudoviricetes								Autographiviridae		Molineuxvirinae		Vectrevirus				Vectrevirus VEc3
ICTVTaxoChallenge_222642	Riboviria																				Polymycoviridae				Polymycovirus				Polymycovirus colletotrichi
ICTVTaxoChallenge_222643	Riboviria				Orthornavirae				Lenarviricota				Leviviricetes				Norzivirales				Fiersviridae				Soetuvirus				Soetuvirus lutenecus
ICTVTaxoChallenge_222646	Riboviria				Orthornavirae				Negarnaviricota		Haploviricotina		Monjiviricetes				Mononegavirales				Rhabdoviridae		Alpharhabdovirinae		Caligrhavirus				Caligrhavirus caligus
ICTVTaxoChallenge_222655													Naldaviricetes				Lefavirales				Baculoviridae				Alphabaculovirus				Alphabaculovirus cycundantis
ICTVTaxoChallenge_222659	Riboviria				Orthornavirae				Kitrinoviricota				Flasuviricetes				Amarillovirales				Flaviviridae				Orthoflavivirus				Orthoflavivirus saumarezense
ICTVTaxoChallenge_22271	Riboviria				Orthornavirae				Pisuviricota				Stelpaviricetes				Patatavirales				Potyviridae				Potyvirus				Potyvirus yituberosi
ICTVTaxoChallenge_222710	Riboviria				Orthornavirae				Pisuviricota				Stelpaviricetes				Patatavirales				Potyviridae				Potyvirus				Potyvirus capsimaculae
ICTVTaxoChallenge_22275	Varidnaviria				Bamfordvirae				Nucleocytoviricota				Pokkesviricetes				Asfuvirales				Asfarviridae				Asfivirus				African swine fever virus
ICTVTaxoChallenge_222753	Riboviria				Orthornavirae				Negarnaviricota		Polyploviricotina		Bunyaviricetes				Hareavirales				Phenuiviridae				Phlebovirus				Phlebovirus chagresense
ICTVTaxoChallenge_222790	Monodnaviria				Shotokuvirae				Cossaviricota				Quintoviricetes				Piccovirales				Parvoviridae		Densovirinae		Blattambidensovirus				Blattambidensovirus blattodean1
ICTVTaxoChallenge_222799	Duplodnaviria				Heunggongvirae				Uroviricota				Caudoviricetes										Bronfenbrennervirinae		Biseptimavirus				Biseptimavirus phi7247PVL
ICTVTaxoChallenge_222806	Riboviria				Orthornavirae				Negarnaviricota		Haploviricotina		Monjiviricetes				Mononegavirales				Rhabdoviridae		Alpharhabdovirinae		Caligrhavirus				Caligrhavirus salmonlouse
ICTVTaxoChallenge_22281	Riboviria				Orthornavirae				Kitrinoviricota				Tolucaviricetes				Tolivirales				Tombusviridae		Procedovirinae		Pelarspovirus				Pelarspovirus chloropelargonii
ICTVTaxoChallenge_22285	Riboviria				Orthornavirae				Kitrinoviricota				Tolucaviricetes				Tolivirales				Tombusviridae		Procedovirinae		Alphacarmovirus				Alphacarmovirus adonis
ICTVTaxoChallenge_222854	Monodnaviria				Shotokuvirae				Cossaviricota				Papovaviricetes				Zurhausenvirales				Papillomaviridae		Firstpapillomavirinae		Alphapapillomavirus				Alphapapillomavirus 5
ICTVTaxoChallenge_222861	Duplodnaviria				Heunggongvirae				Uroviricota				Caudoviricetes										Queuovirinae		Nipunavirus				Nipunavirus PaMx25
ICTVTaxoChallenge_222872	Duplodnaviria				Heunggongvirae				Uroviricota				Caudoviricetes								Herelleviridae		Bastillevirinae		Bequatrovirus				Bequatrovirus spock
ICTVTaxoChallenge_222902	Monodnaviria				Shotokuvirae				Cressdnaviricota				Repensiviricetes				Geplafuvirales				Genomoviridae				Gemycircularvirus				Gemycircularvirus sewopo3
ICTVTaxoChallenge_222920	Riboviria				Orthornavirae				Negarnaviricota		Polyploviricotina		Bunyaviricetes				Hareavirales				Phenuiviridae				Bandavirus				Bandavirus kismaayoense
ICTVTaxoChallenge_222949	Duplodnaviria				Heunggongvirae				Uroviricota				Caudoviricetes												Rosemountvirus				Rosemountvirus BP63
ICTVTaxoChallenge_222958	Riboviria				Orthornavirae				Negarnaviricota		Polyploviricotina		Bunyaviricetes				Elliovirales				Fimoviridae				Emaravirus				Emaravirus illicii
ICTVTaxoChallenge_222963	Riboviria				Orthornavirae				Pisuviricota				Pisoniviricetes				Picornavirales				Picornaviridae		Ensavirinae		Enterovirus				Enterovirus alpharhino
ICTVTaxoChallenge_22298	Duplodnaviria				Heunggongvirae				Uroviricota				Caudoviricetes								Straboviridae		Tevenvirinae		Tequatrovirus				Tequatrovirus ecomim339
ICTVTaxoChallenge_222984	Duplodnaviria				Heunggongvirae				Uroviricota				Caudoviricetes								Aliceevansviridae				Moineauvirus				Moineauvirus CHPC927
ICTVTaxoChallenge_222985	Duplodnaviria				Heunggongvirae				Uroviricota				Caudoviricetes								Aliceevansviridae				Moineauvirus				Moineauvirus CHPC572
ICTVTaxoChallenge_223	Varidnaviria				Bamfordvirae				Preplasmiviricota				Tectiliviricetes				Rowavirales				Adenoviridae				Mastadenovirus				Mastadenovirus caviae
ICTVTaxoChallenge_223089	Riboviria				Orthornavirae				Kitrinoviricota				Magsaviricetes				Nodamuvirales				Nodaviridae				Alphanodavirus				Alphanodavirus flockense
ICTVTaxoChallenge_223097	Riboviria				Orthornavirae				Negarnaviricota		Polyploviricotina		Bunyaviricetes				Hareavirales				Phenuiviridae				Tenuivirus				Tenuivirus oryzaclavatae
ICTVTaxoChallenge_223098	Riboviria				Pararnavirae				Artverviricota				Revtraviricetes				Blubervirales				Hepadnaviridae				Avihepadnavirus				Avihepadnavirus anatigruidae
ICTVTaxoChallenge_223149	Monodnaviria				Shotokuvirae				Cossaviricota				Quintoviricetes				Piccovirales				Parvoviridae		Hamaparvovirinae		Chaphamaparvovirus				Chaphamaparvovirus dasyurid1
ICTVTaxoChallenge_223173	Monodnaviria				Shotokuvirae				Cossaviricota				Papovaviricetes				Zurhausenvirales				Papillomaviridae		Firstpapillomavirinae		Betapapillomavirus				Betapapillomavirus 2
ICTVTaxoChallenge_223194	Duplodnaviria				Heunggongvirae				Uroviricota				Caudoviricetes										Eucampyvirinae		Fletchervirus				Fletchervirus CP30A
ICTVTaxoChallenge_223230	Riboviria				Orthornavirae				Lenarviricota				Leviviricetes				Norzivirales				Fiersviridae				Hihdivirus				Hihdivirus caenicola
ICTVTaxoChallenge_223231	Duplodnaviria				Heunggongvirae				Uroviricota				Caudoviricetes								Zierdtviridae		Emilbogenvirinae		Sukkupivirus				Sukkupivirus sukkupi
ICTVTaxoChallenge_223235	Riboviria				Orthornavirae				Lenarviricota				Leviviricetes				Timlovirales				Steitzviridae				Hodnevirus				Hodnevirus monochorocola
ICTVTaxoChallenge_223239	Riboviria				Orthornavirae				Lenarviricota				Leviviricetes				Norzivirales				Atkinsviridae				Blinduvirus				Blinduvirus asiadaptatum
ICTVTaxoChallenge_22325	Duplodnaviria				Heunggongvirae				Uroviricota				Caudoviricetes										Dclasvirinae		Plotvirus				Plotvirus plot
ICTVTaxoChallenge_223260	Monodnaviria				Shotokuvirae				Cressdnaviricota				Repensiviricetes				Geplafuvirales				Geminiviridae				Begomovirus				Begomovirus mucunae
ICTVTaxoChallenge_223282	Riboviria				Orthornavirae				Kitrinoviricota				Flasuviricetes				Amarillovirales				Flaviviridae				Hepacivirus				Hepacivirus platyrrhini
ICTVTaxoChallenge_223305	Duplodnaviria				Heunggongvirae				Uroviricota				Caudoviricetes								Aliceevansviridae				Moineauvirus				Moineauvirus P0091
ICTVTaxoChallenge_223314	Riboviria				Orthornavirae				Pisuviricota				Pisoniviricetes				Sobelivirales				Solemoviridae				Polerovirus				Polerovirus PEVYV5
ICTVTaxoChallenge_223339	Riboviria				Orthornavirae				Negarnaviricota		Polyploviricotina		Bunyaviricetes				Elliovirales				Peribunyaviridae				Orthobunyavirus				Orthobunyavirus sanjuanense
ICTVTaxoChallenge_223373	Riboviria				Orthornavirae				Negarnaviricota		Polyploviricotina		Bunyaviricetes				Elliovirales				Tospoviridae				Orthotospovirus				Orthotospovirus glycininecrovenae
ICTVTaxoChallenge_223375	Riboviria				Orthornavirae				Negarnaviricota		Haploviricotina		Monjiviricetes				Mononegavirales				Rhabdoviridae		Betarhabdovirinae		Varicosavirus				Varicosavirus lactucae
ICTVTaxoChallenge_223403	Riboviria				Orthornavirae				Lenarviricota				Leviviricetes				Norzivirales				Atkinsviridae				Casfavirus				Casfavirus pelocola
ICTVTaxoChallenge_223414	Riboviria				Orthornavirae				Negarnaviricota		Haploviricotina		Monjiviricetes				Mononegavirales				Rhabdoviridae		Alpharhabdovirinae		Vesiculovirus				Vesiculovirus yinshui
ICTVTaxoChallenge_223456	Varidnaviria				Bamfordvirae				Preplasmiviricota				Tectiliviricetes				Rowavirales				Adenoviridae				Mastadenovirus				Mastadenovirus cynocephali
ICTVTaxoChallenge_22347	Riboviria				Orthornavirae				Pisuviricota				Pisoniviricetes				Picornavirales				Caliciviridae				Norovirus				Norovirus norwalkense
ICTVTaxoChallenge_223470	Riboviria				Orthornavirae				Negarnaviricota		Polyploviricotina		Bunyaviricetes				Hareavirales				Phenuiviridae				Phlebovirus				Phlebovirus limboense
ICTVTaxoChallenge_223471	Riboviria				Orthornavirae				Lenarviricota				Leviviricetes				Timlovirales				Steitzviridae				Hodnevirus				Hodnevirus neohumicola
ICTVTaxoChallenge_22348	Riboviria				Orthornavirae				Lenarviricota				Howeltoviricetes				Cryppavirales				Mitoviridae				Unuamitovirus				Unuamitovirus albr1
