## Supplementary data 2 for "First community challenge for automated virus taxonomy": Team7-Sub2.csv (part 2 of 3)

SequenceID	Realm (-viria)	Realm_score	Subrealm (-vira)	Subrealm_score	Kingdom (-virae)	Kingdom_score	Subkingdom (-virites)	Subkingdom_score	Phylum (-viricota)	Phylum_score	Subphylum (-viricotina)	Subphylum_score	Class (-viricetes)	Class_score	Subclass (-viricetidae)	Subclass_score	Order (-virales)	Order_score	Suborder (-virineae)	Suborder_score	Family (-viridae)	Family_score	Subfamily (-virinae)	Subfamily_score	Genus (-virus)	Genus_score	Subgenus (-virus)	Subgenus_score	Species (binomial)	Species_score
ICTVTaxoChallenge_223562	Riboviria				Orthornavirae				Pisuviricota				Pisoniviricetes				Nidovirales		Cornidovirineae		Coronaviridae		Orthocoronavirinae		Deltacoronavirus		Buldecovirus		Deltacoronavirus gallinulae
ICTVTaxoChallenge_223573	Monodnaviria				Shotokuvirae				Cossaviricota				Papovaviricetes				Sepolyvirales				Polyomaviridae				Alphapolyomavirus				Alphapolyomavirus panos
ICTVTaxoChallenge_223576	Monodnaviria				Shotokuvirae				Cossaviricota				Papovaviricetes				Sepolyvirales				Polyomaviridae				Alphapolyomavirus				Alphapolyomavirus secomartiensseni
ICTVTaxoChallenge_223589	Riboviria				Orthornavirae				Kitrinoviricota				Alsuviricetes				Martellivirales				Bromoviridae				Ilarvirus				Ilarvirus EMoV
ICTVTaxoChallenge_223650	Riboviria				Orthornavirae				Lenarviricota				Leviviricetes				Norzivirales				Atkinsviridae				Aldormivirus				Aldormivirus lutihabitans
ICTVTaxoChallenge_223705	Riboviria				Orthornavirae				Negarnaviricota		Haploviricotina		Monjiviricetes				Jingchuvirales				Chuviridae				Chuvivirus				Chuvivirus canceris
ICTVTaxoChallenge_223726	Duplodnaviria				Heunggongvirae				Uroviricota				Caudoviricetes												Craquatrovirus				Craquatrovirus PSTCR4
ICTVTaxoChallenge_223759																					Tolecusatellitidae				Betasatellite				Betasatellite eupatorii
ICTVTaxoChallenge_223762	Duplodnaviria				Heunggongvirae				Uroviricota				Caudoviricetes												Alexandravirus				Alexandravirus SNUABM17
ICTVTaxoChallenge_223808	Monodnaviria				Shotokuvirae				Cossaviricota				Papovaviricetes				Zurhausenvirales				Papillomaviridae		Firstpapillomavirinae		Betapapillomavirus				Betapapillomavirus 1
ICTVTaxoChallenge_223839	Riboviria				Orthornavirae				Negarnaviricota		Polyploviricotina		Bunyaviricetes				Hareavirales				Phenuiviridae				Phlebovirus				Phlebovirus cocleense
ICTVTaxoChallenge_223844	Riboviria				Orthornavirae				Pisuviricota				Stelpaviricetes				Stellavirales				Astroviridae				Mamastrovirus				Mamastrovirus guangxiense
ICTVTaxoChallenge_223883	Riboviria				Orthornavirae				Negarnaviricota		Haploviricotina		Monjiviricetes				Jingchuvirales				Chuviridae				Mivirus				Mivirus karukeraense
ICTVTaxoChallenge_223917	Riboviria				Orthornavirae				Pisuviricota				Pisoniviricetes				Picornavirales				Picornaviridae		Ensavirinae		Enterovirus				Enterovirus betacoxsackie
ICTVTaxoChallenge_223934	Monodnaviria				Shotokuvirae				Cressdnaviricota				Repensiviricetes				Geplafuvirales				Geminiviridae				Begomovirus				Begomovirus solanumpallidivariati
ICTVTaxoChallenge_223956	Riboviria				Orthornavirae				Negarnaviricota		Haploviricotina		Monjiviricetes				Mononegavirales				Paramyxoviridae		Avulavirinae		Metaavulavirus				Metaavulavirus yucaipaense
ICTVTaxoChallenge_223992	Duplodnaviria				Heunggongvirae				Uroviricota				Caudoviricetes										Hendrixvirinae		Wanchaivirus				Wanchaivirus HK106
ICTVTaxoChallenge_223994	Riboviria				Orthornavirae				Duplornaviricota				Chrymotiviricetes				Ghabrivirales		Alphatotivirineae		Quadriviridae				Quadrivirus				Quadrivirus ichi
ICTVTaxoChallenge_224020	Varidnaviria				Bamfordvirae				Nucleocytoviricota				Megaviricetes				Imitervirales				Mimiviridae		Megamimivirinae		Mimivirus				Mimivirus bradfordmassiliense
ICTVTaxoChallenge_224022	Riboviria				Orthornavirae				Kitrinoviricota				Alsuviricetes				Martellivirales				Virgaviridae				Furovirus				Furovirus avenae
ICTVTaxoChallenge_224039	Duplodnaviria				Heunggongvirae				Uroviricota				Caudoviricetes												Questintvirus				Questintvirus Q54
ICTVTaxoChallenge_224044	Riboviria				Orthornavirae				Pisuviricota				Pisoniviricetes				Picornavirales				Picornaviridae		Ensavirinae		Enterovirus				Enterovirus alpharhino
ICTVTaxoChallenge_224056	Riboviria				Orthornavirae				Pisuviricota				Pisoniviricetes				Picornavirales				Picornaviridae		Ensavirinae		Enterovirus				Enterovirus alpharhino
ICTVTaxoChallenge_224086	Riboviria				Orthornavirae				Kitrinoviricota				Alsuviricetes				Martellivirales				Bromoviridae				Bromovirus				Bromovirus SVS
ICTVTaxoChallenge_224190	Duplodnaviria				Heunggongvirae				Uroviricota				Caudoviricetes										Gracegardnervirinae		Cheoctovirus				Cheoctovirus dante
ICTVTaxoChallenge_224214	Monodnaviria				Shotokuvirae				Cressdnaviricota				Arfiviricetes				Mulpavirales				Nanoviridae				Babuvirus				Babuvirus abacae
ICTVTaxoChallenge_224243	Riboviria				Orthornavirae				Duplornaviricota				Resentoviricetes				Reovirales				Sedoreoviridae				Rotavirus				Rotavirus phigastroenteritidis
ICTVTaxoChallenge_224286	Riboviria				Orthornavirae				Duplornaviricota				Resentoviricetes				Reovirales				Spinareoviridae				Fijivirus				Fijivirus cuartoense
ICTVTaxoChallenge_22432	Monodnaviria				Shotokuvirae				Cressdnaviricota				Repensiviricetes				Geplafuvirales				Genomoviridae				Gemycircularvirus				Gemycircularvirus mouti4
ICTVTaxoChallenge_224373	Riboviria				Orthornavirae				Kitrinoviricota				Alsuviricetes				Tymovirales				Alphaflexiviridae				Allexivirus		Acarallexivirus		Allexivirus chiallii
ICTVTaxoChallenge_224380	Monodnaviria				Loebvirae				Hofneiviricota				Faserviricetes				Tubulavirales				Inoviridae				Habenivirus				Habenivirus RS551
ICTVTaxoChallenge_224411	Riboviria				Orthornavirae				Negarnaviricota		Polyploviricotina		Bunyaviricetes				Hareavirales				Nairoviridae				Orthonairovirus				Orthonairovirus issykkulense
ICTVTaxoChallenge_224441	Riboviria				Orthornavirae				Pisuviricota				Pisoniviricetes				Picornavirales				Picornaviridae		Caphthovirinae		Aphthovirus				Aphthovirus bogeli
ICTVTaxoChallenge_224448	Duplodnaviria				Heunggongvirae				Uroviricota				Caudoviricetes												Chenonavirus				Chenonavirus Che9c
ICTVTaxoChallenge_224489	Monodnaviria				Trapavirae				Saleviricota				Huolimaviricetes				Haloruvirales				Pleolipoviridae				Gammapleolipovirus				Gammapleolipovirus hardyense
ICTVTaxoChallenge_224493	Monodnaviria				Shotokuvirae				Cressdnaviricota				Repensiviricetes				Geplafuvirales				Geminiviridae				Begomovirus				Begomovirus solanumtainoense
ICTVTaxoChallenge_224505	Riboviria				Orthornavirae				Duplornaviricota				Resentoviricetes				Reovirales				Sedoreoviridae				Rotavirus				Rotavirus aspergastroenteritidis
ICTVTaxoChallenge_224531	Riboviria				Orthornavirae				Negarnaviricota		Polyploviricotina		Bunyaviricetes				Elliovirales				Peribunyaviridae				Orthobunyavirus				Orthobunyavirus sanjuanense
ICTVTaxoChallenge_224569	Duplodnaviria				Heunggongvirae				Uroviricota				Caudoviricetes								Mesyanzhinovviridae		Bradleyvirinae		Cinvestavvirus				Cinvestavvirus PaMx74
ICTVTaxoChallenge_224615													Naldaviricetes				Lefavirales				Baculoviridae				Alphabaculovirus				Alphabaculovirus mavitratae
ICTVTaxoChallenge_224624	Riboviria				Orthornavirae				Pisuviricota				Pisoniviricetes				Nidovirales		Arnidovirineae		Arteriviridae		Heroarterivirinae		Lambdaarterivirus				Lambdaarterivirus afriporav
ICTVTaxoChallenge_224640	Duplodnaviria				Heunggongvirae				Uroviricota				Caudoviricetes										Bclasvirinae		Pipefishvirus				Pipefishvirus obutu
ICTVTaxoChallenge_224653	Riboviria				Orthornavirae				Pisuviricota				Duplopiviricetes				Durnavirales				Partitiviridae				Alphapartitivirus				Alphapartitivirus viciae
ICTVTaxoChallenge_22467	Duplodnaviria				Heunggongvirae				Uroviricota				Caudoviricetes								Zierdtviridae		Emilbogenvirinae		Sukkupivirus				Sukkupivirus marietta
ICTVTaxoChallenge_224701	Duplodnaviria				Heunggongvirae				Uroviricota				Caudoviricetes										Weiservirinae		Keshuvirus				Keshuvirus pixie
ICTVTaxoChallenge_224713	Duplodnaviria				Heunggongvirae				Uroviricota				Caudoviricetes								Schitoviridae				Presleyvirus				Presleyvirus presley
ICTVTaxoChallenge_224730	Duplodnaviria				Heunggongvirae				Uroviricota				Caudoviricetes												Armstrongvirus				Armstrongvirus armstrong
ICTVTaxoChallenge_224740	Riboviria				Orthornavirae				Pisuviricota				Pisoniviricetes				Nidovirales		Cornidovirineae		Coronaviridae		Orthocoronavirinae		Alphacoronavirus		Pedacovirus		Alphacoronavirus scotophili
ICTVTaxoChallenge_224743	Riboviria				Orthornavirae				Negarnaviricota		Polyploviricotina		Bunyaviricetes				Hareavirales				Phenuiviridae				Phlebovirus				Phlebovirus urucuriense
ICTVTaxoChallenge_22476	Riboviria				Orthornavirae				Negarnaviricota		Polyploviricotina		Bunyaviricetes				Hareavirales				Phenuiviridae				Tanzavirus				Tanzavirus daressalaamense
ICTVTaxoChallenge_224777	Riboviria				Orthornavirae				Pisuviricota				Pisoniviricetes				Picornavirales				Polycipiviridae				Sopolycivirus				Sopolycivirus lasii
ICTVTaxoChallenge_224890	Ribozyviria																				Kolmioviridae				Deltavirus				Deltavirus japanense
ICTVTaxoChallenge_224958	Varidnaviria				Bamfordvirae				Preplasmiviricota				Tectiliviricetes				Rowavirales				Adenoviridae				Mastadenovirus				Mastadenovirus russelli
ICTVTaxoChallenge_224975	Duplodnaviria				Heunggongvirae				Uroviricota				Caudoviricetes								Demerecviridae		Markadamsvirinae		Epseptimavirus				Epseptimavirus sepoy
ICTVTaxoChallenge_224989	Riboviria				Orthornavirae				Duplornaviricota				Resentoviricetes				Reovirales				Sedoreoviridae				Rotavirus				Rotavirus jotagastroenteritidis
ICTVTaxoChallenge_224992	Duplodnaviria				Heunggongvirae				Uroviricota				Caudoviricetes												Skunavirus				Skunavirus p272
ICTVTaxoChallenge_224993	Monodnaviria				Shotokuvirae				Cressdnaviricota				Repensiviricetes				Geplafuvirales				Geminiviridae				Begomovirus				Begomovirus solanumsudanense
ICTVTaxoChallenge_225028	Riboviria				Orthornavirae				Pisuviricota				Pisoniviricetes				Picornavirales				Secoviridae		Comovirinae		Nepovirus				Nepovirus cari
ICTVTaxoChallenge_225037	Monodnaviria				Shotokuvirae				Cossaviricota				Papovaviricetes				Zurhausenvirales				Papillomaviridae		Firstpapillomavirinae		Lambdapapillomavirus				Lambdapapillomavirus 1
ICTVTaxoChallenge_225038	Riboviria				Pararnavirae				Artverviricota				Revtraviricetes				Ortervirales				Caulimoviridae				Badnavirus				Badnavirus wisteriae
ICTVTaxoChallenge_225060	Duplodnaviria				Heunggongvirae				Uroviricota				Caudoviricetes										Kutznervirinae		Metamorphoovirus				Metamorphoovirus robsfeet
ICTVTaxoChallenge_225073																					Anelloviridae				Alphatorquevirus				Alphatorquevirus homin31
ICTVTaxoChallenge_225095	Riboviria				Orthornavirae				Pisuviricota				Duplopiviricetes				Durnavirales				Partitiviridae				Betapartitivirus				Betapartitivirus ceratocystis
ICTVTaxoChallenge_225113	Riboviria				Orthornavirae				Duplornaviricota				Resentoviricetes				Reovirales				Sedoreoviridae				Orbivirus				Orbivirus alphaequi
ICTVTaxoChallenge_225129	Duplodnaviria				Heunggongvirae				Uroviricota				Caudoviricetes												Skunavirus				Skunavirus i0139
ICTVTaxoChallenge_225136	Duplodnaviria				Heunggongvirae				Uroviricota				Caudoviricetes								Schitoviridae				Pokkenvirus				Pokkenvirus pokken
ICTVTaxoChallenge_225169	Riboviria				Orthornavirae				Lenarviricota				Leviviricetes				Norzivirales				Fiersviridae				Ashucavirus				Ashucavirus caenivicinum
ICTVTaxoChallenge_225184																					Anelloviridae				Etatorquevirus				Etatorquevirus felid1
ICTVTaxoChallenge_225223	Riboviria				Orthornavirae				Negarnaviricota		Polyploviricotina		Bunyaviricetes				Hareavirales				Phenuiviridae				Ixovirus				Ixovirus ixodis
ICTVTaxoChallenge_225226	Duplodnaviria				Heunggongvirae				Uroviricota				Caudoviricetes												Vividuovirus				Vividuovirus keitabear
ICTVTaxoChallenge_225274	Riboviria				Pararnavirae				Artverviricota				Revtraviricetes				Ortervirales				Caulimoviridae				Caulimovirus				Caulimovirus minutangelicae
ICTVTaxoChallenge_225291	Duplodnaviria				Heunggongvirae				Uroviricota				Caudoviricetes												Tinduovirus				Tinduovirus TIN3
ICTVTaxoChallenge_225364	Riboviria				Orthornavirae				Pisuviricota				Duplopiviricetes				Durnavirales				Partitiviridae				Alphapartitivirus				Alphapartitivirus carotae
ICTVTaxoChallenge_225377	Duplodnaviria				Heunggongvirae				Uroviricota				Caudoviricetes												Skarprettervirus				Skarprettervirus skarpretter
ICTVTaxoChallenge_225408	Riboviria				Orthornavirae				Duplornaviricota				Resentoviricetes				Reovirales				Spinareoviridae				Orthoreovirus				Orthoreovirus avis
ICTVTaxoChallenge_225421	Riboviria				Orthornavirae				Pisuviricota				Stelpaviricetes				Patatavirales				Potyviridae				Tritimovirus				Tritimovirus triseti
ICTVTaxoChallenge_22547	Duplodnaviria				Heunggongvirae				Uroviricota				Caudoviricetes								Drexlerviridae				Webervirus				Webervirus KP36
ICTVTaxoChallenge_225479	Duplodnaviria				Heunggongvirae				Uroviricota				Caudoviricetes								Kyanoviridae				Alisovirus				Alisovirus socal22
ICTVTaxoChallenge_225510	Duplodnaviria				Heunggongvirae				Uroviricota				Caudoviricetes								Straboviridae		Tevenvirinae		Tequatrovirus				Tequatrovirus sf21
ICTVTaxoChallenge_225512	Riboviria				Orthornavirae				Pisuviricota				Pisoniviricetes				Picornavirales				Picornaviridae		Caphthovirinae		Cosavirus				Cosavirus asiani
ICTVTaxoChallenge_225595	Riboviria				Orthornavirae				Negarnaviricota		Polyploviricotina		Bunyaviricetes				Hareavirales				Arenaviridae				Mammarenavirus				Mammarenavirus juninense
ICTVTaxoChallenge_225611	Duplodnaviria				Heunggongvirae				Uroviricota				Caudoviricetes								Straboviridae				Cinqassovirus				Cinqassovirus aeh1
ICTVTaxoChallenge_225623	Riboviria				Orthornavirae				Negarnaviricota		Haploviricotina		Monjiviricetes				Mononegavirales				Rhabdoviridae		Betarhabdovirinae		Cytorhabdovirus				Cytorhabdovirus nymphaeae
ICTVTaxoChallenge_225640	Monodnaviria				Shotokuvirae				Cressdnaviricota				Repensiviricetes				Geplafuvirales				Geminiviridae				Begomovirus				Begomovirus macrotylomae
ICTVTaxoChallenge_225675	Monodnaviria				Shotokuvirae				Cossaviricota				Papovaviricetes				Zurhausenvirales				Papillomaviridae		Firstpapillomavirinae		Alphapapillomavirus				Alphapapillomavirus 2
ICTVTaxoChallenge_225704	Duplodnaviria				Heunggongvirae				Uroviricota				Caudoviricetes												Ponsvirus				Ponsvirus cherryonlim
ICTVTaxoChallenge_225708	Duplodnaviria				Heunggongvirae				Uroviricota				Caudoviricetes												Ilzatvirus				Ilzatvirus teagan
ICTVTaxoChallenge_225711	Riboviria				Orthornavirae				Pisuviricota				Pisoniviricetes				Picornavirales				Picornaviridae		Ensavirinae		Enterovirus				Enterovirus betacoxsackie
ICTVTaxoChallenge_22574	Riboviria				Orthornavirae				Negarnaviricota		Polyploviricotina		Bunyaviricetes				Elliovirales				Peribunyaviridae				Orthobunyavirus				Orthobunyavirus madridense
ICTVTaxoChallenge_225750	Duplodnaviria				Heunggongvirae				Uroviricota				Caudoviricetes								Aliceevansviridae				Brussowvirus				Brussowvirus TPJ34
ICTVTaxoChallenge_225755	Duplodnaviria				Heunggongvirae				Uroviricota				Caudoviricetes								Straboviridae		Tevenvirinae		Tequatrovirus				Tequatrovirus e112
ICTVTaxoChallenge_225782	Riboviria				Orthornavirae				Kitrinoviricota				Magsaviricetes				Nodamuvirales				Nodaviridae				Alphanodavirus				Alphanodavirus pariacotoense
ICTVTaxoChallenge_225818	Monodnaviria				Sangervirae				Phixviricota				Malgrandaviricetes				Petitvirales				Microviridae		Bullavirinae		Alphatrevirus				Alphatrevirus WA45
ICTVTaxoChallenge_225832	Monodnaviria				Shotokuvirae				Cossaviricota				Quintoviricetes				Piccovirales				Parvoviridae		Hamaparvovirinae		Ichtchaphamaparvovirus				Ichtchaphamaparvovirus syngnathid1
ICTVTaxoChallenge_225894	Duplodnaviria				Heunggongvirae				Uroviricota				Caudoviricetes								Autographiviridae		Studiervirinae		Teseptimavirus				Teseptimavirus Vi06
ICTVTaxoChallenge_225904	Riboviria				Orthornavirae				Negarnaviricota		Polyploviricotina		Bunyaviricetes				Elliovirales				Peribunyaviridae				Orthobunyavirus				Orthobunyavirus wyeomyiae
ICTVTaxoChallenge_225921	Duplodnaviria				Heunggongvirae				Uroviricota				Caudoviricetes												Menderavirus				Menderavirus moby
ICTVTaxoChallenge_225928	Duplodnaviria				Heunggongvirae				Uroviricota				Caudoviricetes								Aliceevansviridae				Moineauvirus				Moineauvirus DT1
ICTVTaxoChallenge_225951	Monodnaviria				Shotokuvirae				Cressdnaviricota				Repensiviricetes				Geplafuvirales				Genomoviridae				Gemycircularvirus				Gemycircularvirus hydro1
ICTVTaxoChallenge_22596	Duplodnaviria				Heunggongvirae				Uroviricota				Caudoviricetes												Pahexavirus				Pahexavirus lauchelly
ICTVTaxoChallenge_225960	Monodnaviria				Shotokuvirae				Cressdnaviricota				Repensiviricetes				Geplafuvirales				Geminiviridae				Begomovirus				Begomovirus macroptilicommunis
ICTVTaxoChallenge_226029	Riboviria				Orthornavirae				Negarnaviricota		Polyploviricotina		Bunyaviricetes				Hareavirales				Nairoviridae				Orthonairovirus				Orthonairovirus khani
ICTVTaxoChallenge_226033	Riboviria				Orthornavirae				Kitrinoviricota				Alsuviricetes				Martellivirales				Mayoviridae				Idaeovirus				Idaeovirus ligustri
ICTVTaxoChallenge_22604	Duplodnaviria				Heunggongvirae				Uroviricota				Caudoviricetes										Gracegardnervirinae		Cheoctovirus				Cheoctovirus plumbus
ICTVTaxoChallenge_226045	Riboviria				Orthornavirae				Negarnaviricota		Polyploviricotina		Bunyaviricetes				Hareavirales				Phenuiviridae				Mechlorovirus				Mechlorovirus cucumeris
ICTVTaxoChallenge_226048	Riboviria				Orthornavirae				Pisuviricota				Stelpaviricetes				Patatavirales				Potyviridae				Potyvirus				Potyvirus dianthi
ICTVTaxoChallenge_226067	Varidnaviria				Bamfordvirae				Preplasmiviricota				Tectiliviricetes				Rowavirales				Adenoviridae				Mastadenovirus				Mastadenovirus caesari
ICTVTaxoChallenge_226125	Monodnaviria				Shotokuvirae				Cressdnaviricota				Repensiviricetes				Geplafuvirales				Genomoviridae				Gemycircularvirus				Gemycircularvirus canlup1
ICTVTaxoChallenge_226134	Duplodnaviria				Heunggongvirae				Uroviricota				Caudoviricetes												Skunavirus				Skunavirus sv63302
ICTVTaxoChallenge_226147	Monodnaviria				Loebvirae				Hofneiviricota				Faserviricetes				Tubulavirales				Inoviridae				Villovirus				Villovirus Vf33
ICTVTaxoChallenge_226182	Duplodnaviria				Heunggongvirae				Uroviricota				Caudoviricetes								Autographiviridae		Studiervirinae		Przondovirus				Przondovirus BIS33
ICTVTaxoChallenge_226185	Duplodnaviria				Heunggongvirae				Uroviricota				Caudoviricetes								Autographiviridae				Ayaqvirus				Ayaqvirus S45C18
ICTVTaxoChallenge_226215	Riboviria				Orthornavirae				Negarnaviricota		Polyploviricotina		Bunyaviricetes				Elliovirales				Fimoviridae				Emaravirus				Emaravirus chrysanthemi
ICTVTaxoChallenge_226236	Riboviria				Orthornavirae				Kitrinoviricota				Alsuviricetes				Hepelivirales				Hepeviridae		Orthohepevirinae		Avihepevirus				Avihepevirus magniiecur
ICTVTaxoChallenge_226272	Riboviria				Orthornavirae				Duplornaviricota				Chrymotiviricetes				Ghabrivirales		Gammatotivirineae		Alternaviridae				Alternavirus				Alternavirus aspergilli
ICTVTaxoChallenge_226290	Riboviria				Orthornavirae				Negarnaviricota		Polyploviricotina		Bunyaviricetes				Elliovirales				Fimoviridae				Emaravirus				Emaravirus aceris
ICTVTaxoChallenge_22630	Duplodnaviria				Heunggongvirae				Uroviricota				Caudoviricetes										Arquatrovirinae		Salutenavirus				Salutenavirus salutena
ICTVTaxoChallenge_226310	Duplodnaviria				Heunggongvirae				Uroviricota				Caudoviricetes												Efquatrovirus				Efquatrovirus LY0322
ICTVTaxoChallenge_22636	Monodnaviria				Shotokuvirae				Cressdnaviricota				Repensiviricetes				Geplafuvirales				Genomoviridae				Gemycircularvirus				Gemycircularvirus turti1
ICTVTaxoChallenge_226373	Riboviria				Orthornavirae				Kitrinoviricota				Flasuviricetes				Amarillovirales				Flaviviridae				Orthoflavivirus				Orthoflavivirus kyasanurense
ICTVTaxoChallenge_226418																					Pospiviroidae				Pospiviroid				Pospiviroid exocortiscitri
ICTVTaxoChallenge_226419	Riboviria				Orthornavirae				Negarnaviricota		Polyploviricotina		Bunyaviricetes				Hareavirales				Arenaviridae				Mammarenavirus				Mammarenavirus tacaribeense
ICTVTaxoChallenge_226429	Duplodnaviria				Heunggongvirae				Uroviricota				Caudoviricetes								Autographiviridae		Molineuxvirinae		Acadevirus				Acadevirus PM116
ICTVTaxoChallenge_226473	Riboviria				Orthornavirae				Negarnaviricota		Polyploviricotina		Insthoviricetes				Articulavirales				Orthomyxoviridae				Deltainfluenzavirus				Deltainfluenzavirus influenzae
ICTVTaxoChallenge_226562	Riboviria				Orthornavirae				Duplornaviricota				Resentoviricetes				Reovirales				Spinareoviridae				Fijivirus				Fijivirus alporyzae
ICTVTaxoChallenge_226568	Riboviria				Orthornavirae				Pisuviricota				Pisoniviricetes				Picornavirales				Picornaviridae		Ensavirinae		Enterovirus				Enterovirus betacoxsackie
ICTVTaxoChallenge_226575	Riboviria				Orthornavirae				Duplornaviricota				Resentoviricetes				Reovirales				Sedoreoviridae				Orbivirus				Orbivirus betaequi
ICTVTaxoChallenge_226650	Monodnaviria				Sangervirae				Phixviricota				Malgrandaviricetes				Petitvirales				Microviridae		Bullavirinae		Sinsheimervirus				Sinsheimervirus phiX174
ICTVTaxoChallenge_226685	Riboviria				Orthornavirae				Pisuviricota				Duplopiviricetes				Durnavirales				Partitiviridae				Deltapartitivirus				Deltapartitivirus duocapsici
ICTVTaxoChallenge_226709	Duplodnaviria				Heunggongvirae				Uroviricota				Caudoviricetes				Thumleimavirales				Halomagnusviridae				Hagravirus				Hagravirus capitaneum
ICTVTaxoChallenge_226721	Riboviria				Orthornavirae				Kitrinoviricota				Magsaviricetes				Nodamuvirales				Nodaviridae				Betanodavirus				Betanodavirus verasperi
ICTVTaxoChallenge_226737													Naldaviricetes				Lefavirales				Nudiviridae				Gammanudivirus				Gammanudivirus cracrangonis
ICTVTaxoChallenge_226769	Riboviria				Orthornavirae				Negarnaviricota		Haploviricotina		Chunqiuviricetes				Muvirales				Qinviridae				Yingvirus				Yingvirus wuhanense
ICTVTaxoChallenge_226811	Riboviria				Orthornavirae				Pisuviricota				Stelpaviricetes				Patatavirales				Potyviridae				Potyvirus				Potyvirus rhopalanthi
ICTVTaxoChallenge_226838	Riboviria				Orthornavirae				Negarnaviricota		Polyploviricotina		Bunyaviricetes				Elliovirales				Fimoviridae				Emaravirus				Emaravirus cercidis
ICTVTaxoChallenge_226846	Duplodnaviria				Heunggongvirae				Uroviricota				Caudoviricetes								Guelinviridae				Hzauvirus				Hzauvirus LPCPA6
ICTVTaxoChallenge_226847	Monodnaviria				Shotokuvirae				Cressdnaviricota				Arfiviricetes				Cirlivirales				Vilyaviridae				Angristvirus				Angristvirus fangorn
ICTVTaxoChallenge_226858	Riboviria				Orthornavirae				Negarnaviricota		Polyploviricotina		Bunyaviricetes				Elliovirales				Peribunyaviridae				Orthobunyavirus				Orthobunyavirus buffaloense
ICTVTaxoChallenge_226870	Varidnaviria				Bamfordvirae				Preplasmiviricota				Tectiliviricetes				Rowavirales				Adenoviridae				Aviadenovirus				Aviadenovirus falconis
ICTVTaxoChallenge_226893	Duplodnaviria				Heunggongvirae				Uroviricota				Caudoviricetes								Guelinviridae				Brucesealvirus				Brucesealvirus ZP2
ICTVTaxoChallenge_2269	Riboviria				Orthornavirae				Lenarviricota				Leviviricetes				Timlovirales				Steitzviridae				Ashcevirus				Ashcevirus caenenecus
ICTVTaxoChallenge_226902	Riboviria				Orthornavirae				Duplornaviricota				Resentoviricetes				Reovirales				Sedoreoviridae				Rotavirus				Rotavirus phigastroenteritidis
ICTVTaxoChallenge_22692	Riboviria				Orthornavirae				Duplornaviricota				Resentoviricetes				Reovirales				Sedoreoviridae				Orbivirus				Orbivirus gammamitchellense
ICTVTaxoChallenge_226947	Riboviria				Pararnavirae				Artverviricota				Revtraviricetes				Ortervirales				Pseudoviridae				Hemivirus				Hemivirus osseri
ICTVTaxoChallenge_226960	Riboviria				Orthornavirae				Pisuviricota				Pisoniviricetes				Picornavirales				Secoviridae		Comovirinae		Nepovirus				Nepovirus rubi
ICTVTaxoChallenge_226973	Riboviria				Pararnavirae				Artverviricota				Revtraviricetes				Ortervirales				Metaviridae				Metavirus				Metavirus tripneustis
ICTVTaxoChallenge_226974	Riboviria				Orthornavirae				Lenarviricota				Howeltoviricetes				Cryppavirales				Mitoviridae				Duamitovirus				Duamitovirus rhce1
ICTVTaxoChallenge_226976	Duplodnaviria				Heunggongvirae				Uroviricota				Caudoviricetes								Guelinviridae				Brucesealvirus				Brucesealvirus CPV4
ICTVTaxoChallenge_227010	Duplodnaviria				Heunggongvirae				Uroviricota				Caudoviricetes												Skunavirus				Skunavirus CB19
ICTVTaxoChallenge_22702	Duplodnaviria				Heunggongvirae				Uroviricota				Caudoviricetes												Punavirus				Punavirus RCS47
ICTVTaxoChallenge_227079	Riboviria				Orthornavirae				Negarnaviricota		Polyploviricotina		Insthoviricetes				Articulavirales				Orthomyxoviridae				Isavirus				Isavirus salaris
ICTVTaxoChallenge_227080	Duplodnaviria				Heunggongvirae				Uroviricota				Caudoviricetes										Jondennisvirinae		Kilunavirus				Kilunavirus KL1
ICTVTaxoChallenge_22710	Monodnaviria				Shotokuvirae				Cossaviricota				Papovaviricetes				Zurhausenvirales				Papillomaviridae		Firstpapillomavirinae		Gammapapillomavirus				Gammapapillomavirus 7
ICTVTaxoChallenge_227100	Duplodnaviria				Heunggongvirae				Uroviricota				Caudoviricetes								Kyanoviridae				Atlauavirus				Atlauavirus caeruleum
ICTVTaxoChallenge_227120	Riboviria				Orthornavirae				Negarnaviricota		Haploviricotina		Chunqiuviricetes				Muvirales				Qinviridae				Yingvirus				Yingvirus charybdis
ICTVTaxoChallenge_227146	Duplodnaviria				Heunggongvirae				Uroviricota				Caudoviricetes				Crassvirales				Suoliviridae		Boorivirinae		Canhaevirus				Canhaevirus faecalis
ICTVTaxoChallenge_227164	Riboviria				Orthornavirae				Negarnaviricota		Haploviricotina		Monjiviricetes				Mononegavirales				Paramyxoviridae		Rubulavirinae		Pararubulavirus				Pararubulavirus menangleense
ICTVTaxoChallenge_227170	Duplodnaviria				Heunggongvirae				Uroviricota				Caudoviricetes								Peduoviridae				Felsduovirus				Felsduovirus RE2010
ICTVTaxoChallenge_227198	Riboviria				Orthornavirae				Pisuviricota				Pisoniviricetes				Picornavirales				Picornaviridae		Ensavirinae		Enterovirus				Enterovirus betarhino
ICTVTaxoChallenge_227219	Duplodnaviria				Heunggongvirae				Uroviricota				Caudoviricetes										Heleneionescovirinae		Zhangjivirus				Zhangjivirus PJN02
ICTVTaxoChallenge_227228	Riboviria				Orthornavirae				Pisuviricota				Pisoniviricetes				Picornavirales				Picornaviridae		Ensavirinae		Enterovirus				Enterovirus betacoxsackie
ICTVTaxoChallenge_227238	Monodnaviria				Shotokuvirae				Cressdnaviricota				Repensiviricetes				Geplafuvirales				Genomoviridae				Gemykrogvirus				Gemykrogvirus abati1
ICTVTaxoChallenge_227250	Riboviria				Orthornavirae				Kitrinoviricota				Alsuviricetes				Martellivirales				Togaviridae				Alphavirus				Alphavirus negro
ICTVTaxoChallenge_227256	Monodnaviria				Shotokuvirae				Cressdnaviricota				Repensiviricetes				Geplafuvirales				Geminiviridae				Begomovirus				Begomovirus solanumsinaloaense
ICTVTaxoChallenge_227260	Duplodnaviria				Heunggongvirae				Uroviricota				Caudoviricetes										Dolichocephalovirinae		Colossusvirus				Colossusvirus colossus
ICTVTaxoChallenge_227275	Duplodnaviria				Heunggongvirae				Uroviricota				Caudoviricetes								Peduoviridae				Citexvirus				Citexvirus phiCTX
ICTVTaxoChallenge_227290	Riboviria				Orthornavirae				Negarnaviricota		Haploviricotina		Monjiviricetes				Mononegavirales				Rhabdoviridae		Betarhabdovirinae		Betanucleorhabdovirus				Betanucleorhabdovirus mali
ICTVTaxoChallenge_227302	Duplodnaviria				Heunggongvirae				Uroviricota				Caudoviricetes										Gracegardnervirinae		Cheoctovirus				Mycobacterium virus DotProduct
ICTVTaxoChallenge_227347	Monodnaviria				Shotokuvirae				Cressdnaviricota				Repensiviricetes				Geplafuvirales				Geminiviridae				Begomovirus				Begomovirus nicotianayunnanense
ICTVTaxoChallenge_227349	Riboviria				Orthornavirae				Duplornaviricota				Resentoviricetes				Reovirales				Spinareoviridae				Fijivirus				Fijivirus avenae
ICTVTaxoChallenge_227355	Riboviria				Orthornavirae				Duplornaviricota				Resentoviricetes				Reovirales				Spinareoviridae				Cypovirus				Cypovirus altineae
ICTVTaxoChallenge_227395	Riboviria				Orthornavirae				Negarnaviricota		Haploviricotina		Monjiviricetes				Jingchuvirales				Chuviridae				Culicidavirus				Culicidavirus culicis
ICTVTaxoChallenge_227410	Duplodnaviria				Heunggongvirae				Uroviricota				Caudoviricetes				Crassvirales				Steigviridae		Asinivirinae		Pipoluvirus				Pipoluvirus rarus
ICTVTaxoChallenge_227414	Monodnaviria				Shotokuvirae				Cressdnaviricota				Repensiviricetes				Geplafuvirales				Geminiviridae				Begomovirus				Begomovirus phaseolilatens
ICTVTaxoChallenge_227455	Riboviria				Orthornavirae				Negarnaviricota		Polyploviricotina		Insthoviricetes				Articulavirales				Amnoonviridae				Tilapinevirus				Tilapinevirus tilapiae
ICTVTaxoChallenge_227468	Duplodnaviria				Heunggongvirae				Uroviricota				Caudoviricetes								Straboviridae		Tevenvirinae		Tegunavirus				Tegunavirus fheyen901
ICTVTaxoChallenge_227480	Riboviria				Orthornavirae				Duplornaviricota				Resentoviricetes				Reovirales				Spinareoviridae				Mycoreovirus				Mycoreovirus roselliniae
ICTVTaxoChallenge_227492	Riboviria				Orthornavirae				Kitrinoviricota				Flasuviricetes				Amarillovirales				Flaviviridae				Pegivirus				Pegivirus platyrrhini
ICTVTaxoChallenge_227501	Duplodnaviria				Heunggongvirae				Uroviricota				Caudoviricetes										Nclasvirinae		Charlievirus				Charlievirus Jamie19
ICTVTaxoChallenge_227507	Riboviria				Orthornavirae				Duplornaviricota				Resentoviricetes				Reovirales				Spinareoviridae				Cypovirus				Cypovirus betineae
ICTVTaxoChallenge_227515	Riboviria				Orthornavirae				Pisuviricota				Pisoniviricetes				Picornavirales				Picornaviridae		Ensavirinae		Enterovirus				Enterovirus cerhino
ICTVTaxoChallenge_227528	Monodnaviria				Shotokuvirae				Cressdnaviricota				Repensiviricetes				Geplafuvirales				Geminiviridae				Begomovirus				Begomovirus solanumflavi
ICTVTaxoChallenge_227538	Duplodnaviria				Heunggongvirae				Uroviricota				Caudoviricetes												Paclarkvirus				Paclarkvirus IPP65
ICTVTaxoChallenge_227577	Riboviria				Orthornavirae				Lenarviricota				Leviviricetes				Norzivirales				Fiersviridae				Cahdavirus				Cahdavirus humicola
ICTVTaxoChallenge_227598	Riboviria				Orthornavirae				Kitrinoviricota				Magsaviricetes				Nodamuvirales				Nodaviridae				Alphanodavirus				Alphanodavirus pariacotoense
ICTVTaxoChallenge_227599	Monodnaviria				Shotokuvirae				Cressdnaviricota				Repensiviricetes				Geplafuvirales				Geminiviridae				Begomovirus				Begomovirus solanumflavusmaliense
ICTVTaxoChallenge_227660	Riboviria				Orthornavirae				Duplornaviricota				Resentoviricetes				Reovirales				Sedoreoviridae				Rotavirus				Rotavirus jotagastroenteritidis
ICTVTaxoChallenge_227669	Duplodnaviria				Heunggongvirae				Uroviricota				Caudoviricetes										Skurskavirinae		Pakpunavirus				Pakpunavirus PAKP4
ICTVTaxoChallenge_22775	Riboviria				Orthornavirae				Negarnaviricota		Haploviricotina		Monjiviricetes				Mononegavirales				Xinmoviridae				Hoptevirus				Hoptevirus orthopteris
ICTVTaxoChallenge_227756	Duplodnaviria				Heunggongvirae				Uroviricota				Caudoviricetes												Punavirus				Punavirus P1
ICTVTaxoChallenge_227763	Riboviria				Orthornavirae				Negarnaviricota		Polyploviricotina		Bunyaviricetes				Elliovirales				Cruliviridae				Lincruvirus				Lincruvirus europense
ICTVTaxoChallenge_227774	Duplodnaviria				Heunggongvirae				Uroviricota				Caudoviricetes								Kyanoviridae				Nodensvirus				Nodensvirus spm2
ICTVTaxoChallenge_227778	Riboviria				Orthornavirae				Negarnaviricota		Polyploviricotina		Bunyaviricetes				Hareavirales				Nairoviridae				Orthonairovirus				Orthonairovirus zirkuense
ICTVTaxoChallenge_227780	Riboviria				Orthornavirae				Duplornaviricota				Vidaverviricetes				Mindivirales				Cystoviridae				Cystovirus				Cystovirus phi13
ICTVTaxoChallenge_227783	Riboviria				Orthornavirae				Kitrinoviricota				Flasuviricetes				Amarillovirales				Flaviviridae				Orthoflavivirus				Orthoflavivirus kedougouense
ICTVTaxoChallenge_227812	Riboviria				Orthornavirae				Duplornaviricota				Resentoviricetes				Reovirales				Sedoreoviridae				Rotavirus				Rotavirus phigastroenteritidis
ICTVTaxoChallenge_227814	Riboviria				Orthornavirae				Duplornaviricota				Resentoviricetes				Reovirales				Sedoreoviridae				Rotavirus				Rotavirus aspergastroenteritidis
ICTVTaxoChallenge_227826	Riboviria				Orthornavirae				Lenarviricota				Leviviricetes				Timlovirales				Steitzviridae				Hodnevirus				Hodnevirus humenecus
ICTVTaxoChallenge_227836	Riboviria				Orthornavirae				Negarnaviricota		Polyploviricotina		Bunyaviricetes				Elliovirales				Hantaviridae		Mammantavirinae		Orthohantavirus				Orthohantavirus andesense
ICTVTaxoChallenge_22785	Riboviria				Orthornavirae				Negarnaviricota		Polyploviricotina		Bunyaviricetes				Elliovirales				Peribunyaviridae				Orthobunyavirus				Orthobunyavirus catqueense
ICTVTaxoChallenge_227867													Naldaviricetes				Lefavirales				Baculoviridae				Alphabaculovirus				Alphabaculovirus trini
ICTVTaxoChallenge_227870	Riboviria				Orthornavirae				Lenarviricota				Leviviricetes				Timlovirales				Steitzviridae				Gulmivirus				Gulmivirus arvadaptatum
ICTVTaxoChallenge_227910	Riboviria				Orthornavirae				Pisuviricota				Pisoniviricetes				Picornavirales				Picornaviridae		Paavivirinae		Parechovirus				Parechovirus ahumpari
ICTVTaxoChallenge_227913	Riboviria				Orthornavirae				Duplornaviricota				Resentoviricetes				Reovirales				Spinareoviridae				Orthoreovirus				Orthoreovirus avis
ICTVTaxoChallenge_227917	Duplodnaviria				Heunggongvirae				Peploviricota				Herviviricetes				Herpesvirales				Orthoherpesviridae		Betaherpesvirinae		Muromegalovirus				Muromegalovirus muridbeta2
ICTVTaxoChallenge_227923	Riboviria				Orthornavirae				Kitrinoviricota				Alsuviricetes				Hepelivirales				Hepeviridae		Orthohepevirinae		Rocahepevirus				Rocahepevirus ratti
ICTVTaxoChallenge_227924	Duplodnaviria				Heunggongvirae				Uroviricota				Caudoviricetes								Autographiviridae		Studiervirinae		Phutvirus				Phutvirus PPpW4
ICTVTaxoChallenge_227976	Riboviria				Orthornavirae				Negarnaviricota		Polyploviricotina		Bunyaviricetes				Hareavirales				Arenaviridae				Hartmanivirus				Hartmanivirus brazilense
ICTVTaxoChallenge_227987	Duplodnaviria				Heunggongvirae				Uroviricota				Caudoviricetes										Azeredovirinae		Dubowvirus				Dubowvirus NM1
ICTVTaxoChallenge_228014	Duplodnaviria				Heunggongvirae				Uroviricota				Caudoviricetes								Stanwilliamsviridae		Loccivirinae		Wakandavirus				Wakandavirus wakanda
ICTVTaxoChallenge_228045	Riboviria				Orthornavirae				Lenarviricota				Miaviricetes				Ourlivirales				Botourmiaviridae				Penoulivirus				Phaeoacremonium penoulivirus
ICTVTaxoChallenge_228049	Monodnaviria				Shotokuvirae				Cressdnaviricota				Repensiviricetes				Geplafuvirales				Geminiviridae				Mastrevirus				Mastrevirus hordei
ICTVTaxoChallenge_22806	Duplodnaviria				Heunggongvirae				Uroviricota				Caudoviricetes												Fernvirus				Fernvirus BN12
ICTVTaxoChallenge_228073													Naldaviricetes				Lefavirales				Nudiviridae				Alphanudivirus				Alphanudivirus droinnubilae
ICTVTaxoChallenge_228118	Duplodnaviria				Heunggongvirae				Uroviricota				Caudoviricetes								Demerecviridae		Markadamsvirinae		Epseptimavirus				Epseptimavirus sepoy
ICTVTaxoChallenge_228124	Riboviria				Orthornavirae				Pisuviricota				Pisoniviricetes				Picornavirales				Polycipiviridae				Sopolycivirus				Sopolycivirus myrmicae
ICTVTaxoChallenge_228128	Monodnaviria				Shotokuvirae				Cressdnaviricota				Repensiviricetes				Geplafuvirales				Geminiviridae				Begomovirus				Begomovirus lisianthi
ICTVTaxoChallenge_228161	Duplodnaviria				Heunggongvirae				Uroviricota				Caudoviricetes												Skunavirus				Skunavirus CHPC781
ICTVTaxoChallenge_228173	Duplodnaviria				Heunggongvirae				Uroviricota				Caudoviricetes												Lambdavirus				Lambdavirus HK629
ICTVTaxoChallenge_228174	Duplodnaviria				Heunggongvirae				Uroviricota				Caudoviricetes								Autographiviridae				Sednavirus				Sednavirus SRIP2
ICTVTaxoChallenge_2282	Duplodnaviria				Heunggongvirae				Uroviricota				Caudoviricetes												Colunavirus				Colunavirus CL1
ICTVTaxoChallenge_22823	Varidnaviria				Bamfordvirae				Preplasmiviricota				Tectiliviricetes				Rowavirales				Adenoviridae				Aviadenovirus				Aviadenovirus gallopavoquartum
ICTVTaxoChallenge_228252	Riboviria				Orthornavirae				Duplornaviricota				Resentoviricetes				Reovirales				Sedoreoviridae				Orbivirus				Orbivirus yunnanense
ICTVTaxoChallenge_228257	Riboviria				Orthornavirae				Lenarviricota				Leviviricetes				Timlovirales				Steitzviridae				Strehtovirus				Strehtovirus chthonocola
ICTVTaxoChallenge_228259	Riboviria				Orthornavirae				Lenarviricota				Leviviricetes				Timlovirales				Steitzviridae				Pirifovirus				Pirifovirus chorovicinum
ICTVTaxoChallenge_228271	Duplodnaviria				Heunggongvirae				Uroviricota				Caudoviricetes												Ceduovirus				Ceduovirus cv37203
ICTVTaxoChallenge_228282	Riboviria				Orthornavirae				Negarnaviricota		Polyploviricotina		Bunyaviricetes				Elliovirales				Peribunyaviridae				Orthobunyavirus				Orthobunyavirus anadyrense
ICTVTaxoChallenge_228300	Duplodnaviria				Heunggongvirae				Uroviricota				Caudoviricetes												Yoloswagvirus				Yoloswagvirus yoloswag
ICTVTaxoChallenge_228318																					Anelloviridae				Gyrovirus				Gyrovirus homsa2
ICTVTaxoChallenge_228339	Monodnaviria				Shotokuvirae				Cressdnaviricota				Repensiviricetes				Geplafuvirales				Genomoviridae				Gemycircularvirus				Gemycircularvirus malas1
ICTVTaxoChallenge_228350	Riboviria				Orthornavirae				Duplornaviricota				Resentoviricetes				Reovirales				Sedoreoviridae				Seadornavirus				Seadornavirus kadipiroense
ICTVTaxoChallenge_228422	Riboviria				Orthornavirae				Pisuviricota				Pisoniviricetes				Picornavirales				Secoviridae				Sadwavirus		Cholivirus		Sadwavirus fritillariae
ICTVTaxoChallenge_228426	Riboviria				Orthornavirae				Negarnaviricota		Polyploviricotina		Insthoviricetes				Articulavirales				Orthomyxoviridae				Thogotovirus				Thogotovirus thogotoense
ICTVTaxoChallenge_228433	Monodnaviria				Shotokuvirae				Cossaviricota				Papovaviricetes				Zurhausenvirales				Papillomaviridae		Firstpapillomavirinae		Dyodeltapapillomavirus				Dyodeltapapillomavirus 1
ICTVTaxoChallenge_228443	Duplodnaviria				Heunggongvirae				Uroviricota				Caudoviricetes										Gracegardnervirinae		Cheoctovirus				Mycobacterium virus Llij
ICTVTaxoChallenge_228459	Riboviria				Orthornavirae				Negarnaviricota		Polyploviricotina		Bunyaviricetes				Elliovirales				Peribunyaviridae				Orthobunyavirus				Orthobunyavirus boraceiaense
ICTVTaxoChallenge_228462	Duplodnaviria				Heunggongvirae				Uroviricota				Caudoviricetes								Herelleviridae		Bastillevirinae		Tsarbombavirus				Tsarbombavirus tsarbomba
ICTVTaxoChallenge_228466	Duplodnaviria				Heunggongvirae				Uroviricota				Caudoviricetes								Peduoviridae				Quadragintavirus				Quadragintavirus ev040
ICTVTaxoChallenge_228484																					Anelloviridae				Betatorquevirus				Betatorquevirus homini32
ICTVTaxoChallenge_228485	Riboviria				Orthornavirae				Negarnaviricota		Haploviricotina		Monjiviricetes				Mononegavirales				Rhabdoviridae		Alpharhabdovirinae		Vesiculovirus				Vesiculovirus chandipura
ICTVTaxoChallenge_228533	Monodnaviria				Loebvirae				Hofneiviricota				Faserviricetes				Tubulavirales				Inoviridae				Villovirus				Villovirus VALG8
ICTVTaxoChallenge_228543	Monodnaviria				Shotokuvirae				Cressdnaviricota				Repensiviricetes				Geplafuvirales				Geminiviridae				Begomovirus				Begomovirus solanumcomorosense
ICTVTaxoChallenge_228551	Monodnaviria				Shotokuvirae				Cossaviricota				Papovaviricetes				Zurhausenvirales				Papillomaviridae		Firstpapillomavirinae		Pipapillomavirus				Pipapillomavirus 2
ICTVTaxoChallenge_228565																					Anelloviridae				Gimeltorquevirus				Gimeltorquevirus ursid13
ICTVTaxoChallenge_22857	Riboviria				Orthornavirae				Duplornaviricota				Chrymotiviricetes				Ghabrivirales		Alphatotivirineae		Chrysoviridae				Alphachrysovirus				Alphachrysovirus aspergilli
ICTVTaxoChallenge_228615	Duplodnaviria				Heunggongvirae				Uroviricota				Caudoviricetes												Camtrevirus				Camtrevirus CM3
ICTVTaxoChallenge_228627	Monodnaviria				Shotokuvirae				Cressdnaviricota				Repensiviricetes				Geplafuvirales				Genomoviridae				Gemycircularvirus				Gemycircularvirus mouti5
ICTVTaxoChallenge_228661	Duplodnaviria				Heunggongvirae				Uroviricota				Caudoviricetes												Piorkowskivirus				Piorkowskivirus SW16
ICTVTaxoChallenge_228702	Duplodnaviria				Heunggongvirae				Uroviricota				Caudoviricetes								Straboviridae		Emmerichvirinae		Ceceduovirus				Ceceduovirus assw
ICTVTaxoChallenge_228745	Duplodnaviria				Heunggongvirae				Uroviricota				Caudoviricetes												Kroosvirus				Kroosvirus tangerine
ICTVTaxoChallenge_22877	Riboviria				Orthornavirae				Kitrinoviricota				Alsuviricetes				Martellivirales				Virgaviridae				Pomovirus				Pomovirus solibetae
ICTVTaxoChallenge_22878	Adnaviria				Zilligvirae				Taleaviricota				Tokiviricetes				Ligamenvirales				Rudiviridae				Usarudivirus				Usarudivirus aestus
ICTVTaxoChallenge_228797	Duplodnaviria				Heunggongvirae				Uroviricota				Caudoviricetes								Autographiviridae		Krylovirinae		Phikmvvirus				Phikmvvirus phiKMV
ICTVTaxoChallenge_228801	Riboviria				Orthornavirae				Negarnaviricota		Haploviricotina		Monjiviricetes				Mononegavirales				Paramyxoviridae		Rubulavirinae		Orthorubulavirus				Orthorubulavirus laryngotracheitidis
ICTVTaxoChallenge_228815	Riboviria				Orthornavirae				Negarnaviricota		Polyploviricotina		Bunyaviricetes				Elliovirales				Peribunyaviridae				Orthobunyavirus				Orthobunyavirus bozoense
ICTVTaxoChallenge_228828	Duplodnaviria				Heunggongvirae				Uroviricota				Caudoviricetes								Aliceevansviridae				Moineauvirus				Moineauvirus VA460
ICTVTaxoChallenge_228886	Duplodnaviria				Heunggongvirae				Uroviricota				Caudoviricetes								Autographiviridae		Studiervirinae		Berlinvirus				Berlinvirus Kvp1
ICTVTaxoChallenge_228900	Duplodnaviria				Heunggongvirae				Uroviricota				Caudoviricetes										Pclasvirinae		Bignuzvirus				Bignuzvirus bignuz
ICTVTaxoChallenge_228907	Riboviria				Orthornavirae				Negarnaviricota		Polyploviricotina		Bunyaviricetes				Hareavirales				Arenaviridae				Mammarenavirus				Mammarenavirus xapuriense
ICTVTaxoChallenge_228986	Riboviria				Orthornavirae				Kitrinoviricota				Alsuviricetes				Tymovirales				Betaflexiviridae		Trivirinae		Chordovirus				Chordovirus unicarotae
ICTVTaxoChallenge_2290	Riboviria				Orthornavirae				Lenarviricota				Leviviricetes				Norzivirales				Solspiviridae				Eosonovirus				Eosonovirus caenenecus
ICTVTaxoChallenge_229024	Riboviria				Orthornavirae				Duplornaviricota				Chrymotiviricetes				Ghabrivirales		Gammatotivirineae		Alternaviridae				Alternavirus				Alternavirus aspergilli
ICTVTaxoChallenge_229069	Duplodnaviria				Heunggongvirae				Uroviricota				Caudoviricetes												Apricotvirus				Apricotvirus apricot
ICTVTaxoChallenge_229075	Duplodnaviria				Heunggongvirae				Uroviricota				Caudoviricetes												Alexandravirus				Alexandravirus SNUABM3
ICTVTaxoChallenge_229089	Monodnaviria				Shotokuvirae				Cossaviricota				Quintoviricetes				Piccovirales				Parvoviridae		Densovirinae		Scindoambidensovirus				Scindoambidensovirus incertum1
ICTVTaxoChallenge_229091	Riboviria				Orthornavirae				Kitrinoviricota				Alsuviricetes				Martellivirales				Bromoviridae				Ilarvirus				Ilarvirus SNSV
ICTVTaxoChallenge_229107	Riboviria				Orthornavirae				Pisuviricota				Pisoniviricetes				Picornavirales				Picornaviridae		Kodimesavirinae		Dicipivirus				Dicipivirus berinro
ICTVTaxoChallenge_229124	Duplodnaviria				Heunggongvirae				Peploviricota				Herviviricetes				Herpesvirales				Orthoherpesviridae		Alphaherpesvirinae		Simplexvirus				Simplexvirus macropodidalpha1
ICTVTaxoChallenge_229137	Riboviria				Orthornavirae				Negarnaviricota		Polyploviricotina		Bunyaviricetes				Hareavirales				Phenuiviridae				Tenuivirus				Tenuivirus oryzabrevis
ICTVTaxoChallenge_229142	Duplodnaviria				Heunggongvirae				Uroviricota				Caudoviricetes								Schitoviridae				Shizishanvirus				Shizishanvirus phCDa
ICTVTaxoChallenge_229154	Duplodnaviria				Heunggongvirae				Uroviricota				Caudoviricetes										Gracegardnervirinae		Cheoctovirus				Cheoctovirus sandalphon
ICTVTaxoChallenge_229175	Riboviria				Orthornavirae				Kitrinoviricota				Tolucaviricetes				Tolivirales				Tombusviridae		Procedovirinae		Betanecrovirus				Betanecrovirus nicotianae
ICTVTaxoChallenge_229179	Riboviria				Orthornavirae				Kitrinoviricota				Alsuviricetes				Martellivirales				Bromoviridae				Anulavirus				Anulavirus GLPV
ICTVTaxoChallenge_229202	Riboviria				Orthornavirae				Lenarviricota				Leviviricetes				Norzivirales				Fiersviridae				Pehohrivirus				Pehohrivirus asiovicinum
ICTVTaxoChallenge_229226	Riboviria				Orthornavirae				Lenarviricota				Leviviricetes				Timlovirales				Steitzviridae				Limaivirus				Limaivirus borborocola
ICTVTaxoChallenge_229227	Riboviria				Orthornavirae				Duplornaviricota				Chrymotiviricetes				Ghabrivirales		Alphatotivirineae		Chrysoviridae				Betachrysovirus				Betachrysovirus magnaporthis
ICTVTaxoChallenge_22924	Riboviria																				Polymycoviridae				Polymycovirus				Polymycovirus fusarii
ICTVTaxoChallenge_229257	Riboviria				Orthornavirae				Lenarviricota				Miaviricetes				Ourlivirales				Botourmiaviridae				Scleroulivirus				Scleroulivirus deltaplasmoparae
ICTVTaxoChallenge_229315	Riboviria				Orthornavirae				Negarnaviricota		Haploviricotina		Monjiviricetes				Mononegavirales				Bornaviridae				Orthobornavirus				Orthobornavirus serini
ICTVTaxoChallenge_229351	Duplodnaviria				Heunggongvirae				Uroviricota				Caudoviricetes												Fromanvirus				Fromanvirus kssjeb
ICTVTaxoChallenge_229376	Varidnaviria				Bamfordvirae				Preplasmiviricota				Tectiliviricetes				Rowavirales				Adenoviridae				Mastadenovirus				Mastadenovirus dominans
ICTVTaxoChallenge_229384	Riboviria				Orthornavirae				Pisuviricota				Stelpaviricetes				Patatavirales				Potyviridae				Macluravirus				Macluravirus alipiniatessallati
ICTVTaxoChallenge_229385	Riboviria				Orthornavirae				Lenarviricota				Leviviricetes				Timlovirales				Steitzviridae				Hodnevirus				Hodnevirus isoedaphenecus
ICTVTaxoChallenge_229397	Riboviria				Pararnavirae				Artverviricota				Revtraviricetes				Ortervirales				Caulimoviridae				Badnavirus				Badnavirus tessellocastaneae
ICTVTaxoChallenge_229404	Riboviria				Orthornavirae				Pisuviricota								Yadokarivirales				Yadokariviridae				Alphayadokarivirus				Alphayadokarivirus nibani
ICTVTaxoChallenge_229487	Duplodnaviria				Heunggongvirae				Uroviricota				Caudoviricetes												Skunavirus				Skunavirus sv155
ICTVTaxoChallenge_229508	Riboviria				Orthornavirae				Negarnaviricota		Polyploviricotina		Bunyaviricetes				Elliovirales				Peribunyaviridae				Orthobunyavirus				Orthobunyavirus nepuyoi
ICTVTaxoChallenge_229513	Duplodnaviria				Heunggongvirae				Uroviricota				Caudoviricetes				Crassvirales				Suoliviridae		Loutivirinae		Buchavirus				Buchavirus copri
ICTVTaxoChallenge_229543	Riboviria				Orthornavirae				Lenarviricota				Leviviricetes				Norzivirales				Atkinsviridae				Pagohnivirus				Pagohnivirus humenecus
ICTVTaxoChallenge_229553	Duplodnaviria				Heunggongvirae				Uroviricota				Caudoviricetes								Herelleviridae		Twortvirinae		Kayvirus				Kayvirus SA12
ICTVTaxoChallenge_22957	Riboviria				Orthornavirae				Duplornaviricota				Chrymotiviricetes				Ghabrivirales		Alphatotivirineae		Pseudototiviridae				Trichomonasvirus				Trichomonasvirus vagiquartus
ICTVTaxoChallenge_229576	Duplodnaviria				Heunggongvirae				Uroviricota				Caudoviricetes												Bievrevirus				Bievrevirus bv4A7
ICTVTaxoChallenge_229591	Riboviria				Orthornavirae				Kitrinoviricota				Alsuviricetes				Martellivirales				Togaviridae				Alphavirus				Alphavirus rossriver
ICTVTaxoChallenge_229596	Riboviria				Orthornavirae				Pisuviricota				Pisoniviricetes				Nidovirales		Tornidovirineae		Tobaniviridae		Serpentovirinae		Septovirus		Sekatovirus		Septovirus foka
ICTVTaxoChallenge_229623	Riboviria				Orthornavirae				Kitrinoviricota				Flasuviricetes				Amarillovirales				Flaviviridae				Orthoflavivirus				Orthoflavivirus kyasanurense
ICTVTaxoChallenge_229680	Riboviria				Orthornavirae				Pisuviricota				Pisoniviricetes				Picornavirales				Picornaviridae		Ensavirinae		Enterovirus				Enterovirus cerhino
ICTVTaxoChallenge_229696	Riboviria				Orthornavirae				Kitrinoviricota				Alsuviricetes				Hepelivirales				Benyviridae				Benyvirus				Benyvirus necrobetae
ICTVTaxoChallenge_229746	Duplodnaviria				Heunggongvirae				Uroviricota				Caudoviricetes												Kochitakasuvirus				Kochitakasuvirus R18
ICTVTaxoChallenge_229756													Naldaviricetes				Lefavirales				Baculoviridae				Alphabaculovirus				Alphabaculovirus chrychalcites
ICTVTaxoChallenge_229768	Riboviria				Orthornavirae				Pisuviricota				Pisoniviricetes				Picornavirales				Picornaviridae		Ensavirinae		Enterovirus				Enterovirus cerhino
ICTVTaxoChallenge_229783	Duplodnaviria				Heunggongvirae				Uroviricota				Caudoviricetes												Lambdavirus				Lambdavirus lambda
ICTVTaxoChallenge_229801	Monodnaviria				Shotokuvirae				Cressdnaviricota				Arfiviricetes				Baphyvirales				Bacilladnaviridae				Seawadnavirus				Seawadnavirus gataifale
ICTVTaxoChallenge_229811	Monodnaviria				Shotokuvirae				Cressdnaviricota				Arfiviricetes				Mulpavirales				Nanoviridae				Nanovirus				Nanovirus astragali
ICTVTaxoChallenge_229813	Riboviria				Orthornavirae				Pisuviricota				Pisoniviricetes				Picornavirales				Secoviridae				Torradovirus				Torradovirus carotae
ICTVTaxoChallenge_229816	Riboviria				Orthornavirae				Negarnaviricota		Haploviricotina		Monjiviricetes				Jingchuvirales				Chuviridae				Chuvivirus				Chuvivirus brunnichi
ICTVTaxoChallenge_229870	Duplodnaviria				Heunggongvirae				Uroviricota				Caudoviricetes												Yongloolinvirus				Yongloolinvirus CDMH1
ICTVTaxoChallenge_229910	Duplodnaviria				Heunggongvirae				Uroviricota				Caudoviricetes								Chimalliviridae		Gorgonvirinae		Aphroditevirus				Aphroditevirus av2TSL2019
ICTVTaxoChallenge_229923	Riboviria				Orthornavirae				Pisuviricota				Pisoniviricetes				Picornavirales				Picornaviridae		Ensavirinae		Enterovirus				Enterovirus cerhino
ICTVTaxoChallenge_229931	Monodnaviria				Shotokuvirae				Cossaviricota				Quintoviricetes				Piccovirales				Parvoviridae		Densovirinae		Pefuambidensovirus				Pefuambidensovirus unionid1
ICTVTaxoChallenge_229976	Monodnaviria				Shotokuvirae				Cressdnaviricota				Repensiviricetes				Geplafuvirales				Geminiviridae				Begomovirus				Begomovirus manihotisburkinafasoense
ICTVTaxoChallenge_23	Duplodnaviria				Heunggongvirae				Uroviricota				Caudoviricetes								Straboviridae		Tevenvirinae		Tequatrovirus				Tequatrovirus sh7
ICTVTaxoChallenge_230006	Riboviria				Orthornavirae				Kitrinoviricota				Tolucaviricetes				Tolivirales				Tombusviridae		Calvusvirinae		Umbravirus				Umbravirus carotae
ICTVTaxoChallenge_230025	Riboviria				Orthornavirae				Duplornaviricota				Resentoviricetes				Reovirales				Spinareoviridae				Orthoreovirus				Orthoreovirus neoavis
ICTVTaxoChallenge_230026	Duplodnaviria				Heunggongvirae				Uroviricota				Caudoviricetes												Muldoonvirus				Muldoonvirus PS2
ICTVTaxoChallenge_230030	Monodnaviria				Shotokuvirae				Cressdnaviricota				Arfiviricetes				Cirlivirales				Circoviridae				Cyclovirus				Cyclovirus mchwa
ICTVTaxoChallenge_230050	Riboviria				Orthornavirae				Kitrinoviricota				Alsuviricetes				Martellivirales				Togaviridae				Alphavirus				Alphavirus venezuelan
ICTVTaxoChallenge_230066	Duplodnaviria				Heunggongvirae				Uroviricota				Caudoviricetes										Vequintavirinae		Vequintavirus				Vequintavirus FFH2
ICTVTaxoChallenge_23007	Riboviria				Orthornavirae				Lenarviricota				Miaviricetes				Ourlivirales				Botourmiaviridae				Betarhizoulivirus				Betarhizoulivirus solani
ICTVTaxoChallenge_230140	Monodnaviria				Shotokuvirae				Cossaviricota				Papovaviricetes				Sepolyvirales				Polyomaviridae				Gammapolyomavirus				Gammapolyomavirus anseris
ICTVTaxoChallenge_230143	Riboviria				Orthornavirae				Negarnaviricota		Polyploviricotina		Bunyaviricetes				Hareavirales				Phenuiviridae				Phlebovirus				Phlebovirus medjerdaense
ICTVTaxoChallenge_230215	Duplodnaviria				Heunggongvirae				Uroviricota				Caudoviricetes										Gordonclarkvirinae		Kuravirus				Kuravirus O18011
ICTVTaxoChallenge_230221	Riboviria				Orthornavirae				Negarnaviricota		Polyploviricotina		Bunyaviricetes				Hareavirales				Phenuiviridae				Phlebovirus				Phlebovirus limboense
ICTVTaxoChallenge_230233	Riboviria				Orthornavirae				Lenarviricota				Leviviricetes				Timlovirales				Steitzviridae				Hodnevirus				Hodnevirus pedovicinum
ICTVTaxoChallenge_230251	Duplodnaviria				Heunggongvirae				Uroviricota				Caudoviricetes										Weiservirinae		Anayavirus				Anayavirus marshawn
ICTVTaxoChallenge_230258	Duplodnaviria				Heunggongvirae				Uroviricota				Caudoviricetes												Pbunavirus				Pbunavirus pv141
ICTVTaxoChallenge_230265	Duplodnaviria				Heunggongvirae				Uroviricota				Caudoviricetes								Zierdtviridae		Emilbogenvirinae		Gruunavirus				Gruunavirus GRU1
ICTVTaxoChallenge_230276	Riboviria				Pararnavirae				Artverviricota				Revtraviricetes				Ortervirales				Caulimoviridae				Caulimovirus				Caulimovirus tessellodahliae
ICTVTaxoChallenge_230287	Duplodnaviria				Heunggongvirae				Uroviricota				Caudoviricetes								Peduoviridae				Playavirus				Playavirus SMHB1
ICTVTaxoChallenge_2303	Riboviria				Orthornavirae				Lenarviricota				Leviviricetes				Norzivirales				Fiersviridae				Mihkrovirus				Mihkrovirus soladaptatum
ICTVTaxoChallenge_23031	Riboviria				Orthornavirae				Kitrinoviricota				Flasuviricetes				Amarillovirales				Flaviviridae				Orthoflavivirus				Orthoflavivirus bravoense
ICTVTaxoChallenge_230338	Monodnaviria				Shotokuvirae				Cressdnaviricota				Arfiviricetes				Mulpavirales				Nanoviridae				Nanovirus				Nanovirus necroflaviviciae
ICTVTaxoChallenge_230339	Duplodnaviria				Heunggongvirae				Uroviricota				Caudoviricetes										Deeyouvirinae		Nevillevirus				Nevillevirus rabbitrun
ICTVTaxoChallenge_230372	Monodnaviria				Shotokuvirae				Cressdnaviricota				Arfiviricetes				Cirlivirales				Vilyaviridae				Vingilotevirus				Vingilotevirus gimli
ICTVTaxoChallenge_230379	Monodnaviria				Shotokuvirae				Cossaviricota				Papovaviricetes				Zurhausenvirales				Papillomaviridae		Firstpapillomavirinae		Gammapapillomavirus				Gammapapillomavirus 21
ICTVTaxoChallenge_230390	Varidnaviria				Bamfordvirae				Nucleocytoviricota				Megaviricetes				Pimascovirales				Iridoviridae		Alphairidovirinae		Megalocytivirus				Megalocytivirus pagrus1
ICTVTaxoChallenge_230433	Duplodnaviria				Heunggongvirae				Uroviricota				Caudoviricetes										Ounavirinae		Kolesnikvirus				Kolesnikvirus Ea214
ICTVTaxoChallenge_230477	Riboviria				Orthornavirae				Pisuviricota				Pisoniviricetes				Picornavirales				Picornaviridae		Kodimesavirinae		Kobuvirus				Kobuvirus cebes
ICTVTaxoChallenge_230497	Riboviria				Orthornavirae				Negarnaviricota		Polyploviricotina		Bunyaviricetes				Elliovirales				Hantaviridae		Mammantavirinae		Orthohantavirus				Orthohantavirus fugongense
ICTVTaxoChallenge_230499	Riboviria				Pararnavirae				Artverviricota				Revtraviricetes				Ortervirales				Retroviridae		Spumaretrovirinae		Felispumavirus				Felispumavirus felcat
ICTVTaxoChallenge_230501	Riboviria				Orthornavirae				Lenarviricota				Miaviricetes				Ourlivirales				Botourmiaviridae				Magoulivirus				Magoulivirus malus
ICTVTaxoChallenge_230529	Duplodnaviria				Heunggongvirae				Uroviricota				Caudoviricetes								Autographiviridae		Studiervirinae		Pifdecavirus				Pifdecavirus IBBPF7A
ICTVTaxoChallenge_230546	Riboviria				Pararnavirae				Artverviricota				Revtraviricetes				Ortervirales				Pseudoviridae				Pseudovirus				Pseudovirus artarabidopsis
ICTVTaxoChallenge_230571	Riboviria				Orthornavirae				Pisuviricota				Pisoniviricetes				Picornavirales				Iflaviridae				Iflavirus				Iflavirus dinococcinellae
ICTVTaxoChallenge_23058	Monodnaviria				Shotokuvirae				Cressdnaviricota				Repensiviricetes				Geplafuvirales				Geminiviridae				Mastrevirus				Mastrevirus storeyi
ICTVTaxoChallenge_230595	Duplodnaviria				Heunggongvirae				Uroviricota				Caudoviricetes								Chaseviridae		Cleopatravirinae		Myducvirus				Myducvirus myduc
ICTVTaxoChallenge_23061	Riboviria				Orthornavirae				Negarnaviricota		Polyploviricotina		Bunyaviricetes				Elliovirales				Hantaviridae		Mammantavirinae		Orthohantavirus				Orthohantavirus fugongense
ICTVTaxoChallenge_23065	Duplodnaviria				Heunggongvirae				Uroviricota				Caudoviricetes												Obolenskvirus				Obolenskvirus AbC62
ICTVTaxoChallenge_230660	Monodnaviria				Shotokuvirae				Cressdnaviricota				Repensiviricetes				Geplafuvirales				Geminiviridae				Begomovirus				Begomovirus solanumflavi
ICTVTaxoChallenge_230729	Riboviria				Orthornavirae				Kitrinoviricota				Alsuviricetes				Tymovirales				Betaflexiviridae		Quinvirinae		Sustrivirus				Sustrivirus sacchari
ICTVTaxoChallenge_230741	Duplodnaviria				Heunggongvirae				Uroviricota				Caudoviricetes								Herelleviridae		Bastillevirinae		Wphvirus				Wphvirus megatron
ICTVTaxoChallenge_230778	Monodnaviria				Shotokuvirae				Cressdnaviricota				Arfiviricetes				Cirlivirales				Circoviridae				Cyclovirus				Cyclovirus sawya
ICTVTaxoChallenge_230784	Monodnaviria				Shotokuvirae				Cressdnaviricota				Repensiviricetes				Geplafuvirales				Genomoviridae				Gemyduguivirus				Gemyduguivirus macra1
ICTVTaxoChallenge_230804	Duplodnaviria				Heunggongvirae				Uroviricota				Caudoviricetes								Autographiviridae		Studiervirinae		Teetrevirus				Teetrevirus T3Luria
ICTVTaxoChallenge_230818	Duplodnaviria				Heunggongvirae				Uroviricota				Caudoviricetes										Weiservirinae		Timquatrovirus				Mycobacterium virus TM4
ICTVTaxoChallenge_230853	Varidnaviria				Bamfordvirae				Preplasmiviricota				Tectiliviricetes				Rowavirales				Adenoviridae				Mastadenovirus				Mastadenovirus dominans
ICTVTaxoChallenge_230854	Riboviria				Orthornavirae				Negarnaviricota		Polyploviricotina		Bunyaviricetes				Elliovirales				Fimoviridae				Emaravirus				Emaravirus illicii
ICTVTaxoChallenge_230892	Riboviria				Orthornavirae				Lenarviricota				Leviviricetes				Timlovirales				Blumeviridae				Bonghivirus				Bonghivirus borborenecus
ICTVTaxoChallenge_230909	Varidnaviria				Bamfordvirae				Nucleocytoviricota				Megaviricetes				Pimascovirales				Iridoviridae		Alphairidovirinae		Ranavirus				Ranavirus alytes1
ICTVTaxoChallenge_23092	Monodnaviria				Shotokuvirae				Cressdnaviricota				Repensiviricetes				Geplafuvirales				Geminiviridae				Begomovirus				Begomovirus agerasichuanense
ICTVTaxoChallenge_230939	Duplodnaviria				Heunggongvirae				Uroviricota				Caudoviricetes								Vertoviridae				Myohalovirus				Myohalovirus alkaliphilum
ICTVTaxoChallenge_23095	Riboviria				Orthornavirae				Kitrinoviricota				Alsuviricetes				Martellivirales				Virgaviridae				Goravirus				Goravirus gentianae
ICTVTaxoChallenge_230956	Riboviria				Orthornavirae				Kitrinoviricota				Tolucaviricetes				Tolivirales				Tombusviridae		Procedovirinae		Pelarspovirus				Pelarspovirus rosae
ICTVTaxoChallenge_230962	Riboviria				Orthornavirae				Negarnaviricota		Polyploviricotina		Bunyaviricetes				Hareavirales				Phenuiviridae				Phlebovirus				Phlebovirus siciliaense
ICTVTaxoChallenge_230993	Riboviria				Orthornavirae				Duplornaviricota				Resentoviricetes				Reovirales				Spinareoviridae				Cypovirus				Cypovirus trichoplusiae
ICTVTaxoChallenge_231038	Duplodnaviria				Heunggongvirae				Uroviricota				Caudoviricetes								Drexlerviridae		Tunavirinae		Tunavirus				Tunavirus IME18
ICTVTaxoChallenge_231057	Monodnaviria				Shotokuvirae				Cressdnaviricota				Arfiviricetes				Cirlivirales				Circoviridae				Circovirus				Circovirus canine
ICTVTaxoChallenge_231062	Riboviria				Orthornavirae				Kitrinoviricota				Alsuviricetes				Tymovirales				Alphaflexiviridae				Potexvirus				Potexvirus ecsmanihotis
ICTVTaxoChallenge_231067	Riboviria				Orthornavirae				Negarnaviricota		Polyploviricotina		Bunyaviricetes				Elliovirales				Peribunyaviridae				Orthobunyavirus				Orthobunyavirus maprikense
ICTVTaxoChallenge_231070	Duplodnaviria				Heunggongvirae				Uroviricota				Caudoviricetes								Autographiviridae				Pradovirus				Pradovirus XAJ24
ICTVTaxoChallenge_23108	Riboviria				Pararnavirae				Artverviricota				Revtraviricetes				Ortervirales				Retroviridae		Spumaretrovirinae		Simiispumavirus				Simiispumavirus ponpygpyg
ICTVTaxoChallenge_231101	Duplodnaviria				Heunggongvirae				Uroviricota				Caudoviricetes												Capnelvirus				Capnelvirus RcapNL
ICTVTaxoChallenge_231122	Monodnaviria				Shotokuvirae				Cressdnaviricota				Repensiviricetes				Geplafuvirales				Geminiviridae				Begomovirus				Begomovirus sidaureivenae
ICTVTaxoChallenge_231159	Riboviria				Orthornavirae				Negarnaviricota		Polyploviricotina		Bunyaviricetes				Hareavirales				Phenuiviridae				Phlebovirus				Phlebovirus hediense
ICTVTaxoChallenge_23117	Riboviria				Orthornavirae				Pisuviricota				Stelpaviricetes				Patatavirales				Potyviridae				Potyvirus				Potyvirus dasheenis
ICTVTaxoChallenge_231187	Duplodnaviria				Heunggongvirae				Uroviricota				Caudoviricetes												Pahexavirus				Pahexavirus pirate
ICTVTaxoChallenge_23121	Duplodnaviria				Heunggongvirae				Uroviricota				Caudoviricetes				Crassvirales				Suoliviridae				Dechshavirus				Dechshavirus japanensis
ICTVTaxoChallenge_231221	Duplodnaviria				Heunggongvirae				Uroviricota				Caudoviricetes										Tybeckvirinae		Maenadvirus				Maenadvirus satyr
ICTVTaxoChallenge_231255	Duplodnaviria				Heunggongvirae				Uroviricota				Caudoviricetes								Aliceevansviridae				Moineauvirus				Moineauvirus SW5
ICTVTaxoChallenge_231258																					Anelloviridae				Gammatorquevirus				Gammatorquevirus homidi14
ICTVTaxoChallenge_231274	Riboviria				Orthornavirae				Negarnaviricota		Polyploviricotina		Bunyaviricetes				Elliovirales				Tospoviridae				Orthotospovirus				Orthotospovirus arachinecrosis
ICTVTaxoChallenge_231316	Riboviria				Orthornavirae				Pisuviricota				Stelpaviricetes				Stellavirales				Astroviridae				Avastrovirus				Avastrovirus galli
ICTVTaxoChallenge_231341	Riboviria				Orthornavirae				Pisuviricota				Pisoniviricetes				Picornavirales				Picornaviridae		Caphthovirinae		Mosavirus				Mosavirus acanmo
ICTVTaxoChallenge_231386	Riboviria				Orthornavirae				Negarnaviricota		Polyploviricotina		Bunyaviricetes				Hareavirales				Phenuiviridae				Uukuvirus				Uukuvirus kaisodiense
ICTVTaxoChallenge_231398	Riboviria				Orthornavirae				Pisuviricota				Pisoniviricetes				Picornavirales				Picornaviridae		Ensavirinae		Enterovirus				Enterovirus cerhino
ICTVTaxoChallenge_231402	Riboviria				Orthornavirae				Pisuviricota				Pisoniviricetes				Picornavirales				Picornaviridae		Kodimesavirinae		Sicinivirus				Sicinivirus ahiberni
ICTVTaxoChallenge_231430	Riboviria				Orthornavirae				Lenarviricota				Leviviricetes				Norzivirales				Atkinsviridae				Alkesdovirus				Alkesdovirus tellurivicinum
ICTVTaxoChallenge_231437	Duplodnaviria				Heunggongvirae				Uroviricota				Caudoviricetes										Pclasvirinae		Fishburnevirus				Fishburnevirus donovan
ICTVTaxoChallenge_231444	Riboviria				Orthornavirae				Pisuviricota				Pisoniviricetes				Picornavirales				Picornaviridae		Heptrevirinae		Hepatovirus				Hepatovirus devoli
ICTVTaxoChallenge_23145	Riboviria				Orthornavirae				Duplornaviricota				Resentoviricetes				Reovirales				Spinareoviridae				Orthoreovirus				Orthoreovirus avis
ICTVTaxoChallenge_231465	Monodnaviria				Shotokuvirae				Cressdnaviricota				Arfiviricetes				Cirlivirales				Circoviridae				Cyclovirus				Cyclovirus manukha
ICTVTaxoChallenge_231483	Monodnaviria				Shotokuvirae				Cressdnaviricota				Repensiviricetes				Geplafuvirales				Geminiviridae				Begomovirus				Begomovirus pouzolziae
ICTVTaxoChallenge_231489	Riboviria				Orthornavirae				Lenarviricota				Leviviricetes				Norzivirales				Fiersviridae				Hukohnovirus				Hukohnovirus limicola
ICTVTaxoChallenge_231518	Duplodnaviria				Heunggongvirae				Uroviricota				Caudoviricetes												Pahexavirus				Pahexavirus PHL067M01
ICTVTaxoChallenge_231563	Riboviria				Orthornavirae				Negarnaviricota		Polyploviricotina		Bunyaviricetes				Elliovirales				Peribunyaviridae				Orthobunyavirus				Orthobunyavirus maritubaense
ICTVTaxoChallenge_231569	Duplodnaviria				Heunggongvirae				Uroviricota				Caudoviricetes												Efquatrovirus				Efquatrovirus AUEF3
ICTVTaxoChallenge_23158	Riboviria				Orthornavirae				Lenarviricota				Leviviricetes				Timlovirales				Steitzviridae				Hodnevirus				Hodnevirus isoterrivivens
ICTVTaxoChallenge_231614	Duplodnaviria				Heunggongvirae				Uroviricota				Caudoviricetes								Rountreeviridae		Rakietenvirinae		Andhravirus				Andhravirus andhra
ICTVTaxoChallenge_231641	Monodnaviria				Shotokuvirae				Cressdnaviricota				Repensiviricetes				Geplafuvirales				Geminiviridae				Begomovirus				Begomovirus solanumintervenae
ICTVTaxoChallenge_231685	Duplodnaviria				Heunggongvirae				Uroviricota				Caudoviricetes										Gracegardnervirinae		Cheoctovirus				Cheoctovirus polka14
ICTVTaxoChallenge_231695	Riboviria				Orthornavirae				Kitrinoviricota				Tolucaviricetes				Tolivirales				Tombusviridae		Procedovirinae		Betacarmovirus				Betacarmovirus hibisci
ICTVTaxoChallenge_231697	Duplodnaviria				Heunggongvirae				Uroviricota				Caudoviricetes								Herelleviridae		Bastillevirinae		Bastillevirus				Bastillevirus evoli
ICTVTaxoChallenge_2317	Duplodnaviria				Heunggongvirae				Uroviricota				Caudoviricetes								Orlajensenviridae		Pelczarvirinae		Paopuvirus				Paopuvirus paopu
ICTVTaxoChallenge_231711	Monodnaviria				Shotokuvirae				Cressdnaviricota				Repensiviricetes				Geplafuvirales				Geminiviridae				Begomovirus				Begomovirus solanumtumoris
ICTVTaxoChallenge_231761	Duplodnaviria				Heunggongvirae				Uroviricota				Caudoviricetes												Saphexavirus				Saphexavirus SAP6
ICTVTaxoChallenge_231782	Duplodnaviria				Heunggongvirae				Uroviricota				Caudoviricetes								Stanwilliamsviridae		Loccivirinae		Faustvirus				Faustvirus tunatartare
ICTVTaxoChallenge_231787	Riboviria				Orthornavirae				Pisuviricota				Duplopiviricetes				Durnavirales				Partitiviridae				Alphapartitivirus				Alphapartitivirus trifolii
ICTVTaxoChallenge_23179	Riboviria				Orthornavirae				Lenarviricota				Howeltoviricetes				Cryppavirales				Mitoviridae				Duamitovirus				Duamitovirus scsc3
ICTVTaxoChallenge_231808	Riboviria				Orthornavirae				Kitrinoviricota				Alsuviricetes				Hepelivirales				Matonaviridae				Rubivirus				Rubivirus strelense
ICTVTaxoChallenge_231810	Duplodnaviria				Heunggongvirae				Uroviricota				Caudoviricetes				Kirjokansivirales				Shortaselviridae				Lonfivirus				Lonfivirus codicilli
ICTVTaxoChallenge_231844	Riboviria				Orthornavirae				Lenarviricota				Leviviricetes				Timlovirales				Steitzviridae				Hodnevirus				Hodnevirus pedovivens
ICTVTaxoChallenge_231854	Duplodnaviria				Heunggongvirae				Uroviricota				Caudoviricetes												Vividuovirus				Vividuovirus barsten
ICTVTaxoChallenge_231855	Monodnaviria				Shotokuvirae				Cressdnaviricota				Repensiviricetes				Geplafuvirales				Geminiviridae				Begomovirus				Begomovirus manihotisindianense
ICTVTaxoChallenge_231886	Duplodnaviria				Heunggongvirae				Uroviricota				Caudoviricetes												Skunavirus				Skunavirus MP1
ICTVTaxoChallenge_231902																					Alphasatellitidae		Geminialphasatellitinae		Gosmusatellite				Gosmusatellite vernoniafujianense
ICTVTaxoChallenge_23191	Riboviria				Orthornavirae				Negarnaviricota		Polyploviricotina		Bunyaviricetes				Hareavirales				Nairoviridae				Striwavirus				Striwavirus sanxiaense
ICTVTaxoChallenge_231920	Riboviria				Orthornavirae				Duplornaviricota				Resentoviricetes				Reovirales				Spinareoviridae				Cypovirus				Cypovirus lymantriae
ICTVTaxoChallenge_231934	Monodnaviria				Shotokuvirae				Cressdnaviricota				Repensiviricetes				Geplafuvirales				Geminiviridae				Topocuvirus				Topocuvirus solani
ICTVTaxoChallenge_231939	Monodnaviria				Shotokuvirae				Cressdnaviricota				Repensiviricetes				Geplafuvirales				Geminiviridae				Begomovirus				Begomovirus sidavenae
ICTVTaxoChallenge_231965	Riboviria				Orthornavirae				Pisuviricota				Pisoniviricetes				Picornavirales				Dicistroviridae				Aparavirus				Aparavirus tauraense
ICTVTaxoChallenge_232019	Duplodnaviria				Heunggongvirae				Uroviricota				Caudoviricetes								Drexlerviridae		Tunavirinae		Tunavirus				Tunavirus Sfin1
ICTVTaxoChallenge_232033	Riboviria				Orthornavirae				Negarnaviricota		Polyploviricotina		Bunyaviricetes				Elliovirales				Peribunyaviridae				Orthobunyavirus				Orthobunyavirus angeloense
ICTVTaxoChallenge_23204	Duplodnaviria				Heunggongvirae				Uroviricota				Caudoviricetes												Audreyjarvisvirus				Audreyjarvisvirus L47
ICTVTaxoChallenge_232077	Riboviria				Pararnavirae				Artverviricota				Revtraviricetes				Ortervirales				Metaviridae				Metavirus				Metavirus drosophilae
ICTVTaxoChallenge_232119	Monodnaviria				Shotokuvirae				Cossaviricota				Papovaviricetes				Zurhausenvirales				Papillomaviridae		Firstpapillomavirinae		Dyoxipapillomavirus				Dyoxipapillomavirus 2
ICTVTaxoChallenge_23214	Monodnaviria				Shotokuvirae				Cressdnaviricota				Repensiviricetes				Geplafuvirales				Geminiviridae				Citlodavirus				Citlodavirus camelliae
ICTVTaxoChallenge_232171	Monodnaviria				Shotokuvirae				Cressdnaviricota				Repensiviricetes				Geplafuvirales				Geminiviridae				Begomovirus				Begomovirus ludwigiavietnamense
ICTVTaxoChallenge_232199	Duplodnaviria				Heunggongvirae				Uroviricota				Caudoviricetes								Peduoviridae				Eganvirus				Eganvirus PsP3
ICTVTaxoChallenge_232222	Riboviria				Pararnavirae				Artverviricota				Revtraviricetes				Ortervirales				Belpaoviridae				Semotivirus				Drosophila melanogaster Roo virus
ICTVTaxoChallenge_232229	Varidnaviria				Bamfordvirae				Preplasmiviricota				Polintoviricetes				Orthopolintovirales				Adintoviridae				Alphadintovirus				Alphadintovirus mayetiola
ICTVTaxoChallenge_232233	Duplodnaviria				Heunggongvirae				Uroviricota				Caudoviricetes										Bclasvirinae		Coopervirus				Coopervirus stinger
ICTVTaxoChallenge_232242	Riboviria				Orthornavirae				Negarnaviricota		Haploviricotina		Monjiviricetes				Jingchuvirales				Chuviridae				Piscichuvirus				Piscichuvirus wenlingense
ICTVTaxoChallenge_232275	Riboviria				Orthornavirae				Negarnaviricota		Haploviricotina		Monjiviricetes				Mononegavirales				Rhabdoviridae		Alpharhabdovirinae		Mousrhavirus				Mousrhavirus moussa
ICTVTaxoChallenge_232301	Duplodnaviria				Heunggongvirae				Uroviricota				Caudoviricetes												Hestiavirus				Hestiavirus hestia
ICTVTaxoChallenge_232313	Duplodnaviria				Heunggongvirae				Uroviricota				Caudoviricetes												Deseoctovirus				Deseoctovirus DS8
ICTVTaxoChallenge_232352	Riboviria				Pararnavirae				Artverviricota				Revtraviricetes				Ortervirales				Caulimoviridae				Badnavirus				Badnavirus maculacommelinae
ICTVTaxoChallenge_232379	Riboviria				Orthornavirae				Pisuviricota				Stelpaviricetes				Patatavirales				Potyviridae				Potyvirus				Potyvirus yituberosi
ICTVTaxoChallenge_232386	Riboviria				Orthornavirae				Lenarviricota				Leviviricetes				Timlovirales				Steitzviridae				Giliycovirus				Giliycovirus terradaptatum
ICTVTaxoChallenge_232388	Riboviria				Orthornavirae				Negarnaviricota		Polyploviricotina		Insthoviricetes				Articulavirales				Orthomyxoviridae				Quaranjavirus				Quaranjavirus wellfleetense
ICTVTaxoChallenge_232410	Riboviria				Orthornavirae				Kitrinoviricota				Alsuviricetes				Martellivirales				Virgaviridae				Tobravirus				Tobravirus capsici
ICTVTaxoChallenge_232470	Riboviria				Orthornavirae				Negarnaviricota		Haploviricotina		Monjiviricetes				Jingchuvirales				Aliusviridae				Ollusvirus				Ollusvirus insectii
ICTVTaxoChallenge_232483	Duplodnaviria				Heunggongvirae				Uroviricota				Caudoviricetes												Rowavirus				Rowavirus rowa
ICTVTaxoChallenge_232488	Duplodnaviria				Heunggongvirae				Uroviricota				Caudoviricetes								Drexlerviridae				Webervirus				Webervirus mezzogao
ICTVTaxoChallenge_2325	Monodnaviria				Shotokuvirae				Cossaviricota				Quintoviricetes				Piccovirales				Parvoviridae		Parvovirinae		Copiparvovirus				Copiparvovirus ungulate7
ICTVTaxoChallenge_232503	Riboviria				Orthornavirae				Lenarviricota				Miaviricetes				Ourlivirales				Botourmiaviridae				Penoulivirus				Penoulivirus iotaplasmoparae
ICTVTaxoChallenge_232505	Monodnaviria				Shotokuvirae				Cressdnaviricota				Arfiviricetes				Mulpavirales				Nanoviridae				Nanovirus				Nanovirus sophorae
ICTVTaxoChallenge_23258	Riboviria				Orthornavirae				Pisuviricota				Stelpaviricetes				Stellavirales				Astroviridae				Mamastrovirus				Mamastrovirus virginiaense
ICTVTaxoChallenge_232588	Riboviria				Orthornavirae				Negarnaviricota		Polyploviricotina		Bunyaviricetes				Hareavirales				Phenuiviridae				Phlebovirus				Phlebovirus alcubeense
ICTVTaxoChallenge_232600	Varidnaviria				Bamfordvirae				Nucleocytoviricota				Pokkesviricetes				Chitovirales				Poxviridae		Chordopoxvirinae		Molluscipoxvirus				Molluscipoxvirus molluscum
ICTVTaxoChallenge_232636	Riboviria				Orthornavirae				Kitrinoviricota				Tolucaviricetes				Tolivirales				Tombusviridae		Procedovirinae		Tombusvirus				Tombusvirus cucumis
ICTVTaxoChallenge_232650	Riboviria				Orthornavirae				Negarnaviricota		Polyploviricotina		Bunyaviricetes				Hareavirales				Arenaviridae				Mammarenavirus				Mammarenavirus choriomeningitidis
ICTVTaxoChallenge_232654	Monodnaviria				Shotokuvirae				Cressdnaviricota				Repensiviricetes				Geplafuvirales				Geminiviridae				Begomovirus				Begomovirus lisianthi
ICTVTaxoChallenge_232669	Riboviria				Orthornavirae				Lenarviricota				Leviviricetes				Timlovirales				Steitzviridae				Hodnevirus				Hodnevirus monotellurivivens
ICTVTaxoChallenge_2327	Riboviria				Orthornavirae				Negarnaviricota		Polyploviricotina		Bunyaviricetes				Elliovirales				Peribunyaviridae				Orthobunyavirus				Orthobunyavirus maprikense
ICTVTaxoChallenge_232726	Duplodnaviria				Heunggongvirae				Uroviricota				Caudoviricetes												Casadabanvirus				Casadabanvirus JBD26
ICTVTaxoChallenge_23273	Monodnaviria				Shotokuvirae				Cressdnaviricota				Arfiviricetes				Cremevirales				Smacoviridae				Porprismacovirus				Porprismacovirus porci15
ICTVTaxoChallenge_23275	Monodnaviria				Shotokuvirae				Cressdnaviricota				Arfiviricetes				Mulpavirales				Nanoviridae				Nanovirus				Nanovirus necroflaviviciae
ICTVTaxoChallenge_232767													Naldaviricetes				Lefavirales				Baculoviridae				Alphabaculovirus				Alphabaculovirus spliturae
ICTVTaxoChallenge_232772	Duplodnaviria				Heunggongvirae				Uroviricota				Caudoviricetes										Queuovirinae		Nonagvirus				Nonagvirus JenK1
ICTVTaxoChallenge_232793	Riboviria				Orthornavirae				Pisuviricota				Pisoniviricetes				Picornavirales				Picornaviridae		Caphthovirinae		Cardiovirus				Cardiovirus theileri
ICTVTaxoChallenge_232802	Varidnaviria				Bamfordvirae				Preplasmiviricota				Tectiliviricetes				Rowavirales				Adenoviridae				Mastadenovirus				Mastadenovirus longumcaudae
ICTVTaxoChallenge_232808	Duplodnaviria				Heunggongvirae				Uroviricota				Caudoviricetes								Herelleviridae		Twortvirinae		Kayvirus				Kayvirus MCE2014
ICTVTaxoChallenge_232818	Riboviria				Orthornavirae				Lenarviricota				Leviviricetes				Norzivirales				Atkinsviridae				Alkesdovirus				Alkesdovirus pelohabitans
ICTVTaxoChallenge_232835	Riboviria				Orthornavirae				Kitrinoviricota				Alsuviricetes				Martellivirales				Kitaviridae				Blunervirus				Blunervirus camelliae
ICTVTaxoChallenge_232839	Duplodnaviria				Heunggongvirae				Uroviricota				Caudoviricetes								Herelleviridae		Jasinskavirinae		Pecentumvirus				Pecentumvirus LP0832
ICTVTaxoChallenge_232916	Duplodnaviria				Heunggongvirae				Uroviricota				Caudoviricetes								Aliceevansviridae				Moineauvirus				Moineauvirus P9901
ICTVTaxoChallenge_232930	Riboviria				Orthornavirae				Kitrinoviricota				Tolucaviricetes				Tolivirales				Tombusviridae		Procedovirinae		Tombusvirus				Tombusvirus moroccoense
ICTVTaxoChallenge_233012	Riboviria				Orthornavirae				Lenarviricota				Leviviricetes				Timlovirales				Steitzviridae				Hodnevirus				Hodnevirus pedovivens
ICTVTaxoChallenge_233013	Riboviria				Orthornavirae				Negarnaviricota		Haploviricotina		Monjiviricetes				Mononegavirales				Rhabdoviridae		Alpharhabdovirinae		Hapavirus				Hapavirus graylodge
ICTVTaxoChallenge_233024	Duplodnaviria				Heunggongvirae				Uroviricota				Caudoviricetes										Joanripponvirinae		Tsamsavirus				Tsamsavirus izhevsk
ICTVTaxoChallenge_233042	Riboviria				Orthornavirae				Lenarviricota				Leviviricetes				Norzivirales				Atkinsviridae				Hysdruvirus				Hysdruvirus tellurihabitans
ICTVTaxoChallenge_233085	Duplodnaviria				Heunggongvirae				Uroviricota				Caudoviricetes										Gracegardnervirinae		Cheoctovirus				Cheoctovirus estave1
ICTVTaxoChallenge_233117	Riboviria				Orthornavirae				Lenarviricota				Leviviricetes				Norzivirales				Solspiviridae				Tohkunevirus				Tohkunevirus borborocola
ICTVTaxoChallenge_233127	Riboviria				Orthornavirae				Pisuviricota				Pisoniviricetes				Picornavirales				Picornaviridae		Ensavirinae		Enterovirus				Enterovirus coxsackiepol
ICTVTaxoChallenge_23316	Riboviria				Orthornavirae				Pisuviricota				Pisoniviricetes				Picornavirales				Marnaviridae				Marnavirus				Heterosigma akashiwo RNA virus
ICTVTaxoChallenge_233181	Riboviria				Orthornavirae				Negarnaviricota		Polyploviricotina		Bunyaviricetes				Elliovirales				Fimoviridae				Emaravirus				Emaravirus rubi
ICTVTaxoChallenge_233188	Duplodnaviria				Heunggongvirae				Uroviricota				Caudoviricetes										Skurskavirinae		Pakpunavirus				Pakpunavirus MAG1
ICTVTaxoChallenge_23322																					Anelloviridae				Betatorquevirus				Betatorquevirus homini5
ICTVTaxoChallenge_233220	Riboviria				Orthornavirae				Duplornaviricota				Resentoviricetes				Reovirales				Spinareoviridae				Aquareovirus				Aquareovirus salmonis
ICTVTaxoChallenge_233225	Duplodnaviria				Heunggongvirae				Uroviricota				Caudoviricetes												Korravirus				Korravirus bennie
ICTVTaxoChallenge_233227	Riboviria				Orthornavirae				Negarnaviricota		Polyploviricotina		Bunyaviricetes				Elliovirales				Hantaviridae		Mammantavirinae		Orthohantavirus				Orthohantavirus dobravaense
ICTVTaxoChallenge_233251	Riboviria				Orthornavirae				Negarnaviricota		Polyploviricotina		Bunyaviricetes				Elliovirales				Tospoviridae				Orthotospovirus				Orthotospovirus alstroemeriflavi
ICTVTaxoChallenge_233297	Riboviria				Orthornavirae				Duplornaviricota				Resentoviricetes				Reovirales				Spinareoviridae				Cypovirus				Cypovirus choristoneurae
ICTVTaxoChallenge_233302	Monodnaviria				Shotokuvirae				Cressdnaviricota				Repensiviricetes				Geplafuvirales				Geminiviridae				Begomovirus				Begomovirus nicotianadominicanense
ICTVTaxoChallenge_233326	Riboviria				Orthornavirae				Negarnaviricota		Polyploviricotina		Bunyaviricetes				Hareavirales				Phenuiviridae				Phasivirus				Phasivirus wutaiense
ICTVTaxoChallenge_23334	Monodnaviria				Shotokuvirae				Cressdnaviricota				Repensiviricetes				Geplafuvirales				Geminiviridae				Begomovirus				Begomovirus cucurbitaphilippinense
ICTVTaxoChallenge_233354	Monodnaviria				Shotokuvirae				Cressdnaviricota				Arfiviricetes				Cremevirales				Smacoviridae				Porprismacovirus				Porprismacovirus chicas3
ICTVTaxoChallenge_233363	Duplodnaviria				Heunggongvirae				Uroviricota				Caudoviricetes								Drexlerviridae		Tempevirinae		Warwickvirus				Warwickvirus swan01
ICTVTaxoChallenge_233372	Monodnaviria				Shotokuvirae				Cressdnaviricota				Repensiviricetes				Geplafuvirales				Genomoviridae				Gemykibivirus				Gemykibivirus humas5
ICTVTaxoChallenge_23342	Riboviria				Orthornavirae				Negarnaviricota		Polyploviricotina		Bunyaviricetes				Elliovirales				Peribunyaviridae				Orthobunyavirus				Orthobunyavirus ketapangense
ICTVTaxoChallenge_233450	Riboviria				Orthornavirae				Duplornaviricota				Resentoviricetes				Reovirales				Sedoreoviridae				Orbivirus				Orbivirus chenudaense
ICTVTaxoChallenge_233459	Riboviria				Orthornavirae				Negarnaviricota		Polyploviricotina		Bunyaviricetes				Hareavirales				Phenuiviridae				Bocivirus				Bocivirus viticulum
ICTVTaxoChallenge_23346	Duplodnaviria				Heunggongvirae				Uroviricota				Caudoviricetes												Marthavirus				Marthavirus jawnski
ICTVTaxoChallenge_233461	Duplodnaviria				Heunggongvirae				Uroviricota				Caudoviricetes												Kleczkowskavirus				Kleczkowskavirus RHEph4
ICTVTaxoChallenge_233465	Riboviria				Orthornavirae				Duplornaviricota				Resentoviricetes				Reovirales				Spinareoviridae				Orthoreovirus				Orthoreovirus reptilis
ICTVTaxoChallenge_233485	Duplodnaviria				Heunggongvirae				Uroviricota				Caudoviricetes												Ceduovirus				Ceduovirus cv50102
ICTVTaxoChallenge_233498	Riboviria				Orthornavirae				Duplornaviricota				Chrymotiviricetes				Ghabrivirales		Alphatotivirineae		Chrysoviridae				Alphachrysovirus				Alphachrysovirus penicillii
ICTVTaxoChallenge_233504	Monodnaviria				Shotokuvirae				Cressdnaviricota				Repensiviricetes				Geplafuvirales				Geminiviridae				Mastrevirus				Mastrevirus flavaparvi
ICTVTaxoChallenge_233557	Duplodnaviria				Heunggongvirae				Uroviricota				Caudoviricetes								Autographiviridae		Studiervirinae		Pifdecavirus				Pifdecavirus UNOSLW1
ICTVTaxoChallenge_233558	Riboviria				Orthornavirae				Duplornaviricota				Resentoviricetes				Reovirales				Sedoreoviridae				Seadornavirus				Seadornavirus bannaense
ICTVTaxoChallenge_23356	Duplodnaviria				Heunggongvirae				Uroviricota				Caudoviricetes								Schitoviridae		Migulavirinae		Litunavirus				Litunavirus Vl1
ICTVTaxoChallenge_233598	Riboviria				Orthornavirae				Lenarviricota				Leviviricetes				Norzivirales				Fiersviridae				Dorudgevirus				Dorudgevirus caenadaptatum
ICTVTaxoChallenge_233622	Duplodnaviria				Heunggongvirae				Uroviricota				Caudoviricetes										Guernseyvirinae		Jerseyvirus				Jerseyvirus AG11
ICTVTaxoChallenge_233647	Monodnaviria				Shotokuvirae				Cossaviricota				Papovaviricetes				Zurhausenvirales				Papillomaviridae		Firstpapillomavirinae		Alphapapillomavirus				Alphapapillomavirus 3
ICTVTaxoChallenge_233655	Riboviria				Orthornavirae				Pisuviricota				Pisoniviricetes				Picornavirales				Picornaviridae		Caphthovirinae		Cardiovirus				Cardiovirus saffoldi
ICTVTaxoChallenge_233672	Varidnaviria				Bamfordvirae				Preplasmiviricota				Tectiliviricetes				Rowavirales				Adenoviridae				Siadenovirus				Siadenovirus gallopavotertii
ICTVTaxoChallenge_233682	Duplodnaviria				Heunggongvirae				Uroviricota				Caudoviricetes										Arquatrovirinae		Likavirus				Likavirus hydra
ICTVTaxoChallenge_233706	Riboviria				Orthornavirae				Kitrinoviricota				Alsuviricetes				Tymovirales				Alphaflexiviridae				Allexivirus		Acarallexivirus		Allexivirus alphallii
ICTVTaxoChallenge_233707																					Anelloviridae				Betatorquevirus				Betatorquevirus homini20
ICTVTaxoChallenge_233719	Riboviria				Orthornavirae				Pisuviricota				Duplopiviricetes				Durnavirales				Partitiviridae				Betapartitivirus				Betapartitivirus pratense
ICTVTaxoChallenge_233733	Riboviria				Orthornavirae				Negarnaviricota		Polyploviricotina		Bunyaviricetes				Elliovirales				Peribunyaviridae				Orthobunyavirus				Orthobunyavirus akabaneense
ICTVTaxoChallenge_233764	Monodnaviria				Shotokuvirae				Cossaviricota				Papovaviricetes				Zurhausenvirales				Papillomaviridae		Firstpapillomavirinae		Gammapapillomavirus				Gammapapillomavirus 20
ICTVTaxoChallenge_233812	Monodnaviria				Shotokuvirae				Cressdnaviricota				Repensiviricetes				Geplafuvirales				Geminiviridae				Begomovirus				Begomovirus macroptilivenae
ICTVTaxoChallenge_233853	Monodnaviria				Shotokuvirae				Cossaviricota				Papovaviricetes				Zurhausenvirales				Papillomaviridae		Firstpapillomavirinae		Alphapapillomavirus				Alphapapillomavirus 3
ICTVTaxoChallenge_233856	Riboviria				Orthornavirae				Kitrinoviricota				Alsuviricetes				Martellivirales				Kitaviridae				Blunervirus				Blunervirus camelliae
ICTVTaxoChallenge_233881	Riboviria																				Polymycoviridae				Polymycovirus				Polymycovirus fusarii
ICTVTaxoChallenge_233884	Riboviria				Orthornavirae				Negarnaviricota		Polyploviricotina		Insthoviricetes				Articulavirales				Orthomyxoviridae				Isavirus				Isavirus salaris
ICTVTaxoChallenge_233887	Duplodnaviria				Heunggongvirae				Uroviricota				Caudoviricetes								Orlajensenviridae		Pelczarvirinae		Paopuvirus				Paopuvirus paopu
ICTVTaxoChallenge_233938	Riboviria				Orthornavirae				Negarnaviricota		Polyploviricotina		Bunyaviricetes				Elliovirales				Peribunyaviridae				Herbevirus				Herbevirus herberti
ICTVTaxoChallenge_233979	Duplodnaviria				Heunggongvirae				Uroviricota				Caudoviricetes												Teubervirus				Teubervirus AM6
ICTVTaxoChallenge_234008	Monodnaviria				Shotokuvirae				Cossaviricota				Quintoviricetes				Piccovirales				Parvoviridae		Parvovirinae		Aveparvovirus				Aveparvovirus passeriform1
ICTVTaxoChallenge_234011	Varidnaviria				Bamfordvirae				Nucleocytoviricota				Pokkesviricetes				Chitovirales				Poxviridae		Entomopoxvirinae		Epsilonentomopoxvirus				Epsilonentomopoxvirus dlongicaudata
ICTVTaxoChallenge_234012	Riboviria				Orthornavirae				Pisuviricota				Pisoniviricetes				Picornavirales				Picornaviridae		Ensavirinae		Anativirus				Anativirus biphaco
ICTVTaxoChallenge_234057	Riboviria				Pararnavirae				Artverviricota				Revtraviricetes				Ortervirales				Caulimoviridae				Badnavirus				Badnavirus venazanthoxyli
ICTVTaxoChallenge_234068	Riboviria				Orthornavirae				Negarnaviricota		Haploviricotina		Monjiviricetes				Mononegavirales				Filoviridae				Orthoebolavirus				Orthoebolavirus restonense
ICTVTaxoChallenge_234078	Duplodnaviria				Heunggongvirae				Uroviricota				Caudoviricetes								Herelleviridae		Spounavirinae		Okubovirus				Okubovirus SPO1
ICTVTaxoChallenge_234111	Duplodnaviria				Heunggongvirae				Uroviricota				Caudoviricetes								Autographiviridae		Slopekvirinae		Novosibovirus				Novosibovirus PM16
ICTVTaxoChallenge_234121	Monodnaviria				Shotokuvirae				Cossaviricota				Papovaviricetes				Zurhausenvirales				Papillomaviridae		Firstpapillomavirinae		Mupapillomavirus				Mupapillomavirus 1
ICTVTaxoChallenge_234127	Duplodnaviria				Heunggongvirae				Uroviricota				Caudoviricetes										Azeevirinae		Yangvirus				Yangvirus elezi
ICTVTaxoChallenge_234130	Duplodnaviria				Heunggongvirae				Uroviricota				Caudoviricetes								Ackermannviridae		Cvivirinae		Kuttervirus				Kuttervirus mutine
ICTVTaxoChallenge_23417	Duplodnaviria				Heunggongvirae				Uroviricota				Caudoviricetes										Gorskivirinae		Flaumdravirus				Flaumdravirus KIL4
ICTVTaxoChallenge_234222	Riboviria				Orthornavirae				Lenarviricota				Leviviricetes				Norzivirales				Atkinsviridae				Lahcomavirus				Lahcomavirus asienecus
ICTVTaxoChallenge_234272	Monodnaviria				Shotokuvirae				Cressdnaviricota				Repensiviricetes				Geplafuvirales				Geminiviridae				Begomovirus				Begomovirus manihotiscameroonense
ICTVTaxoChallenge_2343	Riboviria				Orthornavirae				Negarnaviricota		Polyploviricotina		Bunyaviricetes				Elliovirales				Tospoviridae				Orthotospovirus				Orthotospovirus impatiensnecromaculae
ICTVTaxoChallenge_234305	Duplodnaviria				Heunggongvirae				Uroviricota				Caudoviricetes				Crassvirales				Intestiviridae		Obtuvirinae		Hacihdavirus				Hacihdavirus animalis
ICTVTaxoChallenge_234318	Monodnaviria				Shotokuvirae				Cressdnaviricota				Repensiviricetes				Geplafuvirales				Geminiviridae				Citlodavirus				Citlodavirus citri
ICTVTaxoChallenge_234319	Duplodnaviria				Heunggongvirae				Uroviricota				Caudoviricetes								Drexlerviridae				Webervirus				Webervirus segescirculi
ICTVTaxoChallenge_234362	Riboviria				Orthornavirae				Negarnaviricota		Haploviricotina		Monjiviricetes				Jingchuvirales				Chuviridae				Culicidavirus				Culicidavirus quitotaense
ICTVTaxoChallenge_234373	Varidnaviria				Bamfordvirae				Preplasmiviricota				Tectiliviricetes				Rowavirales				Adenoviridae				Mastadenovirus				Mastadenovirus cynocephali
ICTVTaxoChallenge_234385	Duplodnaviria				Heunggongvirae				Uroviricota				Caudoviricetes								Peduoviridae				Maltschvirus				Maltschvirus maltsch
ICTVTaxoChallenge_234451	Riboviria				Orthornavirae				Pisuviricota				Pisoniviricetes				Picornavirales				Iflaviridae				Iflavirus				Iflavirus flacherie
ICTVTaxoChallenge_234482	Duplodnaviria				Heunggongvirae				Uroviricota				Caudoviricetes												Pahexavirus				Pahexavirus PA6
ICTVTaxoChallenge_234537	Duplodnaviria				Heunggongvirae				Uroviricota				Caudoviricetes												Mimasvirus				Mimasvirus CBB
ICTVTaxoChallenge_23454	Duplodnaviria				Heunggongvirae				Uroviricota				Caudoviricetes				Crassvirales				Steigviridae		Asinivirinae		Paundivirus				Paundivirus hollandii
ICTVTaxoChallenge_234571	Riboviria				Orthornavirae				Duplornaviricota				Resentoviricetes				Reovirales				Spinareoviridae				Cypovirus				Cypovirus altineae
ICTVTaxoChallenge_234576	Duplodnaviria				Heunggongvirae				Uroviricota				Caudoviricetes												Samunavirus				Samunavirus SM1
ICTVTaxoChallenge_234583	Riboviria				Orthornavirae				Kitrinoviricota				Alsuviricetes				Martellivirales				Endornaviridae				Alphaendornavirus				Alphaendornavirus rhizocerealis
ICTVTaxoChallenge_23462	Duplodnaviria				Heunggongvirae				Uroviricota				Caudoviricetes								Casjensviridae				Newforgelanevirus				Newforgelanevirus MA12
ICTVTaxoChallenge_234632	Duplodnaviria				Heunggongvirae				Uroviricota				Caudoviricetes								Salasmaviridae				Harambevirus				Harambevirus harambe
ICTVTaxoChallenge_234655	Duplodnaviria				Heunggongvirae				Uroviricota				Caudoviricetes								Drexlerviridae		Tempevirinae		Warwickvirus				Warwickvirus mar001J1
ICTVTaxoChallenge_234665	Duplodnaviria				Heunggongvirae				Uroviricota				Caudoviricetes										Nclasvirinae		Charlievirus				Charlievirus Fulbright
ICTVTaxoChallenge_234668	Riboviria				Orthornavirae				Negarnaviricota		Polyploviricotina		Bunyaviricetes				Elliovirales				Peribunyaviridae				Orthobunyavirus				Orthobunyavirus wolkbergense
ICTVTaxoChallenge_23470	Riboviria				Orthornavirae				Negarnaviricota		Haploviricotina		Monjiviricetes				Mononegavirales				Paramyxoviridae		Avulavirinae		Orthoavulavirus				Orthoavulavirus upoense
ICTVTaxoChallenge_234705	Duplodnaviria				Heunggongvirae				Uroviricota				Caudoviricetes												Nylescharonvirus				Nylescharonvirus LE4
ICTVTaxoChallenge_234707	Monodnaviria				Shotokuvirae				Cressdnaviricota				Arfiviricetes				Mulpavirales				Nanoviridae				Nanovirus				Nanovirus astragali
ICTVTaxoChallenge_234708	Riboviria				Orthornavirae																Birnaviridae				Aquabirnavirus				Aquabirnavirus salmonidae
ICTVTaxoChallenge_234722	Monodnaviria				Shotokuvirae				Cossaviricota				Papovaviricetes				Zurhausenvirales				Papillomaviridae		Firstpapillomavirinae		Treisiotapapillomavirus				Treisiotapapillomavirus 1
ICTVTaxoChallenge_234757	Monodnaviria				Shotokuvirae				Cressdnaviricota				Repensiviricetes				Geplafuvirales				Geminiviridae				Begomovirus				Begomovirus solanumamazonasense
ICTVTaxoChallenge_234772	Riboviria				Orthornavirae				Negarnaviricota		Polyploviricotina		Bunyaviricetes				Elliovirales				Peribunyaviridae				Orthobunyavirus				Orthobunyavirus teteense
ICTVTaxoChallenge_23478	Riboviria				Orthornavirae				Lenarviricota				Miaviricetes				Ourlivirales				Botourmiaviridae				Penoulivirus				Penoulivirus malus
ICTVTaxoChallenge_23479	Duplodnaviria				Heunggongvirae				Uroviricota				Caudoviricetes								Mesyanzhinovviridae		Bradleyvirinae		Abidjanvirus				Pseudomonas virus PaMx11
ICTVTaxoChallenge_234797	Riboviria				Orthornavirae				Negarnaviricota		Polyploviricotina		Bunyaviricetes				Hareavirales				Arenaviridae				Mammarenavirus				Mammarenavirus latinum
ICTVTaxoChallenge_234802	Riboviria				Orthornavirae																Birnaviridae				Blosnavirus				Blosnavirus channae
ICTVTaxoChallenge_234811	Monodnaviria				Shotokuvirae				Cressdnaviricota				Repensiviricetes				Geplafuvirales				Genomoviridae				Gemycircularvirus				Gemycircularvirus bromas1
ICTVTaxoChallenge_234823	Varidnaviria				Bamfordvirae				Preplasmiviricota				Tectiliviricetes				Rowavirales				Adenoviridae				Barthadenovirus				Barthadenovirus bossextum
ICTVTaxoChallenge_23484	Riboviria				Orthornavirae				Lenarviricota				Leviviricetes				Timlovirales				Steitzviridae				Tikiyavirus				Tikiyavirus asiovivens
ICTVTaxoChallenge_234852	Riboviria				Orthornavirae				Pisuviricota				Pisoniviricetes				Picornavirales				Picornaviridae		Ensavirinae		Enterovirus				Enterovirus alpharhino
ICTVTaxoChallenge_234888	Riboviria				Orthornavirae				Pisuviricota				Duplopiviricetes				Durnavirales				Partitiviridae				Alphapartitivirus				Alphapartitivirus tredecimheterobasidion
ICTVTaxoChallenge_234896	Monodnaviria				Loebvirae				Hofneiviricota				Faserviricetes				Tubulavirales				Inoviridae				Coriovirus				Coriovirus Cf1c
ICTVTaxoChallenge_234902	Riboviria				Orthornavirae																Birnaviridae				Aquabirnavirus				Aquabirnavirus salmonidae
ICTVTaxoChallenge_234905	Riboviria				Orthornavirae				Pisuviricota				Stelpaviricetes				Patatavirales				Potyviridae				Potyvirus				Potyvirus capsiseverum
ICTVTaxoChallenge_234914	Duplodnaviria				Heunggongvirae				Uroviricota				Caudoviricetes								Straboviridae		Tevenvirinae		Dhakavirus				Dhakavirus vr5
ICTVTaxoChallenge_234934	Riboviria				Orthornavirae				Lenarviricota				Leviviricetes				Norzivirales				Fiersviridae				Lowsuvirus				Lowsuvirus geovivens
ICTVTaxoChallenge_234937	Duplodnaviria				Heunggongvirae				Uroviricota				Caudoviricetes								Autographiviridae		Corkvirinae		Kotilavirus				Kotilavirus PPWS2
ICTVTaxoChallenge_234944	Riboviria				Orthornavirae				Negarnaviricota		Haploviricotina		Monjiviricetes				Mononegavirales				Bornaviridae				Orthobornavirus				Orthobornavirus alphapsittaciforme
ICTVTaxoChallenge_234956	Riboviria				Orthornavirae				Lenarviricota				Miaviricetes				Ourlivirales				Botourmiaviridae				Penoulivirus				Epicoccum penoulivirus
ICTVTaxoChallenge_234983	Riboviria				Orthornavirae				Lenarviricota				Miaviricetes				Ourlivirales				Botourmiaviridae				Betabotoulivirus				Betabotoulivirus entoleucae
ICTVTaxoChallenge_235021	Riboviria				Orthornavirae				Lenarviricota				Leviviricetes				Timlovirales				Steitzviridae				Tikiyavirus				Tikiyavirus solenecus
ICTVTaxoChallenge_235046	Riboviria				Orthornavirae				Pisuviricota				Duplopiviricetes				Durnavirales				Hypoviridae				Alphahypovirus				Alphahypovirus trichodermae
ICTVTaxoChallenge_235053	Monodnaviria				Shotokuvirae				Cossaviricota				Quintoviricetes				Piccovirales				Parvoviridae		Hamaparvovirinae		Chaphamaparvovirus				Chaphamaparvovirus galliform1
ICTVTaxoChallenge_235060	Duplodnaviria				Heunggongvirae				Uroviricota				Caudoviricetes										Azeredovirinae		Phietavirus				Phietavirus pv80
ICTVTaxoChallenge_235061	Riboviria				Orthornavirae				Pisuviricota				Pisoniviricetes				Picornavirales				Picornaviridae		Ensavirinae		Enterovirus				Enterovirus alpharhino
ICTVTaxoChallenge_235083	Riboviria				Orthornavirae				Kitrinoviricota				Magsaviricetes				Nodamuvirales				Nodaviridae				Alphanodavirus				Alphanodavirus nodamuraense
ICTVTaxoChallenge_235145	Riboviria				Orthornavirae				Negarnaviricota		Haploviricotina		Monjiviricetes				Mononegavirales				Rhabdoviridae		Betarhabdovirinae		Dichorhavirus				Dichorhavirus orchidaceae
ICTVTaxoChallenge_235148	Riboviria				Orthornavirae				Pisuviricota				Duplopiviricetes				Durnavirales				Partitiviridae				Alphapartitivirus				Alphapartitivirus flammulinae
ICTVTaxoChallenge_235166	Monodnaviria				Shotokuvirae				Cressdnaviricota				Repensiviricetes				Geplafuvirales				Geminiviridae				Begomovirus				Begomovirus capsicumcontorsioris
ICTVTaxoChallenge_235170	Duplodnaviria				Heunggongvirae				Uroviricota				Caudoviricetes										Gracegardnervirinae		Avanivirus				Avanivirus soul22
ICTVTaxoChallenge_235246	Riboviria				Orthornavirae				Lenarviricota				Miaviricetes				Ourlivirales				Botourmiaviridae				Botoulivirus				Botoulivirus deltaplasmoparae
ICTVTaxoChallenge_235265	Riboviria				Orthornavirae				Pisuviricota				Duplopiviricetes				Durnavirales				Partitiviridae				Betapartitivirus				Betapartitivirus octiheterobasidion
ICTVTaxoChallenge_235266	Riboviria				Orthornavirae				Pisuviricota				Pisoniviricetes				Picornavirales				Picornaviridae		Kodimesavirinae		Symapivirus				Symapivirus atriliza
ICTVTaxoChallenge_235278	Duplodnaviria				Heunggongvirae				Uroviricota				Caudoviricetes								Ackermannviridae		Cvivirinae		Kuttervirus				Kuttervirus barely
ICTVTaxoChallenge_235287	Duplodnaviria				Heunggongvirae				Uroviricota				Caudoviricetes												Badaztecvirus				Badaztecvirus badaargau2
ICTVTaxoChallenge_235323	Riboviria				Orthornavirae				Pisuviricota				Pisoniviricetes				Picornavirales				Picornaviridae		Heptrevirinae		Gruhelivirus				Gruhelivirus agrusa
ICTVTaxoChallenge_235327	Riboviria				Orthornavirae				Lenarviricota				Leviviricetes				Timlovirales				Steitzviridae				Hodnevirus				Hodnevirus monotellurivivens
ICTVTaxoChallenge_23533	Riboviria				Orthornavirae				Negarnaviricota		Polyploviricotina		Bunyaviricetes				Hareavirales				Arenaviridae				Mammarenavirus				Mammarenavirus marientalense
ICTVTaxoChallenge_235359	Riboviria				Orthornavirae				Pisuviricota				Pisoniviricetes				Picornavirales				Secoviridae				Torradovirus				Torradovirus carotae
ICTVTaxoChallenge_235388	Riboviria				Orthornavirae				Negarnaviricota		Polyploviricotina		Bunyaviricetes				Hareavirales				Phenuiviridae				Tenuivirus				Tenuivirus eurotritici
ICTVTaxoChallenge_235398	Riboviria				Orthornavirae				Negarnaviricota		Polyploviricotina		Bunyaviricetes				Elliovirales				Fimoviridae				Emaravirus				Emaravirus toordali
ICTVTaxoChallenge_235416	Duplodnaviria				Heunggongvirae				Uroviricota				Caudoviricetes										Nymbaxtervirinae		Nymphadoravirus				Nymphadoravirus kita
ICTVTaxoChallenge_235422	Riboviria				Orthornavirae				Negarnaviricota		Polyploviricotina		Bunyaviricetes				Hareavirales				Nairoviridae				Orthonairovirus				Orthonairovirus tachengense
ICTVTaxoChallenge_235430	Monodnaviria				Shotokuvirae				Cressdnaviricota				Repensiviricetes				Geplafuvirales				Geminiviridae				Begomovirus				Begomovirus solanumdelhiquarti
ICTVTaxoChallenge_235459	Riboviria				Orthornavirae				Kitrinoviricota				Alsuviricetes				Martellivirales				Endornaviridae				Alphaendornavirus				Alphaendornavirus psophocarpi
ICTVTaxoChallenge_235473	Riboviria				Orthornavirae				Duplornaviricota				Chrymotiviricetes				Ghabrivirales		Gammatotivirineae		Alternaviridae				Alternavirus				Alternavirus aspergilli
ICTVTaxoChallenge_235479	Monodnaviria				Shotokuvirae				Cossaviricota				Papovaviricetes				Zurhausenvirales				Papillomaviridae		Firstpapillomavirinae		Dyosigmapapillomavirus				Dyosigmapapillomavirus 1
ICTVTaxoChallenge_235491	Duplodnaviria				Heunggongvirae				Uroviricota				Caudoviricetes												Andromedavirus				Andromedavirus eoghan
ICTVTaxoChallenge_23550	Monodnaviria				Shotokuvirae				Cressdnaviricota				Arfiviricetes				Cremevirales				Smacoviridae				Porprismacovirus				Porprismacovirus humas2
ICTVTaxoChallenge_235554	Riboviria				Orthornavirae				Kitrinoviricota				Alsuviricetes				Martellivirales				Closteroviridae				Crinivirus				Crinivirus lactucachlorosi
ICTVTaxoChallenge_235575	Monodnaviria				Shotokuvirae				Cressdnaviricota				Repensiviricetes				Geplafuvirales				Genomoviridae				Gemycircularvirus				Gemycircularvirus recro1
ICTVTaxoChallenge_23558	Duplodnaviria				Heunggongvirae				Uroviricota				Caudoviricetes												Namazuvirus				Namazuvirus POI1126
ICTVTaxoChallenge_2356	Duplodnaviria				Heunggongvirae				Uroviricota				Caudoviricetes												Bernalvirus				Bernalvirus bernal13
ICTVTaxoChallenge_235640	Riboviria				Orthornavirae				Negarnaviricota		Polyploviricotina		Bunyaviricetes				Elliovirales				Peribunyaviridae				Orthobunyavirus				Orthobunyavirus ananindeuaense
ICTVTaxoChallenge_235648	Riboviria				Orthornavirae				Duplornaviricota				Resentoviricetes				Reovirales				Spinareoviridae				Coltivirus				Coltivirus taiense
ICTVTaxoChallenge_235650	Duplodnaviria				Heunggongvirae				Uroviricota				Caudoviricetes								Demerecviridae				Shenzhenvirus				Shenzhenvirus AhSzq1
ICTVTaxoChallenge_235684	Duplodnaviria				Heunggongvirae				Uroviricota				Caudoviricetes										Trabyvirinae		Slepowronvirus				Slepowronvirus LPHM00113468
ICTVTaxoChallenge_235696	Duplodnaviria				Heunggongvirae				Uroviricota				Caudoviricetes										Gracegardnervirinae		Cheoctovirus				Cheoctovirus xfactor
ICTVTaxoChallenge_2357	Duplodnaviria				Heunggongvirae				Peploviricota				Herviviricetes				Herpesvirales				Orthoherpesviridae		Gammaherpesvirinae		Lymphocryptovirus				Lymphocryptovirus gorillinegamma1
ICTVTaxoChallenge_235715	Riboviria				Orthornavirae				Negarnaviricota		Polyploviricotina		Bunyaviricetes				Elliovirales				Peribunyaviridae				Orthobunyavirus				Orthobunyavirus witwatersrandense
ICTVTaxoChallenge_235773	Monodnaviria				Shotokuvirae				Cressdnaviricota				Arfiviricetes				Mulpavirales				Nanoviridae				Babuvirus				Babuvirus musae
ICTVTaxoChallenge_235774	Riboviria				Orthornavirae				Pisuviricota				Pisoniviricetes				Picornavirales				Secoviridae				Sadwavirus		Stramovirus		Sadwavirus fragariae
ICTVTaxoChallenge_235795	Monodnaviria				Shotokuvirae				Cressdnaviricota				Repensiviricetes				Geplafuvirales				Geminiviridae				Begomovirus				Begomovirus alceae
ICTVTaxoChallenge_235802	Duplodnaviria				Heunggongvirae				Uroviricota				Caudoviricetes												Kroosvirus				Kroosvirus gaea
ICTVTaxoChallenge_235816	Riboviria				Orthornavirae				Negarnaviricota		Haploviricotina		Milneviricetes				Naedrevirales				Aspiviridae				Ophiovirus				Ophiovirus freesiae
ICTVTaxoChallenge_235870	Riboviria				Orthornavirae				Kitrinoviricota				Alsuviricetes				Martellivirales				Bromoviridae				Anulavirus				Anulavirus ALMMV
ICTVTaxoChallenge_235875	Duplodnaviria				Heunggongvirae				Uroviricota				Caudoviricetes												Veracruzvirus				Veracruzvirus BTCU1
ICTVTaxoChallenge_235889	Monodnaviria				Shotokuvirae				Cressdnaviricota				Repensiviricetes				Geplafuvirales				Genomoviridae				Gemycircularvirus				Gemycircularvirus giapa6
ICTVTaxoChallenge_235893																					Tolecusatellitidae				Betasatellite				Betasatellite momordicae
ICTVTaxoChallenge_235907	Varidnaviria				Bamfordvirae				Preplasmiviricota				Tectiliviricetes				Rowavirales				Adenoviridae				Mastadenovirus				Mastadenovirus equi
ICTVTaxoChallenge_235908	Monodnaviria				Shotokuvirae				Cressdnaviricota				Repensiviricetes				Geplafuvirales				Geminiviridae				Begomovirus				Begomovirus solanumvulgarismusivi
ICTVTaxoChallenge_235944	Duplodnaviria				Heunggongvirae				Uroviricota				Caudoviricetes								Autographiviridae		Beijerinckvirinae		Friunavirus				Friunavirus PDAB9
ICTVTaxoChallenge_235961	Riboviria				Orthornavirae				Lenarviricota				Leviviricetes				Timlovirales				Steitzviridae				Alehxovirus				Alehxovirus agrenecus
ICTVTaxoChallenge_236	Duplodnaviria				Heunggongvirae				Uroviricota				Caudoviricetes								Autographiviridae		Beijerinckvirinae		Friunavirus				Friunavirus P2
ICTVTaxoChallenge_236021	Duplodnaviria				Heunggongvirae				Uroviricota				Caudoviricetes										Gracegardnervirinae		Cheoctovirus				Cheoctovirus ritaG
ICTVTaxoChallenge_236070	Duplodnaviria				Heunggongvirae				Peploviricota				Herviviricetes				Herpesvirales				Orthoherpesviridae		Betaherpesvirinae		Cytomegalovirus				Cytomegalovirus mandrillinebeta1
ICTVTaxoChallenge_236094	Riboviria				Orthornavirae				Kitrinoviricota				Alsuviricetes				Martellivirales				Closteroviridae				Velarivirus				Velarivirus arecae
ICTVTaxoChallenge_236097	Duplodnaviria				Heunggongvirae				Uroviricota				Caudoviricetes								Peduoviridae				Citexvirus				Citexvirus dobby
ICTVTaxoChallenge_23612																					Anelloviridae				Betatorquevirus				Betatorquevirus homini7
ICTVTaxoChallenge_236149	Riboviria				Orthornavirae				Negarnaviricota		Polyploviricotina		Bunyaviricetes				Elliovirales				Hantaviridae		Mammantavirinae		Orthohantavirus				Orthohantavirus caobangense
ICTVTaxoChallenge_236159	Riboviria				Orthornavirae				Pisuviricota				Pisoniviricetes				Nidovirales		Mesnidovirineae		Mesoniviridae		Hexponivirinae		Alphamesonivirus		Namcalivirus		Alphamesonivirus cavallyense
ICTVTaxoChallenge_23616	Riboviria				Orthornavirae				Negarnaviricota		Polyploviricotina		Bunyaviricetes				Elliovirales				Peribunyaviridae				Orthobunyavirus				Orthobunyavirus catuense
ICTVTaxoChallenge_236174	Monodnaviria				Shotokuvirae				Cressdnaviricota				Repensiviricetes				Geplafuvirales				Genomoviridae				Gemycircularvirus				Gemycircularvirus raski1
ICTVTaxoChallenge_236209	Riboviria				Orthornavirae				Kitrinoviricota				Tolucaviricetes				Tolivirales				Tombusviridae		Procedovirinae		Aureusvirus				Aureusvirus sambuci
ICTVTaxoChallenge_236256	Riboviria				Orthornavirae				Negarnaviricota		Haploviricotina		Monjiviricetes				Mononegavirales				Rhabdoviridae		Betarhabdovirinae		Alphanucleorhabdovirus				Alphanucleorhabdovirus tritici
ICTVTaxoChallenge_236278	Duplodnaviria				Heunggongvirae				Uroviricota				Caudoviricetes												Marfavirus				Marfavirus marfa
ICTVTaxoChallenge_236315	Varidnaviria				Bamfordvirae				Preplasmiviricota				Tectiliviricetes				Rowavirales				Adenoviridae				Mastadenovirus				Mastadenovirus porcusquintum
ICTVTaxoChallenge_236349	Monodnaviria				Shotokuvirae				Cossaviricota				Papovaviricetes				Zurhausenvirales				Papillomaviridae		Firstpapillomavirinae		Alphapapillomavirus				Alphapapillomavirus 6
ICTVTaxoChallenge_236359	Duplodnaviria				Heunggongvirae				Uroviricota				Caudoviricetes												Barbavirus				Barbavirus barba19A
ICTVTaxoChallenge_236381	Monodnaviria				Shotokuvirae				Cossaviricota				Papovaviricetes				Zurhausenvirales				Papillomaviridae		Firstpapillomavirinae		Deltapapillomavirus				Deltapapillomavirus 1
ICTVTaxoChallenge_236419	Monodnaviria				Shotokuvirae				Cressdnaviricota				Repensiviricetes				Geplafuvirales				Geminiviridae				Begomovirus				Begomovirus rhynchosiasinaloaense
ICTVTaxoChallenge_236437	Riboviria				Orthornavirae				Negarnaviricota		Haploviricotina		Monjiviricetes				Mononegavirales				Rhabdoviridae		Alpharhabdovirinae		Sigmavirus				Sigmavirus hippoboscid
ICTVTaxoChallenge_236442	Riboviria				Orthornavirae				Duplornaviricota				Resentoviricetes				Reovirales				Spinareoviridae				Orthoreovirus				Orthoreovirus avis
ICTVTaxoChallenge_236453	Duplodnaviria				Heunggongvirae				Uroviricota				Caudoviricetes												Jasminevirus				Jasminevirus jasmine
ICTVTaxoChallenge_236468	Duplodnaviria				Heunggongvirae				Uroviricota				Caudoviricetes								Chimalliviridae				Moabitevirus				Moabitevirus moabite
ICTVTaxoChallenge_236490	Duplodnaviria				Heunggongvirae				Uroviricota				Caudoviricetes								Aliceevansviridae				Moineauvirus				Moineauvirus STP1
ICTVTaxoChallenge_236565													Naldaviricetes				Lefavirales				Baculoviridae				Alphabaculovirus				Alphabaculovirus angemmatalis
ICTVTaxoChallenge_236598	Duplodnaviria				Heunggongvirae				Uroviricota				Caudoviricetes												Lokivirus				Lokivirus IMEAB3
ICTVTaxoChallenge_23664	Duplodnaviria				Heunggongvirae				Peploviricota				Herviviricetes				Herpesvirales				Alloherpesviridae				Cyvirus				Cyvirus cyprinidallo3
ICTVTaxoChallenge_236666	Monodnaviria				Shotokuvirae				Cossaviricota				Papovaviricetes				Zurhausenvirales				Papillomaviridae		Firstpapillomavirinae		Gammapapillomavirus				Gammapapillomavirus 12
ICTVTaxoChallenge_236680	Duplodnaviria				Heunggongvirae				Uroviricota				Caudoviricetes								Drexlerviridae		Rogunavirinae		Rogunavirus				Rogunavirus AHS24
ICTVTaxoChallenge_236682	Duplodnaviria				Heunggongvirae				Uroviricota				Caudoviricetes								Schitoviridae		Enquatrovirinae		Gamaleyavirus				Gamaleyavirus Sp5m
ICTVTaxoChallenge_236700	Duplodnaviria				Heunggongvirae				Uroviricota				Caudoviricetes								Autographiviridae		Melnykvirinae		Wanjuvirus				Wanjuvirus PP2
ICTVTaxoChallenge_236701	Riboviria				Orthornavirae				Negarnaviricota		Polyploviricotina		Bunyaviricetes				Elliovirales				Hantaviridae		Mammantavirinae		Orthohantavirus				Orthohantavirus sinnombreense
ICTVTaxoChallenge_23674	Riboviria				Orthornavirae				Lenarviricota				Howeltoviricetes				Cryppavirales				Mitoviridae				Duamitovirus				Duamitovirus scni2
ICTVTaxoChallenge_236751	Monodnaviria				Shotokuvirae				Cressdnaviricota				Arfiviricetes				Cirlivirales				Circoviridae				Cyclovirus				Cyclovirus tarako
ICTVTaxoChallenge_236752	Riboviria				Orthornavirae				Duplornaviricota				Resentoviricetes				Reovirales				Spinareoviridae				Aquareovirus				Aquareovirus ctenopharyngodontis
ICTVTaxoChallenge_236762	Monodnaviria				Loebvirae				Hofneiviricota				Faserviricetes				Tubulavirales				Inoviridae				Porrectionivirus				Porrectionivirus p12J
ICTVTaxoChallenge_236796	Riboviria				Orthornavirae				Duplornaviricota				Resentoviricetes				Reovirales				Spinareoviridae				Orthoreovirus				Orthoreovirus nelsonense
ICTVTaxoChallenge_236806	Riboviria				Orthornavirae				Pisuviricota				Pisoniviricetes				Nidovirales		Cornidovirineae		Coronaviridae		Orthocoronavirinae		Betacoronavirus		Nobecovirus		Betacoronavirus rousetti
ICTVTaxoChallenge_236826	Riboviria				Orthornavirae				Pisuviricota				Pisoniviricetes				Picornavirales				Picornaviridae		Kodimesavirinae		Megrivirus				Megrivirus aturhepa
ICTVTaxoChallenge_236862	Riboviria				Orthornavirae				Kitrinoviricota				Alsuviricetes				Martellivirales				Virgaviridae				Furovirus				Furovirus japonicum
ICTVTaxoChallenge_236866	Duplodnaviria				Heunggongvirae				Uroviricota				Caudoviricetes												Dhillonvirus				Dhillonvirus JL1
ICTVTaxoChallenge_236886	Duplodnaviria				Heunggongvirae				Peploviricota				Herviviricetes				Herpesvirales				Orthoherpesviridae		Gammaherpesvirinae		Rhadinovirus				Rhadinovirus macacinegamma8
ICTVTaxoChallenge_23691	Riboviria				Orthornavirae				Kitrinoviricota				Flasuviricetes				Amarillovirales				Flaviviridae				Orthoflavivirus				Orthoflavivirus modocense
ICTVTaxoChallenge_236912	Riboviria				Orthornavirae				Negarnaviricota		Polyploviricotina		Bunyaviricetes				Hareavirales				Nairoviridae				Orthonairovirus				Orthonairovirus tunisense
ICTVTaxoChallenge_236913	Duplodnaviria				Heunggongvirae				Uroviricota				Caudoviricetes										Gracegardnervirinae		Cheoctovirus				Mycobacterium virus SG4
ICTVTaxoChallenge_236943	Duplodnaviria				Heunggongvirae				Uroviricota				Caudoviricetes								Ackermannviridae				Kujavirus				Kujavirus kuja
ICTVTaxoChallenge_236946	Riboviria				Orthornavirae				Kitrinoviricota				Alsuviricetes				Martellivirales				Endornaviridae				Alphaendornavirus				Alphaendornavirus fucapsici
ICTVTaxoChallenge_236999	Riboviria				Orthornavirae				Negarnaviricota		Polyploviricotina		Bunyaviricetes				Hareavirales				Phenuiviridae				Phlebovirus				Phlebovirus salehabadense
ICTVTaxoChallenge_237038	Riboviria				Orthornavirae				Duplornaviricota				Resentoviricetes				Reovirales				Sedoreoviridae				Orbivirus				Orbivirus gammaequi
ICTVTaxoChallenge_237046	Monodnaviria				Shotokuvirae				Cressdnaviricota				Repensiviricetes				Geplafuvirales				Geminiviridae				Begomovirus				Begomovirus sidaureivenae
ICTVTaxoChallenge_237047	Riboviria				Orthornavirae				Negarnaviricota		Haploviricotina		Monjiviricetes				Mononegavirales				Filoviridae				Tapjovirus				Tapjovirus bothropis
ICTVTaxoChallenge_237059	Duplodnaviria				Heunggongvirae				Uroviricota				Caudoviricetes								Autographiviridae		Beijerinckvirinae		Friunavirus				Friunavirus Aci07
ICTVTaxoChallenge_237090	Riboviria				Orthornavirae				Negarnaviricota		Polyploviricotina		Bunyaviricetes				Elliovirales				Peribunyaviridae				Orthobunyavirus				Orthobunyavirus koongoli
ICTVTaxoChallenge_237112	Riboviria				Orthornavirae				Duplornaviricota				Chrymotiviricetes				Ghabrivirales		Alphatotivirineae		Chrysoviridae				Alphachrysovirus				Alphachrysovirus isariae
ICTVTaxoChallenge_23713	Riboviria				Orthornavirae				Pisuviricota				Stelpaviricetes				Patatavirales				Potyviridae				Potyvirus				Potyvirus phytolaccae
ICTVTaxoChallenge_23716	Varidnaviria				Bamfordvirae				Preplasmiviricota				Tectiliviricetes				Rowavirales				Adenoviridae				Mastadenovirus				Mastadenovirus chlorocebi
ICTVTaxoChallenge_237177	Duplodnaviria				Heunggongvirae				Uroviricota				Caudoviricetes										Gracegardnervirinae		Cheoctovirus				Cheoctovirus captaintrips
ICTVTaxoChallenge_237179	Riboviria				Orthornavirae				Negarnaviricota		Polyploviricotina		Bunyaviricetes				Hareavirales				Phenuiviridae				Bandavirus				Bandavirus bhanjanagarense
ICTVTaxoChallenge_237184	Riboviria				Orthornavirae				Negarnaviricota		Polyploviricotina		Bunyaviricetes				Hareavirales				Phenuiviridae				Phlebovirus				Phlebovirus napoliense
ICTVTaxoChallenge_237213	Duplodnaviria				Heunggongvirae				Uroviricota				Caudoviricetes								Drexlerviridae		Tunavirinae		Tunavirus				Tunavirus ISF001
ICTVTaxoChallenge_237236	Riboviria				Orthornavirae				Kitrinoviricota				Alsuviricetes				Martellivirales				Mayoviridae				Pteridovirus				Pteridovirus maydis
ICTVTaxoChallenge_23725	Duplodnaviria				Heunggongvirae				Uroviricota				Caudoviricetes								Schitoviridae		Rothmandenesvirinae		Inbricusvirus				Inbricusvirus inbricus
ICTVTaxoChallenge_237257	Varidnaviria				Bamfordvirae				Preplasmiviricota				Tectiliviricetes				Rowavirales				Adenoviridae				Mastadenovirus				Mastadenovirus cynocephali
ICTVTaxoChallenge_23726	Duplodnaviria				Heunggongvirae				Uroviricota				Caudoviricetes												Bigmanorsvirus				Bigmanorsvirus bgmanors32
ICTVTaxoChallenge_23727	Riboviria				Orthornavirae				Pisuviricota				Pisoniviricetes				Picornavirales				Picornaviridae		Caphthovirinae		Mischivirus				Mischivirus beminio
ICTVTaxoChallenge_237270	Riboviria				Orthornavirae				Negarnaviricota		Haploviricotina		Monjiviricetes				Mononegavirales				Rhabdoviridae		Alpharhabdovirinae		Sprivivirus				Sprivivirus esox
ICTVTaxoChallenge_237318	Duplodnaviria				Heunggongvirae				Uroviricota				Caudoviricetes										Gracegardnervirinae		Cheoctovirus				Cheoctovirus kimberlium
ICTVTaxoChallenge_237333	Riboviria				Orthornavirae				Pisuviricota				Pisoniviricetes				Picornavirales				Picornaviridae		Ensavirinae		Enterovirus				Enterovirus betacoxsackie
ICTVTaxoChallenge_237357	Duplodnaviria				Heunggongvirae				Uroviricota				Caudoviricetes										Guernseyvirinae		Kagunavirus				Kagunavirus golestan
ICTVTaxoChallenge_237379	Duplodnaviria				Heunggongvirae				Uroviricota				Caudoviricetes												Skunavirus				Skunavirus sv145
ICTVTaxoChallenge_237386	Riboviria				Orthornavirae				Pisuviricota				Pisoniviricetes				Nidovirales		Arnidovirineae		Arteriviridae		Simarterivirinae		Deltaarterivirus		Hedartevirus		Deltaarterivirus hemfev
ICTVTaxoChallenge_237395	Riboviria				Orthornavirae				Kitrinoviricota				Alsuviricetes				Hepelivirales				Benyviridae				Benyvirus				Benyvirus solibetae
ICTVTaxoChallenge_237553	Riboviria				Orthornavirae				Negarnaviricota		Polyploviricotina		Bunyaviricetes				Hareavirales				Nairoviridae				Orthonairovirus				Orthonairovirus abuminaense
ICTVTaxoChallenge_237563	Riboviria				Orthornavirae				Duplornaviricota				Chrymotiviricetes				Ghabrivirales		Alphatotivirineae		Pseudototiviridae				Trichomonasvirus				Trichomonasvirus vagitertius
ICTVTaxoChallenge_237610	Riboviria				Orthornavirae				Lenarviricota				Miaviricetes				Ourlivirales				Botourmiaviridae				Scleroulivirus				Scleroulivirus niplasmoparae
ICTVTaxoChallenge_237619	Monodnaviria				Shotokuvirae				Cossaviricota				Papovaviricetes				Zurhausenvirales				Papillomaviridae		Firstpapillomavirinae		Gammapapillomavirus				Gammapapillomavirus 10
ICTVTaxoChallenge_237621	Riboviria				Orthornavirae				Pisuviricota				Pisoniviricetes				Nidovirales		Mesnidovirineae		Mesoniviridae		Hexponivirinae		Alphamesonivirus		Ofalivirus		Alphamesonivirus ofaieorum
ICTVTaxoChallenge_237627	Monodnaviria				Shotokuvirae				Cossaviricota				Papovaviricetes				Zurhausenvirales				Papillomaviridae		Firstpapillomavirinae		Chipapillomavirus				Chipapillomavirus 1
ICTVTaxoChallenge_237650	Duplodnaviria				Heunggongvirae				Uroviricota				Caudoviricetes												Rivsvirus				Rivsvirus SNUABM5
ICTVTaxoChallenge_237651	Riboviria				Orthornavirae				Negarnaviricota		Polyploviricotina		Bunyaviricetes				Elliovirales				Hantaviridae		Mammantavirinae		Orthohantavirus				Orthohantavirus hantanense
ICTVTaxoChallenge_237659	Riboviria				Orthornavirae				Kitrinoviricota				Alsuviricetes				Tymovirales				Alphaflexiviridae				Allexivirus		Acarallexivirus		Allexivirus alphallii
ICTVTaxoChallenge_237683	Riboviria				Orthornavirae				Pisuviricota				Pisoniviricetes				Picornavirales				Picornaviridae		Ensavirinae		Enterovirus				Enterovirus coxsackiepol
ICTVTaxoChallenge_237713	Duplodnaviria				Heunggongvirae				Uroviricota				Caudoviricetes										Azeredovirinae		Dubowvirus				Dubowvirus dv11
ICTVTaxoChallenge_237723	Duplodnaviria				Heunggongvirae				Uroviricota				Caudoviricetes								Schitoviridae		Rothmandenesvirinae		Dongdastvirus				Dongdastvirus Axy24
ICTVTaxoChallenge_237763	Monodnaviria				Shotokuvirae				Cossaviricota				Papovaviricetes				Zurhausenvirales				Papillomaviridae		Firstpapillomavirinae		Betapapillomavirus				Betapapillomavirus 1
ICTVTaxoChallenge_237766	Monodnaviria				Shotokuvirae				Cressdnaviricota				Repensiviricetes				Geplafuvirales				Geminiviridae				Begomovirus				Begomovirus capsicummusivi
ICTVTaxoChallenge_237816	Monodnaviria				Shotokuvirae				Cressdnaviricota				Repensiviricetes				Geplafuvirales				Geminiviridae				Begomovirus				Begomovirus pedilanthi
ICTVTaxoChallenge_237856	Riboviria				Orthornavirae				Pisuviricota				Pisoniviricetes				Sobelivirales				Solemoviridae				Polerovirus				Polerovirus PEVYV6
ICTVTaxoChallenge_237909	Riboviria				Orthornavirae				Kitrinoviricota				Alsuviricetes				Martellivirales				Closteroviridae				Olivavirus				Olivavirus flavioleae
ICTVTaxoChallenge_237945	Riboviria				Orthornavirae				Duplornaviricota				Resentoviricetes				Reovirales				Spinareoviridae				Coltivirus				Coltivirus tarumizuense
ICTVTaxoChallenge_238011	Varidnaviria				Bamfordvirae				Nucleocytoviricota				Megaviricetes				Pimascovirales				Iridoviridae		Alphairidovirinae		Megalocytivirus				Megalocytivirus pagrus1
ICTVTaxoChallenge_238054	Riboviria				Orthornavirae				Lenarviricota				Leviviricetes				Norzivirales				Fiersviridae				Pohlevirus				Pohlevirus arvadaptatum
ICTVTaxoChallenge_238074	Riboviria				Orthornavirae				Duplornaviricota				Chrymotiviricetes				Ghabrivirales		Alphatotivirineae		Monocitiviridae				Monocitivirus				Monocitivirus ichi
ICTVTaxoChallenge_238100	Duplodnaviria				Heunggongvirae				Uroviricota				Caudoviricetes												Klausavirus				Klausavirus lymara
ICTVTaxoChallenge_238118	Monodnaviria				Shotokuvirae				Cressdnaviricota				Repensiviricetes				Geplafuvirales				Genomoviridae				Gemykibivirus				Gemykibivirus cynas1
ICTVTaxoChallenge_238166	Monodnaviria				Shotokuvirae				Cossaviricota				Papovaviricetes				Sepolyvirales				Polyomaviridae				Alphapolyomavirus				Alphapolyomavirus quartipanos
ICTVTaxoChallenge_23817	Riboviria				Orthornavirae				Negarnaviricota		Polyploviricotina		Bunyaviricetes				Hareavirales				Phenuiviridae				Phlebovirus				Phlebovirus ticoense
ICTVTaxoChallenge_238193	Riboviria				Orthornavirae				Duplornaviricota				Resentoviricetes				Reovirales				Spinareoviridae				Fijivirus				Fijivirus zeae
ICTVTaxoChallenge_238195	Riboviria				Orthornavirae				Negarnaviricota		Polyploviricotina		Bunyaviricetes				Hareavirales				Phenuiviridae				Phlebovirus				Phlebovirus karimabadense
ICTVTaxoChallenge_2382	Riboviria				Orthornavirae				Negarnaviricota		Haploviricotina		Monjiviricetes				Mononegavirales				Rhabdoviridae		Alpharhabdovirinae		Ohlsrhavirus				Ohlsrhavirus pseudovishnui
ICTVTaxoChallenge_238233	Duplodnaviria				Heunggongvirae				Uroviricota				Caudoviricetes								Pootjesviridae		Staniewskivirinae		Trinifflemingvirus				Trinifflemingvirus N34
ICTVTaxoChallenge_238245	Duplodnaviria				Heunggongvirae				Uroviricota				Caudoviricetes								Drexlerviridae				Webervirus				Webervirus KLPPOU149
ICTVTaxoChallenge_23825	Monodnaviria				Shotokuvirae				Cressdnaviricota				Arfiviricetes				Cirlivirales				Circoviridae				Cyclovirus				Cyclovirus totoi
ICTVTaxoChallenge_238256	Monodnaviria				Shotokuvirae				Cossaviricota				Papovaviricetes				Zurhausenvirales				Papillomaviridae		Firstpapillomavirinae		Gammapapillomavirus				Gammapapillomavirus 9
ICTVTaxoChallenge_238264	Duplodnaviria				Heunggongvirae				Uroviricota				Caudoviricetes								Casjensviridae				Broinstvirus				Broinstvirus pCB2051A
ICTVTaxoChallenge_238307	Riboviria				Orthornavirae				Pisuviricota				Duplopiviricetes				Durnavirales				Partitiviridae				Betapartitivirus				Betapartitivirus septemheterobasidion
ICTVTaxoChallenge_238372	Riboviria				Orthornavirae				Duplornaviricota				Resentoviricetes				Reovirales				Sedoreoviridae				Orbivirus				Orbivirus betamitchellense
ICTVTaxoChallenge_238382	Riboviria				Orthornavirae				Negarnaviricota		Polyploviricotina		Bunyaviricetes				Elliovirales				Peribunyaviridae				Orthobunyavirus				Orthobunyavirus navioense
ICTVTaxoChallenge_238402	Duplodnaviria				Heunggongvirae				Uroviricota				Caudoviricetes										Gracegardnervirinae		Cheoctovirus				Cheoctovirus batiatus
ICTVTaxoChallenge_238439	Riboviria				Orthornavirae				Negarnaviricota		Polyploviricotina		Bunyaviricetes				Elliovirales				Peribunyaviridae				Orthobunyavirus				Orthobunyavirus achiotei
ICTVTaxoChallenge_238456	Duplodnaviria				Heunggongvirae				Uroviricota				Caudoviricetes										Bronfenbrennervirinae		Biseptimavirus				Biseptimavirus NM3
ICTVTaxoChallenge_238479	Riboviria				Orthornavirae				Duplornaviricota				Resentoviricetes				Reovirales				Sedoreoviridae				Phytoreovirus				Phytoreovirus betaoryzae
ICTVTaxoChallenge_238481	Duplodnaviria				Heunggongvirae				Uroviricota				Caudoviricetes												Fromanvirus				Fromanvirus bruns
ICTVTaxoChallenge_23849	Duplodnaviria				Heunggongvirae				Uroviricota				Caudoviricetes										Jondennisvirinae		Septimatrevirus				Septimatrevirus Ab26
ICTVTaxoChallenge_238504	Duplodnaviria				Heunggongvirae				Uroviricota				Caudoviricetes												Pahexavirus				Pahexavirus PHL141N00
ICTVTaxoChallenge_238542	Monodnaviria				Shotokuvirae				Cressdnaviricota				Repensiviricetes				Geplafuvirales				Geminiviridae				Begomovirus				Begomovirus chillicapsici
ICTVTaxoChallenge_238570	Riboviria				Orthornavirae				Negarnaviricota		Haploviricotina		Monjiviricetes				Mononegavirales				Rhabdoviridae		Gammarhabdovirinae		Novirhabdovirus				Novirhabdovirus snakehead
ICTVTaxoChallenge_238585	Duplodnaviria				Heunggongvirae				Uroviricota				Caudoviricetes										Bclasvirinae		Coopervirus				Coopervirus nigel
ICTVTaxoChallenge_238593	Riboviria				Orthornavirae				Pisuviricota				Pisoniviricetes				Picornavirales				Picornaviridae		Ensavirinae		Enterovirus				Enterovirus alpharhino
ICTVTaxoChallenge_238605	Riboviria				Orthornavirae				Pisuviricota				Stelpaviricetes				Patatavirales				Potyviridae				Potyvirus				Potyvirus batataplumei
ICTVTaxoChallenge_238608	Riboviria				Orthornavirae				Duplornaviricota				Resentoviricetes				Reovirales				Spinareoviridae				Aquareovirus				Aquareovirus graminis
ICTVTaxoChallenge_238627	Monodnaviria				Shotokuvirae				Cressdnaviricota				Repensiviricetes				Geplafuvirales				Geminiviridae				Begomovirus				Begomovirus solanumchinaense
ICTVTaxoChallenge_23866	Riboviria				Orthornavirae				Pisuviricota				Pisoniviricetes				Picornavirales				Picornaviridae		Caphthovirinae		Aphthovirus				Aphthovirus vesiculae
ICTVTaxoChallenge_238671	Monodnaviria				Shotokuvirae				Cressdnaviricota				Repensiviricetes				Geplafuvirales				Geminiviridae				Begomovirus				Begomovirus macrotylomae
ICTVTaxoChallenge_23874	Monodnaviria				Shotokuvirae				Cressdnaviricota				Arfiviricetes				Rohanvirales				Nenyaviridae				Angainorvirus				Angainorvirus turin
ICTVTaxoChallenge_238747	Duplodnaviria				Heunggongvirae				Uroviricota				Caudoviricetes												Skunavirus				Skunavirus sv30804
ICTVTaxoChallenge_238754	Duplodnaviria				Heunggongvirae				Uroviricota				Caudoviricetes								Herelleviridae		Bastillevirinae		Wphvirus				Wphvirus BPS10C
ICTVTaxoChallenge_238786	Duplodnaviria				Heunggongvirae				Uroviricota				Caudoviricetes												Colneyvirus				Colneyvirus CD505
ICTVTaxoChallenge_238787	Riboviria				Orthornavirae				Kitrinoviricota				Flasuviricetes				Amarillovirales				Flaviviridae				Pestivirus				Pestivirus M
ICTVTaxoChallenge_238810	Duplodnaviria				Heunggongvirae				Uroviricota				Caudoviricetes												Stonewallvirus				Stonewallvirus A25
ICTVTaxoChallenge_238819	Duplodnaviria				Heunggongvirae				Uroviricota				Caudoviricetes								Autographiviridae				Lirvirus				Lirvirus SCBP3
ICTVTaxoChallenge_238820	Riboviria				Orthornavirae				Negarnaviricota		Polyploviricotina		Bunyaviricetes				Hareavirales				Phenuiviridae				Rubodvirus				Rubodvirus prosserense
ICTVTaxoChallenge_238849	Riboviria				Orthornavirae				Pisuviricota				Pisoniviricetes				Picornavirales				Secoviridae		Comovirinae		Nepovirus				Nepovirus myrtilli
ICTVTaxoChallenge_238877	Duplodnaviria				Heunggongvirae				Uroviricota				Caudoviricetes										Azeevirinae		Galvastonvirus				Galvastonvirus tweety19
ICTVTaxoChallenge_238950	Monodnaviria				Shotokuvirae				Cossaviricota				Papovaviricetes				Sepolyvirales				Polyomaviridae				Alphapolyomavirus				Alphapolyomavirus cardiodermae
ICTVTaxoChallenge_238951	Duplodnaviria				Heunggongvirae				Uroviricota				Caudoviricetes										Hendrixvirinae		Byrnievirus				Byrnievirus HK97
ICTVTaxoChallenge_239020	Monodnaviria				Shotokuvirae				Cressdnaviricota				Arfiviricetes				Rivendellvirales				Naryaviridae				Nimphelosvirus				Nimphelosvirus isildur
ICTVTaxoChallenge_239031	Riboviria				Orthornavirae				Pisuviricota				Pisoniviricetes				Sobelivirales				Solemoviridae				Sobemovirus				Sobemovirus SCMOV
ICTVTaxoChallenge_239044	Riboviria				Orthornavirae				Pisuviricota				Pisoniviricetes				Picornavirales				Secoviridae				Sadwavirus		Stramovirus		Sadwavirus fragariae
ICTVTaxoChallenge_239120	Duplodnaviria				Heunggongvirae				Uroviricota				Caudoviricetes										Tybeckvirinae		Maenadvirus				Maenadvirus satyr
ICTVTaxoChallenge_239133	Riboviria				Orthornavirae				Lenarviricota				Leviviricetes				Timlovirales				Steitzviridae				Hohrdovirus				Hohrdovirus caenadaptatum
ICTVTaxoChallenge_23916	Duplodnaviria				Heunggongvirae				Uroviricota				Caudoviricetes								Autographiviridae		Beijerinckvirinae		Friunavirus				Friunavirus IME200
ICTVTaxoChallenge_239176	Duplodnaviria				Heunggongvirae				Uroviricota				Caudoviricetes												Camtrevirus				Camtrevirus CM3
ICTVTaxoChallenge_239208	Duplodnaviria				Heunggongvirae				Uroviricota				Caudoviricetes										Ceeclamvirinae		Myrnavirus				Myranavirus phabba
ICTVTaxoChallenge_239255	Riboviria				Orthornavirae				Lenarviricota				Leviviricetes				Timlovirales				Steitzviridae				Eerlswavirus				Eerlswavirus edaphadaptatum
ICTVTaxoChallenge_239271	Riboviria				Orthornavirae				Kitrinoviricota				Flasuviricetes				Amarillovirales				Flaviviridae				Pegivirus				Pegivirus hominis
ICTVTaxoChallenge_239314	Monodnaviria				Shotokuvirae				Cossaviricota				Papovaviricetes				Zurhausenvirales				Papillomaviridae		Firstpapillomavirinae		Alphapapillomavirus				Alphapapillomavirus 4
ICTVTaxoChallenge_239327	Duplodnaviria				Heunggongvirae				Uroviricota				Caudoviricetes								Autographiviridae		Studiervirinae		Helsettvirus				Helsettvirus fPS9
ICTVTaxoChallenge_239336													Naldaviricetes				Lefavirales				Baculoviridae				Deltabaculovirus				Deltabaculovirus cunigripalpi
ICTVTaxoChallenge_239360	Duplodnaviria				Heunggongvirae				Uroviricota				Caudoviricetes								Autographiviridae		Studiervirinae		Berlinvirus				Berlinvirus Yepf
ICTVTaxoChallenge_239444	Riboviria				Orthornavirae				Lenarviricota				Miaviricetes				Ourlivirales				Botourmiaviridae				Betascleroulivirus				Betascleroulivirus epsilonplasmoparae
ICTVTaxoChallenge_239452	Riboviria				Orthornavirae				Pisuviricota				Duplopiviricetes				Durnavirales				Partitiviridae				Gammapartitivirus				Gammapartitivirus unodisculae
ICTVTaxoChallenge_239489	Riboviria				Orthornavirae				Pisuviricota				Stelpaviricetes				Patatavirales				Potyviridae				Potyvirus				Potyvirus parisnecrosis
ICTVTaxoChallenge_23952	Riboviria				Orthornavirae				Duplornaviricota				Resentoviricetes				Reovirales				Spinareoviridae				Orthoreovirus				Orthoreovirus broomense
ICTVTaxoChallenge_239556	Duplodnaviria				Heunggongvirae				Uroviricota				Caudoviricetes												Slashvirus				Slashvirus staley
ICTVTaxoChallenge_239558	Riboviria				Orthornavirae				Duplornaviricota				Resentoviricetes				Reovirales				Spinareoviridae				Orthoreovirus				Orthoreovirus mammalis
ICTVTaxoChallenge_239588	Monodnaviria				Shotokuvirae				Cressdnaviricota				Repensiviricetes				Geplafuvirales				Geminiviridae				Capulavirus				Capulavirus medicagonis
ICTVTaxoChallenge_239607	Riboviria				Orthornavirae				Pisuviricota				Pisoniviricetes				Picornavirales				Secoviridae		Comovirinae		Nepovirus				Nepovirus bulgariense
ICTVTaxoChallenge_239680	Duplodnaviria				Heunggongvirae				Uroviricota				Caudoviricetes								Straboviridae		Tevenvirinae		Dhakavirus				Dhakavirus ql01
ICTVTaxoChallenge_239704	Riboviria				Orthornavirae				Negarnaviricota		Polyploviricotina		Bunyaviricetes				Elliovirales				Fimoviridae				Emaravirus				Emaravirus parkinsoniae
ICTVTaxoChallenge_239711	Riboviria				Orthornavirae				Negarnaviricota		Haploviricotina		Monjiviricetes				Mononegavirales				Rhabdoviridae		Alpharhabdovirinae		Sigmavirus				Sigmavirus ananassae
ICTVTaxoChallenge_239739	Riboviria				Orthornavirae				Kitrinoviricota				Alsuviricetes				Martellivirales				Togaviridae				Alphavirus				Alphavirus sindbis
ICTVTaxoChallenge_239790	Riboviria				Pararnavirae				Artverviricota				Revtraviricetes				Ortervirales				Caulimoviridae				Badnavirus				Badnavirus betamaculaflavicannae
ICTVTaxoChallenge_239799	Riboviria				Orthornavirae				Lenarviricota				Leviviricetes				Timlovirales				Steitzviridae				Thehlovirus				Thehlovirus edaphovicinum
ICTVTaxoChallenge_239801	Riboviria				Orthornavirae				Lenarviricota				Howeltoviricetes				Cryppavirales				Mitoviridae				Triamitovirus				Triamitovirus rhso23
ICTVTaxoChallenge_239837	Riboviria				Orthornavirae				Kitrinoviricota				Alsuviricetes				Martellivirales				Closteroviridae				Closterovirus				Closterovirus tristezae
ICTVTaxoChallenge_23986	Monodnaviria				Shotokuvirae				Cressdnaviricota				Repensiviricetes				Geplafuvirales				Genomoviridae				Gemycircularvirus				Gemycircularvirus sewopo2
ICTVTaxoChallenge_239864	Duplodnaviria				Heunggongvirae				Uroviricota				Caudoviricetes												Mudcatvirus				Mudcatvirus JEGGS
ICTVTaxoChallenge_23988	Riboviria				Orthornavirae				Negarnaviricota		Haploviricotina		Monjiviricetes				Mononegavirales				Paramyxoviridae		Avulavirinae		Metaavulavirus				Metaavulavirus falklandense
ICTVTaxoChallenge_239894	Riboviria				Orthornavirae				Negarnaviricota		Polyploviricotina		Bunyaviricetes				Elliovirales				Peribunyaviridae				Orthobunyavirus				Orthobunyavirus bellavistaense
ICTVTaxoChallenge_239921	Duplodnaviria				Heunggongvirae				Uroviricota				Caudoviricetes												Gladiatorvirus				Gladiatorvirus koko
ICTVTaxoChallenge_239947	Riboviria				Orthornavirae				Negarnaviricota		Haploviricotina		Monjiviricetes				Mononegavirales				Rhabdoviridae		Betarhabdovirinae		Cytorhabdovirus				Cytorhabdovirus tagetis
ICTVTaxoChallenge_239952	Duplodnaviria				Heunggongvirae				Uroviricota				Caudoviricetes										Gracegardnervirinae		Cheoctovirus				Mycobacterium virus RockyHorror
ICTVTaxoChallenge_239955	Monodnaviria				Shotokuvirae				Cressdnaviricota				Repensiviricetes				Geplafuvirales				Genomoviridae				Gemykibivirus				Gemykibivirus ptero1
ICTVTaxoChallenge_239956	Riboviria				Orthornavirae				Pisuviricota				Pisoniviricetes				Picornavirales				Picornaviridae		Ensavirinae		Enterovirus				Enterovirus alphacoxsackie
ICTVTaxoChallenge_239959	Varidnaviria				Bamfordvirae				Preplasmiviricota				Tectiliviricetes				Rowavirales				Adenoviridae				Mastadenovirus				Mastadenovirus russelli
ICTVTaxoChallenge_240025	Monodnaviria				Shotokuvirae				Cressdnaviricota				Repensiviricetes				Geplafuvirales				Geminiviridae				Begomovirus				Begomovirus ocimumvenae
ICTVTaxoChallenge_240054	Duplodnaviria				Heunggongvirae				Uroviricota				Caudoviricetes										Azeredovirinae		Dubowvirus				Dubowvirus dv69
ICTVTaxoChallenge_240079	Riboviria				Orthornavirae				Negarnaviricota		Polyploviricotina		Insthoviricetes				Articulavirales				Orthomyxoviridae				Mykissvirus				Mykissvirus tructae
ICTVTaxoChallenge_240104	Duplodnaviria				Heunggongvirae				Uroviricota				Caudoviricetes												Lederbergvirus				Lederbergvirus P22
ICTVTaxoChallenge_240107	Varidnaviria				Bamfordvirae				Preplasmiviricota				Tectiliviricetes				Kalamavirales				Tectiviridae				Betatectivirus				Betatectivirus sole
ICTVTaxoChallenge_240112	Riboviria				Pararnavirae				Artverviricota				Revtraviricetes				Ortervirales				Pseudoviridae				Pseudovirus				Pseudovirus unisaccharomycetis
ICTVTaxoChallenge_240115	Monodnaviria				Shotokuvirae				Cossaviricota				Quintoviricetes				Piccovirales				Parvoviridae		Hamaparvovirinae		Chaphamaparvovirus				Chaphamaparvovirus rodent1
ICTVTaxoChallenge_240130	Duplodnaviria				Heunggongvirae				Uroviricota				Caudoviricetes												Hattifnattvirus				Hattifnattvirus hattifnatt
ICTVTaxoChallenge_240142	Riboviria				Orthornavirae				Negarnaviricota		Haploviricotina		Monjiviricetes				Mononegavirales				Paramyxoviridae		Avulavirinae		Orthoavulavirus				Orthoavulavirus oneillense
ICTVTaxoChallenge_240187	Monodnaviria				Shotokuvirae				Cossaviricota				Quintoviricetes				Piccovirales				Parvoviridae		Densovirinae		Iteradensovirus				Iteradensovirus lepidopteran5
ICTVTaxoChallenge_240196	Riboviria				Orthornavirae				Negarnaviricota		Polyploviricotina		Bunyaviricetes				Elliovirales				Fimoviridae				Emaravirus				Emaravirus pistaciae
ICTVTaxoChallenge_240197	Riboviria				Orthornavirae				Negarnaviricota		Haploviricotina		Monjiviricetes				Mononegavirales				Rhabdoviridae		Alpharhabdovirinae		Ohlsrhavirus				Ohlsrhavirus ohlsdorf
ICTVTaxoChallenge_240209	Duplodnaviria				Heunggongvirae				Uroviricota				Caudoviricetes												Microwolfvirus				Microwolfvirus JHC117
ICTVTaxoChallenge_240210	Riboviria				Orthornavirae				Negarnaviricota		Haploviricotina		Monjiviricetes				Mononegavirales				Lispiviridae				Copasivirus				Copasivirus manlyvaleense
ICTVTaxoChallenge_240241	Riboviria				Orthornavirae				Pisuviricota				Pisoniviricetes				Picornavirales				Picornaviridae		Paavivirinae		Limnipivirus				Limnipivirus ablugi
ICTVTaxoChallenge_240255	Duplodnaviria				Heunggongvirae				Uroviricota				Caudoviricetes								Peduoviridae				Aptresvirus				Aptresvirus AP3
ICTVTaxoChallenge_240274	Riboviria				Orthornavirae				Duplornaviricota				Resentoviricetes				Reovirales				Spinareoviridae				Orthoreovirus				Orthoreovirus mammalis
ICTVTaxoChallenge_240278	Monodnaviria				Sangervirae				Phixviricota				Malgrandaviricetes				Petitvirales				Microviridae		Gokushovirinae		Chlamydiamicrovirus				Chlamydiamicrovirus CPAR39
ICTVTaxoChallenge_240316	Riboviria				Orthornavirae				Lenarviricota				Leviviricetes				Norzivirales				Solspiviridae				Wahlkovirus				Wahlkovirus terrenecus
ICTVTaxoChallenge_240325	Riboviria				Orthornavirae				Negarnaviricota		Polyploviricotina		Bunyaviricetes				Elliovirales				Hantaviridae		Mammantavirinae		Orthohantavirus				Orthohantavirus rockportense
ICTVTaxoChallenge_240352	Riboviria				Orthornavirae				Negarnaviricota		Polyploviricotina		Bunyaviricetes				Elliovirales				Hantaviridae		Mammantavirinae		Mobatvirus				Mobatvirus novaense
ICTVTaxoChallenge_240359	Riboviria				Orthornavirae				Lenarviricota				Miaviricetes				Ourlivirales				Botourmiaviridae				Magoulivirus				Cladosporium magoulivirus 1
ICTVTaxoChallenge_240363	Riboviria				Orthornavirae				Duplornaviricota				Resentoviricetes				Reovirales				Spinareoviridae				Orthoreovirus				Orthoreovirus neoavis
ICTVTaxoChallenge_240377	Duplodnaviria				Heunggongvirae				Uroviricota				Caudoviricetes												Lederbergvirus				Lederbergvirus HK620
ICTVTaxoChallenge_240379	Monodnaviria				Shotokuvirae				Cressdnaviricota				Repensiviricetes				Geplafuvirales				Geminiviridae				Begomovirus				Begomovirus corchomusivi
ICTVTaxoChallenge_24038	Monodnaviria				Shotokuvirae				Cressdnaviricota				Repensiviricetes				Geplafuvirales				Geminiviridae				Begomovirus				Begomovirus solanumflavusthailandense
ICTVTaxoChallenge_24039	Duplodnaviria				Heunggongvirae				Uroviricota				Caudoviricetes										Azeredovirinae		Phietavirus				Phietavirus B166
ICTVTaxoChallenge_2404																					Tolecusatellitidae				Betasatellite				Betasatellite eupatoriumflavi
ICTVTaxoChallenge_240406	Duplodnaviria				Heunggongvirae				Uroviricota				Caudoviricetes								Schitoviridae				Mukerjeevirus				Mukerjeevirus mv51A6
ICTVTaxoChallenge_240411	Riboviria				Orthornavirae				Kitrinoviricota				Alsuviricetes				Tymovirales				Betaflexiviridae		Quinvirinae		Foveavirus				Foveavirus alphavitis
ICTVTaxoChallenge_240427	Duplodnaviria				Heunggongvirae				Uroviricota				Caudoviricetes												Casadabanvirus				Casadabanvirus JBD24
ICTVTaxoChallenge_240442	Monodnaviria				Shotokuvirae				Cossaviricota				Papovaviricetes				Zurhausenvirales				Papillomaviridae		Firstpapillomavirinae		Gammapapillomavirus				Gammapapillomavirus 6
ICTVTaxoChallenge_240462	Riboviria				Orthornavirae				Kitrinoviricota				Alsuviricetes				Tymovirales				Alphaflexiviridae				Allexivirus				Allexivirus sennae
ICTVTaxoChallenge_24047	Riboviria				Orthornavirae				Pisuviricota				Pisoniviricetes				Picornavirales				Secoviridae		Comovirinae		Fabavirus				Fabavirus gentianae
ICTVTaxoChallenge_240482	Riboviria				Orthornavirae				Pisuviricota				Pisoniviricetes				Picornavirales				Marnaviridae				Bacillarnavirus				Chaetoceros socialis forma radians RNA virus 1
ICTVTaxoChallenge_240496	Duplodnaviria				Heunggongvirae				Uroviricota				Caudoviricetes												Maaswegvirus				Maaswegvirus Kp24
ICTVTaxoChallenge_240515	Riboviria				Orthornavirae				Negarnaviricota		Polyploviricotina		Bunyaviricetes				Elliovirales				Peribunyaviridae				Orthobunyavirus				Orthobunyavirus sororocaense
ICTVTaxoChallenge_240560	Monodnaviria				Shotokuvirae				Cossaviricota				Papovaviricetes				Sepolyvirales				Polyomaviridae				Alphapolyomavirus				Alphapolyomavirus omartiensseni
ICTVTaxoChallenge_240562	Duplodnaviria				Heunggongvirae				Uroviricota				Caudoviricetes								Aliceevansviridae				Moineauvirus				Moineauvirus CHPC950
ICTVTaxoChallenge_240568	Duplodnaviria				Heunggongvirae				Uroviricota				Caudoviricetes								Straboviridae		Tevenvirinae		Mosigvirus				Mosigvirus shsm521
ICTVTaxoChallenge_240572	Monodnaviria				Shotokuvirae				Cressdnaviricota				Repensiviricetes				Geplafuvirales				Geminiviridae				Begomovirus				Begomovirus rhynchosiae
ICTVTaxoChallenge_240591	Duplodnaviria				Heunggongvirae				Uroviricota				Caudoviricetes												Kojivirus				Kojivirus golden
ICTVTaxoChallenge_240629	Riboviria				Orthornavirae				Negarnaviricota		Haploviricotina		Milneviricetes				Naedrevirales				Aspiviridae				Ophiovirus				Ophiovirus citri
ICTVTaxoChallenge_240720	Riboviria				Orthornavirae				Negarnaviricota		Haploviricotina		Monjiviricetes				Mononegavirales				Rhabdoviridae		Alpharhabdovirinae		Hapavirus				Hapavirus ngaingan
ICTVTaxoChallenge_240775	Duplodnaviria				Heunggongvirae				Uroviricota				Caudoviricetes												Mudcatvirus				Mudcatvirus JEGGS
ICTVTaxoChallenge_240789	Duplodnaviria				Heunggongvirae				Uroviricota				Caudoviricetes								Salasmaviridae		Northropvirinae		Claudivirus				Claudivirus konjotrouble
ICTVTaxoChallenge_240790	Monodnaviria				Shotokuvirae				Cossaviricota				Quintoviricetes				Piccovirales				Parvoviridae		Hamaparvovirinae		Chaphamaparvovirus				Chaphamaparvovirus psittacine2
ICTVTaxoChallenge_240822	Duplodnaviria				Heunggongvirae				Uroviricota				Caudoviricetes												Pbunavirus				Pbunavirus R26
ICTVTaxoChallenge_240879	Duplodnaviria				Heunggongvirae				Uroviricota				Caudoviricetes								Peduoviridae				Tresduoquattuorvirus				Tresduoquattuorvirus YenM324
ICTVTaxoChallenge_240893	Riboviria				Orthornavirae				Negarnaviricota		Haploviricotina		Monjiviricetes				Mononegavirales				Rhabdoviridae		Alpharhabdovirinae		Ohlsrhavirus				Ohlsrhavirus tongilchon
ICTVTaxoChallenge_240928	Riboviria				Orthornavirae				Negarnaviricota		Polyploviricotina		Bunyaviricetes				Hareavirales				Phenuiviridae				Bandavirus				Bandavirus dabieense
ICTVTaxoChallenge_240942	Riboviria				Pararnavirae				Artverviricota				Revtraviricetes				Ortervirales				Retroviridae		Orthoretrovirinae		Lentivirus				Lentivirus simimdef
ICTVTaxoChallenge_240976	Riboviria				Orthornavirae				Lenarviricota				Miaviricetes				Ourlivirales				Botourmiaviridae				Magoulivirus				Magoulivirus iotaplasmoparae
ICTVTaxoChallenge_240994	Duplodnaviria				Heunggongvirae				Uroviricota				Caudoviricetes												Arvduovirus				Arvduovirus ArV2
ICTVTaxoChallenge_240998	Riboviria				Pararnavirae				Artverviricota				Revtraviricetes				Ortervirales				Caulimoviridae				Cavemovirus				Cavemovirus collusipomeae
ICTVTaxoChallenge_241018	Varidnaviria				Bamfordvirae				Nucleocytoviricota				Megaviricetes				Pimascovirales				Iridoviridae		Alphairidovirinae		Megalocytivirus				Megalocytivirus pagrus1
ICTVTaxoChallenge_241020	Riboviria				Orthornavirae				Negarnaviricota		Polyploviricotina		Bunyaviricetes				Elliovirales				Peribunyaviridae				Orthobunyavirus				Orthobunyavirus catuense
ICTVTaxoChallenge_241028	Duplodnaviria				Heunggongvirae				Uroviricota				Caudoviricetes										Arquatrovirinae		Camvirus				Camvirus alsaber
ICTVTaxoChallenge_241078	Duplodnaviria				Heunggongvirae				Uroviricota				Caudoviricetes												Ceduovirus				Ceduovirus cv62402
ICTVTaxoChallenge_241080	Monodnaviria				Shotokuvirae				Cressdnaviricota				Arfiviricetes				Cremevirales				Smacoviridae				Porprismacovirus				Porprismacovirus lemas1
ICTVTaxoChallenge_241102	Riboviria				Orthornavirae				Pisuviricota				Pisoniviricetes				Picornavirales				Picornaviridae		Caphthovirinae		Cosavirus				Cosavirus asiani
ICTVTaxoChallenge_241103	Duplodnaviria				Heunggongvirae				Uroviricota				Caudoviricetes								Schitoviridae				Pariacacavirus				Pariacacavirus 1238A
ICTVTaxoChallenge_241142	Riboviria				Orthornavirae				Pisuviricota				Stelpaviricetes				Patatavirales				Potyviridae				Potyvirus				Potyvirus citrulli
ICTVTaxoChallenge_241144	Duplodnaviria				Heunggongvirae				Uroviricota				Caudoviricetes												Uetakevirus				Uetakevirus epsilon15
ICTVTaxoChallenge_24116	Riboviria				Orthornavirae				Negarnaviricota		Polyploviricotina		Bunyaviricetes				Elliovirales				Peribunyaviridae				Orthobunyavirus				Orthobunyavirus schmallenbergense
ICTVTaxoChallenge_241222	Riboviria				Orthornavirae				Duplornaviricota				Resentoviricetes				Reovirales				Sedoreoviridae				Rotavirus				Rotavirus deltagastroenteritidis
ICTVTaxoChallenge_241232	Duplodnaviria				Heunggongvirae				Uroviricota				Caudoviricetes								Herelleviridae		Bastillevirinae		Bequatrovirus				Bequatrovirus riley
ICTVTaxoChallenge_241234	Duplodnaviria				Heunggongvirae				Peploviricota				Herviviricetes				Herpesvirales				Orthoherpesviridae		Gammaherpesvirinae		Macavirus				Macavirus suidgamma4
ICTVTaxoChallenge_241250	Riboviria				Orthornavirae				Negarnaviricota		Haploviricotina		Monjiviricetes				Mononegavirales				Rhabdoviridae		Alpharhabdovirinae		Thriprhavirus				Thriprhavirus tabaci
ICTVTaxoChallenge_241264	Riboviria				Orthornavirae				Pisuviricota				Stelpaviricetes				Patatavirales				Potyviridae				Potyvirus				Potyvirus passiflorafricanse
ICTVTaxoChallenge_241273	Monodnaviria				Shotokuvirae				Cossaviricota				Papovaviricetes				Zurhausenvirales				Papillomaviridae		Firstpapillomavirinae		Upsilonpapillomavirus				Upsilonpapillomavirus 1
ICTVTaxoChallenge_241300	Duplodnaviria				Heunggongvirae				Uroviricota				Caudoviricetes								Drexlerviridae				Webervirus				Webervirus TSK1
ICTVTaxoChallenge_241323	Riboviria				Orthornavirae				Pisuviricota				Stelpaviricetes				Patatavirales				Potyviridae				Potyvirus				Potyvirus passiflorae
ICTVTaxoChallenge_241332	Duplodnaviria				Heunggongvirae				Uroviricota				Caudoviricetes												Beenievirus				Beenievirus suerte
ICTVTaxoChallenge_241370	Riboviria				Orthornavirae				Negarnaviricota		Polyploviricotina		Bunyaviricetes				Elliovirales				Hantaviridae		Mammantavirinae		Orthohantavirus				Orthohantavirus khabarovskense
ICTVTaxoChallenge_241375	Monodnaviria				Shotokuvirae				Cressdnaviricota				Repensiviricetes				Geplafuvirales				Geminiviridae				Begomovirus				Begomovirus corchori
ICTVTaxoChallenge_241401	Duplodnaviria				Heunggongvirae				Uroviricota				Caudoviricetes								Herelleviridae		Bastillevirinae		Agatevirus				Agatevirus agate
ICTVTaxoChallenge_241467	Duplodnaviria				Heunggongvirae				Uroviricota				Caudoviricetes								Kyanoviridae				Namakavirus				Namakavirus smbcm6
ICTVTaxoChallenge_24150	Riboviria				Orthornavirae				Duplornaviricota				Resentoviricetes				Reovirales				Spinareoviridae				Orthoreovirus				Orthoreovirus broomense
ICTVTaxoChallenge_241536	Riboviria				Orthornavirae				Negarnaviricota		Polyploviricotina		Bunyaviricetes				Elliovirales				Peribunyaviridae				Pacuvirus				Pacuvirus tapirapeense
ICTVTaxoChallenge_241582	Monodnaviria				Shotokuvirae				Cossaviricota				Quintoviricetes				Piccovirales				Parvoviridae		Hamaparvovirinae		Chaphamaparvovirus				Chaphamaparvovirus primate1
ICTVTaxoChallenge_241617	Adnaviria				Zilligvirae				Taleaviricota				Tokiviricetes				Ligamenvirales				Rudiviridae				Icerudivirus				Icerudivirus hveragerdiense
ICTVTaxoChallenge_241619	Riboviria				Orthornavirae				Pisuviricota				Stelpaviricetes				Patatavirales				Potyviridae				Potyvirus				Potyvirus pepotigris
ICTVTaxoChallenge_241621													Naldaviricetes				Lefavirales				Baculoviridae				Gammabaculovirus				Gammabaculovirus nelecontei
ICTVTaxoChallenge_241628	Monodnaviria				Shotokuvirae				Cossaviricota				Papovaviricetes				Sepolyvirales				Polyomaviridae				Thetapolyomavirus				Thetapolyomavirus trebernacchii
ICTVTaxoChallenge_241637	Duplodnaviria				Heunggongvirae				Uroviricota				Caudoviricetes								Aliceevansviridae				Moineauvirus				Moineauvirus SW7
ICTVTaxoChallenge_241651	Riboviria				Orthornavirae				Kitrinoviricota				Alsuviricetes				Martellivirales				Bromoviridae				Bromovirus				Bromovirus CYBV
ICTVTaxoChallenge_241673	Riboviria				Orthornavirae				Negarnaviricota		Haploviricotina		Monjiviricetes				Mononegavirales				Rhabdoviridae		Betarhabdovirinae		Cytorhabdovirus				Cytorhabdovirus rubus
ICTVTaxoChallenge_241679	Varidnaviria				Bamfordvirae				Preplasmiviricota				Tectiliviricetes				Rowavirales				Adenoviridae				Mastadenovirus				Mastadenovirus simiae
ICTVTaxoChallenge_241698	Riboviria				Orthornavirae				Kitrinoviricota				Tolucaviricetes				Tolivirales				Tombusviridae		Procedovirinae		Tralespevirus				Tralespevirus lespedezae
ICTVTaxoChallenge_2417	Duplodnaviria				Heunggongvirae				Uroviricota				Caudoviricetes										Dolichocephalovirinae		Colossusvirus				Colossusvirus colossus
ICTVTaxoChallenge_24175	Duplodnaviria				Heunggongvirae				Uroviricota				Caudoviricetes								Autographiviridae		Colwellvirinae		Uliginvirus				Uliginvirus achelous
ICTVTaxoChallenge_241751	Monodnaviria				Shotokuvirae				Cressdnaviricota				Repensiviricetes				Geplafuvirales				Geminiviridae				Turncurtovirus				Turncurtovirus brassicae
ICTVTaxoChallenge_241780	Duplodnaviria				Heunggongvirae				Uroviricota				Caudoviricetes										Stephanstirmvirinae		Justusliebigvirus				Justusliebigvirus phi92
ICTVTaxoChallenge_241789	Riboviria				Orthornavirae				Pisuviricota				Pisoniviricetes				Picornavirales				Picornaviridae		Ensavirinae		Enterovirus				Enterovirus alpharhino
ICTVTaxoChallenge_241812	Riboviria				Orthornavirae				Negarnaviricota		Haploviricotina		Monjiviricetes				Mononegavirales				Filoviridae				Thamnovirus				Thamnovirus percae
ICTVTaxoChallenge_241824	Riboviria				Orthornavirae				Pisuviricota				Pisoniviricetes				Picornavirales				Picornaviridae		Paavivirinae		Pasivirus				Pasivirus agallia
ICTVTaxoChallenge_241830	Monodnaviria				Shotokuvirae				Cressdnaviricota				Arfiviricetes				Recrevirales				Redondoviridae				Torbevirus				Torbevirus viento
ICTVTaxoChallenge_241835	Riboviria				Orthornavirae				Negarnaviricota		Polyploviricotina		Bunyaviricetes				Hareavirales				Phenuiviridae				Phlebovirus				Phlebovirus tehranense
ICTVTaxoChallenge_24186	Monodnaviria				Shotokuvirae				Cressdnaviricota				Arfiviricetes				Mulpavirales				Nanoviridae				Babuvirus				Babuvirus musae
ICTVTaxoChallenge_241873	Duplodnaviria				Heunggongvirae				Uroviricota				Caudoviricetes												Sherbrookevirus				Sherbrookevirus CD506
ICTVTaxoChallenge_241886	Riboviria				Orthornavirae				Kitrinoviricota				Tolucaviricetes				Tolivirales				Tombusviridae		Procedovirinae		Gammacarmovirus				Gammacarmovirus vignae
ICTVTaxoChallenge_24189	Duplodnaviria				Heunggongvirae				Uroviricota				Caudoviricetes								Straboviridae				Biquartavirus				Biquartavirus 44RR2
ICTVTaxoChallenge_24191	Duplodnaviria				Heunggongvirae				Uroviricota				Caudoviricetes												Coventryvirus				Coventryvirus SN8
ICTVTaxoChallenge_242047	Riboviria				Orthornavirae				Negarnaviricota		Polyploviricotina		Bunyaviricetes				Elliovirales				Phasmaviridae				Feravirus				Feravirus neuropterus
ICTVTaxoChallenge_242049	Monodnaviria				Shotokuvirae				Cressdnaviricota				Repensiviricetes				Geplafuvirales				Geminiviridae				Begomovirus				Begomovirus manihotismadagascarense
ICTVTaxoChallenge_242097	Duplodnaviria				Heunggongvirae				Uroviricota				Caudoviricetes				Crassvirales				Suoliviridae		Loutivirinae		Buorbuivirus				Buorbuivirus hominis
ICTVTaxoChallenge_242143	Riboviria				Orthornavirae				Pisuviricota				Pisoniviricetes				Picornavirales				Picornaviridae		Heptrevirinae		Hepatovirus				Hepatovirus hedgi
ICTVTaxoChallenge_242258	Duplodnaviria				Heunggongvirae				Uroviricota				Caudoviricetes								Straboviridae		Tevenvirinae		Tequatrovirus				Tequatrovirus ar1
ICTVTaxoChallenge_242259	Riboviria				Orthornavirae				Duplornaviricota				Resentoviricetes				Reovirales				Sedoreoviridae				Rotavirus				Rotavirus tritogastroenteritidis
ICTVTaxoChallenge_242291	Duplodnaviria				Heunggongvirae				Uroviricota				Caudoviricetes												Bruynoghevirus				Bruynoghevirus PaP4
ICTVTaxoChallenge_242292	Monodnaviria				Shotokuvirae				Cressdnaviricota				Repensiviricetes				Geplafuvirales				Geminiviridae				Begomovirus				Begomovirus solanumtaiwanense
ICTVTaxoChallenge_24230	Duplodnaviria				Heunggongvirae				Uroviricota				Caudoviricetes										Sepvirinae		Traversvirus				Traversvirus tv24B
ICTVTaxoChallenge_242308	Monodnaviria				Shotokuvirae				Cressdnaviricota				Repensiviricetes				Geplafuvirales				Geminiviridae				Begomovirus				Begomovirus loniceramusivi
ICTVTaxoChallenge_242342	Duplodnaviria				Heunggongvirae				Uroviricota				Caudoviricetes								Aliceevansviridae				Moineauvirus				Moineauvirus P5641
ICTVTaxoChallenge_242354	Riboviria				Orthornavirae				Negarnaviricota		Polyploviricotina		Bunyaviricetes				Elliovirales				Hantaviridae		Mammantavirinae		Orthohantavirus				Orthohantavirus bayoui
ICTVTaxoChallenge_242370	Monodnaviria				Shotokuvirae				Cossaviricota				Papovaviricetes				Zurhausenvirales				Papillomaviridae		Firstpapillomavirinae		Betapapillomavirus				Betapapillomavirus 2
ICTVTaxoChallenge_242387	Duplodnaviria				Heunggongvirae				Uroviricota				Caudoviricetes												Jujuvirus				Jujuvirus frokostdame
ICTVTaxoChallenge_242393	Riboviria				Orthornavirae				Negarnaviricota		Polyploviricotina		Bunyaviricetes				Hareavirales				Phenuiviridae				Tenuivirus				Tenuivirus oryzabrevis
ICTVTaxoChallenge_24240	Riboviria				Orthornavirae				Negarnaviricota		Polyploviricotina		Bunyaviricetes				Hareavirales				Nairoviridae				Orthonairovirus				Orthonairovirus qalyubense
ICTVTaxoChallenge_242477	Monodnaviria				Shotokuvirae				Cressdnaviricota				Repensiviricetes				Geplafuvirales				Geminiviridae				Begomovirus				Begomovirus capsicumbangladeschense
ICTVTaxoChallenge_242485	Riboviria				Orthornavirae				Pisuviricota				Stelpaviricetes				Patatavirales				Potyviridae				Potyvirus				Potyvirus dendrobii
ICTVTaxoChallenge_242575	Riboviria				Orthornavirae				Lenarviricota				Leviviricetes				Norzivirales				Fiersviridae				Behlfluvirus				Behlfluvirus lutadaptatum
ICTVTaxoChallenge_242621	Monodnaviria				Shotokuvirae				Cossaviricota				Quintoviricetes				Piccovirales				Parvoviridae		Parvovirinae		Tetraparvovirus				Tetraparvovirus chiropteran1
ICTVTaxoChallenge_242633	Riboviria				Orthornavirae				Lenarviricota				Miaviricetes				Ourlivirales				Botourmiaviridae				Magoulivirus				Magoulivirus omegaplasmoparae
ICTVTaxoChallenge_242696	Riboviria				Orthornavirae				Duplornaviricota				Resentoviricetes				Reovirales				Sedoreoviridae				Phytoreovirus				Phytoreovirus vulnustumoris
ICTVTaxoChallenge_242698	Duplodnaviria				Heunggongvirae				Uroviricota				Caudoviricetes												Veewebvirus				Veewebvirus vwb
ICTVTaxoChallenge_242718	Duplodnaviria				Heunggongvirae				Uroviricota				Caudoviricetes								Chaseviridae		Nefertitivirinae		Yushanvirus				Yushanvirus SppYZU05
ICTVTaxoChallenge_242776	Riboviria				Orthornavirae				Negarnaviricota		Polyploviricotina		Bunyaviricetes				Hareavirales				Phenuiviridae				Phlebovirus				Phlebovirus claroense
ICTVTaxoChallenge_242814	Riboviria				Orthornavirae				Duplornaviricota				Resentoviricetes				Reovirales				Sedoreoviridae				Rotavirus				Rotavirus phigastroenteritidis
ICTVTaxoChallenge_242818	Duplodnaviria				Heunggongvirae				Uroviricota				Caudoviricetes								Herelleviridae				Hopescreekvirus				Hopescreekvirus LfeInf
ICTVTaxoChallenge_242830	Riboviria				Orthornavirae				Lenarviricota				Leviviricetes				Timlovirales				Steitzviridae				Hodnevirus				Hodnevirus tellurihabitans
ICTVTaxoChallenge_242861	Monodnaviria				Loebvirae				Hofneiviricota				Faserviricetes				Tubulavirales				Inoviridae				Saetivirus				Saetivirus fs2
ICTVTaxoChallenge_242888	Duplodnaviria				Heunggongvirae				Uroviricota				Caudoviricetes												Audreyjarvisvirus				Audreyjarvisvirus AM1
ICTVTaxoChallenge_242889	Duplodnaviria				Heunggongvirae				Uroviricota				Caudoviricetes												Skatevirus				Skatevirus SeSz2
ICTVTaxoChallenge_2429	Riboviria				Orthornavirae				Negarnaviricota		Polyploviricotina		Bunyaviricetes				Hareavirales				Phenuiviridae				Phlebovirus				Phlebovirus echarateense
ICTVTaxoChallenge_242918	Duplodnaviria				Heunggongvirae				Uroviricota				Caudoviricetes										Nclasvirinae		Charlievirus				Charlievirus Aggie
ICTVTaxoChallenge_242933	Riboviria				Orthornavirae				Negarnaviricota		Haploviricotina		Monjiviricetes				Mononegavirales				Rhabdoviridae		Deltarhabdovirinae		Betahymrhavirus				Betahymrhavirus austriaca
ICTVTaxoChallenge_242943	Duplodnaviria				Heunggongvirae				Uroviricota				Caudoviricetes												Naesvirus				Naesvirus bcep781
ICTVTaxoChallenge_24295	Duplodnaviria				Heunggongvirae				Uroviricota				Caudoviricetes												Rerduovirus				Rerduovirus takoda
ICTVTaxoChallenge_242965	Riboviria				Orthornavirae				Duplornaviricota				Resentoviricetes				Reovirales				Sedoreoviridae				Rotavirus				Rotavirus phigastroenteritidis
ICTVTaxoChallenge_242968	Duplodnaviria				Heunggongvirae				Uroviricota				Caudoviricetes				Juravirales				Yangangviridae				Mathaucavirus				Mathaucavirus yangshanense
ICTVTaxoChallenge_243027	Riboviria				Orthornavirae				Negarnaviricota		Polyploviricotina		Bunyaviricetes				Hareavirales				Arenaviridae				Mammarenavirus				Mammarenavirus tamiamiense
ICTVTaxoChallenge_243050	Riboviria				Orthornavirae				Lenarviricota				Miaviricetes				Ourlivirales				Botourmiaviridae				Botoulivirus				Botoulivirus kappabotrytidis
ICTVTaxoChallenge_243070	Duplodnaviria				Heunggongvirae				Uroviricota				Caudoviricetes								Schitoviridae		Demetervirinae		Cyamitesvirus				Cyamitesvirus N38
ICTVTaxoChallenge_243081	Riboviria				Orthornavirae				Pisuviricota				Duplopiviricetes				Durnavirales				Hypoviridae				Betahypovirus				Betahypovirus sclerotiniae
ICTVTaxoChallenge_243092	Monodnaviria				Shotokuvirae				Cossaviricota				Quintoviricetes				Piccovirales				Parvoviridae		Densovirinae		Protoambidensovirus				Protoambidensovirus incertum1
ICTVTaxoChallenge_24310	Riboviria				Orthornavirae				Duplornaviricota				Resentoviricetes				Reovirales				Spinareoviridae				Coltivirus				Coltivirus tarumizuense
ICTVTaxoChallenge_243134	Riboviria				Orthornavirae				Pisuviricota				Duplopiviricetes				Durnavirales				Partitiviridae				Betapartitivirus				Betapartitivirus humuli
ICTVTaxoChallenge_243137	Riboviria				Orthornavirae				Lenarviricota				Leviviricetes				Norzivirales				Fiersviridae				Whilavirus				Whilavirus pelohabitans
ICTVTaxoChallenge_243147	Riboviria				Orthornavirae				Negarnaviricota		Polyploviricotina		Bunyaviricetes				Hareavirales				Arenaviridae				Antennavirus				Antennavirus salmonis
ICTVTaxoChallenge_243166	Riboviria				Orthornavirae				Duplornaviricota				Resentoviricetes				Reovirales				Sedoreoviridae				Orbivirus				Orbivirus wadmedaniense
ICTVTaxoChallenge_243171	Riboviria				Orthornavirae				Negarnaviricota		Haploviricotina		Monjiviricetes				Mononegavirales				Paramyxoviridae		Avulavirinae		Metaavulavirus				Metaavulavirus kunitachiense
ICTVTaxoChallenge_243182	Monodnaviria				Shotokuvirae				Cossaviricota				Quintoviricetes				Piccovirales				Parvoviridae		Densovirinae		Iteradensovirus				Iteradensovirus lepidopteran3
ICTVTaxoChallenge_243246	Riboviria				Orthornavirae				Negarnaviricota		Polyploviricotina		Bunyaviricetes				Elliovirales				Peribunyaviridae				Orthobunyavirus				Orthobunyavirus bataiense
ICTVTaxoChallenge_243268	Riboviria				Orthornavirae				Pisuviricota				Duplopiviricetes				Durnavirales				Fusariviridae				Betafusarivirus				Betafusarivirus rhizoctoniae
ICTVTaxoChallenge_243277	Monodnaviria				Shotokuvirae				Cossaviricota				Quintoviricetes				Piccovirales				Parvoviridae		Densovirinae		Protoambidensovirus				Protoambidensovirus lepidopteran1
ICTVTaxoChallenge_243287	Duplodnaviria				Heunggongvirae				Uroviricota				Caudoviricetes								Drexlerviridae		Rogunavirinae		Wilsonroadvirus				Wilsonroadvirus Sd1
ICTVTaxoChallenge_243291	Riboviria				Orthornavirae				Kitrinoviricota				Alsuviricetes				Martellivirales				Virgaviridae				Tobamovirus				Tobamovirus capsici
ICTVTaxoChallenge_243300	Duplodnaviria				Heunggongvirae				Uroviricota				Caudoviricetes								Autographiviridae		Molineuxvirinae		Acadevirus				Acadevirus PM85
ICTVTaxoChallenge_243327	Monodnaviria				Shotokuvirae				Cressdnaviricota				Repensiviricetes				Geplafuvirales				Geminiviridae				Begomovirus				Begomovirus gossypii
ICTVTaxoChallenge_243330	Riboviria				Orthornavirae				Negarnaviricota		Haploviricotina		Monjiviricetes				Mononegavirales				Rhabdoviridae		Deltarhabdovirinae		Alphadrosrhavirus				Alphadrosrhavirus shayang
ICTVTaxoChallenge_243380	Riboviria				Orthornavirae				Kitrinoviricota				Flasuviricetes				Amarillovirales				Flaviviridae				Orthoflavivirus				Orthoflavivirus royalense
ICTVTaxoChallenge_243385	Riboviria				Orthornavirae				Negarnaviricota		Polyploviricotina		Bunyaviricetes				Hareavirales				Arenaviridae				Hartmanivirus				Hartmanivirus scholae
ICTVTaxoChallenge_24341	Riboviria				Orthornavirae				Pisuviricota				Duplopiviricetes				Durnavirales				Fusariviridae				Betafusarivirus				Betafusarivirus brasiliensis
ICTVTaxoChallenge_243427	Duplodnaviria				Heunggongvirae				Uroviricota				Caudoviricetes												Emdodecavirus				Emdodecavirus N3
ICTVTaxoChallenge_24347	Duplodnaviria				Heunggongvirae				Uroviricota				Caudoviricetes												Wizardvirus				Wizardvirus bakery
ICTVTaxoChallenge_243476	Duplodnaviria				Heunggongvirae				Uroviricota				Caudoviricetes												Triavirus				Triavirus fPfSau02
ICTVTaxoChallenge_24349	Riboviria				Orthornavirae				Duplornaviricota				Resentoviricetes				Reovirales				Sedoreoviridae				Orbivirus				Orbivirus umatillaense
ICTVTaxoChallenge_243490	Riboviria				Orthornavirae				Lenarviricota				Howeltoviricetes				Cryppavirales				Mitoviridae				Unuamitovirus				Unuamitovirus hyal1
ICTVTaxoChallenge_243509	Riboviria				Orthornavirae				Lenarviricota				Miaviricetes				Ourlivirales				Botourmiaviridae				Ourmiavirus				Ourmia melon virus
ICTVTaxoChallenge_24352	Duplodnaviria				Heunggongvirae				Uroviricota				Caudoviricetes										Azeredovirinae		Dubowvirus				Dubowvirus dv85
ICTVTaxoChallenge_243536	Monodnaviria				Shotokuvirae				Cressdnaviricota				Repensiviricetes				Geplafuvirales				Geminiviridae				Mastrevirus				Mastrevirus saccharumalbusvenae
ICTVTaxoChallenge_243542	Monodnaviria				Shotokuvirae				Cressdnaviricota				Repensiviricetes				Geplafuvirales				Geminiviridae				Begomovirus				Begomovirus cleomecrispi
ICTVTaxoChallenge_243552	Duplodnaviria				Heunggongvirae				Uroviricota				Caudoviricetes								Chaseviridae		Cleopatravirinae		Carltongylesvirus				Carltongylesvirus ST32
ICTVTaxoChallenge_243560	Riboviria				Orthornavirae				Lenarviricota				Leviviricetes				Norzivirales				Fiersviridae				Fagihyuvirus				Fagihyuvirus agrivicinum
ICTVTaxoChallenge_243594	Riboviria				Orthornavirae				Lenarviricota				Leviviricetes				Timlovirales				Steitzviridae				Hodnevirus				Hodnevirus edaphocola
ICTVTaxoChallenge_243599	Riboviria				Orthornavirae				Pisuviricota				Pisoniviricetes				Picornavirales				Secoviridae		Comovirinae		Nepovirus				Nepovirus stenotaphri
ICTVTaxoChallenge_243600	Monodnaviria				Shotokuvirae				Cressdnaviricota				Repensiviricetes				Geplafuvirales				Geminiviridae				Begomovirus				Begomovirus pavoniae
ICTVTaxoChallenge_243616	Monodnaviria				Shotokuvirae				Cressdnaviricota				Repensiviricetes				Geplafuvirales				Geminiviridae				Begomovirus				Begomovirus solanumseveri
ICTVTaxoChallenge_243641	Riboviria				Orthornavirae				Pisuviricota				Pisoniviricetes				Picornavirales				Marnaviridae				Locarnavirus				Sanfarnavirus 1
ICTVTaxoChallenge_243658	Riboviria				Orthornavirae				Negarnaviricota		Polyploviricotina		Bunyaviricetes				Elliovirales				Peribunyaviridae				Orthobunyavirus				Orthobunyavirus oyoense
ICTVTaxoChallenge_243697	Riboviria				Orthornavirae				Pisuviricota				Pisoniviricetes				Picornavirales				Picornaviridae		Kodimesavirinae		Rosavirus				Rosavirus chewhibe
ICTVTaxoChallenge_243715	Riboviria				Orthornavirae				Lenarviricota				Leviviricetes				Timlovirales				Steitzviridae				Kecuhnavirus				Kecuhnavirus borborohabitans
ICTVTaxoChallenge_243718																					Alphasatellitidae		Geminialphasatellitinae		Gosmusatellite				Gosmusatellite abelmoschi
ICTVTaxoChallenge_243734	Riboviria				Orthornavirae				Duplornaviricota				Resentoviricetes				Reovirales				Sedoreoviridae				Rotavirus				Rotavirus alphagastroenteritidis
ICTVTaxoChallenge_243778	Riboviria				Orthornavirae				Duplornaviricota				Resentoviricetes				Reovirales				Spinareoviridae				Orthoreovirus				Orthoreovirus reptilis
ICTVTaxoChallenge_243835	Duplodnaviria				Heunggongvirae				Uroviricota				Caudoviricetes								Rountreeviridae		Rakietenvirinae		Rosenblumvirus				Rosenblumvirus pabna
ICTVTaxoChallenge_243847	Riboviria				Orthornavirae				Negarnaviricota		Polyploviricotina		Bunyaviricetes				Elliovirales				Hantaviridae		Mammantavirinae		Orthohantavirus				Orthohantavirus brugesense
ICTVTaxoChallenge_243862	Monodnaviria				Shotokuvirae				Cressdnaviricota				Repensiviricetes				Geplafuvirales				Geminiviridae				Begomovirus				Begomovirus solanumflavusdepravationis
ICTVTaxoChallenge_243924	Duplodnaviria				Heunggongvirae				Uroviricota				Caudoviricetes								Autographiviridae		Studiervirinae		Teseptimavirus				Teseptimavirus IME15
ICTVTaxoChallenge_243961	Riboviria				Orthornavirae				Pisuviricota				Pisoniviricetes				Picornavirales				Picornaviridae		Ensavirinae		Enterovirus				Enterovirus cerhino
ICTVTaxoChallenge_243963	Duplodnaviria				Heunggongvirae				Uroviricota				Caudoviricetes										Beaumontvirinae		Bixiavirus				Bixiavirus BUCT626
ICTVTaxoChallenge_244010	Monodnaviria				Shotokuvirae				Cressdnaviricota				Repensiviricetes				Geplafuvirales				Geminiviridae				Begomovirus				Begomovirus cucumismusivi
ICTVTaxoChallenge_244011	Duplodnaviria				Heunggongvirae				Uroviricota				Caudoviricetes								Rountreeviridae		Rakietenvirinae		Andhravirus				Andhravirus andhra
ICTVTaxoChallenge_244031	Riboviria				Orthornavirae				Pisuviricota				Duplopiviricetes				Durnavirales				Partitiviridae				Alphapartitivirus				Alphapartitivirus roselliniae
ICTVTaxoChallenge_244038	Duplodnaviria				Heunggongvirae				Uroviricota				Caudoviricetes												Wizardvirus				Wizardvirus tillybobjoe
ICTVTaxoChallenge_24404	Monodnaviria				Shotokuvirae				Cressdnaviricota				Repensiviricetes				Geplafuvirales				Geminiviridae				Begomovirus				Begomovirus deinbolliae
ICTVTaxoChallenge_244054	Riboviria				Orthornavirae				Negarnaviricota		Polyploviricotina		Bunyaviricetes				Elliovirales				Peribunyaviridae				Orthobunyavirus				Orthobunyavirus schmallenbergense
ICTVTaxoChallenge_244128	Riboviria				Orthornavirae				Negarnaviricota		Polyploviricotina		Bunyaviricetes				Hareavirales				Phenuiviridae				Phlebovirus				Phlebovirus zerdaliense
ICTVTaxoChallenge_244169	Duplodnaviria				Heunggongvirae				Uroviricota				Caudoviricetes												Vividuovirus				Vividuovirus barsten
ICTVTaxoChallenge_244172	Monodnaviria				Shotokuvirae				Cressdnaviricota				Arfiviricetes				Cremevirales				Smacoviridae				Porprismacovirus				Porprismacovirus porci10
ICTVTaxoChallenge_244193	Riboviria				Orthornavirae				Kitrinoviricota				Alsuviricetes				Tymovirales				Betaflexiviridae		Trivirinae		Vitivirus				Vitivirus vaccinii
ICTVTaxoChallenge_244194	Duplodnaviria				Heunggongvirae				Uroviricota				Caudoviricetes								Zierdtviridae		Emilbogenvirinae		Sukkupivirus				Sukkupivirus sukkupi
ICTVTaxoChallenge_244213	Riboviria				Orthornavirae				Negarnaviricota		Polyploviricotina		Bunyaviricetes				Hareavirales				Arenaviridae				Mammarenavirus				Mammarenavirus whitewaterense
ICTVTaxoChallenge_244288	Riboviria				Orthornavirae				Negarnaviricota		Polyploviricotina		Bunyaviricetes				Elliovirales				Fimoviridae				Emaravirus				Emaravirus ziziphi
ICTVTaxoChallenge_244296	Monodnaviria				Shotokuvirae				Cressdnaviricota				Repensiviricetes				Geplafuvirales				Geminiviridae				Begomovirus				Begomovirus solanumkarnatakasecundi
ICTVTaxoChallenge_244321	Duplodnaviria				Heunggongvirae				Uroviricota				Caudoviricetes												Korravirus				Korravirus gisselle
ICTVTaxoChallenge_244338	Duplodnaviria				Heunggongvirae				Uroviricota				Caudoviricetes										Nymbaxtervirinae		Nymphadoravirus				Nymphadoravirus zirinka
ICTVTaxoChallenge_244421	Duplodnaviria				Heunggongvirae				Uroviricota				Caudoviricetes												Ceduovirus				Ceduovirus D4412
ICTVTaxoChallenge_244459	Riboviria				Orthornavirae				Negarnaviricota		Polyploviricotina		Bunyaviricetes				Hareavirales				Phenuiviridae				Phlebovirus				Phlebovirus bujaruense
ICTVTaxoChallenge_244588	Riboviria				Orthornavirae				Negarnaviricota		Polyploviricotina		Bunyaviricetes				Elliovirales				Hantaviridae		Mammantavirinae		Orthohantavirus				Orthohantavirus caobangense
ICTVTaxoChallenge_244598	Riboviria				Orthornavirae				Negarnaviricota		Haploviricotina		Monjiviricetes				Mononegavirales				Bornaviridae				Orthobornavirus				Orthobornavirus serini
ICTVTaxoChallenge_244632	Duplodnaviria				Heunggongvirae				Uroviricota				Caudoviricetes												Dexdertvirus				Dexdertvirus tiamoceli
ICTVTaxoChallenge_244715	Duplodnaviria				Heunggongvirae				Uroviricota				Caudoviricetes												Foxunavirus				Foxunavirus fox1
ICTVTaxoChallenge_244716	Riboviria				Orthornavirae				Duplornaviricota				Chrymotiviricetes				Ghabrivirales		Alphatotivirineae		Pseudototiviridae				Victorivirus				Victorivirus ni
ICTVTaxoChallenge_244751	Duplodnaviria				Heunggongvirae				Uroviricota				Caudoviricetes								Casjensviridae				Chivirus				Chivirus SeWh1
ICTVTaxoChallenge_244817	Riboviria				Orthornavirae				Negarnaviricota		Polyploviricotina		Bunyaviricetes				Hareavirales				Phenuiviridae				Uukuvirus				Uukuvirus toyoense
ICTVTaxoChallenge_244839	Riboviria				Orthornavirae				Pisuviricota				Stelpaviricetes				Stellavirales				Astroviridae				Mamastrovirus				Mamastrovirus tursiopis
ICTVTaxoChallenge_244850	Riboviria				Orthornavirae				Negarnaviricota		Polyploviricotina		Bunyaviricetes				Hareavirales				Phenuiviridae				Mechlorovirus				Mechlorovirus cucumeris
ICTVTaxoChallenge_244893	Riboviria				Orthornavirae				Pisuviricota				Duplopiviricetes				Durnavirales				Fusariviridae				Alphafusarivirus				Alphafusarivirus rutstroemiae
ICTVTaxoChallenge_244926	Duplodnaviria				Heunggongvirae				Uroviricota				Caudoviricetes												Kroosvirus				Kroosvirus yorkonyx
ICTVTaxoChallenge_244935	Riboviria				Orthornavirae				Negarnaviricota		Haploviricotina		Monjiviricetes				Mononegavirales				Pneumoviridae				Metapneumovirus				Metapneumovirus avis
ICTVTaxoChallenge_244951	Riboviria				Orthornavirae				Negarnaviricota		Haploviricotina		Monjiviricetes				Mononegavirales				Rhabdoviridae		Alpharhabdovirinae		Barhavirus				Barhavirus bahia
ICTVTaxoChallenge_244982	Monodnaviria				Shotokuvirae				Cossaviricota				Quintoviricetes				Piccovirales				Parvoviridae		Parvovirinae		Bocaparvovirus				Bocaparvovirus ungulate1
ICTVTaxoChallenge_245013	Monodnaviria				Shotokuvirae				Cressdnaviricota				Repensiviricetes				Geplafuvirales				Geminiviridae				Begomovirus				Begomovirus sidavariati
ICTVTaxoChallenge_245019	Monodnaviria				Shotokuvirae				Cressdnaviricota				Arfiviricetes				Cirlivirales				Circoviridae				Cyclovirus				Cyclovirus cervienka
ICTVTaxoChallenge_245058	Duplodnaviria				Heunggongvirae				Uroviricota				Caudoviricetes								Casjensviridae				Zhonglingvirus				Zhonglingvirus SAP012
ICTVTaxoChallenge_245074	Duplodnaviria				Heunggongvirae				Uroviricota				Caudoviricetes								Autographiviridae		Studiervirinae		Aarhusvirus				Aarhusvirus mysterion
ICTVTaxoChallenge_245091	Riboviria				Orthornavirae				Negarnaviricota		Haploviricotina		Monjiviricetes				Mononegavirales				Mymonaviridae				Penicillimonavirus				Penicillimonavirus betaerysiphe
ICTVTaxoChallenge_245132	Monodnaviria				Shotokuvirae				Cressdnaviricota				Repensiviricetes				Geplafuvirales				Geminiviridae				Begomovirus				Begomovirus cucurbitae
ICTVTaxoChallenge_245139	Duplodnaviria				Heunggongvirae				Uroviricota				Caudoviricetes												Fromanvirus				Fromanvirus alma
ICTVTaxoChallenge_245158	Riboviria				Orthornavirae				Pisuviricota				Pisoniviricetes				Picornavirales				Picornaviridae		Ensavirinae		Enterovirus				Enterovirus alpharhino
ICTVTaxoChallenge_245168	Riboviria				Orthornavirae				Pisuviricota				Duplopiviricetes				Durnavirales				Partitiviridae				Alphapartitivirus				Alphapartitivirus tredecimheterobasidion
ICTVTaxoChallenge_24517	Riboviria				Orthornavirae				Pisuviricota												Hadakaviridae				Hadakavirus				Hadakavirus nanga
ICTVTaxoChallenge_245171	Varidnaviria				Bamfordvirae				Preplasmiviricota				Tectiliviricetes				Rowavirales				Adenoviridae				Mastadenovirus				Mastadenovirus exoticum
ICTVTaxoChallenge_2452	Duplodnaviria				Heunggongvirae				Uroviricota				Caudoviricetes								Herelleviridae		Bastillevirinae		Bastillevirus				Bastillevirus hoodyT
ICTVTaxoChallenge_245211	Riboviria				Orthornavirae				Lenarviricota				Miaviricetes				Ourlivirales				Botourmiaviridae				Magoulivirus				Magoulivirus alphamellea
ICTVTaxoChallenge_245219	Riboviria				Orthornavirae				Duplornaviricota				Resentoviricetes				Reovirales				Spinareoviridae				Aquareovirus				Aquareovirus graminis
ICTVTaxoChallenge_245235	Duplodnaviria				Heunggongvirae				Uroviricota				Caudoviricetes								Helgolandviridae				Leefvirus				Leefvirus Leef
ICTVTaxoChallenge_245246	Riboviria				Orthornavirae				Lenarviricota				Leviviricetes				Timlovirales				Steitzviridae				Hodnevirus				Hodnevirus isohumicola
ICTVTaxoChallenge_245248	Riboviria				Orthornavirae				Lenarviricota				Leviviricetes				Timlovirales				Steitzviridae				Lidtloavirus				Lidtloavirus humivicinum
ICTVTaxoChallenge_245288																					Anelloviridae				Alphatorquevirus				Alphatorquevirus homin31
ICTVTaxoChallenge_2453	Monodnaviria				Shotokuvirae				Cressdnaviricota				Arfiviricetes				Cirlivirales				Circoviridae				Cyclovirus				Cyclovirus insaan
ICTVTaxoChallenge_245382	Riboviria				Orthornavirae				Duplornaviricota				Chrymotiviricetes				Ghabrivirales		Alphatotivirineae		Chrysoviridae				Alphachrysovirus				Alphachrysovirus isariae
ICTVTaxoChallenge_245391	Riboviria				Orthornavirae				Negarnaviricota		Haploviricotina		Milneviricetes				Naedrevirales				Aspiviridae				Ophiovirus				Ophiovirus ranunculi
ICTVTaxoChallenge_245395	Monodnaviria				Shotokuvirae				Cressdnaviricota				Arfiviricetes				Cirlivirales				Circoviridae				Circovirus				Circovirus porcine3
ICTVTaxoChallenge_245546	Riboviria				Orthornavirae				Kitrinoviricota				Flasuviricetes				Amarillovirales				Flaviviridae				Orthoflavivirus				Orthoflavivirus loupingi
ICTVTaxoChallenge_245575	Duplodnaviria				Heunggongvirae				Uroviricota				Caudoviricetes										Skurskavirinae		Pakpunavirus				Pakpunavirus MAG1
ICTVTaxoChallenge_245578	Riboviria				Orthornavirae				Pisuviricota				Pisoniviricetes				Picornavirales				Picornaviridae		Ensavirinae		Enterovirus				Enterovirus coxsackiepol
ICTVTaxoChallenge_245595	Monodnaviria				Shotokuvirae				Cossaviricota				Papovaviricetes				Zurhausenvirales				Papillomaviridae		Firstpapillomavirinae		Dyorhopapillomavirus				Dyorhopapillomavirus 1
ICTVTaxoChallenge_24563	Riboviria				Orthornavirae				Pisuviricota				Stelpaviricetes				Patatavirales				Potyviridae				Ipomovirus				Ipomovirus lycopersici
ICTVTaxoChallenge_245634	Duplodnaviria				Heunggongvirae				Uroviricota				Caudoviricetes								Drexlerviridae		Tunavirinae		Tunavirus				Tunavirus Shfl1
ICTVTaxoChallenge_245680	Monodnaviria				Shotokuvirae				Cressdnaviricota				Repensiviricetes				Geplafuvirales				Genomoviridae				Gemykibivirus				Gemykibivirus humas1
ICTVTaxoChallenge_245683	Riboviria				Orthornavirae				Negarnaviricota		Haploviricotina		Monjiviricetes				Mononegavirales				Rhabdoviridae		Alpharhabdovirinae		Ledantevirus				Ledantevirus nkolbisson
ICTVTaxoChallenge_245697	Riboviria				Orthornavirae				Pisuviricota				Pisoniviricetes				Picornavirales				Picornaviridae		Paavivirinae		Aalivirus				Aalivirus apekidu
ICTVTaxoChallenge_24570	Riboviria				Orthornavirae				Negarnaviricota		Polyploviricotina		Bunyaviricetes				Elliovirales				Fimoviridae				Emaravirus				Emaravirus kiwii
ICTVTaxoChallenge_245731	Monodnaviria				Shotokuvirae				Cossaviricota				Quintoviricetes				Piccovirales				Parvoviridae		Parvovirinae		Bocaparvovirus				Bocaparvovirus pinniped2
ICTVTaxoChallenge_245736	Riboviria				Orthornavirae				Pisuviricota				Pisoniviricetes				Picornavirales				Caliciviridae				Sapovirus				Sapovirus sapporoense
ICTVTaxoChallenge_245749	Riboviria				Orthornavirae				Kitrinoviricota				Alsuviricetes				Tymovirales				Betaflexiviridae		Quinvirinae		Carlavirus				Carlavirus latensnarcissi
ICTVTaxoChallenge_245765	Duplodnaviria				Heunggongvirae				Uroviricota				Caudoviricetes										Azeevirinae		Galvastonvirus				Galvastonvirus tweety19
ICTVTaxoChallenge_245821	Riboviria				Orthornavirae				Pisuviricota				Pisoniviricetes				Picornavirales				Secoviridae				Torradovirus				Torradovirus cucurbitae
ICTVTaxoChallenge_24583	Monodnaviria				Shotokuvirae				Cressdnaviricota				Repensiviricetes				Geplafuvirales				Geminiviridae				Mastrevirus				Mastrevirus rubrumsecundi
ICTVTaxoChallenge_245830	Riboviria				Orthornavirae				Negarnaviricota		Polyploviricotina		Bunyaviricetes				Hareavirales				Phenuiviridae				Phlebovirus				Phlebovirus embossosense
ICTVTaxoChallenge_245838	Monodnaviria				Shotokuvirae				Cossaviricota				Papovaviricetes				Zurhausenvirales				Papillomaviridae		Firstpapillomavirinae		Chipapillomavirus				Chipapillomavirus 1
ICTVTaxoChallenge_245844	Riboviria				Orthornavirae				Negarnaviricota		Polyploviricotina		Bunyaviricetes				Hareavirales				Phenuiviridae				Uukuvirus				Uukuvirus dabieshanense
ICTVTaxoChallenge_245855	Riboviria				Orthornavirae				Negarnaviricota		Polyploviricotina		Bunyaviricetes				Hareavirales				Phenuiviridae				Uukuvirus				Uukuvirus uukuniemiense
ICTVTaxoChallenge_245871	Riboviria				Orthornavirae				Negarnaviricota		Polyploviricotina		Bunyaviricetes				Elliovirales				Hantaviridae		Mammantavirinae		Mobatvirus				Mobatvirus lenaense
ICTVTaxoChallenge_245930	Duplodnaviria				Heunggongvirae				Peploviricota				Herviviricetes				Herpesvirales				Orthoherpesviridae		Gammaherpesvirinae		Macavirus				Macavirus alcelaphinegamma2
ICTVTaxoChallenge_24595	Monodnaviria				Shotokuvirae				Cressdnaviricota				Repensiviricetes				Geplafuvirales				Genomoviridae				Gemykolovirus				Gemykolovirus troti1
ICTVTaxoChallenge_246004	Riboviria				Orthornavirae				Kitrinoviricota				Alsuviricetes				Martellivirales				Virgaviridae				Furovirus				Furovirus tritici
ICTVTaxoChallenge_246070	Riboviria				Orthornavirae				Duplornaviricota				Resentoviricetes				Reovirales				Spinareoviridae				Oryzavirus				Oryzavirus oryzae
ICTVTaxoChallenge_246077	Riboviria				Orthornavirae				Kitrinoviricota				Flasuviricetes				Amarillovirales				Flaviviridae				Orthoflavivirus				Orthoflavivirus wesselsbronense
ICTVTaxoChallenge_246120	Duplodnaviria				Heunggongvirae				Uroviricota				Caudoviricetes								Ackermannviridae		Aglimvirinae		Agtrevirus				Agtrevirus EM4
ICTVTaxoChallenge_246139	Riboviria				Orthornavirae				Negarnaviricota		Polyploviricotina		Bunyaviricetes				Elliovirales				Phasmaviridae				Feravirus				Feravirus ferakinum
ICTVTaxoChallenge_24615	Riboviria				Orthornavirae				Pisuviricota				Pisoniviricetes				Picornavirales				Picornaviridae		Ensavirinae		Enterovirus				Enterovirus fitauri
ICTVTaxoChallenge_246178	Duplodnaviria				Heunggongvirae				Uroviricota				Caudoviricetes				Crassvirales				Steigviridae		Asinivirinae		Pipoluvirus				Pipoluvirus rarus
ICTVTaxoChallenge_246189	Riboviria				Orthornavirae				Lenarviricota				Howeltoviricetes				Cryppavirales				Mitoviridae				Unuamitovirus				Unuamitovirus fupo2
ICTVTaxoChallenge_246200	Riboviria				Orthornavirae				Duplornaviricota				Resentoviricetes				Reovirales				Spinareoviridae				Orthoreovirus				Orthoreovirus avis
ICTVTaxoChallenge_246228	Riboviria				Orthornavirae				Pisuviricota				Pisoniviricetes				Picornavirales				Secoviridae				Torradovirus				Torradovirus lactucae
ICTVTaxoChallenge_24623	Duplodnaviria				Heunggongvirae				Uroviricota				Caudoviricetes										Nymbaxtervirinae		Nymphadoravirus				Nymphadoravirus maridalia
ICTVTaxoChallenge_246249	Duplodnaviria				Heunggongvirae				Uroviricota				Caudoviricetes												Clownvirus				Clownvirus clown
ICTVTaxoChallenge_24625	Riboviria				Orthornavirae				Duplornaviricota				Chrymotiviricetes				Ghabrivirales		Alphatotivirineae		Chrysoviridae				Betachrysovirus				Betachrysovirus fugramineari
ICTVTaxoChallenge_246281	Riboviria				Orthornavirae																Birnaviridae				Aquabirnavirus				Aquabirnavirus salmonidae
ICTVTaxoChallenge_2463	Riboviria				Orthornavirae				Pisuviricota				Stelpaviricetes				Patatavirales				Potyviridae				Potyvirus				Potyvirus streptopi
ICTVTaxoChallenge_246344	Riboviria				Orthornavirae				Pisuviricota				Pisoniviricetes				Picornavirales				Picornaviridae		Ensavirinae		Enterovirus				Enterovirus coxsackiepol
ICTVTaxoChallenge_246350	Riboviria				Orthornavirae				Pisuviricota				Pisoniviricetes				Nidovirales		Tornidovirineae		Tobaniviridae		Serpentovirinae		Infratovirus		Selatovirus		Infratovirus latu
ICTVTaxoChallenge_246408	Monodnaviria				Shotokuvirae				Cressdnaviricota				Repensiviricetes				Geplafuvirales				Genomoviridae				Gemycircularvirus				Gemycircularvirus ptero10
ICTVTaxoChallenge_246412	Riboviria				Orthornavirae				Negarnaviricota		Polyploviricotina		Bunyaviricetes				Elliovirales				Tospoviridae				Orthotospovirus				Orthotospovirus iridimaculaflavi
ICTVTaxoChallenge_246445	Riboviria				Orthornavirae				Duplornaviricota				Resentoviricetes				Reovirales				Spinareoviridae				Fijivirus				Fijivirus zeae
ICTVTaxoChallenge_246449	Riboviria				Orthornavirae				Negarnaviricota		Haploviricotina		Monjiviricetes				Mononegavirales				Rhabdoviridae		Alpharhabdovirinae		Sunrhavirus				Sunrhavirus oakvale
ICTVTaxoChallenge_24648	Duplodnaviria				Heunggongvirae				Uroviricota				Caudoviricetes				Crassvirales				Suoliviridae		Oafivirinae		Bohxovirus				Bohxovirus oralis
ICTVTaxoChallenge_246533	Riboviria				Orthornavirae				Negarnaviricota		Haploviricotina		Monjiviricetes				Mononegavirales				Paramyxoviridae		Avulavirinae		Orthoavulavirus				Orthoavulavirus italiense
ICTVTaxoChallenge_246539	Duplodnaviria				Heunggongvirae				Uroviricota				Caudoviricetes								Vilmaviridae		Lclasvirinae		Lumosvirus				Lumosvirus whirlwind
ICTVTaxoChallenge_246546	Riboviria				Orthornavirae				Kitrinoviricota				Alsuviricetes				Martellivirales				Kitaviridae				Cilevirus				Cilevirus leprosis
ICTVTaxoChallenge_246562	Riboviria				Orthornavirae				Pisuviricota				Pisoniviricetes				Picornavirales				Picornaviridae		Caphthovirinae		Cardiovirus				Cardiovirus saffoldi
ICTVTaxoChallenge_246563	Duplodnaviria				Heunggongvirae				Uroviricota				Caudoviricetes												Casadabanvirus				Casadabanvirus MP48
ICTVTaxoChallenge_246591	Riboviria				Orthornavirae				Lenarviricota				Leviviricetes				Timlovirales				Steitzviridae				Pahspavirus				Pahspavirus humihabitans
ICTVTaxoChallenge_246605	Duplodnaviria				Heunggongvirae				Uroviricota				Caudoviricetes								Orlajensenviridae		Pelczarvirinae		Paopuvirus				Paopuvirus bri160
ICTVTaxoChallenge_246609	Riboviria				Orthornavirae				Negarnaviricota		Polyploviricotina		Bunyaviricetes				Elliovirales				Peribunyaviridae				Orthobunyavirus				Orthobunyavirus juandiazense
ICTVTaxoChallenge_246658	Riboviria				Orthornavirae				Negarnaviricota		Polyploviricotina		Bunyaviricetes				Elliovirales				Tospoviridae				Orthotospovirus				Orthotospovirus morivenae
ICTVTaxoChallenge_246686																					Ovaliviridae				Alphaovalivirus				Alphaovalivirus fumarolicaense
ICTVTaxoChallenge_246753	Duplodnaviria				Heunggongvirae				Uroviricota				Caudoviricetes										Vequintavirinae		Certrevirus				Certrevirus phiTE
ICTVTaxoChallenge_246782	Riboviria				Orthornavirae				Negarnaviricota		Polyploviricotina		Bunyaviricetes				Hareavirales				Phenuiviridae				Phlebovirus				Phlebovirus gordilense
ICTVTaxoChallenge_246783	Duplodnaviria				Heunggongvirae				Uroviricota				Caudoviricetes												Montyvirus				Montyvirus chelms
ICTVTaxoChallenge_246811	Monodnaviria				Shotokuvirae				Cressdnaviricota				Arfiviricetes				Mulpavirales				Nanoviridae				Nanovirus				Nanovirus necroflaviviciae
ICTVTaxoChallenge_24682	Riboviria				Orthornavirae				Pisuviricota				Pisoniviricetes				Nidovirales		Ronidovirineae		Roniviridae		Okanivirinae		Okavirus		Tipravirus		Okavirus branchiae
ICTVTaxoChallenge_246820	Riboviria				Orthornavirae				Kitrinoviricota				Alsuviricetes				Martellivirales				Bromoviridae				Bromovirus				Bromovirus CCMV
ICTVTaxoChallenge_246836	Duplodnaviria				Heunggongvirae				Uroviricota				Caudoviricetes												Kunmingvirus				Kunmingvirus kv2D05
ICTVTaxoChallenge_246838	Duplodnaviria				Heunggongvirae				Uroviricota				Caudoviricetes												Casadabanvirus				Casadabanvirus LPB1
ICTVTaxoChallenge_246840	Monodnaviria				Loebvirae				Hofneiviricota				Faserviricetes				Tubulavirales				Inoviridae				Subteminivirus				Subteminivirus SMA7
ICTVTaxoChallenge_246891	Monodnaviria				Shotokuvirae				Cressdnaviricota				Repensiviricetes				Geplafuvirales				Geminiviridae				Begomovirus				Begomovirus phaseolicaliconis
ICTVTaxoChallenge_246897	Riboviria				Pararnavirae				Artverviricota				Revtraviricetes				Ortervirales				Pseudoviridae				Pseudovirus				Pseudovirus tabaci
ICTVTaxoChallenge_246919	Riboviria				Orthornavirae				Duplornaviricota				Chrymotiviricetes				Ghabrivirales		Alphatotivirineae		Chrysoviridae				Betachrysovirus				Betachrysovirus fugramineari
ICTVTaxoChallenge_246945	Riboviria				Orthornavirae				Pisuviricota				Pisoniviricetes				Picornavirales				Picornaviridae		Caphthovirinae		Malagasivirus				Malagasivirus betalesa
ICTVTaxoChallenge_246953	Monodnaviria				Shotokuvirae				Cossaviricota				Papovaviricetes				Sepolyvirales				Polyomaviridae				Betapolyomavirus				Betapolyomavirus ptedavyi
ICTVTaxoChallenge_246963	Duplodnaviria				Heunggongvirae				Uroviricota				Caudoviricetes												Alexandravirus				Alexandravirus SNUABM35
ICTVTaxoChallenge_247019	Monodnaviria				Shotokuvirae				Cressdnaviricota				Repensiviricetes				Geplafuvirales				Genomoviridae				Gemycircularvirus				Gemycircularvirus cassa1
ICTVTaxoChallenge_247020	Riboviria				Orthornavirae				Negarnaviricota		Haploviricotina		Monjiviricetes				Mononegavirales				Rhabdoviridae		Alpharhabdovirinae		Arurhavirus				Arurhavirus aruac
ICTVTaxoChallenge_247037	Duplodnaviria				Heunggongvirae				Uroviricota				Caudoviricetes										Gracegardnervirinae		Avanivirus				Avanivirus avani
ICTVTaxoChallenge_247056	Riboviria				Pararnavirae				Artverviricota				Revtraviricetes				Ortervirales				Caulimoviridae				Badnavirus				Badnavirus epsilondioscoreae
ICTVTaxoChallenge_247075	Duplodnaviria				Heunggongvirae				Uroviricota				Caudoviricetes										Bronfenbrennervirinae		Peeveelvirus				Peeveelvirus PV83
ICTVTaxoChallenge_247100	Duplodnaviria				Heunggongvirae				Uroviricota				Caudoviricetes										Kantovirinae		Tsukubavirus				Tsukubavirus XPP1
ICTVTaxoChallenge_247114	Riboviria				Orthornavirae				Pisuviricota				Pisoniviricetes				Picornavirales				Polycipiviridae				Sopolycivirus				Sopolycivirus monomorii
ICTVTaxoChallenge_24712	Monodnaviria				Shotokuvirae				Cossaviricota				Papovaviricetes				Sepolyvirales				Polyomaviridae				Deltapolyomavirus				Deltapolyomavirus secuprocyonis
ICTVTaxoChallenge_247137	Riboviria				Orthornavirae				Negarnaviricota		Haploviricotina		Monjiviricetes				Mononegavirales				Rhabdoviridae		Alpharhabdovirinae		Sprivivirus				Sprivivirus esox
ICTVTaxoChallenge_247157	Duplodnaviria				Heunggongvirae				Uroviricota				Caudoviricetes								Autographiviridae		Krylovirinae		Phikmvvirus				Phikmvvirus PT2
ICTVTaxoChallenge_247277	Riboviria				Orthornavirae				Negarnaviricota		Polyploviricotina		Bunyaviricetes				Elliovirales				Hantaviridae		Mammantavirinae		Orthohantavirus				Orthohantavirus mamorense
ICTVTaxoChallenge_24728	Monodnaviria				Shotokuvirae				Cressdnaviricota				Arfiviricetes				Cirlivirales				Circoviridae				Cyclovirus				Cyclovirus libelula
ICTVTaxoChallenge_247290	Riboviria				Pararnavirae				Artverviricota				Revtraviricetes				Ortervirales				Caulimoviridae				Badnavirus				Badnavirus tetadioscoreae
ICTVTaxoChallenge_247300	Riboviria				Orthornavirae				Lenarviricota				Leviviricetes				Norzivirales				Fiersviridae				Lowsuvirus				Lowsuvirus geovivens
ICTVTaxoChallenge_247318	Riboviria				Orthornavirae				Duplornaviricota				Chrymotiviricetes				Ghabrivirales		Alphatotivirineae		Chrysoviridae				Betachrysovirus				Betachrysovirus neofusicocci
ICTVTaxoChallenge_247322	Riboviria				Orthornavirae				Duplornaviricota				Resentoviricetes				Reovirales				Spinareoviridae				Aquareovirus				Aquareovirus scophthalmi
ICTVTaxoChallenge_247324	Duplodnaviria				Heunggongvirae				Uroviricota				Caudoviricetes												Raleighvirus				Raleighvirus raleigh
ICTVTaxoChallenge_247363	Riboviria				Orthornavirae				Kitrinoviricota				Flasuviricetes				Amarillovirales				Flaviviridae				Orthoflavivirus				Orthoflavivirus loupingi
ICTVTaxoChallenge_247406	Riboviria				Orthornavirae				Lenarviricota				Leviviricetes				Timlovirales				Steitzviridae				Hodnevirus				Hodnevirus tellurihabitans
ICTVTaxoChallenge_247417	Riboviria				Orthornavirae				Lenarviricota				Leviviricetes				Norzivirales				Fiersviridae				Upborqevirus				Upborqevirus asiovivens
ICTVTaxoChallenge_247426	Riboviria				Orthornavirae				Pisuviricota				Stelpaviricetes				Patatavirales				Potyviridae				Potyvirus				Potyvirus ranunculitenuis
ICTVTaxoChallenge_247428	Riboviria				Orthornavirae				Negarnaviricota		Polyploviricotina		Bunyaviricetes				Elliovirales				Fimoviridae				Emaravirus				Emaravirus sorbi
ICTVTaxoChallenge_247429	Riboviria				Orthornavirae				Negarnaviricota		Haploviricotina		Monjiviricetes				Mononegavirales				Rhabdoviridae		Alpharhabdovirinae		Lyssavirus				Lyssavirus duvenhage
ICTVTaxoChallenge_247437	Monodnaviria				Shotokuvirae				Cossaviricota				Papovaviricetes				Zurhausenvirales				Papillomaviridae		Firstpapillomavirinae		Dyokappapapillomavirus				Dyokappapapillomavirus 3
ICTVTaxoChallenge_247445	Riboviria				Orthornavirae				Negarnaviricota		Polyploviricotina		Bunyaviricetes				Hareavirales				Phenuiviridae				Phlebovirus				Phlebovirus ambeense
ICTVTaxoChallenge_247452	Duplodnaviria				Heunggongvirae				Uroviricota				Caudoviricetes										Gracegardnervirinae		Cheoctovirus				Cheoctovirus mahavrat
ICTVTaxoChallenge_247479	Monodnaviria				Shotokuvirae				Cressdnaviricota				Arfiviricetes				Mulpavirales				Nanoviridae				Babuvirus				Babuvirus cardamomi
ICTVTaxoChallenge_247493	Duplodnaviria				Heunggongvirae				Uroviricota				Caudoviricetes										Weiservirinae		Anayavirus				Anayavirus curiosium
ICTVTaxoChallenge_247497	Riboviria				Orthornavirae				Negarnaviricota		Polyploviricotina		Bunyaviricetes				Elliovirales				Peribunyaviridae				Orthobunyavirus				Orthobunyavirus manzanillaense
ICTVTaxoChallenge_247498	Riboviria				Orthornavirae				Pisuviricota				Pisoniviricetes				Picornavirales				Picornaviridae		Caphthovirinae		Cosavirus				Cosavirus asiani
ICTVTaxoChallenge_247502	Varidnaviria				Bamfordvirae				Preplasmiviricota				Tectiliviricetes				Rowavirales				Adenoviridae				Siadenovirus				Siadenovirus gallopavotertii
ICTVTaxoChallenge_247575																					Tolecusatellitidae				Betasatellite				Betasatellite gossypigeziraense
ICTVTaxoChallenge_24763													Naldaviricetes				Lefavirales				Baculoviridae				Alphabaculovirus				Alphabaculovirus chorosaceanae
ICTVTaxoChallenge_247659	Riboviria				Orthornavirae				Lenarviricota				Leviviricetes				Timlovirales				Steitzviridae				Hodnevirus				Hodnevirus terrivicinum
ICTVTaxoChallenge_247664	Monodnaviria				Shotokuvirae				Cossaviricota				Papovaviricetes				Zurhausenvirales				Papillomaviridae		Firstpapillomavirinae		Alphapapillomavirus				Alphapapillomavirus 3
ICTVTaxoChallenge_247674	Monodnaviria				Shotokuvirae				Cressdnaviricota				Repensiviricetes				Geplafuvirales				Geminiviridae				Begomovirus				Begomovirus loniceramusivi
ICTVTaxoChallenge_247681													Naldaviricetes				Lefavirales				Baculoviridae				Alphabaculovirus				Alphabaculovirus clabilineatae
ICTVTaxoChallenge_247697	Riboviria				Orthornavirae				Duplornaviricota				Resentoviricetes				Reovirales				Spinareoviridae				Mycoreovirus				Mycoreovirus roselliniae
ICTVTaxoChallenge_247701	Duplodnaviria				Heunggongvirae				Uroviricota				Caudoviricetes												Howevirus				Howevirus mcklovin
ICTVTaxoChallenge_247710	Duplodnaviria				Heunggongvirae				Uroviricota				Caudoviricetes								Autographiviridae		Studiervirinae		Warsawvirus				Warsawvirus 3MF5
ICTVTaxoChallenge_247712	Riboviria				Orthornavirae				Pisuviricota				Pisoniviricetes				Sobelivirales				Solemoviridae				Sobemovirus				Cocksfoot mottle virus
ICTVTaxoChallenge_247714	Riboviria				Orthornavirae				Negarnaviricota		Haploviricotina		Monjiviricetes				Mononegavirales				Xinmoviridae				Pelmivirus				Pelmivirus eymattense
ICTVTaxoChallenge_247724	Duplodnaviria				Heunggongvirae				Uroviricota				Caudoviricetes								Autographiviridae				Maculvirus				Maculvirus KF2
ICTVTaxoChallenge_247740	Riboviria				Orthornavirae				Negarnaviricota		Polyploviricotina		Bunyaviricetes				Elliovirales				Hantaviridae		Mammantavirinae		Mobatvirus				Mobatvirus xuansonense
ICTVTaxoChallenge_247746	Varidnaviria				Bamfordvirae				Preplasmiviricota				Tectiliviricetes				Rowavirales				Adenoviridae				Mastadenovirus				Mastadenovirus delphini
ICTVTaxoChallenge_247813	Riboviria				Orthornavirae				Negarnaviricota		Polyploviricotina		Bunyaviricetes				Elliovirales				Peribunyaviridae				Orthobunyavirus				Orthobunyavirus witwatersrandense
ICTVTaxoChallenge_247836	Duplodnaviria				Heunggongvirae				Uroviricota				Caudoviricetes								Straboviridae		Tevenvirinae		Tequatrovirus				Tequatrovirus c40
ICTVTaxoChallenge_247854	Duplodnaviria				Heunggongvirae				Uroviricota				Caudoviricetes								Autographiviridae		Studiervirinae		Teetrevirus				Teetrevirus T3Luria
ICTVTaxoChallenge_247864	Riboviria				Orthornavirae				Negarnaviricota		Polyploviricotina		Bunyaviricetes				Hareavirales				Arenaviridae				Hartmanivirus				Hartmanivirus haartmani
ICTVTaxoChallenge_247885	Monodnaviria				Shotokuvirae				Cossaviricota				Papovaviricetes				Zurhausenvirales				Papillomaviridae		Firstpapillomavirinae		Gammapapillomavirus				Gammapapillomavirus 26
ICTVTaxoChallenge_247894																					Alphasatellitidae		Geminialphasatellitinae		Colecusatellite				Colecusatellite gossypiaegyptense
ICTVTaxoChallenge_247900	Duplodnaviria				Heunggongvirae				Uroviricota				Caudoviricetes										Bronfenbrennervirinae		Peeveelvirus				Peeveelvirus SA780ruMSSAST101
ICTVTaxoChallenge_247923	Riboviria				Orthornavirae				Duplornaviricota				Resentoviricetes				Reovirales				Sedoreoviridae				Orbivirus				Orbivirus umatillaense
ICTVTaxoChallenge_247926	Duplodnaviria				Heunggongvirae				Uroviricota				Caudoviricetes										Bronfenbrennervirinae		Biseptimavirus				Biseptimavirus bv77
ICTVTaxoChallenge_248017	Riboviria				Orthornavirae				Negarnaviricota		Polyploviricotina		Bunyaviricetes				Elliovirales				Peribunyaviridae				Orthobunyavirus				Orthobunyavirus biraoense
ICTVTaxoChallenge_248048	Riboviria				Orthornavirae				Pisuviricota				Stelpaviricetes				Patatavirales				Potyviridae				Potyvirus				Potyvirus ornithogalitessellati
ICTVTaxoChallenge_248055	Duplodnaviria				Heunggongvirae				Uroviricota				Caudoviricetes										Gracegardnervirinae		Thetabobvirus				Mycobacterium virus ThetaBob
ICTVTaxoChallenge_248064	Riboviria				Orthornavirae				Kitrinoviricota				Tolucaviricetes				Tolivirales				Tombusviridae		Calvusvirinae		Umbravirus				Umbravirus ethiopiaense
ICTVTaxoChallenge_248072	Monodnaviria				Shotokuvirae				Cossaviricota				Papovaviricetes				Sepolyvirales				Polyomaviridae				Betapolyomavirus				Betapolyomavirus lepweddellii
ICTVTaxoChallenge_248080	Duplodnaviria				Heunggongvirae				Uroviricota				Caudoviricetes												Stanholtvirus				Stanholtvirus E125
ICTVTaxoChallenge_248086	Duplodnaviria				Heunggongvirae				Uroviricota				Caudoviricetes								Herelleviridae				Klumppvirus				Klumppvirus A9
ICTVTaxoChallenge_248101	Riboviria				Orthornavirae				Duplornaviricota				Vidaverviricetes				Mindivirales				Cystoviridae				Cystovirus				Cystovirus phi13
ICTVTaxoChallenge_248134	Riboviria				Orthornavirae				Kitrinoviricota				Alsuviricetes				Martellivirales				Virgaviridae				Tobamovirus				Tobamovirus plantagonis
ICTVTaxoChallenge_248150	Duplodnaviria				Heunggongvirae				Uroviricota				Caudoviricetes								Autographiviridae		Studiervirinae		Teetrevirus				Teetrevirus CFP1
ICTVTaxoChallenge_248152	Riboviria				Orthornavirae				Pisuviricota												Hadakaviridae				Hadakavirus				Hadakavirus nanga
ICTVTaxoChallenge_248163	Duplodnaviria				Heunggongvirae				Uroviricota				Caudoviricetes								Salasmaviridae		Tatarstanvirinae		Gaunavirus				Gaunavirus GA1
ICTVTaxoChallenge_248189	Duplodnaviria				Heunggongvirae				Uroviricota				Caudoviricetes										Weiservirinae		Anayavirus				Anayavirus apocalypse
ICTVTaxoChallenge_248190	Duplodnaviria				Heunggongvirae				Uroviricota				Caudoviricetes										Stephanstirmvirinae		Phapecoctavirus				Phapecoctavirus tuntematon
ICTVTaxoChallenge_248201	Riboviria				Orthornavirae				Negarnaviricota		Haploviricotina		Monjiviricetes				Mononegavirales				Mymonaviridae				Hubramonavirus				Hubramonavirus vitis
ICTVTaxoChallenge_248205	Riboviria				Orthornavirae				Lenarviricota				Miaviricetes				Ourlivirales				Botourmiaviridae				Betabotoulivirus				Betabotoulivirus entoleucae
ICTVTaxoChallenge_248218	Riboviria				Orthornavirae				Lenarviricota				Miaviricetes				Ourlivirales				Botourmiaviridae				Magoulivirus				Rhizoctonia magoulivirus 1
ICTVTaxoChallenge_248223	Monodnaviria				Shotokuvirae				Cressdnaviricota				Arfiviricetes				Cirlivirales				Circoviridae				Circovirus				Circovirus parrot
ICTVTaxoChallenge_248249	Duplodnaviria				Heunggongvirae				Uroviricota				Caudoviricetes												Plateaulakevirus				Plateaulakevirus pv4L372XY
ICTVTaxoChallenge_248254																					Anelloviridae				Thetatorquevirus				Thetatorquevirus procy5
ICTVTaxoChallenge_248265	Monodnaviria				Shotokuvirae				Cressdnaviricota				Repensiviricetes				Geplafuvirales				Genomoviridae				Gemykroznavirus				Gemykroznavirus poaspe1
ICTVTaxoChallenge_248271	Riboviria				Orthornavirae				Pisuviricota				Pisoniviricetes				Sobelivirales				Solemoviridae				Polerovirus				Polerovirus PEVYV5
ICTVTaxoChallenge_248304	Monodnaviria				Shotokuvirae				Cossaviricota				Papovaviricetes				Sepolyvirales				Polyomaviridae				Betapolyomavirus				Betapolyomavirus elephanti
ICTVTaxoChallenge_248346	Varidnaviria				Bamfordvirae				Nucleocytoviricota				Pokkesviricetes				Asfuvirales				Asfarviridae				Asfivirus				African swine fever virus
ICTVTaxoChallenge_248374	Riboviria				Orthornavirae				Negarnaviricota		Polyploviricotina		Bunyaviricetes				Hareavirales				Phenuiviridae				Phlebovirus				Phlebovirus penshurtense
ICTVTaxoChallenge_248441	Monodnaviria				Loebvirae				Hofneiviricota				Faserviricetes				Tubulavirales				Inoviridae				Psecadovirus				Psecadovirus PSH1
ICTVTaxoChallenge_248466	Riboviria				Orthornavirae				Kitrinoviricota				Alsuviricetes				Tymovirales				Betaflexiviridae		Trivirinae		Trichovirus				Trichovirus armeniacae
ICTVTaxoChallenge_248469	Riboviria				Orthornavirae				Pisuviricota				Pisoniviricetes				Picornavirales				Secoviridae		Comovirinae		Fabavirus				Fabavirus cucurbitaceae
ICTVTaxoChallenge_248471																					Tolecusatellitidae				Betasatellite				Betasatellite hibiscusvenae
ICTVTaxoChallenge_248478	Riboviria				Orthornavirae				Negarnaviricota		Haploviricotina		Monjiviricetes				Mononegavirales				Mymonaviridae				Sclerotimonavirus				Sclerotimonavirus asiafusarii
ICTVTaxoChallenge_24849	Duplodnaviria				Heunggongvirae				Uroviricota				Caudoviricetes								Guelinviridae				Brucesealvirus				Brucesealvirus ZP2
ICTVTaxoChallenge_248516	Varidnaviria				Bamfordvirae				Nucleocytoviricota				Pokkesviricetes				Chitovirales				Poxviridae		Chordopoxvirinae		Yatapoxvirus				Yatapoxvirus tanapox
ICTVTaxoChallenge_248546	Duplodnaviria				Heunggongvirae				Uroviricota				Caudoviricetes												Skunavirus				Skunavirus Lj
ICTVTaxoChallenge_248556	Varidnaviria				Bamfordvirae				Preplasmiviricota				Tectiliviricetes				Rowavirales				Adenoviridae				Mastadenovirus				Mastadenovirus dominans
ICTVTaxoChallenge_248596	Duplodnaviria				Heunggongvirae				Uroviricota				Caudoviricetes				Crassvirales				Suoliviridae		Loutivirinae		Buorbuivirus				Buorbuivirus hominis
ICTVTaxoChallenge_248609	Duplodnaviria				Heunggongvirae				Uroviricota				Caudoviricetes								Straboviridae		Tevenvirinae		Dhakavirus				Dhakavirus bp7
ICTVTaxoChallenge_248659	Riboviria				Orthornavirae				Pisuviricota				Duplopiviricetes				Durnavirales				Fusariviridae				Alphafusarivirus				Alphafusarivirus auriculariae
ICTVTaxoChallenge_248674	Varidnaviria				Bamfordvirae				Nucleocytoviricota				Megaviricetes				Pimascovirales				Iridoviridae		Betairidovirinae		Chloriridovirus				Chloriridovirus simulium2
ICTVTaxoChallenge_2487	Duplodnaviria				Heunggongvirae				Uroviricota				Caudoviricetes								Drexlerviridae		Rogunavirinae		Rogunavirus				Rogunavirus Jk06
ICTVTaxoChallenge_248720	Riboviria				Orthornavirae				Negarnaviricota		Haploviricotina		Monjiviricetes				Mononegavirales				Rhabdoviridae		Alpharhabdovirinae		Vesiculovirus				Vesiculovirus radi
ICTVTaxoChallenge_248833																					Guttaviridae				Betaguttavirus				Betaguttavirus kodakarajimaense
ICTVTaxoChallenge_248872	Duplodnaviria				Heunggongvirae				Uroviricota				Caudoviricetes												Skunavirus				Skunavirus CB14
ICTVTaxoChallenge_248880	Duplodnaviria				Heunggongvirae				Uroviricota				Caudoviricetes								Salasmaviridae		Northropvirinae		Claudivirus				Claudivirus serpounce
ICTVTaxoChallenge_248900	Duplodnaviria				Heunggongvirae				Uroviricota				Caudoviricetes										Mccleskeyvirinae		Unaquatrovirus				Unaquatrovirus Ln7
ICTVTaxoChallenge_248932	Riboviria				Orthornavirae				Pisuviricota				Stelpaviricetes				Stellavirales				Astroviridae				Mamastrovirus				Mamastrovirus miniopteri
ICTVTaxoChallenge_24894																					Anelloviridae				Pitorquevirus				Pitorquevirus ursid10
ICTVTaxoChallenge_248946	Riboviria				Orthornavirae				Pisuviricota				Pisoniviricetes				Picornavirales				Picornaviridae		Caphthovirinae		Cosavirus				Cosavirus eaustrali
ICTVTaxoChallenge_248958																					Anelloviridae				Betatorquevirus				Betatorquevirus homini9
ICTVTaxoChallenge_248979	Duplodnaviria				Heunggongvirae				Uroviricota				Caudoviricetes								Straboviridae		Tevenvirinae		Tequatrovirus				Tequatrovirus gizh
ICTVTaxoChallenge_248984	Riboviria				Orthornavirae				Lenarviricota				Leviviricetes				Norzivirales				Duinviridae				Kohmavirus				Kohmavirus luticola
ICTVTaxoChallenge_249005	Duplodnaviria				Heunggongvirae				Uroviricota				Caudoviricetes										Azeredovirinae		Dubowvirus				Dubowvirus dv11
ICTVTaxoChallenge_24901	Riboviria				Orthornavirae				Lenarviricota				Miaviricetes				Ourlivirales				Botourmiaviridae				Magoulivirus				Magoulivirus fiplasmoparae
ICTVTaxoChallenge_249039	Riboviria				Orthornavirae				Pisuviricota				Duplopiviricetes				Durnavirales				Partitiviridae				Alphapartitivirus				Alphapartitivirus uniheterobasidion
ICTVTaxoChallenge_249050	Duplodnaviria				Heunggongvirae				Uroviricota				Caudoviricetes								Straboviridae		Tevenvirinae		Tequatrovirus				Tequatrovirus gee4507
ICTVTaxoChallenge_249052	Duplodnaviria				Heunggongvirae				Uroviricota				Caudoviricetes								Forsetiviridae				Freyavirus				Freyavirus freya
ICTVTaxoChallenge_249065	Riboviria				Orthornavirae				Duplornaviricota				Resentoviricetes				Reovirales				Sedoreoviridae				Rotavirus				Rotavirus alphagastroenteritidis
ICTVTaxoChallenge_249077	Monodnaviria				Loebvirae				Hofneiviricota				Faserviricetes				Tubulavirales				Inoviridae				Lophivirus				Lophivirus LfUK
ICTVTaxoChallenge_249095	Duplodnaviria				Heunggongvirae				Uroviricota				Caudoviricetes										Vequintavirinae		Vequintavirus				Vequintavirus V18
ICTVTaxoChallenge_249109	Riboviria				Orthornavirae				Negarnaviricota		Polyploviricotina		Bunyaviricetes				Elliovirales				Tospoviridae				Orthotospovirus				Orthotospovirus chrysanthinecrocaulis
ICTVTaxoChallenge_249131	Riboviria				Orthornavirae				Pisuviricota				Duplopiviricetes				Durnavirales				Partitiviridae				Betapartitivirus				Betapartitivirus pratense
ICTVTaxoChallenge_249137	Duplodnaviria				Heunggongvirae				Uroviricota				Caudoviricetes												Coetzeevirus				Coetzeevirus ATCC8014
ICTVTaxoChallenge_249153	Riboviria				Pararnavirae				Artverviricota				Revtraviricetes				Ortervirales				Retroviridae		Orthoretrovirinae		Epsilonretrovirus				Epsilonretrovirus walepihyp1
ICTVTaxoChallenge_24918	Riboviria																				Polymycoviridae				Polymycovirus				Polymycovirus penidigitati
ICTVTaxoChallenge_249191	Riboviria				Orthornavirae				Kitrinoviricota				Magsaviricetes				Nodamuvirales				Nodaviridae				Betanodavirus				Betanodavirus epinepheli
ICTVTaxoChallenge_249199	Duplodnaviria				Heunggongvirae				Uroviricota				Caudoviricetes								Herelleviridae		Twortvirinae		Silviavirus				Silviavirus stau2
ICTVTaxoChallenge_249203	Duplodnaviria				Heunggongvirae				Uroviricota				Caudoviricetes												Skunavirus				Skunavirus sv193
ICTVTaxoChallenge_249216	Riboviria				Orthornavirae				Duplornaviricota				Resentoviricetes				Reovirales				Spinareoviridae				Orthoreovirus				Orthoreovirus piscis
ICTVTaxoChallenge_249228	Riboviria				Orthornavirae				Duplornaviricota				Resentoviricetes				Reovirales				Spinareoviridae				Orthoreovirus				Orthoreovirus reptilis
ICTVTaxoChallenge_249236	Riboviria				Orthornavirae				Negarnaviricota		Haploviricotina		Monjiviricetes				Mononegavirales				Mymonaviridae				Penicillimonavirus				Penicillimonavirus alphaerysiphe
ICTVTaxoChallenge_249239	Riboviria				Orthornavirae				Negarnaviricota		Polyploviricotina		Bunyaviricetes				Hareavirales				Phenuiviridae				Phlebovirus				Phlebovirus salangaense
ICTVTaxoChallenge_249249	Riboviria				Orthornavirae				Lenarviricota				Leviviricetes				Timlovirales				Steitzviridae				Bushwuavirus				Bushwuavirus pelovicinum
ICTVTaxoChallenge_249257																					Alphasatellitidae		Geminialphasatellitinae		Colecusatellite				Colecusatellite abelmoschusvenae
ICTVTaxoChallenge_249270	Duplodnaviria				Heunggongvirae				Uroviricota				Caudoviricetes								Rountreeviridae		Rakietenvirinae		Andhravirus				Andhravirus sealphi
ICTVTaxoChallenge_249300	Riboviria				Orthornavirae				Negarnaviricota		Polyploviricotina		Bunyaviricetes				Hareavirales				Phenuiviridae				Phlebovirus				Phlebovirus napoliense
ICTVTaxoChallenge_249303	Riboviria				Orthornavirae				Negarnaviricota		Polyploviricotina		Bunyaviricetes				Elliovirales				Peribunyaviridae				Orthobunyavirus				Orthobunyavirus horizonteense
ICTVTaxoChallenge_249304	Duplodnaviria				Heunggongvirae				Uroviricota				Caudoviricetes												Microwolfvirus				Microwolfvirus microwolf
ICTVTaxoChallenge_24931	Riboviria				Orthornavirae				Pisuviricota				Pisoniviricetes				Nidovirales		Tornidovirineae		Tobaniviridae		Piscanivirinae		Bafinivirus		Pimfabavirus		Bafinivirus pimephalae
ICTVTaxoChallenge_24932	Riboviria				Orthornavirae				Pisuviricota				Pisoniviricetes				Nidovirales		Cornidovirineae		Coronaviridae		Orthocoronavirinae		Betacoronavirus		Embecovirus		Betacoronavirus gravedinis
ICTVTaxoChallenge_249330																					Tolecusatellitidae				Betasatellite				Betasatellite solaniflavusvietnamense
ICTVTaxoChallenge_249349	Duplodnaviria				Heunggongvirae				Uroviricota				Caudoviricetes								Aliceevansviridae				Moineauvirus				Moineauvirus P7632
ICTVTaxoChallenge_249358	Riboviria				Orthornavirae				Pisuviricota				Pisoniviricetes				Picornavirales				Picornaviridae		Caphthovirinae		Cosavirus				Cosavirus asiani
ICTVTaxoChallenge_249372	Duplodnaviria				Heunggongvirae				Uroviricota				Caudoviricetes								Drexlerviridae		Tempevirinae		Hanrivervirus				Hanrivervirus aaroes
ICTVTaxoChallenge_249387	Riboviria				Orthornavirae				Lenarviricota				Leviviricetes				Timlovirales				Steitzviridae				Lazuovirus				Lazuovirus agrenecus
ICTVTaxoChallenge_249393	Monodnaviria				Shotokuvirae				Cressdnaviricota				Repensiviricetes				Geplafuvirales				Geminiviridae				Begomovirus				Begomovirus macrotylomae
ICTVTaxoChallenge_249403	Riboviria				Orthornavirae				Pisuviricota				Pisoniviricetes				Picornavirales				Picornaviridae		Ensavirinae		Enterovirus				Enterovirus cerhino
ICTVTaxoChallenge_249451	Duplodnaviria				Heunggongvirae				Uroviricota				Caudoviricetes										Bclasvirinae		Pegunavirus				Pegunavirus kingtut
ICTVTaxoChallenge_249464	Riboviria				Orthornavirae				Negarnaviricota		Haploviricotina		Monjiviricetes				Mononegavirales				Mymonaviridae				Hubramonavirus				Hubramonavirus terrae
ICTVTaxoChallenge_249466	Duplodnaviria				Heunggongvirae				Uroviricota				Caudoviricetes								Schitoviridae		Migulavirinae		Litunavirus				Litunavirus PA26
ICTVTaxoChallenge_249504	Riboviria				Orthornavirae				Negarnaviricota		Polyploviricotina		Bunyaviricetes				Elliovirales				Hantaviridae		Mammantavirinae		Mobatvirus				Mobatvirus xuansonense
ICTVTaxoChallenge_249519	Riboviria				Orthornavirae				Kitrinoviricota				Alsuviricetes				Tymovirales				Betaflexiviridae		Quinvirinae		Robigovirus				Robigovirus tortifoliae
ICTVTaxoChallenge_249538	Duplodnaviria				Heunggongvirae				Uroviricota				Caudoviricetes								Straboviridae				Jiangsuvirus				Jiangsuvirus pspyzu05
ICTVTaxoChallenge_249554	Riboviria				Orthornavirae				Negarnaviricota		Polyploviricotina		Bunyaviricetes				Elliovirales				Peribunyaviridae				Orthobunyavirus				Orthobunyavirus pacoraense
ICTVTaxoChallenge_249556	Duplodnaviria				Heunggongvirae				Uroviricota				Caudoviricetes								Aliceevansviridae				Moineauvirus				Moineauvirus Sfi19
ICTVTaxoChallenge_249657	Varidnaviria				Bamfordvirae				Preplasmiviricota				Tectiliviricetes				Rowavirales				Adenoviridae				Mastadenovirus				Mastadenovirus russelli
ICTVTaxoChallenge_249671	Duplodnaviria				Heunggongvirae				Uroviricota				Caudoviricetes												Ponsvirus				Ponsvirus vine
ICTVTaxoChallenge_249715	Riboviria				Orthornavirae				Negarnaviricota		Polyploviricotina		Bunyaviricetes				Elliovirales				Phasmaviridae				Orthophasmavirus				Orthophasmavirus wuhanense
ICTVTaxoChallenge_249741																					Anelloviridae				Betatorquevirus				Betatorquevirus homini2
ICTVTaxoChallenge_249742	Monodnaviria				Shotokuvirae				Cressdnaviricota				Arfiviricetes				Mulpavirales				Nanoviridae				Nanovirus				Nanovirus flavipisi
ICTVTaxoChallenge_249763	Duplodnaviria				Heunggongvirae				Uroviricota				Caudoviricetes								Rountreeviridae		Rakietenvirinae		Rosenblumvirus				Rosenblumvirus pabna
ICTVTaxoChallenge_249776	Riboviria				Orthornavirae				Duplornaviricota				Chrymotiviricetes				Ghabrivirales		Alphatotivirineae		Chrysoviridae				Betachrysovirus				Betachrysovirus fugramineari
ICTVTaxoChallenge_249805	Riboviria				Orthornavirae				Kitrinoviricota				Alsuviricetes				Martellivirales				Virgaviridae				Tobravirus				Tobravirus capsici
ICTVTaxoChallenge_249823	Riboviria				Orthornavirae				Pisuviricota				Pisoniviricetes				Picornavirales				Picornaviridae		Ensavirinae		Enterovirus				Enterovirus alphacoxsackie
ICTVTaxoChallenge_249824	Riboviria				Orthornavirae				Negarnaviricota		Polyploviricotina		Bunyaviricetes				Hareavirales				Phenuiviridae				Rubodvirus				Rubodvirus armeniaense
ICTVTaxoChallenge_249853	Duplodnaviria				Heunggongvirae				Uroviricota				Caudoviricetes										Weiservirinae		Anayavirus				Anayavirus murucutumbu
ICTVTaxoChallenge_249861	Riboviria				Orthornavirae				Pisuviricota				Duplopiviricetes				Durnavirales				Partitiviridae				Deltapartitivirus				Deltapartitivirus duocapsici
ICTVTaxoChallenge_249876	Duplodnaviria				Heunggongvirae				Uroviricota				Caudoviricetes								Autographiviridae				Kafavirus				Kafavirus SWcelC56
ICTVTaxoChallenge_249878	Riboviria				Orthornavirae				Negarnaviricota		Polyploviricotina		Bunyaviricetes				Elliovirales				Peribunyaviridae				Orthobunyavirus				Orthobunyavirus mitchellense
ICTVTaxoChallenge_249897	Riboviria				Orthornavirae				Lenarviricota				Howeltoviricetes				Cryppavirales				Mitoviridae				Unuamitovirus				Unuamitovirus enmu3
ICTVTaxoChallenge_249917	Riboviria				Orthornavirae				Duplornaviricota				Resentoviricetes				Reovirales				Spinareoviridae				Coltivirus				Coltivirus kundalense
ICTVTaxoChallenge_249923	Duplodnaviria				Heunggongvirae				Uroviricota				Caudoviricetes												Chakrabartyvirus				Chakrabartyvirus pf16
ICTVTaxoChallenge_249927	Duplodnaviria				Heunggongvirae				Uroviricota				Caudoviricetes												Kafunavirus				Kafunavirus KF1
ICTVTaxoChallenge_249939	Duplodnaviria				Heunggongvirae				Uroviricota				Caudoviricetes								Pachyviridae				Baltivirus				Baltivirus phi19tres
ICTVTaxoChallenge_249946	Riboviria				Orthornavirae				Lenarviricota				Leviviricetes				Norzivirales				Fiersviridae				Dursuvirus				Dursuvirus choradaptatum
ICTVTaxoChallenge_249954	Duplodnaviria				Heunggongvirae				Uroviricota				Caudoviricetes												Ferozepurvirus				Ferozepurvirus pAEv1810
ICTVTaxoChallenge_249983	Duplodnaviria				Heunggongvirae				Uroviricota				Caudoviricetes										Gordonclarkvirinae		Kuravirus				Kuravirus paul
ICTVTaxoChallenge_249990	Riboviria				Orthornavirae				Pisuviricota				Pisoniviricetes				Picornavirales				Secoviridae		Comovirinae		Nepovirus				Nepovirus vaccinii
ICTVTaxoChallenge_249996	Monodnaviria				Shotokuvirae				Cressdnaviricota				Arfiviricetes				Cirlivirales				Circoviridae				Circovirus				Circovirus gull
ICTVTaxoChallenge_250034	Riboviria				Orthornavirae				Pisuviricota				Pisoniviricetes				Picornavirales				Secoviridae				Waikavirus				Waikavirus liegense
ICTVTaxoChallenge_250045	Duplodnaviria				Heunggongvirae				Uroviricota				Caudoviricetes				Crassvirales				Intestiviridae		Churivirinae		Jahgtovirus				Jahgtovirus intestinihominis
ICTVTaxoChallenge_250046	Riboviria				Orthornavirae				Kitrinoviricota				Alsuviricetes				Tymovirales				Betaflexiviridae		Trivirinae		Capillovirus				Capillovirus uniheveae
ICTVTaxoChallenge_250079	Riboviria				Orthornavirae				Negarnaviricota		Polyploviricotina		Bunyaviricetes				Hareavirales				Phenuiviridae				Uukuvirus				Uukuvirus grandarbaudense
ICTVTaxoChallenge_25010	Riboviria				Orthornavirae				Negarnaviricota		Polyploviricotina		Bunyaviricetes				Elliovirales				Peribunyaviridae				Orthobunyavirus				Orthobunyavirus oyoense
ICTVTaxoChallenge_250156	Riboviria				Orthornavirae				Pisuviricota				Pisoniviricetes				Picornavirales				Secoviridae				Waikavirus				Waikavirus brassicae
ICTVTaxoChallenge_250166	Monodnaviria				Shotokuvirae				Cossaviricota				Quintoviricetes				Piccovirales				Parvoviridae		Hamaparvovirinae		Chaphamaparvovirus				Chaphamaparvovirus gruiform2
ICTVTaxoChallenge_250174	Monodnaviria				Shotokuvirae				Cossaviricota				Quintoviricetes				Piccovirales				Parvoviridae		Densovirinae		Iteradensovirus				Iteradensovirus lepidopteran4
ICTVTaxoChallenge_250190	Duplodnaviria				Heunggongvirae				Uroviricota				Caudoviricetes												Knuthellervirus				Knuthellervirus PMBT14
ICTVTaxoChallenge_25024	Riboviria				Orthornavirae				Lenarviricota				Leviviricetes				Timlovirales				Steitzviridae				Suhnsivirus				Suhnsivirus lutivivens
ICTVTaxoChallenge_250265																					Brachygtaviriformidae				Brachyspigtaviriform				Brachyspigtaviriform stantoni
ICTVTaxoChallenge_25028	Riboviria				Orthornavirae				Pisuviricota				Pisoniviricetes				Nidovirales		Cornidovirineae		Coronaviridae		Orthocoronavirinae		Deltacoronavirus		Buldecovirus		Deltacoronavirus suis
ICTVTaxoChallenge_250316	Duplodnaviria				Heunggongvirae				Uroviricota				Caudoviricetes												Fromanvirus				Fromanvirus violet
ICTVTaxoChallenge_250317	Riboviria				Orthornavirae				Pisuviricota				Pisoniviricetes				Picornavirales				Secoviridae		Comovirinae		Nepovirus				Nepovirus betasolani
ICTVTaxoChallenge_250337	Riboviria				Orthornavirae				Lenarviricota				Leviviricetes				Timlovirales				Steitzviridae				Hohrdovirus				Hohrdovirus caenivivens
ICTVTaxoChallenge_250352	Riboviria				Orthornavirae				Kitrinoviricota				Flasuviricetes				Amarillovirales				Flaviviridae				Orthoflavivirus				Orthoflavivirus montanaense
ICTVTaxoChallenge_250353	Riboviria				Orthornavirae				Pisuviricota								Yadokarivirales				Yadokariviridae				Alphayadokarivirus				Alphayadokarivirus ichibani
ICTVTaxoChallenge_250359	Duplodnaviria				Heunggongvirae				Uroviricota				Caudoviricetes												Yokohamavirus				Yokohamavirus MSW3
ICTVTaxoChallenge_250382	Riboviria				Orthornavirae				Pisuviricota				Pisoniviricetes				Picornavirales				Secoviridae		Comovirinae		Nepovirus				Nepovirus cycas
ICTVTaxoChallenge_250393	Monodnaviria				Shotokuvirae				Cossaviricota				Papovaviricetes				Zurhausenvirales				Papillomaviridae		Firstpapillomavirinae		Omegapapillomavirus				Omegapapillomavirus 1
ICTVTaxoChallenge_250406	Riboviria				Orthornavirae				Negarnaviricota		Polyploviricotina		Bunyaviricetes				Hareavirales				Phenuiviridae				Phlebovirus				Phlebovirus dashliense
ICTVTaxoChallenge_250413	Riboviria				Orthornavirae				Kitrinoviricota				Tolucaviricetes				Tolivirales				Tombusviridae		Procedovirinae		Tombusvirus				Tombusvirus bulgariaense
ICTVTaxoChallenge_250436	Riboviria				Orthornavirae				Duplornaviricota				Resentoviricetes				Reovirales				Spinareoviridae				Aquareovirus				Aquareovirus oncorhynchi
ICTVTaxoChallenge_250444	Duplodnaviria				Heunggongvirae				Uroviricota				Caudoviricetes								Autographiviridae		Studiervirinae		Kayfunavirus				Kayfunavirus IMM002
ICTVTaxoChallenge_250446	Riboviria				Orthornavirae				Duplornaviricota				Vidaverviricetes				Mindivirales				Cystoviridae				Cystovirus				Cystovirus phi13
ICTVTaxoChallenge_250466	Monodnaviria				Shotokuvirae				Cossaviricota				Papovaviricetes				Zurhausenvirales				Papillomaviridae		Firstpapillomavirinae		Alphapapillomavirus				Alphapapillomavirus 7
ICTVTaxoChallenge_250478	Monodnaviria				Shotokuvirae				Cressdnaviricota				Repensiviricetes				Geplafuvirales				Geminiviridae				Begomovirus				Begomovirus luffae
ICTVTaxoChallenge_250483	Riboviria				Pararnavirae				Artverviricota				Revtraviricetes				Ortervirales				Caulimoviridae				Badnavirus				Badnavirus betavirgamusae
ICTVTaxoChallenge_250556	Riboviria				Orthornavirae				Pisuviricota				Pisoniviricetes				Picornavirales				Secoviridae		Comovirinae		Nepovirus				Nepovirus bulgariense
ICTVTaxoChallenge_250582	Monodnaviria				Shotokuvirae				Cressdnaviricota				Repensiviricetes				Geplafuvirales				Geminiviridae				Begomovirus				Begomovirus pouzolziaflavi
ICTVTaxoChallenge_250586	Duplodnaviria				Heunggongvirae				Uroviricota				Caudoviricetes								Autographiviridae				Pelagivirus				Pelagivirus HTVC019P
ICTVTaxoChallenge_250588	Riboviria				Orthornavirae				Negarnaviricota		Polyploviricotina		Bunyaviricetes				Hareavirales				Phenuiviridae				Uukuvirus				Uukuvirus macquariense
ICTVTaxoChallenge_250595	Duplodnaviria				Heunggongvirae				Uroviricota				Caudoviricetes												Squashvirus				Squashvirus hyperion
ICTVTaxoChallenge_250598	Riboviria				Orthornavirae				Negarnaviricota		Haploviricotina		Monjiviricetes				Mononegavirales				Rhabdoviridae		Alpharhabdovirinae		Ephemerovirus				Ephemerovirus berrimah
ICTVTaxoChallenge_250624	Riboviria				Orthornavirae				Pisuviricota				Pisoniviricetes				Picornavirales				Picornaviridae		Ensavirinae		Enterovirus				Enterovirus betacoxsackie
ICTVTaxoChallenge_250626	Riboviria				Orthornavirae				Duplornaviricota				Resentoviricetes				Reovirales				Spinareoviridae				Orthoreovirus				Orthoreovirus broomense
ICTVTaxoChallenge_250635	Varidnaviria				Bamfordvirae				Preplasmiviricota				Tectiliviricetes				Rowavirales				Adenoviridae				Mastadenovirus				Mastadenovirus dominans
ICTVTaxoChallenge_250643	Riboviria				Orthornavirae				Negarnaviricota		Polyploviricotina		Bunyaviricetes				Hareavirales				Arenaviridae				Antennavirus				Antennavirus salmonis
ICTVTaxoChallenge_250682	Duplodnaviria				Heunggongvirae				Uroviricota				Caudoviricetes								Peduoviridae				Citexvirus				Citexvirus BR319A
ICTVTaxoChallenge_250713	Duplodnaviria				Heunggongvirae				Uroviricota				Caudoviricetes								Drexlerviridae		Tempevirinae		Warwickvirus				Warwickvirus wv95
ICTVTaxoChallenge_250727	Riboviria				Orthornavirae				Negarnaviricota		Haploviricotina		Monjiviricetes				Mononegavirales				Paramyxoviridae		Orthoparamyxovirinae		Narmovirus				Narmovirus myodesis
ICTVTaxoChallenge_250747	Riboviria				Orthornavirae				Duplornaviricota				Resentoviricetes				Reovirales				Sedoreoviridae				Seadornavirus				Seadornavirus liaoningense
ICTVTaxoChallenge_250795	Riboviria				Orthornavirae				Negarnaviricota		Haploviricotina		Monjiviricetes				Mononegavirales				Rhabdoviridae		Alpharhabdovirinae		Sigmavirus				Sigmavirus muscina
ICTVTaxoChallenge_250814	Duplodnaviria				Heunggongvirae				Uroviricota				Caudoviricetes												Efquatrovirus				Efquatrovirus EF3
ICTVTaxoChallenge_250821	Monodnaviria				Shotokuvirae				Cossaviricota				Papovaviricetes				Sepolyvirales				Polyomaviridae				Betapolyomavirus				Betapolyomavirus callosciuri
ICTVTaxoChallenge_250827	Riboviria				Orthornavirae				Pisuviricota				Stelpaviricetes				Patatavirales				Potyviridae				Potyvirus				Potyvirus vanillae
ICTVTaxoChallenge_250847	Duplodnaviria				Heunggongvirae				Uroviricota				Caudoviricetes								Ackermannviridae		Aglimvirinae		Agtrevirus				Agtrevirus EM4
ICTVTaxoChallenge_250858																					Tolecusatellitidae				Betasatellite				Betasatellite solanibangalorensesecundi
ICTVTaxoChallenge_250863	Riboviria				Orthornavirae				Negarnaviricota		Polyploviricotina		Bunyaviricetes				Hareavirales				Phenuiviridae				Bandavirus				Bandavirus dabieense
ICTVTaxoChallenge_250878	Monodnaviria				Shotokuvirae				Cressdnaviricota				Repensiviricetes				Geplafuvirales				Genomoviridae				Gemyduguivirus				Gemyduguivirus hydro3
ICTVTaxoChallenge_25089	Duplodnaviria				Heunggongvirae				Uroviricota				Caudoviricetes								Autographiviridae		Molineuxvirinae		Vectrevirus				Vectrevirus AAPEc6
ICTVTaxoChallenge_250911	Riboviria				Pararnavirae				Artverviricota				Revtraviricetes				Ortervirales				Caulimoviridae				Badnavirus				Badnavirus epsilonvirgamusae
ICTVTaxoChallenge_250912	Riboviria				Orthornavirae				Pisuviricota				Pisoniviricetes				Picornavirales				Picornaviridae		Ensavirinae		Enterovirus				Enterovirus betacoxsackie
ICTVTaxoChallenge_250947	Monodnaviria				Shotokuvirae				Cressdnaviricota				Repensiviricetes				Geplafuvirales				Geminiviridae				Begomovirus				Begomovirus cucurbitatenuis
ICTVTaxoChallenge_250948	Monodnaviria				Shotokuvirae				Cressdnaviricota				Repensiviricetes				Geplafuvirales				Geminiviridae				Begomovirus				Begomovirus gossypigeziraense
ICTVTaxoChallenge_250992	Riboviria				Orthornavirae				Negarnaviricota		Polyploviricotina		Bunyaviricetes				Elliovirales				Fimoviridae				Emaravirus				Emaravirus fici
ICTVTaxoChallenge_250998	Duplodnaviria				Heunggongvirae				Uroviricota				Caudoviricetes												Sendosyvirus				Sendosyvirus APSE1
ICTVTaxoChallenge_251000	Duplodnaviria				Heunggongvirae				Uroviricota				Caudoviricetes								Salasmaviridae		Picovirinae		Salasvirus				Salasvirus Goe6
ICTVTaxoChallenge_251004	Riboviria				Orthornavirae				Lenarviricota				Leviviricetes				Timlovirales				Steitzviridae				Berdovirus				Berdovirus luticola
ICTVTaxoChallenge_251005	Monodnaviria				Shotokuvirae				Cossaviricota				Papovaviricetes				Sepolyvirales				Polyomaviridae				Betapolyomavirus				Betapolyomavirus gliris
ICTVTaxoChallenge_251036	Duplodnaviria				Heunggongvirae				Uroviricota				Caudoviricetes								Kleczkowskaviridae				Cuauhnahuacvirus				Cuauhnahuacvirus TM30
ICTVTaxoChallenge_251088	Riboviria				Orthornavirae				Negarnaviricota		Haploviricotina		Monjiviricetes				Jingchuvirales				Aliusviridae				Ollusvirus				Ollusvirus shayangense
ICTVTaxoChallenge_251097	Riboviria				Orthornavirae				Negarnaviricota		Polyploviricotina		Bunyaviricetes				Elliovirales				Hantaviridae		Mammantavirinae		Orthohantavirus				Orthohantavirus fugongense
ICTVTaxoChallenge_251126	Duplodnaviria				Heunggongvirae				Uroviricota				Caudoviricetes												Skunavirus				Skunavirus sv3R16S
ICTVTaxoChallenge_251128	Riboviria				Orthornavirae				Negarnaviricota		Polyploviricotina		Bunyaviricetes				Elliovirales				Tospoviridae				Orthotospovirus				Orthotospovirus hippeflavi
ICTVTaxoChallenge_251148	Varidnaviria				Bamfordvirae				Preplasmiviricota				Tectiliviricetes				Rowavirales				Adenoviridae				Mastadenovirus				Mastadenovirus asiensse
ICTVTaxoChallenge_25115	Riboviria				Orthornavirae				Kitrinoviricota				Alsuviricetes				Martellivirales				Closteroviridae				Velarivirus				Velarivirus alphamali
ICTVTaxoChallenge_251167	Riboviria				Orthornavirae																Birnaviridae				Aquabirnavirus				Aquabirnavirus salmonidae
ICTVTaxoChallenge_251191																					Anelloviridae				Upsilontorquevirus				Upsilontorquevirus procy2
ICTVTaxoChallenge_251222	Monodnaviria				Shotokuvirae				Cressdnaviricota				Repensiviricetes				Geplafuvirales				Genomoviridae				Gemycircularvirus				Gemycircularvirus cybusi1
ICTVTaxoChallenge_251258	Riboviria				Orthornavirae				Negarnaviricota		Polyploviricotina		Bunyaviricetes				Elliovirales				Peribunyaviridae				Orthobunyavirus				Orthobunyavirus shermanense
ICTVTaxoChallenge_251263	Duplodnaviria				Heunggongvirae				Uroviricota				Caudoviricetes								Drexlerviridae		Tempevirinae		Warwickvirus				Warwickvirus wv95
ICTVTaxoChallenge_251293	Riboviria				Orthornavirae				Pisuviricota				Pisoniviricetes				Picornavirales				Picornaviridae		Kodimesavirinae		Sicinivirus				Sicinivirus ahiberni
ICTVTaxoChallenge_251294	Duplodnaviria				Heunggongvirae				Uroviricota				Caudoviricetes												Vedamuthuvirus				Vedamuthuvirus BM13
ICTVTaxoChallenge_25135	Riboviria				Orthornavirae				Kitrinoviricota				Alsuviricetes				Tymovirales				Tymoviridae				Tymovirus				Tymovirus anagyris
ICTVTaxoChallenge_251378	Riboviria				Orthornavirae				Negarnaviricota		Polyploviricotina		Bunyaviricetes				Elliovirales				Peribunyaviridae				Orthobunyavirus				Orthobunyavirus catqueense
ICTVTaxoChallenge_251432	Duplodnaviria				Heunggongvirae				Uroviricota				Caudoviricetes								Straboviridae				Bragavirus				Bragavirus pm2
ICTVTaxoChallenge_251440	Riboviria				Orthornavirae				Kitrinoviricota				Alsuviricetes				Martellivirales				Bromoviridae				Cucumovirus				Cucumovirus GMMV
ICTVTaxoChallenge_251448	Monodnaviria				Shotokuvirae				Cressdnaviricota				Repensiviricetes				Geplafuvirales				Geminiviridae				Begomovirus				Begomovirus sidastri
ICTVTaxoChallenge_251473	Monodnaviria				Shotokuvirae				Cossaviricota				Papovaviricetes				Sepolyvirales				Polyomaviridae				Alphapolyomavirus				Alphapolyomavirus ponabelii
ICTVTaxoChallenge_251538	Duplodnaviria				Heunggongvirae				Uroviricota				Caudoviricetes								Autographiviridae				Bifseptvirus				Bifseptvirus Bf7
ICTVTaxoChallenge_251541	Duplodnaviria				Heunggongvirae				Uroviricota				Caudoviricetes								Aliceevansviridae				Moineauvirus				Moineauvirus CHPC1091
ICTVTaxoChallenge_251615	Riboviria				Orthornavirae				Pisuviricota				Pisoniviricetes				Picornavirales				Secoviridae		Comovirinae		Nepovirus				Nepovirus aeonii
ICTVTaxoChallenge_251622	Monodnaviria				Shotokuvirae				Cossaviricota				Quintoviricetes				Piccovirales				Parvoviridae		Densovirinae		Muscodensovirus				Muscodensovirus dipteran2
ICTVTaxoChallenge_251642	Riboviria				Orthornavirae				Duplornaviricota				Resentoviricetes				Reovirales				Spinareoviridae				Orthoreovirus				Orthoreovirus mammalis
ICTVTaxoChallenge_251652	Duplodnaviria				Heunggongvirae				Uroviricota				Caudoviricetes												Austintatiousvirus				Austintatiousvirus austintatious
ICTVTaxoChallenge_251700	Monodnaviria				Shotokuvirae				Cressdnaviricota				Repensiviricetes				Geplafuvirales				Geminiviridae				Begomovirus				Begomovirus deinbolliae
ICTVTaxoChallenge_251712	Riboviria				Orthornavirae				Lenarviricota				Leviviricetes				Norzivirales				Fiersviridae				Vohsuavirus				Vohsuavirus limihabitans
ICTVTaxoChallenge_251752	Monodnaviria				Shotokuvirae				Cossaviricota				Quintoviricetes				Piccovirales				Parvoviridae		Parvovirinae		Copiparvovirus				Copiparvovirus ungulate1
ICTVTaxoChallenge_251790													Naldaviricetes				Lefavirales				Baculoviridae				Gammabaculovirus				Gammabaculovirus neabietis
ICTVTaxoChallenge_251797	Duplodnaviria				Heunggongvirae				Uroviricota				Caudoviricetes												Galunavirus				Galunavirus GAL1
ICTVTaxoChallenge_251849	Riboviria				Orthornavirae				Lenarviricota				Howeltoviricetes				Cryppavirales				Mitoviridae				Unuamitovirus				Unuamitovirus crri4
ICTVTaxoChallenge_251861	Riboviria				Orthornavirae				Lenarviricota				Howeltoviricetes				Cryppavirales				Mitoviridae				Triamitovirus				Triamitovirus rhso23
ICTVTaxoChallenge_251920	Riboviria				Orthornavirae				Pisuviricota				Pisoniviricetes				Nidovirales		Cornidovirineae		Coronaviridae		Orthocoronavirinae		Alphacoronavirus		Setracovirus		Alphacoronavirus amsterdamense
ICTVTaxoChallenge_25195	Duplodnaviria				Heunggongvirae				Uroviricota				Caudoviricetes										Mccleskeyvirinae		Limdunavirus				Limdunavirus LN12
ICTVTaxoChallenge_251955	Riboviria				Orthornavirae				Negarnaviricota		Polyploviricotina		Bunyaviricetes				Elliovirales				Peribunyaviridae				Orthobunyavirus				Orthobunyavirus navioense
ICTVTaxoChallenge_251957																					Tolecusatellitidae				Betasatellite				Betasatellite solanijavaense
ICTVTaxoChallenge_25196	Monodnaviria				Shotokuvirae				Cossaviricota				Papovaviricetes				Zurhausenvirales				Papillomaviridae		Firstpapillomavirinae		Iotapapillomavirus				Iotapapillomavirus 1
ICTVTaxoChallenge_251960	Monodnaviria				Shotokuvirae				Cressdnaviricota				Repensiviricetes				Geplafuvirales				Geminiviridae				Begomovirus				Begomovirus pouzolziaguangdongense
ICTVTaxoChallenge_251961	Riboviria				Orthornavirae				Negarnaviricota		Haploviricotina		Monjiviricetes				Jingchuvirales				Chuviridae				Pterovirus				Pterovirus chulinense
ICTVTaxoChallenge_251965	Duplodnaviria				Heunggongvirae				Uroviricota				Caudoviricetes												Emalynvirus				Emalynvirus troje
ICTVTaxoChallenge_25197	Riboviria				Orthornavirae				Negarnaviricota		Polyploviricotina		Bunyaviricetes				Elliovirales				Peribunyaviridae				Orthobunyavirus				Orthobunyavirus bushbushense
ICTVTaxoChallenge_251974	Riboviria				Orthornavirae				Lenarviricota				Leviviricetes				Norzivirales				Atkinsviridae				Cihsnivirus				Cihsnivirus pelenecus
ICTVTaxoChallenge_251983	Varidnaviria				Bamfordvirae				Nucleocytoviricota				Pokkesviricetes				Chitovirales				Poxviridae		Chordopoxvirinae		Yatapoxvirus				Yatapoxvirus tanapox
ICTVTaxoChallenge_252009	Riboviria				Orthornavirae				Duplornaviricota				Resentoviricetes				Reovirales				Sedoreoviridae				Orbivirus				Orbivirus chobarense
ICTVTaxoChallenge_252013	Monodnaviria				Shotokuvirae				Cossaviricota				Papovaviricetes				Zurhausenvirales				Papillomaviridae		Firstpapillomavirinae		Alphapapillomavirus				Alphapapillomavirus 3
ICTVTaxoChallenge_252014	Riboviria				Orthornavirae				Duplornaviricota				Resentoviricetes				Reovirales				Sedoreoviridae				Orbivirus				Orbivirus magninsulae
ICTVTaxoChallenge_252016	Duplodnaviria				Heunggongvirae				Uroviricota				Caudoviricetes												Sourvirus				Sourvirus sour
ICTVTaxoChallenge_25205	Riboviria				Orthornavirae				Pisuviricota				Stelpaviricetes				Patatavirales				Potyviridae				Potyvirus				Potyvirus pfaffiae
ICTVTaxoChallenge_252054	Monodnaviria				Shotokuvirae				Cressdnaviricota				Arfiviricetes				Cremevirales				Smacoviridae				Porprismacovirus				Porprismacovirus peafo1
ICTVTaxoChallenge_252087	Riboviria				Orthornavirae				Kitrinoviricota				Flasuviricetes				Amarillovirales				Flaviviridae				Orthoflavivirus				Orthoflavivirus langatense
ICTVTaxoChallenge_25209	Duplodnaviria				Heunggongvirae				Uroviricota				Caudoviricetes										Vequintavirinae		Vequintavirus				Vequintavirus FV3
ICTVTaxoChallenge_252092	Riboviria				Orthornavirae				Pisuviricota				Pisoniviricetes				Picornavirales				Picornaviridae		Caphthovirinae		Marsupivirus				Marsupivirus aburpengari
ICTVTaxoChallenge_252109	Duplodnaviria				Heunggongvirae				Uroviricota				Caudoviricetes								Autographiviridae		Studiervirinae		Kayfunavirus				Kayfunavirus CR44b
ICTVTaxoChallenge_252118	Riboviria				Orthornavirae				Lenarviricota				Miaviricetes				Ourlivirales				Botourmiaviridae				Magoulivirus				Magoulivirus alphabotrytidis
ICTVTaxoChallenge_252127	Riboviria				Orthornavirae				Negarnaviricota		Polyploviricotina		Bunyaviricetes				Elliovirales				Peribunyaviridae				Lakivirus				Lakivirus lakamhaense
ICTVTaxoChallenge_252138	Riboviria				Orthornavirae				Lenarviricota				Leviviricetes				Norzivirales				Fiersviridae				Iruqauvirus				Iruqauvirus pelocola
ICTVTaxoChallenge_252141	Adnaviria				Zilligvirae				Taleaviricota				Tokiviricetes				Ligamenvirales				Lipothrixviridae				Betalipothrixvirus				Betalipothrixvirus puteoliense
ICTVTaxoChallenge_252177	Duplodnaviria				Heunggongvirae				Uroviricota				Caudoviricetes										Gclasvirinae		Liefievirus				Liefievirus taheera
ICTVTaxoChallenge_252238	Riboviria				Orthornavirae				Duplornaviricota				Chrymotiviricetes				Ghabrivirales		Alphatotivirineae		Chrysoviridae				Alphachrysovirus				Alphachrysovirus cerasi
ICTVTaxoChallenge_252250	Duplodnaviria				Heunggongvirae				Uroviricota				Caudoviricetes								Chaseviridae		Nefertitivirinae		Pahsextavirus				Pahsextavirus pAh6C
ICTVTaxoChallenge_252258	Riboviria				Orthornavirae				Lenarviricota				Leviviricetes				Norzivirales				Fiersviridae				Yuhrihovirus				Yuhrihovirus borborovivens
ICTVTaxoChallenge_252270	Monodnaviria				Shotokuvirae				Cressdnaviricota				Repensiviricetes				Geplafuvirales				Geminiviridae				Begomovirus				Begomovirus solanumsinaloaense
ICTVTaxoChallenge_252276	Riboviria				Pararnavirae				Artverviricota				Revtraviricetes				Ortervirales				Pseudoviridae				Pseudovirus				Pseudovirus tritici
ICTVTaxoChallenge_252282	Riboviria				Orthornavirae				Negarnaviricota		Haploviricotina		Monjiviricetes				Mononegavirales				Nyamiviridae				Nyavirus				Nyavirus midwayense
ICTVTaxoChallenge_252365	Monodnaviria				Shotokuvirae				Cressdnaviricota				Repensiviricetes				Geplafuvirales				Geminiviridae				Begomovirus				Begomovirus solanumlatentis
ICTVTaxoChallenge_252403	Duplodnaviria				Heunggongvirae				Uroviricota				Caudoviricetes												Marthavirus				Marthavirus zartrosa
ICTVTaxoChallenge_252409	Riboviria				Orthornavirae				Negarnaviricota		Polyploviricotina		Bunyaviricetes				Elliovirales				Peribunyaviridae				Lakivirus				Lakivirus lakamhaense
ICTVTaxoChallenge_252419	Riboviria				Orthornavirae				Pisuviricota				Pisoniviricetes				Sobelivirales				Solemoviridae				Enamovirus				Enamovirus PEMV
ICTVTaxoChallenge_252434	Riboviria				Orthornavirae				Duplornaviricota				Resentoviricetes				Reovirales				Spinareoviridae				Orthoreovirus				Orthoreovirus neoavis
ICTVTaxoChallenge_252446	Duplodnaviria				Heunggongvirae				Uroviricota				Caudoviricetes												Lubbockvirus				Lubbockvirus CDHM19
ICTVTaxoChallenge_252448	Riboviria				Orthornavirae				Lenarviricota				Leviviricetes				Timlovirales				Steitzviridae				Tikiyavirus				Tikiyavirus telluradaptatum
ICTVTaxoChallenge_252498	Riboviria				Orthornavirae				Lenarviricota				Miaviricetes				Ourlivirales				Botourmiaviridae				Magoulivirus				Magoulivirus psiplasmoparae
ICTVTaxoChallenge_252514	Duplodnaviria				Heunggongvirae				Uroviricota				Caudoviricetes										Ounavirinae		Suspvirus				Suspvirus SUSP2
ICTVTaxoChallenge_252519	Riboviria				Orthornavirae				Negarnaviricota		Polyploviricotina		Bunyaviricetes				Hareavirales				Phenuiviridae				Mechlorovirus				Mechlorovirus cucumeris
ICTVTaxoChallenge_252589	Riboviria				Orthornavirae				Lenarviricota				Leviviricetes				Norzivirales				Fiersviridae				Pehsaduvirus				Pehsaduvirus asiovivens
ICTVTaxoChallenge_25260	Riboviria				Orthornavirae				Duplornaviricota				Resentoviricetes				Reovirales				Spinareoviridae				Orthoreovirus				Orthoreovirus neoavis
ICTVTaxoChallenge_252607	Duplodnaviria				Heunggongvirae				Uroviricota				Caudoviricetes								Straboviridae				Slopekvirus				Slopekvirus kp15
ICTVTaxoChallenge_252648	Riboviria				Orthornavirae				Negarnaviricota		Polyploviricotina		Bunyaviricetes				Elliovirales				Peribunyaviridae				Orthobunyavirus				Orthobunyavirus oribocaense
ICTVTaxoChallenge_252661	Riboviria				Orthornavirae				Pisuviricota				Pisoniviricetes				Sobelivirales				Solemoviridae				Polerovirus				Polerovirus SPLSV
ICTVTaxoChallenge_252672	Riboviria				Orthornavirae				Kitrinoviricota				Alsuviricetes				Tymovirales				Alphaflexiviridae				Allexivirus		Acarallexivirus		Allexivirus betallii
ICTVTaxoChallenge_2527	Duplodnaviria				Heunggongvirae				Peploviricota				Herviviricetes				Herpesvirales				Orthoherpesviridae		Gammaherpesvirinae		Manticavirus				Manticavirus vombatidgamma1
ICTVTaxoChallenge_252702	Riboviria				Orthornavirae				Negarnaviricota		Haploviricotina		Monjiviricetes				Mononegavirales				Rhabdoviridae		Alpharhabdovirinae		Perhabdovirus				Perhabdovirus anguilla
ICTVTaxoChallenge_252741	Riboviria				Orthornavirae				Lenarviricota				Leviviricetes				Timlovirales				Steitzviridae				Loptevirus				Loptevirus arvivivens
ICTVTaxoChallenge_252764	Duplodnaviria				Heunggongvirae				Uroviricota				Caudoviricetes												Sleepyheadvirus				Sleepyheadvirus sleepyhead
ICTVTaxoChallenge_25280	Duplodnaviria				Heunggongvirae				Uroviricota				Caudoviricetes										Nymbaxtervirinae		Nymphadoravirus				Nymphadoravirus agueybana
ICTVTaxoChallenge_252819	Riboviria				Orthornavirae				Lenarviricota				Leviviricetes				Norzivirales				Fiersviridae				Bihdovirus				Bihdovirus pelohabitans
ICTVTaxoChallenge_252839	Riboviria				Orthornavirae				Pisuviricota				Pisoniviricetes				Picornavirales				Picornaviridae		Kodimesavirinae		Rafivirus				Rafivirus begecki
ICTVTaxoChallenge_25287	Riboviria				Orthornavirae				Kitrinoviricota				Magsaviricetes				Nodamuvirales				Nodaviridae				Betanodavirus				Betanodavirus takifugui
ICTVTaxoChallenge_252899	Riboviria				Orthornavirae				Kitrinoviricota				Flasuviricetes				Amarillovirales				Flaviviridae				Orthoflavivirus				Orthoflavivirus saboyaense
ICTVTaxoChallenge_252931	Riboviria				Orthornavirae				Pisuviricota				Pisoniviricetes				Picornavirales				Picornaviridae		Ensavirinae		Enterovirus				Enterovirus cerhino
ICTVTaxoChallenge_252934	Duplodnaviria				Heunggongvirae				Uroviricota				Caudoviricetes								Straboviridae		Tevenvirinae		Tequatrovirus				Tequatrovirus jaykay
ICTVTaxoChallenge_252950	Duplodnaviria				Heunggongvirae				Uroviricota				Caudoviricetes										Dolichocephalovirinae		Bertelyvirus				Bertelyvirus SC
ICTVTaxoChallenge_252963	Riboviria				Orthornavirae				Negarnaviricota		Polyploviricotina		Bunyaviricetes				Elliovirales				Fimoviridae				Emaravirus				Emaravirus verbanni
ICTVTaxoChallenge_25298	Riboviria				Orthornavirae				Negarnaviricota		Polyploviricotina		Bunyaviricetes				Hareavirales				Arenaviridae				Hartmanivirus				Hartmanivirus turici
ICTVTaxoChallenge_253028	Duplodnaviria				Heunggongvirae				Uroviricota				Caudoviricetes								Rountreeviridae		Rakietenvirinae		Rosenblumvirus				Rosenblumvirus rv44AHJD
ICTVTaxoChallenge_253055	Duplodnaviria				Heunggongvirae				Uroviricota				Caudoviricetes										Azeevirinae		Yangvirus				Yangvirus tbone
ICTVTaxoChallenge_253082	Riboviria				Orthornavirae				Pisuviricota				Pisoniviricetes				Nidovirales		Tornidovirineae		Tobaniviridae		Serpentovirinae		Pregotovirus		Roypretovirus		Pregotovirus pythonis
ICTVTaxoChallenge_253128	Duplodnaviria				Heunggongvirae				Uroviricota				Caudoviricetes								Straboviridae		Tevenvirinae		Tequatrovirus				Tequatrovirus ecomnbg2
ICTVTaxoChallenge_253154	Riboviria				Orthornavirae				Duplornaviricota				Resentoviricetes				Reovirales				Sedoreoviridae				Seadornavirus				Seadornavirus liaoningense
ICTVTaxoChallenge_253174	Duplodnaviria				Heunggongvirae				Uroviricota				Caudoviricetes								Straboviridae				Pseudotevenvirus				Pseudotevenvirus imecf2
ICTVTaxoChallenge_253202	Duplodnaviria				Heunggongvirae				Uroviricota				Caudoviricetes												Pahexavirus				Pahexavirus P11
ICTVTaxoChallenge_25325	Duplodnaviria				Heunggongvirae				Uroviricota				Caudoviricetes								Casjensviridae				Chivirus				Chivirus cv37
ICTVTaxoChallenge_25328	Riboviria				Orthornavirae				Kitrinoviricota				Flasuviricetes				Amarillovirales				Flaviviridae				Orthoflavivirus				Orthoflavivirus sepikense
ICTVTaxoChallenge_253321	Riboviria				Orthornavirae				Negarnaviricota		Haploviricotina		Monjiviricetes				Mononegavirales				Rhabdoviridae		Alpharhabdovirinae		Hapavirus				Hapavirus ord
ICTVTaxoChallenge_25334	Monodnaviria				Shotokuvirae				Cressdnaviricota				Repensiviricetes				Geplafuvirales				Geminiviridae				Begomovirus				Begomovirus sidaflavalagoense
ICTVTaxoChallenge_253362	Riboviria				Orthornavirae				Lenarviricota				Howeltoviricetes				Cryppavirales				Mitoviridae				Duamitovirus				Duamitovirus hean1
ICTVTaxoChallenge_253370	Duplodnaviria				Heunggongvirae				Uroviricota				Caudoviricetes								Autographiviridae		Molineuxvirinae		Zindervirus				Zindervirus BP12B
ICTVTaxoChallenge_25338	Riboviria				Orthornavirae				Negarnaviricota		Haploviricotina		Monjiviricetes				Mononegavirales				Paramyxoviridae		Avulavirinae		Metaavulavirus				Metaavulavirus falklandense
ICTVTaxoChallenge_253406	Riboviria				Orthornavirae				Pisuviricota				Duplopiviricetes				Durnavirales				Partitiviridae				Deltapartitivirus				Deltapartitivirus duocapsici
ICTVTaxoChallenge_253409																					Alphasatellitidae		Geminialphasatellitinae		Colecusatellite				Colecusatellite sidasecundi
ICTVTaxoChallenge_253432	Duplodnaviria				Heunggongvirae				Uroviricota				Caudoviricetes												Hubeivirus				Hubeivirus PfEFR4
ICTVTaxoChallenge_253456	Duplodnaviria				Heunggongvirae				Uroviricota				Caudoviricetes								Demerecviridae		Markadamsvirinae		Tequintavirus				Tequintavirus S131
ICTVTaxoChallenge_25347	Riboviria				Orthornavirae				Pisuviricota				Stelpaviricetes				Patatavirales				Potyviridae				Potyvirus				Potyvirus lactucae
ICTVTaxoChallenge_253482	Duplodnaviria				Heunggongvirae				Uroviricota				Caudoviricetes								Madridviridae				Cepunavirus				Cepunavirus Cp1
ICTVTaxoChallenge_253496	Riboviria				Orthornavirae				Negarnaviricota		Haploviricotina		Monjiviricetes				Mononegavirales				Artoviridae				Peropuvirus				Peropuvirus melongenae
ICTVTaxoChallenge_2535	Riboviria				Orthornavirae				Negarnaviricota		Haploviricotina		Monjiviricetes				Mononegavirales				Rhabdoviridae		Alpharhabdovirinae		Perhabdovirus				Perhabdovirus perca
ICTVTaxoChallenge_253546	Monodnaviria				Shotokuvirae				Cressdnaviricota				Repensiviricetes				Geplafuvirales				Geminiviridae				Begomovirus				Begomovirus tuberosi
ICTVTaxoChallenge_253556	Riboviria				Orthornavirae				Pisuviricota				Pisoniviricetes				Picornavirales				Picornaviridae		Ensavirinae		Enterovirus				Enterovirus alpharhino
ICTVTaxoChallenge_253559	Riboviria				Orthornavirae				Duplornaviricota				Resentoviricetes				Reovirales				Spinareoviridae				Coltivirus				Coltivirus taiense
ICTVTaxoChallenge_253585	Riboviria				Orthornavirae				Negarnaviricota		Haploviricotina		Monjiviricetes				Jingchuvirales				Chuviridae				Mivirus				Mivirus changpingense
ICTVTaxoChallenge_253599	Riboviria				Orthornavirae				Negarnaviricota		Polyploviricotina		Bunyaviricetes				Elliovirales				Peribunyaviridae				Orthobunyavirus				Orthobunyavirus gamboaense
ICTVTaxoChallenge_253632	Riboviria				Orthornavirae				Pisuviricota				Pisoniviricetes				Picornavirales				Picornaviridae				Ampivirus				Ampivirus apilisi
ICTVTaxoChallenge_253650	Riboviria				Orthornavirae				Negarnaviricota		Polyploviricotina		Bunyaviricetes				Elliovirales				Peribunyaviridae				Orthobunyavirus				Orthobunyavirus catuense
ICTVTaxoChallenge_253710	Riboviria				Orthornavirae				Pisuviricota				Pisoniviricetes				Nidovirales		Cornidovirineae		Coronaviridae		Orthocoronavirinae		Betacoronavirus		Embecovirus		Betacoronavirus hongkongense
ICTVTaxoChallenge_253718	Riboviria				Orthornavirae				Negarnaviricota		Haploviricotina		Monjiviricetes				Mononegavirales				Mymonaviridae				Lentimonavirus				Lentimonavirus armillariae
ICTVTaxoChallenge_253719	Monodnaviria				Shotokuvirae				Cressdnaviricota				Repensiviricetes				Geplafuvirales				Genomoviridae				Gemycircularvirus				Gemycircularvirus ptero6
ICTVTaxoChallenge_253792	Monodnaviria				Shotokuvirae				Cressdnaviricota				Arfiviricetes				Cremevirales				Smacoviridae				Porprismacovirus				Porprismacovirus porci14
ICTVTaxoChallenge_253794	Riboviria				Orthornavirae				Pisuviricota				Pisoniviricetes				Picornavirales				Picornaviridae		Caphthovirinae		Aphthovirus				Aphthovirus reedi
ICTVTaxoChallenge_253798	Duplodnaviria				Heunggongvirae				Uroviricota				Caudoviricetes								Peduoviridae				Felsduovirus				Felsduovirus SEN8
ICTVTaxoChallenge_253799	Riboviria				Orthornavirae				Duplornaviricota				Resentoviricetes				Reovirales				Spinareoviridae				Fijivirus				Fijivirus zeae
ICTVTaxoChallenge_2538	Riboviria				Orthornavirae				Kitrinoviricota				Alsuviricetes				Martellivirales				Endornaviridae				Alphaendornavirus				Alphaendornavirus vitis
ICTVTaxoChallenge_253802	Duplodnaviria				Heunggongvirae				Uroviricota				Caudoviricetes								Peduoviridae				Evevirus				Evevirus ev239
ICTVTaxoChallenge_253813	Riboviria				Orthornavirae				Negarnaviricota		Polyploviricotina		Bunyaviricetes				Hareavirales				Nairoviridae				Orthonairovirus				Orthonairovirus qalyubense
ICTVTaxoChallenge_25383	Riboviria				Orthornavirae				Pisuviricota				Stelpaviricetes				Patatavirales				Potyviridae				Potyvirus				Potyvirus cordophani
ICTVTaxoChallenge_253849	Monodnaviria				Shotokuvirae				Cressdnaviricota				Repensiviricetes				Geplafuvirales				Geminiviridae				Begomovirus				Begomovirus gossypialabadense
ICTVTaxoChallenge_25389	Riboviria				Orthornavirae				Negarnaviricota		Polyploviricotina		Bunyaviricetes				Elliovirales				Peribunyaviridae				Orthobunyavirus				Orthobunyavirus brazoriaense
ICTVTaxoChallenge_253912	Riboviria				Orthornavirae				Negarnaviricota		Polyploviricotina		Bunyaviricetes				Hareavirales				Nairoviridae				Orthonairovirus				Orthonairovirus bushkeyense
ICTVTaxoChallenge_253921	Duplodnaviria				Heunggongvirae				Uroviricota				Caudoviricetes												Beenievirus				Beenievirus samman98
ICTVTaxoChallenge_253942	Riboviria				Orthornavirae				Pisuviricota				Pisoniviricetes				Picornavirales				Picornaviridae		Ensavirinae		Enterovirus				Enterovirus betacoxsackie
ICTVTaxoChallenge_253944	Riboviria				Orthornavirae				Pisuviricota				Stelpaviricetes				Patatavirales				Potyviridae				Potyvirus				Potyvirus apii
ICTVTaxoChallenge_25396	Duplodnaviria				Heunggongvirae				Uroviricota				Caudoviricetes												Pahexavirus				Pahexavirus PHL117M00
ICTVTaxoChallenge_253963	Riboviria				Orthornavirae				Duplornaviricota				Resentoviricetes				Reovirales				Spinareoviridae				Orthoreovirus				Orthoreovirus broomense
ICTVTaxoChallenge_253964	Riboviria				Orthornavirae				Duplornaviricota				Resentoviricetes				Reovirales				Spinareoviridae				Orthoreovirus				Orthoreovirus nelsonense
ICTVTaxoChallenge_253977	Duplodnaviria				Heunggongvirae				Uroviricota				Caudoviricetes										Pclasvirinae		Fishburnevirus				Fishburnevirus donovan
ICTVTaxoChallenge_253978	Riboviria				Orthornavirae				Lenarviricota				Leviviricetes				Norzivirales				Fiersviridae				Saudhavirus				Saudhavirus asiohabitans
ICTVTaxoChallenge_254017	Duplodnaviria				Heunggongvirae				Uroviricota				Caudoviricetes								Peduoviridae				Nampongvirus				Nampongvirus ST79
ICTVTaxoChallenge_254029	Riboviria				Orthornavirae				Negarnaviricota		Polyploviricotina		Bunyaviricetes				Elliovirales				Hantaviridae		Mammantavirinae		Orthohantavirus				Orthohantavirus hantanense
ICTVTaxoChallenge_254077	Duplodnaviria				Heunggongvirae				Uroviricota				Caudoviricetes												Alexandravirus				Alexandravirus SNUABM32
ICTVTaxoChallenge_254078	Riboviria				Orthornavirae				Duplornaviricota				Resentoviricetes				Reovirales				Spinareoviridae				Fijivirus				Fijivirus nilaparvatae
ICTVTaxoChallenge_254087	Riboviria				Orthornavirae				Negarnaviricota		Polyploviricotina		Bunyaviricetes				Hareavirales				Arenaviridae				Mammarenavirus				Mammarenavirus wenzhouense
ICTVTaxoChallenge_254103	Duplodnaviria				Heunggongvirae				Uroviricota				Caudoviricetes										Ounavirinae		Kolesnikvirus				Kolesnikvirus M7
ICTVTaxoChallenge_254120	Riboviria				Orthornavirae				Lenarviricota				Miaviricetes				Ourlivirales				Botourmiaviridae				Magoulivirus				Acremonium magoulivirus
ICTVTaxoChallenge_254146	Riboviria				Orthornavirae				Lenarviricota				Leviviricetes				Timlovirales				Steitzviridae				Iwahcevirus				Iwahcevirus pelovicinum
ICTVTaxoChallenge_254155	Riboviria				Orthornavirae				Pisuviricota				Pisoniviricetes				Nidovirales		Arnidovirineae		Cremegaviridae		Rodepovirinae		Pontunivirus				Pontunivirus mauremydis
ICTVTaxoChallenge_254156	Duplodnaviria				Heunggongvirae				Peploviricota				Herviviricetes				Herpesvirales				Orthoherpesviridae		Alphaherpesvirinae		Simplexvirus				Simplexvirus macacinealpha3
ICTVTaxoChallenge_25418	Riboviria				Orthornavirae				Lenarviricota				Leviviricetes				Timlovirales				Steitzviridae				Gulmivirus				Gulmivirus arvihabitans
ICTVTaxoChallenge_254197													Naldaviricetes				Lefavirales				Baculoviridae				Betabaculovirus				Betabaculovirus helarmigerae
ICTVTaxoChallenge_254218																					Itzamnaviridae				Demiitzamnavirus				Demiitzamnavirus mexicoense
ICTVTaxoChallenge_254239	Riboviria				Orthornavirae				Kitrinoviricota				Tolucaviricetes				Tolivirales				Tombusviridae		Procedovirinae		Tombusvirus				Tombusvirus melongenae
ICTVTaxoChallenge_254242	Duplodnaviria				Heunggongvirae				Uroviricota				Caudoviricetes								Autographiviridae		Studiervirinae		Minipunavirus				Minipunavirus MP2
ICTVTaxoChallenge_254251	Riboviria				Orthornavirae				Negarnaviricota		Polyploviricotina		Bunyaviricetes				Elliovirales				Peribunyaviridae				Orthobunyavirus				Orthobunyavirus sanjuanense
ICTVTaxoChallenge_254257	Duplodnaviria				Heunggongvirae				Uroviricota				Caudoviricetes								Peduoviridae				Tigrvirus				Tigrvirus phiE094
ICTVTaxoChallenge_254265	Duplodnaviria				Heunggongvirae				Uroviricota				Caudoviricetes												Ponsvirus				Ponsvirus sheckwes
ICTVTaxoChallenge_254271	Monodnaviria				Shotokuvirae				Cressdnaviricota				Repensiviricetes				Geplafuvirales				Geminiviridae				Begomovirus				Begomovirus rhynchosiaindiaense
ICTVTaxoChallenge_25433																					Tolecusatellitidae				Betasatellite				Betasatellite caricagandhinagarense
ICTVTaxoChallenge_254346	Riboviria				Orthornavirae				Pisuviricota				Pisoniviricetes				Nidovirales		Mesnidovirineae		Mesoniviridae		Hexponivirinae		Alphamesonivirus		Enselivirus		Alphamesonivirus nseense
ICTVTaxoChallenge_254348	Riboviria				Orthornavirae				Negarnaviricota		Polyploviricotina		Bunyaviricetes				Elliovirales				Tospoviridae				Orthotospovirus				Orthotospovirus arachinecrosis
ICTVTaxoChallenge_254426	Riboviria				Orthornavirae				Pisuviricota				Stelpaviricetes				Patatavirales				Potyviridae				Potyvirus				Potyvirus cliviaflavilineae
ICTVTaxoChallenge_254442	Monodnaviria				Shotokuvirae				Cressdnaviricota				Repensiviricetes				Geplafuvirales				Geminiviridae				Mulcrilevirus				Mulcrilevirus mori
ICTVTaxoChallenge_254473	Duplodnaviria				Heunggongvirae				Uroviricota				Caudoviricetes								Pootjesviridae				Innesvirus				Innesvirus AF3
ICTVTaxoChallenge_25451	Riboviria				Orthornavirae				Pisuviricota				Pisoniviricetes				Picornavirales				Picornaviridae		Ensavirinae		Enterovirus				Enterovirus deconjuncti
ICTVTaxoChallenge_254527																					Anelloviridae				Gyrovirus				Gyrovirus fulgla1
ICTVTaxoChallenge_254579	Monodnaviria				Shotokuvirae				Cossaviricota				Quintoviricetes				Piccovirales				Parvoviridae		Parvovirinae		Erythroparvovirus				Erythroparvovirus primate4
ICTVTaxoChallenge_254639	Riboviria				Orthornavirae				Pisuviricota				Stelpaviricetes				Patatavirales				Potyviridae				Potyvirus				Potyvirus dioscoreae
ICTVTaxoChallenge_254703	Duplodnaviria				Heunggongvirae				Uroviricota				Caudoviricetes										Gracegardnervirinae		Thetabobvirus				Mycobacterium virus ThetaBob
ICTVTaxoChallenge_254710	Riboviria				Orthornavirae				Lenarviricota				Howeltoviricetes				Cryppavirales				Mitoviridae				Duamitovirus				Duamitovirus opno1c
ICTVTaxoChallenge_254731	Riboviria				Orthornavirae				Kitrinoviricota				Alsuviricetes				Martellivirales				Bromoviridae				Bromovirus				Bromovirus CYBV
ICTVTaxoChallenge_254735	Riboviria				Orthornavirae				Negarnaviricota		Polyploviricotina		Bunyaviricetes				Hareavirales				Nairoviridae				Orthonairovirus				Orthonairovirus dugbeense
ICTVTaxoChallenge_25475	Duplodnaviria				Heunggongvirae				Uroviricota				Caudoviricetes								Autographiviridae		Slopekvirinae		Drulisvirus				Drulisvirus KpV71
ICTVTaxoChallenge_254754	Riboviria				Orthornavirae				Negarnaviricota		Haploviricotina		Monjiviricetes				Mononegavirales				Lispiviridae				Phelinovirus				Phelinovirus aphidis
ICTVTaxoChallenge_254761	Riboviria				Orthornavirae				Negarnaviricota		Polyploviricotina		Bunyaviricetes				Elliovirales				Phasmaviridae				Orthophasmavirus				Orthophasmavirus fushunense
ICTVTaxoChallenge_254782	Monodnaviria				Shotokuvirae				Cossaviricota				Papovaviricetes				Zurhausenvirales				Papillomaviridae		Firstpapillomavirinae		Treisepsilonpapillomavirus				Treisepsilonpapillomavirus 1
ICTVTaxoChallenge_254787	Riboviria				Orthornavirae				Negarnaviricota		Polyploviricotina		Bunyaviricetes				Elliovirales				Peribunyaviridae				Orthobunyavirus				Orthobunyavirus trinitiense
ICTVTaxoChallenge_254799	Monodnaviria				Shotokuvirae				Cressdnaviricota				Repensiviricetes				Geplafuvirales				Genomoviridae				Gemykibivirus				Gemykibivirus draga1
ICTVTaxoChallenge_254886	Riboviria				Orthornavirae				Kitrinoviricota				Alsuviricetes				Martellivirales				Bromoviridae				Ilarvirus				Ilarvirus LLCV
ICTVTaxoChallenge_254893	Riboviria				Orthornavirae				Lenarviricota				Leviviricetes				Timlovirales				Steitzviridae				Bicehmovirus				Bicehmovirus pedohabitans
ICTVTaxoChallenge_254899	Riboviria				Orthornavirae				Negarnaviricota		Polyploviricotina		Bunyaviricetes				Elliovirales				Fimoviridae				Emaravirus				Emaravirus chrysanthemi
ICTVTaxoChallenge_254904	Riboviria				Orthornavirae				Lenarviricota				Leviviricetes				Norzivirales				Fiersviridae				Koteshevirus				Koteshevirus arvivivens
ICTVTaxoChallenge_254923	Riboviria				Orthornavirae				Pisuviricota				Stelpaviricetes				Patatavirales				Potyviridae				Potyvirus				Potyvirus phaseovulgaris
ICTVTaxoChallenge_254928	Riboviria				Orthornavirae				Kitrinoviricota				Alsuviricetes				Martellivirales				Bromoviridae				Ilarvirus				Ilarvirus BCRV
ICTVTaxoChallenge_254933	Duplodnaviria				Heunggongvirae				Uroviricota				Caudoviricetes								Autographiviridae		Okabevirinae		Mguuvirus				Mguuvirus JG068
ICTVTaxoChallenge_254955	Riboviria				Orthornavirae				Negarnaviricota		Polyploviricotina		Bunyaviricetes				Elliovirales				Tospoviridae				Orthotospovirus				Orthotospovirus citrullonecrosis
ICTVTaxoChallenge_25496	Riboviria				Orthornavirae				Lenarviricota				Miaviricetes				Ourlivirales				Botourmiaviridae				Penoulivirus				Penoulivirus etaplasmoparae
ICTVTaxoChallenge_255007	Riboviria				Orthornavirae				Negarnaviricota		Polyploviricotina		Bunyaviricetes				Hareavirales				Arenaviridae				Reptarenavirus				Reptarenavirus giessenae
ICTVTaxoChallenge_255022	Riboviria				Orthornavirae				Negarnaviricota		Haploviricotina		Monjiviricetes				Mononegavirales				Nyamiviridae				Nyavirus				Nyavirus somateriae
ICTVTaxoChallenge_255031	Duplodnaviria				Heunggongvirae				Uroviricota				Caudoviricetes												Triavirus				Triavirus tv2
ICTVTaxoChallenge_255091	Duplodnaviria				Heunggongvirae				Uroviricota				Caudoviricetes												Triavirus				Triavirus LH1
ICTVTaxoChallenge_255155	Duplodnaviria				Heunggongvirae				Uroviricota				Caudoviricetes												Ferozepurvirus				Ferozepurvirus PS1
ICTVTaxoChallenge_255214	Riboviria				Orthornavirae				Lenarviricota				Leviviricetes				Timlovirales				Blumeviridae				Bonghivirus				Bonghivirus borborenecus
ICTVTaxoChallenge_255261	Riboviria				Orthornavirae				Lenarviricota				Leviviricetes				Timlovirales				Steitzviridae				Hodnevirus				Hodnevirus neochorocola
ICTVTaxoChallenge_25527	Riboviria				Orthornavirae				Lenarviricota				Leviviricetes				Norzivirales				Fiersviridae				Swihdzovirus				Swihdzovirus paludicola
ICTVTaxoChallenge_255298	Riboviria				Orthornavirae				Kitrinoviricota				Alsuviricetes				Tymovirales				Betaflexiviridae		Trivirinae		Vitivirus				Vitivirus iotavitis
ICTVTaxoChallenge_255305	Riboviria				Orthornavirae				Pisuviricota				Pisoniviricetes				Picornavirales				Picornaviridae		Ensavirinae		Enterovirus				Enterovirus betacoxsackie
ICTVTaxoChallenge_255314	Riboviria				Orthornavirae				Lenarviricota				Leviviricetes				Timlovirales				Steitzviridae				Hodnevirus				Hodnevirus heterohumadaptatum
ICTVTaxoChallenge_255324	Duplodnaviria				Heunggongvirae				Uroviricota				Caudoviricetes												Terapinvirus				Terapinvirus suzy
ICTVTaxoChallenge_255341	Riboviria				Orthornavirae				Pisuviricota				Stelpaviricetes				Patatavirales				Potyviridae				Potyvirus				Potyvirus suaveolens
ICTVTaxoChallenge_255350	Riboviria				Orthornavirae				Kitrinoviricota				Alsuviricetes				Martellivirales				Virgaviridae				Tobamovirus				Tobamovirus muricaudae
ICTVTaxoChallenge_255356	Monodnaviria				Shotokuvirae				Cressdnaviricota				Repensiviricetes				Geplafuvirales				Geminiviridae				Begomovirus				Begomovirus solanumgujaratense
ICTVTaxoChallenge_255364	Monodnaviria				Shotokuvirae				Cressdnaviricota				Repensiviricetes				Geplafuvirales				Genomoviridae				Gemykroznavirus				Gemykroznavirus zizan1
ICTVTaxoChallenge_25537	Riboviria				Orthornavirae				Lenarviricota				Howeltoviricetes				Cryppavirales				Mitoviridae				Unuamitovirus				Unuamitovirus opno5
ICTVTaxoChallenge_255378	Riboviria				Orthornavirae				Negarnaviricota		Polyploviricotina		Bunyaviricetes				Hareavirales				Arenaviridae				Mammarenavirus				Mammarenavirus merinoense
ICTVTaxoChallenge_255395	Riboviria				Orthornavirae				Duplornaviricota				Vidaverviricetes				Mindivirales				Cystoviridae				Cystovirus				Cystovirus phi6
ICTVTaxoChallenge_255463	Monodnaviria				Shotokuvirae				Cressdnaviricota				Repensiviricetes				Geplafuvirales				Geminiviridae				Mastrevirus				Mastrevirus storeyi
ICTVTaxoChallenge_255475	Riboviria				Orthornavirae				Negarnaviricota		Haploviricotina		Monjiviricetes				Mononegavirales				Rhabdoviridae		Alpharhabdovirinae		Vesiculovirus				Vesiculovirus morreton
ICTVTaxoChallenge_255496	Riboviria				Pararnavirae				Artverviricota				Revtraviricetes				Ortervirales				Caulimoviridae				Badnavirus				Badnavirus thetavirgamusae
ICTVTaxoChallenge_25551	Riboviria				Orthornavirae				Pisuviricota				Pisoniviricetes				Picornavirales				Picornaviridae		Ensavirinae		Enterovirus				Enterovirus cerhino
ICTVTaxoChallenge_255520	Duplodnaviria				Heunggongvirae				Uroviricota				Caudoviricetes										Arquatrovirinae		Arequatrovirus				Arequatrovirus paedore
ICTVTaxoChallenge_255537	Monodnaviria				Shotokuvirae				Cressdnaviricota				Repensiviricetes				Geplafuvirales				Genomoviridae				Gemykibivirus				Gemykibivirus giapa1
ICTVTaxoChallenge_255564	Riboviria				Orthornavirae				Lenarviricota				Leviviricetes				Norzivirales				Fiersviridae				Gahlovirus				Gahlovirus lutihabitans
ICTVTaxoChallenge_255573	Monodnaviria				Loebvirae				Hofneiviricota				Faserviricetes				Tubulavirales				Inoviridae				Restivirus				Restivirus RSS1
ICTVTaxoChallenge_255594	Duplodnaviria				Heunggongvirae				Uroviricota				Caudoviricetes								Autographiviridae		Studiervirinae		Przondovirus				Przondovirus SHKp152234
ICTVTaxoChallenge_255608	Riboviria				Orthornavirae				Pisuviricota				Duplopiviricetes				Durnavirales				Hypoviridae				Epsilonhypovirus				Epsilonhypovirus entoleucae
ICTVTaxoChallenge_255642	Duplodnaviria				Heunggongvirae				Uroviricota				Caudoviricetes												Andromedavirus				Andromedavirus blastoid
ICTVTaxoChallenge_255657	Duplodnaviria				Heunggongvirae				Uroviricota				Caudoviricetes										Weiservirinae		Anayavirus				Anayavirus nibb
ICTVTaxoChallenge_255658	Duplodnaviria				Heunggongvirae				Uroviricota				Caudoviricetes												Trigintaduovirus				Trigintaduovirus 32HC
ICTVTaxoChallenge_255694																					Anelloviridae				Alphatorquevirus				Alphatorquevirus homin21
ICTVTaxoChallenge_255701	Riboviria				Orthornavirae				Lenarviricota				Miaviricetes				Ourlivirales				Botourmiaviridae				Magoulivirus				Magoulivirus miplasmoparae
ICTVTaxoChallenge_255751	Riboviria				Orthornavirae				Kitrinoviricota				Alsuviricetes				Martellivirales				Bromoviridae				Ilarvirus				Ilarvirus CVV
ICTVTaxoChallenge_255775	Monodnaviria				Shotokuvirae				Cressdnaviricota				Repensiviricetes				Geplafuvirales				Geminiviridae				Begomovirus				Begomovirus phaseoli
ICTVTaxoChallenge_255847	Riboviria				Orthornavirae				Pisuviricota				Pisoniviricetes				Sobelivirales				Solemoviridae				Sobemovirus				Sobemovirus ARTVA
ICTVTaxoChallenge_255851	Monodnaviria				Shotokuvirae				Cressdnaviricota				Repensiviricetes				Geplafuvirales				Geminiviridae				Begomovirus				Begomovirus abutilonis
ICTVTaxoChallenge_255880	Riboviria				Orthornavirae				Kitrinoviricota				Flasuviricetes				Amarillovirales				Flaviviridae				Pestivirus				Pestivirus antilocaprae
ICTVTaxoChallenge_255896													Naldaviricetes				Lefavirales				Baculoviridae				Alphabaculovirus				Alphabaculovirus trini
ICTVTaxoChallenge_255925	Duplodnaviria				Heunggongvirae				Peploviricota				Herviviricetes				Herpesvirales				Orthoherpesviridae		Gammaherpesvirinae		Rhadinovirus				Rhadinovirus muridgamma4
ICTVTaxoChallenge_255935	Duplodnaviria				Heunggongvirae				Uroviricota				Caudoviricetes												Rimavirus				Rimavirus drgrey
ICTVTaxoChallenge_255964	Riboviria				Orthornavirae				Pisuviricota				Pisoniviricetes				Nidovirales		Mesnidovirineae		Mesoniviridae		Hexponivirinae		Alphamesonivirus		Menolivirus		Alphamesonivirus menoense
ICTVTaxoChallenge_256004	Duplodnaviria				Heunggongvirae				Uroviricota				Caudoviricetes								Straboviridae		Tevenvirinae		Gaprivervirus				Gaprivervirus vr25
ICTVTaxoChallenge_256007	Duplodnaviria				Heunggongvirae				Uroviricota				Caudoviricetes								Autographiviridae		Studiervirinae		Przondovirus				Przondovirus K5
ICTVTaxoChallenge_256026	Monodnaviria				Shotokuvirae				Cressdnaviricota				Repensiviricetes				Geplafuvirales				Genomoviridae				Gemycircularvirus				Gemycircularvirus lynca1
ICTVTaxoChallenge_256077	Monodnaviria				Shotokuvirae				Cressdnaviricota				Repensiviricetes				Geplafuvirales				Geminiviridae				Begomovirus				Begomovirus malvastrumflavi
ICTVTaxoChallenge_256117	Riboviria				Orthornavirae				Lenarviricota				Leviviricetes				Norzivirales				Atkinsviridae				Pihngevirus				Pihngevirus agrivivens
ICTVTaxoChallenge_256132	Monodnaviria				Loebvirae				Hofneiviricota				Faserviricetes				Tubulavirales				Inoviridae				Affertcholeramvirus				Affertcholeramvirus CTXphi
ICTVTaxoChallenge_256150	Riboviria				Orthornavirae				Kitrinoviricota				Alsuviricetes				Tymovirales				Betaflexiviridae		Quinvirinae		Carlavirus				Carlavirus latensdioscoreae
ICTVTaxoChallenge_256166	Riboviria				Orthornavirae				Duplornaviricota				Resentoviricetes				Reovirales				Sedoreoviridae				Phytoreovirus				Phytoreovirus alphaoryzae
ICTVTaxoChallenge_25617	Riboviria				Orthornavirae				Pisuviricota				Stelpaviricetes				Patatavirales				Potyviridae				Potyvirus				Potyvirus esculentinecrosis
ICTVTaxoChallenge_256180	Varidnaviria				Bamfordvirae				Preplasmiviricota				Tectiliviricetes				Rowavirales				Adenoviridae				Mastadenovirus				Mastadenovirus simiae
ICTVTaxoChallenge_2562	Riboviria				Orthornavirae				Duplornaviricota				Resentoviricetes				Reovirales				Sedoreoviridae				Seadornavirus				Seadornavirus kadipiroense
ICTVTaxoChallenge_25620	Duplodnaviria				Heunggongvirae				Uroviricota				Caudoviricetes												Pbunavirus				Pbunavirus LMA2
ICTVTaxoChallenge_256224	Riboviria				Orthornavirae				Negarnaviricota		Polyploviricotina		Bunyaviricetes				Hareavirales				Wupedeviridae				Wumivirus				Wumivirus millepedae
ICTVTaxoChallenge_256240	Duplodnaviria				Heunggongvirae				Uroviricota				Caudoviricetes												Lambovirus				Lambovirus sadboi
ICTVTaxoChallenge_256242													Naldaviricetes				Lefavirales				Baculoviridae				Alphabaculovirus				Alphabaculovirus leseparatae
ICTVTaxoChallenge_256245	Varidnaviria				Helvetiavirae				Dividoviricota				Laserviricetes				Halopanivirales				Simuloviridae				Yingchengvirus				Yingchengvirus sinense
ICTVTaxoChallenge_256296	Duplodnaviria				Heunggongvirae				Uroviricota				Caudoviricetes										Chebruvirinae		Brujitavirus				Brujitavirus brujita
ICTVTaxoChallenge_256315	Riboviria				Orthornavirae				Lenarviricota				Leviviricetes				Timlovirales				Steitzviridae				Huylevirus				Huylevirus limihabitans
ICTVTaxoChallenge_256324	Duplodnaviria				Heunggongvirae				Uroviricota				Caudoviricetes								Herelleviridae		Bastillevirinae		Agatevirus				Agatevirus bobb
ICTVTaxoChallenge_256336	Riboviria				Orthornavirae				Kitrinoviricota				Flasuviricetes				Amarillovirales				Flaviviridae				Hepacivirus				Hepacivirus ratti
ICTVTaxoChallenge_256378	Duplodnaviria				Heunggongvirae				Uroviricota				Caudoviricetes												Audreyjarvisvirus				Audreyjarvisvirus LW81
ICTVTaxoChallenge_256434	Duplodnaviria				Heunggongvirae				Peploviricota				Herviviricetes				Herpesvirales				Orthoherpesviridae		Alphaherpesvirinae		Simplexvirus				Simplexvirus humanalpha1
ICTVTaxoChallenge_256453	Monodnaviria				Shotokuvirae				Cossaviricota				Quintoviricetes				Piccovirales				Parvoviridae		Hamaparvovirinae		Chaphamaparvovirus				Chaphamaparvovirus psittacine2
ICTVTaxoChallenge_256483	Monodnaviria				Shotokuvirae				Cressdnaviricota				Repensiviricetes				Geplafuvirales				Genomoviridae				Gemycircularvirus				Gemycircularvirus mouti3
ICTVTaxoChallenge_256525	Riboviria				Orthornavirae				Kitrinoviricota				Alsuviricetes				Tymovirales				Betaflexiviridae		Trivirinae		Tepovirus				Tepovirus tafavii
ICTVTaxoChallenge_256535	Riboviria				Orthornavirae				Kitrinoviricota				Magsaviricetes				Nodamuvirales				Nodaviridae				Betanodavirus				Betanodavirus takifugui
ICTVTaxoChallenge_256558	Riboviria				Orthornavirae				Duplornaviricota				Resentoviricetes				Reovirales				Sedoreoviridae				Rotavirus				Rotavirus betagastroenteritidis
ICTVTaxoChallenge_256572	Monodnaviria				Shotokuvirae				Cossaviricota				Papovaviricetes				Zurhausenvirales				Papillomaviridae		Firstpapillomavirinae		Alphapapillomavirus				Alphapapillomavirus 6
ICTVTaxoChallenge_256579	Duplodnaviria				Heunggongvirae				Uroviricota				Caudoviricetes										Joanripponvirinae		Tsamsavirus				Tsamsavirus mrdarsey
ICTVTaxoChallenge_256624	Riboviria				Orthornavirae																Birnaviridae				Aquabirnavirus				Aquabirnavirus salmonidae
ICTVTaxoChallenge_25665	Duplodnaviria				Heunggongvirae				Uroviricota				Caudoviricetes								Ackermannviridae				Taipeivirus				Taipeivirus menlow
ICTVTaxoChallenge_256656	Duplodnaviria				Heunggongvirae				Uroviricota				Caudoviricetes				Juravirales				Yangangviridae				Senitvirus				Senitvirus yangshanense
ICTVTaxoChallenge_256684	Duplodnaviria				Heunggongvirae				Uroviricota				Caudoviricetes												Pbunavirus				Pbunavirus PA5
ICTVTaxoChallenge_256698	Riboviria				Orthornavirae				Lenarviricota				Miaviricetes				Ourlivirales				Botourmiaviridae				Magoulivirus				Magoulivirus betabotrytidis
ICTVTaxoChallenge_256704	Riboviria				Orthornavirae				Pisuviricota				Pisoniviricetes				Picornavirales				Picornaviridae		Kodimesavirinae		Kobuvirus				Kobuvirus bejaponia
ICTVTaxoChallenge_256720	Riboviria				Orthornavirae				Negarnaviricota		Polyploviricotina		Bunyaviricetes				Elliovirales				Fimoviridae				Emaravirus				Emaravirus verbanni
ICTVTaxoChallenge_256725	Duplodnaviria				Heunggongvirae				Uroviricota				Caudoviricetes												Tandoganvirus				Tandoganvirus A403
ICTVTaxoChallenge_256789	Duplodnaviria				Heunggongvirae				Uroviricota				Caudoviricetes												Alexandravirus				Alexandravirus AD1
ICTVTaxoChallenge_256800	Monodnaviria				Shotokuvirae				Cressdnaviricota				Repensiviricetes				Geplafuvirales				Genomoviridae				Gemykibivirus				Gemykibivirus minti1
ICTVTaxoChallenge_256840	Monodnaviria				Shotokuvirae				Cossaviricota				Papovaviricetes				Zurhausenvirales				Papillomaviridae		Firstpapillomavirinae		Sigmapapillomavirus				Sigmapapillomavirus 1
ICTVTaxoChallenge_256954	Riboviria				Orthornavirae				Kitrinoviricota				Alsuviricetes				Martellivirales				Endornaviridae				Alphaendornavirus				Alphaendornavirus cyamopsis
ICTVTaxoChallenge_256967	Riboviria				Orthornavirae				Kitrinoviricota				Alsuviricetes				Tymovirales				Betaflexiviridae		Trivirinae		Trichovirus				Trichovirus phlomis
ICTVTaxoChallenge_256996	Riboviria				Orthornavirae				Pisuviricota				Pisoniviricetes				Picornavirales				Secoviridae				Sequivirus				Sequivirus taraxaci
ICTVTaxoChallenge_256999	Duplodnaviria				Heunggongvirae				Uroviricota				Caudoviricetes												Ponsvirus				Ponsvirus mayweather
ICTVTaxoChallenge_257008	Riboviria				Orthornavirae				Negarnaviricota		Haploviricotina		Monjiviricetes				Mononegavirales				Rhabdoviridae		Alpharhabdovirinae		Ephemerovirus				Ephemerovirus yata
ICTVTaxoChallenge_257064	Duplodnaviria				Heunggongvirae				Uroviricota				Caudoviricetes										Gochnauervirinae		Dragolirvirus				Dragolirvirus dragolir
ICTVTaxoChallenge_257078	Riboviria				Orthornavirae				Pisuviricota				Pisoniviricetes				Nidovirales		Mesnidovirineae		Mesoniviridae		Hexponivirinae		Alphamesonivirus		Enselivirus		Alphamesonivirus nseense
ICTVTaxoChallenge_257145	Riboviria				Orthornavirae				Duplornaviricota				Resentoviricetes				Reovirales				Sedoreoviridae				Orbivirus				Orbivirus betamitchellense
ICTVTaxoChallenge_25715	Riboviria				Orthornavirae				Negarnaviricota		Polyploviricotina		Bunyaviricetes				Hareavirales				Arenaviridae				Hartmanivirus				Hartmanivirus quadrati
ICTVTaxoChallenge_257156	Duplodnaviria				Heunggongvirae				Uroviricota				Caudoviricetes										Pclasvirinae		Fishburnevirus				Fishburnevirus jung
ICTVTaxoChallenge_25716	Duplodnaviria				Heunggongvirae				Uroviricota				Caudoviricetes												Kleczkowskavirus				Kleczkowskavirus RHEph4
ICTVTaxoChallenge_257162	Riboviria				Orthornavirae				Kitrinoviricota				Tolucaviricetes				Tolivirales				Tombusviridae		Procedovirinae		Betacarmovirus				Betacarmovirus cardaminis
ICTVTaxoChallenge_257195	Monodnaviria				Shotokuvirae				Cressdnaviricota				Arfiviricetes				Cremevirales				Smacoviridae				Porprismacovirus				Porprismacovirus porci10
ICTVTaxoChallenge_257212	Riboviria				Orthornavirae				Negarnaviricota		Polyploviricotina		Bunyaviricetes				Elliovirales				Peribunyaviridae				Orthobunyavirus				Orthobunyavirus okolaense
ICTVTaxoChallenge_257236	Monodnaviria				Shotokuvirae				Cressdnaviricota				Repensiviricetes				Geplafuvirales				Geminiviridae				Mastrevirus				Mastrevirus saccharumbourbonense
ICTVTaxoChallenge_257307	Duplodnaviria				Heunggongvirae				Uroviricota				Caudoviricetes								Zierdtviridae		Emilbogenvirinae		Gruunavirus				Gruunavirus turuncu
ICTVTaxoChallenge_257316	Duplodnaviria				Heunggongvirae				Uroviricota				Caudoviricetes								Pungoviridae				Flagovirus				Flagovirus limi
ICTVTaxoChallenge_257336	Riboviria				Pararnavirae				Artverviricota				Revtraviricetes				Ortervirales				Retroviridae		Orthoretrovirinae		Lentivirus				Lentivirus humimdef1
ICTVTaxoChallenge_257355	Riboviria				Orthornavirae				Pisuviricota				Duplopiviricetes				Durnavirales				Partitiviridae				Gammapartitivirus				Gammapartitivirus duodisculae
ICTVTaxoChallenge_257378	Riboviria				Orthornavirae				Pisuviricota				Pisoniviricetes				Picornavirales				Picornaviridae		Ensavirinae		Enterovirus				Enterovirus alpharhino
ICTVTaxoChallenge_257408	Riboviria				Orthornavirae				Duplornaviricota				Resentoviricetes				Reovirales				Spinareoviridae				Cypovirus				Cypovirus antheraeae
ICTVTaxoChallenge_257479	Riboviria				Orthornavirae				Kitrinoviricota				Alsuviricetes				Martellivirales				Kitaviridae				Blunervirus				Blunervirus camelliae
ICTVTaxoChallenge_257483	Monodnaviria				Shotokuvirae				Cressdnaviricota				Repensiviricetes				Geplafuvirales				Geminiviridae				Begomovirus				Begomovirus macrotylomae
ICTVTaxoChallenge_25750	Monodnaviria				Shotokuvirae				Cressdnaviricota				Repensiviricetes				Geplafuvirales				Geminiviridae				Begomovirus				Begomovirus chillicapsici
ICTVTaxoChallenge_257593	Duplodnaviria				Heunggongvirae				Peploviricota				Herviviricetes				Herpesvirales				Orthoherpesviridae		Gammaherpesvirinae		Macavirus				Macavirus alcelaphinegamma1
ICTVTaxoChallenge_257611	Riboviria				Orthornavirae				Pisuviricota				Duplopiviricetes				Durnavirales				Partitiviridae				Alphapartitivirus				Alphapartitivirus viciae
ICTVTaxoChallenge_257627	Varidnaviria				Bamfordvirae				Nucleocytoviricota				Megaviricetes				Algavirales				Phycodnaviridae				Chlorovirus				Chlorovirus vanettense
ICTVTaxoChallenge_257633	Riboviria				Orthornavirae				Kitrinoviricota				Flasuviricetes				Amarillovirales				Flaviviridae				Orthoflavivirus				Orthoflavivirus aroaense
ICTVTaxoChallenge_257648	Riboviria				Orthornavirae				Lenarviricota				Leviviricetes				Timlovirales				Steitzviridae				Hodnevirus				Hodnevirus asienecus
ICTVTaxoChallenge_257694	Duplodnaviria				Heunggongvirae				Uroviricota				Caudoviricetes								Autographiviridae		Slopekvirinae		Drulisvirus				Drulisvirus KpV71
ICTVTaxoChallenge_257703	Riboviria				Orthornavirae				Kitrinoviricota				Alsuviricetes				Hepelivirales				Benyviridae				Benyvirus				Benyvirus oryzae
ICTVTaxoChallenge_257704	Varidnaviria				Bamfordvirae				Preplasmiviricota				Tectiliviricetes				Rowavirales				Adenoviridae				Mastadenovirus				Mastadenovirus longumcaudae
ICTVTaxoChallenge_257714	Riboviria				Orthornavirae				Negarnaviricota		Polyploviricotina		Bunyaviricetes				Elliovirales				Tospoviridae				Orthotospovirus				Orthotospovirus glycininecrovenae
ICTVTaxoChallenge_257737	Duplodnaviria				Heunggongvirae				Uroviricota				Caudoviricetes												Microwolfvirus				Microwolfvirus zetzy
ICTVTaxoChallenge_257748	Duplodnaviria				Heunggongvirae				Uroviricota				Caudoviricetes												Pbunavirus				Pbunavirus KPP12
ICTVTaxoChallenge_257795	Riboviria				Orthornavirae				Duplornaviricota				Resentoviricetes				Reovirales				Spinareoviridae				Orthoreovirus				Orthoreovirus mammalis
ICTVTaxoChallenge_257801	Monodnaviria				Shotokuvirae				Cressdnaviricota				Arfiviricetes				Cirlivirales				Vilyaviridae				Palantirivirus				Palantirivirus imlardis
ICTVTaxoChallenge_257838	Riboviria				Orthornavirae				Kitrinoviricota				Alsuviricetes				Martellivirales				Virgaviridae				Tobamovirus				Tobamovirus youcai
ICTVTaxoChallenge_257844																					Anelloviridae				Gyrovirus				Gyrovirus myferr1
ICTVTaxoChallenge_257875	Riboviria				Orthornavirae				Kitrinoviricota				Alsuviricetes				Tymovirales				Alphaflexiviridae				Allexivirus				Allexivirus pintoi
ICTVTaxoChallenge_257900	Riboviria				Orthornavirae				Negarnaviricota		Haploviricotina		Monjiviricetes				Mononegavirales				Rhabdoviridae		Alpharhabdovirinae		Hapavirus				Hapavirus kamese
ICTVTaxoChallenge_257926	Monodnaviria				Shotokuvirae				Cossaviricota				Papovaviricetes				Sepolyvirales				Polyomaviridae				Betapolyomavirus				Betapolyomavirus zacalifornianus
ICTVTaxoChallenge_257934	Riboviria				Orthornavirae				Negarnaviricota		Polyploviricotina		Bunyaviricetes				Hareavirales				Phenuiviridae				Phlebovirus				Phlebovirus duraniaense
ICTVTaxoChallenge_257937	Riboviria				Orthornavirae				Duplornaviricota				Resentoviricetes				Reovirales				Sedoreoviridae				Rotavirus				Rotavirus alphagastroenteritidis
ICTVTaxoChallenge_257994	Duplodnaviria				Heunggongvirae				Uroviricota				Caudoviricetes										Bclasvirinae		Coopervirus				Coopervirus zemanar
ICTVTaxoChallenge_257996	Riboviria				Orthornavirae				Kitrinoviricota				Alsuviricetes				Martellivirales				Virgaviridae				Tobamovirus				Tobamovirus cucurbitae
ICTVTaxoChallenge_258025	Duplodnaviria				Heunggongvirae				Uroviricota				Caudoviricetes								Autographiviridae		Slopekvirinae		Novosibovirus				Novosibovirus PM16
ICTVTaxoChallenge_258075	Riboviria				Orthornavirae				Negarnaviricota		Polyploviricotina		Bunyaviricetes				Elliovirales				Fimoviridae				Emaravirus				Emaravirus tritici
ICTVTaxoChallenge_258122	Riboviria				Orthornavirae				Duplornaviricota				Resentoviricetes				Reovirales				Spinareoviridae				Orthoreovirus				Orthoreovirus neoavis
ICTVTaxoChallenge_258124	Duplodnaviria				Heunggongvirae				Uroviricota				Caudoviricetes										Bronfenbrennervirinae		Biseptimavirus				Biseptimavirus P630
ICTVTaxoChallenge_258180	Riboviria				Orthornavirae				Negarnaviricota		Polyploviricotina		Bunyaviricetes				Elliovirales				Peribunyaviridae				Orthobunyavirus				Orthobunyavirus koongoli
ICTVTaxoChallenge_258193	Duplodnaviria				Heunggongvirae				Uroviricota				Caudoviricetes												Korravirus				Korravirus pumancara
ICTVTaxoChallenge_258211	Monodnaviria				Shotokuvirae				Cressdnaviricota				Repensiviricetes				Geplafuvirales				Geminiviridae				Begomovirus				Begomovirus solanumcomorosense
ICTVTaxoChallenge_258227	Riboviria				Orthornavirae				Negarnaviricota		Haploviricotina		Monjiviricetes				Mononegavirales				Nyamiviridae				Nyavirus				Nyavirus sierranevadaense
ICTVTaxoChallenge_258260	Riboviria				Orthornavirae				Negarnaviricota		Polyploviricotina		Insthoviricetes				Articulavirales				Orthomyxoviridae				Quaranjavirus				Quaranjavirus chadense
ICTVTaxoChallenge_258305	Monodnaviria				Trapavirae				Saleviricota				Huolimaviricetes				Haloruvirales				Pleolipoviridae				Alphapleolipovirus				Alphapleolipovirus thailandense
ICTVTaxoChallenge_258366	Riboviria				Orthornavirae				Lenarviricota				Miaviricetes				Ourlivirales				Botourmiaviridae				Scleroulivirus				Scleroulivirus epsilonplasmoparae
ICTVTaxoChallenge_258382	Riboviria				Orthornavirae				Duplornaviricota				Resentoviricetes				Reovirales				Spinareoviridae				Fijivirus				Fijivirus cuartoense
ICTVTaxoChallenge_258389	Duplodnaviria				Heunggongvirae				Uroviricota				Caudoviricetes								Peduoviridae				Plazymidvirus				Plazymidvirus ZM36
ICTVTaxoChallenge_25840	Monodnaviria				Shotokuvirae				Cressdnaviricota				Repensiviricetes				Geplafuvirales				Geminiviridae				Begomovirus				Begomovirus rhynchosiaurei
ICTVTaxoChallenge_258415	Riboviria				Orthornavirae				Negarnaviricota		Polyploviricotina		Bunyaviricetes				Elliovirales				Peribunyaviridae				Orthobunyavirus				Orthobunyavirus encephalitidis
ICTVTaxoChallenge_258458	Riboviria				Orthornavirae				Lenarviricota				Miaviricetes				Ourlivirales				Botourmiaviridae				Scleroulivirus				Soybean scleroulivirus 2
ICTVTaxoChallenge_258544	Riboviria				Orthornavirae				Pisuviricota				Stelpaviricetes				Patatavirales				Potyviridae				Bymovirus				Bymovirus tritici
ICTVTaxoChallenge_258564	Duplodnaviria				Heunggongvirae				Uroviricota				Caudoviricetes								Kyanoviridae				Acionnavirus				Acionnavirus monteraybay
ICTVTaxoChallenge_258566													Naldaviricetes				Lefavirales				Baculoviridae				Betabaculovirus				Betabaculovirus arrapae
ICTVTaxoChallenge_258602	Riboviria				Orthornavirae				Negarnaviricota		Polyploviricotina		Bunyaviricetes				Elliovirales				Peribunyaviridae				Orthobunyavirus				Orthobunyavirus ganganense
ICTVTaxoChallenge_25863	Riboviria				Orthornavirae				Lenarviricota				Miaviricetes				Ourlivirales				Botourmiaviridae				Betascleroulivirus				Betascleroulivirus miplasmoparae
ICTVTaxoChallenge_258664	Monodnaviria				Shotokuvirae				Cressdnaviricota				Repensiviricetes				Geplafuvirales				Geminiviridae				Begomovirus				Begomovirus jeskei
ICTVTaxoChallenge_25868	Riboviria				Orthornavirae				Negarnaviricota		Polyploviricotina		Bunyaviricetes				Elliovirales				Peribunyaviridae				Orthobunyavirus				Orthobunyavirus sedlecense
ICTVTaxoChallenge_258686																					Plasmaviridae				Plasmavirus				Plasmavirus L2
ICTVTaxoChallenge_258710	Duplodnaviria				Heunggongvirae				Uroviricota				Caudoviricetes										Ounavirinae		Felixounavirus				Felixounavirus BPS17W1
ICTVTaxoChallenge_258739	Riboviria				Orthornavirae				Duplornaviricota				Chrymotiviricetes				Ghabrivirales		Alphatotivirineae		Chrysoviridae				Betachrysovirus				Betachrysovirus botryosphaeriae
ICTVTaxoChallenge_258745	Riboviria				Orthornavirae				Pisuviricota				Pisoniviricetes				Picornavirales				Solinviviridae				Nyfulvavirus				Nyfulvavirus nylanderiae
ICTVTaxoChallenge_258789	Riboviria				Orthornavirae				Negarnaviricota		Polyploviricotina		Bunyaviricetes				Hareavirales				Phenuiviridae				Uukuvirus				Uukuvirus schmidti
ICTVTaxoChallenge_258813	Duplodnaviria				Heunggongvirae				Uroviricota				Caudoviricetes										Bclasvirinae		Coopervirus				Coopervirus stinger
ICTVTaxoChallenge_258829	Riboviria				Orthornavirae				Negarnaviricota		Polyploviricotina		Bunyaviricetes				Hareavirales				Nairoviridae				Orthonairovirus				Orthonairovirus nairobiense
ICTVTaxoChallenge_258840	Riboviria				Orthornavirae				Kitrinoviricota				Alsuviricetes				Tymovirales				Deltaflexiviridae				Deltaflexivirus				Deltaflexivirus fusarii
ICTVTaxoChallenge_258853	Duplodnaviria				Heunggongvirae				Uroviricota				Caudoviricetes								Demerecviridae		Markadamsvirinae		Epseptimavirus				Epseptimavirus ev119
ICTVTaxoChallenge_258870	Duplodnaviria				Heunggongvirae				Uroviricota				Caudoviricetes												Pagevirus				Pagevirus pookie
ICTVTaxoChallenge_258878	Monodnaviria				Shotokuvirae				Cressdnaviricota				Repensiviricetes				Geplafuvirales				Geminiviridae				Begomovirus				Begomovirus abelmoschusbhubhaneswarense
ICTVTaxoChallenge_258880	Duplodnaviria				Heunggongvirae				Uroviricota				Caudoviricetes										Azeredovirinae		Phietavirus				Phietavirus pv96
ICTVTaxoChallenge_258893	Duplodnaviria				Heunggongvirae				Uroviricota				Caudoviricetes								Guelinviridae				Brucesealvirus				Brucesealvirus cpq9
ICTVTaxoChallenge_258916	Duplodnaviria				Heunggongvirae				Uroviricota				Caudoviricetes								Schitoviridae				Varunavirus				Varunavirus BUCT194
ICTVTaxoChallenge_25892	Monodnaviria				Shotokuvirae				Cossaviricota				Papovaviricetes				Zurhausenvirales				Papillomaviridae		Firstpapillomavirinae		Alphapapillomavirus				Alphapapillomavirus 6
ICTVTaxoChallenge_258941	Riboviria				Orthornavirae				Pisuviricota				Pisoniviricetes				Picornavirales				Picornaviridae		Paavivirinae		Parechovirus				Parechovirus beljungani
ICTVTaxoChallenge_258955	Riboviria				Orthornavirae				Kitrinoviricota				Alsuviricetes				Tymovirales				Betaflexiviridae		Quinvirinae		Carlavirus				Carlavirus uniglycinis
ICTVTaxoChallenge_258980	Riboviria				Pararnavirae				Artverviricota				Revtraviricetes				Ortervirales				Belpaoviridae				Semotivirus				Ascaris lumbricoides Tas virus
ICTVTaxoChallenge_259036	Riboviria				Orthornavirae				Negarnaviricota		Polyploviricotina		Bunyaviricetes				Elliovirales				Hantaviridae		Mammantavirinae		Orthohantavirus				Orthohantavirus dobravaense
ICTVTaxoChallenge_259128	Riboviria				Orthornavirae				Pisuviricota				Pisoniviricetes				Picornavirales				Picornaviridae		Ensavirinae		Enterovirus				Enterovirus betarhino
ICTVTaxoChallenge_259201	Varidnaviria				Bamfordvirae				Preplasmiviricota				Tectiliviricetes				Rowavirales				Adenoviridae				Mastadenovirus				Mastadenovirus musauriti
ICTVTaxoChallenge_259206	Duplodnaviria				Heunggongvirae				Uroviricota				Caudoviricetes										Gracegardnervirinae		Cheoctovirus				Cheoctovirus miniondave
ICTVTaxoChallenge_259215	Monodnaviria				Shotokuvirae				Cressdnaviricota				Arfiviricetes				Mulpavirales				Nanoviridae				Nanovirus				Nanovirus trifolii
ICTVTaxoChallenge_259240	Riboviria				Orthornavirae				Kitrinoviricota				Alsuviricetes				Martellivirales				Bromoviridae				Bromovirus				Bromovirus MYFV
ICTVTaxoChallenge_259250	Duplodnaviria				Heunggongvirae				Uroviricota				Caudoviricetes								Herelleviridae		Twortvirinae		Silviavirus				Silviavirus remus
ICTVTaxoChallenge_259277	Riboviria				Orthornavirae				Pisuviricota				Duplopiviricetes				Durnavirales				Fusariviridae				Alphafusarivirus				Alphafusarivirus auriculariae
ICTVTaxoChallenge_259292	Riboviria				Orthornavirae				Lenarviricota				Leviviricetes				Timlovirales				Steitzviridae				Vindevirus				Vindevirus pedovicinum
ICTVTaxoChallenge_259331	Riboviria				Orthornavirae				Negarnaviricota		Polyploviricotina		Insthoviricetes				Articulavirales				Orthomyxoviridae				Quaranjavirus				Quaranjavirus wellfleetense
ICTVTaxoChallenge_25936	Riboviria				Orthornavirae				Kitrinoviricota				Alsuviricetes				Martellivirales				Bromoviridae				Bromovirus				Bromovirus SBLV
ICTVTaxoChallenge_259412	Riboviria				Orthornavirae				Negarnaviricota		Polyploviricotina		Bunyaviricetes				Hareavirales				Nairoviridae				Orthonairovirus				Orthonairovirus zirkuense
ICTVTaxoChallenge_259447	Riboviria				Orthornavirae				Lenarviricota				Miaviricetes				Ourlivirales				Botourmiaviridae				Magoulivirus				Cladosporium magoulivirus 1
ICTVTaxoChallenge_259449																					Itzamnaviridae				Demiitzamnavirus				Demiitzamnavirus mexicoense
ICTVTaxoChallenge_259466	Duplodnaviria				Heunggongvirae				Uroviricota				Caudoviricetes										Azeevirinae		Liebevirus				Arthrobacter virus Liebe
ICTVTaxoChallenge_259505	Riboviria				Orthornavirae				Pisuviricota				Pisoniviricetes				Picornavirales				Secoviridae		Comovirinae		Nepovirus				Nepovirus foliumflabelli
ICTVTaxoChallenge_259617	Riboviria				Orthornavirae				Pisuviricota				Pisoniviricetes				Picornavirales				Picornaviridae		Paavivirinae		Orivirus				Orivirus aoroshaza
ICTVTaxoChallenge_259650	Riboviria				Orthornavirae				Pisuviricota				Stelpaviricetes				Patatavirales				Potyviridae				Potyvirus				Potyvirus yituberosi
ICTVTaxoChallenge_259702	Varidnaviria				Bamfordvirae				Preplasmiviricota				Tectiliviricetes				Rowavirales				Adenoviridae				Mastadenovirus				Mastadenovirus chlorocebi
ICTVTaxoChallenge_259706	Riboviria				Orthornavirae				Duplornaviricota				Resentoviricetes				Reovirales				Sedoreoviridae				Rotavirus				Rotavirus gammagastroenteritidis
ICTVTaxoChallenge_259727	Riboviria				Orthornavirae				Negarnaviricota		Polyploviricotina		Bunyaviricetes				Elliovirales				Peribunyaviridae				Orthobunyavirus				Orthobunyavirus nesszionaense
ICTVTaxoChallenge_259741	Monodnaviria				Shotokuvirae				Cressdnaviricota				Repensiviricetes				Geplafuvirales				Geminiviridae				Begomovirus				Begomovirus solanumflavusaxarquiaense
ICTVTaxoChallenge_259745	Riboviria				Orthornavirae				Negarnaviricota		Polyploviricotina		Bunyaviricetes				Hareavirales				Phenuiviridae				Phlebovirus				Phlebovirus oriximinaense
ICTVTaxoChallenge_259748	Riboviria				Orthornavirae				Pisuviricota				Stelpaviricetes				Patatavirales				Potyviridae				Potyvirus				Potyvirus nicotianainsculpentis
ICTVTaxoChallenge_259772	Duplodnaviria				Heunggongvirae				Uroviricota				Caudoviricetes								Straboviridae		Tevenvirinae		Tequatrovirus				Tequatrovirus ozark
ICTVTaxoChallenge_259792	Varidnaviria				Bamfordvirae				Preplasmiviricota				Tectiliviricetes				Rowavirales				Adenoviridae				Mastadenovirus				Mastadenovirus blackbeardi
ICTVTaxoChallenge_259848	Duplodnaviria				Heunggongvirae				Uroviricota				Caudoviricetes								Demerecviridae		Ermolyevavirinae		Thalassavirus				Thalassavirus achelous
ICTVTaxoChallenge_259910	Riboviria				Orthornavirae				Negarnaviricota		Polyploviricotina		Bunyaviricetes				Elliovirales				Peribunyaviridae				Orthobunyavirus				Orthobunyavirus shermanense
ICTVTaxoChallenge_259918	Duplodnaviria				Heunggongvirae				Uroviricota				Caudoviricetes										Gracegardnervirinae		Cheoctovirus				Cheoctovirus galactic
ICTVTaxoChallenge_25992	Riboviria				Pararnavirae				Artverviricota				Revtraviricetes				Ortervirales				Metaviridae				Metavirus				Metavirus cladosporii
ICTVTaxoChallenge_259932	Duplodnaviria				Heunggongvirae				Uroviricota				Caudoviricetes								Schitoviridae				Efbeekayvirus				Efbeekayvirus P184
ICTVTaxoChallenge_259945	Riboviria				Orthornavirae				Negarnaviricota		Polyploviricotina		Bunyaviricetes				Hareavirales				Phenuiviridae				Phlebovirus				Phlebovirus leticiaense
ICTVTaxoChallenge_259955	Riboviria				Orthornavirae				Negarnaviricota		Haploviricotina		Monjiviricetes				Mononegavirales				Rhabdoviridae		Alpharhabdovirinae		Lyssavirus				Lyssavirus caucasicus
ICTVTaxoChallenge_259989	Riboviria				Orthornavirae				Negarnaviricota		Polyploviricotina		Bunyaviricetes				Elliovirales				Fimoviridae				Emaravirus				Emaravirus idaeobati
ICTVTaxoChallenge_26003	Riboviria				Orthornavirae				Negarnaviricota		Polyploviricotina		Bunyaviricetes				Hareavirales				Phenuiviridae				Phlebovirus				Phlebovirus leticiaense
ICTVTaxoChallenge_26004	Riboviria				Orthornavirae				Lenarviricota				Leviviricetes				Timlovirales				Steitzviridae				Hyjrovirus				Hyjrovirus geohabitans
ICTVTaxoChallenge_2601	Riboviria				Orthornavirae				Negarnaviricota		Polyploviricotina		Bunyaviricetes				Elliovirales				Hantaviridae		Mammantavirinae		Orthohantavirus				Orthohantavirus maporalense
ICTVTaxoChallenge_260140	Duplodnaviria				Heunggongvirae				Uroviricota				Caudoviricetes								Drexlerviridae		Tempevirinae		Warwickvirus				Warwickvirus swan01
ICTVTaxoChallenge_260149	Riboviria				Orthornavirae				Negarnaviricota		Polyploviricotina		Bunyaviricetes				Hareavirales				Phenuiviridae				Uukuvirus				Uukuvirus rukutamaense
ICTVTaxoChallenge_260152	Duplodnaviria				Heunggongvirae				Uroviricota				Caudoviricetes												Bruynoghevirus				Bruynoghevirus PaP4
ICTVTaxoChallenge_26016	Riboviria				Orthornavirae				Negarnaviricota		Polyploviricotina		Bunyaviricetes				Hareavirales				Phenuiviridae				Phlebovirus				Phlebovirus urucuriense
ICTVTaxoChallenge_260169	Duplodnaviria				Heunggongvirae				Uroviricota				Caudoviricetes												Korravirus				Korravirus wayne
ICTVTaxoChallenge_260201	Riboviria				Orthornavirae				Duplornaviricota				Resentoviricetes				Reovirales				Spinareoviridae				Aquareovirus				Aquareovirus graminis
ICTVTaxoChallenge_260214	Riboviria				Orthornavirae				Duplornaviricota				Chrymotiviricetes				Ghabrivirales		Alphatotivirineae		Chrysoviridae				Alphachrysovirus				Alphachrysovirus penicillii
ICTVTaxoChallenge_260217	Riboviria				Orthornavirae				Negarnaviricota		Haploviricotina		Monjiviricetes				Mononegavirales				Paramyxoviridae		Feraresvirinae		Aquaparamyxovirus				Aquaparamyxovirus salmonis
ICTVTaxoChallenge_260248	Duplodnaviria				Heunggongvirae				Uroviricota				Caudoviricetes								Salasmaviridae		Northropvirinae		Hemphillvirus				Hemphillvirus DK1
ICTVTaxoChallenge_260268	Monodnaviria				Shotokuvirae				Cossaviricota				Papovaviricetes				Zurhausenvirales				Papillomaviridae		Firstpapillomavirinae		Dyozetapapillomavirus				Dyozetapapillomavirus 1
ICTVTaxoChallenge_260285	Riboviria				Orthornavirae				Negarnaviricota		Polyploviricotina		Bunyaviricetes				Elliovirales				Peribunyaviridae				Lakivirus				Lakivirus lakamhaense
ICTVTaxoChallenge_260293	Duplodnaviria				Heunggongvirae				Uroviricota				Caudoviricetes								Autographiviridae		Studiervirinae		Kayfunavirus				Kayfunavirus PE31
ICTVTaxoChallenge_260308	Riboviria				Orthornavirae				Negarnaviricota		Polyploviricotina		Bunyaviricetes				Hareavirales				Phenuiviridae				Phlebovirus				Phlebovirus uriuranaense
ICTVTaxoChallenge_260341	Duplodnaviria				Heunggongvirae				Uroviricota				Caudoviricetes				Crassvirales				Intestiviridae		Crudevirinae		Endlipuvirus				Endlipuvirus intestinihominis
ICTVTaxoChallenge_260352	Riboviria				Orthornavirae				Negarnaviricota		Polyploviricotina		Bunyaviricetes				Hareavirales				Phenuiviridae				Phlebovirus				Phlebovirus karimabadense
ICTVTaxoChallenge_26036	Duplodnaviria				Heunggongvirae				Uroviricota				Caudoviricetes								Demerecviridae		Markadamsvirinae		Tequintavirus				Tequintavirus shivani
ICTVTaxoChallenge_260408	Riboviria				Orthornavirae				Lenarviricota				Howeltoviricetes				Cryppavirales				Mitoviridae				Unuamitovirus				Unuamitovirus crri4
ICTVTaxoChallenge_260411	Duplodnaviria				Heunggongvirae				Uroviricota				Caudoviricetes								Schitoviridae		Pontosvirinae		Nahantvirus				Nahantvirus 49C7
ICTVTaxoChallenge_26042	Riboviria				Orthornavirae				Pisuviricota				Pisoniviricetes				Picornavirales				Picornaviridae		Ensavirinae		Enterovirus				Enterovirus betacoxsackie
ICTVTaxoChallenge_26047	Duplodnaviria				Heunggongvirae				Uroviricota				Caudoviricetes				Crassvirales				Suoliviridae		Oafivirinae		Buhlduvirus				Buhlduvirus porcinus
ICTVTaxoChallenge_260481	Riboviria				Orthornavirae				Negarnaviricota		Polyploviricotina		Bunyaviricetes				Elliovirales				Hantaviridae		Mammantavirinae		Mobatvirus				Mobatvirus robinaense
ICTVTaxoChallenge_260544	Duplodnaviria				Heunggongvirae				Uroviricota				Caudoviricetes								Herelleviridae		Twortvirinae		Kayvirus				Kayvirus G15
ICTVTaxoChallenge_260687	Monodnaviria				Shotokuvirae				Cressdnaviricota				Arfiviricetes				Cirlivirales				Circoviridae				Cyclovirus				Cyclovirus sawya
ICTVTaxoChallenge_260694	Riboviria				Orthornavirae				Pisuviricota				Pisoniviricetes				Picornavirales				Dicistroviridae				Aparavirus				Aparavirus tauraense
ICTVTaxoChallenge_260696	Riboviria				Orthornavirae				Negarnaviricota		Polyploviricotina		Bunyaviricetes				Elliovirales				Fimoviridae				Emaravirus				Emaravirus cordylinae
ICTVTaxoChallenge_260771	Riboviria				Orthornavirae				Negarnaviricota		Haploviricotina		Monjiviricetes				Mononegavirales				Rhabdoviridae		Alpharhabdovirinae		Vesiculovirus				Vesiculovirus eptesicus
ICTVTaxoChallenge_260772	Monodnaviria				Shotokuvirae				Cossaviricota				Quintoviricetes				Piccovirales				Parvoviridae		Hamaparvovirinae		Chaphamaparvovirus				Chaphamaparvovirus primate2
ICTVTaxoChallenge_260796	Monodnaviria				Shotokuvirae				Cossaviricota				Papovaviricetes				Sepolyvirales				Polyomaviridae				Deltapolyomavirus				Deltapolyomavirus sextihominis
ICTVTaxoChallenge_260804	Riboviria				Orthornavirae				Lenarviricota				Leviviricetes				Norzivirales				Fiersviridae				Kehmevirus				Kehmevirus caenenecus
ICTVTaxoChallenge_260822	Monodnaviria				Shotokuvirae				Cressdnaviricota				Repensiviricetes				Geplafuvirales				Geminiviridae				Begomovirus				Begomovirus capsicummusivi
ICTVTaxoChallenge_260886	Riboviria				Orthornavirae				Pisuviricota				Stelpaviricetes				Patatavirales				Potyviridae				Potyvirus				Potyvirus glycitessellati
ICTVTaxoChallenge_260889	Duplodnaviria				Heunggongvirae				Uroviricota				Caudoviricetes												Ceduovirus				Ceduovirus D4410
ICTVTaxoChallenge_26089	Monodnaviria				Shotokuvirae				Cressdnaviricota				Repensiviricetes				Geplafuvirales				Genomoviridae				Gemycircularvirus				Gemycircularvirus dichism1
ICTVTaxoChallenge_260896	Monodnaviria				Shotokuvirae				Cressdnaviricota				Repensiviricetes				Geplafuvirales				Geminiviridae				Mastrevirus				Mastrevirus oryzasecundi
ICTVTaxoChallenge_260912	Monodnaviria				Shotokuvirae				Cressdnaviricota				Arfiviricetes				Cirlivirales				Circoviridae				Cyclovirus				Cyclovirus humana
ICTVTaxoChallenge_260933	Monodnaviria				Shotokuvirae				Cressdnaviricota				Arfiviricetes				Cremevirales				Smacoviridae				Porprismacovirus				Porprismacovirus babas1
ICTVTaxoChallenge_260940	Riboviria				Orthornavirae				Negarnaviricota		Haploviricotina		Monjiviricetes				Mononegavirales				Paramyxoviridae		Orthoparamyxovirinae		Tupaivirus				Tupaivirus tupaiae
ICTVTaxoChallenge_260981	Monodnaviria				Shotokuvirae				Cressdnaviricota				Arfiviricetes				Cirlivirales				Circoviridae				Circovirus				Circovirus bear
ICTVTaxoChallenge_261002	Duplodnaviria				Heunggongvirae				Uroviricota				Caudoviricetes												Wizardvirus				Wizardvirus barb
ICTVTaxoChallenge_261110	Riboviria				Orthornavirae				Duplornaviricota				Resentoviricetes				Reovirales				Spinareoviridae				Aquareovirus				Aquareovirus scophthalmi
ICTVTaxoChallenge_261157	Duplodnaviria				Heunggongvirae				Uroviricota				Caudoviricetes								Demerecviridae		Markadamsvirinae		Epseptimavirus				Epseptimavirus ev123
ICTVTaxoChallenge_261175	Duplodnaviria				Heunggongvirae				Uroviricota				Caudoviricetes												Denisevirus				Denisevirus denise
ICTVTaxoChallenge_261179	Duplodnaviria				Heunggongvirae				Peploviricota				Herviviricetes				Herpesvirales				Orthoherpesviridae		Gammaherpesvirinae		Lymphocryptovirus				Lymphocryptovirus humangamma4
ICTVTaxoChallenge_261182	Monodnaviria				Shotokuvirae				Cressdnaviricota				Repensiviricetes				Geplafuvirales				Genomoviridae				Gemyduguivirus				Gemyduguivirus merre1
ICTVTaxoChallenge_261233	Riboviria				Orthornavirae				Pisuviricota				Pisoniviricetes				Nidovirales		Mesnidovirineae		Mesoniviridae		Hexponivirinae		Alphamesonivirus		Karsalivirus		Alphamesonivirus karangense
ICTVTaxoChallenge_261242	Riboviria				Orthornavirae				Pisuviricota				Pisoniviricetes				Picornavirales				Picornaviridae		Ensavirinae		Enterovirus				Enterovirus jesimi
ICTVTaxoChallenge_261285	Riboviria				Orthornavirae				Lenarviricota				Leviviricetes				Norzivirales				Solspiviridae				Whahdcavirus				Whahdcavirus peladaptatum
ICTVTaxoChallenge_261289	Duplodnaviria				Heunggongvirae				Uroviricota				Caudoviricetes										Nymbaxtervirinae		Baxterfoxvirus				Baxtervirus baxterfox
ICTVTaxoChallenge_261307	Monodnaviria				Shotokuvirae				Cressdnaviricota				Repensiviricetes				Geplafuvirales				Geminiviridae				Begomovirus				Begomovirus sidaflavi
ICTVTaxoChallenge_261322	Duplodnaviria				Heunggongvirae				Uroviricota				Caudoviricetes												Abbeymikolonvirus				Abbeymikolonvirus abbeymikolon
ICTVTaxoChallenge_261342	Duplodnaviria				Heunggongvirae				Peploviricota				Herviviricetes				Herpesvirales				Alloherpesviridae				Batravirus				Batravirus ranidallo1
ICTVTaxoChallenge_261345													Naldaviricetes								Nimaviridae				Whispovirus				White spot syndrome virus
ICTVTaxoChallenge_261349	Riboviria				Orthornavirae				Negarnaviricota		Polyploviricotina		Bunyaviricetes				Elliovirales				Peribunyaviridae				Orthobunyavirus				Orthobunyavirus jatobalense
ICTVTaxoChallenge_261357	Monodnaviria				Shotokuvirae				Cressdnaviricota				Repensiviricetes				Geplafuvirales				Geminiviridae				Begomovirus				Begomovirus nicotianaparvi
ICTVTaxoChallenge_261360	Duplodnaviria				Heunggongvirae				Uroviricota				Caudoviricetes										Bclasvirinae		Acadianvirus				Acadianvirus serendipitous
ICTVTaxoChallenge_261363	Duplodnaviria				Heunggongvirae				Uroviricota				Caudoviricetes								Autographiviridae		Melnykvirinae		Wanjuvirus				Wanjuvirus arno160
ICTVTaxoChallenge_261374													Naldaviricetes				Lefavirales				Baculoviridae				Alphabaculovirus				Alphabaculovirus capomonae
ICTVTaxoChallenge_261420	Duplodnaviria				Heunggongvirae				Uroviricota				Caudoviricetes												Nevevirus				Nevevirus P162
ICTVTaxoChallenge_261426	Duplodnaviria				Heunggongvirae				Peploviricota				Herviviricetes				Herpesvirales				Orthoherpesviridae		Alphaherpesvirinae		Iltovirus				Iltovirus psittacidalpha5
ICTVTaxoChallenge_261437	Riboviria				Orthornavirae				Negarnaviricota		Polyploviricotina		Bunyaviricetes				Elliovirales				Hantaviridae		Mammantavirinae		Orthohantavirus				Orthohantavirus mamorense
ICTVTaxoChallenge_261440	Riboviria				Orthornavirae				Kitrinoviricota				Alsuviricetes				Martellivirales				Kitaviridae				Blunervirus				Blunervirus camelliae
ICTVTaxoChallenge_261451	Riboviria				Orthornavirae				Pisuviricota				Pisoniviricetes				Nidovirales		Cornidovirineae		Coronaviridae		Orthocoronavirinae		Alphacoronavirus		Colacovirus		Alphacoronavirus myotis
ICTVTaxoChallenge_261494	Riboviria				Orthornavirae				Negarnaviricota		Polyploviricotina		Bunyaviricetes				Hareavirales				Nairoviridae				Orthonairovirus				Orthonairovirus sakhalinense
ICTVTaxoChallenge_261514	Riboviria				Orthornavirae				Duplornaviricota				Resentoviricetes				Reovirales				Sedoreoviridae				Orbivirus				Orbivirus chobarense
ICTVTaxoChallenge_261516	Duplodnaviria				Heunggongvirae				Uroviricota				Caudoviricetes										Sepvirinae		Traversvirus				Traversvirus tv24B
ICTVTaxoChallenge_261518	Monodnaviria				Shotokuvirae				Cressdnaviricota				Repensiviricetes				Geplafuvirales				Geminiviridae				Begomovirus				Begomovirus ocimumaurei
ICTVTaxoChallenge_261520	Duplodnaviria				Heunggongvirae				Uroviricota				Caudoviricetes								Demerecviridae		Markadamsvirinae		Epseptimavirus				Epseptimavirus S116
ICTVTaxoChallenge_261570	Riboviria				Orthornavirae				Pisuviricota				Pisoniviricetes				Picornavirales				Picornaviridae		Ensavirinae		Enterovirus				Enterovirus cerhino
ICTVTaxoChallenge_261591	Varidnaviria				Bamfordvirae				Preplasmiviricota				Tectiliviricetes				Rowavirales				Adenoviridae				Mastadenovirus				Mastadenovirus caesari
ICTVTaxoChallenge_261593	Monodnaviria				Shotokuvirae				Cressdnaviricota				Repensiviricetes				Geplafuvirales				Genomoviridae				Gemycircularvirus				Gemycircularvirus mouti1
ICTVTaxoChallenge_261599	Riboviria				Orthornavirae				Negarnaviricota		Polyploviricotina		Bunyaviricetes				Elliovirales				Hantaviridae		Mammantavirinae		Orthohantavirus				Orthohantavirus puumalaense
ICTVTaxoChallenge_261672	Duplodnaviria				Heunggongvirae				Uroviricota				Caudoviricetes										Pclasvirinae		Fishburnevirus				Fishburnevirus brusacoram
ICTVTaxoChallenge_261674	Duplodnaviria				Heunggongvirae				Uroviricota				Caudoviricetes												Polybotosvirus				Polybotosvirus Atuph07
ICTVTaxoChallenge_26169	Duplodnaviria				Heunggongvirae				Uroviricota				Caudoviricetes												Wizardvirus				Wizardvirus rogerdodger
ICTVTaxoChallenge_261792	Monodnaviria				Shotokuvirae				Cressdnaviricota				Repensiviricetes				Geplafuvirales				Geminiviridae				Begomovirus				Begomovirus macroptilii
ICTVTaxoChallenge_261811	Riboviria				Orthornavirae				Negarnaviricota		Polyploviricotina		Bunyaviricetes				Elliovirales				Hantaviridae		Mammantavirinae		Mobatvirus				Mobatvirus xuansonense
ICTVTaxoChallenge_261819	Monodnaviria				Shotokuvirae				Cossaviricota				Quintoviricetes				Piccovirales				Parvoviridae		Parvovirinae		Amdoparvovirus				Amdoparvovirus carnivoran7
ICTVTaxoChallenge_261845	Duplodnaviria				Heunggongvirae				Peploviricota				Herviviricetes				Herpesvirales				Malacoherpesviridae				Aurivirus				Aurivirus haliotidmalaco1
ICTVTaxoChallenge_261854	Riboviria				Orthornavirae				Kitrinoviricota				Alsuviricetes				Martellivirales				Virgaviridae				Furovirus				Furovirus japonicum
ICTVTaxoChallenge_261874	Riboviria				Orthornavirae				Negarnaviricota		Polyploviricotina		Bunyaviricetes				Elliovirales				Fimoviridae				Emaravirus				Emaravirus toordali
ICTVTaxoChallenge_261881	Riboviria				Orthornavirae				Lenarviricota				Leviviricetes				Norzivirales				Fiersviridae				Choctavirus				Choctavirus fulminicola
ICTVTaxoChallenge_261884													Naldaviricetes								Nimaviridae				Whispovirus				White spot syndrome virus
ICTVTaxoChallenge_261941																					Tolecusatellitidae				Betasatellite				Betasatellite ioniceravenamusiviflavi
ICTVTaxoChallenge_261942	Riboviria				Orthornavirae				Duplornaviricota				Vidaverviricetes				Mindivirales				Cystoviridae				Cystovirus				Cystovirus phi8
ICTVTaxoChallenge_261959	Duplodnaviria				Heunggongvirae				Uroviricota				Caudoviricetes								Drexlerviridae		Tempevirinae		Warwickvirus				Warwickvirus SLUR29
ICTVTaxoChallenge_261977	Riboviria				Orthornavirae				Negarnaviricota		Polyploviricotina		Bunyaviricetes				Hareavirales				Phenuiviridae				Bandavirus				Bandavirus guertuense
ICTVTaxoChallenge_261991	Duplodnaviria				Heunggongvirae				Uroviricota				Caudoviricetes										Bclasvirinae		Coopervirus				Coopervirus chrisnmich
ICTVTaxoChallenge_262015	Monodnaviria				Shotokuvirae				Cossaviricota				Papovaviricetes				Zurhausenvirales				Papillomaviridae		Firstpapillomavirinae		Betapapillomavirus				Betapapillomavirus 1
ICTVTaxoChallenge_262044	Riboviria				Orthornavirae				Negarnaviricota		Polyploviricotina		Bunyaviricetes				Elliovirales				Peribunyaviridae				Orthobunyavirus				Orthobunyavirus bwambaense
ICTVTaxoChallenge_262070	Duplodnaviria				Heunggongvirae				Uroviricota				Caudoviricetes												Skunavirus				Skunavirus sv16W23
ICTVTaxoChallenge_262090	Duplodnaviria				Heunggongvirae				Uroviricota				Caudoviricetes								Straboviridae		Tevenvirinae						Acinetobacter virus 133
ICTVTaxoChallenge_262098	Duplodnaviria				Heunggongvirae				Peploviricota				Herviviricetes				Herpesvirales				Alloherpesviridae				Batravirus				Batravirus ranidallo1
ICTVTaxoChallenge_262107	Riboviria				Orthornavirae				Pisuviricota				Pisoniviricetes				Picornavirales				Picornaviridae		Paavivirinae		Pasivirus				Pasivirus agallia
ICTVTaxoChallenge_262120	Duplodnaviria				Heunggongvirae				Uroviricota				Caudoviricetes												Phabquatrovirus				Phabquatrovirus PHB04
ICTVTaxoChallenge_262153	Riboviria				Orthornavirae				Pisuviricota				Pisoniviricetes				Picornavirales				Picornaviridae		Ensavirinae		Enterovirus				Enterovirus betarhino
ICTVTaxoChallenge_262180	Monodnaviria				Shotokuvirae				Cressdnaviricota				Repensiviricetes				Geplafuvirales				Genomoviridae				Gemykibivirus				Gemykibivirus sewopo1
ICTVTaxoChallenge_262248	Riboviria				Orthornavirae				Lenarviricota				Leviviricetes				Timlovirales				Steitzviridae				Bicehmovirus				Bicehmovirus limicola
ICTVTaxoChallenge_262262	Monodnaviria				Shotokuvirae				Cressdnaviricota				Repensiviricetes				Geplafuvirales				Geminiviridae				Begomovirus				Begomovirus sidavenae
ICTVTaxoChallenge_262335	Varidnaviria				Bamfordvirae				Preplasmiviricota				Tectiliviricetes				Kalamavirales				Tectiviridae				Gammatectivirus				Gammatectivirus GC1
ICTVTaxoChallenge_262356	Riboviria				Orthornavirae				Pisuviricota				Pisoniviricetes				Nidovirales		Cornidovirineae		Coronaviridae		Orthocoronavirinae		Betacoronavirus		Nobecovirus		Betacoronavirus rousetti
ICTVTaxoChallenge_262361	Monodnaviria				Shotokuvirae				Cressdnaviricota				Repensiviricetes				Geplafuvirales				Geminiviridae				Begomovirus				Begomovirus corchoflavi
ICTVTaxoChallenge_262362	Duplodnaviria				Heunggongvirae				Uroviricota				Caudoviricetes								Stanwilliamsviridae		Boydwoodruffvirinae		Samistivirus				Samistivirus evy
ICTVTaxoChallenge_262384	Duplodnaviria				Heunggongvirae				Uroviricota				Caudoviricetes												Fromanvirus				Fromanvirus skipole
ICTVTaxoChallenge_262390	Riboviria				Orthornavirae				Negarnaviricota		Polyploviricotina		Bunyaviricetes				Elliovirales				Peribunyaviridae				Pacuvirus				Pacuvirus tapirapeense
ICTVTaxoChallenge_262424	Riboviria				Orthornavirae				Lenarviricota				Miaviricetes				Ourlivirales				Botourmiaviridae				Betabotoulivirus				Betabotoulivirus betaplasmoparae
ICTVTaxoChallenge_262449	Duplodnaviria				Heunggongvirae				Uroviricota				Caudoviricetes								Demerecviridae		Mccorquodalevirinae		Hongcheonvirus				Hongcheonvirus DUPPV
ICTVTaxoChallenge_262454													Naldaviricetes				Lefavirales				Baculoviridae				Alphabaculovirus				Alphabaculovirus dijunonis
ICTVTaxoChallenge_262459	Riboviria				Orthornavirae				Negarnaviricota		Haploviricotina		Monjiviricetes				Jingchuvirales				Chuviridae				Scarabeuvirus				Scarabeuvirus lishiense
ICTVTaxoChallenge_26246	Duplodnaviria				Heunggongvirae				Uroviricota				Caudoviricetes								Drexlerviridae		Tempevirinae		Hanrivervirus				Hanrivervirus hv2019SD1
ICTVTaxoChallenge_262463	Riboviria				Orthornavirae				Pisuviricota				Pisoniviricetes				Picornavirales				Picornaviridae		Kodimesavirinae		Kobuvirus				Kobuvirus aichi
ICTVTaxoChallenge_262465	Riboviria				Orthornavirae				Lenarviricota				Miaviricetes				Ourlivirales				Botourmiaviridae				Botoulivirus				Botoulivirus betaplasmoparae
ICTVTaxoChallenge_262489	Varidnaviria				Bamfordvirae				Preplasmiviricota				Tectiliviricetes				Rowavirales				Adenoviridae				Mastadenovirus				Mastadenovirus dominans
ICTVTaxoChallenge_262495	Riboviria				Orthornavirae				Kitrinoviricota				Alsuviricetes				Tymovirales				Betaflexiviridae		Quinvirinae		Carlavirus				Carlavirus mirabilis
ICTVTaxoChallenge_262534	Duplodnaviria				Heunggongvirae				Uroviricota				Caudoviricetes										Dclasvirinae		Hawkeyevirus				Hawkeyevirus hawkeye
ICTVTaxoChallenge_262538	Riboviria				Orthornavirae				Kitrinoviricota				Alsuviricetes				Martellivirales				Bromoviridae				Cucumovirus				Cucumovirus GMMV
ICTVTaxoChallenge_262550	Duplodnaviria				Heunggongvirae				Uroviricota				Caudoviricetes												Howevirus				Howevirus howe
ICTVTaxoChallenge_262599	Riboviria				Orthornavirae				Negarnaviricota		Polyploviricotina		Bunyaviricetes				Elliovirales				Phasmaviridae				Orthophasmavirus				Orthophasmavirus wuhanense
ICTVTaxoChallenge_262603	Varidnaviria				Bamfordvirae				Nucleocytoviricota				Megaviricetes				Imitervirales				Schizomimiviridae				Kratosvirus				Kratosvirus quantuckense
ICTVTaxoChallenge_262609	Duplodnaviria				Heunggongvirae				Uroviricota				Caudoviricetes								Stanwilliamsviridae		Loccivirinae		Annadreamyvirus				Annadreamyvirus blueeyedbeauty
ICTVTaxoChallenge_262620	Duplodnaviria				Heunggongvirae				Uroviricota				Caudoviricetes								Autographiviridae		Melnykvirinae		Pokrovskaiavirus				Pokrovskaiavirus fHeYen301
ICTVTaxoChallenge_262628	Duplodnaviria				Heunggongvirae				Peploviricota				Herviviricetes				Herpesvirales				Orthoherpesviridae		Gammaherpesvirinae		Macavirus				Macavirus hippotraginegamma1
ICTVTaxoChallenge_262676	Riboviria				Orthornavirae				Duplornaviricota				Resentoviricetes				Reovirales				Spinareoviridae				Cypovirus				Cypovirus altineae
ICTVTaxoChallenge_262692	Riboviria				Orthornavirae				Duplornaviricota				Chrymotiviricetes				Ghabrivirales		Gammatotivirineae		Alternaviridae				Alternavirus				Alternavirus foxispori
ICTVTaxoChallenge_262711	Riboviria				Orthornavirae				Lenarviricota				Miaviricetes				Ourlivirales				Botourmiaviridae				Scleroulivirus				Scleroulivirus omicronplasmoparae
ICTVTaxoChallenge_262713	Duplodnaviria				Heunggongvirae				Uroviricota				Caudoviricetes								Chimalliviridae				Agricanvirus				Agricanvirus deimos
ICTVTaxoChallenge_262755	Riboviria				Orthornavirae				Pisuviricota				Stelpaviricetes				Patatavirales				Potyviridae				Potyvirus				Potyvirus pepo
ICTVTaxoChallenge_26279	Riboviria				Orthornavirae				Negarnaviricota		Polyploviricotina		Bunyaviricetes				Elliovirales				Tospoviridae				Orthotospovirus				Orthotospovirus alstroemeriflavi
ICTVTaxoChallenge_262814																					Anelloviridae				Gammatorquevirus				Gammatorquevirus homidi12
ICTVTaxoChallenge_262837	Riboviria				Orthornavirae				Negarnaviricota		Polyploviricotina		Bunyaviricetes				Elliovirales				Phasmaviridae				Orthophasmavirus				Orthophasmavirus coleopterus
ICTVTaxoChallenge_262842	Riboviria				Orthornavirae				Negarnaviricota		Polyploviricotina		Bunyaviricetes				Elliovirales				Peribunyaviridae				Orthobunyavirus				Orthobunyavirus bakauense
ICTVTaxoChallenge_262847	Duplodnaviria				Heunggongvirae				Uroviricota				Caudoviricetes										Azeredovirinae		Dubowvirus				Dubowvirus TEM126
ICTVTaxoChallenge_262869	Riboviria				Orthornavirae				Negarnaviricota		Polyploviricotina		Bunyaviricetes				Elliovirales				Fimoviridae				Emaravirus				Emaravirus actinidiae
ICTVTaxoChallenge_262880	Riboviria				Orthornavirae				Negarnaviricota		Polyploviricotina		Bunyaviricetes				Hareavirales				Phenuiviridae				Phlebovirus				Phlebovirus odrenisrouense
ICTVTaxoChallenge_26294	Duplodnaviria				Heunggongvirae				Uroviricota				Caudoviricetes												Fernvirus				Fernvirus shelly
ICTVTaxoChallenge_262968	Riboviria				Orthornavirae				Negarnaviricota		Polyploviricotina		Bunyaviricetes				Hareavirales				Phenuiviridae				Uukuvirus				Uukuvirus hoplandense
ICTVTaxoChallenge_26297	Riboviria				Orthornavirae				Kitrinoviricota				Alsuviricetes				Hepelivirales				Alphatetraviridae				Omegatetravirus				Omegatetravirus nudaureliae
ICTVTaxoChallenge_262974	Riboviria				Orthornavirae				Negarnaviricota		Haploviricotina		Monjiviricetes				Mononegavirales				Rhabdoviridae		Deltarhabdovirinae		Alphahymrhavirus				Alphahymrhavirus neglectus
ICTVTaxoChallenge_262981	Monodnaviria				Shotokuvirae				Cossaviricota				Quintoviricetes				Piccovirales				Parvoviridae		Hamaparvovirinae		Chaphamaparvovirus				Chaphamaparvovirus anseriform3
ICTVTaxoChallenge_263007	Riboviria				Orthornavirae				Kitrinoviricota				Flasuviricetes				Amarillovirales				Flaviviridae				Pestivirus				Pestivirus M
ICTVTaxoChallenge_263028	Duplodnaviria				Heunggongvirae				Uroviricota				Caudoviricetes												Backyardiganvirus				Backyardiganvirus camperdownii
ICTVTaxoChallenge_263041	Riboviria				Orthornavirae				Pisuviricota				Pisoniviricetes				Picornavirales				Secoviridae				Torradovirus				Torradovirus cardiacae
ICTVTaxoChallenge_26306	Riboviria				Orthornavirae				Duplornaviricota				Resentoviricetes				Reovirales				Spinareoviridae				Fijivirus				Fijivirus zeae
ICTVTaxoChallenge_263120	Riboviria				Orthornavirae				Negarnaviricota		Polyploviricotina		Bunyaviricetes				Elliovirales				Fimoviridae				Emaravirus				Emaravirus fraxini
ICTVTaxoChallenge_263188	Monodnaviria				Shotokuvirae				Cossaviricota				Papovaviricetes				Zurhausenvirales				Papillomaviridae		Firstpapillomavirinae		Thetapapillomavirus				Thetapapillomavirus 1
ICTVTaxoChallenge_263210	Riboviria				Pararnavirae				Artverviricota				Revtraviricetes				Ortervirales				Caulimoviridae				Badnavirus				Badnavirus maculadracaenae
ICTVTaxoChallenge_263220																					Alphasatellitidae		Petromoalphasatellitinae		Cocosatellite				Cocosatellite kelapa
ICTVTaxoChallenge_263225	Riboviria				Orthornavirae				Negarnaviricota		Polyploviricotina		Bunyaviricetes				Hareavirales				Phenuiviridae				Uukuvirus				Uukuvirus huangpiense
ICTVTaxoChallenge_263226	Riboviria				Orthornavirae				Duplornaviricota				Resentoviricetes				Reovirales				Spinareoviridae				Cypovirus				Cypovirus betineae
ICTVTaxoChallenge_263245	Riboviria				Orthornavirae				Lenarviricota				Leviviricetes				Timlovirales				Steitzviridae				Hodnevirus				Hodnevirus neosolihabitans
ICTVTaxoChallenge_263270	Riboviria				Orthornavirae				Negarnaviricota		Haploviricotina		Monjiviricetes				Mononegavirales				Rhabdoviridae		Alpharhabdovirinae		Hapavirus				Hapavirus parry
ICTVTaxoChallenge_263272	Riboviria				Orthornavirae				Lenarviricota				Leviviricetes				Norzivirales				Atkinsviridae				Firunevirus				Firunevirus limicola
ICTVTaxoChallenge_263341	Varidnaviria				Bamfordvirae				Nucleocytoviricota				Pokkesviricetes				Chitovirales				Poxviridae		Chordopoxvirinae		Capripoxvirus				Capripoxvirus sheeppox
ICTVTaxoChallenge_263372	Duplodnaviria				Heunggongvirae				Uroviricota				Caudoviricetes								Straboviridae		Tevenvirinae		Tequatrovirus				Tequatrovirus SHBML501
ICTVTaxoChallenge_263380	Duplodnaviria				Heunggongvirae				Uroviricota				Caudoviricetes												Pahexavirus				Pahexavirus pacnes201215
ICTVTaxoChallenge_263388	Duplodnaviria				Heunggongvirae				Uroviricota				Caudoviricetes												Hiroshimavirus				Hiroshimavirus PPpW3
ICTVTaxoChallenge_263392	Duplodnaviria				Heunggongvirae				Uroviricota				Caudoviricetes												Bcepfunavirus				Bcepfunavirus bcepF1
ICTVTaxoChallenge_263439	Duplodnaviria				Heunggongvirae				Uroviricota				Caudoviricetes								Herelleviridae		Brockvirinae		Schiekvirus				Schiekvirus EfV12
ICTVTaxoChallenge_263459	Duplodnaviria				Heunggongvirae				Uroviricota				Caudoviricetes								Autographiviridae		Molineuxvirinae		Vectrevirus				Vectrevirus K15
ICTVTaxoChallenge_263510	Monodnaviria				Shotokuvirae				Cressdnaviricota				Repensiviricetes				Geplafuvirales				Geminiviridae				Topilevirus				Topilevirus solani
ICTVTaxoChallenge_263518	Monodnaviria				Shotokuvirae				Cressdnaviricota				Repensiviricetes				Geplafuvirales				Geminiviridae				Begomovirus				Begomovirus sidaboliviaenseprimi
ICTVTaxoChallenge_263526	Duplodnaviria				Heunggongvirae				Uroviricota				Caudoviricetes												Beenievirus				Beenievirus beenie
ICTVTaxoChallenge_263527	Riboviria				Orthornavirae				Pisuviricota												Hadakaviridae				Hadakavirus				Hadakavirus nanga
ICTVTaxoChallenge_26354	Riboviria				Pararnavirae				Artverviricota				Revtraviricetes				Ortervirales				Retroviridae		Orthoretrovirinae		Betaretrovirus				Betaretrovirus ovijaa
ICTVTaxoChallenge_263546	Riboviria				Orthornavirae				Kitrinoviricota				Alsuviricetes				Martellivirales				Virgaviridae				Tobamovirus				Tobamovirus plumeriae
ICTVTaxoChallenge_263547	Riboviria				Orthornavirae				Kitrinoviricota				Alsuviricetes				Martellivirales				Bromoviridae				Ilarvirus				Ilarvirus PNRSV
ICTVTaxoChallenge_263559	Riboviria				Orthornavirae				Pisuviricota				Pisoniviricetes				Picornavirales				Picornaviridae		Ensavirinae		Enterovirus				Enterovirus betacoxsackie
ICTVTaxoChallenge_263588	Riboviria				Orthornavirae				Lenarviricota				Leviviricetes				Norzivirales				Solspiviridae				Upirshuvirus				Upirshuvirus terricola
ICTVTaxoChallenge_263592																					Fuselloviridae				Alphafusellovirus				Alphafusellovirus yellowstonense
ICTVTaxoChallenge_263598	Duplodnaviria				Heunggongvirae				Uroviricota				Caudoviricetes				Crassvirales				Steigviridae		Asinivirinae		Akihdevirus				Akihdevirus balticus
ICTVTaxoChallenge_263606	Riboviria				Orthornavirae				Lenarviricota				Leviviricetes				Norzivirales				Fiersviridae				Qubevirus				Qubevirus faecium
ICTVTaxoChallenge_263609	Duplodnaviria				Heunggongvirae				Uroviricota				Caudoviricetes												Skunavirus				Skunavirus P4565
ICTVTaxoChallenge_263611	Riboviria				Orthornavirae				Lenarviricota				Miaviricetes				Ourlivirales				Botourmiaviridae				Magoulivirus				Magoulivirus iotaplasmoparae
ICTVTaxoChallenge_263622	Monodnaviria				Shotokuvirae				Cossaviricota				Quintoviricetes				Piccovirales				Parvoviridae		Parvovirinae		Tetraparvovirus				Tetraparvovirus didelphimorph1
ICTVTaxoChallenge_263624	Riboviria				Orthornavirae				Pisuviricota				Duplopiviricetes				Durnavirales				Hypoviridae				Gammahypovirus				Gammahypovirus sclerotii
ICTVTaxoChallenge_263632	Monodnaviria				Shotokuvirae				Cossaviricota				Quintoviricetes				Piccovirales				Parvoviridae		Parvovirinae		Protoparvovirus				Protoparvovirus rodent3
ICTVTaxoChallenge_263641	Riboviria				Orthornavirae				Lenarviricota				Leviviricetes				Timlovirales				Steitzviridae				Hohrdovirus				Hohrdovirus limadaptatum
ICTVTaxoChallenge_263691	Duplodnaviria				Heunggongvirae				Uroviricota				Caudoviricetes								Mesyanzhinovviridae		Rabinowitzvirinae		Yuavirus				Pseudomonas virus MP1412
ICTVTaxoChallenge_263735	Monodnaviria				Shotokuvirae				Cressdnaviricota				Arfiviricetes				Cirlivirales				Circoviridae				Cyclovirus				Cyclovirus roedor
ICTVTaxoChallenge_263744	Duplodnaviria				Heunggongvirae				Uroviricota				Caudoviricetes								Autographiviridae		Studiervirinae		Przondovirus				Przondovirus KN11
ICTVTaxoChallenge_263757	Duplodnaviria				Heunggongvirae				Uroviricota				Caudoviricetes										Gracegardnervirinae		Cheoctovirus				Cheoctovirus lizziana
ICTVTaxoChallenge_263798	Riboviria				Orthornavirae				Pisuviricota				Pisoniviricetes				Picornavirales				Caliciviridae				Vesivirus				Vesivirus exanthema
ICTVTaxoChallenge_263800	Riboviria				Orthornavirae				Duplornaviricota				Resentoviricetes				Reovirales				Sedoreoviridae				Rotavirus				Rotavirus deltagastroenteritidis
ICTVTaxoChallenge_263803	Varidnaviria				Bamfordvirae				Preplasmiviricota				Tectiliviricetes				Rowavirales				Adenoviridae				Mastadenovirus				Mastadenovirus exoticum
ICTVTaxoChallenge_263822	Duplodnaviria				Heunggongvirae				Uroviricota				Caudoviricetes												Pavtokvirus				Pavtokvirus pavtok
ICTVTaxoChallenge_26383	Riboviria				Orthornavirae				Pisuviricota				Pisoniviricetes				Sobelivirales				Solemoviridae				Polerovirus				Polerovirus CYDVRPS
ICTVTaxoChallenge_263841	Riboviria				Orthornavirae				Negarnaviricota		Haploviricotina		Monjiviricetes				Mononegavirales				Rhabdoviridae		Alpharhabdovirinae		Sigmavirus				Sigmavirus hubei
ICTVTaxoChallenge_263843	Riboviria				Orthornavirae				Kitrinoviricota				Flasuviricetes				Amarillovirales				Flaviviridae				Orthoflavivirus				Orthoflavivirus powassanense
ICTVTaxoChallenge_263873	Duplodnaviria				Heunggongvirae				Uroviricota				Caudoviricetes												Pbunavirus				Pbunavirus KTN6
ICTVTaxoChallenge_263887	Duplodnaviria				Heunggongvirae				Uroviricota				Caudoviricetes								Autographiviridae		Studiervirinae		Kayfunavirus				Kayfunavirus EcoDS1
ICTVTaxoChallenge_263899	Duplodnaviria				Heunggongvirae				Uroviricota				Caudoviricetes								Herelleviridae		Jasinskavirinae		Pecentumvirus				Pecentumvirus LP0832
ICTVTaxoChallenge_263926	Duplodnaviria				Heunggongvirae				Uroviricota				Caudoviricetes												Pahexavirus				Pahexavirus PHL117M01
ICTVTaxoChallenge_263937	Duplodnaviria				Heunggongvirae				Uroviricota				Caudoviricetes								Autographiviridae		Krylovirinae		Phikmvvirus				Phikmvvirus 15pyo
ICTVTaxoChallenge_263948	Riboviria				Orthornavirae				Duplornaviricota				Resentoviricetes				Reovirales				Sedoreoviridae				Orbivirus				Orbivirus changuinolaense
ICTVTaxoChallenge_263956	Riboviria				Orthornavirae				Pisuviricota				Pisoniviricetes				Picornavirales				Picornaviridae		Ensavirinae		Enterovirus				Enterovirus geswini
ICTVTaxoChallenge_263965	Riboviria				Pararnavirae				Artverviricota				Revtraviricetes				Blubervirales				Hepadnaviridae				Orthohepadnavirus				Orthohepadnavirus hominoidei
ICTVTaxoChallenge_263966	Riboviria				Orthornavirae				Pisuviricota				Pisoniviricetes				Picornavirales				Secoviridae				Stralarivirus				Stralarivirus fragariae
ICTVTaxoChallenge_263986	Riboviria				Orthornavirae				Kitrinoviricota				Alsuviricetes				Martellivirales				Togaviridae				Alphavirus				Alphavirus rossriver
ICTVTaxoChallenge_264044	Duplodnaviria				Heunggongvirae				Uroviricota				Caudoviricetes								Ackermannviridae		Cvivirinae		Kuttervirus				Kuttervirus SenALZ1
ICTVTaxoChallenge_264051	Monodnaviria				Shotokuvirae				Cressdnaviricota				Repensiviricetes				Geplafuvirales				Geminiviridae				Begomovirus				Begomovirus solanumaureivenae
ICTVTaxoChallenge_264053	Duplodnaviria				Heunggongvirae				Uroviricota				Caudoviricetes												Emdodecavirus				Emdodecavirus N3
ICTVTaxoChallenge_264070	Riboviria				Orthornavirae																Birnaviridae				Aquabirnavirus				Aquabirnavirus salmonidae
ICTVTaxoChallenge_26408	Monodnaviria				Shotokuvirae				Cressdnaviricota				Repensiviricetes				Geplafuvirales				Geminiviridae				Begomovirus				Begomovirus solanumflavuschinaense
ICTVTaxoChallenge_264129	Riboviria				Orthornavirae				Pisuviricota								Yadokarivirales				Yadokariviridae				Betayadokarivirus				Betayadokarivirus yonbani
ICTVTaxoChallenge_26413	Monodnaviria				Shotokuvirae				Cressdnaviricota				Repensiviricetes				Geplafuvirales				Genomoviridae				Gemykibivirus				Gemykibivirus turti1
ICTVTaxoChallenge_264166	Riboviria				Orthornavirae				Negarnaviricota		Polyploviricotina		Bunyaviricetes				Hareavirales				Phenuiviridae				Pidchovirus				Pidchovirus stethori
ICTVTaxoChallenge_264167	Duplodnaviria				Heunggongvirae				Uroviricota				Caudoviricetes												Skunavirus				Skunavirus LP0903
ICTVTaxoChallenge_264189	Duplodnaviria				Heunggongvirae				Uroviricota				Caudoviricetes								Zierdtviridae		Toshachvirinae		Ceetrepovirus				Corynebacterium virus C3PO
ICTVTaxoChallenge_26422	Riboviria				Orthornavirae				Lenarviricota				Leviviricetes				Norzivirales				Atkinsviridae				Alkesdovirus				Alkesdovirus pelohabitans
ICTVTaxoChallenge_264220	Duplodnaviria				Heunggongvirae				Uroviricota				Caudoviricetes												Krylovvirus				Krylovvirus tf
ICTVTaxoChallenge_264223													Naldaviricetes				Lefavirales				Baculoviridae				Betabaculovirus				Betabaculovirus arrapae
ICTVTaxoChallenge_264232	Riboviria				Orthornavirae				Lenarviricota				Howeltoviricetes				Cryppavirales				Mitoviridae				Unuamitovirus				Unuamitovirus opno4
ICTVTaxoChallenge_264277	Monodnaviria				Shotokuvirae				Cossaviricota				Papovaviricetes				Zurhausenvirales				Papillomaviridae		Firstpapillomavirinae		Alphapapillomavirus				Alphapapillomavirus 8
ICTVTaxoChallenge_264280	Riboviria				Orthornavirae				Negarnaviricota		Polyploviricotina		Bunyaviricetes				Elliovirales				Hantaviridae		Actantavirinae		Actinovirus				Actinovirus bernense
ICTVTaxoChallenge_264313	Riboviria				Orthornavirae				Pisuviricota				Stelpaviricetes				Patatavirales				Potyviridae				Potyvirus				Potyvirus melozonati
ICTVTaxoChallenge_264324	Riboviria				Orthornavirae				Duplornaviricota				Resentoviricetes				Reovirales				Sedoreoviridae				Mimoreovirus				Mimoreovirus micromonadis
ICTVTaxoChallenge_264403	Varidnaviria				Bamfordvirae				Nucleocytoviricota				Megaviricetes				Pimascovirales				Iridoviridae		Alphairidovirinae		Ranavirus				Ranavirus gadus1
ICTVTaxoChallenge_264437	Riboviria				Orthornavirae				Kitrinoviricota				Tolucaviricetes				Tolivirales				Tombusviridae		Calvusvirinae		Umbravirus				Umbravirus maculacarotae
ICTVTaxoChallenge_264458	Monodnaviria				Shotokuvirae				Cossaviricota				Papovaviricetes				Zurhausenvirales				Papillomaviridae		Firstpapillomavirinae		Gammapapillomavirus				Gammapapillomavirus 11
ICTVTaxoChallenge_264481	Riboviria				Orthornavirae				Kitrinoviricota				Flasuviricetes				Amarillovirales				Flaviviridae				Orthoflavivirus				Orthoflavivirus royalense
ICTVTaxoChallenge_264484	Riboviria				Orthornavirae				Kitrinoviricota				Alsuviricetes				Tymovirales				Alphaflexiviridae				Potexvirus				Potexvirus eczygocacti
ICTVTaxoChallenge_264487	Monodnaviria				Shotokuvirae				Cressdnaviricota				Repensiviricetes				Geplafuvirales				Geminiviridae				Begomovirus				Begomovirus macrotylomae
ICTVTaxoChallenge_264500	Duplodnaviria				Heunggongvirae				Uroviricota				Caudoviricetes										Bronfenbrennervirinae		Peeveelvirus				Peeveelvirus pv13
ICTVTaxoChallenge_264539	Monodnaviria				Shotokuvirae				Cressdnaviricota				Repensiviricetes				Geplafuvirales				Geminiviridae				Begomovirus				Begomovirus phaseoligallici
ICTVTaxoChallenge_264550	Riboviria				Orthornavirae				Pisuviricota				Pisoniviricetes				Nidovirales		Arnidovirineae		Cremegaviridae		Becregavirinae		Sicregavirus		Trisihevirus		Sicregavirus nixi
ICTVTaxoChallenge_264597	Riboviria				Orthornavirae				Pisuviricota				Pisoniviricetes				Sobelivirales				Solemoviridae				Polerovirus				Polerovirus SCYLV
ICTVTaxoChallenge_264655	Monodnaviria				Shotokuvirae				Cressdnaviricota				Repensiviricetes				Geplafuvirales				Geminiviridae				Begomovirus				Begomovirus gossypigeziraense
ICTVTaxoChallenge_264669	Monodnaviria				Shotokuvirae				Cossaviricota				Papovaviricetes				Sepolyvirales				Polyomaviridae				Alphapolyomavirus				Alphapolyomavirus secumischreibersii
ICTVTaxoChallenge_264673	Riboviria				Orthornavirae				Negarnaviricota		Polyploviricotina		Bunyaviricetes				Hareavirales				Phenuiviridae				Phlebovirus				Phlebovirus urucuriense
ICTVTaxoChallenge_264703	Monodnaviria				Shotokuvirae				Cossaviricota				Papovaviricetes				Zurhausenvirales				Papillomaviridae		Firstpapillomavirinae		Gammapapillomavirus				Gammapapillomavirus 25
ICTVTaxoChallenge_264731	Riboviria				Orthornavirae				Pisuviricota				Pisoniviricetes				Picornavirales				Picornaviridae		Ensavirinae		Enterovirus				Enterovirus geswini
ICTVTaxoChallenge_264741	Riboviria				Orthornavirae				Kitrinoviricota				Alsuviricetes				Martellivirales				Togaviridae				Alphavirus				Alphavirus mayaro
ICTVTaxoChallenge_264764	Riboviria				Pararnavirae				Artverviricota				Revtraviricetes				Ortervirales				Caulimoviridae				Cavemovirus				Cavemovirus deltaepiphylli
ICTVTaxoChallenge_264767	Riboviria				Orthornavirae				Pisuviricota				Pisoniviricetes				Picornavirales				Picornaviridae		Ensavirinae		Enterovirus				Enterovirus betacoxsackie
ICTVTaxoChallenge_264843	Monodnaviria				Shotokuvirae				Cossaviricota				Quintoviricetes				Piccovirales				Parvoviridae		Parvovirinae		Protoparvovirus				Protoparvovirus primate3
ICTVTaxoChallenge_264872	Duplodnaviria				Heunggongvirae				Uroviricota				Caudoviricetes										Gracegardnervirinae		Cheoctovirus				Cheoctovirus melissauren88
ICTVTaxoChallenge_264885	Riboviria				Orthornavirae				Kitrinoviricota				Flasuviricetes				Amarillovirales				Flaviviridae				Pegivirus				Pegivirus platyrrhini
ICTVTaxoChallenge_264889	Riboviria				Orthornavirae				Pisuviricota				Pisoniviricetes				Picornavirales				Marnaviridae				Salisharnavirus				Palmarnavirus 473
ICTVTaxoChallenge_264895	Duplodnaviria				Heunggongvirae				Uroviricota				Caudoviricetes								Kyanoviridae				Zhoulongquanvirus				Zhoulongquanvirus esscess
ICTVTaxoChallenge_264918	Riboviria				Orthornavirae				Negarnaviricota		Polyploviricotina		Bunyaviricetes				Elliovirales				Tospoviridae				Orthotospovirus				Orthotospovirus arachianuli
ICTVTaxoChallenge_264950	Riboviria				Orthornavirae				Duplornaviricota				Chrymotiviricetes				Ghabrivirales		Alphatotivirineae		Chrysoviridae				Alphachrysovirus				Alphachrysovirus shuangaoense
ICTVTaxoChallenge_264955	Duplodnaviria				Heunggongvirae				Uroviricota				Caudoviricetes								Autographiviridae		Studiervirinae		Ghunavirus				Ghunavirus PSA2
ICTVTaxoChallenge_264966	Duplodnaviria				Heunggongvirae				Uroviricota				Caudoviricetes												Uetakevirus				Uetakevirus SPN1S
ICTVTaxoChallenge_265003	Riboviria				Orthornavirae				Duplornaviricota				Resentoviricetes				Reovirales				Spinareoviridae				Orthoreovirus				Orthoreovirus broomense
ICTVTaxoChallenge_265031	Riboviria				Orthornavirae				Negarnaviricota		Haploviricotina		Monjiviricetes				Mononegavirales				Paramyxoviridae		Orthoparamyxovirinae		Morbillivirus				Morbillivirus caprinae
ICTVTaxoChallenge_265094	Riboviria				Orthornavirae				Pisuviricota				Pisoniviricetes				Picornavirales				Picornaviridae		Ensavirinae		Enterovirus				Enterovirus alpharhino
ICTVTaxoChallenge_265114	Riboviria				Orthornavirae				Lenarviricota				Leviviricetes				Norzivirales				Atkinsviridae				Coughduvirus				Coughduvirus asiovicinum
ICTVTaxoChallenge_265154	Duplodnaviria				Heunggongvirae				Uroviricota				Caudoviricetes												Barbavirus				Barbavirus barba21A
ICTVTaxoChallenge_265156	Varidnaviria				Bamfordvirae				Nucleocytoviricota				Pokkesviricetes				Chitovirales				Poxviridae		Chordopoxvirinae		Avipoxvirus				Avipoxvirus turkeypox
ICTVTaxoChallenge_265159	Duplodnaviria				Heunggongvirae				Uroviricota				Caudoviricetes												Microwolfvirus				Microwolfvirus purplehaze
ICTVTaxoChallenge_265160	Riboviria				Orthornavirae				Pisuviricota				Pisoniviricetes				Picornavirales				Picornaviridae		Heptrevirinae		Fipivirus				Fipivirus demackeri
ICTVTaxoChallenge_265165	Duplodnaviria				Heunggongvirae				Uroviricota				Caudoviricetes												Triplejayvirus				Triplejayvirus tripleJ
ICTVTaxoChallenge_265234	Riboviria				Orthornavirae				Lenarviricota				Leviviricetes				Timlovirales				Steitzviridae				Hodnevirus				Hodnevirus mononeochorovicinum
ICTVTaxoChallenge_265275	Riboviria				Orthornavirae				Negarnaviricota		Polyploviricotina		Bunyaviricetes				Hareavirales				Phenuiviridae				Coguvirus				Coguvirus citri
ICTVTaxoChallenge_265278	Monodnaviria				Shotokuvirae				Cossaviricota				Papovaviricetes				Sepolyvirales				Polyomaviridae				Gammapolyomavirus				Gammapolyomavirus cratorquatus
ICTVTaxoChallenge_265286	Duplodnaviria				Heunggongvirae				Uroviricota				Caudoviricetes								Mesyanzhinovviridae		Bradleyvirinae		Abidjanvirus				Pseudomonas virus Ab19
ICTVTaxoChallenge_26529																					Anelloviridae				Betatorquevirus				Betatorquevirus homini23
ICTVTaxoChallenge_26536	Monodnaviria				Shotokuvirae				Cressdnaviricota				Arfiviricetes				Cirlivirales				Circoviridae				Cyclovirus				Cyclovirus muricec
ICTVTaxoChallenge_265361																					Alphasatellitidae		Petromoalphasatellitinae		Cocosatellite				Cocosatellite popo
ICTVTaxoChallenge_265373	Riboviria				Orthornavirae				Pisuviricota				Pisoniviricetes				Picornavirales				Picornaviridae		Ensavirinae		Enterovirus				Enterovirus cerhino
ICTVTaxoChallenge_265377	Varidnaviria				Bamfordvirae				Preplasmiviricota				Tectiliviricetes				Rowavirales				Adenoviridae				Mastadenovirus				Mastadenovirus bovidae
ICTVTaxoChallenge_265424	Riboviria				Orthornavirae				Duplornaviricota				Resentoviricetes				Reovirales				Sedoreoviridae				Orbivirus				Orbivirus chenudaense
ICTVTaxoChallenge_265425	Riboviria				Orthornavirae				Duplornaviricota				Resentoviricetes				Reovirales				Spinareoviridae				Aquareovirus				Aquareovirus ctenopharyngodontis
ICTVTaxoChallenge_265450																					Tolecusatellitidae				Deltasatellite				Deltasatellite ipomoeasecundi
ICTVTaxoChallenge_265464	Monodnaviria				Shotokuvirae				Cossaviricota				Papovaviricetes				Zurhausenvirales				Papillomaviridae		Firstpapillomavirinae		Gammapapillomavirus				Gammapapillomavirus 7
ICTVTaxoChallenge_265479	Varidnaviria				Bamfordvirae				Preplasmiviricota				Tectiliviricetes				Rowavirales				Adenoviridae				Mastadenovirus				Mastadenovirus russelli
ICTVTaxoChallenge_265499	Monodnaviria				Loebvirae				Hofneiviricota				Faserviricetes				Tubulavirales				Inoviridae				Lophivirus				Lophivirus LfUK
ICTVTaxoChallenge_265516	Riboviria				Orthornavirae				Lenarviricota				Leviviricetes				Timlovirales				Steitzviridae				Rodtovirus				Rodtovirus pelovivens
ICTVTaxoChallenge_265530	Duplodnaviria				Heunggongvirae				Uroviricota				Caudoviricetes								Demerecviridae		Markadamsvirinae		Tequintavirus				Tequintavirus SP3
ICTVTaxoChallenge_265578	Riboviria				Orthornavirae				Negarnaviricota		Polyploviricotina		Bunyaviricetes				Hareavirales				Phenuiviridae				Phlebovirus				Phlebovirus almendrasense
ICTVTaxoChallenge_265585	Duplodnaviria				Heunggongvirae				Uroviricota				Caudoviricetes								Herelleviridae		Bastillevirinae		Nitunavirus				Nitunavirus grass
ICTVTaxoChallenge_265595	Monodnaviria				Shotokuvirae				Cossaviricota				Papovaviricetes				Zurhausenvirales				Papillomaviridae		Firstpapillomavirinae		Dyokappapapillomavirus				Dyokappapapillomavirus 4
ICTVTaxoChallenge_265613																					Anelloviridae				Pitorquevirus				Pitorquevirus ursid7
ICTVTaxoChallenge_265618	Duplodnaviria				Heunggongvirae				Uroviricota				Caudoviricetes												Thornevirus				Thornevirus SP15
ICTVTaxoChallenge_265638	Riboviria				Orthornavirae				Lenarviricota				Leviviricetes				Norzivirales				Fiersviridae				Lohngkovirus				Lohngkovirus humadaptatum
ICTVTaxoChallenge_265647	Riboviria				Orthornavirae				Pisuviricota				Pisoniviricetes				Picornavirales				Secoviridae		Comovirinae		Nepovirus				Nepovirus chromusivum
ICTVTaxoChallenge_265649	Varidnaviria				Bamfordvirae				Preplasmiviricota				Tectiliviricetes				Rowavirales				Adenoviridae				Mastadenovirus				Mastadenovirus dominans
ICTVTaxoChallenge_265674	Riboviria				Orthornavirae				Negarnaviricota		Polyploviricotina		Bunyaviricetes				Elliovirales				Peribunyaviridae				Orthobunyavirus				Orthobunyavirus bertiogaense
ICTVTaxoChallenge_265690	Duplodnaviria				Heunggongvirae				Uroviricota				Caudoviricetes										Gordonclarkvirinae		Suseptimavirus				Suseptimavirus IME267
ICTVTaxoChallenge_265707	Monodnaviria				Shotokuvirae				Cressdnaviricota				Arfiviricetes				Cirlivirales				Circoviridae				Circovirus				Circovirus civet
ICTVTaxoChallenge_265725	Monodnaviria				Shotokuvirae				Cressdnaviricota				Repensiviricetes				Geplafuvirales				Geminiviridae				Begomovirus				Begomovirus emiliae
ICTVTaxoChallenge_265779	Duplodnaviria				Heunggongvirae				Uroviricota				Caudoviricetes										Langleyhallvirinae		Getalongvirus				Getalongvirus asapag
ICTVTaxoChallenge_265785	Riboviria				Orthornavirae				Negarnaviricota		Polyploviricotina		Bunyaviricetes				Hareavirales				Phenuiviridae				Phlebovirus				Phlebovirus ntepesense
ICTVTaxoChallenge_265791	Riboviria				Orthornavirae				Negarnaviricota		Polyploviricotina		Bunyaviricetes				Elliovirales				Peribunyaviridae				Pacuvirus				Pacuvirus pacuiense
ICTVTaxoChallenge_26580	Riboviria				Orthornavirae				Negarnaviricota		Polyploviricotina		Bunyaviricetes				Hareavirales				Phenuiviridae				Phlebovirus				Phlebovirus gabekense
ICTVTaxoChallenge_265813	Duplodnaviria				Heunggongvirae				Uroviricota				Caudoviricetes								Straboviridae		Tevenvirinae		Tequatrovirus				Tequatrovirus lutter
ICTVTaxoChallenge_265841	Monodnaviria				Shotokuvirae				Cressdnaviricota				Repensiviricetes				Geplafuvirales				Geminiviridae				Begomovirus				Begomovirus solanumbangalorense
ICTVTaxoChallenge_265847	Riboviria				Orthornavirae				Pisuviricota				Pisoniviricetes				Picornavirales				Picornaviridae		Ensavirinae		Felipivirus				Felipivirus acati
ICTVTaxoChallenge_265863	Duplodnaviria				Heunggongvirae				Uroviricota				Caudoviricetes												Alexandravirus				Alexandravirus SNUABM16
ICTVTaxoChallenge_265960	Duplodnaviria				Heunggongvirae				Uroviricota				Caudoviricetes								Autographiviridae		Studiervirinae		Przondovirus				Przondovirus henu1
ICTVTaxoChallenge_265963	Riboviria				Orthornavirae				Pisuviricota				Pisoniviricetes				Nidovirales		Cornidovirineae		Coronaviridae		Orthocoronavirinae		Alphacoronavirus		Duvinacovirus		Alphacoronavirus chicagoense
ICTVTaxoChallenge_265986	Duplodnaviria				Heunggongvirae				Uroviricota				Caudoviricetes												Loughboroughvirus				Rosemountvirus ZCSE2
ICTVTaxoChallenge_265996	Monodnaviria				Shotokuvirae				Cressdnaviricota				Arfiviricetes				Mulpavirales				Nanoviridae				Nanovirus				Nanovirus necroflaviviciae
ICTVTaxoChallenge_266007	Riboviria				Orthornavirae				Pisuviricota				Duplopiviricetes				Durnavirales				Picobirnaviridae				Orthopicobirnavirus				Orthopicobirnavirus equi
ICTVTaxoChallenge_266011	Riboviria				Orthornavirae				Negarnaviricota		Polyploviricotina		Bunyaviricetes				Hareavirales				Phenuiviridae				Phlebovirus				Phlebovirus echarateense
ICTVTaxoChallenge_266038	Duplodnaviria				Heunggongvirae				Uroviricota				Caudoviricetes												Baileybluvirus				Baileybluvirus baileyblu
ICTVTaxoChallenge_266085	Riboviria				Orthornavirae				Kitrinoviricota				Flasuviricetes				Amarillovirales				Flaviviridae				Orthoflavivirus				Orthoflavivirus dakarense
ICTVTaxoChallenge_266156	Duplodnaviria				Heunggongvirae				Uroviricota				Caudoviricetes												Marvinvirus				Marvinvirus marvin
ICTVTaxoChallenge_266174	Monodnaviria				Shotokuvirae				Cressdnaviricota				Arfiviricetes				Cremevirales				Smacoviridae				Porprismacovirus				Porprismacovirus lemas1
ICTVTaxoChallenge_266193	Riboviria				Orthornavirae				Negarnaviricota		Haploviricotina		Monjiviricetes				Mononegavirales				Rhabdoviridae		Betarhabdovirinae		Betanucleorhabdovirus				Betanucleorhabdovirus daturae
ICTVTaxoChallenge_266247	Riboviria				Orthornavirae				Kitrinoviricota				Alsuviricetes				Martellivirales				Closteroviridae				Closterovirus				Closterovirus flavicarotae
ICTVTaxoChallenge_266291	Riboviria				Orthornavirae				Negarnaviricota		Polyploviricotina		Bunyaviricetes				Elliovirales				Peribunyaviridae				Orthobunyavirus				Orthobunyavirus bwambaense
ICTVTaxoChallenge_266313	Duplodnaviria				Heunggongvirae				Uroviricota				Caudoviricetes								Peduoviridae				Sanguivirus				Sanguivirus H5569V
ICTVTaxoChallenge_26635	Riboviria				Orthornavirae				Negarnaviricota		Haploviricotina		Monjiviricetes				Mononegavirales				Xinmoviridae				Madalivirus				Madalivirus amazonaense
ICTVTaxoChallenge_266362	Riboviria				Orthornavirae				Pisuviricota				Pisoniviricetes				Picornavirales				Picornaviridae		Ensavirinae		Enterovirus				Enterovirus betacoxsackie
ICTVTaxoChallenge_266412	Riboviria				Orthornavirae				Negarnaviricota		Haploviricotina		Monjiviricetes				Mononegavirales				Paramyxoviridae		Feraresvirinae		Respirovirus				Respirovirus bovis
ICTVTaxoChallenge_266427	Duplodnaviria				Heunggongvirae				Uroviricota				Caudoviricetes												Carnodivirus				Carnodivirus cd4-like
ICTVTaxoChallenge_266577	Duplodnaviria				Heunggongvirae				Uroviricota				Caudoviricetes								Chimalliviridae				Erskinevirus				Erskinevirus asesino
ICTVTaxoChallenge_266628	Riboviria				Orthornavirae				Duplornaviricota				Chrymotiviricetes				Ghabrivirales		Gammatotivirineae		Alternaviridae				Alternavirus				Alternavirus foxispori
ICTVTaxoChallenge_26666	Duplodnaviria				Heunggongvirae				Uroviricota				Caudoviricetes								Chimalliviridae		Gorgonvirinae		Tidunavirus				Tidunavirus VP4B
ICTVTaxoChallenge_266682	Varidnaviria				Bamfordvirae				Nucleocytoviricota				Megaviricetes				Pimascovirales				Iridoviridae		Alphairidovirinae		Megalocytivirus				Megalocytivirus pagrus1
ICTVTaxoChallenge_26669	Riboviria				Orthornavirae				Kitrinoviricota				Flasuviricetes				Amarillovirales				Flaviviridae				Orthoflavivirus				Orthoflavivirus montanaense
ICTVTaxoChallenge_266713	Riboviria				Orthornavirae				Negarnaviricota		Polyploviricotina		Bunyaviricetes				Hareavirales				Phenuiviridae				Phlebovirus				Phlebovirus napoliense
ICTVTaxoChallenge_266716	Riboviria				Pararnavirae				Artverviricota				Revtraviricetes				Blubervirales				Hepadnaviridae				Orthohepadnavirus				Orthohepadnavirus hominoidei
ICTVTaxoChallenge_266740	Duplodnaviria				Heunggongvirae				Uroviricota				Caudoviricetes								Demerecviridae		Markadamsvirinae		Epseptimavirus				Epseptimavirus ev23
ICTVTaxoChallenge_266744	Riboviria				Orthornavirae				Duplornaviricota				Resentoviricetes				Reovirales				Spinareoviridae				Orthoreovirus				Orthoreovirus avis
ICTVTaxoChallenge_266770	Duplodnaviria				Heunggongvirae				Uroviricota				Caudoviricetes				Crassvirales				Steigviridae		Asinivirinae		Kolpuevirus				Kolpuevirus hominis
ICTVTaxoChallenge_266792	Riboviria				Orthornavirae				Duplornaviricota				Resentoviricetes				Reovirales				Sedoreoviridae				Seadornavirus				Seadornavirus bannaense
ICTVTaxoChallenge_266835	Riboviria				Orthornavirae				Pisuviricota				Pisoniviricetes				Picornavirales				Picornaviridae		Ensavirinae		Diresapivirus				Diresapivirus benyvelu
ICTVTaxoChallenge_266842	Riboviria				Orthornavirae				Negarnaviricota		Polyploviricotina		Bunyaviricetes				Elliovirales				Hantaviridae		Mammantavirinae		Orthohantavirus				Orthohantavirus rockportense
ICTVTaxoChallenge_266852	Riboviria				Orthornavirae				Negarnaviricota		Haploviricotina		Monjiviricetes				Mononegavirales				Paramyxoviridae		Orthoparamyxovirinae		Henipavirus				Henipavirus cedarense
ICTVTaxoChallenge_26687	Riboviria				Orthornavirae				Negarnaviricota		Polyploviricotina		Bunyaviricetes				Elliovirales				Tospoviridae				Orthotospovirus				Orthotospovirus iridimaculaflavi
ICTVTaxoChallenge_266873	Monodnaviria				Shotokuvirae				Cossaviricota				Papovaviricetes				Zurhausenvirales				Papillomaviridae		Firstpapillomavirinae		Alphapapillomavirus				Alphapapillomavirus 3
ICTVTaxoChallenge_266879	Riboviria				Orthornavirae				Duplornaviricota				Resentoviricetes				Reovirales				Sedoreoviridae				Orbivirus				Orbivirus caerulinguae
ICTVTaxoChallenge_266898	Monodnaviria				Shotokuvirae				Cressdnaviricota				Repensiviricetes				Geplafuvirales				Geminiviridae				Begomovirus				Begomovirus merremiae
ICTVTaxoChallenge_266905	Duplodnaviria				Heunggongvirae				Uroviricota				Caudoviricetes								Schitoviridae		Demetervirinae		Acanvirus				Acanvirus Rheph16
ICTVTaxoChallenge_266906	Duplodnaviria				Heunggongvirae				Uroviricota				Caudoviricetes												Orchidvirus				Orchidvirus orchid
ICTVTaxoChallenge_266964	Riboviria				Orthornavirae				Negarnaviricota		Polyploviricotina		Bunyaviricetes				Hareavirales				Phenuiviridae				Goukovirus				Goukovirus yichangense
ICTVTaxoChallenge_266970	Riboviria				Orthornavirae				Negarnaviricota		Polyploviricotina		Bunyaviricetes				Elliovirales				Hantaviridae		Mammantavirinae		Orthohantavirus				Orthohantavirus sinnombreense
ICTVTaxoChallenge_267069	Riboviria				Orthornavirae				Negarnaviricota		Haploviricotina		Monjiviricetes				Mononegavirales				Rhabdoviridae		Deltarhabdovirinae		Alphahymrhavirus				Alphahymrhavirus neglectus
ICTVTaxoChallenge_267087	Varidnaviria				Bamfordvirae				Preplasmiviricota				Tectiliviricetes				Rowavirales				Adenoviridae				Mastadenovirus				Mastadenovirus caesari
ICTVTaxoChallenge_267095	Duplodnaviria				Heunggongvirae				Uroviricota				Caudoviricetes								Autographiviridae				Ashivirus				Ashivirus S45C4
ICTVTaxoChallenge_267134	Riboviria				Orthornavirae				Pisuviricota				Duplopiviricetes				Durnavirales				Hypoviridae				Epsilonhypovirus				Epsilonhypovirus japonicum
ICTVTaxoChallenge_267156	Riboviria				Orthornavirae				Pisuviricota				Pisoniviricetes				Picornavirales				Picornaviridae		Kodimesavirinae		Kobuvirus				Kobuvirus cebes
ICTVTaxoChallenge_267168	Monodnaviria				Shotokuvirae				Cressdnaviricota				Arfiviricetes				Rivendellvirales				Naryaviridae				Menegrothvirus				Menegrothvirus gilly
ICTVTaxoChallenge_267187	Duplodnaviria				Heunggongvirae				Uroviricota				Caudoviricetes										Weiservirinae		Kratiovirus				Kratiovirus rando14
ICTVTaxoChallenge_267221	Monodnaviria				Shotokuvirae				Cressdnaviricota				Repensiviricetes				Geplafuvirales				Geminiviridae				Begomovirus				Begomovirus ageravenae
ICTVTaxoChallenge_267230	Duplodnaviria				Heunggongvirae				Uroviricota				Caudoviricetes												Ceduovirus				Ceduovirus CHPC1182
ICTVTaxoChallenge_267272	Duplodnaviria				Heunggongvirae				Uroviricota				Caudoviricetes										Kutznervirinae		Metamorphoovirus				Metamorphoovirus fireman
ICTVTaxoChallenge_267396	Duplodnaviria				Heunggongvirae				Uroviricota				Caudoviricetes								Peduoviridae				Tigrvirus				Tigrvirus phi52237
ICTVTaxoChallenge_267399	Duplodnaviria				Heunggongvirae				Uroviricota				Caudoviricetes												Wifcevirus				Wifcevirus WFC
ICTVTaxoChallenge_267416	Monodnaviria				Shotokuvirae				Cressdnaviricota				Repensiviricetes				Geplafuvirales				Geminiviridae				Begomovirus				Begomovirus jatrophanigeriaense
ICTVTaxoChallenge_267430	Varidnaviria				Bamfordvirae				Nucleocytoviricota				Pokkesviricetes				Chitovirales				Poxviridae		Chordopoxvirinae		Pteropopoxvirus				Pteropopoxvirus pteropox
ICTVTaxoChallenge_267460	Monodnaviria				Shotokuvirae				Cressdnaviricota				Repensiviricetes				Geplafuvirales				Geminiviridae				Begomovirus				Begomovirus capsicumthailandense
ICTVTaxoChallenge_26748	Duplodnaviria				Heunggongvirae				Uroviricota				Caudoviricetes										Bronfenbrennervirinae		Biseptimavirus				Biseptimavirus P1105
ICTVTaxoChallenge_267483	Riboviria				Orthornavirae				Negarnaviricota		Haploviricotina		Monjiviricetes				Mononegavirales				Rhabdoviridae		Alpharhabdovirinae		Vesiculovirus				Vesiculovirus perinet
ICTVTaxoChallenge_2675	Riboviria				Orthornavirae				Duplornaviricota				Resentoviricetes				Reovirales				Spinareoviridae				Aquareovirus				Aquareovirus ctenopharyngodontis
ICTVTaxoChallenge_267522	Monodnaviria				Loebvirae				Hofneiviricota				Faserviricetes				Tubulavirales				Plectroviridae				Suturavirus				Suturavirus SVTS2
ICTVTaxoChallenge_267524	Duplodnaviria				Heunggongvirae				Uroviricota				Caudoviricetes										Azeredovirinae		Phietavirus				Phietavirus B236
ICTVTaxoChallenge_267543	Monodnaviria				Shotokuvirae				Cressdnaviricota				Repensiviricetes				Geplafuvirales				Geminiviridae				Begomovirus				Begomovirus caricae
ICTVTaxoChallenge_267565	Riboviria				Orthornavirae				Kitrinoviricota				Alsuviricetes				Tymovirales				Betaflexiviridae		Trivirinae		Chordovirus				Chordovirus duocarotae
ICTVTaxoChallenge_267566	Riboviria				Orthornavirae				Lenarviricota				Leviviricetes				Norzivirales				Fiersviridae				Vohsuavirus				Vohsuavirus pedovivens
ICTVTaxoChallenge_267572	Duplodnaviria				Heunggongvirae				Uroviricota				Caudoviricetes								Autographiviridae		Molineuxvirinae		Vectrevirus				Vectrevirus ACGC91
ICTVTaxoChallenge_267575	Riboviria				Orthornavirae				Negarnaviricota		Polyploviricotina		Bunyaviricetes				Elliovirales				Peribunyaviridae				Orthobunyavirus				Orthobunyavirus melajoense
ICTVTaxoChallenge_267622	Monodnaviria				Shotokuvirae				Cossaviricota				Papovaviricetes				Sepolyvirales				Polyomaviridae				Betapolyomavirus				Betapolyomavirus calbifrons
ICTVTaxoChallenge_267645	Monodnaviria				Shotokuvirae				Cossaviricota				Papovaviricetes				Zurhausenvirales				Papillomaviridae		Firstpapillomavirinae		Treiszetapapillomavirus				Treiszetapapillomavirus 1
ICTVTaxoChallenge_267662	Duplodnaviria				Heunggongvirae				Uroviricota				Caudoviricetes												Sortsnevirus				Sortsnevirus sortsne
ICTVTaxoChallenge_267675	Duplodnaviria				Heunggongvirae				Uroviricota				Caudoviricetes								Drexlerviridae		Tempevirinae		Hanrivervirus				Hanrivervirus aalborv
ICTVTaxoChallenge_267705													Naldaviricetes								Nimaviridae				Whispovirus				White spot syndrome virus
ICTVTaxoChallenge_267710	Duplodnaviria				Heunggongvirae				Uroviricota				Caudoviricetes								Straboviridae		Tevenvirinae		Tequatrovirus				Tequatrovirus teqskov
ICTVTaxoChallenge_267711	Duplodnaviria				Heunggongvirae				Uroviricota				Caudoviricetes												Ilzatvirus				Ilzatvirus hamlet
ICTVTaxoChallenge_267712	Duplodnaviria				Heunggongvirae				Uroviricota				Caudoviricetes								Drexlerviridae		Tempevirinae		Warwickvirus				Warwickvirus atuna
ICTVTaxoChallenge_267713	Riboviria				Orthornavirae				Pisuviricota				Pisoniviricetes				Picornavirales				Picornaviridae		Caphthovirinae		Teschovirus				Teschovirus asilesi
ICTVTaxoChallenge_267728	Riboviria				Orthornavirae				Lenarviricota				Leviviricetes				Norzivirales				Atkinsviridae				Helacdivirus				Helacdivirus borborovicinum
ICTVTaxoChallenge_267738	Monodnaviria				Shotokuvirae				Cressdnaviricota				Repensiviricetes				Geplafuvirales				Geminiviridae				Begomovirus				Begomovirus agerasichuanense
ICTVTaxoChallenge_267755	Riboviria				Orthornavirae				Duplornaviricota				Resentoviricetes				Reovirales				Sedoreoviridae				Rotavirus				Rotavirus gammagastroenteritidis
ICTVTaxoChallenge_267757	Monodnaviria				Shotokuvirae				Cossaviricota				Quintoviricetes				Piccovirales				Parvoviridae		Parvovirinae		Copiparvovirus				Copiparvovirus ungulate7
ICTVTaxoChallenge_267780	Duplodnaviria				Heunggongvirae				Uroviricota				Caudoviricetes												Adaiavirus				Adaiavirus adaia
ICTVTaxoChallenge_267805	Riboviria				Orthornavirae				Duplornaviricota				Resentoviricetes				Reovirales				Spinareoviridae				Mycoreovirus				Mycoreovirus roselliniae
ICTVTaxoChallenge_267866	Riboviria				Orthornavirae				Pisuviricota				Stelpaviricetes				Patatavirales				Potyviridae				Potyvirus				Potyvirus polianthis
ICTVTaxoChallenge_267878	Riboviria				Orthornavirae				Negarnaviricota		Polyploviricotina		Bunyaviricetes				Elliovirales				Peribunyaviridae				Orthobunyavirus				Orthobunyavirus schmallenbergense
ICTVTaxoChallenge_267893	Riboviria				Orthornavirae				Negarnaviricota		Polyploviricotina		Bunyaviricetes				Elliovirales				Peribunyaviridae				Shangavirus				Shangavirus shuangaoense
ICTVTaxoChallenge_267907	Riboviria				Orthornavirae				Lenarviricota				Leviviricetes				Norzivirales				Fiersviridae				Hahdsevirus				Hahdsevirus borborenecus
ICTVTaxoChallenge_267919	Riboviria				Orthornavirae				Negarnaviricota		Haploviricotina		Monjiviricetes				Mononegavirales				Paramyxoviridae		Avulavirinae		Orthoavulavirus				Orthoavulavirus kopaiticense
ICTVTaxoChallenge_267932	Riboviria				Orthornavirae				Pisuviricota				Pisoniviricetes				Picornavirales				Picornaviridae		Caphthovirinae		Aphthovirus				Aphthovirus vesiculae
ICTVTaxoChallenge_26796	Duplodnaviria				Heunggongvirae				Uroviricota				Caudoviricetes								Drexlerviridae				Eclunavirus				Eclunavirus EcL1
ICTVTaxoChallenge_267966	Duplodnaviria				Heunggongvirae				Uroviricota				Caudoviricetes										Azeevirinae		Yangvirus				Yangvirus lizalica
ICTVTaxoChallenge_26797	Duplodnaviria				Heunggongvirae				Uroviricota				Caudoviricetes								Autographiviridae		Colwellvirinae		Uliginvirus				Uliginvirus uligo
ICTVTaxoChallenge_267971	Duplodnaviria				Heunggongvirae				Uroviricota				Caudoviricetes												Omegavirus				Omegavirus optimus
ICTVTaxoChallenge_267981	Monodnaviria				Shotokuvirae				Cressdnaviricota				Repensiviricetes				Geplafuvirales				Geminiviridae				Begomovirus				Begomovirus blainvilleae
ICTVTaxoChallenge_268009	Riboviria				Orthornavirae				Negarnaviricota		Haploviricotina		Monjiviricetes				Mononegavirales				Bornaviridae				Orthobornavirus				Orthobornavirus alphapsittaciforme
ICTVTaxoChallenge_268038	Duplodnaviria				Heunggongvirae				Uroviricota				Caudoviricetes										Weiservirinae		Unicornvirus				Unicornvirus shandong1
ICTVTaxoChallenge_268041	Duplodnaviria				Heunggongvirae				Uroviricota				Caudoviricetes												Gervaisevirus				Gervaisevirus claudettte
ICTVTaxoChallenge_268045	Riboviria				Orthornavirae				Pisuviricota				Stelpaviricetes				Patatavirales				Potyviridae				Potyvirus				Potyvirus schizanthi
ICTVTaxoChallenge_268083	Riboviria				Orthornavirae				Duplornaviricota				Chrymotiviricetes				Ghabrivirales		Alphatotivirineae		Chrysoviridae				Alphachrysovirus				Alphachrysovirus saladoense
ICTVTaxoChallenge_268107	Riboviria				Orthornavirae				Negarnaviricota		Haploviricotina		Monjiviricetes				Mononegavirales				Paramyxoviridae		Avulavirinae		Paraavulavirus				Paraavulavirus wisconsinense
ICTVTaxoChallenge_268168	Monodnaviria				Shotokuvirae				Cossaviricota				Quintoviricetes				Piccovirales				Parvoviridae		Densovirinae		Tetuambidensovirus				Tetuambidensovirus trombidiform1
ICTVTaxoChallenge_268176	Duplodnaviria				Heunggongvirae				Uroviricota				Caudoviricetes												Snuvirus				Snuvirus SNUABM7
ICTVTaxoChallenge_26818	Duplodnaviria				Heunggongvirae				Uroviricota				Caudoviricetes								Peduoviridae				Arsyunavirus				Arsyunavirus RSY1
ICTVTaxoChallenge_268210	Riboviria				Orthornavirae				Duplornaviricota				Resentoviricetes				Reovirales				Spinareoviridae				Aquareovirus				Aquareovirus scophthalmi
ICTVTaxoChallenge_268238	Duplodnaviria				Heunggongvirae				Uroviricota				Caudoviricetes								Aliceevansviridae				Brussowvirus				Brussowvirus bv2972
ICTVTaxoChallenge_268307	Riboviria				Orthornavirae				Lenarviricota				Leviviricetes				Timlovirales				Blumeviridae				Kahraivirus				Kahraivirus borboradaptatum
ICTVTaxoChallenge_268309	Duplodnaviria				Heunggongvirae				Uroviricota				Caudoviricetes												Kairosalinivirus				Kairosalinivirus SRUTV1
ICTVTaxoChallenge_268323	Riboviria				Orthornavirae				Negarnaviricota		Polyploviricotina		Bunyaviricetes				Elliovirales				Peribunyaviridae				Orthobunyavirus				Orthobunyavirus capimense
ICTVTaxoChallenge_268330	Riboviria				Orthornavirae				Kitrinoviricota				Tolucaviricetes				Tolivirales				Tombusviridae		Regressovirinae		Luteovirus				Luteovirus glycinis
ICTVTaxoChallenge_268372	Riboviria				Orthornavirae				Duplornaviricota				Resentoviricetes				Reovirales				Spinareoviridae				Aquareovirus				Aquareovirus ctenopharyngodontis
ICTVTaxoChallenge_268393	Riboviria				Orthornavirae				Duplornaviricota				Chrymotiviricetes				Ghabrivirales		Alphatotivirineae		Chrysoviridae				Alphachrysovirus				Alphachrysovirus macrophominae
ICTVTaxoChallenge_268403	Riboviria				Orthornavirae				Pisuviricota				Duplopiviricetes				Durnavirales				Fusariviridae				Betafusarivirus				Betafusarivirus sinensis
ICTVTaxoChallenge_268408	Riboviria				Orthornavirae				Duplornaviricota				Resentoviricetes				Reovirales				Sedoreoviridae				Rotavirus				Rotavirus gammagastroenteritidis
ICTVTaxoChallenge_268411	Riboviria				Orthornavirae				Pisuviricota				Stelpaviricetes				Patatavirales				Potyviridae				Macluravirus				Macluravirus alpiniae
ICTVTaxoChallenge_268446	Riboviria				Orthornavirae				Duplornaviricota				Resentoviricetes				Reovirales				Spinareoviridae				Coltivirus				Coltivirus tarumizuense
ICTVTaxoChallenge_268451	Monodnaviria				Shotokuvirae				Cossaviricota				Papovaviricetes				Zurhausenvirales				Papillomaviridae		Firstpapillomavirinae		Omikronpapillomavirus				Omikronpapillomavirus 1
ICTVTaxoChallenge_268473	Duplodnaviria				Heunggongvirae				Uroviricota				Caudoviricetes										Nymbaxtervirinae		Nymphadoravirus				Nymphadoravirus kita
ICTVTaxoChallenge_2685	Riboviria				Orthornavirae				Lenarviricota				Leviviricetes				Norzivirales				Fiersviridae				Shebanavirus				Shebanavirus borborovicinum
ICTVTaxoChallenge_268517	Duplodnaviria				Heunggongvirae				Uroviricota				Caudoviricetes												Lillamyvirus				Lillamyvirus sniff
ICTVTaxoChallenge_268521	Riboviria				Orthornavirae				Duplornaviricota				Resentoviricetes				Reovirales				Spinareoviridae				Orthoreovirus				Orthoreovirus neoavis
ICTVTaxoChallenge_268533	Duplodnaviria				Heunggongvirae				Uroviricota				Caudoviricetes				Kirjokansivirales				Graaviviridae				Beejeyvirus				Beejeyvirus bagaejinnorense
ICTVTaxoChallenge_268552	Riboviria				Orthornavirae				Kitrinoviricota				Alsuviricetes				Tymovirales				Alphaflexiviridae				Potexvirus				Potexvirus ecshostae
ICTVTaxoChallenge_268553	Monodnaviria				Shotokuvirae				Cressdnaviricota				Repensiviricetes				Geplafuvirales				Genomoviridae				Gemyduguivirus				Gemyduguivirus macra1
ICTVTaxoChallenge_268578	Monodnaviria				Shotokuvirae				Cressdnaviricota				Repensiviricetes				Geplafuvirales				Geminiviridae				Begomovirus				Begomovirus solanumpatnaense
ICTVTaxoChallenge_268667	Riboviria				Orthornavirae				Pisuviricota				Pisoniviricetes				Picornavirales				Picornaviridae		Caphthovirinae		Erbovirus				Erbovirus aequirhi
ICTVTaxoChallenge_268683	Riboviria				Orthornavirae				Kitrinoviricota				Flasuviricetes				Amarillovirales				Flaviviridae				Orthoflavivirus				Orthoflavivirus loupingi
ICTVTaxoChallenge_268704	Riboviria				Orthornavirae				Pisuviricota				Pisoniviricetes				Picornavirales				Secoviridae		Comovirinae		Nepovirus				Nepovirus solani
ICTVTaxoChallenge_26875																					Anelloviridae				Alphatorquevirus				Alphatorquevirus homin19
ICTVTaxoChallenge_268760	Duplodnaviria				Heunggongvirae				Uroviricota				Caudoviricetes												Skarprettervirus				Skarprettervirus skarpretter
ICTVTaxoChallenge_268763	Monodnaviria				Shotokuvirae				Cossaviricota				Papovaviricetes				Zurhausenvirales				Papillomaviridae		Firstpapillomavirinae		Treisepsilonpapillomavirus				Treisepsilonpapillomavirus 1
ICTVTaxoChallenge_268782	Duplodnaviria				Heunggongvirae				Uroviricota				Caudoviricetes												Obolenskvirus				Obolenskvirus AbC62
ICTVTaxoChallenge_268795	Duplodnaviria				Heunggongvirae				Uroviricota				Caudoviricetes								Drexlerviridae				Nouzillyvirus				Nouzillyvirus ESCO41
ICTVTaxoChallenge_268802	Riboviria				Orthornavirae				Pisuviricota				Stelpaviricetes				Patatavirales				Potyviridae				Macluravirus				Macluravirus dioscoreaflavitessellati
ICTVTaxoChallenge_268810	Duplodnaviria				Heunggongvirae				Uroviricota				Caudoviricetes										Weiservirinae		Kratiovirus				Kratiovirus kratio
ICTVTaxoChallenge_268815	Duplodnaviria				Heunggongvirae				Uroviricota				Caudoviricetes								Saparoviridae				Halohivirus				Halohivirus suolae
ICTVTaxoChallenge_268836	Duplodnaviria				Heunggongvirae				Uroviricota				Caudoviricetes										Gracegardnervirinae		Cheoctovirus				Cheoctovirus sparkdehlily
ICTVTaxoChallenge_268858	Duplodnaviria				Heunggongvirae				Uroviricota				Caudoviricetes								Ackermannviridae		Aglimvirinae		Agtrevirus				Agtrevirus SKML39
ICTVTaxoChallenge_268872	Monodnaviria				Shotokuvirae				Cossaviricota				Papovaviricetes				Zurhausenvirales				Papillomaviridae		Firstpapillomavirinae		Deltapapillomavirus				Deltapapillomavirus 4
ICTVTaxoChallenge_26889	Riboviria				Orthornavirae				Pisuviricota				Pisoniviricetes				Picornavirales				Picornaviridae		Ensavirinae		Boosepivirus				Boosepivirus bebovi
ICTVTaxoChallenge_26891	Duplodnaviria				Heunggongvirae				Uroviricota				Caudoviricetes								Autographiviridae		Krylovirinae		Stubburvirus				Stubburvirus LKA1
ICTVTaxoChallenge_268924	Duplodnaviria				Heunggongvirae				Uroviricota				Caudoviricetes												Backyardiganvirus				Backyardiganvirus cintron
ICTVTaxoChallenge_268931	Duplodnaviria				Heunggongvirae				Uroviricota				Caudoviricetes				Methanobavirales				Leisingerviridae				Psimunavirus				Psimunavirus limi
ICTVTaxoChallenge_26894																					Tolecusatellitidae				Betasatellite				Betasatellite solanibundiense
ICTVTaxoChallenge_268956	Duplodnaviria				Heunggongvirae				Uroviricota				Caudoviricetes								Helgolandviridae				Leefvirus				Leefvirus Leef
ICTVTaxoChallenge_268983	Duplodnaviria				Heunggongvirae				Uroviricota				Caudoviricetes								Ackermannviridae		Cvivirinae		Kuttervirus				Kuttervirus SFP10
ICTVTaxoChallenge_268997	Duplodnaviria				Heunggongvirae				Uroviricota				Caudoviricetes								Chimalliviridae				Agricanvirus				Agricanvirus desertfox
ICTVTaxoChallenge_269002	Riboviria				Pararnavirae				Artverviricota				Revtraviricetes				Ortervirales				Retroviridae		Spumaretrovirinae		Simiispumavirus				Simiispumavirus atespp
ICTVTaxoChallenge_269025	Monodnaviria				Loebvirae				Hofneiviricota				Faserviricetes				Tubulavirales				Inoviridae				Tertilicivirus				Tertilicivirus Pf3
ICTVTaxoChallenge_269039	Riboviria				Orthornavirae				Pisuviricota												Hadakaviridae				Hadakavirus				Hadakavirus nanga
ICTVTaxoChallenge_269042	Monodnaviria				Shotokuvirae				Cressdnaviricota				Arfiviricetes				Rohanvirales				Nenyaviridae				Angainorvirus				Angainorvirus turin
ICTVTaxoChallenge_269083	Duplodnaviria				Heunggongvirae				Uroviricota				Caudoviricetes										Sepvirinae		Traversvirus				Traversvirus min27
ICTVTaxoChallenge_269111	Duplodnaviria				Heunggongvirae				Uroviricota				Caudoviricetes								Mesyanzhinovviridae		Rabinowitzvirinae		Vojvodinavirus				Bordetella virus CN2
ICTVTaxoChallenge_269116	Duplodnaviria				Heunggongvirae				Uroviricota				Caudoviricetes								Autographiviridae		Studiervirinae		Teseptimavirus				Teseptimavirus T7
ICTVTaxoChallenge_269123	Duplodnaviria				Heunggongvirae				Uroviricota				Caudoviricetes								Schitoviridae		Pontosvirinae		Nahantvirus				Nahantvirus 49C7
ICTVTaxoChallenge_269125	Riboviria				Orthornavirae				Lenarviricota				Miaviricetes				Ourlivirales				Botourmiaviridae				Penoulivirus				Sclerotinia penoulivirus
ICTVTaxoChallenge_269137	Duplodnaviria				Heunggongvirae				Uroviricota				Caudoviricetes												Skunavirus				Skunavirus P680
ICTVTaxoChallenge_26914	Monodnaviria				Shotokuvirae				Cossaviricota				Quintoviricetes				Piccovirales				Parvoviridae		Parvovirinae		Bocaparvovirus				Bocaparvovirus ungulate2
ICTVTaxoChallenge_269161	Riboviria				Orthornavirae				Negarnaviricota		Polyploviricotina		Bunyaviricetes				Elliovirales				Fimoviridae				Emaravirus				Emaravirus sorbi
ICTVTaxoChallenge_269173	Riboviria				Orthornavirae				Lenarviricota				Leviviricetes				Norzivirales				Atkinsviridae				Alkesdovirus				Alkesdovirus terradaptatum
ICTVTaxoChallenge_269176	Riboviria				Orthornavirae				Negarnaviricota		Haploviricotina		Monjiviricetes				Mononegavirales				Xinmoviridae				Draselvirus				Draselvirus dentati
ICTVTaxoChallenge_26923	Riboviria				Orthornavirae				Negarnaviricota		Haploviricotina		Monjiviricetes				Mononegavirales				Rhabdoviridae		Betarhabdovirinae		Cytorhabdovirus				Cytorhabdovirus flaviyerbamate
ICTVTaxoChallenge_269242	Varidnaviria				Bamfordvirae				Preplasmiviricota				Tectiliviricetes				Kalamavirales				Tectiviridae				Betatectivirus				Betatectivirus sato
ICTVTaxoChallenge_269246	Monodnaviria				Loebvirae				Hofneiviricota				Faserviricetes				Tubulavirales				Inoviridae				Inovirus				Inovirus M13
ICTVTaxoChallenge_269249	Riboviria				Orthornavirae				Pisuviricota				Pisoniviricetes				Picornavirales				Picornaviridae		Caphthovirinae		Cosavirus				Cosavirus asiani
ICTVTaxoChallenge_269368	Monodnaviria				Shotokuvirae				Cressdnaviricota				Repensiviricetes				Geplafuvirales				Geminiviridae				Begomovirus				Begomovirus sidaureivariati
ICTVTaxoChallenge_269407	Riboviria				Orthornavirae				Negarnaviricota		Polyploviricotina		Bunyaviricetes				Hareavirales				Arenaviridae				Mammarenavirus				Mammarenavirus praomyidis
ICTVTaxoChallenge_269409	Duplodnaviria				Heunggongvirae				Uroviricota				Caudoviricetes												Vedamuthuvirus				Vedamuthuvirus vv50902
ICTVTaxoChallenge_269431	Riboviria				Orthornavirae				Kitrinoviricota				Alsuviricetes				Martellivirales				Closteroviridae				Ampelovirus				Ampelovirus venarubi
ICTVTaxoChallenge_269432	Riboviria				Orthornavirae				Negarnaviricota		Polyploviricotina		Bunyaviricetes				Elliovirales				Peribunyaviridae				Orthobunyavirus				Orthobunyavirus baakalense
ICTVTaxoChallenge_269469	Varidnaviria				Bamfordvirae				Preplasmiviricota				Tectiliviricetes				Rowavirales				Adenoviridae				Mastadenovirus				Mastadenovirus humile
ICTVTaxoChallenge_269521	Duplodnaviria				Heunggongvirae				Uroviricota				Caudoviricetes										Weiservirinae		Anayavirus				Anayavirus yunkel11
ICTVTaxoChallenge_269523																					Anelloviridae				Betatorquevirus				Betatorquevirus homini38
ICTVTaxoChallenge_269544	Duplodnaviria				Heunggongvirae				Uroviricota				Caudoviricetes												Capnelvirus				Capnelvirus RcapNL
ICTVTaxoChallenge_269550	Duplodnaviria				Heunggongvirae				Uroviricota				Caudoviricetes								Schitoviridae		Rhodovirinae		Pomeroyivirus				Pomeroyivirus V13
ICTVTaxoChallenge_269578	Duplodnaviria				Heunggongvirae				Uroviricota				Caudoviricetes								Vilmaviridae		Mclasvirinae		Reyvirus				Reyvirus rey
ICTVTaxoChallenge_269606	Riboviria				Orthornavirae				Pisuviricota				Duplopiviricetes				Durnavirales				Partitiviridae				Betapartitivirus				Betapartitivirus roselliniae
ICTVTaxoChallenge_269609	Varidnaviria				Bamfordvirae				Nucleocytoviricota				Pokkesviricetes				Asfuvirales				Asfarviridae				Asfivirus				African swine fever virus
ICTVTaxoChallenge_26961	Riboviria				Pararnavirae				Artverviricota				Revtraviricetes				Ortervirales				Caulimoviridae				Badnavirus				Badnavirus etadioscoreae
ICTVTaxoChallenge_269613	Duplodnaviria				Heunggongvirae				Uroviricota				Caudoviricetes								Aliceevansviridae				Moineauvirus				Moineauvirus CHPC875
ICTVTaxoChallenge_269631	Riboviria				Orthornavirae				Kitrinoviricota				Alsuviricetes				Martellivirales				Togaviridae				Alphavirus				Alphavirus fortmorgan
ICTVTaxoChallenge_269656	Riboviria				Orthornavirae				Negarnaviricota		Polyploviricotina		Bunyaviricetes				Elliovirales				Peribunyaviridae				Orthobunyavirus				Orthobunyavirus ketapangense
ICTVTaxoChallenge_269708	Duplodnaviria				Heunggongvirae				Uroviricota				Caudoviricetes												Sixamavirus				Sixamavirus sixama
ICTVTaxoChallenge_269710	Riboviria				Orthornavirae				Negarnaviricota		Polyploviricotina		Insthoviricetes				Articulavirales				Orthomyxoviridae				Thogotovirus				Thogotovirus ozense
ICTVTaxoChallenge_269712	Duplodnaviria				Heunggongvirae				Uroviricota				Caudoviricetes												Chopinvirus				Chopinvirus KSY1
ICTVTaxoChallenge_269737	Duplodnaviria				Heunggongvirae				Uroviricota				Caudoviricetes												Paclarkvirus				Paclarkvirus BHN167
ICTVTaxoChallenge_26974	Riboviria				Orthornavirae				Duplornaviricota				Resentoviricetes				Reovirales				Sedoreoviridae				Orbivirus				Orbivirus lebomboense
ICTVTaxoChallenge_269763	Duplodnaviria				Heunggongvirae				Uroviricota				Caudoviricetes								Ackermannviridae		Cvivirinae		Kuttervirus				Kuttervirus SJ3
ICTVTaxoChallenge_269803	Riboviria				Orthornavirae				Negarnaviricota		Polyploviricotina		Bunyaviricetes				Elliovirales				Peribunyaviridae				Orthobunyavirus				Orthobunyavirus bushbushense
ICTVTaxoChallenge_269815																					Tolecusatellitidae				Betasatellite				Betasatellite vernoniae
ICTVTaxoChallenge_269826	Riboviria				Orthornavirae				Negarnaviricota		Polyploviricotina		Bunyaviricetes				Hareavirales				Phenuiviridae				Phlebovirus				Phlebovirus odrenisrouense
ICTVTaxoChallenge_269827	Adnaviria				Zilligvirae				Taleaviricota				Tokiviricetes				Ligamenvirales				Rudiviridae				Usarudivirus				Usarudivirus caloris
ICTVTaxoChallenge_26986	Riboviria																				Polymycoviridae				Polymycovirus				Polymycovirus magnaporthis
ICTVTaxoChallenge_269877	Duplodnaviria				Heunggongvirae				Uroviricota				Caudoviricetes								Ackermannviridae		Cvivirinae		Kuttervirus				Kuttervirus SH19
ICTVTaxoChallenge_269884	Duplodnaviria				Heunggongvirae				Uroviricota				Caudoviricetes								Pachyviridae				Gundelvirus				Gundelvirus Gundel
ICTVTaxoChallenge_269888	Riboviria				Orthornavirae				Negarnaviricota		Polyploviricotina		Bunyaviricetes				Elliovirales				Hantaviridae		Mammantavirinae		Mobatvirus				Mobatvirus quezonense
ICTVTaxoChallenge_269890	Riboviria				Orthornavirae				Lenarviricota				Leviviricetes				Norzivirales				Fiersviridae				Meblowovirus				Meblowovirus defluviicola
ICTVTaxoChallenge_269912	Monodnaviria				Shotokuvirae				Cressdnaviricota				Arfiviricetes				Cirlivirales				Circoviridae				Circovirus				Circovirus siksparnis
ICTVTaxoChallenge_269913	Varidnaviria				Bamfordvirae				Preplasmiviricota				Tectiliviricetes				Rowavirales				Adenoviridae				Mastadenovirus				Mastadenovirus russelli
ICTVTaxoChallenge_269925	Riboviria				Orthornavirae				Pisuviricota				Pisoniviricetes				Picornavirales				Picornaviridae		Paavivirinae		Parechovirus				Parechovirus ahumpari
ICTVTaxoChallenge_269943	Duplodnaviria				Heunggongvirae				Uroviricota				Caudoviricetes												Behunavirus				Behunavirus BH1
ICTVTaxoChallenge_26995	Duplodnaviria				Heunggongvirae				Uroviricota				Caudoviricetes								Herelleviridae		Bastillevirinae		Nitunavirus				Nitunavirus NIT1
ICTVTaxoChallenge_269961	Riboviria				Orthornavirae				Negarnaviricota		Polyploviricotina		Bunyaviricetes				Hareavirales				Phenuiviridae				Uukuvirus				Uukuvirus schmidti
ICTVTaxoChallenge_269986	Duplodnaviria				Heunggongvirae				Uroviricota				Caudoviricetes								Schitoviridae		Rothmandenesvirinae		Pourcelvirus				Pourcelvirus Axy11
ICTVTaxoChallenge_269992	Riboviria				Orthornavirae				Negarnaviricota		Polyploviricotina		Insthoviricetes				Articulavirales				Orthomyxoviridae				Thogotovirus				Thogotovirus thogotoense
ICTVTaxoChallenge_270010	Riboviria				Orthornavirae				Lenarviricota				Miaviricetes				Ourlivirales				Botourmiaviridae				Magoulivirus				Magoulivirus betamacrophominae
ICTVTaxoChallenge_270022	Monodnaviria				Shotokuvirae				Cossaviricota				Quintoviricetes				Piccovirales				Parvoviridae		Densovirinae		Hemiambidensovirus				Hemiambidensovirus hemipteran2
ICTVTaxoChallenge_270031	Varidnaviria				Bamfordvirae				Preplasmiviricota				Tectiliviricetes				Rowavirales				Adenoviridae				Mastadenovirus				Mastadenovirus dominans
ICTVTaxoChallenge_270069	Duplodnaviria				Heunggongvirae				Uroviricota				Caudoviricetes												Veracruzvirus				Veracruzvirus veracruz
ICTVTaxoChallenge_27010	Riboviria				Orthornavirae				Negarnaviricota		Polyploviricotina		Bunyaviricetes				Elliovirales				Peribunyaviridae				Orthobunyavirus				Orthobunyavirus schmallenbergense
ICTVTaxoChallenge_270104	Riboviria				Orthornavirae				Negarnaviricota		Polyploviricotina		Bunyaviricetes				Elliovirales				Phasmaviridae				Orthophasmavirus				Orthophasmavirus culicis
ICTVTaxoChallenge_270129																					Anelloviridae				Gammatorquevirus				Gammatorquevirus homidi14
ICTVTaxoChallenge_270139	Riboviria				Orthornavirae				Negarnaviricota		Polyploviricotina		Bunyaviricetes				Elliovirales				Phasmaviridae				Orthophasmavirus				Orthophasmavirus wuchangense
ICTVTaxoChallenge_270149	Riboviria				Orthornavirae				Negarnaviricota		Haploviricotina		Monjiviricetes				Mononegavirales				Rhabdoviridae		Deltarhabdovirinae		Alphahymrhavirus				Alphahymrhavirus hirtum
ICTVTaxoChallenge_270186	Duplodnaviria				Heunggongvirae				Uroviricota				Caudoviricetes				Crassvirales				Suoliviridae		Boorivirinae		Culoivirus				Culoivirus intestinalis
ICTVTaxoChallenge_270189	Duplodnaviria				Heunggongvirae				Uroviricota				Caudoviricetes								Straboviridae		Tevenvirinae		Moonvirus				Moonvirus moon
ICTVTaxoChallenge_270198													Naldaviricetes								Nimaviridae				Whispovirus				White spot syndrome virus
ICTVTaxoChallenge_270219																					Tolecusatellitidae				Betasatellite				Betasatellite gossypimultanense
ICTVTaxoChallenge_270222	Duplodnaviria				Heunggongvirae				Uroviricota				Caudoviricetes								Autographiviridae		Krylovirinae		Phikmvvirus				Phikmvvirus RLP
ICTVTaxoChallenge_270225	Duplodnaviria				Heunggongvirae				Uroviricota				Caudoviricetes										Gracegardnervirinae		Cheoctovirus				Mycobacterium virus Spartacus
ICTVTaxoChallenge_270264	Duplodnaviria				Heunggongvirae				Uroviricota				Caudoviricetes												Menderavirus				Menderavirus IMESM1
ICTVTaxoChallenge_270281	Riboviria				Orthornavirae				Lenarviricota				Leviviricetes				Timlovirales				Blumeviridae				Pacehavirus				Pacehavirus borborenecus
ICTVTaxoChallenge_27029	Riboviria				Orthornavirae				Negarnaviricota		Haploviricotina		Monjiviricetes				Mononegavirales				Paramyxoviridae		Orthoparamyxovirinae		Henipavirus				Henipavirus nipahense
ICTVTaxoChallenge_270315	Riboviria				Orthornavirae				Pisuviricota				Pisoniviricetes				Picornavirales				Caliciviridae				Norovirus				Norovirus norwalkense
ICTVTaxoChallenge_270320	Duplodnaviria				Heunggongvirae				Uroviricota				Caudoviricetes								Aliceevansviridae				Brussowvirus				Brussowvirus CHPC640
ICTVTaxoChallenge_270342	Monodnaviria				Shotokuvirae				Cossaviricota				Papovaviricetes				Zurhausenvirales				Papillomaviridae		Firstpapillomavirinae		Alphapapillomavirus				Alphapapillomavirus 2
ICTVTaxoChallenge_270368	Riboviria				Orthornavirae				Pisuviricota				Pisoniviricetes				Picornavirales				Picornaviridae		Ensavirinae		Enterovirus				Enterovirus betacoxsackie
ICTVTaxoChallenge_270408	Riboviria				Orthornavirae				Negarnaviricota		Polyploviricotina		Insthoviricetes				Articulavirales				Orthomyxoviridae				Deltainfluenzavirus				Deltainfluenzavirus influenzae
ICTVTaxoChallenge_270412	Monodnaviria				Shotokuvirae				Cressdnaviricota				Repensiviricetes				Geplafuvirales				Geminiviridae				Begomovirus				Begomovirus puerariae
ICTVTaxoChallenge_270437	Riboviria				Orthornavirae				Negarnaviricota		Polyploviricotina		Bunyaviricetes				Hareavirales				Phenuiviridae				Tanzavirus				Tanzavirus daressalaamense
ICTVTaxoChallenge_270439	Duplodnaviria				Heunggongvirae				Uroviricota				Caudoviricetes												Efquatrovirus				Efquatrovirus AUEF3
ICTVTaxoChallenge_270481	Duplodnaviria				Heunggongvirae				Uroviricota				Caudoviricetes												Svunavirus				Svunavirus GBSV1
ICTVTaxoChallenge_270499	Duplodnaviria				Heunggongvirae				Uroviricota				Caudoviricetes								Herelleviridae		Bastillevirinae		Wphvirus				Wphvirus BPS13
ICTVTaxoChallenge_270502	Monodnaviria				Shotokuvirae				Cressdnaviricota				Repensiviricetes				Geplafuvirales				Geminiviridae				Begomovirus				Begomovirus solanumretorridi
ICTVTaxoChallenge_270540	Duplodnaviria				Heunggongvirae				Uroviricota				Caudoviricetes								Herelleviridae		Bastillevirinae		Bequatrovirus				Bequatrovirus spock
ICTVTaxoChallenge_270551	Monodnaviria				Shotokuvirae				Cressdnaviricota				Repensiviricetes				Geplafuvirales				Geminiviridae				Begomovirus				Begomovirus jatrophaflavamusivi
ICTVTaxoChallenge_270557	Duplodnaviria				Heunggongvirae				Uroviricota				Caudoviricetes								Kyanoviridae				Cymopoleiavirus				Cymopoleiavirus swam2
ICTVTaxoChallenge_270587	Riboviria				Orthornavirae				Pisuviricota				Pisoniviricetes				Picornavirales				Picornaviridae		Ensavirinae		Enterovirus				Enterovirus betacoxsackie
ICTVTaxoChallenge_270593	Riboviria				Orthornavirae				Pisuviricota				Pisoniviricetes				Picornavirales				Picornaviridae		Paavivirinae		Aquamavirus				Aquamavirus apinni
ICTVTaxoChallenge_270603	Monodnaviria				Shotokuvirae				Cressdnaviricota				Repensiviricetes				Geplafuvirales				Geminiviridae				Begomovirus				Begomovirus cucurbitae
ICTVTaxoChallenge_270615	Riboviria				Orthornavirae				Negarnaviricota		Polyploviricotina		Bunyaviricetes				Hareavirales				Nairoviridae				Orthonairovirus				Orthonairovirus peruense
ICTVTaxoChallenge_270669	Riboviria				Orthornavirae				Negarnaviricota		Haploviricotina		Monjiviricetes				Jingchuvirales				Chuviridae				Mivirus				Mivirus suffolkense
ICTVTaxoChallenge_270677	Riboviria				Orthornavirae				Pisuviricota				Pisoniviricetes				Picornavirales				Picornaviridae		Ensavirinae		Enterovirus				Enterovirus betarhino
ICTVTaxoChallenge_270723	Duplodnaviria				Heunggongvirae				Uroviricota				Caudoviricetes				Crassvirales				Suoliviridae		Loutivirinae		Buorbuivirus				Buorbuivirus hominis
ICTVTaxoChallenge_270770	Duplodnaviria				Heunggongvirae				Uroviricota				Caudoviricetes								Speroviridae				Glazvirus				Glazvirus inraei
ICTVTaxoChallenge_27080	Duplodnaviria				Heunggongvirae				Uroviricota				Caudoviricetes								Aliceevansviridae				Moineauvirus				Moineauvirus CHPC642
ICTVTaxoChallenge_270803	Duplodnaviria				Heunggongvirae				Uroviricota				Caudoviricetes								Kyanoviridae				Lipsvirus				Lipsvirus ssm7
ICTVTaxoChallenge_270831	Riboviria				Orthornavirae				Pisuviricota				Pisoniviricetes				Picornavirales				Secoviridae		Comovirinae		Comovirus				Comovirus cucurbitae
ICTVTaxoChallenge_270862	Duplodnaviria				Heunggongvirae				Uroviricota				Caudoviricetes												Soupsvirus				Soupsvirus soups
ICTVTaxoChallenge_270878	Duplodnaviria				Heunggongvirae				Uroviricota				Caudoviricetes												Lomovskayavirus				Lomovskayavirus BT1
ICTVTaxoChallenge_270898	Riboviria				Orthornavirae				Pisuviricota				Pisoniviricetes				Sobelivirales				Solemoviridae				Polerovirus				Polerovirus PEVYV5
ICTVTaxoChallenge_270908	Monodnaviria				Shotokuvirae				Cressdnaviricota				Repensiviricetes				Geplafuvirales				Genomoviridae				Gemykolovirus				Gemykolovirus poaspe1
ICTVTaxoChallenge_270932	Monodnaviria				Shotokuvirae				Cressdnaviricota				Repensiviricetes				Geplafuvirales				Geminiviridae				Begomovirus				Begomovirus phaseolialbi
ICTVTaxoChallenge_27096	Riboviria				Orthornavirae				Duplornaviricota				Resentoviricetes				Reovirales				Spinareoviridae				Cypovirus				Cypovirus altineae
ICTVTaxoChallenge_270965	Varidnaviria				Bamfordvirae				Nucleocytoviricota				Megaviricetes				Imitervirales				Mimiviridae		Megamimivirinae		Moumouvirus				Moumouvirus goulettemassiliense
ICTVTaxoChallenge_270982	Riboviria				Orthornavirae				Negarnaviricota		Polyploviricotina		Bunyaviricetes				Elliovirales				Fimoviridae				Emaravirus				Emaravirus actinidiae
ICTVTaxoChallenge_270988	Duplodnaviria				Heunggongvirae				Uroviricota				Caudoviricetes								Vilmaviridae		Lclasvirinae		Lumosvirus				Lumosvirus lolly9
ICTVTaxoChallenge_270991	Riboviria				Orthornavirae				Negarnaviricota		Polyploviricotina		Bunyaviricetes				Elliovirales				Peribunyaviridae				Orthobunyavirus				Orthobunyavirus melajoense
ICTVTaxoChallenge_271001	Duplodnaviria				Heunggongvirae				Uroviricota				Caudoviricetes										Weiservirinae		Kratiovirus				Kratiovirus leston
ICTVTaxoChallenge_27102	Duplodnaviria				Heunggongvirae				Uroviricota				Caudoviricetes								Peduoviridae				Senquatrovirus				Senquatrovirus SEN4
ICTVTaxoChallenge_271052	Riboviria				Orthornavirae				Lenarviricota				Leviviricetes				Norzivirales				Fiersviridae				Poncivirus				Poncivirus insecticola
ICTVTaxoChallenge_271095	Riboviria				Orthornavirae				Kitrinoviricota				Alsuviricetes				Hepelivirales				Hepeviridae		Orthohepevirinae		Paslahepevirus				Paslahepevirus balayani
ICTVTaxoChallenge_27111	Riboviria				Orthornavirae				Kitrinoviricota				Alsuviricetes				Tymovirales				Tymoviridae				Tymovirus				Tymovirus naranjillae
ICTVTaxoChallenge_271113	Duplodnaviria				Heunggongvirae				Uroviricota				Caudoviricetes												Triavirus				Triavirus tv3a
ICTVTaxoChallenge_271148	Riboviria				Orthornavirae				Negarnaviricota		Haploviricotina		Milneviricetes				Naedrevirales				Aspiviridae				Ophiovirus				Ophiovirus lactucae
ICTVTaxoChallenge_271171	Monodnaviria				Shotokuvirae				Cressdnaviricota				Repensiviricetes				Geplafuvirales				Geminiviridae				Begomovirus				Begomovirus gossypimultanense
ICTVTaxoChallenge_271173	Duplodnaviria				Heunggongvirae				Uroviricota				Caudoviricetes												Cequinquevirus				Cequinquevirus Ld17
ICTVTaxoChallenge_271185	Monodnaviria				Shotokuvirae				Cossaviricota				Papovaviricetes				Zurhausenvirales				Papillomaviridae		Firstpapillomavirinae		Dyosigmapapillomavirus				Dyosigmapapillomavirus 1
ICTVTaxoChallenge_271236	Riboviria				Orthornavirae																Birnaviridae				Aquabirnavirus				Aquabirnavirus salmonidae
ICTVTaxoChallenge_271304													Naldaviricetes				Lefavirales				Baculoviridae				Alphabaculovirus				Alphabaculovirus alteragsegetum
ICTVTaxoChallenge_271326	Monodnaviria				Shotokuvirae				Cossaviricota				Papovaviricetes				Zurhausenvirales				Papillomaviridae		Firstpapillomavirinae		Betapapillomavirus				Betapapillomavirus 5
ICTVTaxoChallenge_271354	Duplodnaviria				Heunggongvirae				Uroviricota				Caudoviricetes										Joanripponvirinae		Tsamsavirus				Tsamsavirus mrdarsey
ICTVTaxoChallenge_271374	Monodnaviria				Loebvirae				Hofneiviricota				Faserviricetes				Tubulavirales				Plectroviridae				Vespertiliovirus				Vespertiliovirus C74
ICTVTaxoChallenge_271443	Duplodnaviria				Heunggongvirae				Uroviricota				Caudoviricetes				Kirjokansivirales				Haloferuviridae				Retbasiphovirus				Retbasiphovirus hantatum
ICTVTaxoChallenge_271459	Riboviria				Orthornavirae				Duplornaviricota				Chrymotiviricetes				Ghabrivirales		Alphatotivirineae		Chrysoviridae				Alphachrysovirus				Alphachrysovirus isariae
ICTVTaxoChallenge_271483	Varidnaviria				Bamfordvirae				Nucleocytoviricota				Megaviricetes				Algavirales				Phycodnaviridae				Chlorovirus				Chlorovirus americanus
ICTVTaxoChallenge_271526	Monodnaviria				Sangervirae				Phixviricota				Malgrandaviricetes				Petitvirales				Microviridae		Gokushovirinae		Chlamydiamicrovirus				Chlamydiamicrovirus Chp2
ICTVTaxoChallenge_27153	Riboviria				Orthornavirae				Negarnaviricota		Polyploviricotina		Bunyaviricetes				Elliovirales				Peribunyaviridae				Orthobunyavirus				Orthobunyavirus lukuniense
ICTVTaxoChallenge_271540	Duplodnaviria				Heunggongvirae				Uroviricota				Caudoviricetes										Gracegardnervirinae		Cheoctovirus				Cheoctovirus bubbles123
ICTVTaxoChallenge_271552	Riboviria				Orthornavirae				Negarnaviricota		Polyploviricotina		Bunyaviricetes				Hareavirales				Phenuiviridae				Rubodvirus				Rubodvirus argentinaense
ICTVTaxoChallenge_271563	Riboviria				Orthornavirae				Negarnaviricota		Polyploviricotina		Bunyaviricetes				Elliovirales				Peribunyaviridae				Orthobunyavirus				Orthobunyavirus balagoduense
ICTVTaxoChallenge_271564	Riboviria				Orthornavirae				Negarnaviricota		Polyploviricotina		Bunyaviricetes				Elliovirales				Peribunyaviridae				Orthobunyavirus				Orthobunyavirus oropoucheense
ICTVTaxoChallenge_271637	Duplodnaviria				Heunggongvirae				Uroviricota				Caudoviricetes												Manovirus				Manovirus Mano
ICTVTaxoChallenge_271642	Riboviria				Orthornavirae				Negarnaviricota		Haploviricotina		Monjiviricetes				Jingchuvirales				Chuviridae				Scarabeuvirus				Scarabeuvirus blattae
ICTVTaxoChallenge_271656	Duplodnaviria				Heunggongvirae				Uroviricota				Caudoviricetes								Schitoviridae				Zicotriavirus				Zicotriavirus ZC08
ICTVTaxoChallenge_271662	Riboviria				Orthornavirae				Duplornaviricota				Resentoviricetes				Reovirales				Sedoreoviridae				Orbivirus				Orbivirus palyamense
ICTVTaxoChallenge_271701	Riboviria				Orthornavirae				Lenarviricota				Leviviricetes				Norzivirales				Solspiviridae				Wahlkovirus				Wahlkovirus borborenecus
ICTVTaxoChallenge_271707	Riboviria				Orthornavirae				Negarnaviricota		Polyploviricotina		Bunyaviricetes				Hareavirales				Nairoviridae				Orthonairovirus				Orthonairovirus wenzhouense
ICTVTaxoChallenge_271710	Monodnaviria				Shotokuvirae				Cressdnaviricota				Arfiviricetes				Recrevirales				Redondoviridae				Torbevirus				Torbevirus viento
ICTVTaxoChallenge_271711	Riboviria				Orthornavirae				Pisuviricota				Pisoniviricetes				Picornavirales				Picornaviridae		Caphthovirinae		Aphthovirus				Aphthovirus vesiculae
ICTVTaxoChallenge_271714	Riboviria				Orthornavirae				Negarnaviricota		Polyploviricotina		Bunyaviricetes				Hareavirales				Phenuiviridae				Bandavirus				Bandavirus kismaayoense
ICTVTaxoChallenge_271717																					Alphasatellitidae		Geminialphasatellitinae		Colecusatellite				Colecusatellite sidaprimi
ICTVTaxoChallenge_271735	Riboviria				Orthornavirae				Duplornaviricota				Chrymotiviricetes				Ghabrivirales		Alphatotivirineae		Pseudototiviridae				Victorivirus				Victorivirus jyuichi
ICTVTaxoChallenge_271736	Riboviria				Orthornavirae				Pisuviricota				Stelpaviricetes				Patatavirales				Potyviridae				Poacevirus				Poacevirus sacchari
ICTVTaxoChallenge_271739	Riboviria				Orthornavirae				Negarnaviricota		Polyploviricotina		Bunyaviricetes				Hareavirales				Phenuiviridae				Phlebovirus				Phlebovirus riftense
ICTVTaxoChallenge_271745	Duplodnaviria				Heunggongvirae				Uroviricota				Caudoviricetes								Peduoviridae				Kisquattuordecimvirus				Kisquattuordecimvirus FLC10
ICTVTaxoChallenge_27178	Riboviria				Orthornavirae				Pisuviricota				Pisoniviricetes				Picornavirales				Picornaviridae		Ensavirinae		Enterovirus				Enterovirus betarhino
ICTVTaxoChallenge_271834	Riboviria				Orthornavirae				Pisuviricota				Pisoniviricetes				Picornavirales				Picornaviridae		Ensavirinae		Enterovirus				Enterovirus coxsackiepol
ICTVTaxoChallenge_271853	Riboviria				Orthornavirae				Negarnaviricota		Polyploviricotina		Bunyaviricetes				Elliovirales				Peribunyaviridae				Orthobunyavirus				Orthobunyavirus nolaense
ICTVTaxoChallenge_271861	Riboviria				Orthornavirae				Negarnaviricota		Polyploviricotina		Bunyaviricetes				Hareavirales				Arenaviridae				Mammarenavirus				Mammarenavirus lijiangense
ICTVTaxoChallenge_27187	Duplodnaviria				Heunggongvirae				Uroviricota				Caudoviricetes												Efquatrovirus				Efquatrovirus LY0322
ICTVTaxoChallenge_271893	Riboviria				Orthornavirae				Negarnaviricota		Haploviricotina		Monjiviricetes				Jingchuvirales				Aliusviridae				Ollusvirus				Ollusvirus hanchengense
ICTVTaxoChallenge_27196	Riboviria				Orthornavirae				Pisuviricota				Pisoniviricetes				Picornavirales				Picornaviridae		Ensavirinae		Enterovirus				Enterovirus alpharhino
ICTVTaxoChallenge_271985	Duplodnaviria				Heunggongvirae				Uroviricota				Caudoviricetes								Straboviridae		Tevenvirinae		Tequatrovirus				Tequatrovirus pe37
ICTVTaxoChallenge_272012	Monodnaviria				Shotokuvirae				Cressdnaviricota				Arfiviricetes				Mulpavirales				Nanoviridae				Nanovirus				Nanovirus medicagonis
ICTVTaxoChallenge_272042	Duplodnaviria				Heunggongvirae				Uroviricota				Caudoviricetes												Skunavirus				Skunavirus sv16W23
ICTVTaxoChallenge_272050	Monodnaviria				Shotokuvirae				Cressdnaviricota				Arfiviricetes				Mulpavirales				Nanoviridae				Babuvirus				Babuvirus musae
ICTVTaxoChallenge_272070	Riboviria				Orthornavirae				Negarnaviricota		Polyploviricotina		Bunyaviricetes				Elliovirales				Tospoviridae				Orthotospovirus				Orthotospovirus citrullomaculosi
ICTVTaxoChallenge_272079	Duplodnaviria				Heunggongvirae				Uroviricota				Caudoviricetes								Drexlerviridae		Tunavirinae		Tunavirus				Tunavirus BIFF
ICTVTaxoChallenge_272112	Duplodnaviria				Heunggongvirae				Uroviricota				Caudoviricetes								Autographiviridae		Studiervirinae		Teseptimavirus				Teseptimavirus EG1
ICTVTaxoChallenge_272126	Monodnaviria				Shotokuvirae				Cressdnaviricota				Repensiviricetes				Geplafuvirales				Geminiviridae				Begomovirus				Begomovirus solanumbangalorense
ICTVTaxoChallenge_272130	Riboviria				Orthornavirae				Duplornaviricota				Resentoviricetes				Reovirales				Sedoreoviridae				Orbivirus				Orbivirus gammaequi
ICTVTaxoChallenge_272184	Riboviria				Orthornavirae				Pisuviricota				Duplopiviricetes				Durnavirales				Partitiviridae				Alphapartitivirus				Alphapartitivirus betae
ICTVTaxoChallenge_272254	Riboviria				Orthornavirae				Duplornaviricota				Resentoviricetes				Reovirales				Spinareoviridae				Orthoreovirus				Orthoreovirus avis
ICTVTaxoChallenge_272255	Duplodnaviria				Heunggongvirae				Uroviricota				Caudoviricetes										Azeredovirinae		Phietavirus				Phietavirus StauST3983
ICTVTaxoChallenge_272271	Duplodnaviria				Heunggongvirae				Uroviricota				Caudoviricetes								Autographiviridae		Studiervirinae		Minipunavirus				Minipunavirus MP2
ICTVTaxoChallenge_27229	Duplodnaviria				Heunggongvirae				Uroviricota				Caudoviricetes												Soupsvirus				Soupsvirus soups
ICTVTaxoChallenge_27230	Riboviria				Orthornavirae				Lenarviricota				Leviviricetes				Timlovirales				Steitzviridae				Lidtloavirus				Lidtloavirus humivicinum
ICTVTaxoChallenge_272308	Riboviria				Orthornavirae				Duplornaviricota				Resentoviricetes				Reovirales				Sedoreoviridae				Orbivirus				Orbivirus betamitchellense
ICTVTaxoChallenge_272396	Duplodnaviria				Heunggongvirae				Uroviricota				Caudoviricetes								Kyanoviridae				Shenzhenivirus				Shenzhenivirus sszbm1
ICTVTaxoChallenge_272427	Duplodnaviria				Heunggongvirae				Uroviricota				Caudoviricetes												Pankowvirus				Pankowvirus pv2851
ICTVTaxoChallenge_272430	Duplodnaviria				Heunggongvirae				Uroviricota				Caudoviricetes										Joanripponvirinae		Tsamsavirus				Tsamsavirus tsamsa
ICTVTaxoChallenge_272445	Monodnaviria				Shotokuvirae				Cossaviricota				Quintoviricetes				Piccovirales				Parvoviridae		Densovirinae		Scindoambidensovirus				Scindoambidensovirus incertum2
ICTVTaxoChallenge_272448	Riboviria				Orthornavirae				Negarnaviricota		Polyploviricotina		Bunyaviricetes				Elliovirales				Fimoviridae				Emaravirus				Emaravirus actinidiae
ICTVTaxoChallenge_272459	Duplodnaviria				Heunggongvirae				Uroviricota				Caudoviricetes												Leonardvirus				Leonardvirus emoore
ICTVTaxoChallenge_272463	Riboviria				Orthornavirae				Duplornaviricota				Resentoviricetes				Reovirales				Spinareoviridae				Dinovernavirus				Dinovernavirus aedis
ICTVTaxoChallenge_272525	Duplodnaviria				Heunggongvirae				Uroviricota				Caudoviricetes								Zierdtviridae		Emilbogenvirinae		Pleakleyvirus				Pleakleyvirus pleakley
ICTVTaxoChallenge_272528	Riboviria				Orthornavirae				Pisuviricota				Pisoniviricetes				Picornavirales				Picornaviridae		Ensavirinae		Enterovirus				Enterovirus cerhino
ICTVTaxoChallenge_272541	Duplodnaviria				Heunggongvirae				Uroviricota				Caudoviricetes								Peduoviridae				Eganvirus				Eganvirus BIS20
ICTVTaxoChallenge_272597	Monodnaviria				Loebvirae				Hofneiviricota				Faserviricetes				Tubulavirales				Inoviridae				Inovirus				Inovirus M13
ICTVTaxoChallenge_272612	Duplodnaviria				Heunggongvirae				Uroviricota				Caudoviricetes								Peduoviridae				Kapieceevirus				Kapieceevirus ST512KPC3phi132
ICTVTaxoChallenge_272636	Varidnaviria				Bamfordvirae				Preplasmiviricota				Tectiliviricetes				Rowavirales				Adenoviridae				Aviadenovirus				Aviadenovirus quintum
ICTVTaxoChallenge_272765	Riboviria				Orthornavirae				Duplornaviricota				Resentoviricetes				Reovirales				Sedoreoviridae				Orbivirus				Orbivirus magninsulae
ICTVTaxoChallenge_272804	Duplodnaviria				Heunggongvirae				Uroviricota				Caudoviricetes								Autographiviridae				Pekhitvirus				Pekhitvirus S04C24
ICTVTaxoChallenge_272814	Monodnaviria				Shotokuvirae				Cossaviricota				Quintoviricetes				Piccovirales				Parvoviridae		Densovirinae		Muscodensovirus				Muscodensovirus dipteran1
ICTVTaxoChallenge_272830	Monodnaviria				Shotokuvirae				Cressdnaviricota				Repensiviricetes				Geplafuvirales				Geminiviridae				Begomovirus				Begomovirus nicotianaparvi
ICTVTaxoChallenge_272846	Duplodnaviria				Heunggongvirae				Uroviricota				Caudoviricetes												Mareflavirus				Mareflavirus ZP6
ICTVTaxoChallenge_272850	Duplodnaviria				Heunggongvirae				Uroviricota				Caudoviricetes										Beephvirinae		Manuelvirus				Manuelvirus JXY1
ICTVTaxoChallenge_27291	Riboviria				Orthornavirae				Lenarviricota				Leviviricetes				Norzivirales				Fiersviridae				Tohvovirus				Tohvovirus borborohabitans
ICTVTaxoChallenge_272945	Riboviria				Orthornavirae				Negarnaviricota		Haploviricotina		Monjiviricetes				Mononegavirales				Nyamiviridae				Crustavirus				Crustavirus wenlingense
ICTVTaxoChallenge_272957	Riboviria				Orthornavirae				Pisuviricota				Pisoniviricetes				Picornavirales				Picornaviridae		Ensavirinae		Enterovirus				Enterovirus betacoxsackie
ICTVTaxoChallenge_272959	Riboviria				Orthornavirae				Negarnaviricota		Haploviricotina		Monjiviricetes				Mononegavirales				Paramyxoviridae		Orthoparamyxovirinae		Jeilongvirus				Jeilongvirus rungweense
ICTVTaxoChallenge_272965	Riboviria				Orthornavirae				Lenarviricota				Leviviricetes				Norzivirales				Fiersviridae				Andhaxevirus				Andhaxevirus pedenecus
ICTVTaxoChallenge_272967	Riboviria				Orthornavirae				Pisuviricota				Stelpaviricetes				Patatavirales				Potyviridae				Potyvirus				Potyvirus ceratobii
ICTVTaxoChallenge_273008	Duplodnaviria				Heunggongvirae				Uroviricota				Caudoviricetes								Straboviridae				Schizotequatrovirus				Schizotequatrovirus KVP40
ICTVTaxoChallenge_27305																					Alphasatellitidae		Nanoalphasatellitinae		Mivedwarsatellite				Mivedwarsatellite sinastra
ICTVTaxoChallenge_273053	Riboviria				Orthornavirae				Negarnaviricota		Polyploviricotina		Bunyaviricetes				Hareavirales				Phenuiviridae				Phlebovirus				Phlebovirus buenaventuraense
ICTVTaxoChallenge_273074	Duplodnaviria				Heunggongvirae				Uroviricota				Caudoviricetes												Saphexavirus				Saphexavirus IMEEF1
ICTVTaxoChallenge_273102	Duplodnaviria				Heunggongvirae				Uroviricota				Caudoviricetes								Drexlerviridae				Sauletekiovirus				Sauletekiovirus AAS23
ICTVTaxoChallenge_273127	Riboviria				Pararnavirae				Artverviricota				Revtraviricetes				Ortervirales				Caulimoviridae				Ruflodivirus				Ruflodivirus deformatiorudbeckiae
ICTVTaxoChallenge_273133	Monodnaviria				Shotokuvirae				Cossaviricota				Papovaviricetes				Zurhausenvirales				Papillomaviridae		Firstpapillomavirinae		Gammapapillomavirus				Gammapapillomavirus 7
ICTVTaxoChallenge_273158	Riboviria				Orthornavirae				Duplornaviricota				Resentoviricetes				Reovirales				Sedoreoviridae				Orbivirus				Orbivirus umatillaense
ICTVTaxoChallenge_273205	Riboviria				Orthornavirae				Negarnaviricota		Haploviricotina		Monjiviricetes				Mononegavirales				Paramyxoviridae		Orthoparamyxovirinae		Jeilongvirus				Jeilongvirus tailamense
ICTVTaxoChallenge_273214	Monodnaviria				Shotokuvirae				Cossaviricota				Papovaviricetes				Zurhausenvirales				Papillomaviridae		Firstpapillomavirinae		Alphapapillomavirus				Alphapapillomavirus 1
ICTVTaxoChallenge_273216	Riboviria				Orthornavirae				Pisuviricota				Pisoniviricetes				Nidovirales		Cornidovirineae		Coronaviridae		Orthocoronavirinae		Gammacoronavirus		Igacovirus		Gammacoronavirus pulli
ICTVTaxoChallenge_273228	Riboviria				Orthornavirae				Negarnaviricota		Haploviricotina		Monjiviricetes				Mononegavirales				Paramyxoviridae		Feraresvirinae		Aquaparamyxovirus				Aquaparamyxovirus salmonis
ICTVTaxoChallenge_27324	Duplodnaviria				Heunggongvirae				Uroviricota				Caudoviricetes												Quivirus				Quivirus qui
ICTVTaxoChallenge_273252	Riboviria				Orthornavirae				Pisuviricota				Pisoniviricetes				Picornavirales				Secoviridae		Comovirinae		Nepovirus				Nepovirus petuniae
ICTVTaxoChallenge_273258	Monodnaviria				Shotokuvirae				Cressdnaviricota				Repensiviricetes				Geplafuvirales				Genomoviridae				Gemykibivirus				Gemykibivirus galga1
ICTVTaxoChallenge_27326	Riboviria				Orthornavirae				Negarnaviricota		Haploviricotina		Monjiviricetes				Mononegavirales				Mymonaviridae				Botrytimonavirus				Botrytimonavirus alphabotrytidis
ICTVTaxoChallenge_27327																					Anelloviridae				Omegatorquevirus				Omegatorquevirus hominid1
ICTVTaxoChallenge_273282																					Anelloviridae				Betatorquevirus				Betatorquevirus homini30
ICTVTaxoChallenge_273348	Riboviria				Orthornavirae				Duplornaviricota				Resentoviricetes				Reovirales				Spinareoviridae				Orthoreovirus				Orthoreovirus mammalis
ICTVTaxoChallenge_273357	Riboviria				Orthornavirae				Negarnaviricota		Haploviricotina		Monjiviricetes				Jingchuvirales				Aliusviridae				Ollusvirus				Ollusvirus shayangense
ICTVTaxoChallenge_273366	Duplodnaviria				Heunggongvirae				Uroviricota				Caudoviricetes								Stanwilliamsviridae		Boydwoodruffvirinae		Samistivirus				Samistivirus evy
ICTVTaxoChallenge_273382	Varidnaviria				Helvetiavirae				Dividoviricota				Laserviricetes				Halopanivirales				Sphaerolipoviridae				Alphasphaerolipovirus				Alphasphaerolipovirus helsinkii
ICTVTaxoChallenge_273454	Riboviria				Orthornavirae				Duplornaviricota				Resentoviricetes				Reovirales				Sedoreoviridae				Orbivirus				Orbivirus wadmedaniense
ICTVTaxoChallenge_2735	Riboviria				Orthornavirae				Negarnaviricota		Polyploviricotina		Bunyaviricetes				Elliovirales				Peribunyaviridae				Orthobunyavirus				Orthobunyavirus melajoense
ICTVTaxoChallenge_273647	Monodnaviria				Shotokuvirae				Cressdnaviricota				Repensiviricetes				Geplafuvirales				Geminiviridae				Begomovirus				Begomovirus solanumtaiwanense
ICTVTaxoChallenge_273650	Riboviria				Orthornavirae				Lenarviricota				Leviviricetes				Norzivirales				Atkinsviridae				Niginuvirus				Niginuvirus limadaptatum
ICTVTaxoChallenge_273676	Riboviria																				Polymycoviridae				Polymycovirus				Polymycovirus botryosphaeriae
ICTVTaxoChallenge_273677	Varidnaviria				Bamfordvirae				Nucleocytoviricota				Megaviricetes				Imitervirales				Mesomimiviridae				Tethysvirus				Tethysvirus ontarioense
ICTVTaxoChallenge_273679	Duplodnaviria				Heunggongvirae				Uroviricota				Caudoviricetes												Jujuvirus				Jujuvirus petra
ICTVTaxoChallenge_273703	Riboviria				Orthornavirae				Negarnaviricota		Haploviricotina		Monjiviricetes				Mononegavirales				Lispiviridae				Ganiavirus				Ganiavirus tachengense
ICTVTaxoChallenge_273753	Duplodnaviria				Heunggongvirae				Uroviricota				Caudoviricetes								Chimalliviridae				Agricanvirus				Agricanvirus Ea3570
ICTVTaxoChallenge_273761	Riboviria				Orthornavirae				Duplornaviricota				Resentoviricetes				Reovirales				Sedoreoviridae				Seadornavirus				Seadornavirus bannaense
ICTVTaxoChallenge_273789	Varidnaviria				Bamfordvirae				Preplasmiviricota				Tectiliviricetes				Rowavirales				Adenoviridae				Mastadenovirus				Mastadenovirus dominans
ICTVTaxoChallenge_273793																					Anelloviridae				Mutorquevirus				Mutorquevirus equid2
ICTVTaxoChallenge_273808	Riboviria				Orthornavirae				Pisuviricota				Pisoniviricetes				Picornavirales				Iflaviridae				Iflavirus				Iflavirus sacbroodi
ICTVTaxoChallenge_273809	Monodnaviria				Shotokuvirae				Cressdnaviricota				Repensiviricetes				Geplafuvirales				Geminiviridae				Begomovirus				Begomovirus chillicapsici
ICTVTaxoChallenge_273814	Monodnaviria				Shotokuvirae				Cressdnaviricota				Repensiviricetes				Geplafuvirales				Geminiviridae				Begomovirus				Begomovirus rosae
ICTVTaxoChallenge_273879	Riboviria				Orthornavirae				Negarnaviricota		Polyploviricotina		Bunyaviricetes				Hareavirales				Phenuiviridae				Uukuvirus				Uukuvirus uukuniemiense
ICTVTaxoChallenge_27392	Riboviria				Orthornavirae				Lenarviricota				Leviviricetes				Norzivirales				Fiersviridae				Oxychlovirus				Oxychlovirus terrivivens
ICTVTaxoChallenge_273925	Riboviria				Orthornavirae				Kitrinoviricota				Magsaviricetes				Nodamuvirales				Nodaviridae				Alphanodavirus				Alphanodavirus heteronychi
ICTVTaxoChallenge_273929	Duplodnaviria				Heunggongvirae				Uroviricota				Caudoviricetes								Autographiviridae				Pedosvirus				Pedosvirus S28C3
ICTVTaxoChallenge_273974	Riboviria				Orthornavirae				Pisuviricota				Pisoniviricetes				Nidovirales		Tornidovirineae		Tobaniviridae		Serpentovirinae		Infratovirus		Hepoptovirus		Infratovirus hebii
ICTVTaxoChallenge_274011	Riboviria				Orthornavirae				Negarnaviricota		Polyploviricotina		Bunyaviricetes				Elliovirales				Hantaviridae		Mammantavirinae		Orthohantavirus				Orthohantavirus dabieshanense
ICTVTaxoChallenge_274018	Adnaviria				Zilligvirae				Taleaviricota				Tokiviricetes				Ligamenvirales				Rudiviridae				Japarudivirus				Japarudivirus beppuense
ICTVTaxoChallenge_274024																					Anelloviridae				Gammatorquevirus				Gammatorquevirus homidi14
ICTVTaxoChallenge_274059	Monodnaviria				Shotokuvirae				Cossaviricota				Papovaviricetes				Zurhausenvirales				Papillomaviridae		Firstpapillomavirinae		Chipapillomavirus				Chipapillomavirus 3
ICTVTaxoChallenge_274072	Riboviria				Orthornavirae				Lenarviricota				Leviviricetes				Timlovirales				Steitzviridae				Alehxovirus				Alehxovirus humivivens
ICTVTaxoChallenge_274081	Riboviria				Orthornavirae				Negarnaviricota		Polyploviricotina		Bunyaviricetes				Elliovirales				Peribunyaviridae				Orthobunyavirus				Orthobunyavirus mitchellense
ICTVTaxoChallenge_274124	Riboviria				Orthornavirae				Lenarviricota				Howeltoviricetes				Cryppavirales				Mitoviridae				Unuamitovirus				Unuamitovirus opno4
ICTVTaxoChallenge_274149	Duplodnaviria				Heunggongvirae				Uroviricota				Caudoviricetes								Demerecviridae		Markadamsvirinae		Tequintavirus				Tequintavirus fp01
ICTVTaxoChallenge_274155	Riboviria				Orthornavirae				Negarnaviricota		Polyploviricotina		Bunyaviricetes				Elliovirales				Peribunyaviridae				Herbevirus				Herbevirus herberti
ICTVTaxoChallenge_274156	Duplodnaviria				Heunggongvirae				Uroviricota				Caudoviricetes												Paclarkvirus				Paclarkvirus IPP39
ICTVTaxoChallenge_274180	Riboviria				Orthornavirae				Lenarviricota				Leviviricetes				Norzivirales				Atkinsviridae				Alvostovirus				Alvostovirus lutivicinum
ICTVTaxoChallenge_274186	Duplodnaviria				Heunggongvirae				Uroviricota				Caudoviricetes												Chidieberevirus				Chidieberevirus chisanakitsune
ICTVTaxoChallenge_274237	Duplodnaviria				Heunggongvirae				Uroviricota				Caudoviricetes												Pbunavirus				Pbunavirus antinowhere
ICTVTaxoChallenge_274254	Riboviria				Orthornavirae				Duplornaviricota				Resentoviricetes				Reovirales				Sedoreoviridae				Rotavirus				Rotavirus phigastroenteritidis
ICTVTaxoChallenge_274290	Monodnaviria				Shotokuvirae				Cressdnaviricota				Repensiviricetes				Geplafuvirales				Genomoviridae				Gemycircularvirus				Gemycircularvirus derva1
ICTVTaxoChallenge_274293	Riboviria				Orthornavirae				Lenarviricota				Leviviricetes				Timlovirales				Steitzviridae				Alehxovirus				Alehxovirus humivicinum
ICTVTaxoChallenge_274296	Riboviria				Orthornavirae				Lenarviricota				Leviviricetes				Timlovirales				Steitzviridae				Huohcivirus				Huohcivirus geoenecus
ICTVTaxoChallenge_27430	Duplodnaviria				Heunggongvirae				Uroviricota				Caudoviricetes										Ruthgordonvirinae		Dardanusvirus				Dardanusvirus dardanus
ICTVTaxoChallenge_274426	Riboviria				Orthornavirae				Lenarviricota				Leviviricetes				Timlovirales				Steitzviridae				Hodnevirus				Hodnevirus neochthonadaptatum
ICTVTaxoChallenge_274430	Riboviria				Orthornavirae				Pisuviricota				Pisoniviricetes				Picornavirales				Secoviridae		Comovirinae		Nepovirus				Nepovirus usolani
ICTVTaxoChallenge_274473	Riboviria				Orthornavirae				Pisuviricota				Pisoniviricetes				Picornavirales				Picornaviridae		Ensavirinae		Enterovirus				Enterovirus eibovi
ICTVTaxoChallenge_274492	Riboviria				Orthornavirae				Negarnaviricota		Polyploviricotina		Bunyaviricetes				Hareavirales				Phenuiviridae				Phlebovirus				Phlebovirus hediense
ICTVTaxoChallenge_274526	Monodnaviria				Shotokuvirae				Cressdnaviricota				Repensiviricetes				Geplafuvirales				Geminiviridae				Begomovirus				Begomovirus solanumrugosi
ICTVTaxoChallenge_274564																					Tolecusatellitidae				Betasatellite				Betasatellite abelmoschusmusiviflavi
ICTVTaxoChallenge_274636	Duplodnaviria				Heunggongvirae				Uroviricota				Caudoviricetes										Langleyhallvirinae		Getalongvirus				Getalongvirus getalong
ICTVTaxoChallenge_274640	Riboviria				Orthornavirae				Lenarviricota				Leviviricetes				Timlovirales				Steitzviridae				Giliycovirus				Giliycovirus tellurivicinum
ICTVTaxoChallenge_274701	Riboviria				Orthornavirae				Duplornaviricota				Chrymotiviricetes				Ghabrivirales		Alphatotivirineae		Chrysoviridae				Betachrysovirus				Betachrysovirus coniothyrii
ICTVTaxoChallenge_274702	Varidnaviria				Bamfordvirae				Preplasmiviricota				Tectiliviricetes				Rowavirales				Adenoviridae				Mastadenovirus				Mastadenovirus dominans
ICTVTaxoChallenge_274814	Riboviria				Orthornavirae				Pisuviricota				Pisoniviricetes				Picornavirales				Picornaviridae		Caphthovirinae		Teschovirus				Teschovirus asilesi
ICTVTaxoChallenge_274851	Duplodnaviria				Heunggongvirae				Uroviricota				Caudoviricetes								Peduoviridae				Baylorvirus				Baylorvirus bv1127AP1
ICTVTaxoChallenge_274891	Riboviria				Orthornavirae				Kitrinoviricota				Flasuviricetes				Amarillovirales				Flaviviridae				Pestivirus				Pestivirus R
ICTVTaxoChallenge_274892	Duplodnaviria				Heunggongvirae				Uroviricota				Caudoviricetes												Seamegvirus				Seamegvirus seahorse
ICTVTaxoChallenge_274908	Varidnaviria				Bamfordvirae				Nucleocytoviricota				Megaviricetes				Algavirales				Phycodnaviridae				Chlorovirus				Chlorovirus vanettense
ICTVTaxoChallenge_274933	Duplodnaviria				Heunggongvirae				Uroviricota				Caudoviricetes										Guernseyvirinae		Jerseyvirus				Jerseyvirus AG11
ICTVTaxoChallenge_274947	Duplodnaviria				Heunggongvirae				Uroviricota				Caudoviricetes										Weiservirinae		Anayavirus				Anayavirus apocalypse
ICTVTaxoChallenge_274974	Duplodnaviria				Heunggongvirae				Uroviricota				Caudoviricetes												Chopinvirus				Chopinvirus KSY1
ICTVTaxoChallenge_274977	Riboviria				Orthornavirae				Lenarviricota				Leviviricetes				Timlovirales				Steitzviridae				Tikiyavirus				Tikiyavirus geoadaptatum
ICTVTaxoChallenge_274997	Duplodnaviria				Heunggongvirae				Uroviricota				Caudoviricetes										Kantovirinae		Tsukubavirus				Tsukubavirus OP2
ICTVTaxoChallenge_275018	Monodnaviria				Shotokuvirae				Cossaviricota				Papovaviricetes				Zurhausenvirales				Papillomaviridae		Firstpapillomavirinae		Gammapapillomavirus				Gammapapillomavirus 1
ICTVTaxoChallenge_275023	Riboviria				Orthornavirae				Pisuviricota				Pisoniviricetes				Picornavirales				Picornaviridae		Ensavirinae		Enterovirus				Enterovirus alpharhino
ICTVTaxoChallenge_275074																					Anelloviridae				Betatorquevirus				Betatorquevirus homini13
ICTVTaxoChallenge_275081	Riboviria				Orthornavirae				Lenarviricota				Leviviricetes				Norzivirales				Fiersviridae				Haeldovirus				Haeldovirus borboradaptatum
ICTVTaxoChallenge_275082	Riboviria				Orthornavirae				Negarnaviricota		Polyploviricotina		Bunyaviricetes				Elliovirales				Tospoviridae				Orthotospovirus				Orthotospovirus citrullonecrosis
ICTVTaxoChallenge_275101	Riboviria				Orthornavirae				Pisuviricota				Stelpaviricetes				Patatavirales				Potyviridae				Potyvirus				Potyvirus begoniae
ICTVTaxoChallenge_275102	Duplodnaviria				Heunggongvirae				Uroviricota				Caudoviricetes										Weiservirinae		Amginevirus				Amginevirus ekdilam
ICTVTaxoChallenge_275110	Duplodnaviria				Heunggongvirae				Uroviricota				Caudoviricetes								Schitoviridae				Cbunavirus				Cbunavirus nepra
ICTVTaxoChallenge_275139	Duplodnaviria				Heunggongvirae				Uroviricota				Caudoviricetes												Lwoffvirus				Lwoffvirus BMBtp2
ICTVTaxoChallenge_275223	Riboviria				Orthornavirae				Negarnaviricota		Polyploviricotina		Bunyaviricetes				Hareavirales				Phenuiviridae				Phlebovirus				Phlebovirus ixcanalense
ICTVTaxoChallenge_275272	Monodnaviria				Shotokuvirae				Cressdnaviricota				Repensiviricetes				Geplafuvirales				Geminiviridae				Begomovirus				Begomovirus asystasiasecundi
ICTVTaxoChallenge_275297	Riboviria				Orthornavirae				Pisuviricota				Pisoniviricetes				Picornavirales				Picornaviridae		Ensavirinae		Enterovirus				Enterovirus alphacoxsackie
ICTVTaxoChallenge_275318	Duplodnaviria				Heunggongvirae				Uroviricota				Caudoviricetes								Peduoviridae				Citexvirus				Citexvirus dobby
ICTVTaxoChallenge_275326	Monodnaviria				Shotokuvirae				Cressdnaviricota				Repensiviricetes				Geplafuvirales				Geminiviridae				Citlodavirus				Citlodavirus passiflorae
ICTVTaxoChallenge_275330	Duplodnaviria				Heunggongvirae				Uroviricota				Caudoviricetes												Titanvirus				Titanvirus rctitan
ICTVTaxoChallenge_275342	Riboviria				Pararnavirae				Artverviricota				Revtraviricetes				Ortervirales				Caulimoviridae				Solendovirus				Solendovirus venanicotianae
ICTVTaxoChallenge_275351	Duplodnaviria				Heunggongvirae				Uroviricota				Caudoviricetes										Gclasvirinae		Jolieduovirus				Jolieduovirus mercurio
ICTVTaxoChallenge_275364																					Pospiviroidae				Pospiviroid				Pospiviroid latensportulacae
ICTVTaxoChallenge_275365	Riboviria				Orthornavirae				Lenarviricota				Leviviricetes				Norzivirales				Solspiviridae				Upirshuvirus				Upirshuvirus tellurivivens
ICTVTaxoChallenge_275366	Riboviria				Orthornavirae				Lenarviricota				Leviviricetes				Timlovirales				Steitzviridae				Hodnevirus				Hodnevirus neopedovicinum
ICTVTaxoChallenge_275370	Duplodnaviria				Heunggongvirae				Uroviricota				Caudoviricetes												Skunavirus				Skunavirus Lj
ICTVTaxoChallenge_275390	Duplodnaviria				Heunggongvirae				Uroviricota				Caudoviricetes								Autographiviridae		Molineuxvirinae		Vectrevirus				Vectrevirus VEc3
ICTVTaxoChallenge_275397	Duplodnaviria				Heunggongvirae				Uroviricota				Caudoviricetes								Autographiviridae		Studiervirinae		Kayfunavirus				Kayfunavirus SH3
ICTVTaxoChallenge_275402	Varidnaviria				Bamfordvirae				Nucleocytoviricota				Megaviricetes				Pimascovirales				Iridoviridae		Alphairidovirinae		Ranavirus				Ranavirus rana1
ICTVTaxoChallenge_275503	Riboviria				Orthornavirae				Kitrinoviricota				Alsuviricetes				Tymovirales				Betaflexiviridae		Trivirinae		Trichovirus				Trichovirus persicae
ICTVTaxoChallenge_27551	Monodnaviria				Loebvirae				Hofneiviricota				Faserviricetes				Tubulavirales				Inoviridae				Fibrovirus				Fibrovirus VGJ
ICTVTaxoChallenge_275523	Duplodnaviria				Heunggongvirae				Uroviricota				Caudoviricetes										Gracegardnervirinae		Cheoctovirus				Cheoctovirus florinda
ICTVTaxoChallenge_27558	Riboviria				Orthornavirae				Negarnaviricota		Haploviricotina		Monjiviricetes				Mononegavirales				Rhabdoviridae		Alpharhabdovirinae		Hapavirus				Hapavirus joinjakaka
ICTVTaxoChallenge_275584	Duplodnaviria				Heunggongvirae				Uroviricota				Caudoviricetes								Stanwilliamsviridae		Boydwoodruffvirinae		Samistivirus				Samistivirus jay2jay
ICTVTaxoChallenge_275616	Riboviria				Orthornavirae				Negarnaviricota		Polyploviricotina		Bunyaviricetes				Elliovirales				Fimoviridae				Emaravirus				Emaravirus camelliae
ICTVTaxoChallenge_27562	Duplodnaviria				Heunggongvirae				Uroviricota				Caudoviricetes										Dclasvirinae		Hawkeyevirus				Hawkeyevirus hawkeye
ICTVTaxoChallenge_275641	Riboviria				Orthornavirae				Negarnaviricota		Polyploviricotina		Bunyaviricetes				Elliovirales				Peribunyaviridae				Orthobunyavirus				Orthobunyavirus faceyense
ICTVTaxoChallenge_275658	Riboviria				Orthornavirae				Pisuviricota				Pisoniviricetes				Picornavirales				Picornaviridae		Ensavirinae		Enterovirus				Enterovirus alpharhino
ICTVTaxoChallenge_275661	Duplodnaviria				Heunggongvirae				Uroviricota				Caudoviricetes								Chaseviridae		Cleopatravirinae		Loessnervirus				Loessnervirus SSEM1
ICTVTaxoChallenge_275688	Duplodnaviria				Heunggongvirae				Uroviricota				Caudoviricetes												Foxquatrovirus				Foxquatrovirus fox4
ICTVTaxoChallenge_275699	Riboviria				Orthornavirae				Pisuviricota				Duplopiviricetes				Durnavirales				Picobirnaviridae				Orthopicobirnavirus				Orthopicobirnavirus equi
ICTVTaxoChallenge_275733	Riboviria				Orthornavirae				Pisuviricota				Pisoniviricetes				Nidovirales		Tornidovirineae		Tobaniviridae		Piscanivirinae		Bafinivirus		Blicbavirus		Bafinivirus bliccae
ICTVTaxoChallenge_275741	Riboviria				Orthornavirae				Pisuviricota				Duplopiviricetes				Durnavirales				Fusariviridae				Gammafusarivirus				Gammafusarivirus lentinualea
ICTVTaxoChallenge_27575	Riboviria				Orthornavirae				Negarnaviricota		Polyploviricotina		Bunyaviricetes				Elliovirales				Peribunyaviridae				Orthobunyavirus				Orthobunyavirus patoisense
ICTVTaxoChallenge_275797	Duplodnaviria				Heunggongvirae				Uroviricota				Caudoviricetes										Azeredovirinae		Phietavirus				Phietavirus EW
ICTVTaxoChallenge_27580	Varidnaviria				Bamfordvirae				Nucleocytoviricota				Megaviricetes				Pimascovirales				Iridoviridae		Alphairidovirinae		Megalocytivirus				Megalocytivirus pagrus1
ICTVTaxoChallenge_275813	Riboviria				Orthornavirae				Kitrinoviricota				Flasuviricetes				Amarillovirales				Flaviviridae				Orthoflavivirus				Orthoflavivirus loupingi
ICTVTaxoChallenge_275879	Riboviria				Orthornavirae				Pisuviricota				Pisoniviricetes				Picornavirales				Picornaviridae		Caphthovirinae		Cosavirus				Cosavirus asiani
ICTVTaxoChallenge_275917	Duplodnaviria				Heunggongvirae				Uroviricota				Caudoviricetes								Salasmaviridae				Mingyongvirus				Mingyongvirus VMY22
ICTVTaxoChallenge_275928	Riboviria				Orthornavirae				Lenarviricota				Leviviricetes				Timlovirales				Steitzviridae				Yeziwivirus				Yeziwivirus lutenecus
ICTVTaxoChallenge_276018	Riboviria				Orthornavirae				Kitrinoviricota				Tolucaviricetes				Tolivirales				Tombusviridae		Procedovirinae		Tombusvirus				Tombusvirus neckarfluminis
ICTVTaxoChallenge_276034	Riboviria				Orthornavirae				Kitrinoviricota				Alsuviricetes				Martellivirales				Virgaviridae				Goravirus				Goravirus drakeae
ICTVTaxoChallenge_276100	Riboviria				Orthornavirae				Lenarviricota				Leviviricetes				Norzivirales				Fiersviridae				Duhcivirus				Duhcivirus defluviicola
ICTVTaxoChallenge_27612																					Anelloviridae				Betatorquevirus				Betatorquevirus homini36
ICTVTaxoChallenge_276127	Riboviria				Orthornavirae				Duplornaviricota				Resentoviricetes				Reovirales				Spinareoviridae				Fijivirus				Fijivirus cuartoense
ICTVTaxoChallenge_276136	Riboviria				Orthornavirae				Duplornaviricota				Resentoviricetes				Reovirales				Sedoreoviridae				Orbivirus				Orbivirus gammaequi
ICTVTaxoChallenge_276145	Riboviria				Orthornavirae				Pisuviricota				Pisoniviricetes				Picornavirales				Picornaviridae		Ensavirinae		Enterovirus				Enterovirus alphacoxsackie
ICTVTaxoChallenge_276167																					Anelloviridae				Betatorquevirus				Betatorquevirus homini35
ICTVTaxoChallenge_276169	Riboviria				Orthornavirae				Pisuviricota				Pisoniviricetes				Picornavirales				Picornaviridae		Paavivirinae		Parechovirus				Parechovirus efalco
ICTVTaxoChallenge_276179	Varidnaviria				Bamfordvirae				Nucleocytoviricota				Megaviricetes				Pimascovirales				Iridoviridae		Betairidovirinae		Decapodiridovirus				Decapodiridovirus litopenaeus1
ICTVTaxoChallenge_276203	Riboviria				Orthornavirae				Pisuviricota				Pisoniviricetes				Picornavirales				Polycipiviridae				Sopolycivirus				Sopolycivirus betasolenopsis
ICTVTaxoChallenge_276229	Duplodnaviria				Heunggongvirae				Uroviricota				Caudoviricetes												Pahexavirus				Pahexavirus pacnes201215
ICTVTaxoChallenge_276231	Riboviria				Orthornavirae				Negarnaviricota		Polyploviricotina		Bunyaviricetes				Elliovirales				Hantaviridae		Mammantavirinae		Orthohantavirus				Orthohantavirus mamorense
ICTVTaxoChallenge_276235	Duplodnaviria				Heunggongvirae				Uroviricota				Caudoviricetes								Orlajensenviridae		Pelczarvirinae		Paopuvirus				Paopuvirus nobel
ICTVTaxoChallenge_276314	Riboviria				Orthornavirae				Negarnaviricota		Polyploviricotina		Bunyaviricetes				Elliovirales				Peribunyaviridae				Orthobunyavirus				Orthobunyavirus ketapangense
ICTVTaxoChallenge_27634	Riboviria				Orthornavirae				Negarnaviricota		Haploviricotina		Monjiviricetes				Mononegavirales				Rhabdoviridae		Alpharhabdovirinae		Hapavirus				Hapavirus parry
ICTVTaxoChallenge_276345	Adnaviria				Zilligvirae				Taleaviricota				Tokiviricetes				Ligamenvirales				Lipothrixviridae				Betalipothrixvirus				Betalipothrixvirus acidiani
ICTVTaxoChallenge_276351	Duplodnaviria				Heunggongvirae				Uroviricota				Caudoviricetes				Crassvirales				Intestiviridae		Crudevirinae		Dabirmavirus				Dabirmavirus hominis
ICTVTaxoChallenge_276363	Monodnaviria				Shotokuvirae				Cressdnaviricota				Repensiviricetes				Geplafuvirales				Geminiviridae				Begomovirus				Begomovirus glycinepallidi
ICTVTaxoChallenge_276364	Duplodnaviria				Heunggongvirae				Uroviricota				Caudoviricetes								Straboviridae		Tevenvirinae		Mosigvirus				Mosigvirus HX01
ICTVTaxoChallenge_276412	Riboviria				Orthornavirae				Pisuviricota				Pisoniviricetes				Picornavirales				Picornaviridae		Caphthovirinae		Teschovirus				Teschovirus asilesi
ICTVTaxoChallenge_276429	Riboviria				Orthornavirae				Duplornaviricota				Resentoviricetes				Reovirales				Spinareoviridae				Orthoreovirus				Orthoreovirus mammalis
ICTVTaxoChallenge_276432																					Alphasatellitidae		Geminialphasatellitinae		Clecrusatellite				Clecrusatellite solanumdelhiense
ICTVTaxoChallenge_276445	Varidnaviria				Bamfordvirae				Preplasmiviricota				Tectiliviricetes				Rowavirales				Adenoviridae				Mastadenovirus				Mastadenovirus exoticum
ICTVTaxoChallenge_276452	Riboviria				Orthornavirae				Pisuviricota				Duplopiviricetes				Durnavirales				Partitiviridae				Deltapartitivirus				Deltapartitivirus duobetae
ICTVTaxoChallenge_276469	Duplodnaviria				Heunggongvirae				Uroviricota				Caudoviricetes												Gladiatorvirus				Gladiatorvirus ericB
ICTVTaxoChallenge_276519	Riboviria				Orthornavirae				Lenarviricota				Leviviricetes				Norzivirales				Atkinsviridae				Hysdruvirus				Hysdruvirus telluradaptatum
ICTVTaxoChallenge_276521	Riboviria				Orthornavirae				Negarnaviricota		Polyploviricotina		Bunyaviricetes				Hareavirales				Nairoviridae				Ocetevirus				Ocetevirus paratemnopterygis
ICTVTaxoChallenge_276532	Riboviria				Orthornavirae				Duplornaviricota				Resentoviricetes				Reovirales				Sedoreoviridae				Rotavirus				Rotavirus jotagastroenteritidis
ICTVTaxoChallenge_276534	Riboviria				Orthornavirae				Pisuviricota				Duplopiviricetes				Durnavirales				Partitiviridae				Gammapartitivirus				Gammapartitivirus essepenicillii
ICTVTaxoChallenge_276537	Duplodnaviria				Heunggongvirae				Uroviricota				Caudoviricetes				Juravirales				Yangangviridae				Nohelivirus				Nohelivirus yangshanense
ICTVTaxoChallenge_276629	Riboviria				Orthornavirae				Kitrinoviricota				Alsuviricetes				Hepelivirales				Hepeviridae		Orthohepevirinae		Rocahepevirus				Rocahepevirus ratti
ICTVTaxoChallenge_276634	Riboviria				Orthornavirae				Duplornaviricota				Chrymotiviricetes				Ghabrivirales		Alphatotivirineae		Chrysoviridae				Betachrysovirus				Betachrysovirus fugramineari
ICTVTaxoChallenge_276635	Riboviria				Orthornavirae				Negarnaviricota		Haploviricotina		Monjiviricetes				Mononegavirales				Paramyxoviridae		Orthoparamyxovirinae		Jeilongvirus				Jeilongvirus beilongi
ICTVTaxoChallenge_276637	Riboviria				Orthornavirae																Birnaviridae				Blosnavirus				Blosnavirus channae
ICTVTaxoChallenge_276643																					Alphasatellitidae		Geminialphasatellitinae		Colecusatellite				Colecusatellite ageravenaindiaense
ICTVTaxoChallenge_276650	Monodnaviria				Shotokuvirae				Cossaviricota				Papovaviricetes				Sepolyvirales				Polyomaviridae				Alphapolyomavirus				Alphapolyomavirus suis
ICTVTaxoChallenge_276689	Riboviria				Orthornavirae				Duplornaviricota				Resentoviricetes				Reovirales				Spinareoviridae				Aquareovirus				Aquareovirus graminis
ICTVTaxoChallenge_276705	Duplodnaviria				Heunggongvirae				Uroviricota				Caudoviricetes								Winoviridae				Peternellavirus				Peternellavirus peternella
ICTVTaxoChallenge_276762	Riboviria				Orthornavirae				Negarnaviricota		Polyploviricotina		Bunyaviricetes				Elliovirales				Peribunyaviridae				Orthobunyavirus				Orthobunyavirus utingaense
ICTVTaxoChallenge_276774	Duplodnaviria				Heunggongvirae				Uroviricota				Caudoviricetes												Rosariovirus				Rosariovirus Weirdo19ES
ICTVTaxoChallenge_276785	Riboviria				Orthornavirae				Pisuviricota				Pisoniviricetes				Picornavirales				Picornaviridae		Kodimesavirinae		Sicinivirus				Sicinivirus ahiberni
ICTVTaxoChallenge_276787	Riboviria				Orthornavirae				Lenarviricota				Miaviricetes				Ourlivirales				Botourmiaviridae				Penoulivirus				Penoulivirus macrophominae
ICTVTaxoChallenge_276799																					Globuloviridae				Alphaglobulovirus				Alphaglobulovirus pozzuoliense
ICTVTaxoChallenge_27680	Riboviria				Orthornavirae				Kitrinoviricota				Alsuviricetes				Martellivirales				Virgaviridae				Tobamovirus				Tobamovirus brugmansiae
ICTVTaxoChallenge_27682	Monodnaviria				Shotokuvirae				Cressdnaviricota				Repensiviricetes				Geplafuvirales				Geminiviridae				Begomovirus				Begomovirus jatrophae
ICTVTaxoChallenge_276824	Riboviria				Orthornavirae				Negarnaviricota		Haploviricotina		Monjiviricetes				Mononegavirales				Rhabdoviridae		Betarhabdovirinae		Cytorhabdovirus				Cytorhabdovirus trachyspermi
ICTVTaxoChallenge_276863	Duplodnaviria				Heunggongvirae				Uroviricota				Caudoviricetes								Herelleviridae		Bastillevirinae		Agatevirus				Agatevirus Bp8pC
ICTVTaxoChallenge_276917	Duplodnaviria				Heunggongvirae				Uroviricota				Caudoviricetes								Kyanoviridae				Huanghaivirus				Huanghaivirus snothree
ICTVTaxoChallenge_276926	Duplodnaviria				Heunggongvirae				Uroviricota				Caudoviricetes								Schitoviridae		Rhodovirinae		Sanyabayvirus				Sanyabayvirus DS1410Ws06
ICTVTaxoChallenge_276931	Monodnaviria				Shotokuvirae				Cressdnaviricota				Repensiviricetes				Geplafuvirales				Geminiviridae				Begomovirus				Begomovirus cucumismusivi
ICTVTaxoChallenge_276944	Duplodnaviria				Heunggongvirae				Uroviricota				Caudoviricetes												Cobrasixvirus				Cobrasixvirus cobrasix
ICTVTaxoChallenge_276948	Duplodnaviria				Heunggongvirae				Uroviricota				Caudoviricetes								Autographiviridae		Slopekvirinae		Bucovirus				Bucovirus buco
ICTVTaxoChallenge_276957	Duplodnaviria				Heunggongvirae				Uroviricota				Caudoviricetes								Chimalliviridae				Agricanvirus				Agricanvirus deimos
ICTVTaxoChallenge_27696	Duplodnaviria				Heunggongvirae				Peploviricota				Herviviricetes				Herpesvirales				Orthoherpesviridae		Gammaherpesvirinae		Lymphocryptovirus				Lymphocryptovirus macacinegamma4
ICTVTaxoChallenge_276972	Riboviria				Orthornavirae				Negarnaviricota		Polyploviricotina		Bunyaviricetes				Elliovirales				Tospoviridae				Orthotospovirus				Orthotospovirus chrysanthinecrocaulis
ICTVTaxoChallenge_277014	Riboviria				Orthornavirae				Negarnaviricota		Polyploviricotina		Bunyaviricetes				Hareavirales				Phenuiviridae				Phlebovirus				Phlebovirus torosense
ICTVTaxoChallenge_277037	Riboviria				Orthornavirae				Duplornaviricota				Resentoviricetes				Reovirales				Spinareoviridae				Orthoreovirus				Orthoreovirus papionis
ICTVTaxoChallenge_277039	Riboviria				Orthornavirae				Pisuviricota				Duplopiviricetes				Durnavirales				Amalgaviridae				Zybavirus				Zybavirus bailii
ICTVTaxoChallenge_277047	Monodnaviria				Shotokuvirae				Cossaviricota				Papovaviricetes				Zurhausenvirales				Papillomaviridae		Firstpapillomavirinae		Alphapapillomavirus				Alphapapillomavirus 8
ICTVTaxoChallenge_277049	Duplodnaviria				Heunggongvirae				Uroviricota				Caudoviricetes												Skunavirus				Skunavirus P008
ICTVTaxoChallenge_27706	Duplodnaviria				Heunggongvirae				Uroviricota				Caudoviricetes												Galaxyvirus				Galaxyvirus abidatro
ICTVTaxoChallenge_277079	Duplodnaviria				Heunggongvirae				Uroviricota				Caudoviricetes												Lubbockvirus				Lubbockvirus CDHM19
ICTVTaxoChallenge_277090	Riboviria				Orthornavirae				Kitrinoviricota				Alsuviricetes				Martellivirales				Bromoviridae				Bromovirus				Bromovirus SVS
ICTVTaxoChallenge_277104	Riboviria				Orthornavirae				Negarnaviricota		Polyploviricotina		Bunyaviricetes				Hareavirales				Mypoviridae				Hubavirus				Hubavirus myriapedis
ICTVTaxoChallenge_27712	Riboviria				Orthornavirae				Negarnaviricota		Polyploviricotina		Bunyaviricetes				Hareavirales				Phenuiviridae				Phlebovirus				Phlebovirus tehranense
ICTVTaxoChallenge_277129	Riboviria				Orthornavirae				Lenarviricota				Leviviricetes				Timlovirales				Steitzviridae				Hodnevirus				Hodnevirus chthonohabitans
ICTVTaxoChallenge_277145	Riboviria				Orthornavirae				Lenarviricota				Leviviricetes				Norzivirales				Fiersviridae				Mintuvirus				Mintuvirus borborovivens
ICTVTaxoChallenge_277173	Duplodnaviria				Heunggongvirae				Uroviricota				Caudoviricetes										Ounavirinae		Kolesnikvirus				Kolesnikvirus Ea214
ICTVTaxoChallenge_277196	Monodnaviria				Shotokuvirae				Cressdnaviricota				Arfiviricetes				Recrevirales				Redondoviridae				Torbevirus				Torbevirus brisa
ICTVTaxoChallenge_27721	Riboviria				Orthornavirae				Pisuviricota				Pisoniviricetes				Nidovirales		Nanidovirineae		Nanghoshaviridae		Chimanivirinae		Chimshavirus				Chimshavirus chimaerae
ICTVTaxoChallenge_277224	Riboviria				Orthornavirae				Negarnaviricota		Polyploviricotina		Bunyaviricetes				Elliovirales				Peribunyaviridae				Orthobunyavirus				Orthobunyavirus bellavistaense
ICTVTaxoChallenge_277229	Duplodnaviria				Heunggongvirae				Uroviricota				Caudoviricetes												Appavirus				Appavirus appa
ICTVTaxoChallenge_277286	Riboviria				Orthornavirae				Negarnaviricota		Polyploviricotina		Bunyaviricetes				Elliovirales				Fimoviridae				Emaravirus				Emaravirus camelliae
ICTVTaxoChallenge_277287	Riboviria				Pararnavirae				Artverviricota				Revtraviricetes				Blubervirales				Hepadnaviridae				Avihepadnavirus				Avihepadnavirus anatigruidae
ICTVTaxoChallenge_277323	Monodnaviria				Shotokuvirae				Cressdnaviricota				Repensiviricetes				Geplafuvirales				Geminiviridae				Begomovirus				Begomovirus manihotisafricaense
ICTVTaxoChallenge_277327	Riboviria				Orthornavirae				Pisuviricota				Pisoniviricetes				Picornavirales				Picornaviridae		Ensavirinae		Enterovirus				Enterovirus betacoxsackie
ICTVTaxoChallenge_277378	Riboviria				Orthornavirae				Duplornaviricota				Resentoviricetes				Reovirales				Spinareoviridae				Orthoreovirus				Orthoreovirus avis
ICTVTaxoChallenge_277384	Duplodnaviria				Heunggongvirae				Uroviricota				Caudoviricetes										Sepvirinae		Traversvirus				Traversvirus F451
ICTVTaxoChallenge_277392	Riboviria				Orthornavirae				Pisuviricota				Pisoniviricetes				Picornavirales				Dicistroviridae				Triatovirus				Triatovirus nigereginacellulae
ICTVTaxoChallenge_2774	Duplodnaviria				Heunggongvirae				Uroviricota				Caudoviricetes												Skunavirus				Skunavirus P475
ICTVTaxoChallenge_277422	Duplodnaviria				Heunggongvirae				Uroviricota				Caudoviricetes								Aliceevansviridae				Moineauvirus				Moineauvirus CHPC927
ICTVTaxoChallenge_277430	Riboviria				Pararnavirae				Artverviricota				Revtraviricetes				Ortervirales				Retroviridae		Orthoretrovirinae		Gammaretrovirus				Gammaretrovirus aviretend
ICTVTaxoChallenge_277444	Duplodnaviria				Heunggongvirae				Uroviricota				Caudoviricetes										Azeredovirinae		Phietavirus				Phietavirus pv52a
ICTVTaxoChallenge_277475	Riboviria				Orthornavirae				Negarnaviricota		Polyploviricotina		Bunyaviricetes				Hareavirales				Nairoviridae				Orthonairovirus				Orthonairovirus australiaense
ICTVTaxoChallenge_277477	Riboviria				Orthornavirae				Lenarviricota				Leviviricetes				Timlovirales				Steitzviridae				Hohrdovirus				Hohrdovirus pedadaptatum
ICTVTaxoChallenge_277513	Duplodnaviria				Heunggongvirae				Uroviricota				Caudoviricetes								Kyanoviridae				Potamoivirus				Potamoivirus cam4
ICTVTaxoChallenge_277535	Riboviria				Orthornavirae				Duplornaviricota				Resentoviricetes				Reovirales				Sedoreoviridae				Orbivirus				Orbivirus alphaequi
ICTVTaxoChallenge_277548	Riboviria				Orthornavirae				Negarnaviricota		Haploviricotina		Monjiviricetes				Mononegavirales				Rhabdoviridae		Betarhabdovirinae		Alphanucleorhabdovirus				Alphanucleorhabdovirus agavis
ICTVTaxoChallenge_277578	Riboviria				Orthornavirae				Pisuviricota				Stelpaviricetes				Patatavirales				Potyviridae				Potyvirus				Potyvirus bidenstessellati
ICTVTaxoChallenge_277596	Monodnaviria				Shotokuvirae				Cossaviricota				Papovaviricetes				Sepolyvirales				Polyomaviridae				Alphapolyomavirus				Alphapolyomavirus gorillae
ICTVTaxoChallenge_277618	Monodnaviria				Shotokuvirae				Cossaviricota				Papovaviricetes				Sepolyvirales				Polyomaviridae				Alphapolyomavirus				Alphapolyomavirus socoronatus
ICTVTaxoChallenge_277623	Riboviria				Orthornavirae				Pisuviricota				Pisoniviricetes				Picornavirales				Picornaviridae		Ensavirinae		Enterovirus				Enterovirus betacoxsackie
ICTVTaxoChallenge_277625	Riboviria				Orthornavirae				Negarnaviricota		Haploviricotina		Monjiviricetes				Mononegavirales				Rhabdoviridae		Deltarhabdovirinae		Betaricinrhavirus				Betaricinrhavirus chimay
ICTVTaxoChallenge_277631																					Fuselloviridae				Alphafusellovirus				Alphafusellovirus beppuense
ICTVTaxoChallenge_277669	Riboviria				Orthornavirae				Pisuviricota				Pisoniviricetes				Nidovirales		Tornidovirineae		Tobaniviridae		Serpentovirinae		Lyctovirus		Chalatovirus		Lyctovirus alpa
ICTVTaxoChallenge_277672	Riboviria				Orthornavirae				Negarnaviricota		Polyploviricotina		Bunyaviricetes				Elliovirales				Tospoviridae				Orthotospovirus				Orthotospovirus citrullomaculosi
ICTVTaxoChallenge_277679	Riboviria				Orthornavirae				Lenarviricota				Leviviricetes				Norzivirales				Fiersviridae				Upborqevirus				Upborqevirus asiovivens
ICTVTaxoChallenge_277735	Riboviria				Orthornavirae				Pisuviricota				Pisoniviricetes				Picornavirales				Picornaviridae		Paavivirinae		Parechovirus				Parechovirus ahumpari
ICTVTaxoChallenge_277747	Riboviria				Orthornavirae				Duplornaviricota				Resentoviricetes				Reovirales				Spinareoviridae				Cypovirus				Cypovirus choristoneurae
ICTVTaxoChallenge_277755	Duplodnaviria				Heunggongvirae				Uroviricota				Caudoviricetes								Guelinviridae				Brucesealvirus				Brucesealvirus cpq9
ICTVTaxoChallenge_277859	Riboviria				Orthornavirae				Kitrinoviricota				Alsuviricetes				Martellivirales				Bromoviridae				Ilarvirus				Ilarvirus TomNSV
ICTVTaxoChallenge_277879	Monodnaviria				Shotokuvirae				Cossaviricota				Quintoviricetes				Piccovirales				Parvoviridae				Metalloincertoparvovirus				Metalloincertoparvovirus decapod1
ICTVTaxoChallenge_277886	Duplodnaviria				Heunggongvirae				Uroviricota				Caudoviricetes										Deeyouvirinae		Octobienvirus				Octobienvirus kudefre
ICTVTaxoChallenge_277905	Riboviria				Orthornavirae				Duplornaviricota				Resentoviricetes				Reovirales				Spinareoviridae				Aquareovirus				Aquareovirus salmonis
ICTVTaxoChallenge_277925	Riboviria				Orthornavirae				Pisuviricota				Stelpaviricetes				Patatavirales				Potyviridae				Potyvirus				Potyvirus caricae
ICTVTaxoChallenge_277926	Duplodnaviria				Heunggongvirae				Uroviricota				Caudoviricetes								Peduoviridae				Felsduovirus				Felsduovirus SopEphi
ICTVTaxoChallenge_277951	Duplodnaviria				Heunggongvirae				Uroviricota				Caudoviricetes												Backyardiganvirus				Backyardiganvirus icleared
ICTVTaxoChallenge_278002	Riboviria				Orthornavirae				Pisuviricota				Pisoniviricetes				Picornavirales				Dicistroviridae				Cripavirus				Cripavirus ropadi
ICTVTaxoChallenge_278012	Riboviria				Orthornavirae				Negarnaviricota		Haploviricotina		Monjiviricetes				Mononegavirales				Mymonaviridae				Penicillimonavirus				Penicillimonavirus alphaplasmoparae
ICTVTaxoChallenge_278052	Riboviria				Orthornavirae				Lenarviricota				Leviviricetes				Timlovirales				Steitzviridae				Lughthovirus				Lughthovirus edaphovivens
ICTVTaxoChallenge_278080	Duplodnaviria				Heunggongvirae				Uroviricota				Caudoviricetes										Gracegardnervirinae		Cheoctovirus				Cheoctovirus olympiasaint
ICTVTaxoChallenge_278101	Duplodnaviria				Heunggongvirae				Uroviricota				Caudoviricetes												Wizardvirus				Wizardvirus kimmyK
ICTVTaxoChallenge_278155	Riboviria				Orthornavirae				Pisuviricota				Pisoniviricetes				Picornavirales				Picornaviridae		Caphthovirinae		Aphthovirus				Aphthovirus vesiculae
ICTVTaxoChallenge_278195	Duplodnaviria				Heunggongvirae				Uroviricota				Caudoviricetes										Sejongvirinae		Yihwangvirus				Yihwangvirus BCPST
ICTVTaxoChallenge_278221	Riboviria				Orthornavirae				Negarnaviricota		Polyploviricotina		Bunyaviricetes				Hareavirales				Phenuiviridae				Phlebovirus				Phlebovirus bujaruense
ICTVTaxoChallenge_278237	Riboviria				Orthornavirae				Lenarviricota				Leviviricetes				Norzivirales				Fiersviridae				Luthavirus				Luthavirus edaphovicinum
ICTVTaxoChallenge_278242	Duplodnaviria				Heunggongvirae				Uroviricota				Caudoviricetes												Dismasvirus				Dismasvirus dismas
ICTVTaxoChallenge_278255	Riboviria				Orthornavirae				Negarnaviricota		Polyploviricotina		Bunyaviricetes				Elliovirales				Tospoviridae				Orthotospovirus				Orthotospovirus hippeflavi
ICTVTaxoChallenge_278313	Monodnaviria				Shotokuvirae				Cressdnaviricota				Repensiviricetes				Geplafuvirales				Geminiviridae				Begomovirus				Begomovirus cucurbitapeponis
ICTVTaxoChallenge_278317	Monodnaviria				Shotokuvirae				Cressdnaviricota				Repensiviricetes				Geplafuvirales				Geminiviridae				Begomovirus				Begomovirus solanumflavusvariati
ICTVTaxoChallenge_278333	Monodnaviria				Shotokuvirae				Cressdnaviricota				Repensiviricetes				Geplafuvirales				Geminiviridae				Begomovirus				Begomovirus vignaradiataindiaense
ICTVTaxoChallenge_278341	Varidnaviria				Bamfordvirae				Preplasmiviricota				Tectiliviricetes				Kalamavirales				Tectiviridae				Deltatectivirus				Deltatectivirus forthebois
ICTVTaxoChallenge_278438	Duplodnaviria				Heunggongvirae				Uroviricota				Caudoviricetes												Mapvirus				Mapvirus muddy
ICTVTaxoChallenge_278476	Duplodnaviria				Heunggongvirae				Uroviricota				Caudoviricetes												Ceduovirus				Ceduovirus cv62403
ICTVTaxoChallenge_278479	Riboviria				Orthornavirae				Negarnaviricota		Polyploviricotina		Bunyaviricetes				Elliovirales				Peribunyaviridae				Orthobunyavirus				Orthobunyavirus nepuyoi
ICTVTaxoChallenge_278482	Riboviria				Orthornavirae				Negarnaviricota		Polyploviricotina		Bunyaviricetes				Elliovirales				Tospoviridae				Orthotospovirus				Orthotospovirus glycininecrovenae
ICTVTaxoChallenge_27851	Riboviria				Orthornavirae				Pisuviricota				Pisoniviricetes				Picornavirales				Picornaviridae		Ensavirinae		Enterovirus				Enterovirus coxsackiepol
ICTVTaxoChallenge_278516	Monodnaviria				Shotokuvirae				Cossaviricota				Quintoviricetes				Piccovirales				Parvoviridae		Parvovirinae		Tetraparvovirus				Tetraparvovirus chiropteran1
ICTVTaxoChallenge_278521	Riboviria				Orthornavirae				Lenarviricota				Leviviricetes				Timlovirales				Steitzviridae				Gulmivirus				Gulmivirus arvivicinum
ICTVTaxoChallenge_278543	Duplodnaviria				Heunggongvirae				Uroviricota				Caudoviricetes								Ackermannviridae		Cvivirinae		Kuttervirus				Kuttervirus BSP101
ICTVTaxoChallenge_278560	Riboviria				Orthornavirae				Negarnaviricota		Polyploviricotina		Bunyaviricetes				Elliovirales				Fimoviridae				Emaravirus				Emaravirus cajani
ICTVTaxoChallenge_278568	Duplodnaviria				Heunggongvirae				Uroviricota				Caudoviricetes								Autographiviridae		Colwellvirinae		Uliginvirus				Uliginvirus nerthus
ICTVTaxoChallenge_278575	Duplodnaviria				Heunggongvirae				Uroviricota				Caudoviricetes								Autographiviridae		Okabevirinae		Mguuvirus				Mguuvirus JG068
ICTVTaxoChallenge_278582	Varidnaviria				Bamfordvirae				Nucleocytoviricota				Megaviricetes				Imitervirales				Mesomimiviridae				Tethysvirus				Tethysvirus raunefjordenense
ICTVTaxoChallenge_278584	Riboviria				Orthornavirae				Pisuviricota				Pisoniviricetes				Sobelivirales				Solemoviridae				Enamovirus				Enamovirus GEV
ICTVTaxoChallenge_278599	Duplodnaviria				Heunggongvirae				Uroviricota				Caudoviricetes												Fernvirus				Fernvirus PBL1c
ICTVTaxoChallenge_278610	Duplodnaviria				Heunggongvirae				Uroviricota				Caudoviricetes												Clownvirus				Clownvirus clown
ICTVTaxoChallenge_278655	Riboviria				Orthornavirae				Negarnaviricota		Polyploviricotina		Bunyaviricetes				Hareavirales				Phenuiviridae				Phasivirus				Phasivirus phasiense
ICTVTaxoChallenge_278656	Riboviria				Orthornavirae				Negarnaviricota		Polyploviricotina		Bunyaviricetes				Hareavirales				Phenuiviridae				Phlebovirus				Phlebovirus toroense
ICTVTaxoChallenge_278694	Duplodnaviria				Heunggongvirae				Uroviricota				Caudoviricetes								Schitoviridae		Enquatrovirinae		Gamaleyavirus				Gamaleyavirus G17
ICTVTaxoChallenge_278728	Duplodnaviria				Heunggongvirae				Uroviricota				Caudoviricetes										Gracegardnervirinae		Thetabobvirus				Mycobacterium virus Renaud18
ICTVTaxoChallenge_278755	Varidnaviria				Bamfordvirae				Preplasmiviricota				Tectiliviricetes				Rowavirales				Adenoviridae				Mastadenovirus				Mastadenovirus adami
ICTVTaxoChallenge_278769	Duplodnaviria				Heunggongvirae				Uroviricota				Caudoviricetes												Midgardsormrvirus				Midgardsormrvirus midgardsormr38
ICTVTaxoChallenge_278780	Riboviria				Orthornavirae				Duplornaviricota				Resentoviricetes				Reovirales				Sedoreoviridae				Orbivirus				Orbivirus yunnanense
ICTVTaxoChallenge_278784	Riboviria				Orthornavirae				Negarnaviricota		Polyploviricotina		Bunyaviricetes				Hareavirales				Phenuiviridae				Uukuvirus				Uukuvirus kabutoense
ICTVTaxoChallenge_278785	Monodnaviria				Shotokuvirae				Cressdnaviricota				Repensiviricetes				Geplafuvirales				Geminiviridae				Begomovirus				Begomovirus solanumtaiwanense
ICTVTaxoChallenge_278786	Adnaviria				Zilligvirae				Taleaviricota				Tokiviricetes				Maximonvirales				Ahmunviridae				Yumkaaxvirus				Yumkaaxvirus pescaderoense
ICTVTaxoChallenge_27885	Riboviria				Orthornavirae				Duplornaviricota				Resentoviricetes				Reovirales				Sedoreoviridae				Phytoreovirus				Phytoreovirus alphaoryzae
ICTVTaxoChallenge_278874	Riboviria				Orthornavirae				Negarnaviricota		Haploviricotina		Monjiviricetes				Mononegavirales				Artoviridae				Peropuvirus				Peropuvirus dentati
ICTVTaxoChallenge_27889	Duplodnaviria				Heunggongvirae				Uroviricota				Caudoviricetes								Salasmaviridae		Tatarstanvirinae		Gaunavirus				Gaunavirus GA1
ICTVTaxoChallenge_278896	Monodnaviria				Shotokuvirae				Cressdnaviricota				Repensiviricetes				Geplafuvirales				Genomoviridae				Gemycircularvirus				Gemycircularvirus mouti6
ICTVTaxoChallenge_278898	Riboviria				Orthornavirae				Pisuviricota				Pisoniviricetes				Picornavirales				Picornaviridae		Ensavirinae		Enterovirus				Enterovirus alpharhino
ICTVTaxoChallenge_278905	Duplodnaviria				Heunggongvirae				Uroviricota				Caudoviricetes								Demerecviridae		Markadamsvirinae		Tequintavirus				Tequintavirus chee24
ICTVTaxoChallenge_278913	Riboviria				Orthornavirae				Negarnaviricota		Polyploviricotina		Bunyaviricetes				Elliovirales				Peribunyaviridae				Orthobunyavirus				Orthobunyavirus umbreense
ICTVTaxoChallenge_278914	Monodnaviria				Shotokuvirae				Cossaviricota				Quintoviricetes				Piccovirales				Parvoviridae		Parvovirinae		Dependoparvovirus				Dependoparvovirus pinniped1
ICTVTaxoChallenge_27894	Duplodnaviria				Heunggongvirae				Peploviricota				Herviviricetes				Herpesvirales				Alloherpesviridae				Ictavirus				Ictavirus ictaluridallo1
ICTVTaxoChallenge_278942	Duplodnaviria				Heunggongvirae				Uroviricota				Caudoviricetes										Gordonclarkvirinae		Kuravirus				Kuravirus CHD5UKE1
ICTVTaxoChallenge_27897	Duplodnaviria				Heunggongvirae				Uroviricota				Caudoviricetes												Cequinquevirus				Cequinquevirus Ldb
ICTVTaxoChallenge_278980	Duplodnaviria				Heunggongvirae				Uroviricota				Caudoviricetes												Deseoctovirus				Deseoctovirus DS8
ICTVTaxoChallenge_278981	Riboviria				Orthornavirae				Lenarviricota				Leviviricetes				Norzivirales				Fiersviridae				Phobpsivirus				Phobpsivirus agradaptatum
ICTVTaxoChallenge_27900	Riboviria				Orthornavirae				Kitrinoviricota				Tolucaviricetes				Tolivirales				Tombusviridae		Procedovirinae		Tralespevirus				Tralespevirus lespedezae
ICTVTaxoChallenge_27905	Duplodnaviria				Heunggongvirae				Uroviricota				Caudoviricetes								Drexlerviridae		Rogunavirinae		Rogunavirus				Rogunavirus AKS96
ICTVTaxoChallenge_279054	Monodnaviria				Shotokuvirae				Cressdnaviricota				Arfiviricetes				Mulpavirales				Nanoviridae				Nanovirus				Nanovirus flaviviciae
ICTVTaxoChallenge_279057	Duplodnaviria				Heunggongvirae				Uroviricota				Caudoviricetes								Autographiviridae		Studiervirinae		Teetrevirus				Teetrevirus T3
ICTVTaxoChallenge_279066	Monodnaviria				Shotokuvirae				Cressdnaviricota				Repensiviricetes				Geplafuvirales				Genomoviridae				Gemyduguivirus				Gemyduguivirus recro1
ICTVTaxoChallenge_279133	Riboviria				Orthornavirae				Negarnaviricota		Polyploviricotina		Bunyaviricetes				Hareavirales				Phenuiviridae				Coguvirus				Coguvirus citrulli
ICTVTaxoChallenge_279148	Riboviria				Orthornavirae				Pisuviricota				Duplopiviricetes				Durnavirales				Hypoviridae				Alphahypovirus				Alphahypovirus sacchari
ICTVTaxoChallenge_279160	Duplodnaviria				Heunggongvirae				Uroviricota				Caudoviricetes												Arawnvirus				Arawnvirus arawn
ICTVTaxoChallenge_279187																					Pospiviroidae				Coleviroid				Coleviroid alphacolei
ICTVTaxoChallenge_279207	Duplodnaviria				Heunggongvirae				Uroviricota				Caudoviricetes												Alexandravirus				Alexandravirus SNUABM1
ICTVTaxoChallenge_279221	Riboviria				Orthornavirae				Kitrinoviricota				Flasuviricetes				Amarillovirales				Flaviviridae				Hepacivirus				Hepacivirus myodae
ICTVTaxoChallenge_279241	Duplodnaviria				Heunggongvirae				Uroviricota				Caudoviricetes										Gracegardnervirinae		Cheoctovirus				Cheoctovirus lilmoolah
ICTVTaxoChallenge_279256	Duplodnaviria				Heunggongvirae				Uroviricota				Caudoviricetes								Straboviridae		Tevenvirinae		Gelderlandvirus				Gelderlandvirus cgg41
ICTVTaxoChallenge_279277	Riboviria				Orthornavirae				Negarnaviricota		Haploviricotina		Monjiviricetes				Mononegavirales				Rhabdoviridae		Alpharhabdovirinae		Curiovirus				Curiovirus rochambeau
ICTVTaxoChallenge_279283	Riboviria				Pararnavirae				Artverviricota				Revtraviricetes				Ortervirales				Retroviridae		Spumaretrovirinae		Simiispumavirus				Simiispumavirus sapxan
ICTVTaxoChallenge_279321	Duplodnaviria				Heunggongvirae				Uroviricota				Caudoviricetes								Peduoviridae				Peduovirus				Peduovirus P24B2
ICTVTaxoChallenge_279416	Monodnaviria				Shotokuvirae				Cressdnaviricota				Arfiviricetes				Mulpavirales				Nanoviridae				Nanovirus				Nanovirus necroflaviviciae
ICTVTaxoChallenge_279483	Riboviria				Pararnavirae				Artverviricota				Revtraviricetes				Blubervirales				Hepadnaviridae				Orthohepadnavirus				Orthohepadnavirus hominoidei
ICTVTaxoChallenge_279546	Duplodnaviria				Heunggongvirae				Uroviricota				Caudoviricetes										Arquatrovirinae		Likavirus				Likavirus werner
ICTVTaxoChallenge_27957	Riboviria				Orthornavirae				Duplornaviricota				Chrymotiviricetes				Ghabrivirales		Alphatotivirineae		Chrysoviridae				Alphachrysovirus				Alphachrysovirus macrophominae
ICTVTaxoChallenge_279655	Duplodnaviria				Heunggongvirae				Uroviricota				Caudoviricetes												Triavirus				Triavirus StauST3982
ICTVTaxoChallenge_279682	Riboviria				Orthornavirae				Negarnaviricota		Haploviricotina		Monjiviricetes				Mononegavirales				Nyamiviridae				Orinovirus				Orinovirus pasiphilae
ICTVTaxoChallenge_279693	Duplodnaviria				Heunggongvirae				Uroviricota				Caudoviricetes										Gracegardnervirinae		Cheoctovirus				Cheoctovirus willsterrel
ICTVTaxoChallenge_279706	Duplodnaviria				Heunggongvirae				Uroviricota				Caudoviricetes												Piorkowskivirus				Piorkowskivirus CHPC577
ICTVTaxoChallenge_279715	Riboviria				Pararnavirae				Artverviricota				Revtraviricetes				Ortervirales				Retroviridae		Orthoretrovirinae		Alpharetrovirus				Alpharetrovirus aviUR2sar
ICTVTaxoChallenge_279716	Duplodnaviria				Heunggongvirae				Uroviricota				Caudoviricetes								Autographiviridae				Krakvirus				Krakvirus S39C11
ICTVTaxoChallenge_279718	Riboviria				Orthornavirae				Pisuviricota				Duplopiviricetes				Durnavirales				Partitiviridae				Gammapartitivirus				Gammapartitivirus gremmeniellae
ICTVTaxoChallenge_279740	Riboviria				Orthornavirae				Negarnaviricota		Polyploviricotina		Bunyaviricetes				Hareavirales				Arenaviridae				Mammarenavirus				Mammarenavirus allpahuayoense
ICTVTaxoChallenge_279746	Duplodnaviria				Heunggongvirae				Uroviricota				Caudoviricetes										Sepvirinae		Oslovirus				Oslovirus ArgO145
ICTVTaxoChallenge_279775	Duplodnaviria				Heunggongvirae				Uroviricota				Caudoviricetes										Gracegardnervirinae		Cheoctovirus				Cheoctovirus chuckly
ICTVTaxoChallenge_279845	Riboviria				Orthornavirae				Lenarviricota				Miaviricetes				Ourlivirales				Botourmiaviridae				Magoulivirus				Magoulivirus alphaodothidea
ICTVTaxoChallenge_279858	Riboviria				Orthornavirae				Lenarviricota				Miaviricetes				Ourlivirales				Botourmiaviridae				Botoulivirus				Sclerotinia botoulivirus 3
ICTVTaxoChallenge_27986	Riboviria				Orthornavirae				Negarnaviricota		Polyploviricotina		Bunyaviricetes				Hareavirales				Phenuiviridae				Uukuvirus				Uukuvirus silverwaterense
ICTVTaxoChallenge_27989	Riboviria				Orthornavirae				Pisuviricota				Pisoniviricetes				Picornavirales				Picornaviridae		Caphthovirinae		Mischivirus				Mischivirus cica
ICTVTaxoChallenge_279925	Riboviria				Orthornavirae				Negarnaviricota		Polyploviricotina		Bunyaviricetes				Hareavirales				Nairoviridae				Orthonairovirus				Orthonairovirus esteroense
ICTVTaxoChallenge_279972	Riboviria				Orthornavirae				Kitrinoviricota				Alsuviricetes				Martellivirales				Bromoviridae				Bromovirus				Bromovirus SVS
ICTVTaxoChallenge_279995	Monodnaviria				Shotokuvirae				Cressdnaviricota				Arfiviricetes				Baphyvirales				Bacilladnaviridae				Kieseladnavirus				Kieseladnavirus katao
ICTVTaxoChallenge_280007	Riboviria				Orthornavirae				Lenarviricota				Leviviricetes				Norzivirales				Fiersviridae				Luthavirus				Luthavirus edaphovivens
ICTVTaxoChallenge_280032	Duplodnaviria				Heunggongvirae				Uroviricota				Caudoviricetes				Crassvirales				Suoliviridae		Bearivirinae		Afonbuvirus				Afonbuvirus faecalis
ICTVTaxoChallenge_280047	Duplodnaviria				Heunggongvirae				Uroviricota				Caudoviricetes								Demerecviridae		Ermolyevavirinae		Thalassavirus				Thalassavirus athena
ICTVTaxoChallenge_280061	Riboviria				Orthornavirae				Negarnaviricota		Polyploviricotina		Bunyaviricetes				Elliovirales				Peribunyaviridae				Orthobunyavirus				Orthobunyavirus bushbushense
ICTVTaxoChallenge_280084	Monodnaviria				Loebvirae				Hofneiviricota				Faserviricetes				Tubulavirales				Inoviridae				Lineavirus				Lineavirus pear
ICTVTaxoChallenge_280090	Riboviria				Orthornavirae				Pisuviricota				Pisoniviricetes				Picornavirales				Picornaviridae		Caphthovirinae		Cosavirus				Cosavirus fepakis
ICTVTaxoChallenge_280100	Duplodnaviria				Heunggongvirae				Uroviricota				Caudoviricetes												Pahexavirus				Pahexavirus PHL009M11
ICTVTaxoChallenge_280110	Duplodnaviria				Heunggongvirae				Uroviricota				Caudoviricetes								Schitoviridae				Electravirus				Electravirus Sbp1
ICTVTaxoChallenge_280111	Riboviria				Orthornavirae				Kitrinoviricota				Alsuviricetes				Martellivirales				Bromoviridae				Ilarvirus				Ilarvirus PDV
ICTVTaxoChallenge_280142	Duplodnaviria				Heunggongvirae				Uroviricota				Caudoviricetes										Weiservirinae		Anayavirus				Anayavirus beezoo
ICTVTaxoChallenge_280158	Riboviria				Orthornavirae				Negarnaviricota		Haploviricotina		Monjiviricetes				Mononegavirales				Rhabdoviridae		Betarhabdovirinae		Cytorhabdovirus				Cytorhabdovirus alphawuhaninsectum
ICTVTaxoChallenge_280189	Monodnaviria				Shotokuvirae				Cressdnaviricota				Repensiviricetes				Geplafuvirales				Geminiviridae				Begomovirus				Begomovirus sidaflavi
ICTVTaxoChallenge_28019	Riboviria				Orthornavirae				Lenarviricota				Leviviricetes				Timlovirales				Steitzviridae				Hodnevirus				Hodnevirus neotellurihabitans
ICTVTaxoChallenge_280264	Riboviria				Orthornavirae				Negarnaviricota		Polyploviricotina		Bunyaviricetes				Elliovirales				Tospoviridae				Orthotospovirus				Orthotospovirus tomatozonae
ICTVTaxoChallenge_280310	Duplodnaviria				Heunggongvirae				Uroviricota				Caudoviricetes												Skunavirus				Skunavirus CHPC958
ICTVTaxoChallenge_280355																					Anelloviridae				Dalettorquevirus				Dalettorquevirus ursid6
ICTVTaxoChallenge_280378																					Alphasatellitidae		Petromoalphasatellitinae		Coprasatellite				Coprasatellite niu
ICTVTaxoChallenge_28044	Riboviria				Orthornavirae				Pisuviricota				Pisoniviricetes				Picornavirales				Caliciviridae				Nebovirus				Nebovirus newburyense
ICTVTaxoChallenge_280452	Riboviria				Orthornavirae				Pisuviricota				Pisoniviricetes				Picornavirales				Picornaviridae		Ensavirinae		Enterovirus				Enterovirus deconjuncti
ICTVTaxoChallenge_280488	Duplodnaviria				Heunggongvirae				Uroviricota				Caudoviricetes												Fukuivirus				Fukuivirus MVDC
ICTVTaxoChallenge_280493	Duplodnaviria				Heunggongvirae				Uroviricota				Caudoviricetes								Aliceevansviridae				Brussowvirus				Brussowvirus P4761
ICTVTaxoChallenge_28052	Riboviria				Orthornavirae				Negarnaviricota		Polyploviricotina		Bunyaviricetes				Elliovirales				Fimoviridae				Emaravirus				Emaravirus rosae
ICTVTaxoChallenge_280527	Monodnaviria				Shotokuvirae				Cressdnaviricota				Repensiviricetes				Geplafuvirales				Geminiviridae				Begomovirus				Begomovirus desmodistortionis
ICTVTaxoChallenge_280558	Duplodnaviria				Heunggongvirae				Uroviricota				Caudoviricetes												Coventryvirus				Coventryvirus SP120
ICTVTaxoChallenge_28056	Monodnaviria				Shotokuvirae				Cressdnaviricota				Arfiviricetes				Mulpavirales				Nanoviridae				Nanovirus				Nanovirus medicagonis
ICTVTaxoChallenge_280565	Riboviria				Orthornavirae				Negarnaviricota		Polyploviricotina		Bunyaviricetes				Hareavirales				Arenaviridae				Mammarenavirus				Mammarenavirus choriomeningitidis
ICTVTaxoChallenge_280582	Monodnaviria				Shotokuvirae				Cressdnaviricota				Arfiviricetes				Baphyvirales				Bacilladnaviridae				Seawadnavirus				Seawadnavirus gataifale
ICTVTaxoChallenge_280594	Riboviria				Orthornavirae				Negarnaviricota		Polyploviricotina		Bunyaviricetes				Elliovirales				Fimoviridae				Emaravirus				Emaravirus perillae
ICTVTaxoChallenge_28062	Riboviria				Orthornavirae				Negarnaviricota		Polyploviricotina		Bunyaviricetes				Elliovirales				Fimoviridae				Emaravirus				Emaravirus vitis
ICTVTaxoChallenge_280647	Riboviria				Orthornavirae				Pisuviricota				Stelpaviricetes				Patatavirales				Potyviridae				Bymovirus				Bymovirus triticitessellati
ICTVTaxoChallenge_280691	Riboviria				Orthornavirae				Duplornaviricota				Chrymotiviricetes				Ghabrivirales		Alphatotivirineae		Chrysoviridae				Alphachrysovirus				Alphachrysovirus penicillii
ICTVTaxoChallenge_280711	Riboviria				Orthornavirae				Pisuviricota				Pisoniviricetes				Picornavirales				Picornaviridae		Paavivirinae		Grusopivirus				Grusopivirus bechini
ICTVTaxoChallenge_280715	Duplodnaviria				Heunggongvirae				Uroviricota				Caudoviricetes										Guernseyvirinae		Jerseyvirus				Jerseyvirus SP101
ICTVTaxoChallenge_280753	Duplodnaviria				Heunggongvirae				Uroviricota				Caudoviricetes										Arquatrovirinae		Likavirus				Likavirus caliburn
ICTVTaxoChallenge_28077	Riboviria				Orthornavirae				Lenarviricota				Leviviricetes				Norzivirales				Solspiviridae				Hinehbovirus				Hinehbovirus caenihabitans
ICTVTaxoChallenge_280777	Duplodnaviria				Heunggongvirae				Uroviricota				Caudoviricetes								Kyanoviridae				Leucotheavirus				Leucotheavirus sp4
ICTVTaxoChallenge_280817	Duplodnaviria				Heunggongvirae				Uroviricota				Caudoviricetes												Jenstvirus				Jenstvirus jenst
ICTVTaxoChallenge_280832	Riboviria				Orthornavirae				Pisuviricota				Pisoniviricetes				Sobelivirales				Solemoviridae				Polerovirus				Polerovirus CLDV
ICTVTaxoChallenge_28086	Riboviria				Orthornavirae				Pisuviricota				Pisoniviricetes				Picornavirales				Picornaviridae		Ensavirinae		Enterovirus				Enterovirus alpharhino
ICTVTaxoChallenge_280864	Duplodnaviria				Heunggongvirae				Uroviricota				Caudoviricetes										Weiservirinae		Keshuvirus				Keshuvirus hurricane
ICTVTaxoChallenge_28095													Naldaviricetes				Lefavirales				Baculoviridae				Alphabaculovirus				Alphabaculovirus hytalacae
ICTVTaxoChallenge_280984	Riboviria				Orthornavirae				Lenarviricota				Leviviricetes				Timlovirales				Steitzviridae				Bicehmovirus				Bicehmovirus pelenecus
ICTVTaxoChallenge_280986	Riboviria				Orthornavirae				Negarnaviricota		Polyploviricotina		Bunyaviricetes				Hareavirales				Leishbuviridae				Shilevirus				Shilevirus leptomonadis
ICTVTaxoChallenge_281043	Monodnaviria				Shotokuvirae				Cossaviricota				Papovaviricetes				Zurhausenvirales				Papillomaviridae		Firstpapillomavirinae		Rhopapillomavirus				Rhopapillomavirus 1
ICTVTaxoChallenge_281078	Riboviria				Orthornavirae				Pisuviricota				Pisoniviricetes				Picornavirales				Secoviridae		Comovirinae		Comovirus				Comovirus fabae
ICTVTaxoChallenge_281085	Riboviria				Orthornavirae				Negarnaviricota		Haploviricotina		Monjiviricetes				Jingchuvirales				Chuviridae				Piscichuvirus				Piscichuvirus franki
ICTVTaxoChallenge_281089	Riboviria				Orthornavirae				Negarnaviricota		Haploviricotina		Monjiviricetes				Mononegavirales				Bornaviridae				Cultervirus				Cultervirus hemicultri
ICTVTaxoChallenge_281189	Riboviria				Orthornavirae				Negarnaviricota		Polyploviricotina		Bunyaviricetes				Elliovirales				Tulasviridae				Orthotulasvirus				Orthotulasvirus tulasnellae
ICTVTaxoChallenge_281208	Riboviria				Pararnavirae				Artverviricota				Revtraviricetes				Ortervirales				Caulimoviridae				Badnavirus				Badnavirus maculadracaenae
ICTVTaxoChallenge_281218	Monodnaviria				Shotokuvirae				Cressdnaviricota				Repensiviricetes				Geplafuvirales				Genomoviridae				Gemykolovirus				Gemykolovirus ptero2
ICTVTaxoChallenge_281254	Duplodnaviria				Heunggongvirae				Uroviricota				Caudoviricetes								Aliceevansviridae				Moineauvirus				Moineauvirus SW7
ICTVTaxoChallenge_281263	Monodnaviria				Loebvirae				Hofneiviricota				Faserviricetes				Tubulavirales				Inoviridae				Inovirus				Inovirus M13
ICTVTaxoChallenge_281346	Monodnaviria				Shotokuvirae				Cressdnaviricota				Repensiviricetes				Geplafuvirales				Genomoviridae				Gemycircularvirus				Gemycircularvirus lepam2
ICTVTaxoChallenge_281356	Duplodnaviria				Heunggongvirae				Uroviricota				Caudoviricetes								Schitoviridae		Enquatrovirinae		Enquatrovirus				Enquatrovirus N4
ICTVTaxoChallenge_281373	Riboviria				Orthornavirae				Pisuviricota				Pisoniviricetes				Picornavirales				Marnaviridae				Sogarnavirus				Chaetarnavirus 2
ICTVTaxoChallenge_281382	Riboviria				Orthornavirae				Negarnaviricota		Polyploviricotina		Bunyaviricetes				Elliovirales				Phasmaviridae				Orthophasmavirus				Orthophasmavirus sogatellae
ICTVTaxoChallenge_281383	Riboviria				Orthornavirae				Kitrinoviricota				Alsuviricetes				Martellivirales				Bromoviridae				Ilarvirus				Ilarvirus CVV
ICTVTaxoChallenge_281389	Monodnaviria				Shotokuvirae				Cossaviricota				Papovaviricetes				Zurhausenvirales				Papillomaviridae		Firstpapillomavirinae		Alphapapillomavirus				Alphapapillomavirus 13
ICTVTaxoChallenge_281394	Riboviria				Orthornavirae				Negarnaviricota		Polyploviricotina		Insthoviricetes				Articulavirales				Orthomyxoviridae				Thogotovirus				Thogotovirus dhoriense
ICTVTaxoChallenge_281403	Riboviria				Orthornavirae				Duplornaviricota				Resentoviricetes				Reovirales				Sedoreoviridae				Orbivirus				Orbivirus changuinolaense
ICTVTaxoChallenge_281420	Riboviria				Orthornavirae				Negarnaviricota		Haploviricotina		Monjiviricetes				Mononegavirales				Rhabdoviridae		Alpharhabdovirinae		Alphanemrhavirus				Alphanemrhavirus sodak
ICTVTaxoChallenge_281424	Duplodnaviria				Heunggongvirae				Uroviricota				Caudoviricetes										Bclasvirinae		Coopervirus				Coopervirus heath
ICTVTaxoChallenge_281458	Riboviria				Orthornavirae				Pisuviricota				Pisoniviricetes				Picornavirales				Secoviridae				Stralarivirus				Stralarivirus fragariae
ICTVTaxoChallenge_281471	Duplodnaviria				Heunggongvirae				Uroviricota				Caudoviricetes												Vividuovirus				Gordonia virus Lennon
ICTVTaxoChallenge_281472	Riboviria				Orthornavirae				Duplornaviricota				Chrymotiviricetes				Ghabrivirales		Alphatotivirineae		Quadriviridae				Quadrivirus				Quadrivirus ichi
ICTVTaxoChallenge_28148	Duplodnaviria				Heunggongvirae				Uroviricota				Caudoviricetes				Crassvirales				Suoliviridae		Bearivirinae		Afonbuvirus				Afonbuvirus coli
ICTVTaxoChallenge_281481	Riboviria				Orthornavirae				Negarnaviricota		Haploviricotina		Monjiviricetes				Mononegavirales				Rhabdoviridae		Alpharhabdovirinae		Sunrhavirus				Sunrhavirus alexandria
ICTVTaxoChallenge_281527	Riboviria				Orthornavirae				Pisuviricota				Pisoniviricetes				Picornavirales				Picornaviridae		Ensavirinae		Enterovirus				Enterovirus cerhino
ICTVTaxoChallenge_281553	Riboviria				Orthornavirae				Negarnaviricota		Polyploviricotina		Insthoviricetes				Articulavirales				Orthomyxoviridae				Quaranjavirus				Quaranjavirus quaranfilense
ICTVTaxoChallenge_281556	Monodnaviria				Shotokuvirae				Cossaviricota				Papovaviricetes				Zurhausenvirales				Papillomaviridae		Firstpapillomavirinae		Gammapapillomavirus				Gammapapillomavirus 10
ICTVTaxoChallenge_281604	Riboviria				Orthornavirae				Negarnaviricota		Polyploviricotina		Bunyaviricetes				Elliovirales				Peribunyaviridae				Orthobunyavirus				Orthobunyavirus teteense
ICTVTaxoChallenge_281642	Riboviria				Orthornavirae				Pisuviricota				Pisoniviricetes				Picornavirales				Secoviridae		Comovirinae		Comovirus				Comovirus arabidopsis
ICTVTaxoChallenge_281645	Duplodnaviria				Heunggongvirae				Uroviricota				Caudoviricetes								Rountreeviridae		Sarlesvirinae		Minhovirus				Minhovirus zip
ICTVTaxoChallenge_281656																					Pospiviroidae				Apscaviroid				Apscaviroid cicatricimali
ICTVTaxoChallenge_281658	Riboviria				Orthornavirae				Lenarviricota				Leviviricetes				Norzivirales				Atkinsviridae				Apihcavirus				Apihcavirus borborovicinum
ICTVTaxoChallenge_281673	Varidnaviria				Bamfordvirae				Preplasmiviricota				Tectiliviricetes				Rowavirales				Adenoviridae				Mastadenovirus				Mastadenovirus equi
ICTVTaxoChallenge_281697	Duplodnaviria				Heunggongvirae				Uroviricota				Caudoviricetes												Wizardvirus				Wizardvirus valary
ICTVTaxoChallenge_281748	Riboviria				Orthornavirae				Negarnaviricota		Polyploviricotina		Bunyaviricetes				Hareavirales				Phenuiviridae				Phlebovirus				Phlebovirus cocleense
ICTVTaxoChallenge_281758	Monodnaviria				Shotokuvirae				Cressdnaviricota				Repensiviricetes				Geplafuvirales				Geminiviridae				Begomovirus				Begomovirus caricachinaense
ICTVTaxoChallenge_281779	Riboviria				Orthornavirae				Duplornaviricota				Resentoviricetes				Reovirales				Spinareoviridae				Cypovirus				Cypovirus betineae
ICTVTaxoChallenge_281783	Riboviria				Pararnavirae				Artverviricota				Revtraviricetes				Blubervirales				Hepadnaviridae				Orthohepadnavirus				Orthohepadnavirus philantombae
ICTVTaxoChallenge_28179	Riboviria				Orthornavirae				Negarnaviricota		Polyploviricotina		Bunyaviricetes				Elliovirales				Hantaviridae		Mammantavirinae		Orthohantavirus				Orthohantavirus fugongense
ICTVTaxoChallenge_281795	Riboviria				Orthornavirae				Kitrinoviricota				Alsuviricetes				Tymovirales				Tymoviridae				Tymovirus				Tymovirus brassicae
ICTVTaxoChallenge_281796	Riboviria				Orthornavirae				Pisuviricota				Pisoniviricetes				Sobelivirales				Solemoviridae				Polerovirus				Polerovirus CABYV
ICTVTaxoChallenge_281828	Riboviria				Orthornavirae				Duplornaviricota				Resentoviricetes				Reovirales				Spinareoviridae				Coltivirus				Coltivirus tarumizuense
ICTVTaxoChallenge_281840	Duplodnaviria				Heunggongvirae				Uroviricota				Caudoviricetes												Andromedavirus				Andromedavirus riggi
ICTVTaxoChallenge_281873	Riboviria				Orthornavirae				Negarnaviricota		Polyploviricotina		Bunyaviricetes				Elliovirales				Peribunyaviridae				Orthobunyavirus				Orthobunyavirus bertiogaense
ICTVTaxoChallenge_28193	Riboviria				Orthornavirae				Negarnaviricota		Polyploviricotina		Bunyaviricetes				Elliovirales				Fimoviridae				Emaravirus				Emaravirus pyri
ICTVTaxoChallenge_281940	Duplodnaviria				Heunggongvirae				Uroviricota				Caudoviricetes												Alcyoneusvirus				Alcyoneusvirus RaK2
ICTVTaxoChallenge_281944	Riboviria				Orthornavirae				Negarnaviricota		Polyploviricotina		Bunyaviricetes				Elliovirales				Peribunyaviridae				Orthobunyavirus				Orthobunyavirus umbreense
ICTVTaxoChallenge_281957	Riboviria				Orthornavirae				Negarnaviricota		Haploviricotina		Monjiviricetes				Mononegavirales				Rhabdoviridae		Alpharhabdovirinae		Thriprhavirus				Thriprhavirus tabaci
ICTVTaxoChallenge_281968	Riboviria				Orthornavirae				Lenarviricota				Leviviricetes				Timlovirales				Steitzviridae				Widsokivirus				Widsokivirus pelovivens
ICTVTaxoChallenge_281989																					Anelloviridae				Alphatorquevirus				Alphatorquevirus homin3
ICTVTaxoChallenge_28200	Varidnaviria				Bamfordvirae				Nucleocytoviricota				Megaviricetes				Pimascovirales				Ascoviridae				Toursvirus				Toursvirus dptv1a
ICTVTaxoChallenge_282012	Riboviria				Orthornavirae				Pisuviricota				Pisoniviricetes				Picornavirales				Secoviridae		Comovirinae		Comovirus				Comovirus raphani
ICTVTaxoChallenge_28202																					Tolecusatellitidae				Betasatellite				Betasatellite solaniyemenense
ICTVTaxoChallenge_282020	Varidnaviria				Bamfordvirae				Preplasmiviricota				Tectiliviricetes				Rowavirales				Adenoviridae				Mastadenovirus				Mastadenovirus simiae
ICTVTaxoChallenge_282022	Monodnaviria				Shotokuvirae				Cressdnaviricota				Repensiviricetes				Geplafuvirales				Geminiviridae				Begomovirus				Begomovirus sidaflavalagoense
ICTVTaxoChallenge_282044	Riboviria				Orthornavirae				Negarnaviricota		Polyploviricotina		Bunyaviricetes				Hareavirales				Nairoviridae				Ocetevirus				Ocetevirus paratemnopterygis
ICTVTaxoChallenge_282072	Riboviria				Orthornavirae				Negarnaviricota		Polyploviricotina		Bunyaviricetes				Elliovirales				Peribunyaviridae				Orthobunyavirus				Orthobunyavirus enseadaense
ICTVTaxoChallenge_282081	Duplodnaviria				Heunggongvirae				Uroviricota				Caudoviricetes												Fromanvirus				Fromanvirus ridgecb
ICTVTaxoChallenge_282082	Riboviria				Orthornavirae				Pisuviricota				Pisoniviricetes				Picornavirales				Picornaviridae		Ensavirinae		Enterovirus				Enterovirus alphacoxsackie
ICTVTaxoChallenge_282085	Riboviria				Orthornavirae				Lenarviricota				Leviviricetes				Timlovirales				Steitzviridae				Hodnevirus				Hodnevirus paludicola
ICTVTaxoChallenge_282113	Riboviria				Pararnavirae				Artverviricota				Revtraviricetes				Ortervirales				Belpaoviridae				Semotivirus				Drosophila melanogaster Roo virus
ICTVTaxoChallenge_282127	Monodnaviria				Trapavirae				Saleviricota				Huolimaviricetes				Haloruvirales				Pleolipoviridae				Betapleolipovirus				Betapleolipovirus senegalense
ICTVTaxoChallenge_282129																					Tolecusatellitidae				Betasatellite				Betasatellite nicotianachlorosis
ICTVTaxoChallenge_282181	Riboviria				Orthornavirae				Negarnaviricota		Polyploviricotina		Bunyaviricetes				Elliovirales				Peribunyaviridae				Orthobunyavirus				Orthobunyavirus anhembiense
ICTVTaxoChallenge_282185	Duplodnaviria				Heunggongvirae				Uroviricota				Caudoviricetes										Azeredovirinae		Dubowvirus				Dubowvirus dv80alpha
ICTVTaxoChallenge_28222	Monodnaviria				Shotokuvirae				Cossaviricota				Papovaviricetes				Sepolyvirales				Polyomaviridae				Deltapolyomavirus				Deltapolyomavirus ailuropodae
ICTVTaxoChallenge_282247	Riboviria				Orthornavirae				Negarnaviricota		Polyploviricotina		Bunyaviricetes				Hareavirales				Arenaviridae				Mammarenavirus				Mammarenavirus chapareense
ICTVTaxoChallenge_282288	Duplodnaviria				Heunggongvirae				Uroviricota				Caudoviricetes										Gracegardnervirinae		Cheoctovirus				Cheoctovirus hlubikazi
ICTVTaxoChallenge_282333	Riboviria				Orthornavirae				Negarnaviricota		Polyploviricotina		Bunyaviricetes				Hareavirales				Phenuiviridae				Uukuvirus				Uukuvirus lihanense
ICTVTaxoChallenge_282339	Riboviria				Orthornavirae				Negarnaviricota		Haploviricotina		Monjiviricetes				Mononegavirales				Paramyxoviridae		Feraresvirinae		Respirovirus				Respirovirus ratufae
ICTVTaxoChallenge_282405	Riboviria				Orthornavirae				Pisuviricota				Pisoniviricetes				Nidovirales		Cornidovirineae		Coronaviridae		Orthocoronavirinae		Betacoronavirus		Nobecovirus		Betacoronavirus rousetti
ICTVTaxoChallenge_282416	Duplodnaviria				Heunggongvirae				Uroviricota				Caudoviricetes												Camtrevirus				Camtrevirus BtCS33
ICTVTaxoChallenge_282430	Duplodnaviria				Heunggongvirae				Uroviricota				Caudoviricetes										Gordonclarkvirinae		Kuravirus				Kuravirus O18011
ICTVTaxoChallenge_282452	Duplodnaviria				Heunggongvirae				Uroviricota				Caudoviricetes								Peduoviridae				Yulgyerivirus				Yulgyerivirus E16KP0115V
ICTVTaxoChallenge_282491	Riboviria				Orthornavirae				Negarnaviricota		Polyploviricotina		Bunyaviricetes				Hareavirales				Phenuiviridae				Citricivirus				Citricivirus chongqinense
ICTVTaxoChallenge_282506	Riboviria				Orthornavirae				Negarnaviricota		Haploviricotina		Monjiviricetes				Mononegavirales				Rhabdoviridae		Betarhabdovirinae		Cytorhabdovirus				Cytorhabdovirus maysflavostriatis
ICTVTaxoChallenge_282519	Riboviria				Orthornavirae				Lenarviricota				Leviviricetes				Timlovirales				Blumeviridae				Yenihzavirus				Yenihzavirus borboradaptatum
ICTVTaxoChallenge_282553	Duplodnaviria				Heunggongvirae				Uroviricota				Caudoviricetes												Carpasinavirus				Carpasinavirus carpasina
ICTVTaxoChallenge_282556	Monodnaviria				Shotokuvirae				Cressdnaviricota				Arfiviricetes				Baphyvirales				Bacilladnaviridae				Puahadnavirus				Puahadnavirus kaisui
ICTVTaxoChallenge_282567	Duplodnaviria				Heunggongvirae				Uroviricota				Caudoviricetes								Herelleviridae				Harbinvirus				Harbinvirus bromius
ICTVTaxoChallenge_282575	Riboviria				Orthornavirae				Pisuviricota				Duplopiviricetes				Durnavirales				Partitiviridae				Deltapartitivirus				Deltapartitivirus unocapsici
ICTVTaxoChallenge_282578													Naldaviricetes				Lefavirales				Baculoviridae				Gammabaculovirus				Gammabaculovirus nesertiferis
ICTVTaxoChallenge_282598	Riboviria				Orthornavirae				Negarnaviricota		Haploviricotina		Monjiviricetes				Mononegavirales				Rhabdoviridae		Alpharhabdovirinae		Curiovirus				Curiovirus curionopolis
ICTVTaxoChallenge_2826	Duplodnaviria				Heunggongvirae				Uroviricota				Caudoviricetes								Drexlerviridae				Webervirus				Webervirus NJS1
ICTVTaxoChallenge_28260	Riboviria				Orthornavirae				Negarnaviricota		Polyploviricotina		Bunyaviricetes				Elliovirales				Hantaviridae		Mammantavirinae		Thottimvirus				Thottimvirus imjinense
ICTVTaxoChallenge_282606	Duplodnaviria				Heunggongvirae				Peploviricota				Herviviricetes				Herpesvirales				Orthoherpesviridae		Gammaherpesvirinae		Macavirus				Macavirus suidgamma4
ICTVTaxoChallenge_282618	Duplodnaviria				Heunggongvirae				Uroviricota				Caudoviricetes								Straboviridae		Tevenvirinae		Tequatrovirus				Tequatrovirus pe37
ICTVTaxoChallenge_282684	Riboviria				Orthornavirae				Duplornaviricota				Resentoviricetes				Reovirales				Spinareoviridae				Mycoreovirus				Mycoreovirus becryphonectriae
ICTVTaxoChallenge_282692	Monodnaviria				Shotokuvirae				Cossaviricota				Papovaviricetes				Sepolyvirales				Polyomaviridae				Alphapolyomavirus				Alphapolyomavirus ponpygmaeus
ICTVTaxoChallenge_282699	Duplodnaviria				Heunggongvirae				Uroviricota				Caudoviricetes								Peduoviridae				Eganvirus				Eganvirus EtG
ICTVTaxoChallenge_282722	Duplodnaviria				Heunggongvirae				Uroviricota				Caudoviricetes												Fernvirus				Fernvirus eltigre
ICTVTaxoChallenge_282740	Riboviria				Orthornavirae				Pisuviricota				Stelpaviricetes				Patatavirales				Potyviridae				Potyvirus				Potyvirus lilimaculae
ICTVTaxoChallenge_282767	Duplodnaviria				Heunggongvirae				Uroviricota				Caudoviricetes								Autographiviridae				Lullwatervirus				Lullwatervirus lullwater
ICTVTaxoChallenge_282855	Duplodnaviria				Heunggongvirae				Uroviricota				Caudoviricetes								Straboviridae				Pseudotevenvirus				Pseudotevenvirus lee
ICTVTaxoChallenge_282856	Duplodnaviria				Heunggongvirae				Uroviricota				Caudoviricetes												Emperorvirus				Emperorvirus emperor
ICTVTaxoChallenge_282863	Monodnaviria				Shotokuvirae				Cressdnaviricota				Arfiviricetes				Cirlivirales				Circoviridae				Circovirus				Circovirus canary
ICTVTaxoChallenge_282871	Riboviria				Orthornavirae				Duplornaviricota				Resentoviricetes				Reovirales				Sedoreoviridae				Orbivirus				Orbivirus palyamense
ICTVTaxoChallenge_282881	Riboviria				Orthornavirae				Kitrinoviricota				Alsuviricetes				Martellivirales				Kitaviridae				Blunervirus				Blunervirus camelliae
ICTVTaxoChallenge_28290	Duplodnaviria				Heunggongvirae				Uroviricota				Caudoviricetes								Peduoviridae				Aptresvirus				Aptresvirus mana
ICTVTaxoChallenge_282900	Duplodnaviria				Heunggongvirae				Uroviricota				Caudoviricetes												Efquatrovirus				Efquatrovirus SANTOR1
ICTVTaxoChallenge_282921	Monodnaviria				Shotokuvirae				Cressdnaviricota				Repensiviricetes				Geplafuvirales				Geminiviridae				Begomovirus				Begomovirus cucumis
ICTVTaxoChallenge_282961	Duplodnaviria				Heunggongvirae				Uroviricota				Caudoviricetes								Straboviridae		Tevenvirinae		Tequatrovirus				Tequatrovirus kaw
ICTVTaxoChallenge_282993	Monodnaviria				Shotokuvirae				Cressdnaviricota				Arfiviricetes				Baphyvirales				Bacilladnaviridae				Seawadnavirus				Seawadnavirus avonheat
ICTVTaxoChallenge_283022	Monodnaviria				Shotokuvirae				Cressdnaviricota				Arfiviricetes				Cremevirales				Smacoviridae				Bovismacovirus				Bovismacovirus draga1
ICTVTaxoChallenge_283034	Varidnaviria				Bamfordvirae				Nucleocytoviricota				Pokkesviricetes				Chitovirales				Poxviridae		Chordopoxvirinae		Orthopoxvirus				Orthopoxvirus taterapox
ICTVTaxoChallenge_283044	Riboviria				Orthornavirae				Duplornaviricota				Resentoviricetes				Reovirales				Spinareoviridae				Cypovirus				Cypovirus altineae
ICTVTaxoChallenge_283056	Riboviria				Orthornavirae				Duplornaviricota				Resentoviricetes				Reovirales				Sedoreoviridae				Orbivirus				Orbivirus orungoense
ICTVTaxoChallenge_283160	Riboviria				Orthornavirae				Pisuviricota				Stelpaviricetes				Patatavirales				Potyviridae				Potyvirus				Potyvirus euphorbiae
ICTVTaxoChallenge_283163	Riboviria				Orthornavirae				Negarnaviricota		Polyploviricotina		Bunyaviricetes				Elliovirales				Peribunyaviridae				Orthobunyavirus				Orthobunyavirus ingwavumaense
ICTVTaxoChallenge_283165	Duplodnaviria				Heunggongvirae				Uroviricota				Caudoviricetes								Autographiviridae		Studiervirinae		Foetvirus				Foetvirus SRT7
ICTVTaxoChallenge_283177	Riboviria				Orthornavirae				Duplornaviricota				Resentoviricetes				Reovirales				Spinareoviridae				Orthoreovirus				Orthoreovirus avis
ICTVTaxoChallenge_283179	Riboviria				Orthornavirae				Lenarviricota				Leviviricetes												Mahrahovirus				Mahrahovirus faecivivens
ICTVTaxoChallenge_283185	Duplodnaviria				Heunggongvirae				Uroviricota				Caudoviricetes												Oneupvirus				Oneupvirus brutongaster
ICTVTaxoChallenge_283186	Riboviria				Orthornavirae				Kitrinoviricota				Alsuviricetes				Martellivirales				Closteroviridae				Crinivirus				Crinivirus flavibetae
ICTVTaxoChallenge_283210	Duplodnaviria				Heunggongvirae				Peploviricota				Herviviricetes				Herpesvirales				Orthoherpesviridae		Gammaherpesvirinae		Percavirus				Percavirus vespertilionidgamma1
ICTVTaxoChallenge_283244	Riboviria				Orthornavirae				Pisuviricota				Pisoniviricetes				Sobelivirales				Solemoviridae				Polerovirus				Polerovirus GRAV
ICTVTaxoChallenge_283313	Riboviria				Orthornavirae				Duplornaviricota				Resentoviricetes				Reovirales				Sedoreoviridae				Rotavirus				Rotavirus tritogastroenteritidis
ICTVTaxoChallenge_283320	Duplodnaviria				Heunggongvirae				Uroviricota				Caudoviricetes								Autographiviridae		Slopekvirinae		Bucovirus				Bucovirus buco
ICTVTaxoChallenge_283363	Monodnaviria				Shotokuvirae				Cossaviricota				Quintoviricetes				Piccovirales				Parvoviridae		Parvovirinae		Copiparvovirus				Copiparvovirus ungulate8
ICTVTaxoChallenge_283371	Monodnaviria				Shotokuvirae				Cressdnaviricota				Repensiviricetes				Geplafuvirales				Geminiviridae				Begomovirus				Begomovirus sidaureidis
ICTVTaxoChallenge_283408	Riboviria				Orthornavirae				Lenarviricota				Leviviricetes				Timlovirales				Steitzviridae				Giliycovirus				Giliycovirus geohabitans
ICTVTaxoChallenge_283410	Riboviria				Orthornavirae				Lenarviricota				Miaviricetes				Ourlivirales				Botourmiaviridae				Penoulivirus				Phoma penoulivirus
ICTVTaxoChallenge_283417	Riboviria				Orthornavirae				Lenarviricota				Leviviricetes				Norzivirales				Atkinsviridae				Hysdruvirus				Hysdruvirus humihabitans
ICTVTaxoChallenge_283431	Riboviria				Orthornavirae				Pisuviricota				Pisoniviricetes				Picornavirales				Picornaviridae		Ensavirinae		Enterovirus				Enterovirus cerhino
ICTVTaxoChallenge_283443	Varidnaviria				Bamfordvirae				Preplasmiviricota				Tectiliviricetes				Rowavirales				Adenoviridae				Mastadenovirus				Mastadenovirus chlorocebi
ICTVTaxoChallenge_283465	Riboviria				Orthornavirae				Negarnaviricota		Polyploviricotina		Bunyaviricetes				Elliovirales				Hantaviridae		Mammantavirinae		Orthohantavirus				Orthohantavirus tigrayense
ICTVTaxoChallenge_283473	Monodnaviria				Shotokuvirae				Cressdnaviricota				Repensiviricetes				Geplafuvirales				Geminiviridae				Mastrevirus				Mastrevirus sacchari
ICTVTaxoChallenge_283481	Riboviria				Orthornavirae				Pisuviricota				Stelpaviricetes				Patatavirales				Potyviridae				Potyvirus				Potyvirus atuberosi
ICTVTaxoChallenge_283509	Duplodnaviria				Heunggongvirae				Uroviricota				Caudoviricetes								Demerecviridae		Ermolyevavirinae		Jesfedecavirus				Jesfedecavirus JSF12
ICTVTaxoChallenge_283531	Duplodnaviria				Heunggongvirae				Uroviricota				Caudoviricetes												Sextaecvirus				Sextaecvirus SEP9
ICTVTaxoChallenge_283599	Monodnaviria				Shotokuvirae				Cressdnaviricota				Repensiviricetes				Geplafuvirales				Geminiviridae				Begomovirus				Begomovirus solanumaureivenae
ICTVTaxoChallenge_283603	Duplodnaviria				Heunggongvirae				Uroviricota				Caudoviricetes								Zierdtviridae		Emilbogenvirinae		Skysandvirus				Skysandvirus skysand
ICTVTaxoChallenge_283635	Riboviria				Orthornavirae				Negarnaviricota		Polyploviricotina		Bunyaviricetes				Hareavirales				Phenuiviridae				Phlebovirus				Phlebovirus perkerraense
ICTVTaxoChallenge_283663	Monodnaviria				Shotokuvirae				Cressdnaviricota				Repensiviricetes				Geplafuvirales				Geminiviridae				Mastrevirus				Mastrevirus sacchari
ICTVTaxoChallenge_283769	Riboviria				Pararnavirae				Artverviricota				Revtraviricetes				Ortervirales				Metaviridae				Errantivirus				Errantivirus drosophilae
ICTVTaxoChallenge_283782	Riboviria				Orthornavirae				Negarnaviricota		Polyploviricotina		Bunyaviricetes				Elliovirales				Peribunyaviridae				Orthobunyavirus				Orthobunyavirus buffaloense
ICTVTaxoChallenge_283789	Riboviria				Orthornavirae				Negarnaviricota		Polyploviricotina		Bunyaviricetes				Hareavirales				Phenuiviridae				Phlebovirus				Phlebovirus mukawaense
ICTVTaxoChallenge_28381	Riboviria				Orthornavirae				Pisuviricota				Pisoniviricetes				Picornavirales				Secoviridae		Comovirinae		Nepovirus				Nepovirus alphavitis
ICTVTaxoChallenge_283818	Riboviria				Orthornavirae				Negarnaviricota		Haploviricotina		Monjiviricetes				Mononegavirales				Rhabdoviridae		Betarhabdovirinae		Cytorhabdovirus				Cytorhabdovirus oryzae
ICTVTaxoChallenge_283850	Riboviria				Pararnavirae				Artverviricota				Revtraviricetes				Ortervirales				Belpaoviridae				Semotivirus				Antheraea semotivirus Tamy
ICTVTaxoChallenge_283854																					Anelloviridae				Gimeltorquevirus				Gimeltorquevirus ursid13
ICTVTaxoChallenge_283866	Riboviria				Orthornavirae				Kitrinoviricota				Flasuviricetes				Amarillovirales				Flaviviridae				Hepacivirus				Hepacivirus hominis
ICTVTaxoChallenge_283868	Duplodnaviria				Heunggongvirae				Uroviricota				Caudoviricetes								Peduoviridae				Kisquattuordecimvirus				Kisquattuordecimvirus KS14
ICTVTaxoChallenge_283894	Riboviria				Orthornavirae				Duplornaviricota				Resentoviricetes				Reovirales				Sedoreoviridae				Rotavirus				Rotavirus betagastroenteritidis
ICTVTaxoChallenge_28391	Monodnaviria				Shotokuvirae				Cressdnaviricota				Repensiviricetes				Geplafuvirales				Geminiviridae				Begomovirus				Begomovirus solanumtaiwanense
ICTVTaxoChallenge_28394	Riboviria				Orthornavirae				Negarnaviricota		Polyploviricotina		Bunyaviricetes				Elliovirales				Tospoviridae				Orthotospovirus				Orthotospovirus citrullomaculosi
ICTVTaxoChallenge_283964	Riboviria				Orthornavirae				Negarnaviricota		Haploviricotina		Monjiviricetes				Mononegavirales				Mymonaviridae				Sclerotimonavirus				Sclerotimonavirus alphaclarireediae
ICTVTaxoChallenge_283968	Varidnaviria				Bamfordvirae				Preplasmiviricota				Tectiliviricetes				Rowavirales				Adenoviridae				Mastadenovirus				Mastadenovirus russelli
ICTVTaxoChallenge_283975	Varidnaviria				Bamfordvirae				Preplasmiviricota				Maveriviricetes				Lavidavirales				Maviroviridae				Mavirus				Mavirus cafeteriae
ICTVTaxoChallenge_283977	Riboviria				Orthornavirae				Negarnaviricota		Polyploviricotina		Bunyaviricetes				Hareavirales				Phenuiviridae				Phlebovirus				Phlebovirus mukawaense
ICTVTaxoChallenge_28401	Riboviria				Orthornavirae				Pisuviricota				Duplopiviricetes				Durnavirales				Fusariviridae				Alphafusarivirus				Alphafusarivirus botrytidis
ICTVTaxoChallenge_28404	Duplodnaviria				Heunggongvirae				Uroviricota				Caudoviricetes								Aliceevansviridae				Brussowvirus				Brussowvirus CHPC931
ICTVTaxoChallenge_2841	Riboviria				Pararnavirae				Artverviricota				Revtraviricetes				Ortervirales				Caulimoviridae				Badnavirus				Badnavirus betananas
ICTVTaxoChallenge_28410	Riboviria				Orthornavirae				Duplornaviricota				Resentoviricetes				Reovirales				Sedoreoviridae				Seadornavirus				Seadornavirus bannaense
ICTVTaxoChallenge_284103	Riboviria				Orthornavirae				Negarnaviricota		Haploviricotina		Monjiviricetes				Jingchuvirales				Chuviridae				Scarabeuvirus				Scarabeuvirus supellae
ICTVTaxoChallenge_284107	Duplodnaviria				Heunggongvirae				Uroviricota				Caudoviricetes										Pclasvirinae		Fishburnevirus				Fishburnevirus kilkor
ICTVTaxoChallenge_284112	Monodnaviria				Shotokuvirae				Cressdnaviricota				Arfiviricetes				Cremevirales				Smacoviridae				Huchismacovirus				Huchismacovirus humas1
ICTVTaxoChallenge_284127	Riboviria				Orthornavirae				Pisuviricota				Duplopiviricetes				Durnavirales				Partitiviridae				Betapartitivirus				Betapartitivirus atkinsonellae
ICTVTaxoChallenge_28413	Riboviria				Orthornavirae				Lenarviricota				Leviviricetes				Norzivirales				Atkinsviridae				Stupavirus				Stupavirus arvadaptatum
ICTVTaxoChallenge_284181	Duplodnaviria				Heunggongvirae				Uroviricota				Caudoviricetes				Crassvirales				Intestiviridae		Churivirinae		Jahgtovirus				Jahgtovirus intestinalis
ICTVTaxoChallenge_28422	Duplodnaviria				Heunggongvirae				Uroviricota				Caudoviricetes								Autographiviridae		Studiervirinae		Przondovirus				Przondovirus PRA33
ICTVTaxoChallenge_284229	Riboviria				Orthornavirae				Pisuviricota				Pisoniviricetes				Sobelivirales				Solemoviridae				Sobemovirus				Cocksfoot mottle virus
ICTVTaxoChallenge_28423	Riboviria				Orthornavirae				Negarnaviricota		Haploviricotina		Monjiviricetes				Mononegavirales				Paramyxoviridae		Avulavirinae		Metaavulavirus				Metaavulavirus tennessense
ICTVTaxoChallenge_284267	Riboviria				Orthornavirae				Negarnaviricota		Haploviricotina		Monjiviricetes				Mononegavirales				Lispiviridae				Ganiavirus				Ganiavirus tachengense
ICTVTaxoChallenge_284318	Monodnaviria				Loebvirae				Hofneiviricota				Faserviricetes				Tubulavirales				Plectroviridae				Plectrovirus				Plectrovirus L51
ICTVTaxoChallenge_284330	Riboviria				Orthornavirae				Negarnaviricota		Haploviricotina		Monjiviricetes				Mononegavirales				Rhabdoviridae		Alpharhabdovirinae		Sripuvirus				Sripuvirus almpiwar
ICTVTaxoChallenge_284332	Varidnaviria				Bamfordvirae				Nucleocytoviricota				Pokkesviricetes				Chitovirales				Poxviridae		Entomopoxvirinae		Betaentomopoxvirus				Betaentomopoxvirus cbiennis
ICTVTaxoChallenge_284347	Riboviria				Orthornavirae				Negarnaviricota		Polyploviricotina		Bunyaviricetes				Hareavirales				Phenuiviridae				Phlebovirus				Phlebovirus torosense
ICTVTaxoChallenge_28435	Monodnaviria				Shotokuvirae				Cressdnaviricota				Repensiviricetes				Geplafuvirales				Genomoviridae				Gemykolovirus				Gemykolovirus derva1
ICTVTaxoChallenge_284378	Riboviria				Orthornavirae				Pisuviricota				Pisoniviricetes				Nidovirales		Ronidovirineae		Euroniviridae		Ceronivirinae		Charybnivirus		Cradenivirus		Charybnivirus charybdis
ICTVTaxoChallenge_284409	Monodnaviria				Shotokuvirae				Cressdnaviricota				Repensiviricetes				Geplafuvirales				Geminiviridae				Begomovirus				Begomovirus ageravenae
ICTVTaxoChallenge_284416	Riboviria				Orthornavirae				Negarnaviricota		Polyploviricotina		Bunyaviricetes				Hareavirales				Phenuiviridae				Phlebovirus				Phlebovirus anhangaense
ICTVTaxoChallenge_284422	Riboviria				Orthornavirae				Duplornaviricota				Resentoviricetes				Reovirales				Sedoreoviridae				Orbivirus				Orbivirus betaequi
ICTVTaxoChallenge_284434	Riboviria				Orthornavirae				Lenarviricota				Miaviricetes				Ourlivirales				Botourmiaviridae				Penoulivirus				Penoulivirus gammaplasmoparae
ICTVTaxoChallenge_284435	Riboviria				Orthornavirae				Duplornaviricota				Resentoviricetes				Reovirales				Sedoreoviridae				Rotavirus				Rotavirus tritogastroenteritidis
ICTVTaxoChallenge_284499	Duplodnaviria				Heunggongvirae				Uroviricota				Caudoviricetes										Gordonclarkvirinae		Kuravirus				Kuravirus IMEP8
ICTVTaxoChallenge_284500	Duplodnaviria				Heunggongvirae				Uroviricota				Caudoviricetes												Teubervirus				Teubervirus P596
ICTVTaxoChallenge_284511	Riboviria				Orthornavirae				Lenarviricota				Leviviricetes				Timlovirales				Steitzviridae				Gihfavirus				Gihfavirus pelohabitans
ICTVTaxoChallenge_284515	Monodnaviria				Loebvirae				Hofneiviricota				Faserviricetes				Tubulavirales				Inoviridae				Habenivirus				Habenivirus RSM3
ICTVTaxoChallenge_284535	Duplodnaviria				Heunggongvirae				Uroviricota				Caudoviricetes								Straboviridae		Tevenvirinae		Tequatrovirus				Tequatrovirus kit03
ICTVTaxoChallenge_28456	Riboviria				Orthornavirae				Negarnaviricota		Polyploviricotina		Bunyaviricetes				Hareavirales				Nairoviridae				Orthonairovirus				Orthonairovirus artashatense
ICTVTaxoChallenge_284644	Varidnaviria				Bamfordvirae				Preplasmiviricota				Tectiliviricetes				Rowavirales				Adenoviridae				Mastadenovirus				Mastadenovirus rhinolopidae
ICTVTaxoChallenge_284652	Monodnaviria				Shotokuvirae				Cressdnaviricota				Repensiviricetes				Geplafuvirales				Geminiviridae				Begomovirus				Begomovirus solanumpallidivariati
ICTVTaxoChallenge_284693	Riboviria				Orthornavirae				Negarnaviricota		Polyploviricotina		Insthoviricetes				Articulavirales				Orthomyxoviridae				Thogotovirus				Thogotovirus dhoriense
ICTVTaxoChallenge_28471	Monodnaviria				Shotokuvirae				Cossaviricota				Papovaviricetes				Zurhausenvirales				Papillomaviridae		Firstpapillomavirinae		Alphapapillomavirus				Alphapapillomavirus 5
ICTVTaxoChallenge_284764	Duplodnaviria				Heunggongvirae				Uroviricota				Caudoviricetes								Autographiviridae		Studiervirinae		Aarhusvirus				Aarhusvirus luksen
ICTVTaxoChallenge_284790	Riboviria				Pararnavirae				Artverviricota				Revtraviricetes				Ortervirales				Caulimoviridae				Badnavirus				Badnavirus alphananas
ICTVTaxoChallenge_284799	Monodnaviria				Shotokuvirae				Cressdnaviricota				Repensiviricetes				Geplafuvirales				Geminiviridae				Begomovirus				Begomovirus alternantherae
ICTVTaxoChallenge_284801	Riboviria				Orthornavirae				Pisuviricota				Pisoniviricetes				Picornavirales				Caliciviridae				Norovirus				Norovirus norwalkense
ICTVTaxoChallenge_28481	Riboviria				Orthornavirae				Negarnaviricota		Haploviricotina		Monjiviricetes				Jingchuvirales				Chuviridae				Taceavirus				Taceavirus wenlingense
ICTVTaxoChallenge_28486	Riboviria				Orthornavirae				Negarnaviricota		Polyploviricotina		Bunyaviricetes				Elliovirales				Peribunyaviridae				Orthobunyavirus				Orthobunyavirus benficaense
ICTVTaxoChallenge_284862	Duplodnaviria				Heunggongvirae				Uroviricota				Caudoviricetes										Azeredovirinae		Phietavirus				Phietavirus UPMK2
ICTVTaxoChallenge_284878	Riboviria				Orthornavirae				Kitrinoviricota				Alsuviricetes				Hepelivirales				Matonaviridae				Rubivirus				Rubivirus ruteetense
ICTVTaxoChallenge_284886	Riboviria				Orthornavirae				Lenarviricota				Leviviricetes				Timlovirales				Blumeviridae				Semodevirus				Semodevirus borborenecus
ICTVTaxoChallenge_284898	Riboviria				Orthornavirae				Negarnaviricota		Polyploviricotina		Bunyaviricetes				Elliovirales				Fimoviridae				Emaravirus				Emaravirus perillae
ICTVTaxoChallenge_284902	Riboviria				Orthornavirae				Kitrinoviricota				Alsuviricetes				Tymovirales				Alphaflexiviridae				Allexivirus		Acarallexivirus		Allexivirus chiallii
ICTVTaxoChallenge_28494	Duplodnaviria				Heunggongvirae				Uroviricota				Caudoviricetes								Autographiviridae		Studiervirinae		Ghunavirus				Ghunavirus henninger
ICTVTaxoChallenge_284982	Duplodnaviria				Heunggongvirae				Uroviricota				Caudoviricetes										Vequintavirinae		Vequintavirus				Vequintavirus APECc02
ICTVTaxoChallenge_284998	Duplodnaviria				Heunggongvirae				Uroviricota				Caudoviricetes										Gutmannvirinae		Pebcunavirus				Pebcunavirus PBC1
ICTVTaxoChallenge_285007	Riboviria				Orthornavirae				Pisuviricota				Stelpaviricetes				Patatavirales				Potyviridae				Bymovirus				Bymovirus hordei
ICTVTaxoChallenge_285013	Duplodnaviria				Heunggongvirae				Uroviricota				Caudoviricetes								Straboviridae		Tevenvirinae		Mosigvirus				Mosigvirus sf
ICTVTaxoChallenge_285112	Riboviria				Orthornavirae				Duplornaviricota				Resentoviricetes				Reovirales				Spinareoviridae				Orthoreovirus				Orthoreovirus neoavis
ICTVTaxoChallenge_285114	Riboviria				Orthornavirae				Duplornaviricota				Resentoviricetes				Reovirales				Spinareoviridae				Orthoreovirus				Orthoreovirus avis
ICTVTaxoChallenge_285117	Duplodnaviria				Heunggongvirae				Uroviricota				Caudoviricetes								Peduoviridae				Peduovirus				Peduovirus FSLSP004
ICTVTaxoChallenge_285122	Duplodnaviria				Heunggongvirae				Uroviricota				Caudoviricetes										Sepvirinae		Traversvirus				Traversvirus ST28624
ICTVTaxoChallenge_28513																					Tolecusatellitidae				Betasatellite				Betasatellite gossypibangalorenseprimi
ICTVTaxoChallenge_285135	Duplodnaviria				Heunggongvirae				Uroviricota				Caudoviricetes								Peduoviridae				Eganvirus				Eganvirus SW9
ICTVTaxoChallenge_285141	Monodnaviria				Shotokuvirae				Cossaviricota				Papovaviricetes				Zurhausenvirales				Papillomaviridae		Firstpapillomavirinae		Alphapapillomavirus				Alphapapillomavirus 3
ICTVTaxoChallenge_285148	Duplodnaviria				Heunggongvirae				Uroviricota				Caudoviricetes												Fernvirus				Fernvirus pagassa
ICTVTaxoChallenge_285149	Riboviria				Orthornavirae				Negarnaviricota		Polyploviricotina		Bunyaviricetes				Elliovirales				Hantaviridae		Mammantavirinae		Orthohantavirus				Orthohantavirus fugongense
ICTVTaxoChallenge_285187	Riboviria				Orthornavirae				Negarnaviricota		Polyploviricotina		Bunyaviricetes				Hareavirales				Phenuiviridae				Phlebovirus				Phlebovirus toroense
ICTVTaxoChallenge_285207	Monodnaviria				Shotokuvirae				Cossaviricota				Papovaviricetes				Zurhausenvirales				Papillomaviridae		Firstpapillomavirinae		Dyokappapapillomavirus				Dyokappapapillomavirus 5
ICTVTaxoChallenge_285245	Riboviria				Orthornavirae				Pisuviricota								Yadokarivirales				Yadokariviridae				Alphayadokarivirus				Alphayadokarivirus gobani
ICTVTaxoChallenge_285328	Riboviria				Orthornavirae				Kitrinoviricota				Alsuviricetes				Hepelivirales				Hepeviridae		Orthohepevirinae		Rocahepevirus				Rocahepevirus ratti
ICTVTaxoChallenge_285360	Riboviria				Orthornavirae				Lenarviricota				Leviviricetes				Norzivirales				Atkinsviridae				Pohlydovirus				Pohlydovirus arvivicinum
ICTVTaxoChallenge_285374	Riboviria				Orthornavirae																Birnaviridae				Aquabirnavirus				Aquabirnavirus tellinae
ICTVTaxoChallenge_285385	Riboviria				Orthornavirae				Pisuviricota				Pisoniviricetes				Sobelivirales				Solemoviridae				Enamovirus				Enamovirus CVEV
ICTVTaxoChallenge_285388	Monodnaviria				Shotokuvirae				Cressdnaviricota				Repensiviricetes				Geplafuvirales				Geminiviridae				Begomovirus				Begomovirus solanumchinaense
ICTVTaxoChallenge_285391	Duplodnaviria				Heunggongvirae				Peploviricota				Herviviricetes				Herpesvirales				Orthoherpesviridae		Gammaherpesvirinae		Lymphocryptovirus				Lymphocryptovirus paninegamma1
ICTVTaxoChallenge_285396	Duplodnaviria				Heunggongvirae				Uroviricota				Caudoviricetes								Straboviridae		Tevenvirinae		Tequatrovirus				Tequatrovirus pd112
ICTVTaxoChallenge_285404	Riboviria				Orthornavirae				Negarnaviricota		Haploviricotina		Monjiviricetes				Mononegavirales				Mymonaviridae				Sclerotimonavirus				Sclerotimonavirus alphabotrytidis
ICTVTaxoChallenge_285405	Monodnaviria				Shotokuvirae				Cressdnaviricota				Repensiviricetes				Geplafuvirales				Genomoviridae				Gemycircularvirus				Gemycircularvirus dichism1
ICTVTaxoChallenge_285438	Duplodnaviria				Heunggongvirae				Uroviricota				Caudoviricetes								Autographiviridae		Beijerinckvirinae		Friunavirus				Friunavirus PD6A3
ICTVTaxoChallenge_285442																					Anelloviridae				Betatorquevirus				Betatorquevirus homini31
ICTVTaxoChallenge_285469	Riboviria				Orthornavirae				Lenarviricota				Miaviricetes				Ourlivirales				Botourmiaviridae				Penoulivirus				Penoulivirus gammabotrytidis
ICTVTaxoChallenge_285488	Duplodnaviria				Heunggongvirae				Uroviricota				Caudoviricetes										Gordonclarkvirinae		Kuravirus				Kuravirus MN03
ICTVTaxoChallenge_285498	Duplodnaviria				Heunggongvirae				Uroviricota				Caudoviricetes												Casadabanvirus				Casadabanvirus MP22
ICTVTaxoChallenge_285502	Riboviria				Orthornavirae				Pisuviricota				Pisoniviricetes				Sobelivirales				Solemoviridae				Polerovirus				Polerovirus MYDVRMV
ICTVTaxoChallenge_28551	Riboviria				Orthornavirae				Negarnaviricota		Haploviricotina		Monjiviricetes				Mononegavirales				Rhabdoviridae		Alpharhabdovirinae		Ephemerovirus				Ephemerovirus kimberley
ICTVTaxoChallenge_285523	Riboviria				Orthornavirae				Pisuviricota				Pisoniviricetes				Picornavirales				Picornaviridae		Ensavirinae		Enterovirus				Enterovirus cerhino
ICTVTaxoChallenge_285551	Monodnaviria				Shotokuvirae				Cressdnaviricota				Repensiviricetes				Geplafuvirales				Geminiviridae				Begomovirus				Begomovirus capsicumindonesiaense
ICTVTaxoChallenge_285588	Duplodnaviria				Heunggongvirae				Uroviricota				Caudoviricetes								Herelleviridae		Bastillevirinae		Caeruleovirus				Caeruleovirus BM15
ICTVTaxoChallenge_285635	Duplodnaviria				Heunggongvirae				Uroviricota				Caudoviricetes												Barnyardvirus				Barnyardvirus drlupo
ICTVTaxoChallenge_285644	Riboviria				Orthornavirae				Pisuviricota				Duplopiviricetes				Durnavirales				Partitiviridae				Betapartitivirus				Betapartitivirus humuli
ICTVTaxoChallenge_28566	Riboviria				Orthornavirae				Lenarviricota				Leviviricetes				Timlovirales				Steitzviridae				Mocruvirus				Mocruvirus solivivens
ICTVTaxoChallenge_285692	Riboviria				Orthornavirae				Lenarviricota				Leviviricetes				Norzivirales				Atkinsviridae				Alkesdovirus				Alkesdovirus terricola
ICTVTaxoChallenge_285702	Duplodnaviria				Heunggongvirae				Uroviricota				Caudoviricetes								Autographiviridae				Wuhanvirus				Wuhanvirus PHB01
ICTVTaxoChallenge_285740	Duplodnaviria				Heunggongvirae				Uroviricota				Caudoviricetes												Omegavirus				Omegavirus baka
ICTVTaxoChallenge_285750	Riboviria				Orthornavirae				Negarnaviricota		Polyploviricotina		Bunyaviricetes				Hareavirales				Nairoviridae				Orthonairovirus				Orthonairovirus buranaense
ICTVTaxoChallenge_285779	Riboviria				Orthornavirae				Pisuviricota				Pisoniviricetes				Nidovirales		Cornidovirineae		Coronaviridae		Orthocoronavirinae		Deltacoronavirus		Buldecovirus		Deltacoronavirus gallinulae
ICTVTaxoChallenge_285797	Monodnaviria				Shotokuvirae				Cressdnaviricota				Repensiviricetes				Geplafuvirales				Geminiviridae				Begomovirus				Begomovirus solanumpallidivariati
ICTVTaxoChallenge_285807																					Alphasatellitidae		Petromoalphasatellitinae		Muscarsatellite				Muscarsatellite vietmusa
ICTVTaxoChallenge_285826													Naldaviricetes				Lefavirales				Baculoviridae				Betabaculovirus				Betabaculovirus molatipedis
ICTVTaxoChallenge_285883	Riboviria				Orthornavirae				Negarnaviricota		Polyploviricotina		Bunyaviricetes				Elliovirales				Fimoviridae				Emaravirus				Emaravirus visci
ICTVTaxoChallenge_285887	Monodnaviria				Shotokuvirae				Cressdnaviricota				Repensiviricetes				Geplafuvirales				Geminiviridae				Begomovirus				Begomovirus rhynchosiaindiaense
ICTVTaxoChallenge_285890	Riboviria				Orthornavirae				Negarnaviricota		Haploviricotina		Monjiviricetes				Mononegavirales				Lispiviridae				Xenophyvirus				Xenophyvirus mathesonense
ICTVTaxoChallenge_28593	Riboviria				Orthornavirae				Negarnaviricota		Polyploviricotina		Bunyaviricetes				Elliovirales				Peribunyaviridae				Pacuvirus				Pacuvirus tapirapeense
ICTVTaxoChallenge_285953	Riboviria				Orthornavirae				Negarnaviricota		Haploviricotina		Monjiviricetes				Mononegavirales				Rhabdoviridae		Alpharhabdovirinae		Arurhavirus				Arurhavirus xiburema
ICTVTaxoChallenge_285972	Riboviria				Orthornavirae				Pisuviricota				Pisoniviricetes				Picornavirales				Caliciviridae				Bavovirus				Bavovirus bavariaense
ICTVTaxoChallenge_28599	Riboviria				Orthornavirae				Pisuviricota				Pisoniviricetes				Picornavirales				Picornaviridae		Ensavirinae		Enterovirus				Enterovirus alpharhino
ICTVTaxoChallenge_286020	Monodnaviria				Shotokuvirae				Cossaviricota				Papovaviricetes				Zurhausenvirales				Papillomaviridae		Firstpapillomavirinae		Alphapapillomavirus				Alphapapillomavirus 2
ICTVTaxoChallenge_286069	Monodnaviria				Shotokuvirae				Cossaviricota				Papovaviricetes				Sepolyvirales				Polyomaviridae				Betapolyomavirus				Betapolyomavirus pteparnellii
ICTVTaxoChallenge_286115	Riboviria				Orthornavirae				Negarnaviricota		Haploviricotina		Monjiviricetes				Mononegavirales				Mymonaviridae				Hubramonavirus				Hubramonavirus vitis
ICTVTaxoChallenge_286135	Duplodnaviria				Heunggongvirae				Uroviricota				Caudoviricetes								Kyanoviridae				Mazuvirus				Mazuvirus scam7
ICTVTaxoChallenge_286139	Duplodnaviria				Heunggongvirae				Uroviricota				Caudoviricetes										Tybeckvirinae		Lenusvirus				Lenusvirus lenus
ICTVTaxoChallenge_286154	Riboviria				Orthornavirae				Kitrinoviricota				Alsuviricetes				Martellivirales				Togaviridae				Alphavirus				Alphavirus whataroa
ICTVTaxoChallenge_286169	Duplodnaviria				Heunggongvirae				Peploviricota				Herviviricetes				Herpesvirales				Orthoherpesviridae		Betaherpesvirinae		Cytomegalovirus				Cytomegalovirus macacinebeta8
ICTVTaxoChallenge_286181	Riboviria				Orthornavirae				Pisuviricota				Pisoniviricetes				Picornavirales				Picornaviridae		Ensavirinae		Enterovirus				Enterovirus betacoxsackie
ICTVTaxoChallenge_28622	Duplodnaviria				Heunggongvirae				Uroviricota				Caudoviricetes								Autographiviridae		Beijerinckvirinae		Friunavirus				Friunavirus B5
ICTVTaxoChallenge_286239	Monodnaviria				Shotokuvirae				Cressdnaviricota				Repensiviricetes				Geplafuvirales				Geminiviridae				Begomovirus				Begomovirus sidaintervenae
ICTVTaxoChallenge_286252	Riboviria				Orthornavirae				Negarnaviricota		Polyploviricotina		Bunyaviricetes				Elliovirales				Peribunyaviridae				Orthobunyavirus				Orthobunyavirus wyeomyiae
ICTVTaxoChallenge_28631	Riboviria				Orthornavirae				Kitrinoviricota				Alsuviricetes				Tymovirales				Betaflexiviridae		Trivirinae		Trichovirus				Trichovirus persicae
ICTVTaxoChallenge_286311	Riboviria				Orthornavirae				Negarnaviricota		Polyploviricotina		Bunyaviricetes				Hareavirales				Phenuiviridae				Uukuvirus				Uukuvirus dermacentoris
ICTVTaxoChallenge_286330	Duplodnaviria				Heunggongvirae				Uroviricota				Caudoviricetes								Schitoviridae		Rothmandenesvirinae		Dongdastvirus				Dongdastvirus Axy24
ICTVTaxoChallenge_286367	Duplodnaviria				Heunggongvirae				Uroviricota				Caudoviricetes										Ceeclamvirinae		Bixzunavirus				Bixzunavirus Bxz1
ICTVTaxoChallenge_286411	Riboviria				Orthornavirae				Lenarviricota				Leviviricetes				Timlovirales				Steitzviridae				Bicehmovirus				Bicehmovirus peladaptatum
ICTVTaxoChallenge_286460	Riboviria				Orthornavirae				Negarnaviricota		Polyploviricotina		Bunyaviricetes				Elliovirales				Peribunyaviridae				Orthobunyavirus				Orthobunyavirus acaraense
ICTVTaxoChallenge_286479	Riboviria																				Polymycoviridae				Polymycovirus				Polymycovirus penidigitati
ICTVTaxoChallenge_286486	Riboviria				Orthornavirae				Lenarviricota				Leviviricetes				Norzivirales				Fiersviridae				Andhaxevirus				Andhaxevirus choradaptatum
ICTVTaxoChallenge_286490	Riboviria				Orthornavirae				Pisuviricota				Pisoniviricetes				Picornavirales				Picornaviridae		Ensavirinae		Enterovirus				Enterovirus alpharhino
ICTVTaxoChallenge_286495	Duplodnaviria				Heunggongvirae				Uroviricota				Caudoviricetes										Gracegardnervirinae		Cheoctovirus				Cheoctovirus royals2015
ICTVTaxoChallenge_286514	Duplodnaviria				Heunggongvirae				Uroviricota				Caudoviricetes								Drexlerviridae		Tempevirinae		Hanrivervirus				Hanrivervirus haarsle
ICTVTaxoChallenge_28652	Riboviria				Orthornavirae				Duplornaviricota				Chrymotiviricetes				Ghabrivirales		Alphatotivirineae		Quadriviridae				Quadrivirus				Quadrivirus ichi
ICTVTaxoChallenge_286586	Duplodnaviria				Heunggongvirae				Uroviricota				Caudoviricetes												Benedictvirus				Benedictvirus jovo
ICTVTaxoChallenge_286614	Riboviria				Orthornavirae				Lenarviricota				Leviviricetes				Timlovirales				Blumeviridae				Shihwivirus				Shihwivirus caenenecus
ICTVTaxoChallenge_286616	Duplodnaviria				Heunggongvirae				Uroviricota				Caudoviricetes								Autographiviridae		Studiervirinae		Pifdecavirus				Pifdecavirus Pf10
ICTVTaxoChallenge_286650	Riboviria				Orthornavirae				Negarnaviricota		Polyploviricotina		Bunyaviricetes				Elliovirales				Peribunyaviridae				Orthobunyavirus				Orthobunyavirus ganganense
ICTVTaxoChallenge_286667	Riboviria				Orthornavirae				Lenarviricota				Leviviricetes				Norzivirales				Fiersviridae				Radbaivirus				Radbaivirus tellurihabitans
ICTVTaxoChallenge_286678	Riboviria				Orthornavirae				Pisuviricota				Pisoniviricetes				Picornavirales				Secoviridae				Waikavirus				Waikavirus camelliae
ICTVTaxoChallenge_286682	Duplodnaviria				Heunggongvirae				Uroviricota				Caudoviricetes								Drexlerviridae				Webervirus				Webervirus call
ICTVTaxoChallenge_286699	Riboviria				Orthornavirae				Lenarviricota				Leviviricetes				Timlovirales				Steitzviridae				Hodnevirus				Hodnevirus limenecus
ICTVTaxoChallenge_286701	Riboviria				Orthornavirae				Lenarviricota				Howeltoviricetes				Cryppavirales				Mitoviridae				Unuamitovirus				Unuamitovirus scsc2
ICTVTaxoChallenge_28673	Riboviria				Pararnavirae				Artverviricota				Revtraviricetes				Blubervirales				Hepadnaviridae				Orthohepadnavirus				Orthohepadnavirus hominoidei
ICTVTaxoChallenge_286786	Duplodnaviria				Heunggongvirae				Uroviricota				Caudoviricetes												Perisivirus				Perisivirus Tb
ICTVTaxoChallenge_286792	Riboviria				Orthornavirae				Lenarviricota				Leviviricetes				Norzivirales				Fiersviridae				Perrunavirus				Perrunavirus olsenii
ICTVTaxoChallenge_286800	Riboviria				Orthornavirae				Pisuviricota				Pisoniviricetes				Picornavirales				Picornaviridae		Ensavirinae		Enterovirus				Enterovirus betarhino
ICTVTaxoChallenge_286808	Riboviria				Orthornavirae				Pisuviricota				Stelpaviricetes				Patatavirales				Potyviridae				Potyvirus				Potyvirus cliviaflavilineae
ICTVTaxoChallenge_286818	Duplodnaviria				Heunggongvirae				Uroviricota				Caudoviricetes												Audreyjarvisvirus				Audreyjarvisvirus AM1
ICTVTaxoChallenge_286823	Riboviria				Orthornavirae				Negarnaviricota		Polyploviricotina		Bunyaviricetes				Hareavirales				Phenuiviridae				Phlebovirus				Phlebovirus candiruense
ICTVTaxoChallenge_286871	Duplodnaviria				Heunggongvirae				Uroviricota				Caudoviricetes										Queuovirinae		Seuratvirus				Seuratvirus seurat
ICTVTaxoChallenge_286882	Duplodnaviria				Heunggongvirae				Uroviricota				Caudoviricetes										Eucampyvirinae		Firehammervirus				Firehammervirus CP21
ICTVTaxoChallenge_286885	Duplodnaviria				Heunggongvirae				Uroviricota				Caudoviricetes								Chaseviridae		Cleopatravirinae		Loessnervirus				Loessnervirus SSEM1
ICTVTaxoChallenge_286903	Monodnaviria				Shotokuvirae				Cossaviricota				Papovaviricetes				Zurhausenvirales				Papillomaviridae		Firstpapillomavirinae		Alphapapillomavirus				Alphapapillomavirus 12
ICTVTaxoChallenge_286930	Riboviria				Orthornavirae				Duplornaviricota				Resentoviricetes				Reovirales				Spinareoviridae				Orthoreovirus				Orthoreovirus testudinis
ICTVTaxoChallenge_286935	Duplodnaviria				Heunggongvirae				Uroviricota				Caudoviricetes										Bronfenbrennervirinae		Peeveelvirus				Peeveelvirus JS01
ICTVTaxoChallenge_286950	Riboviria				Pararnavirae				Artverviricota				Revtraviricetes				Ortervirales				Retroviridae		Orthoretrovirinae		Gammaretrovirus				Gammaretrovirus Hamursar
ICTVTaxoChallenge_286978	Duplodnaviria				Heunggongvirae				Uroviricota				Caudoviricetes				Crassvirales				Suoliviridae		Boorivirinae		Canhaevirus				Canhaevirus hiberniae
ICTVTaxoChallenge_287017	Duplodnaviria				Heunggongvirae				Uroviricota				Caudoviricetes												Bjornvirus				Bjornvirus bjorn
ICTVTaxoChallenge_287063	Riboviria				Orthornavirae				Duplornaviricota				Resentoviricetes				Reovirales				Spinareoviridae				Aquareovirus				Aquareovirus oncorhynchi
ICTVTaxoChallenge_287077	Duplodnaviria				Heunggongvirae				Uroviricota				Caudoviricetes								Schitoviridae		Rothmandenesvirinae		Dongdastvirus				Dongdastvirus Axp3
ICTVTaxoChallenge_287152	Duplodnaviria				Heunggongvirae				Uroviricota				Caudoviricetes								Straboviridae		Tevenvirinae		Tegunavirus				Tegunavirus yenmtg1
ICTVTaxoChallenge_287154																					Anelloviridae				Gammatorquevirus				Gammatorquevirus homidi10
ICTVTaxoChallenge_287180	Riboviria				Orthornavirae				Duplornaviricota				Resentoviricetes				Reovirales				Spinareoviridae				Orthoreovirus				Orthoreovirus neoavis
ICTVTaxoChallenge_287200	Riboviria				Orthornavirae				Kitrinoviricota				Alsuviricetes				Martellivirales				Closteroviridae				Crinivirus				Crinivirus flavibetae
ICTVTaxoChallenge_287251	Duplodnaviria				Heunggongvirae				Uroviricota				Caudoviricetes										Sepvirinae		Traversvirus				Traversvirus P27
ICTVTaxoChallenge_287262	Riboviria				Orthornavirae				Pisuviricota				Duplopiviricetes				Durnavirales				Partitiviridae				Betapartitivirus				Betapartitivirus duoheterobasidion
ICTVTaxoChallenge_287269	Duplodnaviria				Heunggongvirae				Uroviricota				Caudoviricetes								Straboviridae		Tevenvirinae		Tequatrovirus				Tequatrovirus deeone
ICTVTaxoChallenge_287283	Monodnaviria				Shotokuvirae				Cressdnaviricota				Repensiviricetes				Geplafuvirales				Genomoviridae				Gemygorvirus				Gemygorvirus stara1
ICTVTaxoChallenge_28730	Duplodnaviria				Heunggongvirae				Uroviricota				Caudoviricetes								Peduoviridae				Elveevirus				Elveevirus cartapus
ICTVTaxoChallenge_287306	Duplodnaviria				Heunggongvirae				Uroviricota				Caudoviricetes										Bclasvirinae		Pipefishvirus				Pipefishvirus pipefish
ICTVTaxoChallenge_287317	Riboviria				Orthornavirae				Duplornaviricota				Resentoviricetes				Reovirales				Spinareoviridae				Fijivirus				Fijivirus zeae
ICTVTaxoChallenge_287325	Riboviria				Pararnavirae				Artverviricota				Revtraviricetes				Ortervirales				Retroviridae		Orthoretrovirinae		Gammaretrovirus				Gammaretrovirus woomonsar
ICTVTaxoChallenge_287337	Duplodnaviria				Heunggongvirae				Uroviricota				Caudoviricetes								Kyanoviridae				Bristolvirus				Bristolvirus rhodeisland
ICTVTaxoChallenge_287339	Varidnaviria				Bamfordvirae				Nucleocytoviricota				Megaviricetes				Pimascovirales				Ascoviridae				Ascovirus				Ascovirus hvav3a
ICTVTaxoChallenge_287356	Riboviria				Orthornavirae				Kitrinoviricota				Alsuviricetes				Tymovirales				Alphaflexiviridae				Potexvirus				Potexvirus ecsplantagonis
ICTVTaxoChallenge_287410	Duplodnaviria				Heunggongvirae				Uroviricota				Caudoviricetes								Demerecviridae		Ermolyevavirinae		Jesfedecavirus				Jesfedecavirus phi3
ICTVTaxoChallenge_287420	Riboviria				Orthornavirae				Negarnaviricota		Polyploviricotina		Bunyaviricetes				Hareavirales				Arenaviridae				Hartmanivirus				Hartmanivirus scholae
ICTVTaxoChallenge_287433	Riboviria				Orthornavirae				Negarnaviricota		Haploviricotina		Monjiviricetes				Mononegavirales				Paramyxoviridae		Orthoparamyxovirinae		Parajeilongvirus				Parajeilongvirus erinacei
ICTVTaxoChallenge_287434	Riboviria				Orthornavirae				Negarnaviricota		Polyploviricotina		Bunyaviricetes				Elliovirales				Hantaviridae		Mammantavirinae		Orthohantavirus				Orthohantavirus montanoense
ICTVTaxoChallenge_287442	Monodnaviria				Shotokuvirae				Cossaviricota				Papovaviricetes				Zurhausenvirales				Papillomaviridae		Firstpapillomavirinae		Chipapillomavirus				Chipapillomavirus 3
ICTVTaxoChallenge_287446	Riboviria				Orthornavirae				Kitrinoviricota				Magsaviricetes				Nodamuvirales				Nodaviridae				Betanodavirus				Betanodavirus epinepheli
ICTVTaxoChallenge_287453	Duplodnaviria				Heunggongvirae				Uroviricota				Caudoviricetes										Bronfenbrennervirinae		Biseptimavirus				Biseptimavirus BU01
ICTVTaxoChallenge_287460	Duplodnaviria				Heunggongvirae				Uroviricota				Caudoviricetes												Puppervirus				Puppervirus Pupper
ICTVTaxoChallenge_287473	Riboviria				Orthornavirae				Lenarviricota				Leviviricetes				Timlovirales				Blumeviridae				Konmavirus				Konmavirus peladaptatum
ICTVTaxoChallenge_287503	Duplodnaviria				Heunggongvirae				Uroviricota				Caudoviricetes										Weiservirinae		Anayavirus				Anayavirus amelie
ICTVTaxoChallenge_287559	Riboviria				Orthornavirae																Birnaviridae				Telnavirus				Telnavirus tellinae
ICTVTaxoChallenge_287572	Monodnaviria				Shotokuvirae				Cressdnaviricota				Repensiviricetes				Geplafuvirales				Geminiviridae				Begomovirus				Begomovirus capsicumbangladeschense
ICTVTaxoChallenge_287582	Riboviria				Orthornavirae				Duplornaviricota				Resentoviricetes				Reovirales				Spinareoviridae				Orthoreovirus				Orthoreovirus avis
ICTVTaxoChallenge_287605	Monodnaviria				Shotokuvirae				Cressdnaviricota				Repensiviricetes				Geplafuvirales				Geminiviridae				Begomovirus				Begomovirus tuberosumpanamaense
ICTVTaxoChallenge_28763	Monodnaviria				Shotokuvirae				Cressdnaviricota				Repensiviricetes				Geplafuvirales				Geminiviridae				Begomovirus				Begomovirus lycianthesis
ICTVTaxoChallenge_287643	Varidnaviria				Bamfordvirae				Nucleocytoviricota				Megaviricetes				Pimascovirales				Iridoviridae		Alphairidovirinae		Ranavirus				Ranavirus rana1
ICTVTaxoChallenge_287645	Duplodnaviria				Heunggongvirae				Uroviricota				Caudoviricetes								Rountreeviridae		Rakietenvirinae		Rosenblumvirus				Rosenblumvirus AGO13
ICTVTaxoChallenge_287694	Duplodnaviria				Heunggongvirae				Uroviricota				Caudoviricetes								Herelleviridae				Tybeckvirus				Tybeckvirus tv521B
ICTVTaxoChallenge_287698	Riboviria				Orthornavirae				Duplornaviricota				Resentoviricetes				Reovirales				Sedoreoviridae				Rotavirus				Rotavirus iotagastroenteritidis
ICTVTaxoChallenge_287723	Riboviria				Orthornavirae				Negarnaviricota		Polyploviricotina		Bunyaviricetes				Elliovirales				Peribunyaviridae				Orthobunyavirus				Orthobunyavirus wyeomyiae
ICTVTaxoChallenge_287743	Monodnaviria				Shotokuvirae				Cressdnaviricota				Repensiviricetes				Geplafuvirales				Geminiviridae				Citlodavirus				Citlodavirus citri
ICTVTaxoChallenge_287762	Riboviria				Pararnavirae				Artverviricota				Revtraviricetes				Blubervirales				Hepadnaviridae				Orthohepadnavirus				Orthohepadnavirus hominoidei
ICTVTaxoChallenge_287794	Riboviria				Orthornavirae				Pisuviricota				Pisoniviricetes				Picornavirales				Picornaviridae		Ensavirinae		Enterovirus				Enterovirus coxsackiepol
ICTVTaxoChallenge_287800	Duplodnaviria				Heunggongvirae				Uroviricota				Caudoviricetes										Beephvirinae		Manuelvirus				Manuelvirus JXY1
ICTVTaxoChallenge_287803	Riboviria				Orthornavirae				Negarnaviricota		Polyploviricotina		Insthoviricetes				Articulavirales				Orthomyxoviridae				Gammainfluenzavirus				Gammainfluenzavirus influenzae
ICTVTaxoChallenge_287825	Riboviria				Orthornavirae				Negarnaviricota		Polyploviricotina		Bunyaviricetes				Hareavirales				Phenuiviridae				Phlebovirus				Phlebovirus limboense
ICTVTaxoChallenge_287849	Riboviria				Orthornavirae				Negarnaviricota		Polyploviricotina		Bunyaviricetes				Elliovirales				Peribunyaviridae				Orthobunyavirus				Orthobunyavirus teteense
ICTVTaxoChallenge_287900	Riboviria				Orthornavirae				Duplornaviricota				Chrymotiviricetes				Ghabrivirales		Alphatotivirineae		Chrysoviridae				Betachrysovirus				Betachrysovirus alternariae
ICTVTaxoChallenge_287901	Riboviria				Orthornavirae				Pisuviricota				Pisoniviricetes				Picornavirales				Picornaviridae		Ensavirinae		Enterovirus				Enterovirus alphacoxsackie
ICTVTaxoChallenge_28791	Varidnaviria				Bamfordvirae				Preplasmiviricota				Tectiliviricetes				Rowavirales				Adenoviridae				Mastadenovirus				Mastadenovirus caesari
ICTVTaxoChallenge_287915	Riboviria				Orthornavirae				Lenarviricota				Miaviricetes				Ourlivirales				Botourmiaviridae				Deltascleroulivirus				Deltascleroulivirus alphaplasmoparae
ICTVTaxoChallenge_287924	Duplodnaviria				Heunggongvirae				Uroviricota				Caudoviricetes								Drexlerviridae		Tempevirinae		Warwickvirus				Warwickvirus JK16
ICTVTaxoChallenge_287926	Monodnaviria				Shotokuvirae				Cossaviricota				Papovaviricetes				Zurhausenvirales				Papillomaviridae		Firstpapillomavirinae		Deltapapillomavirus				Deltapapillomavirus 4
ICTVTaxoChallenge_287931	Riboviria				Orthornavirae				Negarnaviricota		Haploviricotina		Monjiviricetes				Mononegavirales				Rhabdoviridae		Alpharhabdovirinae		Sunrhavirus				Sunrhavirus bimbo
ICTVTaxoChallenge_287952	Duplodnaviria				Heunggongvirae				Uroviricota				Caudoviricetes												Sherbrookevirus				Sherbrookevirus CDHM11
ICTVTaxoChallenge_287957	Duplodnaviria				Heunggongvirae				Uroviricota				Caudoviricetes								Ackermannviridae		Cvivirinae		Kuttervirus				Kuttervirus PhaxI
ICTVTaxoChallenge_287966	Duplodnaviria				Heunggongvirae				Peploviricota				Herviviricetes				Herpesvirales				Orthoherpesviridae		Alphaherpesvirinae		Simplexvirus				Simplexvirus macropodidalpha2
ICTVTaxoChallenge_28797	Varidnaviria				Bamfordvirae				Nucleocytoviricota				Pokkesviricetes				Chitovirales				Poxviridae		Chordopoxvirinae		Parapoxvirus				Parapoxvirus sealpox
ICTVTaxoChallenge_287979	Varidnaviria				Bamfordvirae				Preplasmiviricota				Tectiliviricetes				Rowavirales				Adenoviridae				Mastadenovirus				Mastadenovirus dominans
ICTVTaxoChallenge_288000	Riboviria				Orthornavirae				Pisuviricota				Pisoniviricetes				Picornavirales				Dicistroviridae				Triatovirus				Triatovirus hocoagulatae
ICTVTaxoChallenge_288001	Riboviria				Orthornavirae				Negarnaviricota		Haploviricotina		Monjiviricetes				Mononegavirales				Rhabdoviridae		Alpharhabdovirinae		Sunrhavirus				Sunrhavirus boteke
ICTVTaxoChallenge_288046	Duplodnaviria				Heunggongvirae				Uroviricota				Caudoviricetes								Autographiviridae				Cyclitvirus				Cyclitvirus cyclit
ICTVTaxoChallenge_288057	Duplodnaviria				Heunggongvirae				Uroviricota				Caudoviricetes												Mudcatvirus				Mudcatvirus cheesy
ICTVTaxoChallenge_288067	Monodnaviria				Shotokuvirae				Cressdnaviricota				Arfiviricetes				Mulpavirales				Nanoviridae				Nanovirus				Nanovirus astragali
ICTVTaxoChallenge_288082	Duplodnaviria				Heunggongvirae				Uroviricota				Caudoviricetes								Demerecviridae		Markadamsvirinae		Tequintavirus				Tequintavirus NBEco001
ICTVTaxoChallenge_288100	Riboviria				Orthornavirae				Negarnaviricota		Haploviricotina		Monjiviricetes				Mononegavirales				Rhabdoviridae		Betarhabdovirinae		Dichorhavirus				Dichorhavirus orchidaceae
ICTVTaxoChallenge_288102	Riboviria				Orthornavirae				Negarnaviricota		Polyploviricotina		Bunyaviricetes				Elliovirales				Hantaviridae		Mammantavirinae		Orthohantavirus				Orthohantavirus carrizalense
ICTVTaxoChallenge_288108	Duplodnaviria				Heunggongvirae				Uroviricota				Caudoviricetes										Ceeclamvirinae		Bixzunavirus				Bixzunavirus sauce
ICTVTaxoChallenge_288142	Riboviria				Orthornavirae				Negarnaviricota		Haploviricotina		Monjiviricetes				Mononegavirales				Rhabdoviridae		Alpharhabdovirinae		Ephemerovirus				Ephemerovirus kent
ICTVTaxoChallenge_288157	Duplodnaviria				Heunggongvirae				Uroviricota				Caudoviricetes												Backyardiganvirus				Backyardiganvirus backyardigan
ICTVTaxoChallenge_288160	Monodnaviria				Shotokuvirae				Cossaviricota				Papovaviricetes				Zurhausenvirales				Papillomaviridae		Firstpapillomavirinae		Lambdapapillomavirus				Lambdapapillomavirus 4
ICTVTaxoChallenge_288161	Riboviria				Orthornavirae				Kitrinoviricota				Alsuviricetes				Tymovirales				Betaflexiviridae		Quinvirinae		Banmivirus				Banmivirus musae
ICTVTaxoChallenge_288261	Riboviria				Orthornavirae				Duplornaviricota				Chrymotiviricetes				Ghabrivirales		Alphatotivirineae		Quadriviridae				Quadrivirus				Quadrivirus ichi
ICTVTaxoChallenge_288263	Duplodnaviria				Heunggongvirae				Peploviricota				Herviviricetes				Herpesvirales				Orthoherpesviridae		Gammaherpesvirinae		Rhadinovirus				Rhadinovirus macacinegamma8
ICTVTaxoChallenge_288275	Riboviria				Orthornavirae				Lenarviricota				Leviviricetes				Norzivirales				Atkinsviridae				Alkesdovirus				Alkesdovirus pelenecus
ICTVTaxoChallenge_288276	Riboviria				Orthornavirae				Negarnaviricota		Polyploviricotina		Bunyaviricetes				Elliovirales				Fimoviridae				Emaravirus				Emaravirus toordali
ICTVTaxoChallenge_288287	Riboviria				Orthornavirae				Kitrinoviricota				Magsaviricetes				Nodamuvirales				Nodaviridae				Alphanodavirus				Alphanodavirus boolarraense
ICTVTaxoChallenge_28829	Duplodnaviria				Heunggongvirae				Uroviricota				Caudoviricetes												Triavirus				Triavirus tv42e
ICTVTaxoChallenge_288293	Riboviria				Orthornavirae				Negarnaviricota		Haploviricotina		Monjiviricetes				Mononegavirales				Bornaviridae				Orthobornavirus				Orthobornavirus sciuri
ICTVTaxoChallenge_2883	Riboviria				Orthornavirae				Kitrinoviricota				Alsuviricetes				Martellivirales				Togaviridae				Alphavirus				Alphavirus onyong
ICTVTaxoChallenge_288310	Monodnaviria				Shotokuvirae				Cossaviricota				Quintoviricetes				Piccovirales				Parvoviridae		Parvovirinae		Erythroparvovirus				Erythroparvovirus rodent1
ICTVTaxoChallenge_288320	Duplodnaviria				Heunggongvirae				Uroviricota				Caudoviricetes												Feofaniavirus				Feofaniavirus Eho59
ICTVTaxoChallenge_288343	Monodnaviria				Loebvirae				Hofneiviricota				Faserviricetes				Tubulavirales				Inoviridae				Fibrovirus				Fibrovirus VGJ
ICTVTaxoChallenge_288360	Monodnaviria				Shotokuvirae				Cossaviricota				Papovaviricetes				Zurhausenvirales				Papillomaviridae		Firstpapillomavirinae		Gammapapillomavirus				Gammapapillomavirus 7
ICTVTaxoChallenge_288369	Riboviria				Orthornavirae				Pisuviricota				Stelpaviricetes				Patatavirales				Potyviridae				Potyvirus				Potyvirus trompetae
ICTVTaxoChallenge_288384	Riboviria				Orthornavirae				Lenarviricota				Leviviricetes				Timlovirales				Steitzviridae				Surghavirus				Surghavirus arvenecus
ICTVTaxoChallenge_288461	Duplodnaviria				Heunggongvirae				Uroviricota				Caudoviricetes												Northamptonvirus				Northamptonvirus jeon
ICTVTaxoChallenge_288472	Riboviria				Orthornavirae				Negarnaviricota		Polyploviricotina		Bunyaviricetes				Hareavirales				Phenuiviridae				Coguvirus				Coguvirus eburi
ICTVTaxoChallenge_288499	Monodnaviria				Shotokuvirae				Cossaviricota				Papovaviricetes				Sepolyvirales				Polyomaviridae				Alphapolyomavirus				Alphapolyomavirus septipanos
ICTVTaxoChallenge_288515	Duplodnaviria				Heunggongvirae				Uroviricota				Caudoviricetes										Gordonclarkvirinae		Kuravirus				Kuravirus NJ01
ICTVTaxoChallenge_288533	Riboviria				Orthornavirae				Duplornaviricota				Resentoviricetes				Reovirales				Spinareoviridae				Orthoreovirus				Orthoreovirus neoavis
ICTVTaxoChallenge_288540	Riboviria				Orthornavirae				Lenarviricota				Howeltoviricetes				Cryppavirales				Mitoviridae				Unuamitovirus				Unuamitovirus boci2
ICTVTaxoChallenge_288619	Riboviria				Orthornavirae				Negarnaviricota		Haploviricotina		Monjiviricetes				Mononegavirales				Nyamiviridae				Tapwovirus				Tapwovirus cesti
ICTVTaxoChallenge_288637	Duplodnaviria				Heunggongvirae				Uroviricota				Caudoviricetes								Guelinviridae		Denniswatsonvirinae		Gregsiragusavirus				Gregsiragusavirus phi24R
ICTVTaxoChallenge_288660	Monodnaviria				Shotokuvirae				Cressdnaviricota				Repensiviricetes				Geplafuvirales				Geminiviridae				Mastrevirus				Mastrevirus arietini
ICTVTaxoChallenge_288678	Duplodnaviria				Heunggongvirae				Uroviricota				Caudoviricetes								Autographiviridae		Studiervirinae		Przondovirus				Przondovirus PRA33
ICTVTaxoChallenge_288760	Duplodnaviria				Heunggongvirae				Uroviricota				Caudoviricetes												Syrbvirus				Syrbvirus R1
ICTVTaxoChallenge_288772	Riboviria				Orthornavirae				Negarnaviricota		Polyploviricotina		Bunyaviricetes				Hareavirales				Nairoviridae				Orthonairovirus				Orthonairovirus keterehense
ICTVTaxoChallenge_288802	Riboviria				Orthornavirae				Pisuviricota				Stelpaviricetes				Stellavirales				Astroviridae				Mamastrovirus				Mamastrovirus pipistrelli
ICTVTaxoChallenge_28881	Monodnaviria				Shotokuvirae				Cressdnaviricota				Arfiviricetes				Cirlivirales				Circoviridae				Circovirus				Circovirus duck
ICTVTaxoChallenge_288834	Monodnaviria				Shotokuvirae				Cressdnaviricota				Arfiviricetes				Recrevirales				Redondoviridae				Torbevirus				Torbevirus brisa
ICTVTaxoChallenge_288856	Riboviria				Orthornavirae				Pisuviricota				Pisoniviricetes				Picornavirales				Picornaviridae		Ensavirinae		Enterovirus				Enterovirus betacoxsackie
ICTVTaxoChallenge_288865	Riboviria				Orthornavirae				Kitrinoviricota				Alsuviricetes				Hepelivirales				Benyviridae				Benyvirus				Benyvirus solibetae
ICTVTaxoChallenge_288877	Riboviria				Orthornavirae				Kitrinoviricota				Alsuviricetes				Martellivirales				Virgaviridae				Tobamovirus				Tobamovirus paprikae
ICTVTaxoChallenge_28892	Duplodnaviria				Heunggongvirae				Uroviricota				Caudoviricetes										Bronfenbrennervirinae		Peeveelvirus				Peeveelvirus PVL108
ICTVTaxoChallenge_288964	Riboviria				Orthornavirae				Negarnaviricota		Polyploviricotina		Bunyaviricetes				Hareavirales				Phenuiviridae				Phasivirus				Phasivirus parryense
ICTVTaxoChallenge_288975	Riboviria				Orthornavirae				Negarnaviricota		Polyploviricotina		Bunyaviricetes				Hareavirales				Nairoviridae				Orthonairovirus				Orthonairovirus macquariense
ICTVTaxoChallenge_288994	Riboviria				Orthornavirae				Negarnaviricota		Polyploviricotina		Bunyaviricetes				Hareavirales				Phenuiviridae				Rubodvirus				Rubodvirus armeniaense
ICTVTaxoChallenge_289000	Duplodnaviria				Heunggongvirae				Uroviricota				Caudoviricetes								Schitoviridae		Migulavirinae		Litunavirus				Litunavirus Mag4
ICTVTaxoChallenge_289022	Varidnaviria				Helvetiavirae				Dividoviricota				Laserviricetes				Halopanivirales				Simuloviridae				Yingchengvirus				Yingchengvirus boliviaense
ICTVTaxoChallenge_289024	Monodnaviria				Shotokuvirae				Cossaviricota				Papovaviricetes				Sepolyvirales				Polyomaviridae				Gammapolyomavirus				Gammapolyomavirus padeliae
ICTVTaxoChallenge_289058	Riboviria				Orthornavirae				Negarnaviricota		Polyploviricotina		Bunyaviricetes				Hareavirales				Phenuiviridae				Uukuvirus				Uukuvirus dermacentoris
ICTVTaxoChallenge_289073	Monodnaviria				Shotokuvirae				Cressdnaviricota				Repensiviricetes				Geplafuvirales				Geminiviridae				Mastrevirus				Mastrevirus rubrumsecundi
ICTVTaxoChallenge_289084	Riboviria				Orthornavirae				Kitrinoviricota				Alsuviricetes				Martellivirales				Bromoviridae				Ilarvirus				Ilarvirus ApMV
ICTVTaxoChallenge_289102	Riboviria				Orthornavirae				Negarnaviricota		Polyploviricotina		Bunyaviricetes				Hareavirales				Arenaviridae				Mammarenavirus				Mammarenavirus caliense
ICTVTaxoChallenge_289141	Riboviria				Orthornavirae				Lenarviricota				Leviviricetes				Norzivirales				Atkinsviridae				Hysdruvirus				Hysdruvirus tellurivicinum
ICTVTaxoChallenge_289145	Duplodnaviria				Heunggongvirae				Uroviricota				Caudoviricetes								Autographiviridae		Krylovirinae		Phikmvvirus				Phikmvvirus kF77
ICTVTaxoChallenge_289189	Riboviria				Orthornavirae				Kitrinoviricota				Alsuviricetes				Martellivirales				Closteroviridae				Closterovirus				Closterovirus necrodianthi
ICTVTaxoChallenge_289193	Duplodnaviria				Heunggongvirae				Uroviricota				Caudoviricetes								Molycolviridae				Mollyvirus				Mollyvirus molly
ICTVTaxoChallenge_28921	Monodnaviria				Shotokuvirae				Cossaviricota				Quintoviricetes				Piccovirales				Parvoviridae		Hamaparvovirinae		Chaphamaparvovirus				Chaphamaparvovirus gruiform1
ICTVTaxoChallenge_289221	Duplodnaviria				Heunggongvirae				Uroviricota				Caudoviricetes								Casjensviridae				Gwanakrovirus				Gwanakrovirus SNUABM08
ICTVTaxoChallenge_289235	Riboviria				Orthornavirae				Lenarviricota				Leviviricetes				Timlovirales				Steitzviridae				Lidtloavirus				Lidtloavirus edaphocola
ICTVTaxoChallenge_289256	Duplodnaviria				Heunggongvirae				Uroviricota				Caudoviricetes								Autographiviridae		Studiervirinae		Jarilovirus				Jarilovirus jarilo
ICTVTaxoChallenge_289266	Monodnaviria				Shotokuvirae				Cressdnaviricota				Repensiviricetes				Geplafuvirales				Geminiviridae				Begomovirus				Begomovirus solanumflavariati
ICTVTaxoChallenge_289282	Riboviria				Orthornavirae				Lenarviricota				Leviviricetes				Timlovirales				Steitzviridae				Eerlswavirus				Eerlswavirus arvivicinum
ICTVTaxoChallenge_289318	Riboviria				Orthornavirae				Pisuviricota				Pisoniviricetes				Picornavirales				Caliciviridae				Norovirus				Norovirus norwalkense
ICTVTaxoChallenge_289333	Monodnaviria				Shotokuvirae				Cressdnaviricota				Arfiviricetes				Cirlivirales				Circoviridae				Cyclovirus				Cyclovirus namu
ICTVTaxoChallenge_289342	Duplodnaviria				Heunggongvirae				Uroviricota				Caudoviricetes								Peduoviridae				Quadragintavirus				Quadragintavirus ev129
ICTVTaxoChallenge_289349	Riboviria				Orthornavirae				Pisuviricota				Stelpaviricetes				Patatavirales				Potyviridae				Potyvirus				Potyvirus achyranthis
ICTVTaxoChallenge_289356	Riboviria				Orthornavirae				Negarnaviricota		Polyploviricotina		Bunyaviricetes				Elliovirales				Fimoviridae				Emaravirus				Emaravirus vitis
ICTVTaxoChallenge_289359	Riboviria				Pararnavirae				Artverviricota				Revtraviricetes				Ortervirales				Retroviridae		Orthoretrovirinae		Alpharetrovirus				Alpharetrovirus avicarmilhil2
ICTVTaxoChallenge_289380	Duplodnaviria				Heunggongvirae				Uroviricota				Caudoviricetes								Drexlerviridae		Tempevirinae		Warwickvirus				Warwickvirus tunus
ICTVTaxoChallenge_289381	Riboviria				Orthornavirae				Pisuviricota				Stelpaviricetes				Patatavirales				Potyviridae				Bymovirus				Bymovirus tritici
ICTVTaxoChallenge_289426	Duplodnaviria				Heunggongvirae				Uroviricota				Caudoviricetes								Kyanoviridae				Nereusvirus				Nereusvirus tusconc4
ICTVTaxoChallenge_289447	Riboviria				Orthornavirae				Negarnaviricota		Polyploviricotina		Insthoviricetes				Articulavirales				Orthomyxoviridae				Quaranjavirus				Quaranjavirus chadense
ICTVTaxoChallenge_289448	Duplodnaviria				Heunggongvirae				Uroviricota				Caudoviricetes												Firingavirus				Firingavirus firinga
ICTVTaxoChallenge_28946	Duplodnaviria				Heunggongvirae				Uroviricota				Caudoviricetes								Autographiviridae		Studiervirinae		Berlinvirus				Berlinvirus Yepf
ICTVTaxoChallenge_289499	Varidnaviria				Bamfordvirae				Preplasmiviricota				Tectiliviricetes				Rowavirales				Adenoviridae				Mastadenovirus				Mastadenovirus simiae
ICTVTaxoChallenge_289510	Duplodnaviria				Heunggongvirae				Uroviricota				Caudoviricetes										Azeredovirinae		Dubowvirus				Dubowvirus ETA2
ICTVTaxoChallenge_289515	Duplodnaviria				Heunggongvirae				Uroviricota				Caudoviricetes								Schitoviridae				Cbunavirus				Cbunavirus nepra
ICTVTaxoChallenge_289536	Duplodnaviria				Heunggongvirae				Uroviricota				Caudoviricetes										Gracegardnervirinae		Avanivirus				Avanivirus Che9d
ICTVTaxoChallenge_289582																					Tolecusatellitidae				Betasatellite				Betasatellite verrnoniaflavusfujianense
ICTVTaxoChallenge_289584	Riboviria				Orthornavirae				Negarnaviricota		Polyploviricotina		Bunyaviricetes				Hareavirales				Phenuiviridae				Hudovirus				Hudovirus lepidopteris
ICTVTaxoChallenge_289586	Riboviria				Orthornavirae				Pisuviricota				Stelpaviricetes				Patatavirales				Potyviridae				Potyvirus				Potyvirus heliannulabis
ICTVTaxoChallenge_289595	Riboviria				Orthornavirae				Pisuviricota				Pisoniviricetes				Picornavirales				Secoviridae				Torradovirus				Torradovirus carotae
ICTVTaxoChallenge_289614	Riboviria				Orthornavirae				Lenarviricota				Leviviricetes				Timlovirales				Steitzviridae				Fagihovirus				Fagihovirus caenihabitans
ICTVTaxoChallenge_28962	Duplodnaviria				Heunggongvirae				Uroviricota				Caudoviricetes												Ravarandavirus				Ravarandavirus kac65v151
ICTVTaxoChallenge_289632	Riboviria				Pararnavirae				Artverviricota				Revtraviricetes				Ortervirales				Pseudoviridae				Pseudovirus				Pseudovirus arabidopsis
ICTVTaxoChallenge_289645	Monodnaviria				Shotokuvirae				Cressdnaviricota				Arfiviricetes				Cremevirales				Smacoviridae				Porprismacovirus				Porprismacovirus porci7
ICTVTaxoChallenge_289647	Riboviria				Orthornavirae				Negarnaviricota		Haploviricotina		Monjiviricetes				Mononegavirales				Paramyxoviridae		Rubulavirinae		Pararubulavirus				Pararubulavirus sosugaense
ICTVTaxoChallenge_289657	Monodnaviria				Shotokuvirae				Cressdnaviricota				Repensiviricetes				Geplafuvirales				Geminiviridae				Begomovirus				Begomovirus allamandae
ICTVTaxoChallenge_289691	Riboviria				Orthornavirae				Lenarviricota				Leviviricetes				Timlovirales				Steitzviridae				Hodnevirus				Hodnevirus monotellurivicinum
ICTVTaxoChallenge_289710	Duplodnaviria				Heunggongvirae				Uroviricota				Caudoviricetes												Backyardiganvirus				Backyardiganvirus LHTSCC
ICTVTaxoChallenge_289732	Riboviria				Orthornavirae				Kitrinoviricota				Alsuviricetes				Tymovirales				Alphaflexiviridae				Potexvirus		Mandarivirus		Potexvirus citriflavivenae
ICTVTaxoChallenge_289737	Riboviria				Orthornavirae				Negarnaviricota		Polyploviricotina		Bunyaviricetes				Elliovirales				Peribunyaviridae				Herbevirus				Herbevirus herberti
ICTVTaxoChallenge_289746	Riboviria				Orthornavirae				Pisuviricota				Pisoniviricetes				Nidovirales		Cornidovirineae		Coronaviridae		Orthocoronavirinae		Alphacoronavirus		Minunacovirus		Alphacoronavirus pusilli
ICTVTaxoChallenge_289762	Riboviria				Orthornavirae				Kitrinoviricota				Alsuviricetes				Martellivirales				Togaviridae				Alphavirus				Alphavirus tonate
ICTVTaxoChallenge_289809	Duplodnaviria				Heunggongvirae				Uroviricota				Caudoviricetes								Demerecviridae		Ermolyevavirinae		Thalassavirus				Thalassavirus gary
ICTVTaxoChallenge_289814	Duplodnaviria				Heunggongvirae				Uroviricota				Caudoviricetes								Straboviridae		Tevenvirinae		Tequatrovirus				Tequatrovirus gee4507
ICTVTaxoChallenge_289869	Riboviria				Orthornavirae				Negarnaviricota		Polyploviricotina		Bunyaviricetes				Elliovirales				Peribunyaviridae				Orthobunyavirus				Orthobunyavirus akabaneense
ICTVTaxoChallenge_289871	Duplodnaviria				Heunggongvirae				Uroviricota				Caudoviricetes								Autographiviridae				Lirvirus				Lirvirus SCBP3
ICTVTaxoChallenge_289878	Riboviria				Orthornavirae				Duplornaviricota				Resentoviricetes				Reovirales				Sedoreoviridae				Seadornavirus				Seadornavirus liaoningense
ICTVTaxoChallenge_289892	Riboviria				Orthornavirae				Pisuviricota				Pisoniviricetes				Picornavirales				Picornaviridae		Ensavirinae		Enterovirus				Enterovirus cerhino
ICTVTaxoChallenge_289907	Duplodnaviria				Heunggongvirae				Uroviricota				Caudoviricetes								Autographiviridae		Studiervirinae		Teseptimavirus				Teseptimavirus ebrios
ICTVTaxoChallenge_289922																					Tolecusatellitidae				Betasatellite				Betasatellite ioniceravenanaraense
ICTVTaxoChallenge_289924	Monodnaviria				Shotokuvirae				Cressdnaviricota				Arfiviricetes				Mulpavirales				Nanoviridae				Babuvirus				Babuvirus cardamomi
ICTVTaxoChallenge_289929	Riboviria				Orthornavirae				Pisuviricota				Pisoniviricetes				Nidovirales		Cornidovirineae		Coronaviridae		Orthocoronavirinae		Deltacoronavirus		Buldecovirus		Deltacoronavirus suis
ICTVTaxoChallenge_289963	Riboviria				Orthornavirae				Lenarviricota				Leviviricetes				Timlovirales				Steitzviridae				Hodnevirus				Hodnevirus pedovicinum
ICTVTaxoChallenge_289971	Riboviria				Orthornavirae				Lenarviricota				Leviviricetes				Timlovirales				Steitzviridae				Hodnevirus				Hodnevirus solivivens
ICTVTaxoChallenge_289980	Riboviria				Orthornavirae				Negarnaviricota		Haploviricotina		Monjiviricetes				Mononegavirales				Rhabdoviridae		Alpharhabdovirinae		Siniperhavirus				Siniperhavirus chuatsi
ICTVTaxoChallenge_2901	Monodnaviria				Shotokuvirae				Cossaviricota				Papovaviricetes				Zurhausenvirales				Papillomaviridae		Firstpapillomavirinae		Xipapillomavirus				Xipapillomavirus 1
ICTVTaxoChallenge_290107	Monodnaviria				Shotokuvirae				Cressdnaviricota				Repensiviricetes				Geplafuvirales				Geminiviridae				Begomovirus				Begomovirus puerariae
ICTVTaxoChallenge_29012	Duplodnaviria				Heunggongvirae				Uroviricota				Caudoviricetes								Peduoviridae				Gegavirus				Gegavirus ST15OXA48phi141
ICTVTaxoChallenge_290121	Duplodnaviria				Heunggongvirae				Uroviricota				Caudoviricetes												Shandongvirus				Shandongvirus H101
ICTVTaxoChallenge_290138	Duplodnaviria				Heunggongvirae				Uroviricota				Caudoviricetes								Autographiviridae		Studiervirinae		Teetrevirus				Teetrevirus SH1
ICTVTaxoChallenge_290153	Duplodnaviria				Heunggongvirae				Uroviricota				Caudoviricetes												Pukovnikvirus				Pukovnikvirus bactobuster
ICTVTaxoChallenge_290203	Duplodnaviria				Heunggongvirae				Uroviricota				Caudoviricetes												Cequinquevirus				Cequinquevirus Ld3
ICTVTaxoChallenge_290215	Riboviria				Orthornavirae				Lenarviricota				Miaviricetes				Ourlivirales				Botourmiaviridae				Betabotoulivirus				Betabotoulivirus deltaplasmoparae
ICTVTaxoChallenge_290219	Riboviria				Orthornavirae				Negarnaviricota		Polyploviricotina		Bunyaviricetes				Elliovirales				Hantaviridae		Mammantavirinae		Orthohantavirus				Orthohantavirus hantanense
ICTVTaxoChallenge_290238	Riboviria				Orthornavirae				Duplornaviricota				Resentoviricetes				Reovirales				Spinareoviridae				Dinovernavirus				Dinovernavirus aedis
ICTVTaxoChallenge_290245	Riboviria				Orthornavirae				Negarnaviricota		Polyploviricotina		Bunyaviricetes				Elliovirales				Tospoviridae				Orthotospovirus				Orthotospovirus iridimaculaflavi
ICTVTaxoChallenge_290259	Riboviria				Orthornavirae				Negarnaviricota		Haploviricotina		Monjiviricetes				Mononegavirales				Rhabdoviridae		Betarhabdovirinae		Cytorhabdovirus				Cytorhabdovirus hordei
ICTVTaxoChallenge_290280																					Alphasatellitidae		Nanoalphasatellitinae		Subclovsatellite				Subclovsatellite fababea
ICTVTaxoChallenge_290317	Duplodnaviria				Heunggongvirae				Uroviricota				Caudoviricetes												Barnyardvirus				Barnyardvirus barnyard
ICTVTaxoChallenge_290318																					Anelloviridae				Betatorquevirus				Betatorquevirus homini16
ICTVTaxoChallenge_290332	Riboviria				Orthornavirae				Duplornaviricota				Resentoviricetes				Reovirales				Spinareoviridae				Cypovirus				Cypovirus altineae
ICTVTaxoChallenge_290350																					Anelloviridae				Alphatorquevirus				Alphatorquevirus homin14
ICTVTaxoChallenge_290360	Monodnaviria				Shotokuvirae				Cossaviricota				Papovaviricetes				Zurhausenvirales				Papillomaviridae		Firstpapillomavirinae		Taupapillomavirus				Taupapillomavirus 1
ICTVTaxoChallenge_290361	Duplodnaviria				Heunggongvirae				Uroviricota				Caudoviricetes								Zierdtviridae		Emilbogenvirinae		Gruunavirus				Gruunavirus GTE5
ICTVTaxoChallenge_290431	Duplodnaviria				Heunggongvirae				Uroviricota				Caudoviricetes												Timshelvirus				Timshelvirus HINdeR
ICTVTaxoChallenge_290438	Riboviria				Orthornavirae				Negarnaviricota		Polyploviricotina		Bunyaviricetes				Elliovirales				Fimoviridae				Emaravirus				Emaravirus idaeobati
ICTVTaxoChallenge_290446	Monodnaviria				Sangervirae				Phixviricota				Malgrandaviricetes				Petitvirales				Microviridae		Bullavirinae		Alphatrevirus				Alphatrevirus NC29
ICTVTaxoChallenge_290464	Riboviria				Orthornavirae				Lenarviricota				Leviviricetes				Timlovirales				Steitzviridae				Hodnevirus				Hodnevirus mononeochorohabitans
ICTVTaxoChallenge_290496	Riboviria				Orthornavirae				Pisuviricota				Duplopiviricetes				Durnavirales				Partitiviridae				Betapartitivirus				Betapartitivirus septemheterobasidion
ICTVTaxoChallenge_290503	Monodnaviria				Shotokuvirae				Cossaviricota				Quintoviricetes				Piccovirales				Parvoviridae		Hamaparvovirinae		Chaphamaparvovirus				Chaphamaparvovirus galliform2
ICTVTaxoChallenge_290515	Riboviria				Orthornavirae				Duplornaviricota				Chrymotiviricetes				Ghabrivirales		Alphatotivirineae		Chrysoviridae				Betachrysovirus				Betachrysovirus colletotrichi
ICTVTaxoChallenge_290570	Duplodnaviria				Heunggongvirae				Uroviricota				Caudoviricetes												Rosemountvirus				Rosemountvirus birk
ICTVTaxoChallenge_290578	Monodnaviria				Shotokuvirae				Cossaviricota				Quintoviricetes				Piccovirales				Parvoviridae		Parvovirinae		Amdoparvovirus				Amdoparvovirus carnivoran2
ICTVTaxoChallenge_290592	Duplodnaviria				Heunggongvirae				Uroviricota				Caudoviricetes										Dolichocephalovirinae		Colossusvirus				Colossusvirus PW
ICTVTaxoChallenge_290603	Duplodnaviria				Heunggongvirae				Uroviricota				Caudoviricetes												Gillianvirus				Gillianvirus oneinagillian
ICTVTaxoChallenge_290623	Riboviria				Orthornavirae				Negarnaviricota		Polyploviricotina		Bunyaviricetes				Elliovirales				Hantaviridae		Mammantavirinae		Orthohantavirus				Orthohantavirus puumalaense
ICTVTaxoChallenge_290627	Riboviria				Orthornavirae				Negarnaviricota		Polyploviricotina		Bunyaviricetes				Hareavirales				Nairoviridae				Orthonairovirus				Orthonairovirus abuhammadense
ICTVTaxoChallenge_290663	Duplodnaviria				Heunggongvirae				Peploviricota				Herviviricetes				Herpesvirales				Orthoherpesviridae		Betaherpesvirinae		Muromegalovirus				Muromegalovirus muridbeta2
ICTVTaxoChallenge_290666	Riboviria				Orthornavirae				Duplornaviricota				Resentoviricetes				Reovirales				Sedoreoviridae				Orbivirus				Orbivirus betamitchellense
ICTVTaxoChallenge_290683	Riboviria				Orthornavirae				Negarnaviricota		Polyploviricotina		Bunyaviricetes				Elliovirales				Peribunyaviridae				Orthobunyavirus				Orthobunyavirus jamestownense
ICTVTaxoChallenge_290704	Duplodnaviria				Heunggongvirae				Peploviricota				Herviviricetes				Herpesvirales				Orthoherpesviridae		Alphaherpesvirinae		Simplexvirus				Simplexvirus macropodidalpha2
ICTVTaxoChallenge_29073	Duplodnaviria				Heunggongvirae				Uroviricota				Caudoviricetes												Dybvigvirus				Dybvigvirus Av1
ICTVTaxoChallenge_290769	Riboviria				Orthornavirae				Negarnaviricota		Haploviricotina		Monjiviricetes				Mononegavirales				Rhabdoviridae		Alpharhabdovirinae		Caligrhavirus				Caligrhavirus lepeophtheirus
ICTVTaxoChallenge_290819	Riboviria				Orthornavirae				Negarnaviricota		Polyploviricotina		Bunyaviricetes				Elliovirales				Peribunyaviridae				Herbevirus				Herbevirus kibaleense
ICTVTaxoChallenge_290869	Riboviria				Orthornavirae				Negarnaviricota		Polyploviricotina		Bunyaviricetes				Hareavirales				Phenuiviridae				Phlebovirus				Phlebovirus medjerdaense
ICTVTaxoChallenge_290870	Duplodnaviria				Heunggongvirae				Uroviricota				Caudoviricetes								Herelleviridae		Bastillevirinae		Agatevirus				Agatevirus Bp8pC
ICTVTaxoChallenge_290879	Riboviria				Pararnavirae				Artverviricota				Revtraviricetes				Ortervirales				Caulimoviridae				Badnavirus				Badnavirus zetainflatheobromae
ICTVTaxoChallenge_290914	Riboviria				Orthornavirae				Kitrinoviricota				Flasuviricetes				Amarillovirales				Flaviviridae				Pestivirus				Pestivirus australiaense
ICTVTaxoChallenge_290917	Monodnaviria				Shotokuvirae				Cossaviricota				Papovaviricetes				Zurhausenvirales				Papillomaviridae		Firstpapillomavirinae		Dyoomikronpapillomavirus				Dyoomikronpapillomavirus 1
ICTVTaxoChallenge_29092	Duplodnaviria				Heunggongvirae				Uroviricota				Caudoviricetes								Autographiviridae		Studiervirinae		Berlinvirus				Berlinvirus Yepe2
ICTVTaxoChallenge_290925	Riboviria				Orthornavirae				Pisuviricota				Duplopiviricetes				Durnavirales				Amalgaviridae				Amalgavirus				Amalgavirus zosterae
ICTVTaxoChallenge_29096	Riboviria				Orthornavirae				Lenarviricota				Leviviricetes				Timlovirales				Steitzviridae				Hodnevirus				Hodnevirus neochthonenecus
ICTVTaxoChallenge_290977	Riboviria				Orthornavirae				Lenarviricota				Leviviricetes				Norzivirales				Solspiviridae				Thiuhmevirus				Thiuhmevirus pedadaptatum
ICTVTaxoChallenge_290986	Riboviria				Orthornavirae				Pisuviricota				Pisoniviricetes				Nidovirales		Mesnidovirineae		Mesoniviridae		Hexponivirinae		Alphamesonivirus		Hanalivirus		Alphamesonivirus hanaense
ICTVTaxoChallenge_290996	Riboviria				Pararnavirae				Artverviricota				Revtraviricetes				Ortervirales				Caulimoviridae				Soymovirus				Soymovirus crispocestri
ICTVTaxoChallenge_2910	Riboviria				Orthornavirae				Pisuviricota				Pisoniviricetes				Picornavirales				Secoviridae				Torradovirus				Torradovirus carotae
ICTVTaxoChallenge_291001	Riboviria				Orthornavirae				Negarnaviricota		Polyploviricotina		Bunyaviricetes				Elliovirales				Tospoviridae				Orthotospovirus				Orthotospovirus tomatoflavi
ICTVTaxoChallenge_291007	Monodnaviria				Shotokuvirae				Cressdnaviricota				Arfiviricetes				Baphyvirales				Bacilladnaviridae				Protobacilladnavirus				Protobacilladnavirus hasleos
ICTVTaxoChallenge_291035	Riboviria				Orthornavirae				Lenarviricota				Leviviricetes				Norzivirales				Fiersviridae				Hihdivirus				Hihdivirus caenenecus
ICTVTaxoChallenge_291045	Duplodnaviria				Heunggongvirae				Uroviricota				Caudoviricetes								Stanwilliamsviridae		Boydwoodruffvirinae		Samistivirus				Samistivirus egole
ICTVTaxoChallenge_291056	Riboviria				Orthornavirae				Duplornaviricota				Resentoviricetes				Reovirales				Spinareoviridae				Oryzavirus				Oryzavirus oryzae
ICTVTaxoChallenge_291074	Riboviria				Orthornavirae				Kitrinoviricota				Alsuviricetes				Martellivirales				Closteroviridae				Closterovirus				Closterovirus fragariae
ICTVTaxoChallenge_291092	Duplodnaviria				Heunggongvirae				Uroviricota				Caudoviricetes								Ackermannviridae		Cvivirinae		Kuttervirus				Kuttervirus bering
ICTVTaxoChallenge_291121	Riboviria				Orthornavirae				Kitrinoviricota				Magsaviricetes				Nodamuvirales				Nodaviridae				Alphanodavirus				Alphanodavirus boolarraense
ICTVTaxoChallenge_291124	Riboviria				Orthornavirae				Negarnaviricota		Haploviricotina		Monjiviricetes				Mononegavirales				Rhabdoviridae		Alpharhabdovirinae		Vesiculovirus				Vesiculovirus rhinolophus
ICTVTaxoChallenge_291149	Duplodnaviria				Heunggongvirae				Uroviricota				Caudoviricetes												Casadabanvirus				Casadabanvirus FHA0480
ICTVTaxoChallenge_291165	Monodnaviria				Shotokuvirae				Cressdnaviricota				Repensiviricetes				Geplafuvirales				Geminiviridae				Begomovirus				Begomovirus solanumcrispi
ICTVTaxoChallenge_291190	Riboviria				Orthornavirae				Kitrinoviricota				Alsuviricetes				Tymovirales				Tymoviridae				Tymovirus				Tymovirus chayotis
ICTVTaxoChallenge_291199	Monodnaviria				Shotokuvirae				Cressdnaviricota				Arfiviricetes				Baphyvirales				Bacilladnaviridae				Diatodnavirus				Diatodnavirus chaese
ICTVTaxoChallenge_291220	Riboviria				Orthornavirae				Duplornaviricota				Resentoviricetes				Reovirales				Sedoreoviridae				Seadornavirus				Seadornavirus bannaense
ICTVTaxoChallenge_291245	Duplodnaviria				Heunggongvirae				Uroviricota				Caudoviricetes												Skunavirus				Skunavirus CHPC959
ICTVTaxoChallenge_291265	Riboviria				Orthornavirae				Kitrinoviricota				Alsuviricetes				Martellivirales				Bromoviridae				Ilarvirus				Ilarvirus SNSV
ICTVTaxoChallenge_291275	Riboviria				Orthornavirae				Lenarviricota				Leviviricetes				Norzivirales				Fiersviridae				Mintuvirus				Mintuvirus asiadaptatum
ICTVTaxoChallenge_291289	Riboviria				Orthornavirae				Lenarviricota				Leviviricetes				Timlovirales				Blumeviridae				Hehrovirus				Hehrovirus borborohabitans
ICTVTaxoChallenge_2913	Riboviria				Orthornavirae				Negarnaviricota		Polyploviricotina		Bunyaviricetes				Hareavirales				Arenaviridae				Mammarenavirus				Mammarenavirus tacaribeense
ICTVTaxoChallenge_291330	Riboviria				Orthornavirae				Negarnaviricota		Polyploviricotina		Bunyaviricetes				Elliovirales				Peribunyaviridae				Orthobunyavirus				Orthobunyavirus jamestownense
ICTVTaxoChallenge_291357	Riboviria				Orthornavirae				Negarnaviricota		Polyploviricotina		Bunyaviricetes				Elliovirales				Hantaviridae		Mammantavirinae		Orthohantavirus				Orthohantavirus delgaditoense
ICTVTaxoChallenge_291389	Monodnaviria				Loebvirae				Hofneiviricota				Faserviricetes				Tubulavirales				Inoviridae				Inovirus				Inovirus M13
ICTVTaxoChallenge_291401	Monodnaviria				Shotokuvirae				Cressdnaviricota				Repensiviricetes				Geplafuvirales				Geminiviridae				Begomovirus				Begomovirus macrotylomae
ICTVTaxoChallenge_291406	Adnaviria				Zilligvirae				Taleaviricota				Tokiviricetes				Ligamenvirales				Lipothrixviridae				Alphalipothrixvirus				Alphalipothrixvirus beppuense
ICTVTaxoChallenge_291438	Riboviria																				Polymycoviridae				Polymycovirus				Polymycovirus botryosphaeriae
ICTVTaxoChallenge_291445	Monodnaviria				Shotokuvirae				Cressdnaviricota				Repensiviricetes				Geplafuvirales				Geminiviridae				Curtovirus				Curtovirus betae
ICTVTaxoChallenge_291448													Naldaviricetes				Lefavirales				Baculoviridae				Alphabaculovirus				Alphabaculovirus crypeltasticae
ICTVTaxoChallenge_291460	Riboviria				Orthornavirae				Duplornaviricota				Resentoviricetes				Reovirales				Spinareoviridae				Aquareovirus				Aquareovirus salmonis
ICTVTaxoChallenge_291526	Riboviria				Orthornavirae				Negarnaviricota		Polyploviricotina		Bunyaviricetes				Hareavirales				Nairoviridae				Orthonairovirus				Orthonairovirus parahaemorrhagiae
ICTVTaxoChallenge_291528	Riboviria				Orthornavirae				Kitrinoviricota				Alsuviricetes				Martellivirales				Kitaviridae				Blunervirus				Blunervirus camelliae
ICTVTaxoChallenge_291544	Duplodnaviria				Heunggongvirae				Uroviricota				Caudoviricetes								Kyanoviridae				Ahtivirus				Ahtivirus sagseatwo
ICTVTaxoChallenge_291562	Riboviria				Orthornavirae				Kitrinoviricota				Alsuviricetes				Tymovirales				Betaflexiviridae		Quinvirinae		Carlavirus				Carlavirus gammasambuci
ICTVTaxoChallenge_291606	Riboviria				Orthornavirae				Negarnaviricota		Polyploviricotina		Bunyaviricetes				Elliovirales				Tospoviridae				Orthotospovirus				Orthotospovirus iridimaculaflavi
ICTVTaxoChallenge_29169	Duplodnaviria				Heunggongvirae				Uroviricota				Caudoviricetes										Bronfenbrennervirinae		Peeveelvirus				Peeveelvirus pv13
ICTVTaxoChallenge_291712	Duplodnaviria				Heunggongvirae				Uroviricota				Caudoviricetes								Straboviridae				Slopekvirus				Slopekvirus pht4A
ICTVTaxoChallenge_291735	Monodnaviria				Shotokuvirae				Cressdnaviricota				Repensiviricetes				Geplafuvirales				Genomoviridae				Gemykibivirus				Gemykibivirus haeme2
ICTVTaxoChallenge_291747	Riboviria				Orthornavirae				Negarnaviricota		Haploviricotina		Monjiviricetes				Mononegavirales				Rhabdoviridae		Alpharhabdovirinae		Almendravirus				Almendravirus xiangshan
ICTVTaxoChallenge_291750	Riboviria				Orthornavirae				Pisuviricota				Stelpaviricetes				Patatavirales				Potyviridae				Potyvirus				Potyvirus spiranthesis
ICTVTaxoChallenge_291771	Monodnaviria				Shotokuvirae				Cressdnaviricota				Arfiviricetes				Cirlivirales				Circoviridae				Cyclovirus				Cyclovirus pauferro
ICTVTaxoChallenge_291778	Duplodnaviria				Heunggongvirae				Uroviricota				Caudoviricetes												Burrovirus				Burrovirus burro
ICTVTaxoChallenge_291812	Riboviria				Orthornavirae				Kitrinoviricota				Flasuviricetes				Amarillovirales				Flaviviridae				Orthoflavivirus				Orthoflavivirus ugandaense
ICTVTaxoChallenge_291826	Riboviria				Orthornavirae				Kitrinoviricota				Tolucaviricetes				Tolivirales				Tombusviridae		Procedovirinae		Betanecrovirus				Betanecrovirus betae
ICTVTaxoChallenge_291834	Riboviria				Orthornavirae				Negarnaviricota		Polyploviricotina		Bunyaviricetes				Hareavirales				Nairoviridae				Orthonairovirus				Orthonairovirus erveense
ICTVTaxoChallenge_29185	Monodnaviria				Shotokuvirae				Cossaviricota				Papovaviricetes				Zurhausenvirales				Papillomaviridae		Firstpapillomavirinae		Dyoetapapillomavirus				Dyoetapapillomavirus 1
ICTVTaxoChallenge_291878	Monodnaviria				Shotokuvirae				Cressdnaviricota				Arfiviricetes				Mulpavirales				Nanoviridae				Nanovirus				Nanovirus necropumiliviciae
ICTVTaxoChallenge_291879	Riboviria				Orthornavirae				Lenarviricota				Leviviricetes				Norzivirales				Atkinsviridae				Alkesdovirus				Alkesdovirus terradaptatum
ICTVTaxoChallenge_291897	Monodnaviria				Shotokuvirae				Cressdnaviricota				Repensiviricetes				Geplafuvirales				Genomoviridae				Gemycircularvirus				Gemycircularvirus ptero3
ICTVTaxoChallenge_291976	Monodnaviria				Shotokuvirae				Cressdnaviricota				Repensiviricetes				Geplafuvirales				Genomoviridae				Gemykrogvirus				Gemykrogvirus galga1
ICTVTaxoChallenge_291979	Riboviria				Orthornavirae				Pisuviricota				Pisoniviricetes				Picornavirales				Picornaviridae		Ensavirinae		Enterovirus				Enterovirus alpharhino
ICTVTaxoChallenge_291997	Duplodnaviria				Heunggongvirae				Uroviricota				Caudoviricetes								Straboviridae		Twarogvirinae		Lazarusvirus				Lazarusvirus berthold
ICTVTaxoChallenge_292021	Duplodnaviria				Heunggongvirae				Uroviricota				Caudoviricetes								Salasmaviridae		Northropvirinae		Claudivirus				Claudivirus stitch
ICTVTaxoChallenge_292030	Riboviria				Orthornavirae				Kitrinoviricota				Alsuviricetes				Tymovirales				Betaflexiviridae		Quinvirinae		Carlavirus				Carlavirus maculapapayae
ICTVTaxoChallenge_292065	Riboviria				Orthornavirae				Negarnaviricota		Haploviricotina		Monjiviricetes				Mononegavirales				Paramyxoviridae		Avulavirinae		Metaavulavirus				Metaavulavirus japanense
ICTVTaxoChallenge_292124	Riboviria				Orthornavirae				Duplornaviricota				Resentoviricetes				Reovirales				Spinareoviridae				Coltivirus				Coltivirus tarumizuense
ICTVTaxoChallenge_292126	Monodnaviria				Shotokuvirae				Cressdnaviricota				Repensiviricetes				Geplafuvirales				Genomoviridae				Gemykrogvirus				Gemykrogvirus hadtis1
ICTVTaxoChallenge_292185	Riboviria				Orthornavirae				Pisuviricota				Stelpaviricetes				Patatavirales				Potyviridae				Potyvirus				Potyvirus malvae
ICTVTaxoChallenge_292187	Riboviria				Orthornavirae				Negarnaviricota		Haploviricotina		Monjiviricetes				Mononegavirales				Paramyxoviridae		Orthoparamyxovirinae		Henipavirus				Henipavirus nipahense
ICTVTaxoChallenge_292192	Riboviria				Orthornavirae				Negarnaviricota		Polyploviricotina		Bunyaviricetes				Elliovirales				Cruliviridae				Lincruvirus				Lincruvirus wenlingense
ICTVTaxoChallenge_292204	Riboviria				Pararnavirae				Artverviricota				Revtraviricetes				Ortervirales				Pseudoviridae				Pseudovirus				Pseudovirus glycinis
ICTVTaxoChallenge_292205	Riboviria				Orthornavirae				Lenarviricota				Leviviricetes				Timlovirales				Blumeviridae				Wahdswovirus				Wahdswovirus lutenecus
ICTVTaxoChallenge_292206	Riboviria				Orthornavirae				Lenarviricota				Leviviricetes				Norzivirales				Fiersviridae				Cehakivirus				Cehakivirus limihabitans
ICTVTaxoChallenge_292215	Duplodnaviria				Heunggongvirae				Uroviricota				Caudoviricetes												Pahexavirus				Pahexavirus PHL112N00
ICTVTaxoChallenge_292228	Monodnaviria				Shotokuvirae				Cressdnaviricota				Repensiviricetes				Geplafuvirales				Geminiviridae				Begomovirus				Begomovirus gossypigeziraense
ICTVTaxoChallenge_292258	Duplodnaviria				Heunggongvirae				Uroviricota				Caudoviricetes								Herelleviridae		Bastillevirinae		Tsarbombavirus				Tsarbombavirus tsarbomba
ICTVTaxoChallenge_292285	Duplodnaviria				Heunggongvirae				Uroviricota				Caudoviricetes								Autographiviridae		Studiervirinae		Ghunavirus				Ghunavirus WRT
ICTVTaxoChallenge_29229	Riboviria				Orthornavirae				Duplornaviricota				Resentoviricetes				Reovirales				Spinareoviridae				Orthoreovirus				Orthoreovirus papionis
ICTVTaxoChallenge_292334	Monodnaviria				Shotokuvirae				Cressdnaviricota				Repensiviricetes				Geplafuvirales				Geminiviridae				Begomovirus				Begomovirus malvatrumvenae
ICTVTaxoChallenge_292342	Riboviria				Orthornavirae				Duplornaviricota				Resentoviricetes				Reovirales				Sedoreoviridae				Rotavirus				Rotavirus iotagastroenteritidis
ICTVTaxoChallenge_292376	Riboviria				Orthornavirae				Negarnaviricota		Haploviricotina		Monjiviricetes				Mononegavirales				Paramyxoviridae		Orthoparamyxovirinae		Jeilongvirus				Jeilongvirus tailamense
ICTVTaxoChallenge_292384	Duplodnaviria				Heunggongvirae				Uroviricota				Caudoviricetes												Hollowayvirus				Hollowayvirus F116
ICTVTaxoChallenge_292476	Riboviria				Orthornavirae				Duplornaviricota				Chrymotiviricetes				Ghabrivirales		Alphatotivirineae		Chrysoviridae				Alphachrysovirus				Alphachrysovirus penicillii
ICTVTaxoChallenge_29250	Riboviria				Orthornavirae				Pisuviricota				Pisoniviricetes				Picornavirales				Picornaviridae		Kodimesavirinae		Rosavirus				Rosavirus brorati
ICTVTaxoChallenge_292569	Riboviria				Orthornavirae				Lenarviricota				Leviviricetes				Timlovirales				Steitzviridae				Tikiyavirus				Tikiyavirus geohabitans
ICTVTaxoChallenge_292576	Varidnaviria				Bamfordvirae				Preplasmiviricota				Tectiliviricetes				Rowavirales				Adenoviridae				Mastadenovirus				Mastadenovirus muris
ICTVTaxoChallenge_292597	Monodnaviria				Shotokuvirae				Cossaviricota				Quintoviricetes				Piccovirales				Parvoviridae		Parvovirinae		Dependoparvovirus				Dependoparvovirus carnivoran1
ICTVTaxoChallenge_292609	Riboviria				Orthornavirae				Pisuviricota				Pisoniviricetes				Picornavirales				Picornaviridae		Kodimesavirinae		Kobuvirus				Kobuvirus cebes
ICTVTaxoChallenge_29261	Monodnaviria				Loebvirae				Hofneiviricota				Faserviricetes				Tubulavirales				Inoviridae				Lophivirus				Lophivirus LfUK
ICTVTaxoChallenge_29262	Monodnaviria				Shotokuvirae				Cressdnaviricota				Arfiviricetes				Cremevirales				Smacoviridae				Porprismacovirus				Porprismacovirus macas4
ICTVTaxoChallenge_292669	Duplodnaviria				Heunggongvirae				Uroviricota				Caudoviricetes												Ikedavirus				Ikedavirus phi674
ICTVTaxoChallenge_292696	Duplodnaviria				Heunggongvirae				Uroviricota				Caudoviricetes								Demerecviridae		Ermolyevavirinae		Vipunavirus				Vipunavirus pVp1
ICTVTaxoChallenge_292717	Monodnaviria				Loebvirae				Hofneiviricota				Faserviricetes				Tubulavirales				Paulinoviridae				Bifilivirus				Bifilivirus B5
ICTVTaxoChallenge_292786	Duplodnaviria				Heunggongvirae				Uroviricota				Caudoviricetes												Timshelvirus				Timshelvirus droogsarmy
ICTVTaxoChallenge_292794	Duplodnaviria				Heunggongvirae				Uroviricota				Caudoviricetes												Slashvirus				Slashvirus stills
ICTVTaxoChallenge_292796	Monodnaviria				Sangervirae				Phixviricota				Malgrandaviricetes				Petitvirales				Microviridae		Bullavirinae		Alphatrevirus				Alphatrevirus ID32
ICTVTaxoChallenge_292826	Riboviria				Orthornavirae				Kitrinoviricota				Alsuviricetes				Martellivirales				Bromoviridae				Ilarvirus				Ilarvirus LLCV
ICTVTaxoChallenge_292947	Riboviria				Orthornavirae				Pisuviricota				Pisoniviricetes				Picornavirales				Picornaviridae		Ensavirinae		Enterovirus				Enterovirus deconjuncti
ICTVTaxoChallenge_293027																					Anelloviridae				Alphatorquevirus				Alphatorquevirus homin7
ICTVTaxoChallenge_293063	Riboviria				Orthornavirae				Kitrinoviricota				Flasuviricetes				Amarillovirales				Flaviviridae				Hepacivirus				Hepacivirus glareoli
ICTVTaxoChallenge_293076	Riboviria				Orthornavirae				Pisuviricota				Duplopiviricetes				Durnavirales				Partitiviridae				Alphapartitivirus				Alphapartitivirus tredecimheterobasidion
ICTVTaxoChallenge_293079													Naldaviricetes								Nimaviridae				Whispovirus				White spot syndrome virus
ICTVTaxoChallenge_293119	Riboviria				Orthornavirae				Lenarviricota				Leviviricetes				Norzivirales				Fiersviridae				Rusvolovirus				Rusvolovirus asiadaptatum
ICTVTaxoChallenge_293199	Duplodnaviria				Heunggongvirae				Uroviricota				Caudoviricetes												Jujuvirus				Jujuvirus petra
ICTVTaxoChallenge_293212	Riboviria				Orthornavirae				Duplornaviricota				Resentoviricetes				Reovirales				Spinareoviridae				Cypovirus				Cypovirus choristoneurae
ICTVTaxoChallenge_293215	Riboviria				Orthornavirae				Duplornaviricota				Resentoviricetes				Reovirales				Spinareoviridae				Cypovirus				Cypovirus choristoneurae
ICTVTaxoChallenge_293239	Duplodnaviria				Heunggongvirae				Uroviricota				Caudoviricetes								Salasmaviridae		Northropvirinae		Claudivirus				Claudivirus konjotrouble
ICTVTaxoChallenge_293240	Varidnaviria				Bamfordvirae				Preplasmiviricota				Tectiliviricetes				Rowavirales				Adenoviridae				Mastadenovirus				Mastadenovirus alienum
ICTVTaxoChallenge_293243	Duplodnaviria				Heunggongvirae				Uroviricota				Caudoviricetes										Hendrixvirinae		Saikungvirus				Saikungvirus HK633
ICTVTaxoChallenge_293249	Duplodnaviria				Heunggongvirae				Uroviricota				Caudoviricetes												Maxrubnervirus				Maxrubnervirus PMBT3
ICTVTaxoChallenge_293273	Riboviria				Orthornavirae				Negarnaviricota		Polyploviricotina		Bunyaviricetes				Hareavirales				Nairoviridae				Orthonairovirus				Orthonairovirus lusakaense
ICTVTaxoChallenge_293295	Duplodnaviria				Heunggongvirae				Uroviricota				Caudoviricetes												Perisivirus				Perisivirus Tb
ICTVTaxoChallenge_293297	Riboviria				Orthornavirae				Duplornaviricota				Resentoviricetes				Reovirales				Sedoreoviridae				Mimoreovirus				Mimoreovirus micromonadis
ICTVTaxoChallenge_29331	Monodnaviria				Shotokuvirae				Cressdnaviricota				Repensiviricetes				Geplafuvirales				Genomoviridae				Gemykibivirus				Gemykibivirus hydro3
ICTVTaxoChallenge_29334	Riboviria				Orthornavirae				Negarnaviricota		Haploviricotina		Monjiviricetes				Mononegavirales				Rhabdoviridae		Betarhabdovirinae		Dichorhavirus				Dichorhavirus orchidaceae
ICTVTaxoChallenge_293373	Duplodnaviria				Heunggongvirae				Uroviricota				Caudoviricetes								Autographiviridae		Studiervirinae		Pektosvirus				Pektosvirus PP47
ICTVTaxoChallenge_293399	Monodnaviria				Shotokuvirae				Cressdnaviricota				Arfiviricetes				Mulpavirales				Nanoviridae				Nanovirus				Nanovirus flavipisi
ICTVTaxoChallenge_293406	Riboviria				Orthornavirae				Negarnaviricota		Haploviricotina		Monjiviricetes				Mononegavirales				Filoviridae				Orthoebolavirus				Orthoebolavirus taiense
ICTVTaxoChallenge_293438	Varidnaviria				Bamfordvirae				Preplasmiviricota				Tectiliviricetes				Rowavirales				Adenoviridae				Mastadenovirus				Mastadenovirus blackbeardi
ICTVTaxoChallenge_293441	Duplodnaviria				Heunggongvirae				Uroviricota				Caudoviricetes								Straboviridae		Tevenvirinae		Tequatrovirus				Tequatrovirus pss1
ICTVTaxoChallenge_293469	Duplodnaviria				Heunggongvirae				Peploviricota				Herviviricetes				Herpesvirales				Orthoherpesviridae		Alphaherpesvirinae		Scutavirus				Scutavirus chelonidalpha5
ICTVTaxoChallenge_293485	Monodnaviria				Shotokuvirae				Cressdnaviricota				Repensiviricetes				Geplafuvirales				Geminiviridae				Capulavirus				Capulavirus phaseoli
ICTVTaxoChallenge_293489	Riboviria				Orthornavirae				Pisuviricota				Pisoniviricetes				Picornavirales				Picornaviridae		Caphthovirinae		Cardiovirus				Cardiovirus saffoldi
ICTVTaxoChallenge_293597	Riboviria				Orthornavirae				Negarnaviricota		Polyploviricotina		Bunyaviricetes				Elliovirales				Peribunyaviridae				Orthobunyavirus				Orthobunyavirus okolaense
ICTVTaxoChallenge_293604	Monodnaviria				Shotokuvirae				Cressdnaviricota				Repensiviricetes				Geplafuvirales				Genomoviridae				Gemycircularvirus				Gemycircularvirus sheas1
ICTVTaxoChallenge_293607	Duplodnaviria				Heunggongvirae				Uroviricota				Caudoviricetes												Korravirus				Korravirus korra
ICTVTaxoChallenge_293612	Duplodnaviria				Heunggongvirae				Uroviricota				Caudoviricetes										Azeredovirinae		Dubowvirus				Dubowvirus SA97
ICTVTaxoChallenge_293693	Riboviria				Orthornavirae				Negarnaviricota		Polyploviricotina		Bunyaviricetes				Elliovirales				Fimoviridae				Emaravirus				Emaravirus cercidis
ICTVTaxoChallenge_293705	Riboviria				Orthornavirae				Negarnaviricota		Polyploviricotina		Bunyaviricetes				Hareavirales				Phenuiviridae				Entovirus				Entovirus entoleucae
ICTVTaxoChallenge_293708	Riboviria				Orthornavirae				Negarnaviricota		Polyploviricotina		Bunyaviricetes				Elliovirales				Peribunyaviridae				Orthobunyavirus				Orthobunyavirus pacoraense
ICTVTaxoChallenge_29377	Duplodnaviria				Heunggongvirae				Uroviricota				Caudoviricetes										Bclasvirinae		Saguarovirus				Saguarovirus saguaro
ICTVTaxoChallenge_293776	Duplodnaviria				Heunggongvirae				Uroviricota				Caudoviricetes								Autographiviridae		Studiervirinae		Przondovirus				Przondovirus K11
ICTVTaxoChallenge_293780	Riboviria				Orthornavirae				Kitrinoviricota				Tolucaviricetes				Tolivirales				Tombusviridae		Procedovirinae		Panicovirus				Panicovirus paspali
ICTVTaxoChallenge_293809	Duplodnaviria				Heunggongvirae				Uroviricota				Caudoviricetes												Wizardvirus				Wizardvirus phlop
ICTVTaxoChallenge_293815	Duplodnaviria				Heunggongvirae				Uroviricota				Caudoviricetes										Vequintavirinae		Certrevirus				Certrevirus phiTE
ICTVTaxoChallenge_293854	Duplodnaviria				Heunggongvirae				Uroviricota				Caudoviricetes								Demerecviridae		Markadamsvirinae		Epseptimavirus				Epseptimavirus S114
ICTVTaxoChallenge_293857	Riboviria				Orthornavirae				Pisuviricota				Stelpaviricetes				Patatavirales				Potyviridae				Potyvirus				Potyvirus passiflorafricanse
ICTVTaxoChallenge_29386	Riboviria				Orthornavirae				Kitrinoviricota				Tolucaviricetes				Tolivirales				Tombusviridae		Procedovirinae		Tombusvirus				Tombusvirus melongenae
ICTVTaxoChallenge_293884	Riboviria				Orthornavirae				Negarnaviricota		Polyploviricotina		Bunyaviricetes				Hareavirales				Phenuiviridae				Phlebovirus				Phlebovirus saloboense
ICTVTaxoChallenge_293934	Riboviria				Orthornavirae				Lenarviricota				Leviviricetes				Norzivirales				Solspiviridae				Puhrivirus				Puhrivirus limivivens
ICTVTaxoChallenge_293991	Riboviria				Orthornavirae				Lenarviricota				Leviviricetes				Norzivirales				Fiersviridae				Shihovirus				Shihovirus caenadaptatum
ICTVTaxoChallenge_293997	Riboviria				Orthornavirae				Pisuviricota				Pisoniviricetes				Picornavirales				Picornaviridae		Ensavirinae		Enterovirus				Enterovirus betacoxsackie
ICTVTaxoChallenge_294020	Varidnaviria				Bamfordvirae				Preplasmiviricota				Tectiliviricetes				Rowavirales				Adenoviridae				Mastadenovirus				Mastadenovirus dominans
ICTVTaxoChallenge_29405	Riboviria																				Polymycoviridae				Polymycovirus				Polymycovirus botryosphaeriae
ICTVTaxoChallenge_294052	Riboviria				Orthornavirae				Pisuviricota				Pisoniviricetes				Picornavirales				Picornaviridae		Paavivirinae		Parechovirus				Parechovirus ahumpari
ICTVTaxoChallenge_294121	Riboviria				Orthornavirae				Duplornaviricota				Resentoviricetes				Reovirales				Spinareoviridae				Coltivirus				Coltivirus ixodis
ICTVTaxoChallenge_294155	Duplodnaviria				Heunggongvirae				Uroviricota				Caudoviricetes								Autographiviridae		Corkvirinae		Phimunavirus				Phimunavirus PP90
ICTVTaxoChallenge_294203	Monodnaviria				Loebvirae				Hofneiviricota				Faserviricetes				Tubulavirales				Inoviridae				Fibrovirus				Fibrovirus fs1
ICTVTaxoChallenge_294239	Riboviria				Orthornavirae				Negarnaviricota		Polyploviricotina		Bunyaviricetes				Hareavirales				Nairoviridae				Orthonairovirus				Orthonairovirus bushkeyense
ICTVTaxoChallenge_294248	Monodnaviria				Shotokuvirae				Cossaviricota				Quintoviricetes				Piccovirales				Parvoviridae		Parvovirinae		Erythroparvovirus				Erythroparvovirus ungulate1
ICTVTaxoChallenge_294292	Riboviria				Orthornavirae				Negarnaviricota		Polyploviricotina		Bunyaviricetes				Elliovirales				Fimoviridae				Emaravirus				Emaravirus quercus
ICTVTaxoChallenge_2943													Naldaviricetes				Lefavirales				Baculoviridae				Gammabaculovirus				Gammabaculovirus neabietis
ICTVTaxoChallenge_294325	Duplodnaviria				Heunggongvirae				Uroviricota				Caudoviricetes								Autographiviridae		Studiervirinae		Teseptimavirus				Teseptimavirus ebrios
ICTVTaxoChallenge_294357	Riboviria				Orthornavirae				Kitrinoviricota				Alsuviricetes				Tymovirales				Betaflexiviridae		Trivirinae		Tepovirus				Tepovirus tafsolani
ICTVTaxoChallenge_294363													Naldaviricetes				Lefavirales				Baculoviridae				Betabaculovirus				Betabaculovirus pluxylostellae
ICTVTaxoChallenge_294385	Monodnaviria				Shotokuvirae				Cressdnaviricota				Repensiviricetes				Geplafuvirales				Genomoviridae				Gemykrogvirus				Gemykrogvirus galga1
ICTVTaxoChallenge_294406	Riboviria				Orthornavirae				Lenarviricota				Howeltoviricetes				Cryppavirales				Mitoviridae				Unuamitovirus				Unuamitovirus enmu4
ICTVTaxoChallenge_294478	Duplodnaviria				Heunggongvirae				Uroviricota				Caudoviricetes												Rivsvirus				Rivsvirus SNUABM5
ICTVTaxoChallenge_294517	Riboviria				Orthornavirae				Kitrinoviricota				Alsuviricetes				Martellivirales				Closteroviridae				Closterovirus				Closterovirus arracaciae
ICTVTaxoChallenge_294527	Riboviria				Pararnavirae				Artverviricota				Revtraviricetes				Ortervirales				Metaviridae				Metavirus				Metavirus tridrosophilae
ICTVTaxoChallenge_294538	Riboviria				Orthornavirae				Negarnaviricota		Haploviricotina		Monjiviricetes				Mononegavirales				Filoviridae				Orthoebolavirus				Orthoebolavirus bundibugyoense
ICTVTaxoChallenge_294553	Duplodnaviria				Heunggongvirae				Uroviricota				Caudoviricetes								Winoviridae				Pippivirus				Pippivirus pippi
ICTVTaxoChallenge_294566	Duplodnaviria				Heunggongvirae				Uroviricota				Caudoviricetes												Colneyvirus				Colneyvirus MMP02
ICTVTaxoChallenge_294581	Riboviria				Orthornavirae				Negarnaviricota		Polyploviricotina		Bunyaviricetes				Elliovirales				Phasmaviridae				Orthophasmavirus				Orthophasmavirus hubeiense
ICTVTaxoChallenge_294602	Riboviria				Orthornavirae				Negarnaviricota		Polyploviricotina		Bunyaviricetes				Hareavirales				Phenuiviridae				Phlebovirus				Phlebovirus candiruense
ICTVTaxoChallenge_294605	Riboviria				Orthornavirae				Pisuviricota				Pisoniviricetes				Nidovirales		Cornidovirineae		Coronaviridae		Orthocoronavirinae		Betacoronavirus		Sarbecovirus		Betacoronavirus pandemicum
ICTVTaxoChallenge_294614	Duplodnaviria				Heunggongvirae				Uroviricota				Caudoviricetes										Gracegardnervirinae		Cheoctovirus				Cheoctovirus ochi17
ICTVTaxoChallenge_294621	Duplodnaviria				Heunggongvirae				Uroviricota				Caudoviricetes								Salasmaviridae		Northropvirinae		Hemphillvirus				Hemphillvirus DK2
ICTVTaxoChallenge_29467	Riboviria				Orthornavirae				Kitrinoviricota				Flasuviricetes				Amarillovirales				Flaviviridae				Pegivirus				Pegivirus pteropi
ICTVTaxoChallenge_294673	Riboviria				Orthornavirae				Pisuviricota				Duplopiviricetes				Durnavirales				Fusariviridae				Alphafusarivirus				Alphafusarivirus roqueforti
ICTVTaxoChallenge_294675	Riboviria				Orthornavirae				Lenarviricota				Leviviricetes				Timlovirales				Steitzviridae				Mahdsavirus				Mahdsavirus limadaptatum
ICTVTaxoChallenge_294695	Duplodnaviria				Heunggongvirae				Peploviricota				Herviviricetes				Herpesvirales				Orthoherpesviridae		Gammaherpesvirinae		Lymphocryptovirus				Lymphocryptovirus ponginegamma2
ICTVTaxoChallenge_294709	Riboviria				Orthornavirae				Pisuviricota				Pisoniviricetes				Picornavirales				Picornaviridae		Ensavirinae		Enterovirus				Enterovirus alpharhino
ICTVTaxoChallenge_294732	Riboviria				Orthornavirae				Negarnaviricota		Polyploviricotina		Bunyaviricetes				Elliovirales				Hantaviridae		Mammantavirinae		Orthohantavirus				Orthohantavirus prospectense
ICTVTaxoChallenge_294736	Riboviria				Orthornavirae				Pisuviricota				Duplopiviricetes				Durnavirales				Partitiviridae				Betapartitivirus				Betapartitivirus octiheterobasidion
ICTVTaxoChallenge_294770	Riboviria				Orthornavirae				Lenarviricota				Leviviricetes				Norzivirales				Fiersviridae				Thiwvovirus				Thiwvovirus asienecus
ICTVTaxoChallenge_29478	Riboviria				Orthornavirae				Pisuviricota				Pisoniviricetes				Picornavirales				Picornaviridae		Ensavirinae		Enterovirus				Enterovirus geswini
ICTVTaxoChallenge_294815	Riboviria				Orthornavirae				Pisuviricota				Pisoniviricetes				Picornavirales				Picornaviridae		Heptrevirinae		Tremovirus				Tremovirus aetremori
ICTVTaxoChallenge_294838	Riboviria				Orthornavirae				Negarnaviricota		Polyploviricotina		Bunyaviricetes				Hareavirales				Phenuiviridae				Bandavirus				Bandavirus albatrossense
ICTVTaxoChallenge_294842																					Pospiviroidae				Pospiviroid				Pospiviroid apicimpeditum
ICTVTaxoChallenge_294889	Riboviria				Orthornavirae				Negarnaviricota		Haploviricotina		Monjiviricetes				Mononegavirales				Rhabdoviridae		Alpharhabdovirinae		Ledantevirus				Ledantevirus fikirini
ICTVTaxoChallenge_294917	Riboviria				Orthornavirae				Negarnaviricota		Polyploviricotina		Bunyaviricetes				Elliovirales				Peribunyaviridae				Orthobunyavirus				Orthobunyavirus oropoucheense
ICTVTaxoChallenge_294935	Riboviria				Orthornavirae				Kitrinoviricota				Tolucaviricetes				Tolivirales				Tombusviridae		Calvusvirinae		Umbravirus				Umbravirus arachidis
ICTVTaxoChallenge_294937	Monodnaviria				Shotokuvirae				Cossaviricota				Papovaviricetes				Sepolyvirales				Polyomaviridae				Betapolyomavirus				Betapolyomavirus marvalis
ICTVTaxoChallenge_294950	Duplodnaviria				Heunggongvirae				Uroviricota				Caudoviricetes								Chaseviridae		Cleopatravirinae		Loessnervirus				Loessnervirus Y2
ICTVTaxoChallenge_29502	Duplodnaviria				Heunggongvirae				Uroviricota				Caudoviricetes								Straboviridae				Krischvirus				Krischvirus georgiaone
ICTVTaxoChallenge_295025	Riboviria				Orthornavirae				Negarnaviricota		Polyploviricotina		Bunyaviricetes				Elliovirales				Peribunyaviridae				Orthobunyavirus				Orthobunyavirus caraparuense
ICTVTaxoChallenge_295035	Duplodnaviria				Heunggongvirae				Uroviricota				Caudoviricetes								Salasmaviridae		Picovirinae		Salasvirus				Salasvirus phi29
ICTVTaxoChallenge_295043	Monodnaviria				Shotokuvirae				Cressdnaviricota				Repensiviricetes				Geplafuvirales				Geminiviridae				Mastrevirus				Mastrevirus storeyi
ICTVTaxoChallenge_295059	Duplodnaviria				Heunggongvirae				Peploviricota				Herviviricetes				Herpesvirales				Orthoherpesviridae		Alphaherpesvirinae		Simplexvirus				Simplexvirus saimiriinealpha1
ICTVTaxoChallenge_295068	Riboviria				Orthornavirae				Lenarviricota				Howeltoviricetes				Cryppavirales				Mitoviridae				Duamitovirus				Duamitovirus rhso34
ICTVTaxoChallenge_295091	Varidnaviria				Helvetiavirae				Dividoviricota				Laserviricetes				Halopanivirales				Sphaerolipoviridae				Alphasphaerolipovirus				Alphasphaerolipovirus pinkense
ICTVTaxoChallenge_295161	Duplodnaviria				Heunggongvirae				Peploviricota				Herviviricetes				Herpesvirales				Orthoherpesviridae		Alphaherpesvirinae		Simplexvirus				Simplexvirus cercopithecinealpha2
ICTVTaxoChallenge_295197	Duplodnaviria				Heunggongvirae				Uroviricota				Caudoviricetes								Casjensviridae				Gediminasvirus				Gediminasvirus AchV4
ICTVTaxoChallenge_29520	Duplodnaviria				Heunggongvirae				Uroviricota				Caudoviricetes								Straboviridae		Twarogvirinae		Lazarusvirus				Lazarusvirus apostate
ICTVTaxoChallenge_295214	Riboviria				Orthornavirae				Pisuviricota				Pisoniviricetes				Picornavirales				Picornaviridae		Kodimesavirinae		Sicinivirus				Sicinivirus ahiberni
ICTVTaxoChallenge_295257	Riboviria				Orthornavirae				Negarnaviricota		Polyploviricotina		Bunyaviricetes				Hareavirales				Phenuiviridae				Bandavirus				Bandavirus bhanjanagarense
ICTVTaxoChallenge_295281	Monodnaviria				Shotokuvirae				Cressdnaviricota				Arfiviricetes				Cirlivirales				Circoviridae				Cyclovirus				Cyclovirus kacsa
ICTVTaxoChallenge_295313	Riboviria				Orthornavirae				Negarnaviricota		Polyploviricotina		Bunyaviricetes				Hareavirales				Phenuiviridae				Rubodvirus				Rubodvirus armeniaense
ICTVTaxoChallenge_29534	Duplodnaviria				Heunggongvirae				Uroviricota				Caudoviricetes								Peduoviridae				Playavirus				Playavirus SMHB1
ICTVTaxoChallenge_295354	Riboviria				Orthornavirae				Pisuviricota				Stelpaviricetes				Patatavirales				Potyviridae				Potyvirus				Potyvirus dasheenis
ICTVTaxoChallenge_295374	Riboviria				Orthornavirae				Kitrinoviricota				Tolucaviricetes				Tolivirales				Tombusviridae		Procedovirinae		Tombusvirus				Tombusvirus melongenae
ICTVTaxoChallenge_295377	Riboviria				Orthornavirae				Negarnaviricota		Haploviricotina		Monjiviricetes				Mononegavirales				Artoviridae				Peropuvirus				Peropuvirus pteromali
ICTVTaxoChallenge_295433	Monodnaviria				Shotokuvirae				Cressdnaviricota				Repensiviricetes				Geplafuvirales				Genomoviridae				Gemycircularvirus				Gemycircularvirus opunt1
ICTVTaxoChallenge_295453	Duplodnaviria				Heunggongvirae				Uroviricota				Caudoviricetes										Gracegardnervirinae		Cheoctovirus				Cheoctovirus DRBy19
ICTVTaxoChallenge_295485	Riboviria				Orthornavirae				Kitrinoviricota				Alsuviricetes				Martellivirales				Mayoviridae				Idaeovirus				Idaeovirus rubi
ICTVTaxoChallenge_295514	Duplodnaviria				Heunggongvirae				Uroviricota				Caudoviricetes												Pbunavirus				Pseudomonas virus NH4
ICTVTaxoChallenge_295519	Duplodnaviria				Heunggongvirae				Uroviricota				Caudoviricetes								Autographiviridae		Corkvirinae		Phimunavirus				Phimunavirus gaspode
ICTVTaxoChallenge_295536																					Tolecusatellitidae				Betasatellite				Betasatellite solanimalaysiaense
ICTVTaxoChallenge_29554													Naldaviricetes				Lefavirales				Nudiviridae				Gammanudivirus				Gammanudivirus hogammari
ICTVTaxoChallenge_295546	Riboviria				Orthornavirae				Negarnaviricota		Polyploviricotina		Bunyaviricetes				Elliovirales				Phasmaviridae				Orthophasmavirus				Orthophasmavirus kigluaikense
ICTVTaxoChallenge_295554	Duplodnaviria				Heunggongvirae				Uroviricota				Caudoviricetes								Drexlerviridae		Tempevirinae		Hanrivervirus				Hanrivervirus slyngel
ICTVTaxoChallenge_295557	Duplodnaviria				Heunggongvirae				Uroviricota				Caudoviricetes								Peduoviridae				Peduovirus				Peduovirus pv12474III
ICTVTaxoChallenge_295598	Riboviria				Orthornavirae				Negarnaviricota		Polyploviricotina		Bunyaviricetes				Hareavirales				Phenuiviridae				Phlebovirus				Phlebovirus penshurtense
ICTVTaxoChallenge_29560	Monodnaviria				Shotokuvirae				Cressdnaviricota				Arfiviricetes				Mulpavirales				Nanoviridae				Babuvirus				Babuvirus musae
ICTVTaxoChallenge_295608	Duplodnaviria				Heunggongvirae				Uroviricota				Caudoviricetes								Aliceevansviridae				Moineauvirus				Moineauvirus CHPC1091
ICTVTaxoChallenge_295618	Riboviria																				Polymycoviridae				Polymycovirus				Polymycovirus aspergilli
ICTVTaxoChallenge_295631	Riboviria				Pararnavirae				Artverviricota				Revtraviricetes				Ortervirales				Metaviridae				Metavirus				Metavirus duoschizosaccharomycetis
ICTVTaxoChallenge_295647	Riboviria				Orthornavirae				Kitrinoviricota				Alsuviricetes				Tymovirales				Betaflexiviridae		Quinvirinae		Carlavirus				Carlavirus mitipapayae
ICTVTaxoChallenge_295656	Duplodnaviria				Heunggongvirae				Uroviricota				Caudoviricetes												Casadabanvirus				Casadabanvirus DMS3
ICTVTaxoChallenge_295659	Riboviria				Orthornavirae				Pisuviricota				Pisoniviricetes				Picornavirales				Picornaviridae		Caphthovirinae		Aphthovirus				Aphthovirus reedi
ICTVTaxoChallenge_29566	Duplodnaviria				Heunggongvirae				Uroviricota				Caudoviricetes												Fernvirus				Fernvirus diva
ICTVTaxoChallenge_295661	Duplodnaviria				Heunggongvirae				Uroviricota				Caudoviricetes										Vequintavirinae		Mydovirus				Mydovirus mydo
ICTVTaxoChallenge_295700																					Fuselloviridae				Alphafusellovirus				Alphafusellovirus hveragerdiense
ICTVTaxoChallenge_295714	Duplodnaviria				Heunggongvirae				Uroviricota				Caudoviricetes												Obolenskvirus				Obolenskvirus WCHABP1
ICTVTaxoChallenge_295718	Monodnaviria				Shotokuvirae				Cossaviricota				Papovaviricetes				Zurhausenvirales				Papillomaviridae		Firstpapillomavirinae		Dyozetapapillomavirus				Dyozetapapillomavirus 1
ICTVTaxoChallenge_295751	Duplodnaviria				Heunggongvirae				Uroviricota				Caudoviricetes												Pbunavirus				Pbunavirus LS1
ICTVTaxoChallenge_295798	Monodnaviria				Shotokuvirae				Cressdnaviricota				Repensiviricetes				Geplafuvirales				Genomoviridae				Gemycircularvirus				Gemycircularvirus sewopo1
ICTVTaxoChallenge_295853	Duplodnaviria				Heunggongvirae				Uroviricota				Caudoviricetes								Drexlerviridae		Tunavirinae		Tunavirus				Tunavirus T1
ICTVTaxoChallenge_295875	Riboviria				Orthornavirae				Duplornaviricota				Resentoviricetes				Reovirales				Sedoreoviridae				Rotavirus				Rotavirus jotagastroenteritidis
ICTVTaxoChallenge_295886	Riboviria				Orthornavirae				Negarnaviricota		Polyploviricotina		Bunyaviricetes				Elliovirales				Peribunyaviridae				Orthobunyavirus				Orthobunyavirus gamboaense
ICTVTaxoChallenge_295895	Riboviria				Orthornavirae				Pisuviricota				Pisoniviricetes				Nidovirales		Cornidovirineae		Coronaviridae		Orthocoronavirinae		Alphacoronavirus		Decacovirus		Alphacoronavirus rousetti
ICTVTaxoChallenge_295899	Riboviria				Orthornavirae				Kitrinoviricota				Alsuviricetes				Martellivirales				Virgaviridae				Tobamovirus				Tobamovirus rehmanniae
ICTVTaxoChallenge_295910	Duplodnaviria				Heunggongvirae				Uroviricota				Caudoviricetes										Gracegardnervirinae		Cheoctovirus				Mycobacterium virus Tweety
ICTVTaxoChallenge_295915	Riboviria				Orthornavirae				Negarnaviricota		Polyploviricotina		Bunyaviricetes				Elliovirales				Peribunyaviridae				Orthobunyavirus				Orthobunyavirus gumbolimboense
ICTVTaxoChallenge_295959	Riboviria				Orthornavirae				Negarnaviricota		Polyploviricotina		Bunyaviricetes				Elliovirales				Peribunyaviridae				Orthobunyavirus				Orthobunyavirus okolaense
ICTVTaxoChallenge_295988	Riboviria				Orthornavirae				Duplornaviricota				Resentoviricetes				Reovirales				Sedoreoviridae				Orbivirus				Orbivirus alphamitchellense
ICTVTaxoChallenge_295990	Riboviria				Orthornavirae				Negarnaviricota		Polyploviricotina		Bunyaviricetes				Hareavirales				Arenaviridae				Reptarenavirus				Reptarenavirus commune
ICTVTaxoChallenge_2960	Riboviria				Orthornavirae				Negarnaviricota		Haploviricotina		Monjiviricetes				Mononegavirales				Rhabdoviridae		Betarhabdovirinae		Alphanucleorhabdovirus				Alphanucleorhabdovirus tritici
ICTVTaxoChallenge_296005	Monodnaviria				Shotokuvirae				Cressdnaviricota				Repensiviricetes				Geplafuvirales				Geminiviridae				Mastrevirus				Mastrevirus storeyi
ICTVTaxoChallenge_296028	Riboviria				Orthornavirae				Pisuviricota				Pisoniviricetes				Picornavirales				Picornaviridae		Ensavirinae		Enterovirus				Enterovirus cerhino
ICTVTaxoChallenge_296052	Monodnaviria				Shotokuvirae				Cressdnaviricota				Repensiviricetes				Geplafuvirales				Geminiviridae				Begomovirus				Begomovirus solanumgujaratense
ICTVTaxoChallenge_296077	Riboviria				Orthornavirae				Kitrinoviricota				Alsuviricetes				Martellivirales				Virgaviridae				Hordeivirus				Hordeivirus lychnis
ICTVTaxoChallenge_296105	Riboviria				Orthornavirae				Negarnaviricota		Polyploviricotina		Bunyaviricetes				Elliovirales				Fimoviridae				Emaravirus				Emaravirus chrysanthemi
ICTVTaxoChallenge_29615	Varidnaviria				Bamfordvirae				Preplasmiviricota				Tectiliviricetes				Rowavirales				Adenoviridae				Mastadenovirus				Mastadenovirus exoticum
ICTVTaxoChallenge_296154	Riboviria				Orthornavirae				Pisuviricota				Pisoniviricetes				Picornavirales				Secoviridae		Comovirinae		Fabavirus				Fabavirus vitis
ICTVTaxoChallenge_296161	Riboviria				Orthornavirae				Kitrinoviricota				Alsuviricetes				Martellivirales				Closteroviridae				Closterovirus				Closterovirus tristezae
ICTVTaxoChallenge_296186	Riboviria				Orthornavirae				Duplornaviricota				Resentoviricetes				Reovirales				Spinareoviridae				Coltivirus				Coltivirus ixodis
ICTVTaxoChallenge_296200	Riboviria				Orthornavirae				Negarnaviricota		Polyploviricotina		Bunyaviricetes				Elliovirales				Hantaviridae		Mammantavirinae		Orthohantavirus				Orthohantavirus hantanense
ICTVTaxoChallenge_296205	Monodnaviria				Shotokuvirae				Cressdnaviricota				Arfiviricetes				Cirlivirales				Circoviridae				Circovirus				Circovirus bianfu
ICTVTaxoChallenge_296228	Riboviria				Orthornavirae				Pisuviricota				Pisoniviricetes				Picornavirales				Secoviridae				Torradovirus				Torradovirus cardiacae
ICTVTaxoChallenge_296254	Monodnaviria				Shotokuvirae				Cressdnaviricota				Repensiviricetes				Geplafuvirales				Geminiviridae				Begomovirus				Begomovirus corchoflavi
ICTVTaxoChallenge_296260	Duplodnaviria				Heunggongvirae				Uroviricota				Caudoviricetes										Gclasvirinae		Avocadovirus				Avocadovirus avocado
ICTVTaxoChallenge_296286	Riboviria				Orthornavirae				Duplornaviricota				Resentoviricetes				Reovirales				Spinareoviridae				Coltivirus				Coltivirus taiense
ICTVTaxoChallenge_296296	Riboviria				Orthornavirae				Pisuviricota				Pisoniviricetes				Picornavirales				Picornaviridae		Ensavirinae		Enterovirus				Enterovirus betacoxsackie
ICTVTaxoChallenge_29630	Duplodnaviria				Heunggongvirae				Uroviricota				Caudoviricetes								Drexlerviridae		Rogunavirinae		Rogunavirus				Rogunavirus rogue1
ICTVTaxoChallenge_296320	Riboviria				Orthornavirae				Duplornaviricota				Resentoviricetes				Reovirales				Spinareoviridae				Coltivirus				Coltivirus tarumizuense
ICTVTaxoChallenge_296333	Riboviria				Orthornavirae				Pisuviricota				Pisoniviricetes				Picornavirales				Caliciviridae				Norovirus				Norovirus norwalkense
ICTVTaxoChallenge_296355	Duplodnaviria				Heunggongvirae				Uroviricota				Caudoviricetes								Autographiviridae		Beijerinckvirinae		Daemvirus				Daemvirus acibel007
ICTVTaxoChallenge_296361	Monodnaviria				Shotokuvirae				Cressdnaviricota				Repensiviricetes				Geplafuvirales				Genomoviridae				Gemycircularvirus				Gemycircularvirus austro1
ICTVTaxoChallenge_296375	Riboviria				Orthornavirae				Negarnaviricota		Polyploviricotina		Bunyaviricetes				Hareavirales				Phenuiviridae				Phlebovirus				Phlebovirus icoaraciense
ICTVTaxoChallenge_296392	Riboviria				Orthornavirae				Duplornaviricota				Chrymotiviricetes				Ghabrivirales		Alphatotivirineae		Chrysoviridae				Betachrysovirus				Betachrysovirus fugramineari
ICTVTaxoChallenge_296402	Riboviria				Orthornavirae				Pisuviricota				Pisoniviricetes				Picornavirales				Picornaviridae		Ensavirinae		Enterovirus				Enterovirus alphacoxsackie
ICTVTaxoChallenge_296419	Riboviria				Orthornavirae				Duplornaviricota				Resentoviricetes				Reovirales				Spinareoviridae				Mycoreovirus				Mycoreovirus roselliniae
ICTVTaxoChallenge_296429	Riboviria				Orthornavirae				Pisuviricota				Stelpaviricetes				Patatavirales				Potyviridae				Potyvirus				Potyvirus dasheenis
ICTVTaxoChallenge_296435	Riboviria				Orthornavirae				Duplornaviricota				Resentoviricetes				Reovirales				Sedoreoviridae				Rotavirus				Rotavirus alphagastroenteritidis
ICTVTaxoChallenge_296437	Duplodnaviria				Heunggongvirae				Uroviricota				Caudoviricetes								Autographiviridae		Studiervirinae		Helsettvirus				Helsettvirus fPS53
ICTVTaxoChallenge_296451	Riboviria				Orthornavirae				Negarnaviricota		Polyploviricotina		Bunyaviricetes				Hareavirales				Phenuiviridae				Bandavirus				Bandavirus amblyommae
ICTVTaxoChallenge_296457	Monodnaviria				Shotokuvirae				Cressdnaviricota				Repensiviricetes				Geplafuvirales				Geminiviridae				Begomovirus				Begomovirus solanumpunense
ICTVTaxoChallenge_296464	Monodnaviria				Shotokuvirae				Cossaviricota				Papovaviricetes				Sepolyvirales				Polyomaviridae				Betapolyomavirus				Betapolyomavirus secumuris
ICTVTaxoChallenge_296499	Riboviria				Orthornavirae				Negarnaviricota		Polyploviricotina		Bunyaviricetes				Elliovirales				Peribunyaviridae				Orthobunyavirus				Orthobunyavirus ebiense
ICTVTaxoChallenge_296509	Duplodnaviria				Heunggongvirae				Uroviricota				Caudoviricetes										Arquatrovirinae		Celiavirus				Celiavirus celia
ICTVTaxoChallenge_29651																					Anelloviridae				Betatorquevirus				Betatorquevirus homini16
ICTVTaxoChallenge_29653	Riboviria				Orthornavirae				Pisuviricota				Pisoniviricetes				Picornavirales				Picornaviridae		Ensavirinae		Enterovirus				Enterovirus alpharhino
ICTVTaxoChallenge_296550	Duplodnaviria				Heunggongvirae				Uroviricota				Caudoviricetes												Steinhofvirus				Steinhofvirus sv8324
ICTVTaxoChallenge_296551	Monodnaviria				Shotokuvirae				Cossaviricota				Papovaviricetes				Zurhausenvirales				Papillomaviridae		Firstpapillomavirinae		Betapapillomavirus				Betapapillomavirus 1
ICTVTaxoChallenge_296574	Riboviria				Orthornavirae				Pisuviricota				Stelpaviricetes				Patatavirales				Potyviridae				Rymovirus				Rymovirus agropyronis
ICTVTaxoChallenge_296594	Duplodnaviria				Heunggongvirae				Uroviricota				Caudoviricetes								Salasmaviridae		Northropvirinae		Klosterneuburgvirus				Klosterneuburgvirus MGB1
ICTVTaxoChallenge_296596	Monodnaviria				Shotokuvirae				Cressdnaviricota				Arfiviricetes				Baphyvirales				Bacilladnaviridae				Protobacilladnavirus				Protobacilladnavirus redsnap
ICTVTaxoChallenge_296601	Riboviria				Orthornavirae				Negarnaviricota		Haploviricotina		Monjiviricetes				Mononegavirales				Rhabdoviridae		Betarhabdovirinae		Cytorhabdovirus				Cytorhabdovirus actinidiae
ICTVTaxoChallenge_296636	Duplodnaviria				Heunggongvirae				Uroviricota				Caudoviricetes								Herelleviridae		Jasinskavirinae		Pecentumvirus				Pecentumvirus LMSP25
ICTVTaxoChallenge_296740	Riboviria				Orthornavirae				Pisuviricota				Pisoniviricetes				Picornavirales				Picornaviridae		Kodimesavirinae		Kobuvirus				Kobuvirus aichi
ICTVTaxoChallenge_296794	Riboviria				Orthornavirae				Pisuviricota				Pisoniviricetes				Picornavirales				Picornaviridae		Heptrevirinae		Fipivirus				Fipivirus ebanjoi
ICTVTaxoChallenge_296795	Duplodnaviria				Heunggongvirae				Uroviricota				Caudoviricetes										Bclasvirinae		Coopervirus				Coopervirus bane1
ICTVTaxoChallenge_296810	Riboviria				Orthornavirae				Lenarviricota				Leviviricetes				Timlovirales				Steitzviridae				Hodnevirus				Hodnevirus agrivicinum
ICTVTaxoChallenge_296821	Riboviria				Orthornavirae				Negarnaviricota		Polyploviricotina		Bunyaviricetes				Elliovirales				Tospoviridae				Orthotospovirus				Orthotospovirus meloflavi
ICTVTaxoChallenge_296832	Riboviria				Orthornavirae				Kitrinoviricota				Alsuviricetes				Martellivirales				Togaviridae				Alphavirus				Alphavirus fortmorgan
ICTVTaxoChallenge_29684	Riboviria				Orthornavirae				Kitrinoviricota				Flasuviricetes				Amarillovirales				Flaviviridae				Pestivirus				Pestivirus N
ICTVTaxoChallenge_296886	Riboviria				Orthornavirae				Pisuviricota				Pisoniviricetes				Nidovirales		Cornidovirineae		Coronaviridae		Orthocoronavirinae		Alphacoronavirus		Soracovirus		Alphacoronavirus soricis
ICTVTaxoChallenge_296909	Riboviria				Orthornavirae				Pisuviricota				Pisoniviricetes				Picornavirales				Secoviridae		Comovirinae		Fabavirus				Fabavirus betaviciae
ICTVTaxoChallenge_296917	Monodnaviria				Shotokuvirae				Cressdnaviricota				Repensiviricetes				Geplafuvirales				Geminiviridae				Begomovirus				Begomovirus jatrophamusivi
ICTVTaxoChallenge_296958	Riboviria				Orthornavirae				Duplornaviricota				Resentoviricetes				Reovirales				Sedoreoviridae				Phytoreovirus				Phytoreovirus betaoryzae
ICTVTaxoChallenge_296999	Riboviria				Orthornavirae				Kitrinoviricota				Alsuviricetes				Tymovirales				Betaflexiviridae		Quinvirinae		Carlavirus				Carlavirus betarosae
ICTVTaxoChallenge_297	Riboviria				Orthornavirae				Negarnaviricota		Polyploviricotina		Bunyaviricetes				Hareavirales				Phenuiviridae				Tenuivirus				Tenuivirus eurotritici
ICTVTaxoChallenge_297005	Duplodnaviria				Heunggongvirae				Uroviricota				Caudoviricetes										Azeredovirinae		Phietavirus				Phietavirus pv71
ICTVTaxoChallenge_297006	Duplodnaviria				Heunggongvirae				Uroviricota				Caudoviricetes								Guelinviridae		Denniswatsonvirinae		Capvunavirus				Capvunavirus CpV1
ICTVTaxoChallenge_297059	Monodnaviria				Shotokuvirae				Cossaviricota				Quintoviricetes				Piccovirales				Parvoviridae		Hamaparvovirinae		Chaphamaparvovirus				Chaphamaparvovirus anseriform2
ICTVTaxoChallenge_297135	Riboviria				Orthornavirae				Negarnaviricota		Polyploviricotina		Bunyaviricetes				Elliovirales				Hantaviridae		Mammantavirinae		Mobatvirus				Mobatvirus lenaense
ICTVTaxoChallenge_297136	Riboviria				Orthornavirae				Lenarviricota				Leviviricetes				Timlovirales				Steitzviridae				Gihfavirus				Gihfavirus chorovivens
ICTVTaxoChallenge_297139	Duplodnaviria				Heunggongvirae				Uroviricota				Caudoviricetes												Jujuvirus				Jujuvirus frokostdame
ICTVTaxoChallenge_297155	Duplodnaviria				Heunggongvirae				Uroviricota				Caudoviricetes								Casjensviridae				Chivirus				Chivirus FSLSP088
ICTVTaxoChallenge_297157	Riboviria																				Polymycoviridae				Polymycovirus				Polymycovirus aspergilli
ICTVTaxoChallenge_297158	Riboviria				Orthornavirae				Pisuviricota				Pisoniviricetes				Picornavirales				Picornaviridae		Ensavirinae		Enterovirus				Enterovirus coxsackiepol
ICTVTaxoChallenge_29716																					Anelloviridae				Omegatorquevirus				Omegatorquevirus hominid1
ICTVTaxoChallenge_297167	Riboviria				Pararnavirae				Artverviricota				Revtraviricetes				Ortervirales				Metaviridae				Metavirus				Metavirus bombycis
ICTVTaxoChallenge_297169	Riboviria				Orthornavirae				Negarnaviricota		Polyploviricotina		Bunyaviricetes				Elliovirales				Hantaviridae		Mammantavirinae		Orthohantavirus				Orthohantavirus kenkemeense
ICTVTaxoChallenge_297190	Riboviria				Orthornavirae				Negarnaviricota		Polyploviricotina		Bunyaviricetes				Hareavirales				Phenuiviridae				Phlebovirus				Phlebovirus cocleense
ICTVTaxoChallenge_29721	Riboviria				Orthornavirae				Negarnaviricota		Polyploviricotina		Bunyaviricetes				Hareavirales				Arenaviridae				Mammarenavirus				Mammarenavirus praomyidis
ICTVTaxoChallenge_297221	Riboviria				Orthornavirae				Negarnaviricota		Polyploviricotina		Bunyaviricetes				Elliovirales				Phasmaviridae				Orthophasmavirus				Orthophasmavirus aedis
ICTVTaxoChallenge_29725	Riboviria				Orthornavirae				Negarnaviricota		Haploviricotina		Monjiviricetes				Mononegavirales				Nyamiviridae				Crustavirus				Crustavirus beihaiense
ICTVTaxoChallenge_297250	Riboviria				Orthornavirae				Duplornaviricota				Resentoviricetes				Reovirales				Spinareoviridae				Cypovirus				Cypovirus inachidis
ICTVTaxoChallenge_297307	Riboviria				Orthornavirae				Negarnaviricota		Polyploviricotina		Bunyaviricetes				Elliovirales				Peribunyaviridae				Orthobunyavirus				Orthobunyavirus maritubaense
ICTVTaxoChallenge_297332	Riboviria				Orthornavirae				Negarnaviricota		Polyploviricotina		Bunyaviricetes				Elliovirales				Fimoviridae				Emaravirus				Emaravirus corynocarpi
ICTVTaxoChallenge_297341	Riboviria				Orthornavirae				Negarnaviricota		Polyploviricotina		Insthoviricetes				Articulavirales				Orthomyxoviridae				Isavirus				Isavirus salaris
ICTVTaxoChallenge_297347	Duplodnaviria				Heunggongvirae				Uroviricota				Caudoviricetes										Gracegardnervirinae		Cheoctovirus				Cheoctovirus mantra
ICTVTaxoChallenge_297426	Riboviria				Orthornavirae				Kitrinoviricota				Alsuviricetes				Martellivirales				Endornaviridae				Alphaendornavirus				Alphaendornavirus oryzae
ICTVTaxoChallenge_297429	Riboviria				Orthornavirae				Duplornaviricota				Resentoviricetes				Reovirales				Spinareoviridae				Fijivirus				Fijivirus alporyzae
ICTVTaxoChallenge_29744	Riboviria				Orthornavirae				Kitrinoviricota				Alsuviricetes				Martellivirales				Closteroviridae				Closterovirus				Closterovirus macularubi
ICTVTaxoChallenge_297491	Duplodnaviria				Heunggongvirae				Uroviricota				Caudoviricetes								Straboviridae		Tevenvirinae		Mosigvirus				Mosigvirus RB69
ICTVTaxoChallenge_297500	Riboviria				Orthornavirae				Negarnaviricota		Polyploviricotina		Bunyaviricetes				Hareavirales				Nairoviridae				Sabavirus				Sabavirus americanum
ICTVTaxoChallenge_297528	Riboviria				Orthornavirae				Kitrinoviricota				Alsuviricetes				Martellivirales				Closteroviridae				Ampelovirus				Ampelovirus pruni
ICTVTaxoChallenge_297543	Riboviria				Orthornavirae				Duplornaviricota				Resentoviricetes				Reovirales				Sedoreoviridae				Seadornavirus				Seadornavirus liaoningense
ICTVTaxoChallenge_297602	Riboviria																				Polymycoviridae				Polymycovirus				Polymycovirus fusarii
ICTVTaxoChallenge_297649	Duplodnaviria				Heunggongvirae				Uroviricota				Caudoviricetes								Autographiviridae		Studiervirinae		Ningirsuvirus				Ningirsuvirus ninurta
ICTVTaxoChallenge_29765	Duplodnaviria				Heunggongvirae				Uroviricota				Caudoviricetes								Schitoviridae		Migulavirinae		Luzseptimavirus				Luzseptimavirus KPP21
ICTVTaxoChallenge_297659	Monodnaviria				Shotokuvirae				Cressdnaviricota				Repensiviricetes				Geplafuvirales				Geminiviridae				Begomovirus				Begomovirus caricae
ICTVTaxoChallenge_297701	Riboviria				Orthornavirae				Negarnaviricota		Polyploviricotina		Bunyaviricetes				Elliovirales				Hantaviridae		Mammantavirinae		Orthohantavirus				Orthohantavirus bayoui
ICTVTaxoChallenge_297709	Riboviria				Orthornavirae				Duplornaviricota				Chrymotiviricetes				Ghabrivirales		Alphatotivirineae		Chrysoviridae				Alphachrysovirus				Alphachrysovirus cerasi
ICTVTaxoChallenge_297733	Riboviria				Orthornavirae				Negarnaviricota		Polyploviricotina		Bunyaviricetes				Elliovirales				Hantaviridae		Mammantavirinae		Orthohantavirus				Orthohantavirus thailandense
ICTVTaxoChallenge_29774	Riboviria				Orthornavirae				Lenarviricota				Leviviricetes				Timlovirales				Steitzviridae				Huhbevirus				Huhbevirus chthonovivens
ICTVTaxoChallenge_297750	Monodnaviria				Shotokuvirae				Cossaviricota				Quintoviricetes				Piccovirales				Parvoviridae		Parvovirinae		Aveparvovirus				Aveparvovirus galliform1
ICTVTaxoChallenge_297769	Riboviria				Orthornavirae				Kitrinoviricota				Flasuviricetes				Amarillovirales				Flaviviridae				Hepacivirus				Hepacivirus bovis
ICTVTaxoChallenge_297775	Riboviria				Orthornavirae				Duplornaviricota				Resentoviricetes				Reovirales				Sedoreoviridae				Phytoreovirus				Phytoreovirus vulnustumoris
ICTVTaxoChallenge_297808	Duplodnaviria				Heunggongvirae				Uroviricota				Caudoviricetes								Casjensviridae				Ahduovirus				Burkholderia virus AH2
ICTVTaxoChallenge_297858	Riboviria				Orthornavirae				Duplornaviricota				Resentoviricetes				Reovirales				Spinareoviridae				Orthoreovirus				Orthoreovirus mammalis
ICTVTaxoChallenge_297866	Riboviria				Orthornavirae				Negarnaviricota		Polyploviricotina		Bunyaviricetes				Hareavirales				Phenuiviridae				Phlebovirus				Phlebovirus adanaense
ICTVTaxoChallenge_297886	Riboviria				Orthornavirae				Negarnaviricota		Polyploviricotina		Bunyaviricetes				Hareavirales				Arenaviridae				Innmovirus				Innmovirus hailarense
ICTVTaxoChallenge_297915	Duplodnaviria				Heunggongvirae				Uroviricota				Caudoviricetes												Skunavirus				Skunavirus sv96403
ICTVTaxoChallenge_297934	Riboviria				Orthornavirae				Negarnaviricota		Haploviricotina		Monjiviricetes				Mononegavirales				Mymonaviridae				Auricularimonavirus				Auricularimonavirus bondarzewiae
ICTVTaxoChallenge_297960	Riboviria				Orthornavirae				Duplornaviricota				Resentoviricetes				Reovirales				Sedoreoviridae				Orbivirus				Orbivirus lebomboense
ICTVTaxoChallenge_297970	Duplodnaviria				Heunggongvirae				Uroviricota				Caudoviricetes								Verdandiviridae				Dolusvirus				Dolusvirus pacificense
ICTVTaxoChallenge_298020	Duplodnaviria				Heunggongvirae				Uroviricota				Caudoviricetes								Peduoviridae				Peduovirus				Peduovirus P24B2
ICTVTaxoChallenge_298038	Varidnaviria				Bamfordvirae				Preplasmiviricota				Tectiliviricetes				Rowavirales				Adenoviridae				Aviadenovirus				Aviadenovirus quintum
ICTVTaxoChallenge_298060	Monodnaviria				Shotokuvirae				Cressdnaviricota				Arfiviricetes				Mulpavirales				Nanoviridae				Nanovirus				Nanovirus flavipisi
ICTVTaxoChallenge_298087	Riboviria				Orthornavirae				Negarnaviricota		Haploviricotina		Monjiviricetes				Mononegavirales				Lispiviridae				Aranavirus				Aranavirus guiyangense
ICTVTaxoChallenge_298092	Riboviria				Orthornavirae				Pisuviricota				Pisoniviricetes				Picornavirales				Picornaviridae		Ensavirinae		Enterovirus				Enterovirus betacoxsackie
ICTVTaxoChallenge_298097	Riboviria				Orthornavirae				Duplornaviricota				Resentoviricetes				Reovirales				Spinareoviridae				Fijivirus				Fijivirus nilaparvatae
ICTVTaxoChallenge_298098	Riboviria				Orthornavirae				Lenarviricota				Leviviricetes				Timlovirales				Steitzviridae				Giliycovirus				Giliycovirus chthonadaptatum
ICTVTaxoChallenge_298099	Riboviria				Orthornavirae				Kitrinoviricota				Flasuviricetes				Amarillovirales				Flaviviridae				Orthoflavivirus				Orthoflavivirus sepikense
ICTVTaxoChallenge_298161	Duplodnaviria				Heunggongvirae				Uroviricota				Caudoviricetes								Autographiviridae				Aqualcavirus				Aqualcavirus P14
ICTVTaxoChallenge_298221	Duplodnaviria				Heunggongvirae				Uroviricota				Caudoviricetes								Demerecviridae		Markadamsvirinae		Tequintavirus				Tequintavirus NBSal003
ICTVTaxoChallenge_29825	Duplodnaviria				Heunggongvirae				Uroviricota				Caudoviricetes								Autographiviridae		Beijerinckvirinae		Friunavirus				Friunavirus SWHAb3
ICTVTaxoChallenge_298250	Riboviria				Orthornavirae				Pisuviricota				Stelpaviricetes				Patatavirales				Potyviridae				Potyvirus				Potyvirus vallotae
ICTVTaxoChallenge_298253	Riboviria				Orthornavirae				Lenarviricota				Miaviricetes				Ourlivirales				Botourmiaviridae				Rhizoulivirus				Rhizoulivirus alphamellea
ICTVTaxoChallenge_298260	Duplodnaviria				Heunggongvirae				Uroviricota				Caudoviricetes										Weiservirinae		Anayavirus				Anayavirus JAWS
ICTVTaxoChallenge_298297	Duplodnaviria				Heunggongvirae				Uroviricota				Caudoviricetes								Straboviridae		Tevenvirinae		Tequatrovirus				Tequatrovirus cm8
ICTVTaxoChallenge_298300	Riboviria				Orthornavirae				Lenarviricota				Leviviricetes				Timlovirales				Steitzviridae				Fluruvirus				Fluruvirus limivicinum
ICTVTaxoChallenge_298320	Riboviria				Orthornavirae				Lenarviricota				Leviviricetes				Timlovirales				Steitzviridae				Timirovirus				Timirovirus borboradaptatum
ICTVTaxoChallenge_298324	Riboviria				Orthornavirae				Negarnaviricota		Polyploviricotina		Bunyaviricetes				Elliovirales				Peribunyaviridae				Orthobunyavirus				Orthobunyavirus utingaense
ICTVTaxoChallenge_298334	Riboviria				Orthornavirae				Lenarviricota				Leviviricetes				Norzivirales				Fiersviridae				Mehraxmevirus				Mehraxmevirus arvivicinum
ICTVTaxoChallenge_298337	Monodnaviria				Shotokuvirae				Cossaviricota				Papovaviricetes				Zurhausenvirales				Papillomaviridae		Firstpapillomavirinae		Iotapapillomavirus				Iotapapillomavirus 1
ICTVTaxoChallenge_298342	Duplodnaviria				Heunggongvirae				Uroviricota				Caudoviricetes								Chimalliviridae		Gorgonvirinae		Aphroditevirus				Aphroditevirus aphrodite1
ICTVTaxoChallenge_298346	Riboviria				Orthornavirae				Negarnaviricota		Polyploviricotina		Bunyaviricetes				Elliovirales				Peribunyaviridae				Orthobunyavirus				Orthobunyavirus bunyamweraense
ICTVTaxoChallenge_298358	Riboviria				Orthornavirae				Lenarviricota				Leviviricetes				Norzivirales				Fiersviridae				Koteshevirus				Koteshevirus edaphocola
ICTVTaxoChallenge_29839	Monodnaviria				Shotokuvirae				Cressdnaviricota				Repensiviricetes				Geplafuvirales				Geminiviridae				Begomovirus				Begomovirus gossypii
ICTVTaxoChallenge_298412	Duplodnaviria				Heunggongvirae				Uroviricota				Caudoviricetes												Skunavirus				Skunavirus ASCC281
ICTVTaxoChallenge_298444	Riboviria				Orthornavirae				Kitrinoviricota				Alsuviricetes				Martellivirales				Virgaviridae				Pecluvirus				Pecluvirus arachidis
ICTVTaxoChallenge_298457	Duplodnaviria				Heunggongvirae				Uroviricota				Caudoviricetes								Herelleviridae		Twortvirinae		Kayvirus				Kayvirus kay
ICTVTaxoChallenge_298472	Riboviria				Orthornavirae				Lenarviricota				Leviviricetes				Norzivirales				Atkinsviridae				Wecineivirus				Wecineivirus lutihabitans
ICTVTaxoChallenge_298475																					Anelloviridae				Alphatorquevirus				Alphatorquevirus homin31
ICTVTaxoChallenge_298513	Riboviria				Orthornavirae				Negarnaviricota		Haploviricotina		Monjiviricetes				Mononegavirales				Rhabdoviridae		Alpharhabdovirinae		Vesiculovirus				Vesiculovirus eptesicus
ICTVTaxoChallenge_298520	Riboviria				Orthornavirae				Negarnaviricota		Polyploviricotina		Bunyaviricetes				Elliovirales				Peribunyaviridae				Orthobunyavirus				Orthobunyavirus lumboense
ICTVTaxoChallenge_298522	Riboviria				Orthornavirae				Negarnaviricota		Polyploviricotina		Bunyaviricetes				Hareavirales				Phenuiviridae				Tenuivirus				Tenuivirus zeae
ICTVTaxoChallenge_29853	Riboviria				Orthornavirae				Negarnaviricota		Haploviricotina		Monjiviricetes				Mononegavirales				Rhabdoviridae		Deltarhabdovirinae		Betahymrhavirus				Betahymrhavirus austriaca
ICTVTaxoChallenge_298531	Riboviria				Orthornavirae				Negarnaviricota		Polyploviricotina		Bunyaviricetes				Elliovirales				Tospoviridae				Orthotospovirus				Orthotospovirus capsiciflavi
ICTVTaxoChallenge_298552	Duplodnaviria				Heunggongvirae				Uroviricota				Caudoviricetes								Chimalliviridae				Risingsunvirus				Risingsunvirus risingsun
ICTVTaxoChallenge_298621	Riboviria				Orthornavirae				Negarnaviricota		Polyploviricotina		Bunyaviricetes				Elliovirales				Peribunyaviridae				Orthobunyavirus				Orthobunyavirus bellavistaense
ICTVTaxoChallenge_298646	Riboviria				Orthornavirae				Pisuviricota				Pisoniviricetes				Picornavirales				Picornaviridae		Ensavirinae		Enterovirus				Enterovirus betacoxsackie
ICTVTaxoChallenge_298660																					Tolecusatellitidae				Betasatellite				Betasatellite solanitogoense
ICTVTaxoChallenge_298687	Duplodnaviria				Heunggongvirae				Uroviricota				Caudoviricetes												Nevevirus				Nevevirus P162
ICTVTaxoChallenge_298722	Monodnaviria				Shotokuvirae				Cressdnaviricota				Repensiviricetes				Geplafuvirales				Geminiviridae				Begomovirus				Begomovirus solanumaureimusivi
ICTVTaxoChallenge_298757	Duplodnaviria				Heunggongvirae				Uroviricota				Caudoviricetes								Zierdtviridae		Emilbogenvirinae		Foxborovirus				Foxborovirus foxboro
ICTVTaxoChallenge_298760	Riboviria				Orthornavirae				Kitrinoviricota				Flasuviricetes				Amarillovirales				Flaviviridae				Orthoflavivirus				Orthoflavivirus ntayaense
ICTVTaxoChallenge_298799	Riboviria				Orthornavirae				Negarnaviricota		Haploviricotina		Monjiviricetes				Mononegavirales				Bornaviridae				Orthobornavirus				Orthobornavirus alphapsittaciforme
ICTVTaxoChallenge_298802	Duplodnaviria				Heunggongvirae				Uroviricota				Caudoviricetes				Crassvirales				Intestiviridae		Crudevirinae		Carjivirus				Carjivirus communis
ICTVTaxoChallenge_298806	Varidnaviria				Bamfordvirae				Nucleocytoviricota				Pokkesviricetes				Chitovirales				Poxviridae		Chordopoxvirinae		Yatapoxvirus				Yatapoxvirus tanapox
ICTVTaxoChallenge_298834	Duplodnaviria				Heunggongvirae				Uroviricota				Caudoviricetes												Colunavirus				Colunavirus iLp1308
ICTVTaxoChallenge_298836	Monodnaviria				Shotokuvirae				Cressdnaviricota				Repensiviricetes				Geplafuvirales				Geminiviridae				Begomovirus				Begomovirus verbenae
ICTVTaxoChallenge_298844	Riboviria				Orthornavirae				Negarnaviricota		Polyploviricotina		Insthoviricetes				Articulavirales				Orthomyxoviridae				Quaranjavirus				Quaranjavirus chadense
ICTVTaxoChallenge_298885	Riboviria				Orthornavirae				Duplornaviricota				Resentoviricetes				Reovirales				Spinareoviridae				Fijivirus				Fijivirus fijiense
ICTVTaxoChallenge_298901	Riboviria				Pararnavirae				Artverviricota				Revtraviricetes				Ortervirales				Retroviridae		Orthoretrovirinae		Gammaretrovirus				Gammaretrovirus fibijimursar
ICTVTaxoChallenge_298904	Duplodnaviria				Heunggongvirae				Uroviricota				Caudoviricetes								Straboviridae		Tevenvirinae		Kanagawavirus				Kanagawavirus threeohfive
ICTVTaxoChallenge_298992	Duplodnaviria				Heunggongvirae				Uroviricota				Caudoviricetes												Korravirus				Korravirus joann
ICTVTaxoChallenge_299004	Riboviria				Orthornavirae				Negarnaviricota		Haploviricotina		Yunchangviricetes				Goujianvirales				Yueviridae				Yuyuevirus				Yuyuevirus beihaiense
ICTVTaxoChallenge_299039	Duplodnaviria				Heunggongvirae				Uroviricota				Caudoviricetes								Herelleviridae		Bastillevirinae		Bequatrovirus				Bequatrovirus troll
ICTVTaxoChallenge_299079	Duplodnaviria				Heunggongvirae				Uroviricota				Caudoviricetes								Ackermannviridae		Cvivirinae		Kuttervirus				Kuttervirus bering
ICTVTaxoChallenge_299133	Duplodnaviria				Heunggongvirae				Uroviricota				Caudoviricetes										Arquatrovirinae		Likavirus				Likavirus goby
ICTVTaxoChallenge_299134	Monodnaviria				Shotokuvirae				Cressdnaviricota				Repensiviricetes				Geplafuvirales				Geminiviridae				Begomovirus				Begomovirus caricachinaense
ICTVTaxoChallenge_29914	Riboviria				Orthornavirae				Negarnaviricota		Haploviricotina		Milneviricetes				Naedrevirales				Aspiviridae				Ophiovirus				Ophiovirus mirafioriense
ICTVTaxoChallenge_299167	Duplodnaviria				Heunggongvirae				Uroviricota				Caudoviricetes								Autographiviridae		Studiervirinae		Przondovirus				Przondovirus K5
ICTVTaxoChallenge_299179	Riboviria				Orthornavirae				Negarnaviricota		Polyploviricotina		Bunyaviricetes				Hareavirales				Phenuiviridae				Bandavirus				Bandavirus kismaayoense
ICTVTaxoChallenge_29924	Duplodnaviria				Heunggongvirae				Uroviricota				Caudoviricetes								Kyanoviridae				Haifavirus				Haifavirus tim68
ICTVTaxoChallenge_29925	Monodnaviria				Shotokuvirae				Cossaviricota				Papovaviricetes				Zurhausenvirales				Papillomaviridae		Firstpapillomavirinae		Gammapapillomavirus				Gammapapillomavirus 11
ICTVTaxoChallenge_299265	Riboviria				Orthornavirae				Pisuviricota				Pisoniviricetes				Sobelivirales				Solemoviridae				Sobemovirus				Sobemovirus LTSV
ICTVTaxoChallenge_299412	Duplodnaviria				Heunggongvirae				Uroviricota				Caudoviricetes								Aliceevansviridae				Moineauvirus				Moineauvirus CHPC928
ICTVTaxoChallenge_299462	Riboviria				Orthornavirae				Negarnaviricota		Polyploviricotina		Bunyaviricetes				Elliovirales				Peribunyaviridae				Orthobunyavirus				Orthobunyavirus botambiense
ICTVTaxoChallenge_29948	Duplodnaviria				Heunggongvirae				Uroviricota				Caudoviricetes								Autographiviridae		Studiervirinae		Pifdecavirus				Pifdecavirus PhiS1
ICTVTaxoChallenge_299500	Riboviria				Orthornavirae				Negarnaviricota		Polyploviricotina		Bunyaviricetes				Hareavirales				Phenuiviridae				Phlebovirus				Phlebovirus tehranense
ICTVTaxoChallenge_299509	Riboviria				Orthornavirae				Duplornaviricota				Resentoviricetes				Reovirales				Spinareoviridae				Orthoreovirus				Orthoreovirus avis
ICTVTaxoChallenge_299531	Monodnaviria				Shotokuvirae				Cressdnaviricota				Repensiviricetes				Geplafuvirales				Geminiviridae				Begomovirus				Begomovirus cucurbitachinaense
ICTVTaxoChallenge_299541	Riboviria				Orthornavirae				Lenarviricota				Leviviricetes				Timlovirales				Steitzviridae				Hodnevirus				Hodnevirus tellurivicinum
ICTVTaxoChallenge_299553	Duplodnaviria				Heunggongvirae				Uroviricota				Caudoviricetes								Straboviridae		Tevenvirinae		Tequatrovirus				Tequatrovirus ecomdalca
ICTVTaxoChallenge_299555																					Tolecusatellitidae				Betasatellite				Betasatellite solanindianense
ICTVTaxoChallenge_299589	Duplodnaviria				Heunggongvirae				Uroviricota				Caudoviricetes								Schitoviridae		Rhodovirinae		Plymouthvirus				Plymouthvirus RPP1
ICTVTaxoChallenge_299636	Riboviria				Orthornavirae				Lenarviricota				Leviviricetes				Norzivirales				Fiersviridae				Hihdivirus				Hihdivirus caenenecus
ICTVTaxoChallenge_299643																					Globuloviridae				Alphaglobulovirus				Alphaglobulovirus pozzuoliense
ICTVTaxoChallenge_299645	Riboviria				Orthornavirae				Negarnaviricota		Haploviricotina		Monjiviricetes				Mononegavirales				Rhabdoviridae		Alpharhabdovirinae		Perhabdovirus				Perhabdovirus anguilla
ICTVTaxoChallenge_299650	Riboviria				Orthornavirae				Duplornaviricota				Resentoviricetes				Reovirales				Spinareoviridae				Orthoreovirus				Orthoreovirus papionis
ICTVTaxoChallenge_299708	Riboviria				Orthornavirae				Pisuviricota				Pisoniviricetes				Picornavirales				Picornaviridae		Ensavirinae		Enterovirus				Enterovirus betacoxsackie
ICTVTaxoChallenge_29972	Duplodnaviria				Heunggongvirae				Uroviricota				Caudoviricetes												Elemovirus				Elemovirus elemoD
ICTVTaxoChallenge_299725	Varidnaviria				Bamfordvirae				Preplasmiviricota				Tectiliviricetes				Rowavirales				Adenoviridae				Siadenovirus				Siadenovirus paridae
ICTVTaxoChallenge_299747	Riboviria				Orthornavirae				Duplornaviricota				Resentoviricetes				Reovirales				Spinareoviridae				Aquareovirus				Aquareovirus graminis
ICTVTaxoChallenge_299754	Riboviria				Orthornavirae				Kitrinoviricota				Alsuviricetes				Tymovirales				Betaflexiviridae		Trivirinae		Vitivirus				Vitivirus viarracaciae
ICTVTaxoChallenge_299756	Riboviria				Orthornavirae				Pisuviricota				Pisoniviricetes				Picornavirales				Picornaviridae		Ensavirinae		Enterovirus				Enterovirus alpharhino
ICTVTaxoChallenge_299759																					Tolecusatellitidae				Deltasatellite				Deltasatellite malvastri
ICTVTaxoChallenge_299760	Varidnaviria				Bamfordvirae				Preplasmiviricota				Tectiliviricetes				Rowavirales				Adenoviridae				Mastadenovirus				Mastadenovirus simuli
ICTVTaxoChallenge_299772	Riboviria				Orthornavirae				Negarnaviricota		Haploviricotina		Monjiviricetes				Mononegavirales				Rhabdoviridae		Alpharhabdovirinae		Ohlsrhavirus				Ohlsrhavirus ohlsdorf
ICTVTaxoChallenge_299784	Riboviria				Orthornavirae				Kitrinoviricota				Alsuviricetes				Tymovirales				Alphaflexiviridae				Potexvirus				Potexvirus ecslactucae
ICTVTaxoChallenge_29980	Riboviria				Orthornavirae				Pisuviricota				Pisoniviricetes				Picornavirales				Picornaviridae		Ensavirinae		Enterovirus				Enterovirus geswini
ICTVTaxoChallenge_299814	Riboviria				Orthornavirae				Lenarviricota				Howeltoviricetes				Cryppavirales				Mitoviridae				Unuamitovirus				Unuamitovirus enmu1
ICTVTaxoChallenge_299859	Riboviria				Orthornavirae				Negarnaviricota		Haploviricotina		Monjiviricetes				Mononegavirales				Mymonaviridae				Sclerotimonavirus				Sclerotimonavirus xinjiangense
ICTVTaxoChallenge_299861	Duplodnaviria				Heunggongvirae				Uroviricota				Caudoviricetes												Incheonvirus				Incheonvirus P12002L
ICTVTaxoChallenge_299864	Monodnaviria				Shotokuvirae				Cossaviricota				Papovaviricetes				Zurhausenvirales				Papillomaviridae		Firstpapillomavirinae		Dyothetapapillomavirus				Dyothetapapillomavirus 1
ICTVTaxoChallenge_299872	Riboviria				Pararnavirae				Artverviricota				Revtraviricetes				Ortervirales				Retroviridae		Orthoretrovirinae		Gammaretrovirus				Gammaretrovirus momursar
ICTVTaxoChallenge_299887	Monodnaviria				Shotokuvirae				Cressdnaviricota				Repensiviricetes				Geplafuvirales				Genomoviridae				Gemycircularvirus				Gemycircularvirus hypas1
ICTVTaxoChallenge_299895	Riboviria				Orthornavirae				Kitrinoviricota				Alsuviricetes				Martellivirales				Virgaviridae				Pomovirus				Pomovirus viciae
ICTVTaxoChallenge_299902	Duplodnaviria				Heunggongvirae				Uroviricota				Caudoviricetes												Fernvirus				Fernvirus PBL1c
ICTVTaxoChallenge_29991	Varidnaviria				Bamfordvirae				Preplasmiviricota				Tectiliviricetes				Rowavirales				Adenoviridae				Mastadenovirus				Mastadenovirus exoticum
ICTVTaxoChallenge_299913	Riboviria				Orthornavirae				Pisuviricota				Stelpaviricetes				Patatavirales				Potyviridae				Potyvirus				Potyvirus papayanuli
ICTVTaxoChallenge_299915	Monodnaviria				Shotokuvirae				Cossaviricota				Quintoviricetes				Piccovirales				Parvoviridae		Parvovirinae		Bocaparvovirus				Bocaparvovirus incertum1
ICTVTaxoChallenge_300000	Riboviria				Orthornavirae				Duplornaviricota				Chrymotiviricetes				Ghabrivirales		Alphatotivirineae		Chrysoviridae				Alphachrysovirus				Alphachrysovirus anthurii
ICTVTaxoChallenge_300012	Riboviria				Orthornavirae				Lenarviricota				Leviviricetes				Timlovirales				Steitzviridae				Kihsiravirus				Kihsiravirus limivicinum
ICTVTaxoChallenge_300040	Monodnaviria				Shotokuvirae				Cossaviricota				Papovaviricetes				Sepolyvirales				Polyomaviridae				Alphapolyomavirus				Alphapolyomavirus pacynocephalus
ICTVTaxoChallenge_300050	Monodnaviria				Shotokuvirae				Cossaviricota				Papovaviricetes				Zurhausenvirales				Papillomaviridae		Firstpapillomavirinae		Dyoepsilonpapillomavirus				Dyoepsilonpapillomavirus 1
ICTVTaxoChallenge_300059	Riboviria				Orthornavirae				Negarnaviricota		Polyploviricotina		Bunyaviricetes				Hareavirales				Phenuiviridae				Phlebovirus				Phlebovirus chagresense
ICTVTaxoChallenge_300064																					Alphasatellitidae		Geminialphasatellitinae		Ageyesisatellite				Ageyesisatellite gossypiarabiaense
ICTVTaxoChallenge_300065	Riboviria				Orthornavirae				Kitrinoviricota				Alsuviricetes				Martellivirales				Togaviridae				Alphavirus				Alphavirus cabassou
ICTVTaxoChallenge_300106	Riboviria				Pararnavirae				Artverviricota				Revtraviricetes				Ortervirales				Retroviridae		Spumaretrovirinae		Simiispumavirus				Simiispumavirus chlaet
ICTVTaxoChallenge_300109	Duplodnaviria				Heunggongvirae				Uroviricota				Caudoviricetes								Herelleviridae		Jasinskavirinae		Pecentumvirus				Pecentumvirus LMSP25
ICTVTaxoChallenge_300130	Riboviria				Orthornavirae				Lenarviricota				Leviviricetes				Norzivirales				Fiersviridae				Grendvuvirus				Grendvuvirus asiocola
ICTVTaxoChallenge_300137	Duplodnaviria				Heunggongvirae				Uroviricota				Caudoviricetes												Nonanavirus				Nonanavirus nv9NA
ICTVTaxoChallenge_30015	Riboviria				Orthornavirae				Negarnaviricota		Polyploviricotina		Bunyaviricetes				Hareavirales				Phenuiviridae				Phlebovirus				Phlebovirus leticiaense
ICTVTaxoChallenge_300151	Monodnaviria				Shotokuvirae				Cressdnaviricota				Arfiviricetes				Cremevirales				Smacoviridae				Cosmacovirus				Cosmacovirus bovas1
ICTVTaxoChallenge_300159	Riboviria				Orthornavirae				Pisuviricota				Pisoniviricetes				Picornavirales				Picornaviridae		Ensavirinae		Enterovirus				Enterovirus alphacoxsackie
ICTVTaxoChallenge_300165	Duplodnaviria				Heunggongvirae				Uroviricota				Caudoviricetes								Winoviridae				Peternellavirus				Peternellavirus peternella
ICTVTaxoChallenge_300227	Duplodnaviria				Heunggongvirae				Uroviricota				Caudoviricetes												Gladiatorvirus				Gladiatorvirus blinn1
ICTVTaxoChallenge_300242	Riboviria				Orthornavirae				Pisuviricota				Pisoniviricetes				Picornavirales				Caliciviridae				Norovirus				Norovirus norwalkense
ICTVTaxoChallenge_300261	Riboviria				Orthornavirae				Pisuviricota				Pisoniviricetes				Nidovirales		Mesnidovirineae		Mesoniviridae		Hexponivirinae		Alphamesonivirus		Yilivirus		Alphamesonivirus yichangense
ICTVTaxoChallenge_300303	Duplodnaviria				Heunggongvirae				Uroviricota				Caudoviricetes								Schitoviridae				Pacinivirus				Pacinivirus phi1
ICTVTaxoChallenge_300327	Monodnaviria				Shotokuvirae				Cossaviricota				Papovaviricetes				Zurhausenvirales				Papillomaviridae		Firstpapillomavirinae		Gammapapillomavirus				Gammapapillomavirus 11
ICTVTaxoChallenge_300347	Duplodnaviria				Heunggongvirae				Uroviricota				Caudoviricetes								Autographiviridae				Sieqvirus				Sieqvirus S42C7
ICTVTaxoChallenge_30035	Duplodnaviria				Heunggongvirae				Uroviricota				Caudoviricetes								Autographiviridae		Corkvirinae		Kotilavirus				Kotilavirus PP16
ICTVTaxoChallenge_300350	Riboviria				Orthornavirae				Negarnaviricota		Haploviricotina		Monjiviricetes				Mononegavirales				Rhabdoviridae		Deltarhabdovirinae		Alphacrustrhavirus				Alphacrustrhavirus zhejiang
ICTVTaxoChallenge_300353	Riboviria				Pararnavirae				Artverviricota				Revtraviricetes				Ortervirales				Caulimoviridae				Badnavirus				Badnavirus etainflatheobromae
ICTVTaxoChallenge_300368	Riboviria				Orthornavirae				Pisuviricota				Duplopiviricetes				Durnavirales				Partitiviridae				Alphapartitivirus				Alphapartitivirus viciae
ICTVTaxoChallenge_300374	Duplodnaviria				Heunggongvirae				Uroviricota				Caudoviricetes										Gracegardnervirinae		Cheoctovirus				Cheoctovirus kersh
ICTVTaxoChallenge_300390	Duplodnaviria				Heunggongvirae				Uroviricota				Caudoviricetes										Queuovirinae		Nonagvirus				Nonagvirus SE1Kor
ICTVTaxoChallenge_300392	Riboviria				Orthornavirae				Kitrinoviricota				Alsuviricetes				Martellivirales				Bromoviridae				Ilarvirus				Ilarvirus AV2
ICTVTaxoChallenge_300424																					Tolecusatellitidae				Betasatellite				Betasatellite solanighandinagarense
ICTVTaxoChallenge_300428	Duplodnaviria				Heunggongvirae				Uroviricota				Caudoviricetes												Attisvirus				Attisvirus attis
ICTVTaxoChallenge_300471	Riboviria				Orthornavirae				Duplornaviricota				Resentoviricetes				Reovirales				Spinareoviridae				Orthoreovirus				Orthoreovirus mammalis
ICTVTaxoChallenge_300472	Riboviria				Orthornavirae				Negarnaviricota		Haploviricotina		Monjiviricetes				Mononegavirales				Rhabdoviridae		Alpharhabdovirinae		Ephemerovirus				Ephemerovirus kimberley
ICTVTaxoChallenge_30048	Riboviria				Orthornavirae				Negarnaviricota		Polyploviricotina		Bunyaviricetes				Elliovirales				Hantaviridae		Mammantavirinae		Orthohantavirus				Orthohantavirus delgaditoense
ICTVTaxoChallenge_300492	Monodnaviria				Shotokuvirae				Cressdnaviricota				Repensiviricetes				Geplafuvirales				Geminiviridae				Begomovirus				Begomovirus capsisrilankaense
ICTVTaxoChallenge_300499	Riboviria				Orthornavirae				Duplornaviricota				Resentoviricetes				Reovirales				Sedoreoviridae				Orbivirus				Orbivirus palyamense
ICTVTaxoChallenge_300539	Monodnaviria				Shotokuvirae				Cressdnaviricota				Repensiviricetes				Geplafuvirales				Geminiviridae				Begomovirus				Begomovirus cucurbitamaximae
ICTVTaxoChallenge_30054	Riboviria				Orthornavirae				Kitrinoviricota				Flasuviricetes				Amarillovirales				Flaviviridae				Hepacivirus				Hepacivirus hominis
ICTVTaxoChallenge_30058	Duplodnaviria				Heunggongvirae				Uroviricota				Caudoviricetes												Konstantinevirus				Konstantinevirus konstantine
ICTVTaxoChallenge_300616	Monodnaviria				Shotokuvirae				Cossaviricota				Papovaviricetes				Sepolyvirales				Polyomaviridae				Alphapolyomavirus				Alphapolyomavirus carolliae
ICTVTaxoChallenge_300655	Riboviria				Orthornavirae				Kitrinoviricota				Alsuviricetes				Martellivirales				Bromoviridae				Ilarvirus				Ilarvirus SLV
ICTVTaxoChallenge_300671																					Anelloviridae				Xitorquevirus				Xitorquevirus didel1
ICTVTaxoChallenge_3007	Riboviria				Orthornavirae				Duplornaviricota				Resentoviricetes				Reovirales				Spinareoviridae				Coltivirus				Coltivirus taiense
ICTVTaxoChallenge_300759	Duplodnaviria				Heunggongvirae				Uroviricota				Caudoviricetes								Vilmaviridae		Lclasvirinae		Faithunavirus				Faithunavirus finemlucis
ICTVTaxoChallenge_300774	Duplodnaviria				Heunggongvirae				Uroviricota				Caudoviricetes								Herelleviridae		Twortvirinae		Kayvirus				Kayvirus G1
ICTVTaxoChallenge_300777	Duplodnaviria				Heunggongvirae				Uroviricota				Caudoviricetes								Schitoviridae		Migulavirinae		Litunavirus				Litunavirus Pap02
ICTVTaxoChallenge_300778	Riboviria				Orthornavirae				Lenarviricota				Leviviricetes				Timlovirales				Steitzviridae				Puduphavirus				Puduphavirus pedovivens
ICTVTaxoChallenge_300792	Riboviria				Orthornavirae				Duplornaviricota				Resentoviricetes				Reovirales				Spinareoviridae				Cypovirus				Cypovirus choristoneurae
ICTVTaxoChallenge_300850	Riboviria				Orthornavirae				Negarnaviricota		Haploviricotina		Monjiviricetes				Mononegavirales				Paramyxoviridae		Rubulavirinae		Orthorubulavirus				Orthorubulavirus simiae
ICTVTaxoChallenge_300878	Varidnaviria				Bamfordvirae				Preplasmiviricota				Tectiliviricetes				Rowavirales				Adenoviridae				Mastadenovirus				Mastadenovirus blackbeardi
ICTVTaxoChallenge_300893	Duplodnaviria				Heunggongvirae				Uroviricota				Caudoviricetes								Schitoviridae		Rothmandenesvirinae		Pourcelvirus				Pourcelvirus Axy11
ICTVTaxoChallenge_300905	Duplodnaviria				Heunggongvirae				Uroviricota				Caudoviricetes								Schitoviridae		Rothmandenesvirinae		Pourcelvirus				Pourcelvirus Axy10
ICTVTaxoChallenge_300922	Monodnaviria				Shotokuvirae				Cossaviricota				Papovaviricetes				Zurhausenvirales				Papillomaviridae		Firstpapillomavirinae		Dyoomikronpapillomavirus				Dyoomikronpapillomavirus 1
ICTVTaxoChallenge_300947	Riboviria				Orthornavirae				Kitrinoviricota				Alsuviricetes				Tymovirales				Alphaflexiviridae				Potexvirus				Potexvirus hydrangeae
ICTVTaxoChallenge_300979	Monodnaviria				Shotokuvirae				Cressdnaviricota				Arfiviricetes				Cirlivirales				Circoviridae				Cyclovirus				Cyclovirus mchwa
ICTVTaxoChallenge_301036	Riboviria				Orthornavirae				Negarnaviricota		Polyploviricotina		Bunyaviricetes				Elliovirales				Peribunyaviridae				Orthobunyavirus				Orthobunyavirus cuchillaense
ICTVTaxoChallenge_301069	Monodnaviria				Shotokuvirae				Cressdnaviricota				Repensiviricetes				Geplafuvirales				Geminiviridae				Begomovirus				Begomovirus birdi
ICTVTaxoChallenge_301117	Riboviria				Orthornavirae				Negarnaviricota		Haploviricotina		Monjiviricetes				Jingchuvirales				Chuviridae				Rochuvirus				Rochuvirus chalcocoris
ICTVTaxoChallenge_301120	Riboviria				Orthornavirae				Negarnaviricota		Polyploviricotina		Bunyaviricetes				Elliovirales				Hantaviridae		Mammantavirinae		Orthohantavirus				Orthohantavirus bayoui
ICTVTaxoChallenge_301137	Adnaviria				Zilligvirae				Taleaviricota				Tokiviricetes				Primavirales				Tristromaviridae				Alphatristromavirus				Alphatristromavirus pozzuoliense
ICTVTaxoChallenge_301148	Riboviria				Orthornavirae				Lenarviricota				Leviviricetes				Timlovirales				Blumeviridae				Pacehavirus				Pacehavirus borborenecus
ICTVTaxoChallenge_301166	Riboviria				Orthornavirae				Lenarviricota				Leviviricetes				Norzivirales				Atkinsviridae				Yeshinuvirus				Yeshinuvirus humicola
ICTVTaxoChallenge_301187	Riboviria				Orthornavirae				Negarnaviricota		Haploviricotina		Monjiviricetes				Mononegavirales				Paramyxoviridae		Avulavirinae		Metaavulavirus				Metaavulavirus yucaipaense
ICTVTaxoChallenge_301245	Riboviria				Orthornavirae				Lenarviricota				Leviviricetes				Timlovirales				Steitzviridae				Hodnevirus				Hodnevirus mononeohumenecus
ICTVTaxoChallenge_301277	Duplodnaviria				Heunggongvirae				Uroviricota				Caudoviricetes								Autographiviridae		Krylovirinae		Phikmvvirus				Phikmvvirus RLP
ICTVTaxoChallenge_301338	Riboviria				Orthornavirae				Negarnaviricota		Polyploviricotina		Bunyaviricetes				Hareavirales				Phenuiviridae				Bandavirus				Bandavirus razdanense
ICTVTaxoChallenge_301352	Monodnaviria				Shotokuvirae				Cossaviricota				Papovaviricetes				Zurhausenvirales				Papillomaviridae		Firstpapillomavirinae		Pipapillomavirus				Pipapillomavirus 1
ICTVTaxoChallenge_301399	Riboviria				Orthornavirae				Duplornaviricota				Chrymotiviricetes				Ghabrivirales		Alphatotivirineae		Chrysoviridae				Betachrysovirus				Betachrysovirus magnaporthis
ICTVTaxoChallenge_301424	Riboviria				Orthornavirae				Negarnaviricota		Polyploviricotina		Bunyaviricetes				Hareavirales				Phenuiviridae				Phlebovirus				Phlebovirus anhangaense
ICTVTaxoChallenge_30145	Riboviria				Orthornavirae				Negarnaviricota		Haploviricotina		Monjiviricetes				Mononegavirales				Rhabdoviridae		Alpharhabdovirinae		Sigmavirus				Sigmavirus myga
ICTVTaxoChallenge_301452	Duplodnaviria				Heunggongvirae				Uroviricota				Caudoviricetes								Chaseviridae		Cleopatravirinae		Carltongylesvirus				Carltongylesvirus GJ1
ICTVTaxoChallenge_301507	Riboviria				Orthornavirae				Kitrinoviricota				Alsuviricetes				Martellivirales				Togaviridae				Alphavirus				Alphavirus eilat
ICTVTaxoChallenge_301513	Monodnaviria				Shotokuvirae				Cressdnaviricota				Arfiviricetes				Cirlivirales				Circoviridae				Cyclovirus				Cyclovirus popoki
ICTVTaxoChallenge_301514	Duplodnaviria				Heunggongvirae				Uroviricota				Caudoviricetes								Straboviridae		Tevenvirinae		Tequatrovirus				Tequatrovirus pp01
ICTVTaxoChallenge_30158	Riboviria				Orthornavirae				Negarnaviricota		Polyploviricotina		Bunyaviricetes				Hareavirales				Phenuiviridae				Phlebovirus				Phlebovirus florisense
ICTVTaxoChallenge_301587	Duplodnaviria				Heunggongvirae				Uroviricota				Caudoviricetes								Demerecviridae				Priunavirus				Priunavirus PR1
ICTVTaxoChallenge_301646	Monodnaviria				Shotokuvirae				Cressdnaviricota				Repensiviricetes				Geplafuvirales				Geminiviridae				Mastrevirus				Mastrevirus sacchari
ICTVTaxoChallenge_301680	Duplodnaviria				Heunggongvirae				Uroviricota				Caudoviricetes				Crassvirales				Steigviridae		Asinivirinae		Paundivirus				Paundivirus hollandii
ICTVTaxoChallenge_301723	Riboviria				Orthornavirae				Kitrinoviricota				Alsuviricetes				Tymovirales				Betaflexiviridae		Quinvirinae		Foveavirus				Foveavirus tetracamelliae
ICTVTaxoChallenge_301724																					Tolecusatellitidae				Deltasatellite				Deltasatellite solaniflavusprimi
ICTVTaxoChallenge_301762	Monodnaviria				Shotokuvirae				Cressdnaviricota				Repensiviricetes				Geplafuvirales				Geminiviridae				Mastrevirus				Mastrevirus hordei
ICTVTaxoChallenge_301811	Duplodnaviria				Heunggongvirae				Uroviricota				Caudoviricetes												Konstantinevirus				Konstantinevirus konstantine
ICTVTaxoChallenge_301824	Monodnaviria				Shotokuvirae				Cressdnaviricota				Repensiviricetes				Geplafuvirales				Geminiviridae				Begomovirus				Begomovirus cucurbitachinaense
ICTVTaxoChallenge_301826	Duplodnaviria				Heunggongvirae				Uroviricota				Caudoviricetes								Aliceevansviridae				Brussowvirus				Brussowvirus P7951
ICTVTaxoChallenge_301833	Monodnaviria				Shotokuvirae				Cressdnaviricota				Repensiviricetes				Geplafuvirales				Geminiviridae				Begomovirus				Begomovirus euphorbiamusivi
ICTVTaxoChallenge_301873	Duplodnaviria				Heunggongvirae				Uroviricota				Caudoviricetes												Vividuovirus				Vividuovirus tangent
ICTVTaxoChallenge_301887	Duplodnaviria				Heunggongvirae				Uroviricota				Caudoviricetes								Aliceevansviridae				Moineauvirus				Moineauvirus P7601
ICTVTaxoChallenge_301919	Duplodnaviria				Heunggongvirae				Uroviricota				Caudoviricetes								Rountreeviridae		Sarlesvirinae		Copernicusvirus				Copernicusvirus Ef63
ICTVTaxoChallenge_301920	Riboviria				Orthornavirae				Negarnaviricota		Polyploviricotina		Insthoviricetes				Articulavirales				Orthomyxoviridae				Isavirus				Isavirus salaris
ICTVTaxoChallenge_301950	Riboviria				Orthornavirae				Kitrinoviricota				Alsuviricetes				Martellivirales				Kitaviridae				Cilevirus				Cilevirus solani
ICTVTaxoChallenge_301968	Duplodnaviria				Heunggongvirae				Uroviricota				Caudoviricetes								Schitoviridae				Efbeekayvirus				Efbeekayvirus Fbkp27
ICTVTaxoChallenge_301981	Riboviria				Orthornavirae				Negarnaviricota		Haploviricotina		Monjiviricetes				Mononegavirales				Nyamiviridae				Berhavirus				Berhavirus radialis
ICTVTaxoChallenge_302	Riboviria				Orthornavirae				Lenarviricota				Leviviricetes				Timlovirales				Steitzviridae				Hodnevirus				Hodnevirus neoarvadaptatum
ICTVTaxoChallenge_302002	Riboviria				Orthornavirae				Negarnaviricota		Polyploviricotina		Bunyaviricetes				Hareavirales				Phenuiviridae				Tenuivirus				Tenuivirus eurotritici
ICTVTaxoChallenge_302013	Duplodnaviria				Heunggongvirae				Uroviricota				Caudoviricetes								Autographiviridae		Beijerinckvirinae		Friunavirus				Friunavirus P1
ICTVTaxoChallenge_30203	Monodnaviria				Shotokuvirae				Cressdnaviricota				Arfiviricetes				Recrevirales				Redondoviridae				Torbevirus				Torbevirus viento
ICTVTaxoChallenge_302153	Riboviria				Orthornavirae				Lenarviricota				Leviviricetes				Norzivirales				Fiersviridae				Tysohivirus				Tysohivirus limenecus
ICTVTaxoChallenge_302158	Duplodnaviria				Heunggongvirae				Uroviricota				Caudoviricetes								Drexlerviridae		Tempevirinae		Warwickvirus				Warwickvirus tunus
ICTVTaxoChallenge_302174	Riboviria				Orthornavirae				Duplornaviricota				Resentoviricetes				Reovirales				Sedoreoviridae				Orbivirus				Orbivirus chenudaense
ICTVTaxoChallenge_302204	Riboviria				Orthornavirae				Pisuviricota				Duplopiviricetes				Durnavirales				Partitiviridae				Deltapartitivirus				Deltapartitivirus trebetae
ICTVTaxoChallenge_302246	Riboviria				Orthornavirae				Negarnaviricota		Haploviricotina		Monjiviricetes				Mononegavirales				Rhabdoviridae		Alpharhabdovirinae		Ohlsrhavirus				Ohlsrhavirus pseudovishnui
ICTVTaxoChallenge_302262	Monodnaviria				Shotokuvirae				Cressdnaviricota				Repensiviricetes				Geplafuvirales				Genomoviridae				Gemygorvirus				Gemygorvirus ptero1
ICTVTaxoChallenge_302268	Riboviria				Orthornavirae				Negarnaviricota		Polyploviricotina		Bunyaviricetes				Hareavirales				Nairoviridae				Orthonairovirus				Orthonairovirus peruense
ICTVTaxoChallenge_302272	Duplodnaviria				Heunggongvirae				Uroviricota				Caudoviricetes								Schitoviridae		Humphriesvirinae		Ithacavirus				Ithacavirus SP076
ICTVTaxoChallenge_302284	Riboviria				Orthornavirae				Negarnaviricota		Polyploviricotina		Bunyaviricetes				Elliovirales				Tospoviridae				Orthotospovirus				Orthotospovirus tomatoflavi
ICTVTaxoChallenge_302285																					Alphasatellitidae		Geminialphasatellitinae		Colecusatellite				Colecusatellite malvastri
ICTVTaxoChallenge_302350	Riboviria				Orthornavirae				Pisuviricota				Pisoniviricetes				Picornavirales				Picornaviridae		Ensavirinae		Enterovirus				Enterovirus alpharhino
ICTVTaxoChallenge_30242	Monodnaviria				Shotokuvirae				Cressdnaviricota				Arfiviricetes				Mulpavirales				Nanoviridae				Nanovirus				Nanovirus necroflaviviciae
ICTVTaxoChallenge_302422	Riboviria				Orthornavirae				Duplornaviricota				Chrymotiviricetes				Ghabrivirales		Alphatotivirineae		Orthototiviridae				Totivirus				Totivirus go
ICTVTaxoChallenge_302424	Duplodnaviria				Heunggongvirae				Uroviricota				Caudoviricetes												Spbetavirus				Spbetavirus SPbeta
ICTVTaxoChallenge_302439	Riboviria				Orthornavirae				Lenarviricota				Leviviricetes				Norzivirales				Atkinsviridae				Lahcomavirus				Lahcomavirus asienecus
ICTVTaxoChallenge_302440	Duplodnaviria				Heunggongvirae				Uroviricota				Caudoviricetes								Salasmaviridae				Harambevirus				Harambevirus harambe
ICTVTaxoChallenge_302443	Monodnaviria				Shotokuvirae				Cossaviricota				Papovaviricetes				Zurhausenvirales				Papillomaviridae		Firstpapillomavirinae		Taupapillomavirus				Taupapillomavirus 1
ICTVTaxoChallenge_302447	Riboviria				Orthornavirae				Lenarviricota				Leviviricetes				Norzivirales				Fiersviridae				Icumivirus				Icumivirus limivivens
ICTVTaxoChallenge_302450	Varidnaviria				Bamfordvirae				Nucleocytoviricota				Pokkesviricetes				Chitovirales				Poxviridae		Chordopoxvirinae		Avipoxvirus				Avipoxvirus pigeonpox
ICTVTaxoChallenge_302473																					Alphasatellitidae		Nanoalphasatellitinae		Fabenesatellite				Fabenesatellite fabae
ICTVTaxoChallenge_302475	Riboviria				Orthornavirae				Lenarviricota				Leviviricetes				Timlovirales				Steitzviridae				Churkhuvirus				Churkhuvirus limenecus
ICTVTaxoChallenge_302477	Monodnaviria				Shotokuvirae				Cressdnaviricota				Repensiviricetes				Geplafuvirales				Geminiviridae				Begomovirus				Begomovirus gossypiflavi
ICTVTaxoChallenge_302521													Naldaviricetes				Lefavirales				Baculoviridae				Alphabaculovirus				Alphabaculovirus bomori
ICTVTaxoChallenge_302525	Monodnaviria				Shotokuvirae				Cressdnaviricota				Repensiviricetes				Geplafuvirales				Geminiviridae				Begomovirus				Begomovirus sidasinaloaense
ICTVTaxoChallenge_302568	Riboviria				Orthornavirae				Pisuviricota				Duplopiviricetes				Durnavirales				Fusariviridae				Alphafusarivirus				Alphafusarivirus roselliniae
ICTVTaxoChallenge_30258	Riboviria				Orthornavirae				Negarnaviricota		Haploviricotina		Monjiviricetes				Mononegavirales				Rhabdoviridae		Betarhabdovirinae		Alphanucleorhabdovirus				Alphanucleorhabdovirus pruni
ICTVTaxoChallenge_302616	Riboviria				Orthornavirae				Duplornaviricota				Resentoviricetes				Reovirales				Sedoreoviridae				Orbivirus				Orbivirus caerulinguae
ICTVTaxoChallenge_302636	Riboviria				Orthornavirae				Lenarviricota				Leviviricetes				Timlovirales				Steitzviridae				Tikiyavirus				Tikiyavirus solicola
ICTVTaxoChallenge_302642	Riboviria				Pararnavirae				Artverviricota				Revtraviricetes				Ortervirales				Metaviridae				Metavirus				Metavirus blastopiae
ICTVTaxoChallenge_30265	Riboviria				Orthornavirae				Negarnaviricota		Polyploviricotina		Bunyaviricetes				Elliovirales				Tospoviridae				Orthotospovirus				Orthotospovirus hippeflavi
ICTVTaxoChallenge_302676	Riboviria				Orthornavirae				Negarnaviricota		Polyploviricotina		Bunyaviricetes				Elliovirales				Peribunyaviridae				Orthobunyavirus				Orthobunyavirus caraparuense
ICTVTaxoChallenge_302704	Riboviria				Orthornavirae				Duplornaviricota				Resentoviricetes				Reovirales				Sedoreoviridae				Rotavirus				Rotavirus jotagastroenteritidis
ICTVTaxoChallenge_302731	Monodnaviria				Shotokuvirae				Cressdnaviricota				Arfiviricetes				Cirlivirales				Circoviridae				Circovirus				Circovirus pato
ICTVTaxoChallenge_302757	Riboviria				Orthornavirae				Duplornaviricota				Resentoviricetes				Reovirales				Spinareoviridae				Cypovirus				Cypovirus inachidis
ICTVTaxoChallenge_302805	Duplodnaviria				Heunggongvirae				Peploviricota				Herviviricetes				Herpesvirales				Orthoherpesviridae		Gammaherpesvirinae		Lymphocryptovirus				Lymphocryptovirus macacinegamma13
ICTVTaxoChallenge_302806	Riboviria				Orthornavirae				Pisuviricota				Pisoniviricetes				Picornavirales				Picornaviridae		Ensavirinae		Enterovirus				Enterovirus betacoxsackie
ICTVTaxoChallenge_302814	Riboviria				Orthornavirae				Kitrinoviricota				Flasuviricetes				Amarillovirales				Flaviviridae				Orthoflavivirus				Orthoflavivirus viejaense
ICTVTaxoChallenge_302839	Riboviria				Orthornavirae				Negarnaviricota		Haploviricotina		Monjiviricetes				Mononegavirales				Rhabdoviridae		Alpharhabdovirinae		Hapavirus				Hapavirus graylodge
ICTVTaxoChallenge_302864	Riboviria				Orthornavirae				Lenarviricota				Leviviricetes				Timlovirales				Steitzviridae				Giliycovirus				Giliycovirus geovivens
ICTVTaxoChallenge_302870	Monodnaviria				Shotokuvirae				Cressdnaviricota				Repensiviricetes				Geplafuvirales				Geminiviridae				Begomovirus				Begomovirus manihotisindianense
ICTVTaxoChallenge_302871	Duplodnaviria				Heunggongvirae				Uroviricota				Caudoviricetes										Deejayvirinae		Tanisvirus				Tanisvirus tanis
ICTVTaxoChallenge_302876	Duplodnaviria				Heunggongvirae				Uroviricota				Caudoviricetes												Forzavirus				Forzavirus forza
ICTVTaxoChallenge_302885	Duplodnaviria				Heunggongvirae				Uroviricota				Caudoviricetes								Straboviridae				Tulanevirus				Tuaanevirus ime13
ICTVTaxoChallenge_302886	Riboviria				Orthornavirae				Negarnaviricota		Haploviricotina		Monjiviricetes				Mononegavirales				Mymonaviridae				Auricularimonavirus				Auricularimonavirus bondarzewiae
ICTVTaxoChallenge_302887	Duplodnaviria				Heunggongvirae				Uroviricota				Caudoviricetes								Rountreeviridae		Rakietenvirinae		Andhravirus				Andhravirus besep3
ICTVTaxoChallenge_302900	Riboviria				Orthornavirae				Negarnaviricota		Haploviricotina		Monjiviricetes				Mononegavirales				Rhabdoviridae		Alpharhabdovirinae		Tibrovirus				Tibrovirus congo
ICTVTaxoChallenge_302924	Varidnaviria				Bamfordvirae				Nucleocytoviricota				Megaviricetes				Algavirales				Phycodnaviridae				Prasinovirus				Prasinovirus ostreotauri
ICTVTaxoChallenge_302930	Riboviria				Pararnavirae				Artverviricota				Revtraviricetes				Ortervirales				Pseudoviridae				Pseudovirus				Pseudovirus unisaccharomycetis
ICTVTaxoChallenge_302969	Riboviria				Orthornavirae				Pisuviricota				Pisoniviricetes				Picornavirales				Dicistroviridae				Triatovirus				Triatovirus triatomae
ICTVTaxoChallenge_302975													Naldaviricetes				Lefavirales				Nudiviridae				Gammanudivirus				Gammanudivirus pemonodonis
ICTVTaxoChallenge_303001	Varidnaviria				Bamfordvirae																Yaraviridae				Yaravirus				Yaravirus brasiliense
ICTVTaxoChallenge_303005	Riboviria				Orthornavirae				Kitrinoviricota				Alsuviricetes				Tymovirales				Tymoviridae				Tymovirus				Tymovirus melongenae
ICTVTaxoChallenge_303019	Duplodnaviria				Heunggongvirae				Uroviricota				Caudoviricetes								Autographiviridae				Tiamatvirus				Tiamatvirus PSSP7
ICTVTaxoChallenge_303020	Riboviria				Orthornavirae				Negarnaviricota		Polyploviricotina		Bunyaviricetes				Elliovirales				Fimoviridae				Emaravirus				Emaravirus chrysanthemi
ICTVTaxoChallenge_303032	Riboviria				Orthornavirae				Pisuviricota				Pisoniviricetes				Picornavirales				Dicistroviridae				Triatovirus				Triatovirus himetobi
ICTVTaxoChallenge_303066	Riboviria				Orthornavirae				Lenarviricota				Leviviricetes				Timlovirales				Steitzviridae				Tikiyavirus				Tikiyavirus geohabitans
ICTVTaxoChallenge_303075	Riboviria				Orthornavirae				Pisuviricota				Pisoniviricetes				Picornavirales				Picornaviridae		Caphthovirinae		Cosavirus				Cosavirus depakis
ICTVTaxoChallenge_303097	Riboviria				Orthornavirae				Duplornaviricota				Resentoviricetes				Reovirales				Spinareoviridae				Aquareovirus				Aquareovirus salmonis
ICTVTaxoChallenge_30310	Riboviria				Orthornavirae				Pisuviricota				Pisoniviricetes				Picornavirales				Picornaviridae		Ensavirinae		Enterovirus				Enterovirus alpharhino
ICTVTaxoChallenge_303135	Riboviria				Orthornavirae				Lenarviricota				Leviviricetes				Timlovirales				Steitzviridae				Hodnevirus				Hodnevirus neotellurihabitans
ICTVTaxoChallenge_303150	Monodnaviria				Shotokuvirae				Cossaviricota				Papovaviricetes				Zurhausenvirales				Papillomaviridae		Firstpapillomavirinae		Dyoomikronpapillomavirus				Dyoomikronpapillomavirus 1
ICTVTaxoChallenge_303160	Duplodnaviria				Heunggongvirae				Uroviricota				Caudoviricetes								Rountreeviridae		Sarlesvirinae		Copernicusvirus				Copernicusvirus Ef72
ICTVTaxoChallenge_303164	Duplodnaviria				Heunggongvirae				Uroviricota				Caudoviricetes								Autographiviridae		Studiervirinae		Teetrevirus				Teetrevirus SH2
ICTVTaxoChallenge_303181	Duplodnaviria				Heunggongvirae				Uroviricota				Caudoviricetes								Chaseviridae		Nefertitivirinae		Yushanvirus				Yushanvirus Spp001
ICTVTaxoChallenge_303201	Riboviria				Orthornavirae				Duplornaviricota				Chrymotiviricetes				Ghabrivirales		Alphatotivirineae		Chrysoviridae				Alphachrysovirus				Alphachrysovirus penicillii
ICTVTaxoChallenge_303217																					Anelloviridae				Alphatorquevirus				Alphatorquevirus homin9
ICTVTaxoChallenge_303242	Duplodnaviria				Heunggongvirae				Uroviricota				Caudoviricetes												Sortsnevirus				Sortsnevirus IME279
ICTVTaxoChallenge_30325	Riboviria				Orthornavirae				Pisuviricota				Pisoniviricetes				Picornavirales				Caliciviridae				Sapovirus				Sapovirus sapporoense
ICTVTaxoChallenge_30329	Riboviria				Orthornavirae				Negarnaviricota		Polyploviricotina		Bunyaviricetes				Hareavirales				Phenuiviridae				Phlebovirus				Phlebovirus ntepesense
ICTVTaxoChallenge_303304	Riboviria				Orthornavirae				Negarnaviricota		Polyploviricotina		Bunyaviricetes				Elliovirales				Hantaviridae		Mammantavirinae		Orthohantavirus				Orthohantavirus brugesense
ICTVTaxoChallenge_303343	Riboviria				Orthornavirae				Pisuviricota				Duplopiviricetes				Durnavirales				Fusariviridae				Betafusarivirus				Betafusarivirus hispaniae
ICTVTaxoChallenge_303344	Monodnaviria				Shotokuvirae				Cressdnaviricota				Repensiviricetes				Geplafuvirales				Geminiviridae				Begomovirus				Begomovirus capsicumbangladeschense
ICTVTaxoChallenge_303352	Riboviria				Orthornavirae				Negarnaviricota		Polyploviricotina		Bunyaviricetes				Elliovirales				Hantaviridae		Mammantavirinae		Orthohantavirus				Orthohantavirus puumalaense
ICTVTaxoChallenge_303415	Riboviria				Orthornavirae				Negarnaviricota		Haploviricotina		Monjiviricetes				Mononegavirales				Paramyxoviridae		Orthoparamyxovirinae		Morbillivirus				Morbillivirus pecoris
ICTVTaxoChallenge_303425	Riboviria				Orthornavirae				Negarnaviricota		Haploviricotina		Monjiviricetes				Mononegavirales				Nyamiviridae				Nyavirus				Nyavirus sanjacintoense
ICTVTaxoChallenge_303428	Varidnaviria				Bamfordvirae				Nucleocytoviricota				Pokkesviricetes				Asfuvirales				Asfarviridae				Asfivirus				African swine fever virus
ICTVTaxoChallenge_303433	Riboviria				Orthornavirae				Negarnaviricota		Haploviricotina		Monjiviricetes				Mononegavirales				Rhabdoviridae		Alpharhabdovirinae		Lyssavirus				Lyssavirus helsinki
ICTVTaxoChallenge_303444	Duplodnaviria				Heunggongvirae				Uroviricota				Caudoviricetes												Corndogvirus				Corndogvirus firecracker
ICTVTaxoChallenge_303457	Duplodnaviria				Heunggongvirae				Uroviricota				Caudoviricetes								Herelleviridae		Brockvirinae		Kochikohdavirus				Kochikohdavirus EF24C
ICTVTaxoChallenge_303470	Riboviria				Orthornavirae				Negarnaviricota		Polyploviricotina		Bunyaviricetes				Elliovirales				Peribunyaviridae				Orthobunyavirus				Orthobunyavirus oribocaense
ICTVTaxoChallenge_30350	Riboviria				Orthornavirae				Negarnaviricota		Polyploviricotina		Bunyaviricetes				Hareavirales				Nairoviridae				Orthonairovirus				Orthonairovirus chimense
ICTVTaxoChallenge_303583	Monodnaviria				Shotokuvirae				Cressdnaviricota				Repensiviricetes				Geplafuvirales				Geminiviridae				Mastrevirus				Mastrevirus digitariae
ICTVTaxoChallenge_303620	Riboviria				Orthornavirae				Lenarviricota				Howeltoviricetes				Cryppavirales				Mitoviridae				Unuamitovirus				Unuamitovirus enmu8
ICTVTaxoChallenge_303639	Duplodnaviria				Heunggongvirae				Uroviricota				Caudoviricetes										Azeredovirinae		Phietavirus				Phietavirus pv37
ICTVTaxoChallenge_303640	Riboviria				Orthornavirae				Negarnaviricota		Haploviricotina		Monjiviricetes				Jingchuvirales				Chuviridae				Morsusvirus				Morsusvirus argatis
ICTVTaxoChallenge_303647	Riboviria				Orthornavirae				Negarnaviricota		Polyploviricotina		Bunyaviricetes				Elliovirales				Peribunyaviridae				Orthobunyavirus				Orthobunyavirus ketapangense
ICTVTaxoChallenge_303667	Riboviria				Pararnavirae				Artverviricota				Revtraviricetes				Ortervirales				Pseudoviridae				Hemivirus				Hemivirus drosophilae
ICTVTaxoChallenge_303719	Riboviria				Orthornavirae				Negarnaviricota		Polyploviricotina		Bunyaviricetes				Hareavirales				Nairoviridae				Orthonairovirus				Orthonairovirus sulinaense
ICTVTaxoChallenge_303727	Riboviria				Orthornavirae				Duplornaviricota				Resentoviricetes				Reovirales				Spinareoviridae				Orthoreovirus				Orthoreovirus mammalis
ICTVTaxoChallenge_303728	Riboviria				Orthornavirae				Pisuviricota				Pisoniviricetes				Nidovirales		Cornidovirineae		Coronaviridae		Orthocoronavirinae		Betacoronavirus		Merbecovirus		Betacoronavirus pipistrelli
ICTVTaxoChallenge_30373	Riboviria				Orthornavirae				Lenarviricota				Leviviricetes				Norzivirales				Fiersviridae				Piponevirus				Piponevirus borborenecus
ICTVTaxoChallenge_30374	Riboviria				Orthornavirae				Kitrinoviricota				Alsuviricetes				Hepelivirales				Hepeviridae		Orthohepevirinae		Chirohepevirus				Chirohepevirus eptesici
ICTVTaxoChallenge_303755	Duplodnaviria				Heunggongvirae				Uroviricota				Caudoviricetes												Myosmarvirus				Myosmarvirus MTx
ICTVTaxoChallenge_303774																					Anelloviridae				Alphatorquevirus				Alphatorquevirus homin10
ICTVTaxoChallenge_303790	Riboviria				Orthornavirae				Negarnaviricota		Polyploviricotina		Bunyaviricetes				Elliovirales				Peribunyaviridae				Orthobunyavirus				Orthobunyavirus shermanense
ICTVTaxoChallenge_303794	Varidnaviria				Bamfordvirae				Nucleocytoviricota				Pokkesviricetes				Chitovirales				Poxviridae		Chordopoxvirinae		Centapoxvirus				Centapoxvirus microtuspox
ICTVTaxoChallenge_303802	Riboviria				Orthornavirae				Duplornaviricota				Resentoviricetes				Reovirales				Sedoreoviridae				Orbivirus				Orbivirus palyamense
ICTVTaxoChallenge_303837	Riboviria				Orthornavirae				Negarnaviricota		Polyploviricotina		Bunyaviricetes				Elliovirales				Fimoviridae				Emaravirus				Emaravirus pistaciae
ICTVTaxoChallenge_303842	Duplodnaviria				Heunggongvirae				Uroviricota				Caudoviricetes								Demerecviridae		Markadamsvirinae		Epseptimavirus				Epseptimavirus saus132
ICTVTaxoChallenge_303858	Riboviria				Orthornavirae				Pisuviricota				Pisoniviricetes				Picornavirales				Secoviridae		Comovirinae		Nepovirus				Nepovirus deformationis
ICTVTaxoChallenge_303883	Duplodnaviria				Heunggongvirae				Uroviricota				Caudoviricetes												Corndogvirus				Corndogvirus ryadel
ICTVTaxoChallenge_30399	Monodnaviria				Shotokuvirae				Cressdnaviricota				Repensiviricetes				Geplafuvirales				Geminiviridae				Begomovirus				Begomovirus bauri
ICTVTaxoChallenge_304020	Monodnaviria				Shotokuvirae				Cressdnaviricota				Arfiviricetes				Cirlivirales				Vilyaviridae				Vingilotevirus				Vingilotevirus gamgee
ICTVTaxoChallenge_304041	Monodnaviria				Shotokuvirae				Cressdnaviricota				Arfiviricetes				Mulpavirales				Nanoviridae				Nanovirus				Nanovirus trifolii
ICTVTaxoChallenge_30408	Duplodnaviria				Heunggongvirae				Uroviricota				Caudoviricetes												Jouyvirus				Jouyvirus ev017
ICTVTaxoChallenge_30411	Riboviria				Orthornavirae				Negarnaviricota		Haploviricotina		Monjiviricetes				Mononegavirales				Rhabdoviridae		Alpharhabdovirinae		Tupavirus				Tupavirus durham
ICTVTaxoChallenge_304156	Riboviria				Orthornavirae				Pisuviricota				Pisoniviricetes				Nidovirales		Arnidovirineae		Arteriviridae		Variarterivirinae		Betaarterivirus		Chibartevirus		Betaarterivirus chinrav
ICTVTaxoChallenge_304163	Monodnaviria				Shotokuvirae				Cressdnaviricota				Repensiviricetes				Geplafuvirales				Geminiviridae				Begomovirus				Begomovirus capsicumindonesiaenseduo
ICTVTaxoChallenge_304169	Riboviria				Orthornavirae				Duplornaviricota				Resentoviricetes				Reovirales				Spinareoviridae				Aquareovirus				Aquareovirus salmonis
ICTVTaxoChallenge_304179	Duplodnaviria				Heunggongvirae				Uroviricota				Caudoviricetes												Skunavirus				Skunavirus sv96401
ICTVTaxoChallenge_304192	Riboviria				Orthornavirae				Pisuviricota				Duplopiviricetes				Durnavirales				Partitiviridae				Gammapartitivirus				Gammapartitivirus effepenicillii
ICTVTaxoChallenge_304207	Monodnaviria				Shotokuvirae				Cressdnaviricota				Arfiviricetes				Mulpavirales				Nanoviridae				Nanovirus				Nanovirus flaviviciae
ICTVTaxoChallenge_304301	Duplodnaviria				Heunggongvirae				Uroviricota				Caudoviricetes				Crassvirales				Intestiviridae		Crudevirinae		Diorhovirus				Diorhovirus copri
ICTVTaxoChallenge_304302	Riboviria				Orthornavirae				Negarnaviricota		Polyploviricotina		Bunyaviricetes				Elliovirales				Hantaviridae		Mammantavirinae		Orthohantavirus				Orthohantavirus puumalaense
ICTVTaxoChallenge_30432	Riboviria				Orthornavirae				Pisuviricota				Pisoniviricetes				Picornavirales				Picornaviridae		Kodimesavirinae		Megrivirus				Megrivirus chigalli
ICTVTaxoChallenge_304331	Riboviria				Orthornavirae				Pisuviricota								Yadokarivirales				Yadokariviridae				Alphayadokarivirus				Alphayadokarivirus nibani
ICTVTaxoChallenge_304342	Monodnaviria				Shotokuvirae				Cossaviricota				Papovaviricetes				Zurhausenvirales				Papillomaviridae		Firstpapillomavirinae		Gammapapillomavirus				Gammapapillomavirus 7
ICTVTaxoChallenge_304345	Monodnaviria				Shotokuvirae				Cossaviricota				Papovaviricetes				Zurhausenvirales				Papillomaviridae		Firstpapillomavirinae		Alphapapillomavirus				Alphapapillomavirus 12
ICTVTaxoChallenge_304370	Riboviria				Orthornavirae				Duplornaviricota				Chrymotiviricetes				Ghabrivirales		Alphatotivirineae		Pseudototiviridae				Leishmaniavirus				Leishmaniavirus ni
ICTVTaxoChallenge_304393	Riboviria				Orthornavirae				Pisuviricota				Stelpaviricetes				Patatavirales				Potyviridae				Potyvirus				Potyvirus araujiae
ICTVTaxoChallenge_304399	Riboviria				Orthornavirae				Kitrinoviricota				Alsuviricetes				Tymovirales				Tymoviridae				Tymovirus				Tymovirus quitoense
ICTVTaxoChallenge_304403	Riboviria				Orthornavirae				Kitrinoviricota				Alsuviricetes				Martellivirales				Closteroviridae				Ampelovirus				Ampelovirus dioscoreae
ICTVTaxoChallenge_304429	Riboviria				Orthornavirae				Lenarviricota				Leviviricetes				Norzivirales				Atkinsviridae				Aldormivirus				Aldormivirus lutivivens
ICTVTaxoChallenge_30443	Monodnaviria				Shotokuvirae				Cressdnaviricota				Repensiviricetes				Geplafuvirales				Geminiviridae				Mastrevirus				Mastrevirus panici
ICTVTaxoChallenge_304440	Monodnaviria				Shotokuvirae				Cressdnaviricota				Arfiviricetes				Mulpavirales				Nanoviridae				Nanovirus				Nanovirus medicagonis
ICTVTaxoChallenge_304477	Riboviria				Orthornavirae				Negarnaviricota		Polyploviricotina		Bunyaviricetes				Hareavirales				Phenuiviridae				Phlebovirus				Phlebovirus turunaense
ICTVTaxoChallenge_30451	Duplodnaviria				Heunggongvirae				Uroviricota				Caudoviricetes								Aliceevansviridae				Moineauvirus				Moineauvirus P9902
ICTVTaxoChallenge_304550	Riboviria				Orthornavirae				Lenarviricota				Leviviricetes				Norzivirales				Fiersviridae				Phobpsivirus				Phobpsivirus agricola
ICTVTaxoChallenge_304578	Duplodnaviria				Heunggongvirae				Uroviricota				Caudoviricetes												Marthavirus				Marthavirus piccoletto
ICTVTaxoChallenge_304580	Duplodnaviria				Heunggongvirae				Uroviricota				Caudoviricetes										Pclasvirinae		Fishburnevirus				Fishburnevirus kilkor
ICTVTaxoChallenge_304589	Riboviria				Orthornavirae				Negarnaviricota		Polyploviricotina		Bunyaviricetes				Elliovirales				Hantaviridae		Mammantavirinae		Orthohantavirus				Orthohantavirus montanoense
ICTVTaxoChallenge_304596	Riboviria				Orthornavirae				Negarnaviricota		Haploviricotina		Monjiviricetes				Mononegavirales				Nyamiviridae				Socyvirus				Socyvirus heteroderae
ICTVTaxoChallenge_304630	Monodnaviria				Shotokuvirae				Cressdnaviricota				Repensiviricetes				Geplafuvirales				Geminiviridae				Begomovirus				Begomovirus rhynchosiarugosi
ICTVTaxoChallenge_304643	Riboviria				Orthornavirae				Pisuviricota				Pisoniviricetes				Nidovirales		Cornidovirineae		Coronaviridae		Orthocoronavirinae		Alphacoronavirus		Minacovirus		Alphacoronavirus neovisontis
ICTVTaxoChallenge_304648	Riboviria				Orthornavirae				Pisuviricota				Pisoniviricetes				Picornavirales				Picornaviridae		Ensavirinae		Enterovirus				Enterovirus cerhino
ICTVTaxoChallenge_304664	Riboviria				Orthornavirae				Pisuviricota				Stelpaviricetes				Patatavirales				Potyviridae				Potyvirus				Potyvirus duobatatae
ICTVTaxoChallenge_304695	Duplodnaviria				Heunggongvirae				Uroviricota				Caudoviricetes										Hendrixvirinae		Shamshuipovirus				Shamshuipovirus HK022
ICTVTaxoChallenge_304733	Riboviria				Orthornavirae				Kitrinoviricota				Alsuviricetes				Martellivirales				Endornaviridae				Alphaendornavirus				Alphaendornavirus rhizocerealis
ICTVTaxoChallenge_30477	Riboviria				Orthornavirae				Negarnaviricota		Polyploviricotina		Bunyaviricetes				Elliovirales				Peribunyaviridae				Orthobunyavirus				Orthobunyavirus pacoraense
ICTVTaxoChallenge_304772	Riboviria				Orthornavirae				Pisuviricota				Pisoniviricetes				Picornavirales				Picornaviridae		Caphthovirinae		Cardiovirus				Cardiovirus saffoldi
ICTVTaxoChallenge_304836	Varidnaviria				Bamfordvirae				Nucleocytoviricota				Megaviricetes				Pimascovirales				Iridoviridae		Alphairidovirinae		Ranavirus				Ranavirus rana1
ICTVTaxoChallenge_304850	Duplodnaviria				Heunggongvirae				Uroviricota				Caudoviricetes										Gclasvirinae		Pinnievirus				Pinnievirus moorethemaryer
ICTVTaxoChallenge_304857	Monodnaviria				Shotokuvirae				Cressdnaviricota				Repensiviricetes				Geplafuvirales				Geminiviridae				Begomovirus				Begomovirus ocimummusivi
ICTVTaxoChallenge_304865	Riboviria				Orthornavirae				Pisuviricota				Stelpaviricetes				Patatavirales				Potyviridae				Bymovirus				Bymovirus avenae
ICTVTaxoChallenge_304884	Duplodnaviria				Heunggongvirae				Uroviricota				Caudoviricetes										Weiservirinae		Anayavirus				Anayavirus adonis
ICTVTaxoChallenge_304935	Riboviria				Orthornavirae				Negarnaviricota		Polyploviricotina		Bunyaviricetes				Elliovirales				Peribunyaviridae				Orthobunyavirus				Orthobunyavirus guaratubaense
ICTVTaxoChallenge_304950	Riboviria				Orthornavirae				Negarnaviricota		Haploviricotina		Monjiviricetes				Mononegavirales				Rhabdoviridae		Alpharhabdovirinae		Cetarhavirus				Cetarhavirus laganorhynchus
ICTVTaxoChallenge_304958	Monodnaviria				Shotokuvirae				Cressdnaviricota				Arfiviricetes				Cremevirales				Smacoviridae				Porprismacovirus				Porprismacovirus sheas3
ICTVTaxoChallenge_304967	Riboviria				Orthornavirae				Kitrinoviricota				Flasuviricetes				Amarillovirales				Flaviviridae				Pegivirus				Pegivirus hominis
ICTVTaxoChallenge_304998	Duplodnaviria				Heunggongvirae				Uroviricota				Caudoviricetes												Yongloolinvirus				Yongloolinvirus MMP03
ICTVTaxoChallenge_305001	Monodnaviria				Shotokuvirae				Cressdnaviricota				Repensiviricetes				Geplafuvirales				Geminiviridae				Begomovirus				Begomovirus sidaboliviaensecundi
ICTVTaxoChallenge_305010	Riboviria				Orthornavirae				Negarnaviricota		Polyploviricotina		Bunyaviricetes				Elliovirales				Peribunyaviridae				Orthobunyavirus				Orthobunyavirus tataguineense
ICTVTaxoChallenge_305147	Duplodnaviria				Heunggongvirae				Uroviricota				Caudoviricetes										Tybeckvirinae		Maenadvirus				Maenadvirus P1
ICTVTaxoChallenge_305164	Riboviria				Orthornavirae				Kitrinoviricota				Alsuviricetes				Tymovirales				Alphaflexiviridae				Potexvirus				Potexvirus ecsalstroemeriae
ICTVTaxoChallenge_3052	Riboviria				Orthornavirae				Pisuviricota				Duplopiviricetes				Durnavirales				Partitiviridae				Betapartitivirus				Betapartitivirus duoheterobasidion
ICTVTaxoChallenge_305205	Riboviria				Orthornavirae				Kitrinoviricota				Alsuviricetes				Martellivirales				Virgaviridae				Tobravirus				Tobravirus pisi
ICTVTaxoChallenge_305208	Monodnaviria				Shotokuvirae				Cressdnaviricota				Arfiviricetes				Cirlivirales				Circoviridae				Cyclovirus				Cyclovirus pettirosso
ICTVTaxoChallenge_305214	Monodnaviria				Shotokuvirae				Cressdnaviricota				Arfiviricetes				Cremevirales				Smacoviridae				Porprismacovirus				Porprismacovirus camas4
ICTVTaxoChallenge_305236	Duplodnaviria				Heunggongvirae				Uroviricota				Caudoviricetes												Waukeshavirus				Waukeshavirus waukesha92
ICTVTaxoChallenge_305239	Duplodnaviria				Heunggongvirae				Uroviricota				Caudoviricetes										Kantovirinae		Beograduvirus				Beograduvirus KPhi1
ICTVTaxoChallenge_305280	Monodnaviria				Shotokuvirae				Cossaviricota				Papovaviricetes				Zurhausenvirales				Papillomaviridae		Firstpapillomavirinae		Psipapillomavirus				Psipapillomavirus 2
ICTVTaxoChallenge_305299	Monodnaviria				Shotokuvirae				Cossaviricota				Papovaviricetes				Zurhausenvirales				Papillomaviridae		Firstpapillomavirinae		Gammapapillomavirus				Gammapapillomavirus 2
ICTVTaxoChallenge_305356	Duplodnaviria				Heunggongvirae				Uroviricota				Caudoviricetes										Mccleskeyvirinae		Limdunavirus				Limdunavirus P965
ICTVTaxoChallenge_305360	Riboviria				Orthornavirae				Pisuviricota				Pisoniviricetes				Picornavirales				Picornaviridae		Ensavirinae		Enterovirus				Enterovirus cerhino
ICTVTaxoChallenge_305418	Riboviria				Orthornavirae				Lenarviricota				Leviviricetes				Norzivirales				Fiersviridae				Pohlevirus				Pohlevirus caenicola
ICTVTaxoChallenge_305440	Riboviria				Orthornavirae				Negarnaviricota		Polyploviricotina		Bunyaviricetes				Elliovirales				Peribunyaviridae				Orthobunyavirus				Orthobunyavirus guamaense
ICTVTaxoChallenge_305467	Monodnaviria				Shotokuvirae				Cressdnaviricota				Repensiviricetes				Geplafuvirales				Genomoviridae				Gemycircularvirus				Gemycircularvirus denbre3
ICTVTaxoChallenge_305481	Riboviria				Orthornavirae				Pisuviricota				Pisoniviricetes				Nidovirales		Tornidovirineae		Tobaniviridae		Torovirinae		Torovirus		Renitovirus		Torovirus suis
ICTVTaxoChallenge_305500	Monodnaviria				Shotokuvirae				Cressdnaviricota				Repensiviricetes				Geplafuvirales				Geminiviridae				Begomovirus				Begomovirus malvatrumvenae
ICTVTaxoChallenge_30554	Monodnaviria				Shotokuvirae				Cressdnaviricota				Repensiviricetes				Geplafuvirales				Geminiviridae				Begomovirus				Begomovirus cucurbitaphilippinense
ICTVTaxoChallenge_305573	Duplodnaviria				Heunggongvirae				Uroviricota				Caudoviricetes										Ounavirinae		Felixounavirus				Felixounavirus Alf5
ICTVTaxoChallenge_305593																					Anelloviridae				Betatorquevirus				Betatorquevirus homini34
ICTVTaxoChallenge_305614	Duplodnaviria				Heunggongvirae				Uroviricota				Caudoviricetes								Peduoviridae				Peduovirus				Peduovirus magyaro
ICTVTaxoChallenge_305618	Duplodnaviria				Heunggongvirae				Uroviricota				Caudoviricetes												Pbunavirus				Pbunavirus Epa7
ICTVTaxoChallenge_305651	Riboviria				Orthornavirae				Duplornaviricota				Resentoviricetes				Reovirales				Spinareoviridae				Fijivirus				Fijivirus nilaparvatae
ICTVTaxoChallenge_305666	Riboviria				Orthornavirae				Negarnaviricota		Haploviricotina		Yunchangviricetes				Goujianvirales				Yueviridae				Yuyuevirus				Yuyuevirus shaheense
ICTVTaxoChallenge_305669	Duplodnaviria				Heunggongvirae				Uroviricota				Caudoviricetes								Autographiviridae		Krylovirinae		Phikmvvirus				Phikmvvirus RLP
ICTVTaxoChallenge_305671	Riboviria				Orthornavirae				Duplornaviricota				Resentoviricetes				Reovirales				Spinareoviridae				Cypovirus				Cypovirus betineae
ICTVTaxoChallenge_305711	Varidnaviria				Bamfordvirae				Nucleocytoviricota				Pokkesviricetes				Chitovirales				Poxviridae		Chordopoxvirinae		Avipoxvirus				Avipoxvirus quailpox
ICTVTaxoChallenge_305744	Monodnaviria				Shotokuvirae				Cressdnaviricota				Repensiviricetes				Geplafuvirales				Geminiviridae				Begomovirus				Begomovirus abelmoschusflavi
ICTVTaxoChallenge_305760	Monodnaviria				Shotokuvirae				Cossaviricota				Papovaviricetes				Zurhausenvirales				Papillomaviridae		Firstpapillomavirinae		Alphapapillomavirus				Alphapapillomavirus 6
ICTVTaxoChallenge_30584	Duplodnaviria				Heunggongvirae				Uroviricota				Caudoviricetes												Vividuovirus				Vividuovirus vivi2
ICTVTaxoChallenge_305865	Riboviria				Orthornavirae				Kitrinoviricota				Alsuviricetes				Tymovirales				Betaflexiviridae		Quinvirinae		Carlavirus				Carlavirus latensallii
ICTVTaxoChallenge_305884	Duplodnaviria				Heunggongvirae				Uroviricota				Caudoviricetes										Azeredovirinae		Phietavirus				Phietavirus JB
ICTVTaxoChallenge_305900	Riboviria				Orthornavirae				Negarnaviricota		Polyploviricotina		Bunyaviricetes				Hareavirales				Phenuiviridae				Phasivirus				Phasivirus wuhanense
ICTVTaxoChallenge_305909	Duplodnaviria				Heunggongvirae				Uroviricota				Caudoviricetes								Autographiviridae		Studiervirinae		Ghunavirus				Ghunavirus shl2
ICTVTaxoChallenge_305913	Monodnaviria				Shotokuvirae				Cressdnaviricota				Arfiviricetes				Cirlivirales				Circoviridae				Cyclovirus				Cyclovirus liepsnele
ICTVTaxoChallenge_305931	Duplodnaviria				Heunggongvirae				Uroviricota				Caudoviricetes												Skunavirus				Skunavirus bIBB5g1
ICTVTaxoChallenge_30597																					Anelloviridae				Alphatorquevirus				Alphatorquevirus homin18
ICTVTaxoChallenge_306057	Duplodnaviria				Heunggongvirae				Uroviricota				Caudoviricetes								Autographiviridae		Studiervirinae		Helsettvirus				Helsettvirus fPS59
ICTVTaxoChallenge_306073	Riboviria				Orthornavirae				Negarnaviricota		Polyploviricotina		Bunyaviricetes				Elliovirales				Peribunyaviridae				Orthobunyavirus				Orthobunyavirus tacaiumaense
ICTVTaxoChallenge_306075																					Anelloviridae				Lambdatorquevirus				Lambdatorquevirus phoci1
ICTVTaxoChallenge_306076	Riboviria				Orthornavirae				Pisuviricota				Pisoniviricetes				Picornavirales				Picornaviridae		Ensavirinae		Enterovirus				Enterovirus betacoxsackie
ICTVTaxoChallenge_306085	Duplodnaviria				Heunggongvirae				Uroviricota				Caudoviricetes												Wizardvirus				Wizardvirus mutzi
ICTVTaxoChallenge_306101	Monodnaviria				Shotokuvirae				Cressdnaviricota				Arfiviricetes				Mulpavirales				Nanoviridae				Nanovirus				Nanovirus medicagonis
ICTVTaxoChallenge_306112	Riboviria				Orthornavirae				Negarnaviricota		Haploviricotina		Monjiviricetes				Jingchuvirales				Chuviridae				Mivirus				Mivirus karukeraense
ICTVTaxoChallenge_306163	Riboviria				Orthornavirae				Pisuviricota				Pisoniviricetes				Picornavirales				Picornaviridae		Kodimesavirinae		Myrropivirus				Myrropivirus achiwas
ICTVTaxoChallenge_306180	Monodnaviria				Loebvirae				Hofneiviricota				Faserviricetes				Tubulavirales				Plectroviridae				Plectrovirus				Plectrovirus L51
ICTVTaxoChallenge_306184	Riboviria				Orthornavirae				Kitrinoviricota				Alsuviricetes				Martellivirales				Virgaviridae				Tobamovirus				Tobamovirus passiflorae
ICTVTaxoChallenge_30620	Riboviria				Orthornavirae				Negarnaviricota		Polyploviricotina		Bunyaviricetes				Hareavirales				Phenuiviridae				Phlebovirus				Phlebovirus adanaense
ICTVTaxoChallenge_306204																					Alphasatellitidae		Geminialphasatellitinae		Colecusatellite				Colecusatellite gossypimultanense
ICTVTaxoChallenge_30623	Riboviria				Orthornavirae				Pisuviricota				Stelpaviricetes				Patatavirales				Potyviridae				Macluravirus				Macluravirus rumicis
ICTVTaxoChallenge_306234	Riboviria				Orthornavirae				Kitrinoviricota				Alsuviricetes				Martellivirales				Bromoviridae				Ilarvirus				Ilarvirus EMoV
ICTVTaxoChallenge_306251	Riboviria				Orthornavirae				Negarnaviricota		Haploviricotina		Monjiviricetes				Mononegavirales				Bornaviridae				Orthobornavirus				Orthobornavirus estrildidae
ICTVTaxoChallenge_306284	Monodnaviria				Shotokuvirae				Cressdnaviricota				Repensiviricetes				Geplafuvirales				Geminiviridae				Begomovirus				Begomovirus caricachinaense
ICTVTaxoChallenge_306300	Duplodnaviria				Heunggongvirae				Uroviricota				Caudoviricetes												Seahorsevirus				Seahorsevirus seahorse
ICTVTaxoChallenge_306332	Duplodnaviria				Heunggongvirae				Peploviricota				Herviviricetes				Herpesvirales				Orthoherpesviridae		Alphaherpesvirinae		Scutavirus				Scutavirus chelonidalpha5
ICTVTaxoChallenge_306338	Duplodnaviria				Heunggongvirae				Uroviricota				Caudoviricetes								Kyanoviridae				Macariavirus				Macariavirus tuscon14g
ICTVTaxoChallenge_306339	Monodnaviria				Shotokuvirae				Cressdnaviricota				Repensiviricetes				Geplafuvirales				Geminiviridae				Begomovirus				Begomovirus sidaureilaraense
ICTVTaxoChallenge_306349	Duplodnaviria				Heunggongvirae				Uroviricota				Caudoviricetes								Autographiviridae		Studiervirinae		Eapunavirus				Eapunavirus Eap1
ICTVTaxoChallenge_306352	Monodnaviria				Shotokuvirae				Cressdnaviricota				Repensiviricetes				Geplafuvirales				Geminiviridae				Begomovirus				Begomovirus ipomoeashandongense
ICTVTaxoChallenge_306359	Riboviria				Orthornavirae				Negarnaviricota		Haploviricotina		Monjiviricetes				Mononegavirales				Rhabdoviridae		Alpharhabdovirinae		Alpharicinrhavirus				Alpharicinrhavirus bole
ICTVTaxoChallenge_306386	Riboviria				Orthornavirae				Negarnaviricota		Polyploviricotina		Bunyaviricetes				Hareavirales				Phenuiviridae				Phlebovirus				Phlebovirus riftense
ICTVTaxoChallenge_306389	Duplodnaviria				Heunggongvirae				Uroviricota				Caudoviricetes										Sepvirinae		Traversvirus				Traversvirus min27
ICTVTaxoChallenge_306400	Riboviria				Orthornavirae				Kitrinoviricota				Flasuviricetes				Amarillovirales				Flaviviridae				Hepacivirus				Hepacivirus hominis
ICTVTaxoChallenge_306413	Monodnaviria				Shotokuvirae				Cossaviricota				Papovaviricetes				Zurhausenvirales				Papillomaviridae		Firstpapillomavirinae		Rhopapillomavirus				Rhopapillomavirus 2
ICTVTaxoChallenge_306440	Varidnaviria				Bamfordvirae				Nucleocytoviricota				Megaviricetes				Algavirales				Phycodnaviridae				Prasinovirus				Prasinovirus ostreotauri
ICTVTaxoChallenge_306452	Duplodnaviria				Heunggongvirae				Uroviricota				Caudoviricetes										Joanripponvirinae		Tsamsavirus				Tsamsavirus chewbecca
ICTVTaxoChallenge_306463	Riboviria				Orthornavirae				Negarnaviricota		Haploviricotina		Monjiviricetes				Mononegavirales				Rhabdoviridae		Alpharhabdovirinae		Thriprhavirus				Thriprhavirus intonsa
ICTVTaxoChallenge_306485	Riboviria				Orthornavirae				Kitrinoviricota				Alsuviricetes				Tymovirales				Alphaflexiviridae				Potexvirus				Potexvirus fragariae
ICTVTaxoChallenge_306492	Duplodnaviria				Heunggongvirae				Uroviricota				Caudoviricetes								Autographiviridae		Corkvirinae		Phimunavirus				Phimunavirus CB5
ICTVTaxoChallenge_306510	Duplodnaviria				Heunggongvirae				Uroviricota				Caudoviricetes										Guernseyvirinae		Jerseyvirus				Jerseyvirus f18SE
ICTVTaxoChallenge_306514	Duplodnaviria				Heunggongvirae				Uroviricota				Caudoviricetes												Jouyvirus				Jouyvirus jv1H12
ICTVTaxoChallenge_306535	Riboviria				Orthornavirae				Pisuviricota				Duplopiviricetes				Durnavirales				Fusariviridae				Alphafusarivirus				Alphafusarivirus botrytidis
ICTVTaxoChallenge_306574	Riboviria				Orthornavirae				Lenarviricota				Leviviricetes				Timlovirales				Steitzviridae				Bicehmovirus				Bicehmovirus pedovicinum
ICTVTaxoChallenge_306575	Duplodnaviria				Heunggongvirae				Uroviricota				Caudoviricetes												Immutovirus				Immutovirus immuto
ICTVTaxoChallenge_306577	Riboviria				Orthornavirae				Negarnaviricota		Polyploviricotina		Bunyaviricetes				Elliovirales				Hantaviridae		Mammantavirinae		Orthohantavirus				Orthohantavirus carrizalense
ICTVTaxoChallenge_306592	Riboviria				Orthornavirae				Lenarviricota				Leviviricetes				Norzivirales				Fiersviridae				Behevivirus				Behevivirus limivivens
ICTVTaxoChallenge_306661	Riboviria				Orthornavirae				Kitrinoviricota				Magsaviricetes				Nodamuvirales				Nodaviridae				Alphanodavirus				Alphanodavirus pariacotoense
ICTVTaxoChallenge_306686	Duplodnaviria				Heunggongvirae				Uroviricota				Caudoviricetes										Weiservirinae		Anayavirus				Anayavirus chris
ICTVTaxoChallenge_306691	Riboviria				Orthornavirae				Negarnaviricota		Polyploviricotina		Bunyaviricetes				Hareavirales				Arenaviridae				Mammarenavirus				Mammarenavirus guanaritoense
ICTVTaxoChallenge_306736	Duplodnaviria				Heunggongvirae				Uroviricota				Caudoviricetes										Sejongvirinae		Basiliskvirus				Basiliskvirus bak10
ICTVTaxoChallenge_306805	Riboviria				Orthornavirae				Lenarviricota				Leviviricetes				Timlovirales				Steitzviridae				Tikiyavirus				Tikiyavirus geocola
ICTVTaxoChallenge_306837	Riboviria				Orthornavirae				Negarnaviricota		Polyploviricotina		Bunyaviricetes				Hareavirales				Phenuiviridae				Uukuvirus				Uukuvirus uukuniemiense
ICTVTaxoChallenge_306908	Duplodnaviria				Heunggongvirae				Uroviricota				Caudoviricetes												Ronaldovirus				Ronaldovirus fryberger
ICTVTaxoChallenge_30691	Riboviria				Orthornavirae				Pisuviricota				Pisoniviricetes				Picornavirales				Secoviridae		Comovirinae		Nepovirus				Nepovirus pratensis
ICTVTaxoChallenge_306937	Duplodnaviria				Heunggongvirae				Uroviricota				Caudoviricetes												Skunavirus				Skunavirus P656
ICTVTaxoChallenge_306956	Varidnaviria				Bamfordvirae				Preplasmiviricota				Tectiliviricetes				Rowavirales				Adenoviridae				Mastadenovirus				Mastadenovirus caesari
ICTVTaxoChallenge_306960	Duplodnaviria				Heunggongvirae				Uroviricota				Caudoviricetes								Kyanoviridae				Mazuvirus				Mazuvirus scam7
ICTVTaxoChallenge_306964	Duplodnaviria				Heunggongvirae				Uroviricota				Caudoviricetes												Pahexavirus				Pahexavirus PHL171M01
ICTVTaxoChallenge_306999	Riboviria				Orthornavirae				Duplornaviricota				Resentoviricetes				Reovirales				Sedoreoviridae				Orbivirus				Orbivirus lebomboense
ICTVTaxoChallenge_307002	Riboviria				Orthornavirae				Duplornaviricota				Chrymotiviricetes				Ghabrivirales		Alphatotivirineae		Chrysoviridae				Alphachrysovirus				Alphachrysovirus helminthosporii
ICTVTaxoChallenge_307029	Duplodnaviria				Heunggongvirae				Uroviricota				Caudoviricetes												Pagevirus				Pagevirus pony
ICTVTaxoChallenge_307038	Riboviria				Orthornavirae				Lenarviricota				Leviviricetes				Norzivirales				Atkinsviridae				Madisduvirus				Madisduvirus caenivivens
ICTVTaxoChallenge_307060	Monodnaviria				Shotokuvirae				Cressdnaviricota				Repensiviricetes				Geplafuvirales				Genomoviridae				Gemycircularvirus				Gemycircularvirus mouti9
ICTVTaxoChallenge_307095	Riboviria				Orthornavirae				Pisuviricota				Duplopiviricetes				Durnavirales				Hypoviridae				Epsilonhypovirus				Epsilonhypovirus entoleucae
ICTVTaxoChallenge_307144	Duplodnaviria				Heunggongvirae				Uroviricota				Caudoviricetes												Hattifnattvirus				Hattifnattvirus hattifnatt
ICTVTaxoChallenge_307145	Monodnaviria				Shotokuvirae				Cressdnaviricota				Arfiviricetes				Cirlivirales				Circoviridae				Circovirus				Circovirus tetning
ICTVTaxoChallenge_30715	Riboviria				Orthornavirae				Pisuviricota				Pisoniviricetes				Picornavirales				Dicistroviridae				Aparavirus				Aparavirus apisacutum
ICTVTaxoChallenge_307151	Riboviria				Orthornavirae				Pisuviricota				Stelpaviricetes				Stellavirales				Astroviridae				Mamastrovirus				Mamastrovirus pipistrelli
ICTVTaxoChallenge_307152	Duplodnaviria				Heunggongvirae				Uroviricota				Caudoviricetes								Aliceevansviridae				Moineauvirus				Moineauvirus mv73
ICTVTaxoChallenge_307183	Riboviria				Orthornavirae				Pisuviricota				Pisoniviricetes				Picornavirales				Picornaviridae		Ensavirinae		Diresapivirus				Diresapivirus benyvelu
ICTVTaxoChallenge_307241	Duplodnaviria				Heunggongvirae				Uroviricota				Caudoviricetes												Barbavirus				Barbavirus barba8S
ICTVTaxoChallenge_307249	Riboviria				Orthornavirae				Kitrinoviricota				Alsuviricetes				Martellivirales				Togaviridae				Alphavirus				Alphavirus chikungunya
ICTVTaxoChallenge_307252	Riboviria				Orthornavirae				Kitrinoviricota				Alsuviricetes				Tymovirales				Alphaflexiviridae				Potexvirus				Potexvirus ecsmanihotis
ICTVTaxoChallenge_307254	Riboviria				Orthornavirae				Kitrinoviricota				Alsuviricetes				Martellivirales				Togaviridae				Alphavirus				Alphavirus eastern
ICTVTaxoChallenge_307269	Duplodnaviria				Heunggongvirae				Uroviricota				Caudoviricetes												Colneyvirus				Colneyvirus CDKM9
ICTVTaxoChallenge_307276	Monodnaviria				Shotokuvirae				Cossaviricota				Papovaviricetes				Zurhausenvirales				Papillomaviridae		Firstpapillomavirinae		Gammapapillomavirus				Gammapapillomavirus 26
ICTVTaxoChallenge_307310	Riboviria				Orthornavirae				Negarnaviricota		Haploviricotina		Monjiviricetes				Mononegavirales				Lispiviridae				Arlivirus				Arlivirus arachnae
ICTVTaxoChallenge_30732	Riboviria				Orthornavirae				Kitrinoviricota				Flasuviricetes				Amarillovirales				Flaviviridae				Hepacivirus				Hepacivirus peromysci
ICTVTaxoChallenge_307326	Riboviria				Orthornavirae				Kitrinoviricota				Alsuviricetes				Martellivirales				Virgaviridae				Furovirus				Furovirus japonicum
ICTVTaxoChallenge_307376	Duplodnaviria				Heunggongvirae				Uroviricota				Caudoviricetes								Drexlerviridae				Jhansiroadvirus				Jhansiroadvirus gwaliVC1
ICTVTaxoChallenge_307400	Riboviria				Orthornavirae				Kitrinoviricota				Alsuviricetes				Hepelivirales				Hepeviridae		Orthohepevirinae		Paslahepevirus				Paslahepevirus alci
ICTVTaxoChallenge_307425	Duplodnaviria				Heunggongvirae				Uroviricota				Caudoviricetes								Rountreeviridae		Rakietenvirinae		Andhravirus				Andhravirus besep3
ICTVTaxoChallenge_307433	Riboviria				Orthornavirae				Kitrinoviricota				Alsuviricetes				Martellivirales				Bromoviridae				Alfamovirus				Alfamovirus AMV
ICTVTaxoChallenge_307455	Duplodnaviria				Heunggongvirae				Uroviricota				Caudoviricetes												Rauchvirus				Rauchvirus BPP1
ICTVTaxoChallenge_307461	Riboviria				Orthornavirae				Pisuviricota				Duplopiviricetes				Durnavirales				Partitiviridae				Betapartitivirus				Betapartitivirus duoheterobasidion
ICTVTaxoChallenge_307479	Duplodnaviria				Heunggongvirae				Uroviricota				Caudoviricetes								Autographiviridae				Aqualcavirus				Aqualcavirus P14
ICTVTaxoChallenge_307502	Riboviria				Orthornavirae				Lenarviricota				Howeltoviricetes				Cryppavirales				Mitoviridae				Duamitovirus				Duamitovirus nepa1
ICTVTaxoChallenge_307536	Duplodnaviria				Heunggongvirae				Uroviricota				Caudoviricetes										Gracegardnervirinae		Cheoctovirus				Cheoctovirus ovechkin
ICTVTaxoChallenge_307547	Riboviria				Pararnavirae				Artverviricota				Revtraviricetes				Ortervirales				Retroviridae		Orthoretrovirinae		Gammaretrovirus				Gammaretrovirus Hamursar
ICTVTaxoChallenge_307548	Riboviria				Orthornavirae				Pisuviricota				Pisoniviricetes				Sobelivirales				Solemoviridae				Polerovirus				Polerovirus PEVYV1
ICTVTaxoChallenge_307574	Duplodnaviria				Heunggongvirae				Uroviricota				Caudoviricetes										Azeredovirinae		Phietavirus				Phietavirus NM4
ICTVTaxoChallenge_307577	Duplodnaviria				Heunggongvirae				Uroviricota				Caudoviricetes												Swiduovirus				Swiduovirus swi2
ICTVTaxoChallenge_30764	Duplodnaviria				Heunggongvirae				Uroviricota				Caudoviricetes												Kojivirus				Kojivirus koji
ICTVTaxoChallenge_307653	Duplodnaviria				Heunggongvirae				Uroviricota				Caudoviricetes												Attisvirus				Attisvirus attis
ICTVTaxoChallenge_307669	Duplodnaviria				Heunggongvirae				Uroviricota				Caudoviricetes												Kostyavirus				Kostyavirus kostya
ICTVTaxoChallenge_307676	Duplodnaviria				Heunggongvirae				Uroviricota				Caudoviricetes												Bridgettevirus				Bridgettevirus bridgette
ICTVTaxoChallenge_307780	Duplodnaviria				Heunggongvirae				Uroviricota				Caudoviricetes												Skunavirus				Skunavirus bibb29
ICTVTaxoChallenge_307794	Varidnaviria				Bamfordvirae				Preplasmiviricota				Tectiliviricetes				Rowavirales				Adenoviridae				Mastadenovirus				Mastadenovirus exoticum
ICTVTaxoChallenge_307845	Varidnaviria				Bamfordvirae				Preplasmiviricota				Tectiliviricetes				Rowavirales				Adenoviridae				Mastadenovirus				Mastadenovirus bovidae
ICTVTaxoChallenge_307855	Riboviria				Orthornavirae				Duplornaviricota				Resentoviricetes				Reovirales				Spinareoviridae				Cypovirus				Cypovirus altineae
ICTVTaxoChallenge_307856	Duplodnaviria				Heunggongvirae				Uroviricota				Caudoviricetes												Yongloolinvirus				Yongloolinvirus CDMH1
ICTVTaxoChallenge_307907	Riboviria				Orthornavirae				Pisuviricota				Pisoniviricetes				Picornavirales				Picornaviridae		Ensavirinae		Enterovirus				Enterovirus cerhino
ICTVTaxoChallenge_307919	Riboviria				Orthornavirae				Duplornaviricota				Resentoviricetes				Reovirales				Spinareoviridae				Aquareovirus				Aquareovirus graminis
ICTVTaxoChallenge_307924	Duplodnaviria				Heunggongvirae				Uroviricota				Caudoviricetes								Straboviridae		Tevenvirinae		Winklervirus				Winklervirus xtwenty
ICTVTaxoChallenge_307963	Duplodnaviria				Heunggongvirae				Uroviricota				Caudoviricetes								Autographiviridae				Serkorvirus				Serkorvirus ITL1
ICTVTaxoChallenge_30797	Riboviria				Orthornavirae				Negarnaviricota		Polyploviricotina		Bunyaviricetes				Elliovirales				Peribunyaviridae				Orthobunyavirus				Orthobunyavirus jamestownense
ICTVTaxoChallenge_308003	Monodnaviria				Shotokuvirae				Cossaviricota				Papovaviricetes				Sepolyvirales				Polyomaviridae				Alphapolyomavirus				Alphapolyomavirus secupanos
ICTVTaxoChallenge_308009	Monodnaviria				Shotokuvirae				Cressdnaviricota				Repensiviricetes				Geplafuvirales				Genomoviridae				Gemycircularvirus				Gemycircularvirus austro3
ICTVTaxoChallenge_308020	Monodnaviria				Shotokuvirae				Cressdnaviricota				Repensiviricetes				Geplafuvirales				Genomoviridae				Gemycircularvirus				Gemycircularvirus turti1
ICTVTaxoChallenge_308072	Riboviria				Orthornavirae				Lenarviricota				Leviviricetes				Timlovirales				Steitzviridae				Brikhyavirus				Brikhyavirus terrivicinum
ICTVTaxoChallenge_308086	Riboviria				Orthornavirae				Negarnaviricota		Polyploviricotina		Bunyaviricetes				Elliovirales				Hantaviridae		Mammantavirinae		Orthohantavirus				Orthohantavirus sangassouense
ICTVTaxoChallenge_308103	Riboviria				Orthornavirae				Pisuviricota				Pisoniviricetes				Picornavirales				Marnaviridae				Locarnavirus				Jericarnavirus B
ICTVTaxoChallenge_308118	Duplodnaviria				Heunggongvirae				Uroviricota				Caudoviricetes										Arquatrovirinae		Caelumvirus				Caelumvirus alvy
ICTVTaxoChallenge_308139	Duplodnaviria				Heunggongvirae				Uroviricota				Caudoviricetes												Rerduovirus				Rerduovirus RER2
ICTVTaxoChallenge_308165	Duplodnaviria				Heunggongvirae				Uroviricota				Caudoviricetes								Aliceevansviridae				Moineauvirus				Moineauvirus P7133
ICTVTaxoChallenge_308190	Monodnaviria				Shotokuvirae				Cressdnaviricota				Arfiviricetes				Cirlivirales				Circoviridae				Circovirus				Circovirus swan
ICTVTaxoChallenge_308194	Riboviria				Orthornavirae				Negarnaviricota		Polyploviricotina		Bunyaviricetes				Elliovirales				Peribunyaviridae				Orthobunyavirus				Orthobunyavirus tataguineense
ICTVTaxoChallenge_308195	Monodnaviria				Shotokuvirae				Cossaviricota				Papovaviricetes				Zurhausenvirales				Papillomaviridae		Firstpapillomavirinae		Deltapapillomavirus				Deltapapillomavirus 5
ICTVTaxoChallenge_308225	Riboviria				Orthornavirae				Negarnaviricota		Polyploviricotina		Insthoviricetes				Articulavirales				Orthomyxoviridae				Quaranjavirus				Quaranjavirus wellfleetense
ICTVTaxoChallenge_308241	Duplodnaviria				Heunggongvirae				Uroviricota				Caudoviricetes								Autographiviridae				Kafavirus				Kafavirus SWcelC56
ICTVTaxoChallenge_308270	Duplodnaviria				Heunggongvirae				Uroviricota				Caudoviricetes										Gracegardnervirinae		Cheoctovirus				Cheoctovirus chuckly
ICTVTaxoChallenge_308274	Riboviria				Pararnavirae				Artverviricota				Revtraviricetes				Ortervirales				Metaviridae				Metavirus				Metavirus duoschizosaccharomycetis
ICTVTaxoChallenge_30828	Riboviria				Orthornavirae				Negarnaviricota		Haploviricotina		Monjiviricetes				Jingchuvirales				Chuviridae				Rochuvirus				Rochuvirus chalcocoris
ICTVTaxoChallenge_308282																					Anelloviridae				Aleptorquevirus				Aleptorquevirus culic1
ICTVTaxoChallenge_308286	Duplodnaviria				Heunggongvirae				Uroviricota				Caudoviricetes								Herelleviridae		Twortvirinae		Silviavirus				Silviavirus stau2
ICTVTaxoChallenge_308309	Riboviria				Orthornavirae				Lenarviricota				Leviviricetes				Timlovirales				Blumeviridae				Dahmuivirus				Dahmuivirus pelovivens
ICTVTaxoChallenge_308369	Riboviria				Orthornavirae				Negarnaviricota		Polyploviricotina		Bunyaviricetes				Elliovirales				Peribunyaviridae				Orthobunyavirus				Orthobunyavirus bunyamweraense
ICTVTaxoChallenge_30837	Varidnaviria				Bamfordvirae				Nucleocytoviricota				Megaviricetes				Pimascovirales				Iridoviridae		Alphairidovirinae		Ranavirus				Ranavirus rana1
ICTVTaxoChallenge_30838	Monodnaviria				Shotokuvirae				Cressdnaviricota				Repensiviricetes				Geplafuvirales				Geminiviridae				Begomovirus				Begomovirus eupatorii
ICTVTaxoChallenge_308383	Riboviria				Orthornavirae				Negarnaviricota		Polyploviricotina		Bunyaviricetes				Elliovirales				Tospoviridae				Orthotospovirus				Orthotospovirus polygonianuli
ICTVTaxoChallenge_308385	Duplodnaviria				Heunggongvirae				Uroviricota				Caudoviricetes										Arquatrovirinae		Omarvirus				Omarvirus amethyst
ICTVTaxoChallenge_308418	Riboviria				Orthornavirae				Negarnaviricota		Polyploviricotina		Bunyaviricetes				Hareavirales				Phenuiviridae				Tenuivirus				Tenuivirus oryzalbae
ICTVTaxoChallenge_30844	Riboviria				Orthornavirae				Negarnaviricota		Haploviricotina		Monjiviricetes				Mononegavirales				Xinmoviridae				Draselvirus				Draselvirus dentati
ICTVTaxoChallenge_308462	Riboviria				Orthornavirae				Negarnaviricota		Polyploviricotina		Bunyaviricetes				Hareavirales				Phenuiviridae				Phlebovirus				Phlebovirus gloriaense
ICTVTaxoChallenge_308463	Riboviria				Orthornavirae				Negarnaviricota		Haploviricotina		Monjiviricetes				Mononegavirales				Paramyxoviridae		Avulavirinae		Metaavulavirus				Metaavulavirus delawarense
ICTVTaxoChallenge_308522	Duplodnaviria				Heunggongvirae				Uroviricota				Caudoviricetes										Bronfenbrennervirinae		Peeveelvirus				Peeveelvirus JS01
ICTVTaxoChallenge_30856	Monodnaviria				Shotokuvirae				Cressdnaviricota				Repensiviricetes				Geplafuvirales				Geminiviridae				Begomovirus				Begomovirus capsivellanadense
ICTVTaxoChallenge_308560	Duplodnaviria				Heunggongvirae				Uroviricota				Caudoviricetes								Demerecviridae		Markadamsvirinae		Tequintavirus				Tequintavirus NBSal003
ICTVTaxoChallenge_308573	Monodnaviria				Shotokuvirae				Cressdnaviricota				Repensiviricetes				Geplafuvirales				Geminiviridae				Begomovirus				Begomovirus clerodendrumchinaense
ICTVTaxoChallenge_308581	Monodnaviria				Shotokuvirae				Cressdnaviricota				Arfiviricetes				Cirlivirales				Circoviridae				Cyclovirus				Cyclovirus liliac
ICTVTaxoChallenge_308625	Varidnaviria				Bamfordvirae				Nucleocytoviricota				Megaviricetes				Pimascovirales				Iridoviridae		Alphairidovirinae		Ranavirus				Ranavirus rana1
ICTVTaxoChallenge_308638	Riboviria				Orthornavirae				Pisuviricota				Pisoniviricetes				Picornavirales				Secoviridae		Comovirinae		Comovirus				Comovirus andesense
ICTVTaxoChallenge_308640	Riboviria				Orthornavirae				Negarnaviricota		Polyploviricotina		Bunyaviricetes				Hareavirales				Phenuiviridae				Uukuvirus				Uukuvirus tyulenyense
ICTVTaxoChallenge_308664	Duplodnaviria				Heunggongvirae				Uroviricota				Caudoviricetes										Bronfenbrennervirinae		Peeveelvirus				Peeveelvirus tp3101
ICTVTaxoChallenge_308672	Monodnaviria				Shotokuvirae				Cressdnaviricota				Repensiviricetes				Geplafuvirales				Genomoviridae				Gemycircularvirus				Gemycircularvirus austro1
ICTVTaxoChallenge_308679	Riboviria				Orthornavirae				Negarnaviricota		Haploviricotina		Monjiviricetes				Mononegavirales				Lispiviridae				Aranavirus				Aranavirus guiyangense
ICTVTaxoChallenge_308702	Monodnaviria				Shotokuvirae				Cressdnaviricota				Repensiviricetes				Geplafuvirales				Geminiviridae				Begomovirus				Begomovirus gossypii
ICTVTaxoChallenge_308752	Monodnaviria				Shotokuvirae				Cossaviricota				Papovaviricetes				Zurhausenvirales				Papillomaviridae		Firstpapillomavirinae		Dyotaupapillomavirus				Dyotaupapillomavirus 1
ICTVTaxoChallenge_308767	Riboviria				Orthornavirae				Kitrinoviricota				Alsuviricetes				Tymovirales				Alphaflexiviridae				Potexvirus				Potexvirus ecsthalassiae
ICTVTaxoChallenge_308804	Riboviria				Pararnavirae				Artverviricota				Revtraviricetes				Ortervirales				Caulimoviridae				Badnavirus				Badnavirus tessellocitri
ICTVTaxoChallenge_308903	Riboviria				Orthornavirae				Kitrinoviricota				Magsaviricetes				Nodamuvirales				Nodaviridae				Alphanodavirus				Alphanodavirus heteronychi
ICTVTaxoChallenge_308918	Duplodnaviria				Heunggongvirae				Uroviricota				Caudoviricetes								Autographiviridae		Studiervirinae		Teetrevirus				Teetrevirus tv10164302
ICTVTaxoChallenge_30894	Duplodnaviria				Heunggongvirae				Uroviricota				Caudoviricetes										Guarnerosvirinae		Mechnikovvirus				Mechnikovvirus JD18
ICTVTaxoChallenge_308945	Duplodnaviria				Heunggongvirae				Uroviricota				Caudoviricetes								Schitoviridae		Demetervirinae		Cyamitesvirus				Cyamitesvirus I16
ICTVTaxoChallenge_30902	Riboviria				Orthornavirae				Pisuviricota				Pisoniviricetes				Picornavirales				Picornaviridae		Paavivirinae		Avisivirus				Avisivirus cechici
ICTVTaxoChallenge_309020	Duplodnaviria				Heunggongvirae				Uroviricota				Caudoviricetes												Pahexavirus				Pahexavirus PHL117M00
ICTVTaxoChallenge_309034	Monodnaviria				Shotokuvirae				Cressdnaviricota				Repensiviricetes				Geplafuvirales				Geminiviridae				Begomovirus				Begomovirus pedilanthi
ICTVTaxoChallenge_309058	Duplodnaviria				Heunggongvirae				Uroviricota				Caudoviricetes								Straboviridae		Tevenvirinae		Tequatrovirus				Tequatrovirus zeen18
ICTVTaxoChallenge_309065	Riboviria				Orthornavirae				Duplornaviricota				Resentoviricetes				Reovirales				Sedoreoviridae				Orbivirus				Orbivirus wadmedaniense
ICTVTaxoChallenge_309076	Riboviria				Orthornavirae				Negarnaviricota		Polyploviricotina		Bunyaviricetes				Elliovirales				Peribunyaviridae				Orthobunyavirus				Orthobunyavirus matruhense
ICTVTaxoChallenge_309124	Riboviria				Orthornavirae				Pisuviricota				Pisoniviricetes				Picornavirales				Secoviridae		Comovirinae		Comovirus				Comovirus arabidopsis
ICTVTaxoChallenge_309148	Riboviria				Orthornavirae				Negarnaviricota		Polyploviricotina		Bunyaviricetes				Elliovirales				Phasmaviridae				Sawastrivirus				Sawastrivirus sanxiaense
ICTVTaxoChallenge_309156	Duplodnaviria				Heunggongvirae				Uroviricota				Caudoviricetes												Carnodivirus				Carnodivirus cd2-like
ICTVTaxoChallenge_309214	Varidnaviria				Bamfordvirae				Preplasmiviricota				Tectiliviricetes				Rowavirales				Adenoviridae				Mastadenovirus				Mastadenovirus longumcaudae
ICTVTaxoChallenge_309252	Duplodnaviria				Heunggongvirae				Uroviricota				Caudoviricetes								Aliceevansviridae				Moineauvirus				Moineauvirus SW3
ICTVTaxoChallenge_309286	Monodnaviria				Shotokuvirae				Cressdnaviricota				Repensiviricetes				Geplafuvirales				Geminiviridae				Begomovirus				Begomovirus mimosae
ICTVTaxoChallenge_309298	Riboviria				Orthornavirae				Kitrinoviricota				Alsuviricetes				Tymovirales				Betaflexiviridae		Quinvirinae		Carlavirus				Carlavirus petasitis
ICTVTaxoChallenge_309326	Duplodnaviria				Heunggongvirae				Uroviricota				Caudoviricetes										Gracegardnervirinae		Cheoctovirus				Cheoctovirus filuzino
ICTVTaxoChallenge_309332	Riboviria				Orthornavirae				Lenarviricota				Leviviricetes				Timlovirales				Steitzviridae				Mocruvirus				Mocruvirus chthonadaptatum
ICTVTaxoChallenge_309336	Riboviria				Orthornavirae				Pisuviricota				Pisoniviricetes				Picornavirales				Picornaviridae		Kodimesavirinae		Oscivirus				Oscivirus ahokorobi
ICTVTaxoChallenge_309370	Riboviria				Orthornavirae				Kitrinoviricota				Alsuviricetes				Martellivirales				Virgaviridae				Pomovirus				Pomovirus viciae
ICTVTaxoChallenge_309401	Duplodnaviria				Heunggongvirae				Uroviricota				Caudoviricetes								Herelleviridae		Jasinskavirinae		Pecentumvirus				Pecentumvirus A511
ICTVTaxoChallenge_309413	Riboviria				Orthornavirae				Pisuviricota				Pisoniviricetes				Nidovirales		Ronidovirineae		Euroniviridae		Ceronivirinae		Charybnivirus		Wenilivirus		Charybnivirus wenlingense
ICTVTaxoChallenge_309462	Duplodnaviria				Heunggongvirae				Uroviricota				Caudoviricetes												Omegavirus				Omegavirus littlee
ICTVTaxoChallenge_309464	Riboviria				Orthornavirae				Pisuviricota				Stelpaviricetes				Patatavirales				Potyviridae				Potyvirus				Potyvirus hippeastri
ICTVTaxoChallenge_30949	Monodnaviria				Shotokuvirae				Cossaviricota				Papovaviricetes				Zurhausenvirales				Papillomaviridae		Firstpapillomavirinae		Alphapapillomavirus				Alphapapillomavirus 6
ICTVTaxoChallenge_309534	Monodnaviria				Loebvirae				Hofneiviricota				Faserviricetes				Tubulavirales				Inoviridae				Habenivirus				Habenivirus RSM1
ICTVTaxoChallenge_309547	Duplodnaviria				Heunggongvirae				Uroviricota				Caudoviricetes								Drexlerviridae		Tempevirinae		Henuseptimavirus				Henuseptimavirus isaaklselin
ICTVTaxoChallenge_309557	Riboviria				Orthornavirae				Negarnaviricota		Haploviricotina		Chunqiuviricetes				Muvirales				Qinviridae				Yingvirus				Yingvirus wenzhouense
ICTVTaxoChallenge_309563	Riboviria				Orthornavirae				Kitrinoviricota				Alsuviricetes				Tymovirales				Alphaflexiviridae				Potexvirus				Potexvirus marmordioscoreae
ICTVTaxoChallenge_309571	Monodnaviria				Shotokuvirae				Cressdnaviricota				Arfiviricetes				Cirlivirales				Circoviridae				Circovirus				Circovirus eniyan
ICTVTaxoChallenge_309595	Duplodnaviria				Heunggongvirae				Uroviricota				Caudoviricetes								Demerecviridae		Markadamsvirinae		Tequintavirus				Tequintavirus AKFV33
ICTVTaxoChallenge_309638	Riboviria				Orthornavirae				Kitrinoviricota				Alsuviricetes				Tymovirales				Betaflexiviridae		Trivirinae		Trichovirus				Trichovirus mipersicae
ICTVTaxoChallenge_309643	Riboviria				Orthornavirae				Negarnaviricota		Polyploviricotina		Bunyaviricetes				Elliovirales				Peribunyaviridae				Orthobunyavirus				Orthobunyavirus baakalense
ICTVTaxoChallenge_309666	Riboviria				Orthornavirae				Kitrinoviricota				Tolucaviricetes				Tolivirales				Tombusviridae		Procedovirinae		Tombusvirus				Tombusvirus bulgariaense
ICTVTaxoChallenge_309705	Monodnaviria				Shotokuvirae				Cressdnaviricota				Repensiviricetes				Geplafuvirales				Geminiviridae				Begomovirus				Begomovirus solanumhsinchuense
ICTVTaxoChallenge_309712	Monodnaviria				Shotokuvirae				Cossaviricota				Quintoviricetes				Piccovirales				Parvoviridae		Hamaparvovirinae		Chaphamaparvovirus				Chaphamaparvovirus anseriform3
ICTVTaxoChallenge_309730	Riboviria				Orthornavirae				Pisuviricota				Pisoniviricetes				Picornavirales				Picornaviridae		Kodimesavirinae		Sicinivirus				Sicinivirus ahiberni
ICTVTaxoChallenge_309731	Riboviria				Orthornavirae				Negarnaviricota		Polyploviricotina		Bunyaviricetes				Elliovirales				Peribunyaviridae				Orthobunyavirus				Orthobunyavirus tensawense
ICTVTaxoChallenge_309771	Duplodnaviria				Heunggongvirae				Uroviricota				Caudoviricetes								Autographiviridae		Colwellvirinae		Kaohsiungvirus				Kaohsiungvirus A318
ICTVTaxoChallenge_309782	Riboviria				Orthornavirae				Pisuviricota				Pisoniviricetes				Picornavirales				Picornaviridae		Caphthovirinae		Hunnivirus				Hunnivirus amagyari
ICTVTaxoChallenge_309810	Duplodnaviria				Heunggongvirae				Uroviricota				Caudoviricetes										Gracegardnervirinae		Cheoctovirus				Mycobacterium virus Ramsey
ICTVTaxoChallenge_30983	Duplodnaviria				Heunggongvirae				Uroviricota				Caudoviricetes												Abouovirus				Abouovirus davies
ICTVTaxoChallenge_309845	Duplodnaviria				Heunggongvirae				Uroviricota				Caudoviricetes								Kyanoviridae				Gibbetvirus				Gibbetvirus rsm4
ICTVTaxoChallenge_309847	Duplodnaviria				Heunggongvirae				Uroviricota				Caudoviricetes				Crassvirales				Suoliviridae		Oafivirinae		Buhlduvirus				Buhlduvirus animalis
ICTVTaxoChallenge_309864	Riboviria				Orthornavirae				Negarnaviricota		Polyploviricotina		Bunyaviricetes				Elliovirales				Fimoviridae				Emaravirus				Emaravirus tritici
ICTVTaxoChallenge_309937	Duplodnaviria				Heunggongvirae				Uroviricota				Caudoviricetes												Woesvirus				Woesvirus woes
ICTVTaxoChallenge_309961	Riboviria				Pararnavirae				Artverviricota				Revtraviricetes				Ortervirales				Caulimoviridae				Badnavirus				Badnavirus mori
ICTVTaxoChallenge_309972	Riboviria				Orthornavirae				Pisuviricota				Pisoniviricetes				Picornavirales				Secoviridae		Comovirinae		Nepovirus				Nepovirus glycinis
ICTVTaxoChallenge_309975	Duplodnaviria				Heunggongvirae				Uroviricota				Caudoviricetes												Muvirus				Muvirus SfMu
ICTVTaxoChallenge_309979	Duplodnaviria				Heunggongvirae				Uroviricota				Caudoviricetes										Gracegardnervirinae		Cheoctovirus				Mycobacterium virus Dorothy
ICTVTaxoChallenge_309981	Riboviria				Orthornavirae				Negarnaviricota		Polyploviricotina		Bunyaviricetes				Elliovirales				Peribunyaviridae				Orthobunyavirus				Orthobunyavirus nyandoense
ICTVTaxoChallenge_309983	Monodnaviria				Shotokuvirae				Cressdnaviricota				Repensiviricetes				Geplafuvirales				Genomoviridae				Gemykolovirus				Gemykolovirus gopha1
ICTVTaxoChallenge_309990	Duplodnaviria				Heunggongvirae				Uroviricota				Caudoviricetes								Autographiviridae				Percyvirus				Percyvirus percy
ICTVTaxoChallenge_31	Riboviria				Orthornavirae				Lenarviricota				Leviviricetes				Norzivirales				Fiersviridae				Qubevirus				Qubevirus durum
ICTVTaxoChallenge_310018	Riboviria				Orthornavirae				Pisuviricota				Pisoniviricetes				Picornavirales				Picornaviridae		Ensavirinae		Rabovirus				Rabovirus aneyoci
ICTVTaxoChallenge_310022	Riboviria				Orthornavirae				Negarnaviricota		Polyploviricotina		Bunyaviricetes				Elliovirales				Peribunyaviridae				Orthobunyavirus				Orthobunyavirus buffaloense
ICTVTaxoChallenge_310030	Riboviria				Orthornavirae				Kitrinoviricota				Alsuviricetes				Tymovirales				Betaflexiviridae		Trivirinae		Trichovirus				Trichovirus maculavii
ICTVTaxoChallenge_310033	Monodnaviria				Shotokuvirae				Cressdnaviricota				Repensiviricetes				Geplafuvirales				Geminiviridae				Begomovirus				Begomovirus solanumcomorosense
ICTVTaxoChallenge_310056	Riboviria				Orthornavirae				Negarnaviricota		Polyploviricotina		Bunyaviricetes				Hareavirales				Phenuiviridae				Phasivirus				Phasivirus baduense
ICTVTaxoChallenge_310060	Riboviria																								Virtovirus				Tobacco virtovirus 1
ICTVTaxoChallenge_310096	Riboviria				Orthornavirae				Negarnaviricota		Polyploviricotina		Bunyaviricetes				Elliovirales				Fimoviridae				Emaravirus				Emaravirus perillae
ICTVTaxoChallenge_310120	Riboviria				Orthornavirae				Kitrinoviricota				Alsuviricetes				Tymovirales				Betaflexiviridae		Quinvirinae		Carlavirus				Carlavirus betaphlocis
ICTVTaxoChallenge_310139																					Anelloviridae				Lambdatorquevirus				Lambdatorquevirus phoci3
ICTVTaxoChallenge_310173	Riboviria				Orthornavirae				Pisuviricota				Stelpaviricetes				Patatavirales				Potyviridae				Potyvirus				Potyvirus hibbertiae
ICTVTaxoChallenge_310201	Riboviria				Orthornavirae				Negarnaviricota		Polyploviricotina		Bunyaviricetes				Elliovirales				Peribunyaviridae				Orthobunyavirus				Orthobunyavirus capimense
ICTVTaxoChallenge_310202	Duplodnaviria				Heunggongvirae				Uroviricota				Caudoviricetes												Lederbergvirus				Lederbergvirus Sf6
ICTVTaxoChallenge_310204	Riboviria				Orthornavirae				Negarnaviricota		Polyploviricotina		Insthoviricetes				Articulavirales				Orthomyxoviridae				Thogotovirus				Thogotovirus dhoriense
ICTVTaxoChallenge_310244	Duplodnaviria				Heunggongvirae				Uroviricota				Caudoviricetes								Aliceevansviridae				Moineauvirus				Moineauvirus CHPC1046
ICTVTaxoChallenge_310253	Riboviria				Orthornavirae				Duplornaviricota				Resentoviricetes				Reovirales				Spinareoviridae				Orthoreovirus				Orthoreovirus mahlapitsiense
ICTVTaxoChallenge_310273	Riboviria				Orthornavirae				Pisuviricota				Duplopiviricetes				Durnavirales				Fusariviridae				Alphafusarivirus				Alphafusarivirus plasmoparae
ICTVTaxoChallenge_310278	Duplodnaviria				Heunggongvirae				Uroviricota				Caudoviricetes												Skunavirus				Skunavirus CB19
ICTVTaxoChallenge_310285	Riboviria				Orthornavirae				Negarnaviricota		Polyploviricotina		Bunyaviricetes				Elliovirales				Peribunyaviridae				Khurdivirus				Khurdivirus volgaense
ICTVTaxoChallenge_310332	Riboviria				Orthornavirae				Duplornaviricota				Vidaverviricetes				Mindivirales				Cystoviridae				Cystovirus				Cystovirus phiNN
ICTVTaxoChallenge_310337	Riboviria				Orthornavirae				Negarnaviricota		Polyploviricotina		Bunyaviricetes				Elliovirales				Fimoviridae				Emaravirus				Emaravirus perillae
ICTVTaxoChallenge_31040	Monodnaviria				Shotokuvirae				Cossaviricota				Quintoviricetes				Piccovirales				Parvoviridae		Hamaparvovirinae		Hepanhamaparvovirus				Hepanhamaparvovirus decapod1
ICTVTaxoChallenge_310432	Duplodnaviria				Heunggongvirae				Uroviricota				Caudoviricetes								Autographiviridae		Okabevirinae		Higashivirus				Higashivirus RsoP1IDN
ICTVTaxoChallenge_310448	Riboviria				Orthornavirae				Negarnaviricota		Polyploviricotina		Bunyaviricetes				Elliovirales				Peribunyaviridae				Orthobunyavirus				Orthobunyavirus minatitlanense
ICTVTaxoChallenge_310450	Riboviria				Orthornavirae				Lenarviricota				Leviviricetes				Timlovirales				Steitzviridae				Hodnevirus				Hodnevirus isoagradaptatum
ICTVTaxoChallenge_310530	Duplodnaviria				Heunggongvirae				Uroviricota				Caudoviricetes												Obolenskvirus				Obolenskvirus AP22
ICTVTaxoChallenge_310548	Monodnaviria				Shotokuvirae				Cossaviricota				Papovaviricetes				Zurhausenvirales				Papillomaviridae		Firstpapillomavirinae		Alphapapillomavirus				Alphapapillomavirus 3
ICTVTaxoChallenge_310566	Monodnaviria				Shotokuvirae				Cossaviricota				Quintoviricetes				Piccovirales				Parvoviridae		Parvovirinae		Bocaparvovirus				Bocaparvovirus rodent3
ICTVTaxoChallenge_310569	Duplodnaviria				Heunggongvirae				Uroviricota				Caudoviricetes								Kyanoviridae				Lipsvirus				Lipsvirus ssm7
ICTVTaxoChallenge_310597	Duplodnaviria				Heunggongvirae				Uroviricota				Caudoviricetes								Rountreeviridae		Rakietenvirinae		Andhravirus				Andhravirus St134
ICTVTaxoChallenge_310631	Monodnaviria				Loebvirae				Hofneiviricota				Faserviricetes				Tubulavirales				Inoviridae				Inovirus				Inovirus M13
ICTVTaxoChallenge_310659	Riboviria				Orthornavirae				Pisuviricota				Pisoniviricetes				Nidovirales		Mesnidovirineae		Medioniviridae		Medionivirinae		Turrinivirus		Beturrivirus		Turrinivirus turritellae
ICTVTaxoChallenge_310678	Monodnaviria				Shotokuvirae				Cressdnaviricota				Arfiviricetes				Cirlivirales				Vilyaviridae				Grondvirus				Grondvirus lorian
ICTVTaxoChallenge_31069	Duplodnaviria				Heunggongvirae				Uroviricota				Caudoviricetes												Lillamyvirus				Lillamyvirus stinky
ICTVTaxoChallenge_310691	Riboviria				Orthornavirae				Lenarviricota				Leviviricetes				Timlovirales				Steitzviridae				Hohrdovirus				Hohrdovirus soladaptatum
ICTVTaxoChallenge_310698	Riboviria				Orthornavirae				Pisuviricota				Pisoniviricetes				Picornavirales				Picornaviridae		Kodimesavirinae		Rosavirus				Rosavirus acaliforni
ICTVTaxoChallenge_310705	Monodnaviria				Shotokuvirae				Cossaviricota				Papovaviricetes				Zurhausenvirales				Papillomaviridae		Firstpapillomavirinae		Alphapapillomavirus				Alphapapillomavirus 5
ICTVTaxoChallenge_310727	Duplodnaviria				Heunggongvirae				Uroviricota				Caudoviricetes												Dhillonvirus				Dhillonvirus SO1
ICTVTaxoChallenge_310755	Duplodnaviria				Heunggongvirae				Uroviricota				Caudoviricetes										Gracegardnervirinae		Avanivirus				Avanivirus soul22
ICTVTaxoChallenge_310765	Riboviria				Orthornavirae				Pisuviricota				Stelpaviricetes				Patatavirales				Potyviridae				Potyvirus				Potyvirus nerinis
ICTVTaxoChallenge_31078	Duplodnaviria				Heunggongvirae				Uroviricota				Caudoviricetes								Herelleviridae		Bastillevirinae		Caeruleovirus				Caeruleovirus Bc431
ICTVTaxoChallenge_310805	Riboviria				Orthornavirae				Lenarviricota				Leviviricetes				Timlovirales				Steitzviridae				Berdovirus				Berdovirus luticola
ICTVTaxoChallenge_310811	Duplodnaviria				Heunggongvirae				Uroviricota				Caudoviricetes												Ceduovirus				Ceduovirus LacS15
ICTVTaxoChallenge_310832	Duplodnaviria				Heunggongvirae				Uroviricota				Caudoviricetes								Peduoviridae				Peduovirus				Peduovirus YPM46
ICTVTaxoChallenge_310854	Riboviria				Orthornavirae				Lenarviricota				Leviviricetes				Timlovirales				Steitzviridae				Tikiyavirus				Tikiyavirus chthonocola
ICTVTaxoChallenge_310866	Riboviria				Pararnavirae				Artverviricota				Revtraviricetes				Ortervirales				Retroviridae		Orthoretrovirinae		Alpharetrovirus				Alpharetrovirus avimyecyt29
ICTVTaxoChallenge_310870																					Spiraviridae				Alphaspiravirus				Alphaspiravirus yamagawaense
ICTVTaxoChallenge_310892	Riboviria				Orthornavirae				Negarnaviricota		Haploviricotina		Monjiviricetes				Mononegavirales				Rhabdoviridae		Alpharhabdovirinae		Curiovirus				Curiovirus iriri
ICTVTaxoChallenge_310894	Duplodnaviria				Heunggongvirae				Uroviricota				Caudoviricetes										Gracegardnervirinae		Cheoctovirus				Cheoctovirus geralt
ICTVTaxoChallenge_31090	Monodnaviria				Shotokuvirae				Cressdnaviricota				Repensiviricetes				Geplafuvirales				Geminiviridae				Begomovirus				Begomovirus chlorocucumis
ICTVTaxoChallenge_310919	Riboviria				Orthornavirae				Pisuviricota				Pisoniviricetes				Picornavirales				Picornaviridae		Ensavirinae		Enterovirus				Enterovirus deconjuncti
ICTVTaxoChallenge_310935	Riboviria				Orthornavirae				Pisuviricota				Pisoniviricetes				Picornavirales				Picornaviridae		Ensavirinae		Enterovirus				Enterovirus betacoxsackie
ICTVTaxoChallenge_311005	Riboviria				Orthornavirae				Negarnaviricota		Polyploviricotina		Bunyaviricetes				Hareavirales				Phenuiviridae				Pidchovirus				Pidchovirus pidgei
ICTVTaxoChallenge_311034	Riboviria				Orthornavirae				Negarnaviricota		Polyploviricotina		Bunyaviricetes				Hareavirales				Nairoviridae				Orthonairovirus				Orthonairovirus erveense
ICTVTaxoChallenge_311046	Duplodnaviria				Heunggongvirae				Uroviricota				Caudoviricetes										Azeredovirinae		Phietavirus				Phietavirus JB
ICTVTaxoChallenge_311098	Duplodnaviria				Heunggongvirae				Uroviricota				Caudoviricetes								Demerecviridae		Markadamsvirinae		Epseptimavirus				Epseptimavirus oselot
ICTVTaxoChallenge_311104	Monodnaviria				Shotokuvirae				Cressdnaviricota				Repensiviricetes				Geplafuvirales				Geminiviridae				Begomovirus				Begomovirus abelsmoschusretorridi
ICTVTaxoChallenge_311168	Riboviria				Orthornavirae				Lenarviricota				Leviviricetes				Norzivirales				Fiersviridae				Seybrovirus				Seybrovirus borborohabitans
ICTVTaxoChallenge_311181	Duplodnaviria				Heunggongvirae				Peploviricota				Herviviricetes				Herpesvirales				Orthoherpesviridae		Alphaherpesvirinae		Iltovirus				Iltovirus gallidalpha1
ICTVTaxoChallenge_311185																					Tolecusatellitidae				Betasatellite				Betasatellite caricagandhinagarense
ICTVTaxoChallenge_311195	Duplodnaviria				Heunggongvirae				Uroviricota				Caudoviricetes								Kyanoviridae				Nereusvirus				Nereusvirus tusconc61
ICTVTaxoChallenge_311198	Monodnaviria				Shotokuvirae				Cressdnaviricota				Arfiviricetes				Cirlivirales				Circoviridae				Cyclovirus				Cyclovirus naahoohai
ICTVTaxoChallenge_311227	Riboviria				Orthornavirae				Kitrinoviricota				Alsuviricetes				Tymovirales				Alphaflexiviridae				Potexvirus		Mandarivirus		Potexvirus citrindicum
ICTVTaxoChallenge_311238	Riboviria				Orthornavirae				Lenarviricota				Leviviricetes				Timlovirales				Steitzviridae				Hodnevirus				Hodnevirus neoarvivivens
ICTVTaxoChallenge_311239	Riboviria				Orthornavirae				Pisuviricota				Pisoniviricetes				Picornavirales				Secoviridae		Comovirinae		Nepovirus				Nepovirus sichuanense
ICTVTaxoChallenge_311242	Riboviria				Orthornavirae				Negarnaviricota		Haploviricotina		Monjiviricetes				Mononegavirales				Lispiviridae				Synelinevirus				Synelinevirus paranaense
ICTVTaxoChallenge_311260	Duplodnaviria				Heunggongvirae				Uroviricota				Caudoviricetes								Zierdtviridae		Emilbogenvirinae		Foxborovirus				Foxborovirus GTE8
ICTVTaxoChallenge_311263	Monodnaviria				Shotokuvirae				Cossaviricota				Papovaviricetes				Zurhausenvirales				Papillomaviridae		Firstpapillomavirinae		Gammapapillomavirus				Gammapapillomavirus 6
ICTVTaxoChallenge_311264	Riboviria				Pararnavirae				Artverviricota				Revtraviricetes				Ortervirales				Retroviridae		Orthoretrovirinae		Alpharetrovirus				Alpharetrovirus avicarmilhil2
ICTVTaxoChallenge_311288	Riboviria				Orthornavirae				Negarnaviricota		Polyploviricotina		Bunyaviricetes				Elliovirales				Peribunyaviridae				Orthobunyavirus				Orthobunyavirus bataiense
ICTVTaxoChallenge_311327	Riboviria				Orthornavirae				Kitrinoviricota				Alsuviricetes				Martellivirales				Virgaviridae				Furovirus				Furovirus avenae
ICTVTaxoChallenge_311350																					Pospiviroidae				Apscaviroid				Apscaviroid diospyri
ICTVTaxoChallenge_311355	Riboviria				Orthornavirae				Kitrinoviricota				Alsuviricetes				Martellivirales				Togaviridae				Alphavirus				Alphavirus mossopedras
ICTVTaxoChallenge_311392	Riboviria				Orthornavirae				Negarnaviricota		Polyploviricotina		Bunyaviricetes				Elliovirales				Peribunyaviridae				Orthobunyavirus				Orthobunyavirus madridense
ICTVTaxoChallenge_31141	Duplodnaviria				Heunggongvirae				Uroviricota				Caudoviricetes								Drexlerviridae		Tempevirinae		Warwickvirus				Warwickvirus JK16
ICTVTaxoChallenge_311410	Duplodnaviria				Heunggongvirae				Uroviricota				Caudoviricetes								Autographiviridae		Okabevirinae		Risjevirus				Risjevirus RSJ5
ICTVTaxoChallenge_31144	Varidnaviria				Bamfordvirae				Nucleocytoviricota				Megaviricetes				Pimascovirales				Iridoviridae		Alphairidovirinae		Ranavirus				Ranavirus rana1
ICTVTaxoChallenge_31145	Riboviria				Orthornavirae				Duplornaviricota				Chrymotiviricetes				Ghabrivirales		Alphatotivirineae		Chrysoviridae				Alphachrysovirus				Alphachrysovirus raphani
ICTVTaxoChallenge_311473	Riboviria				Orthornavirae				Lenarviricota				Leviviricetes				Timlovirales				Steitzviridae				Rodtovirus				Rodtovirus pelovivens
ICTVTaxoChallenge_311515	Riboviria				Orthornavirae				Duplornaviricota				Resentoviricetes				Reovirales				Spinareoviridae				Orthoreovirus				Orthoreovirus piscis
ICTVTaxoChallenge_311528	Riboviria				Orthornavirae				Kitrinoviricota				Alsuviricetes				Hepelivirales				Hepeviridae		Orthohepevirinae		Chirohepevirus				Chirohepevirus desmodi
ICTVTaxoChallenge_311530	Riboviria				Orthornavirae				Duplornaviricota				Resentoviricetes				Reovirales				Sedoreoviridae				Orbivirus				Orbivirus alphamitchellense
ICTVTaxoChallenge_311544																					Fuselloviridae				Alphafusellovirus				Alphafusellovirus arnavatnense
ICTVTaxoChallenge_311591	Duplodnaviria				Heunggongvirae				Uroviricota				Caudoviricetes										Gracegardnervirinae		Cheoctovirus				Cheoctovirus veteran
ICTVTaxoChallenge_311603	Varidnaviria				Bamfordvirae				Preplasmiviricota				Tectiliviricetes				Rowavirales				Adenoviridae				Aviadenovirus				Aviadenovirus quintum
ICTVTaxoChallenge_311630	Monodnaviria				Shotokuvirae				Cressdnaviricota				Repensiviricetes				Geplafuvirales				Geminiviridae				Begomovirus				Begomovirus ipomoeasichuansecundi
ICTVTaxoChallenge_311657	Monodnaviria				Shotokuvirae				Cossaviricota				Papovaviricetes				Zurhausenvirales				Papillomaviridae		Firstpapillomavirinae		Xipapillomavirus				Xipapillomavirus 1
ICTVTaxoChallenge_311690	Riboviria				Pararnavirae				Artverviricota				Revtraviricetes				Ortervirales				Metaviridae				Metavirus				Metavirus cladosporii
ICTVTaxoChallenge_311700	Riboviria				Orthornavirae				Duplornaviricota				Resentoviricetes				Reovirales				Spinareoviridae				Orthoreovirus				Orthoreovirus reptilis
ICTVTaxoChallenge_311720	Riboviria				Orthornavirae				Kitrinoviricota				Alsuviricetes				Martellivirales				Kitaviridae				Cilevirus				Cilevirus passiflorae
ICTVTaxoChallenge_311721	Duplodnaviria				Heunggongvirae				Uroviricota				Caudoviricetes												Sashavirus				Sashavirus sasha
ICTVTaxoChallenge_311765	Riboviria				Orthornavirae				Pisuviricota				Pisoniviricetes				Picornavirales				Picornaviridae		Heptrevirinae		Crahelivirus				Crahelivirus agapo
ICTVTaxoChallenge_311775	Riboviria				Orthornavirae				Lenarviricota				Leviviricetes				Timlovirales				Steitzviridae				Hodnevirus				Hodnevirus neosolivicinum
ICTVTaxoChallenge_3118	Duplodnaviria				Heunggongvirae				Uroviricota				Caudoviricetes												Vedamuthuvirus				Vedamuthuvirus vv62503
ICTVTaxoChallenge_311827	Riboviria				Orthornavirae				Negarnaviricota		Polyploviricotina		Bunyaviricetes				Hareavirales				Phenuiviridae				Phlebovirus				Phlebovirus urucuriense
ICTVTaxoChallenge_311854	Riboviria				Orthornavirae				Kitrinoviricota				Flasuviricetes				Amarillovirales				Flaviviridae				Orthoflavivirus				Orthoflavivirus ugandaense
ICTVTaxoChallenge_31188	Monodnaviria				Shotokuvirae				Cossaviricota				Papovaviricetes				Zurhausenvirales				Papillomaviridae		Firstpapillomavirinae		Alphapapillomavirus				Alphapapillomavirus 6
ICTVTaxoChallenge_311888	Riboviria				Orthornavirae				Negarnaviricota		Polyploviricotina		Bunyaviricetes				Hareavirales				Phenuiviridae				Uukuvirus				Uukuvirus schmidti
ICTVTaxoChallenge_311895	Riboviria				Orthornavirae				Negarnaviricota		Polyploviricotina		Bunyaviricetes				Elliovirales				Peribunyaviridae				Orthobunyavirus				Orthobunyavirus tangaense
ICTVTaxoChallenge_312020	Monodnaviria				Shotokuvirae				Cressdnaviricota				Arfiviricetes				Mulpavirales				Nanoviridae				Nanovirus				Nanovirus trifolii
ICTVTaxoChallenge_312051	Duplodnaviria				Heunggongvirae				Uroviricota				Caudoviricetes										Gochnauervirinae		Harrisonvirus				Harrisonvirus harrison
ICTVTaxoChallenge_3121	Riboviria				Orthornavirae				Lenarviricota				Leviviricetes				Norzivirales				Fiersviridae				Pohlevirus				Pohlevirus chorovivens
ICTVTaxoChallenge_312100	Monodnaviria				Shotokuvirae				Cressdnaviricota				Arfiviricetes				Cirlivirales				Circoviridae				Circovirus				Circovirus gryzon
ICTVTaxoChallenge_312141	Riboviria				Pararnavirae				Artverviricota				Revtraviricetes				Ortervirales				Caulimoviridae				Badnavirus				Badnavirus venacodonopsis
ICTVTaxoChallenge_312242	Riboviria				Orthornavirae				Lenarviricota				Leviviricetes				Timlovirales				Steitzviridae				Hodnevirus				Hodnevirus geovivens
ICTVTaxoChallenge_312260	Duplodnaviria				Heunggongvirae				Uroviricota				Caudoviricetes												Bruynoghevirus				Bruynoghevirus Ab22
ICTVTaxoChallenge_312272	Riboviria				Orthornavirae				Duplornaviricota				Resentoviricetes				Reovirales				Sedoreoviridae				Seadornavirus				Seadornavirus kadipiroense
ICTVTaxoChallenge_312289	Riboviria				Orthornavirae				Pisuviricota				Stelpaviricetes				Patatavirales				Potyviridae				Macluravirus				Macluravirus amomulineae
ICTVTaxoChallenge_312310	Monodnaviria				Shotokuvirae				Cossaviricota				Papovaviricetes				Zurhausenvirales				Papillomaviridae		Firstpapillomavirinae		Pipapillomavirus				Pipapillomavirus 2
ICTVTaxoChallenge_312325	Duplodnaviria				Heunggongvirae				Uroviricota				Caudoviricetes												Ponsvirus				Ponsvirus bigchungus
ICTVTaxoChallenge_312335	Monodnaviria				Shotokuvirae				Cressdnaviricota				Repensiviricetes				Geplafuvirales				Genomoviridae				Gemygorvirus				Gemygorvirus hydro1
ICTVTaxoChallenge_312338	Riboviria				Orthornavirae				Negarnaviricota		Polyploviricotina		Bunyaviricetes				Elliovirales				Peribunyaviridae				Orthobunyavirus				Orthobunyavirus infirmati
ICTVTaxoChallenge_312381	Monodnaviria				Shotokuvirae				Cressdnaviricota				Repensiviricetes				Geplafuvirales				Geminiviridae				Begomovirus				Begomovirus ipomoeae
ICTVTaxoChallenge_312400	Riboviria				Orthornavirae				Negarnaviricota		Polyploviricotina		Bunyaviricetes				Elliovirales				Peribunyaviridae				Orthobunyavirus				Orthobunyavirus guamaense
ICTVTaxoChallenge_312417	Monodnaviria				Shotokuvirae				Cressdnaviricota				Repensiviricetes				Geplafuvirales				Geminiviridae				Begomovirus				Begomovirus jacquemontiayucatanense
ICTVTaxoChallenge_312433	Duplodnaviria				Heunggongvirae				Uroviricota				Caudoviricetes								Vilmaviridae		Lclasvirinae		Bronvirus				Mycobacterium virus Bron
ICTVTaxoChallenge_312443	Riboviria				Orthornavirae				Kitrinoviricota				Alsuviricetes				Martellivirales				Virgaviridae				Pomovirus				Pomovirus solani
ICTVTaxoChallenge_312463	Riboviria				Orthornavirae				Negarnaviricota		Polyploviricotina		Bunyaviricetes				Hareavirales				Phenuiviridae				Uukuvirus				Uukuvirus uukuniemiense
ICTVTaxoChallenge_312492	Duplodnaviria				Heunggongvirae				Uroviricota				Caudoviricetes										Skurskavirinae		Pakpunavirus				Pakpunavirus MK
ICTVTaxoChallenge_312501	Duplodnaviria				Heunggongvirae				Uroviricota				Caudoviricetes								Autographiviridae		Beijerinckvirinae		Friunavirus				Friunavirus D2
ICTVTaxoChallenge_312559	Varidnaviria				Bamfordvirae				Preplasmiviricota				Tectiliviricetes				Rowavirales				Adenoviridae				Siadenovirus				Siadenovirus gallopavotertii
ICTVTaxoChallenge_312564	Monodnaviria				Shotokuvirae				Cressdnaviricota				Arfiviricetes				Mulpavirales				Nanoviridae				Nanovirus				Nanovirus medicagonis
ICTVTaxoChallenge_312600	Riboviria				Orthornavirae				Negarnaviricota		Haploviricotina		Monjiviricetes				Mononegavirales				Nyamiviridae				Nyavirus				Nyavirus sierranevadaense
ICTVTaxoChallenge_312609	Duplodnaviria				Heunggongvirae				Uroviricota				Caudoviricetes								Vilmaviridae		Lclasvirinae		Faithunavirus				Faithunavirus guuelaD
ICTVTaxoChallenge_312623	Duplodnaviria				Heunggongvirae				Uroviricota				Caudoviricetes								Straboviridae		Tevenvirinae		Tequatrovirus				Tequatrovirus shfml11
ICTVTaxoChallenge_312655	Monodnaviria				Shotokuvirae				Cressdnaviricota				Repensiviricetes				Geplafuvirales				Genomoviridae				Gemycircularvirus				Gemycircularvirus furse1
ICTVTaxoChallenge_312656	Riboviria				Orthornavirae				Pisuviricota				Stelpaviricetes				Patatavirales				Potyviridae				Potyvirus				Potyvirus plumpoxi
ICTVTaxoChallenge_31267																					Thaspiviridae				Nitmarvirus				Nitmarvirus maris
ICTVTaxoChallenge_312690	Riboviria				Orthornavirae				Negarnaviricota		Haploviricotina		Monjiviricetes				Mononegavirales				Paramyxoviridae		Avulavirinae		Orthoavulavirus				Orthoavulavirus borisense
ICTVTaxoChallenge_312697	Duplodnaviria				Heunggongvirae				Uroviricota				Caudoviricetes								Peduoviridae				Firavirus				Firavirus YenM4218
ICTVTaxoChallenge_312740	Riboviria				Orthornavirae				Lenarviricota				Leviviricetes				Timlovirales				Steitzviridae				Hodnevirus				Hodnevirus humivivens
ICTVTaxoChallenge_312743	Duplodnaviria				Heunggongvirae				Uroviricota				Caudoviricetes												Mimasvirus				Mimasvirus GAP32
ICTVTaxoChallenge_312758	Duplodnaviria				Heunggongvirae				Uroviricota				Caudoviricetes												Lambdavirus				Escherichia virus DE3
ICTVTaxoChallenge_312766	Duplodnaviria				Heunggongvirae				Uroviricota				Caudoviricetes												Mudcatvirus				Mudcatvirus dynamite
ICTVTaxoChallenge_312783	Duplodnaviria				Heunggongvirae				Uroviricota				Caudoviricetes								Schitoviridae				Electravirus				Electravirus Sbp1
ICTVTaxoChallenge_312784	Riboviria				Orthornavirae				Lenarviricota				Miaviricetes				Ourlivirales				Botourmiaviridae				Magoulivirus				Magoulivirus xiplasmoparae
ICTVTaxoChallenge_312805	Riboviria				Orthornavirae				Lenarviricota				Howeltoviricetes				Cryppavirales				Mitoviridae				Unuamitovirus				Unuamitovirus nior2
ICTVTaxoChallenge_312811	Duplodnaviria				Heunggongvirae				Uroviricota				Caudoviricetes										Deeyouvirinae		Octobienvirus				Octobienvirus kudefre
ICTVTaxoChallenge_312828	Duplodnaviria				Heunggongvirae				Uroviricota				Caudoviricetes								Peduoviridae				Peduovirus				Peduovirus P24E6b
ICTVTaxoChallenge_312839	Duplodnaviria				Heunggongvirae				Uroviricota				Caudoviricetes								Pervagoviridae				Callevirus				Callevirus phi38una
ICTVTaxoChallenge_312840	Riboviria				Orthornavirae				Duplornaviricota				Resentoviricetes				Reovirales				Spinareoviridae				Orthoreovirus				Orthoreovirus nelsonense
ICTVTaxoChallenge_312841	Monodnaviria				Shotokuvirae				Cossaviricota				Papovaviricetes				Zurhausenvirales				Papillomaviridae		Firstpapillomavirinae		Betapapillomavirus				Betapapillomavirus 2
ICTVTaxoChallenge_312855	Riboviria				Orthornavirae				Pisuviricota				Stelpaviricetes				Patatavirales				Potyviridae				Potyvirus				Potyvirus rhopalanthi
ICTVTaxoChallenge_312873	Riboviria				Orthornavirae				Lenarviricota				Leviviricetes				Norzivirales				Fiersviridae				Koteshevirus				Koteshevirus edaphovicinum
ICTVTaxoChallenge_312903	Duplodnaviria				Heunggongvirae				Uroviricota				Caudoviricetes								Rountreeviridae		Rakietenvirinae		Rosenblumvirus				Rosenblumvirus EBHT
ICTVTaxoChallenge_31291	Duplodnaviria				Heunggongvirae				Uroviricota				Caudoviricetes												Andromedavirus				Andromedavirus glittering
ICTVTaxoChallenge_312910	Riboviria				Orthornavirae				Negarnaviricota		Haploviricotina		Monjiviricetes				Mononegavirales				Artoviridae				Peropuvirus				Peropuvirus pteromali
ICTVTaxoChallenge_312913	Riboviria				Orthornavirae				Pisuviricota				Pisoniviricetes				Picornavirales				Picornaviridae		Heptrevirinae		Hepatovirus				Hepatovirus hedgi
ICTVTaxoChallenge_31292	Monodnaviria				Shotokuvirae				Cressdnaviricota				Repensiviricetes				Geplafuvirales				Geminiviridae				Begomovirus				Begomovirus capsicummusivi
ICTVTaxoChallenge_312921	Monodnaviria				Shotokuvirae				Cressdnaviricota				Repensiviricetes				Geplafuvirales				Genomoviridae				Gemycircularvirus				Gemycircularvirus giapa7
ICTVTaxoChallenge_31295	Riboviria				Orthornavirae				Pisuviricota				Pisoniviricetes				Picornavirales				Caliciviridae				Norovirus				Norovirus norwalkense
ICTVTaxoChallenge_312961	Riboviria				Orthornavirae				Pisuviricota				Pisoniviricetes				Sobelivirales				Solemoviridae				Sobemovirus				Sobemovirus SNMOV
ICTVTaxoChallenge_312965	Duplodnaviria				Heunggongvirae				Uroviricota				Caudoviricetes										Gclasvirinae		Avocadovirus				Avocadovirus cambiare
ICTVTaxoChallenge_31297	Duplodnaviria				Heunggongvirae				Uroviricota				Caudoviricetes								Grimontviridae				Moazamivirus				Moazamivirus SE131
ICTVTaxoChallenge_312979	Riboviria				Orthornavirae				Negarnaviricota		Polyploviricotina		Bunyaviricetes				Elliovirales				Peribunyaviridae				Orthobunyavirus				Orthobunyavirus kernense
ICTVTaxoChallenge_313021	Monodnaviria				Shotokuvirae				Cossaviricota				Papovaviricetes				Zurhausenvirales				Papillomaviridae		Firstpapillomavirinae		Alphapapillomavirus				Alphapapillomavirus 3
ICTVTaxoChallenge_313037	Riboviria				Orthornavirae				Duplornaviricota				Resentoviricetes				Reovirales				Sedoreoviridae				Orbivirus				Orbivirus changuinolaense
ICTVTaxoChallenge_313042	Riboviria				Orthornavirae				Kitrinoviricota				Flasuviricetes				Amarillovirales				Flaviviridae				Pestivirus				Pestivirus ratti
ICTVTaxoChallenge_31308	Riboviria				Orthornavirae				Negarnaviricota		Polyploviricotina		Bunyaviricetes				Elliovirales				Hantaviridae		Mammantavirinae		Orthohantavirus				Orthohantavirus montanoense
ICTVTaxoChallenge_313096	Riboviria				Orthornavirae				Pisuviricota				Pisoniviricetes				Picornavirales				Secoviridae				Waikavirus				Waikavirus zeae
ICTVTaxoChallenge_313110	Duplodnaviria				Heunggongvirae				Uroviricota				Caudoviricetes										Gracegardnervirinae		Thetabobvirus				Mycobacterium virus ThetaBob
ICTVTaxoChallenge_31312	Riboviria				Orthornavirae				Pisuviricota				Pisoniviricetes				Picornavirales				Polycipiviridae				Sopolycivirus				Sopolycivirus betalasii
ICTVTaxoChallenge_313139	Duplodnaviria				Heunggongvirae				Uroviricota				Caudoviricetes								Herelleviridae		Jasinskavirinae		Pecentumvirus				Pecentumvirus P100
ICTVTaxoChallenge_313142	Duplodnaviria				Heunggongvirae				Uroviricota				Caudoviricetes								Salasmaviridae		Picovirinae		Beecentumtrevirus				Beecentumtrevirus B103
ICTVTaxoChallenge_313179	Duplodnaviria				Heunggongvirae				Uroviricota				Caudoviricetes												Zitchvirus				Zitchvirus zipp
ICTVTaxoChallenge_313200	Duplodnaviria				Heunggongvirae				Uroviricota				Caudoviricetes								Vilmaviridae		Lclasvirinae		Bromdenvirus				Bromdenvirus bromden
ICTVTaxoChallenge_313257	Riboviria				Orthornavirae				Duplornaviricota				Resentoviricetes				Reovirales				Sedoreoviridae				Orbivirus				Orbivirus gammamitchellense
ICTVTaxoChallenge_313276	Duplodnaviria				Heunggongvirae				Uroviricota				Caudoviricetes								Peduoviridae				Kisquattuordecimvirus				Kisquattuordecimvirus KS14
ICTVTaxoChallenge_313347	Duplodnaviria				Heunggongvirae				Uroviricota				Caudoviricetes								Autographiviridae		Studiervirinae		Teetrevirus				Teetrevirus ECA2
ICTVTaxoChallenge_313356	Riboviria				Orthornavirae				Kitrinoviricota				Alsuviricetes				Tymovirales				Tymoviridae				Tymovirus				Tymovirus lycopersici
ICTVTaxoChallenge_313358	Duplodnaviria				Heunggongvirae				Uroviricota				Caudoviricetes												Wifcevirus				Wifcevirus WFH
ICTVTaxoChallenge_31343	Monodnaviria				Shotokuvirae				Cressdnaviricota				Repensiviricetes				Geplafuvirales				Geminiviridae				Begomovirus				Begomovirus solanumtanzaniaense
ICTVTaxoChallenge_313440	Duplodnaviria				Heunggongvirae				Uroviricota				Caudoviricetes								Grimontviridae				Dalianvirus				Dalianvirus R1
ICTVTaxoChallenge_313441	Duplodnaviria				Heunggongvirae				Uroviricota				Caudoviricetes												Uwajimavirus				Uwajimavirus PLgW1
ICTVTaxoChallenge_313477	Riboviria				Orthornavirae				Lenarviricota				Leviviricetes				Timlovirales				Steitzviridae				Hodnevirus				Hodnevirus arvadaptatum
ICTVTaxoChallenge_313513	Duplodnaviria				Heunggongvirae				Uroviricota				Caudoviricetes										Gracegardnervirinae		Cheoctovirus				Mycobacterium virus Ibhubesi
ICTVTaxoChallenge_313539	Duplodnaviria				Heunggongvirae				Uroviricota				Caudoviricetes								Demerecviridae		Markadamsvirinae		Tequintavirus				Tequintavirus S131
ICTVTaxoChallenge_31358	Riboviria				Orthornavirae				Negarnaviricota		Polyploviricotina		Bunyaviricetes				Hareavirales				Phenuiviridae				Mechlorovirus				Mechlorovirus cucumeris
ICTVTaxoChallenge_313605	Riboviria				Orthornavirae				Duplornaviricota				Resentoviricetes				Reovirales				Spinareoviridae				Fijivirus				Fijivirus fijiense
ICTVTaxoChallenge_313612	Riboviria				Orthornavirae				Pisuviricota				Pisoniviricetes				Picornavirales				Picornaviridae		Ensavirinae		Enterovirus				Enterovirus betacoxsackie
ICTVTaxoChallenge_313618	Monodnaviria				Shotokuvirae				Cossaviricota				Papovaviricetes				Zurhausenvirales				Papillomaviridae		Firstpapillomavirinae		Chipapillomavirus				Chipapillomavirus 1
ICTVTaxoChallenge_313627	Duplodnaviria				Heunggongvirae				Uroviricota				Caudoviricetes										Azeevirinae		Yangvirus				Yangvirus adumb2043
ICTVTaxoChallenge_313644	Riboviria				Orthornavirae				Kitrinoviricota				Alsuviricetes				Martellivirales				Bromoviridae				Ilarvirus				Ilarvirus TAMV
ICTVTaxoChallenge_313722	Riboviria				Orthornavirae				Pisuviricota				Pisoniviricetes				Picornavirales				Picornaviridae		Caphthovirinae		Teschovirus				Teschovirus asilesi
ICTVTaxoChallenge_313723	Riboviria				Orthornavirae				Pisuviricota				Pisoniviricetes				Nidovirales		Cornidovirineae		Coronaviridae		Orthocoronavirinae		Betacoronavirus		Embecovirus		Betacoronavirus gravedinis
ICTVTaxoChallenge_313727	Riboviria				Orthornavirae				Negarnaviricota		Polyploviricotina		Bunyaviricetes				Elliovirales				Peribunyaviridae				Orthobunyavirus				Orthobunyavirus oropoucheense
ICTVTaxoChallenge_313748	Duplodnaviria				Heunggongvirae				Uroviricota				Caudoviricetes										Arquatrovirinae		Likavirus				Likavirus izzy
ICTVTaxoChallenge_313749	Riboviria				Orthornavirae				Negarnaviricota		Polyploviricotina		Bunyaviricetes				Hareavirales				Arenaviridae				Mammarenavirus				Mammarenavirus cupixiense
ICTVTaxoChallenge_313758	Duplodnaviria				Heunggongvirae				Uroviricota				Caudoviricetes										Arquatrovirinae		Likavirus				Likavirus sujidade
ICTVTaxoChallenge_313778	Riboviria				Orthornavirae				Lenarviricota				Leviviricetes				Norzivirales				Fiersviridae				Trotivirus				Trotivirus asiovicinum
ICTVTaxoChallenge_313783	Monodnaviria				Shotokuvirae				Cossaviricota				Quintoviricetes				Piccovirales				Parvoviridae		Hamaparvovirinae		Chaphamaparvovirus				Chaphamaparvovirus anseriform2
ICTVTaxoChallenge_313797	Varidnaviria				Bamfordvirae				Preplasmiviricota				Tectiliviricetes				Rowavirales				Adenoviridae				Mastadenovirus				Mastadenovirus dominans
ICTVTaxoChallenge_313824	Varidnaviria				Helvetiavirae				Dividoviricota				Laserviricetes				Halopanivirales				Matsushitaviridae				Hukuchivirus				Hukuchivirus IN93
ICTVTaxoChallenge_313841	Riboviria				Orthornavirae				Pisuviricota				Pisoniviricetes				Picornavirales				Picornaviridae		Ensavirinae		Enterovirus				Enterovirus betarhino
ICTVTaxoChallenge_313846	Monodnaviria				Loebvirae				Hofneiviricota				Faserviricetes				Tubulavirales				Inoviridae				Versovirus				Versovirus VfO3K6
ICTVTaxoChallenge_313861	Monodnaviria				Shotokuvirae				Cressdnaviricota				Repensiviricetes				Geplafuvirales				Geminiviridae				Begomovirus				Begomovirus hibisci
ICTVTaxoChallenge_313880	Duplodnaviria				Heunggongvirae				Peploviricota				Herviviricetes				Herpesvirales				Orthoherpesviridae		Gammaherpesvirinae		Lymphocryptovirus				Lymphocryptovirus gorillinegamma1
ICTVTaxoChallenge_313917	Riboviria				Orthornavirae				Duplornaviricota				Chrymotiviricetes				Ghabrivirales		Alphatotivirineae		Quadriviridae				Quadrivirus				Quadrivirus ichi
ICTVTaxoChallenge_313923	Monodnaviria				Shotokuvirae				Cressdnaviricota				Arfiviricetes				Cirlivirales				Vilyaviridae				Ringilvirus				Ringilvirus thingol
ICTVTaxoChallenge_313978	Duplodnaviria				Heunggongvirae				Uroviricota				Caudoviricetes												Fromanvirus				Fromanvirus goose
ICTVTaxoChallenge_313986	Varidnaviria				Helvetiavirae				Dividoviricota				Laserviricetes				Halopanivirales				Sphaerolipoviridae				Alphasphaerolipovirus				Alphasphaerolipovirus serpentinense
ICTVTaxoChallenge_314001	Riboviria				Orthornavirae				Duplornaviricota				Resentoviricetes				Reovirales				Spinareoviridae				Mycoreovirus				Mycoreovirus roselliniae
ICTVTaxoChallenge_314031	Varidnaviria				Bamfordvirae				Nucleocytoviricota				Megaviricetes				Pimascovirales				Iridoviridae		Alphairidovirinae		Ranavirus				Ranavirus rana1
ICTVTaxoChallenge_314038	Monodnaviria				Shotokuvirae				Cossaviricota				Papovaviricetes				Zurhausenvirales				Papillomaviridae		Firstpapillomavirinae		Alphapapillomavirus				Alphapapillomavirus 3
ICTVTaxoChallenge_31404	Riboviria				Orthornavirae				Pisuviricota				Pisoniviricetes				Picornavirales				Secoviridae				Torradovirus				Torradovirus lycopersici
ICTVTaxoChallenge_314064	Duplodnaviria				Heunggongvirae				Uroviricota				Caudoviricetes								Autographiviridae		Studiervirinae		Pifdecavirus				Pifdecavirus Pf10
ICTVTaxoChallenge_314101	Riboviria				Orthornavirae				Pisuviricota				Stelpaviricetes				Patatavirales				Potyviridae				Rymovirus				Rymovirus agropyronis
ICTVTaxoChallenge_314173	Monodnaviria				Shotokuvirae				Cressdnaviricota				Repensiviricetes				Geplafuvirales				Geminiviridae				Begomovirus				Begomovirus phaseoliretorridi
ICTVTaxoChallenge_31420	Riboviria				Orthornavirae				Negarnaviricota		Haploviricotina		Chunqiuviricetes				Muvirales				Qinviridae				Yingvirus				Yingvirus wenzhouense
ICTVTaxoChallenge_314282	Riboviria				Pararnavirae				Artverviricota				Revtraviricetes				Blubervirales				Hepadnaviridae				Orthohepadnavirus				Orthohepadnavirus hominoidei
ICTVTaxoChallenge_314292	Varidnaviria				Bamfordvirae				Preplasmiviricota				Tectiliviricetes				Rowavirales				Adenoviridae				Mastadenovirus				Mastadenovirus russelli
ICTVTaxoChallenge_31430	Duplodnaviria				Heunggongvirae				Uroviricota				Caudoviricetes												Skunavirus				Skunavirus sv63302
ICTVTaxoChallenge_31438	Duplodnaviria				Heunggongvirae				Uroviricota				Caudoviricetes								Autographiviridae				Anchaingvirus				Anchaingvirus anchaing
ICTVTaxoChallenge_314396	Monodnaviria				Shotokuvirae				Cossaviricota				Papovaviricetes				Sepolyvirales				Polyomaviridae				Alphapolyomavirus				Alphapolyomavirus chlopygerythrus
ICTVTaxoChallenge_314416	Riboviria				Orthornavirae				Lenarviricota				Leviviricetes				Norzivirales				Fiersviridae				Scuadavirus				Scuadavirus asiohabitans
ICTVTaxoChallenge_314443	Monodnaviria				Loebvirae				Hofneiviricota				Faserviricetes				Tubulavirales				Inoviridae				Inovirus				Inovirus M13
ICTVTaxoChallenge_314501	Duplodnaviria				Heunggongvirae				Uroviricota				Caudoviricetes										Guarnerosvirinae		Beetrevirus				Beetrevirus B3
ICTVTaxoChallenge_314518	Riboviria				Orthornavirae				Pisuviricota				Pisoniviricetes				Sobelivirales				Solemoviridae				Polerovirus				Polerovirus PEVYV6
ICTVTaxoChallenge_31452	Riboviria				Orthornavirae				Lenarviricota				Leviviricetes				Norzivirales				Atkinsviridae				Moloevirus				Moloevirus chthonenecus
ICTVTaxoChallenge_31459	Riboviria				Orthornavirae				Duplornaviricota				Resentoviricetes				Reovirales				Spinareoviridae				Orthoreovirus				Orthoreovirus testudinis
ICTVTaxoChallenge_314614	Monodnaviria				Shotokuvirae				Cossaviricota				Quintoviricetes				Piccovirales				Parvoviridae		Densovirinae		Iteradensovirus				Iteradensovirus lepidopteran4
ICTVTaxoChallenge_314625	Duplodnaviria				Heunggongvirae				Uroviricota				Caudoviricetes								Straboviridae				Cinqassovirus				Cinqassovirus ah1
ICTVTaxoChallenge_314633	Monodnaviria				Shotokuvirae				Cressdnaviricota				Arfiviricetes				Recrevirales				Redondoviridae				Torbevirus				Torbevirus viento
ICTVTaxoChallenge_314638	Riboviria				Orthornavirae				Pisuviricota				Stelpaviricetes				Patatavirales				Potyviridae				Potyvirus				Potyvirus passiflorafricanse
ICTVTaxoChallenge_31466	Riboviria				Orthornavirae				Lenarviricota				Howeltoviricetes				Cryppavirales				Mitoviridae				Duamitovirus				Duamitovirus gima3
ICTVTaxoChallenge_314661	Monodnaviria				Shotokuvirae				Cossaviricota				Quintoviricetes				Piccovirales				Parvoviridae		Parvovirinae		Bocaparvovirus				Bocaparvovirus incertum1
ICTVTaxoChallenge_314694	Riboviria				Orthornavirae				Kitrinoviricota				Alsuviricetes				Martellivirales				Bromoviridae				Ilarvirus				Ilarvirus EMoV
ICTVTaxoChallenge_314719	Riboviria				Orthornavirae				Kitrinoviricota				Magsaviricetes				Nodamuvirales				Nodaviridae				Betanodavirus				Betanodavirus pseudocarangis
ICTVTaxoChallenge_314759	Duplodnaviria				Heunggongvirae				Uroviricota				Caudoviricetes								Straboviridae				Tulanevirus				Tulanevirus bteighttwo
ICTVTaxoChallenge_314781	Duplodnaviria				Heunggongvirae				Uroviricota				Caudoviricetes								Autographiviridae		Studiervirinae		Teseptimavirus				Teseptimavirus IME390
ICTVTaxoChallenge_314810																					Alphasatellitidae		Nanoalphasatellitinae		Clostunsatellite				Clostunsatellite trifolii
ICTVTaxoChallenge_314814	Riboviria				Orthornavirae				Duplornaviricota				Chrymotiviricetes				Ghabrivirales		Alphatotivirineae		Chrysoviridae				Alphachrysovirus				Alphachrysovirus helminthosporii
ICTVTaxoChallenge_314820	Duplodnaviria				Heunggongvirae				Uroviricota				Caudoviricetes										Sepvirinae		Traversvirus				Traversvirus AU5Stx1
ICTVTaxoChallenge_314838	Riboviria				Orthornavirae				Kitrinoviricota				Tolucaviricetes				Tolivirales				Tombusviridae		Calvusvirinae		Umbravirus				Umbravirus papaveri
ICTVTaxoChallenge_314844	Riboviria				Orthornavirae				Pisuviricota				Pisoniviricetes				Picornavirales				Caliciviridae				Nacovirus				Nacovirus meleagridis
ICTVTaxoChallenge_314852	Duplodnaviria				Heunggongvirae				Uroviricota				Caudoviricetes												Efquatrovirus				Efquatrovirus AL3
ICTVTaxoChallenge_314872	Riboviria				Orthornavirae				Pisuviricota				Pisoniviricetes				Nidovirales		Cornidovirineae		Coronaviridae		Orthocoronavirinae		Betacoronavirus		Nobecovirus		Betacoronavirus eidoli
ICTVTaxoChallenge_31489	Riboviria				Orthornavirae				Negarnaviricota		Polyploviricotina		Bunyaviricetes				Elliovirales				Fimoviridae				Emaravirus				Emaravirus tritici
ICTVTaxoChallenge_314945																					Rhodogtaviriformidae				Rhodobactegtaviriform				Rhodobactegtaviriform marrsi
ICTVTaxoChallenge_314985	Duplodnaviria				Heunggongvirae				Uroviricota				Caudoviricetes								Zierdtviridae		Emilbogenvirinae		Kablunavirus				Kablunavirus nosilaM
ICTVTaxoChallenge_314993	Riboviria				Orthornavirae				Duplornaviricota				Resentoviricetes				Reovirales				Sedoreoviridae				Phytoreovirus				Phytoreovirus alphaoryzae
ICTVTaxoChallenge_315	Monodnaviria				Loebvirae				Hofneiviricota				Faserviricetes				Tubulavirales				Inoviridae				Restivirus				Restivirus RSBg
ICTVTaxoChallenge_315061	Riboviria				Orthornavirae				Negarnaviricota		Polyploviricotina		Bunyaviricetes				Hareavirales				Nairoviridae				Norwavirus				Norwavirus beijiense
ICTVTaxoChallenge_315068	Riboviria				Orthornavirae				Negarnaviricota		Haploviricotina		Monjiviricetes				Mononegavirales				Paramyxoviridae		Rubulavirinae		Orthorubulavirus				Orthorubulavirus suis
ICTVTaxoChallenge_315088	Riboviria				Orthornavirae				Negarnaviricota		Polyploviricotina		Bunyaviricetes				Elliovirales				Peribunyaviridae				Orthobunyavirus				Orthobunyavirus mirimense
ICTVTaxoChallenge_315102	Duplodnaviria				Heunggongvirae				Uroviricota				Caudoviricetes								Mesyanzhinovviridae		Bradleyvirinae		Cinvestavvirus				Cinvestavvirus PaMx74
ICTVTaxoChallenge_315127	Riboviria				Orthornavirae				Lenarviricota				Leviviricetes				Timlovirales				Blumeviridae				Pahdacivirus				Pahdacivirus asiadaptatum
ICTVTaxoChallenge_315133	Riboviria				Orthornavirae				Kitrinoviricota				Tolucaviricetes				Tolivirales				Tombusviridae		Regressovirinae		Luteovirus				Luteovirus trifolii
ICTVTaxoChallenge_315162	Duplodnaviria				Heunggongvirae				Uroviricota				Caudoviricetes								Aliceevansviridae				Moineauvirus				Moineauvirus mv53
ICTVTaxoChallenge_315174	Duplodnaviria				Heunggongvirae				Uroviricota				Caudoviricetes										Guernseyvirinae		Jerseyvirus				Jerseyvirus SETP13
ICTVTaxoChallenge_315207	Duplodnaviria				Heunggongvirae				Uroviricota				Caudoviricetes								Casjensviridae				Salvovirus				Salvovirus bacata
ICTVTaxoChallenge_315212	Monodnaviria				Shotokuvirae				Cressdnaviricota				Repensiviricetes				Geplafuvirales				Geminiviridae				Begomovirus				Begomovirus blainvilleae
ICTVTaxoChallenge_315219																					Tolecusatellitidae				Betasatellite				Betasatellite solaniflavusthailandense
ICTVTaxoChallenge_315220	Varidnaviria				Bamfordvirae				Nucleocytoviricota				Pokkesviricetes				Chitovirales				Poxviridae		Chordopoxvirinae		Avipoxvirus				Avipoxvirus flamingopox
ICTVTaxoChallenge_315285	Riboviria				Orthornavirae				Negarnaviricota		Haploviricotina		Monjiviricetes				Mononegavirales				Rhabdoviridae		Alpharhabdovirinae		Hapavirus				Hapavirus wongabel
ICTVTaxoChallenge_315296	Duplodnaviria				Heunggongvirae				Uroviricota				Caudoviricetes								Autographiviridae		Studiervirinae		Przondovirus				Przondovirus KN41
ICTVTaxoChallenge_315299	Duplodnaviria				Heunggongvirae				Uroviricota				Caudoviricetes												Sarumanvirus				Sarumanvirus bcepsaruman
ICTVTaxoChallenge_315332	Riboviria				Orthornavirae				Negarnaviricota		Haploviricotina		Monjiviricetes				Mononegavirales				Rhabdoviridae		Alpharhabdovirinae		Lostrhavirus				Lostrhavirus hyalomma
ICTVTaxoChallenge_315358	Monodnaviria				Shotokuvirae				Cressdnaviricota				Arfiviricetes				Recrevirales				Redondoviridae				Torbevirus				Torbevirus viento
ICTVTaxoChallenge_315369	Riboviria				Orthornavirae				Kitrinoviricota				Tolucaviricetes				Tolivirales				Tombusviridae		Procedovirinae		Pelarspovirus				Pelarspovirus lineapelargonii
ICTVTaxoChallenge_315382	Duplodnaviria				Heunggongvirae				Uroviricota				Caudoviricetes								Demerecviridae				Priunavirus				Priunavirus PR1
ICTVTaxoChallenge_315400	Monodnaviria				Shotokuvirae				Cossaviricota				Papovaviricetes				Sepolyvirales				Polyomaviridae				Betapolyomavirus				Betapolyomavirus myolucifugus
ICTVTaxoChallenge_315435	Riboviria				Orthornavirae				Negarnaviricota		Polyploviricotina		Bunyaviricetes				Hareavirales				Phenuiviridae				Phlebovirus				Phlebovirus penshurtense
ICTVTaxoChallenge_31544	Riboviria				Orthornavirae				Kitrinoviricota				Alsuviricetes				Martellivirales				Virgaviridae				Pomovirus				Pomovirus viciae
ICTVTaxoChallenge_315450	Monodnaviria				Shotokuvirae				Cossaviricota				Quintoviricetes				Piccovirales				Parvoviridae		Parvovirinae		Amdoparvovirus				Amdoparvovirus carnivoran2
ICTVTaxoChallenge_315469	Riboviria				Orthornavirae				Negarnaviricota		Polyploviricotina		Bunyaviricetes				Elliovirales				Peribunyaviridae				Orthobunyavirus				Orthobunyavirus gamboaense
ICTVTaxoChallenge_315477	Riboviria				Orthornavirae				Lenarviricota				Leviviricetes				Timlovirales				Steitzviridae				Fudhoevirus				Fudhoevirus lutadaptatum
ICTVTaxoChallenge_315501	Duplodnaviria				Heunggongvirae				Uroviricota				Caudoviricetes								Autographiviridae				Fussvirus				Fussvirus S30C28
ICTVTaxoChallenge_315549	Duplodnaviria				Heunggongvirae				Uroviricota				Caudoviricetes												Pbunavirus				Pbunavirus KTN6
ICTVTaxoChallenge_315563	Duplodnaviria				Heunggongvirae				Uroviricota				Caudoviricetes												Lambovirus				Lambovirus gibbin
ICTVTaxoChallenge_31559	Monodnaviria				Shotokuvirae				Cressdnaviricota				Repensiviricetes				Geplafuvirales				Geminiviridae				Begomovirus				Begomovirus ipomoeae
ICTVTaxoChallenge_315610	Monodnaviria				Shotokuvirae				Cressdnaviricota				Repensiviricetes				Geplafuvirales				Geminiviridae				Begomovirus				Begomovirus abelsmoschusomanense
ICTVTaxoChallenge_315658	Riboviria				Orthornavirae				Lenarviricota				Leviviricetes				Timlovirales				Steitzviridae				Garnievirus				Garnievirus humivivens
ICTVTaxoChallenge_315750	Duplodnaviria				Heunggongvirae				Uroviricota				Caudoviricetes												Alexandravirus				Alexandravirus SNUABM17
ICTVTaxoChallenge_315764	Riboviria				Orthornavirae				Negarnaviricota		Polyploviricotina		Bunyaviricetes				Elliovirales				Peribunyaviridae				Orthobunyavirus				Orthobunyavirus schmallenbergense
ICTVTaxoChallenge_315779	Duplodnaviria				Heunggongvirae				Uroviricota				Caudoviricetes												Badaztecvirus				Badaztecvirus badaargau2
ICTVTaxoChallenge_315788	Monodnaviria				Shotokuvirae				Cossaviricota				Papovaviricetes				Zurhausenvirales				Papillomaviridae		Firstpapillomavirinae		Alphapapillomavirus				Alphapapillomavirus 10
ICTVTaxoChallenge_31579	Riboviria				Orthornavirae				Lenarviricota				Leviviricetes				Timlovirales				Steitzviridae				Hodnevirus				Hodnevirus neoagrenecus
ICTVTaxoChallenge_315823	Riboviria				Orthornavirae				Pisuviricota				Pisoniviricetes				Nidovirales		Cornidovirineae		Coronaviridae		Orthocoronavirinae		Betacoronavirus		Merbecovirus		Betacoronavirus erinacei
ICTVTaxoChallenge_315835	Monodnaviria				Shotokuvirae				Cressdnaviricota				Arfiviricetes				Rohanvirales				Nenyaviridae				Valinorvirus				Valinorvirus eriador
ICTVTaxoChallenge_315858	Riboviria				Orthornavirae				Negarnaviricota		Polyploviricotina		Bunyaviricetes				Elliovirales				Fimoviridae				Emaravirus				Emaravirus camelliae
ICTVTaxoChallenge_315919	Riboviria				Orthornavirae				Pisuviricota				Pisoniviricetes				Nidovirales		Mesnidovirineae		Mesoniviridae		Hexponivirinae		Alphamesonivirus		Namcalivirus		Alphamesonivirus cavallyense
ICTVTaxoChallenge_315982	Riboviria				Orthornavirae				Pisuviricota				Stelpaviricetes				Patatavirales				Potyviridae				Potyvirus				Potyvirus rapae
ICTVTaxoChallenge_316052	Riboviria				Orthornavirae				Kitrinoviricota				Alsuviricetes				Martellivirales				Bromoviridae				Cucumovirus				Cucumovirus TAV
ICTVTaxoChallenge_316053	Riboviria				Orthornavirae				Negarnaviricota		Haploviricotina		Monjiviricetes				Mononegavirales				Rhabdoviridae		Alpharhabdovirinae		Ledantevirus				Ledantevirus keuraliba
ICTVTaxoChallenge_316054	Riboviria				Orthornavirae				Pisuviricota				Pisoniviricetes				Picornavirales				Secoviridae				Sequivirus				Sequivirus pastinacae
ICTVTaxoChallenge_31609	Riboviria				Orthornavirae				Lenarviricota				Leviviricetes				Norzivirales				Fiersviridae				Gehnevirus				Gehnevirus pelenecus
ICTVTaxoChallenge_316108	Monodnaviria				Shotokuvirae				Cossaviricota				Papovaviricetes				Zurhausenvirales				Papillomaviridae		Firstpapillomavirinae		Dyonupapillomavirus				Dyonupapillomavirus 1
ICTVTaxoChallenge_31612	Monodnaviria				Shotokuvirae				Cossaviricota				Quintoviricetes				Piccovirales				Parvoviridae		Parvovirinae		Protoparvovirus				Protoparvovirus carnivoran1
ICTVTaxoChallenge_316128	Duplodnaviria				Heunggongvirae				Uroviricota				Caudoviricetes								Autographiviridae		Molineuxvirinae		Eracentumvirus				Eracentumvirus era103
ICTVTaxoChallenge_316140	Riboviria				Orthornavirae				Kitrinoviricota				Alsuviricetes				Tymovirales				Betaflexiviridae		Trivirinae		Vitivirus				Vitivirus alpharubi
ICTVTaxoChallenge_316146	Monodnaviria				Shotokuvirae				Cossaviricota				Papovaviricetes				Zurhausenvirales				Papillomaviridae		Firstpapillomavirinae		Alphapapillomavirus				Alphapapillomavirus 2
ICTVTaxoChallenge_316149	Duplodnaviria				Heunggongvirae				Uroviricota				Caudoviricetes								Straboviridae		Tevenvirinae		Dhakavirus				Dhakavirus ecom005
ICTVTaxoChallenge_316171	Duplodnaviria				Heunggongvirae				Uroviricota				Caudoviricetes										Dolichocephalovirinae		Colossusvirus				Colossusvirus PW
ICTVTaxoChallenge_316208	Riboviria				Orthornavirae				Lenarviricota				Leviviricetes				Norzivirales				Atkinsviridae				Arihsbuvirus				Arihsbuvirus caenadaptatum
ICTVTaxoChallenge_316224	Riboviria				Orthornavirae				Duplornaviricota				Resentoviricetes				Reovirales				Spinareoviridae				Aquareovirus				Aquareovirus ctenopharyngodontis
ICTVTaxoChallenge_316235	Riboviria				Orthornavirae				Duplornaviricota				Resentoviricetes				Reovirales				Sedoreoviridae				Seadornavirus				Seadornavirus liaoningense
ICTVTaxoChallenge_316243	Riboviria				Orthornavirae				Lenarviricota				Leviviricetes				Norzivirales				Atkinsviridae				Alkesdovirus				Alkesdovirus tellurivivens
ICTVTaxoChallenge_316253	Duplodnaviria				Heunggongvirae				Uroviricota				Caudoviricetes												Coventryvirus				Coventryvirus SP197
ICTVTaxoChallenge_316263	Duplodnaviria				Heunggongvirae				Uroviricota				Caudoviricetes												Terapinvirus				Terapinvirus suzy
ICTVTaxoChallenge_31627	Riboviria				Orthornavirae				Pisuviricota				Pisoniviricetes				Picornavirales				Picornaviridae		Kodimesavirinae		Rajidapivirus				Rajidapivirus ashaska
ICTVTaxoChallenge_31630	Riboviria				Orthornavirae				Kitrinoviricota				Alsuviricetes				Tymovirales				Alphaflexiviridae				Potexvirus				Potexvirus ecsvanillae
ICTVTaxoChallenge_316303	Riboviria				Orthornavirae				Negarnaviricota		Haploviricotina		Monjiviricetes				Mononegavirales				Xinmoviridae				Hoptevirus				Hoptevirus orthopteris
ICTVTaxoChallenge_316308	Riboviria				Orthornavirae				Negarnaviricota		Polyploviricotina		Bunyaviricetes				Elliovirales				Hantaviridae		Actantavirinae		Percilovirus				Percilovirus lophii
ICTVTaxoChallenge_31632	Riboviria				Orthornavirae				Negarnaviricota		Polyploviricotina		Bunyaviricetes				Hareavirales				Phenuiviridae				Phlebovirus				Phlebovirus toscanaense
ICTVTaxoChallenge_316328	Monodnaviria				Shotokuvirae				Cossaviricota				Quintoviricetes				Piccovirales				Parvoviridae		Parvovirinae		Bocaparvovirus				Bocaparvovirus ungulate3
ICTVTaxoChallenge_316342	Varidnaviria				Bamfordvirae				Nucleocytoviricota				Pokkesviricetes				Chitovirales				Poxviridae		Chordopoxvirinae		Parapoxvirus				Parapoxvirus reddeerpox
ICTVTaxoChallenge_316366	Duplodnaviria				Heunggongvirae				Uroviricota				Caudoviricetes								Peduoviridae				Duonihilunusvirus				Duonihilunusvirus YenM20116
ICTVTaxoChallenge_316432	Duplodnaviria				Heunggongvirae				Uroviricota				Caudoviricetes								Orlajensenviridae		Pelczarvirinae		Paopuvirus				Paopuvirus kaijohn
ICTVTaxoChallenge_316436	Riboviria				Orthornavirae				Pisuviricota				Pisoniviricetes				Picornavirales				Picornaviridae		Ensavirinae		Enterovirus				Enterovirus alpharhino
ICTVTaxoChallenge_316437	Riboviria				Pararnavirae				Artverviricota				Revtraviricetes				Blubervirales				Hepadnaviridae				Orthohepadnavirus				Orthohepadnavirus hominoidei
ICTVTaxoChallenge_316450	Duplodnaviria				Heunggongvirae				Uroviricota				Caudoviricetes												Austintatiousvirus				Austintatiousvirus papayasalad
ICTVTaxoChallenge_316455	Duplodnaviria				Heunggongvirae				Uroviricota				Caudoviricetes												Magadivirus				Magadivirus Mgbh1
ICTVTaxoChallenge_316461	Riboviria				Orthornavirae				Duplornaviricota				Chrymotiviricetes				Ghabrivirales		Alphatotivirineae		Chrysoviridae				Alphachrysovirus				Alphachrysovirus helminthosporii
ICTVTaxoChallenge_316488	Duplodnaviria				Heunggongvirae				Uroviricota				Caudoviricetes												Lessievirus				Lessievirus bcep22
ICTVTaxoChallenge_316503	Varidnaviria				Bamfordvirae				Preplasmiviricota				Tectiliviricetes				Rowavirales				Adenoviridae				Mastadenovirus				Mastadenovirus dominans
ICTVTaxoChallenge_316517	Monodnaviria				Shotokuvirae				Cossaviricota				Papovaviricetes				Zurhausenvirales				Papillomaviridae		Firstpapillomavirinae		Betapapillomavirus				Betapapillomavirus 1
ICTVTaxoChallenge_316522	Riboviria				Orthornavirae				Pisuviricota				Stelpaviricetes				Patatavirales				Potyviridae				Potyvirus				Potyvirus zeatessellati
ICTVTaxoChallenge_316565	Duplodnaviria				Heunggongvirae				Uroviricota				Caudoviricetes												Dexdertvirus				Dexdertvirus dexdert
ICTVTaxoChallenge_31657	Varidnaviria				Bamfordvirae				Nucleocytoviricota				Megaviricetes				Algavirales				Phycodnaviridae				Prasinovirus				Prasinovirus micromonas
ICTVTaxoChallenge_316581	Duplodnaviria				Heunggongvirae				Uroviricota				Caudoviricetes												Thornevirus				Thornevirus SP15
ICTVTaxoChallenge_316600	Riboviria				Orthornavirae				Negarnaviricota		Haploviricotina		Monjiviricetes				Mononegavirales				Rhabdoviridae		Gammarhabdovirinae		Novirhabdovirus				Novirhabdovirus salmonid
ICTVTaxoChallenge_316603	Duplodnaviria				Heunggongvirae				Uroviricota				Caudoviricetes								Herelleviridae		Jasinskavirinae		Pecentumvirus				Pecentumvirus LMTA148
ICTVTaxoChallenge_316619	Monodnaviria				Shotokuvirae				Cressdnaviricota				Arfiviricetes				Cirlivirales				Circoviridae				Circovirus				Circovirus kiore
ICTVTaxoChallenge_31664	Monodnaviria				Shotokuvirae				Cressdnaviricota				Repensiviricetes				Geplafuvirales				Geminiviridae				Begomovirus				Begomovirus solanumaureivariati
ICTVTaxoChallenge_316647	Riboviria				Orthornavirae				Pisuviricota				Stelpaviricetes				Patatavirales				Potyviridae				Potyvirus				Potyvirus pennisseti
ICTVTaxoChallenge_316662	Duplodnaviria				Heunggongvirae				Uroviricota				Caudoviricetes								Drexlerviridae		Tempevirinae		Baihuvirus				Baihuvirus PHB17
ICTVTaxoChallenge_316693	Varidnaviria				Bamfordvirae				Nucleocytoviricota				Pokkesviricetes				Chitovirales				Poxviridae		Entomopoxvirinae		Betaentomopoxvirus				Betaentomopoxvirus amoorei
ICTVTaxoChallenge_316707	Riboviria				Orthornavirae				Negarnaviricota		Polyploviricotina		Bunyaviricetes				Elliovirales				Peribunyaviridae				Orthobunyavirus				Orthobunyavirus bataiense
ICTVTaxoChallenge_316723	Riboviria				Orthornavirae				Pisuviricota				Duplopiviricetes				Durnavirales				Hypoviridae				Thetahypovirus				Thetahypovirus botrytidis
ICTVTaxoChallenge_316728	Duplodnaviria				Heunggongvirae				Uroviricota				Caudoviricetes										Gracegardnervirinae		Cheoctovirus				Cheoctovirus zerg
ICTVTaxoChallenge_316752	Monodnaviria				Shotokuvirae				Cossaviricota				Papovaviricetes				Zurhausenvirales				Papillomaviridae		Firstpapillomavirinae		Gammapapillomavirus				Gammapapillomavirus 11
ICTVTaxoChallenge_316804	Riboviria				Orthornavirae				Negarnaviricota		Polyploviricotina		Bunyaviricetes				Hareavirales				Nairoviridae				Orthonairovirus				Orthonairovirus bushkeyense
ICTVTaxoChallenge_316814	Riboviria				Orthornavirae				Pisuviricota				Pisoniviricetes				Picornavirales				Picornaviridae		Ensavirinae		Enterovirus				Enterovirus alpharhino
ICTVTaxoChallenge_316834	Riboviria				Orthornavirae				Lenarviricota				Leviviricetes				Norzivirales				Solspiviridae				Dilzevirus				Dilzevirus borborohabitans
ICTVTaxoChallenge_316839	Riboviria				Orthornavirae				Pisuviricota				Pisoniviricetes				Picornavirales				Picornaviridae		Ensavirinae		Enterovirus				Enterovirus krodeni
ICTVTaxoChallenge_316904	Riboviria				Orthornavirae				Negarnaviricota		Polyploviricotina		Bunyaviricetes				Hareavirales				Phenuiviridae				Phlebovirus				Phlebovirus ixcanalense
ICTVTaxoChallenge_316963	Monodnaviria				Shotokuvirae				Cressdnaviricota				Arfiviricetes				Cirlivirales				Circoviridae				Circovirus				Circovirus mink
ICTVTaxoChallenge_316993	Riboviria				Orthornavirae				Lenarviricota				Leviviricetes				Timlovirales				Steitzviridae				Hodnevirus				Hodnevirus agrihabitans
ICTVTaxoChallenge_317017	Riboviria				Orthornavirae				Kitrinoviricota				Tolucaviricetes				Tolivirales				Tombusviridae		Procedovirinae		Alphanecrovirus				Alphanecrovirus tessellati
ICTVTaxoChallenge_317027	Monodnaviria				Shotokuvirae				Cressdnaviricota				Repensiviricetes				Geplafuvirales				Genomoviridae				Gemygorvirus				Gemygorvirus opunt1
ICTVTaxoChallenge_317074	Riboviria				Orthornavirae				Negarnaviricota		Polyploviricotina		Bunyaviricetes				Hareavirales				Arenaviridae				Mammarenavirus				Mammarenavirus solweziense
ICTVTaxoChallenge_317092	Duplodnaviria				Heunggongvirae				Uroviricota				Caudoviricetes										Nclasvirinae		Charlievirus				Charlievirus Jamie19
ICTVTaxoChallenge_3171	Duplodnaviria				Heunggongvirae				Uroviricota				Caudoviricetes												Eiauvirus				Eiauvirus eiAU
ICTVTaxoChallenge_31713	Monodnaviria				Shotokuvirae				Cossaviricota				Quintoviricetes				Piccovirales				Parvoviridae		Densovirinae		Blattambidensovirus				Blattambidensovirus incertum1
ICTVTaxoChallenge_317133	Duplodnaviria				Heunggongvirae				Uroviricota				Caudoviricetes								Vilmaviridae		Lclasvirinae		Lumosvirus				Lumosvirus lumos
ICTVTaxoChallenge_317155	Riboviria				Orthornavirae				Pisuviricota				Pisoniviricetes				Picornavirales				Secoviridae		Comovirinae		Nepovirus				Nepovirus petuniae
ICTVTaxoChallenge_317164	Riboviria				Orthornavirae				Lenarviricota				Leviviricetes				Timlovirales				Blumeviridae				Kerishovirus				Kerishovirus limenecus
ICTVTaxoChallenge_317165	Monodnaviria				Shotokuvirae				Cossaviricota				Papovaviricetes				Sepolyvirales				Polyomaviridae				Deltapolyomavirus				Deltapolyomavirus septihominis
ICTVTaxoChallenge_317188													Naldaviricetes				Lefavirales				Baculoviridae				Betabaculovirus				Betabaculovirus clanastomosis
ICTVTaxoChallenge_31720	Riboviria				Pararnavirae				Artverviricota				Revtraviricetes				Ortervirales				Retroviridae		Orthoretrovirinae		Lentivirus				Lentivirus bovjem
ICTVTaxoChallenge_317208	Riboviria				Orthornavirae				Pisuviricota				Pisoniviricetes				Picornavirales				Picornaviridae		Ensavirinae		Enterovirus				Enterovirus coxsackiepol
ICTVTaxoChallenge_317219	Duplodnaviria				Heunggongvirae				Uroviricota				Caudoviricetes								Kyanoviridae				Thetisvirus				Thetisvirus ssm1
ICTVTaxoChallenge_317244	Duplodnaviria				Heunggongvirae				Uroviricota				Caudoviricetes												Sherbrookevirus				Sherbrookevirus CDHM11
ICTVTaxoChallenge_317277	Riboviria				Orthornavirae				Negarnaviricota		Haploviricotina		Monjiviricetes				Mononegavirales				Rhabdoviridae		Alpharhabdovirinae		Tupavirus				Tupavirus pearsonii
ICTVTaxoChallenge_317318	Duplodnaviria				Heunggongvirae				Uroviricota				Caudoviricetes								Schitoviridae		Enquatrovirinae		Gamaleyavirus				Gamaleyavirus Zq2
ICTVTaxoChallenge_317355	Riboviria				Orthornavirae				Negarnaviricota		Polyploviricotina		Bunyaviricetes				Hareavirales				Phenuiviridae				Phlebovirus				Phlebovirus salehabadense
ICTVTaxoChallenge_317357	Riboviria				Orthornavirae				Lenarviricota				Leviviricetes				Timlovirales				Steitzviridae				Bicehmovirus				Bicehmovirus limenecus
ICTVTaxoChallenge_317401	Duplodnaviria				Heunggongvirae				Uroviricota				Caudoviricetes								Kyanoviridae				Emcearvirus				Emcearvirus gerard
ICTVTaxoChallenge_317404	Duplodnaviria				Heunggongvirae				Uroviricota				Caudoviricetes										Azeredovirinae		Phietavirus				Phietavirus SAP27
ICTVTaxoChallenge_317409	Monodnaviria				Shotokuvirae				Cressdnaviricota				Arfiviricetes				Cremevirales				Smacoviridae				Porprismacovirus				Porprismacovirus chimas2
ICTVTaxoChallenge_317412	Duplodnaviria				Heunggongvirae				Uroviricota				Caudoviricetes								Ackermannviridae		Cvivirinae		Kuttervirus				Kuttervirus marshall
ICTVTaxoChallenge_317415	Riboviria				Orthornavirae				Duplornaviricota				Resentoviricetes				Reovirales				Sedoreoviridae				Rotavirus				Rotavirus alphagastroenteritidis
ICTVTaxoChallenge_317434	Riboviria				Orthornavirae				Negarnaviricota		Polyploviricotina		Bunyaviricetes				Elliovirales				Peribunyaviridae				Orthobunyavirus				Orthobunyavirus caraparuense
ICTVTaxoChallenge_317444	Monodnaviria				Shotokuvirae				Cressdnaviricota				Repensiviricetes				Geplafuvirales				Geminiviridae				Begomovirus				Begomovirus macroptilii
ICTVTaxoChallenge_317446	Riboviria				Orthornavirae				Negarnaviricota		Polyploviricotina		Bunyaviricetes				Hareavirales				Nairoviridae				Orthonairovirus				Orthonairovirus esteroense
ICTVTaxoChallenge_317537	Riboviria				Orthornavirae				Kitrinoviricota				Flasuviricetes				Amarillovirales				Flaviviridae				Orthoflavivirus				Orthoflavivirus denguei
ICTVTaxoChallenge_31754	Duplodnaviria				Heunggongvirae				Peploviricota				Herviviricetes				Herpesvirales				Orthoherpesviridae		Gammaherpesvirinae		Macavirus				Macavirus alcelaphinegamma2
ICTVTaxoChallenge_317563	Riboviria				Orthornavirae				Lenarviricota				Leviviricetes				Norzivirales				Atkinsviridae				Chounavirus				Chounavirus chorenecus
ICTVTaxoChallenge_317568	Riboviria				Orthornavirae				Negarnaviricota		Polyploviricotina		Bunyaviricetes				Elliovirales				Peribunyaviridae				Orthobunyavirus				Orthobunyavirus ileshaense
ICTVTaxoChallenge_317582	Monodnaviria				Shotokuvirae				Cressdnaviricota				Repensiviricetes				Geplafuvirales				Geminiviridae				Begomovirus				Begomovirus abelsmoschusenation
ICTVTaxoChallenge_317599	Monodnaviria				Shotokuvirae				Cossaviricota				Quintoviricetes				Piccovirales				Parvoviridae		Hamaparvovirinae		Brevihamaparvovirus				Brevihamaparvovirus dipteran2
ICTVTaxoChallenge_317620	Riboviria				Orthornavirae				Kitrinoviricota				Alsuviricetes				Tymovirales				Gammaflexiviridae				Xylavirus				Xylavirus duoentoleucae
ICTVTaxoChallenge_317646	Riboviria				Orthornavirae				Kitrinoviricota				Alsuviricetes				Martellivirales				Kitaviridae				Blunervirus				Blunervirus solani
ICTVTaxoChallenge_317649	Riboviria				Orthornavirae				Duplornaviricota				Resentoviricetes				Reovirales				Sedoreoviridae				Phytoreovirus				Phytoreovirus betaoryzae
ICTVTaxoChallenge_317655	Riboviria				Orthornavirae				Negarnaviricota		Polyploviricotina		Bunyaviricetes				Elliovirales				Fimoviridae				Emaravirus				Emaravirus chrysanthemi
ICTVTaxoChallenge_317713	Riboviria				Orthornavirae				Pisuviricota				Pisoniviricetes				Picornavirales				Secoviridae		Comovirinae		Nepovirus				Nepovirus betasolani
ICTVTaxoChallenge_317720	Duplodnaviria				Heunggongvirae				Uroviricota				Caudoviricetes												Veracruzvirus				Veracruzvirus MA5
ICTVTaxoChallenge_317746	Duplodnaviria				Heunggongvirae				Uroviricota				Caudoviricetes												Titanvirus				Titanvirus rctitan
ICTVTaxoChallenge_317770	Riboviria				Orthornavirae				Pisuviricota				Pisoniviricetes				Sobelivirales				Solemoviridae				Polerovirus				Polerovirus CYDVRPS
ICTVTaxoChallenge_317793	Duplodnaviria				Heunggongvirae				Uroviricota				Caudoviricetes								Chimalliviridae				Chiangmaivirus				Chiangmaivirus RSF1
ICTVTaxoChallenge_317816	Duplodnaviria				Heunggongvirae				Uroviricota				Caudoviricetes								Demerecviridae		Markadamsvirinae		Tequintavirus				Tequintavirus BF23
ICTVTaxoChallenge_31782	Duplodnaviria				Heunggongvirae				Uroviricota				Caudoviricetes								Herelleviridae		Twortvirinae		Kayvirus				Kayvirus G1
ICTVTaxoChallenge_317829	Duplodnaviria				Heunggongvirae				Uroviricota				Caudoviricetes												Aguilavirus				Aguilavirus mEp043
ICTVTaxoChallenge_317842	Duplodnaviria				Heunggongvirae				Uroviricota				Caudoviricetes												Pahexavirus				Pahexavirus PHL082M03
ICTVTaxoChallenge_317846	Duplodnaviria				Heunggongvirae				Peploviricota				Herviviricetes				Herpesvirales				Orthoherpesviridae		Alphaherpesvirinae		Iltovirus				Iltovirus psittacidalpha5
ICTVTaxoChallenge_317853	Duplodnaviria				Heunggongvirae				Uroviricota				Caudoviricetes								Autographiviridae		Beijerinckvirinae		Friunavirus				Friunavirus AB3
ICTVTaxoChallenge_317866	Riboviria				Orthornavirae				Lenarviricota				Howeltoviricetes				Cryppavirales				Mitoviridae				Duamitovirus				Duamitovirus rhso21
ICTVTaxoChallenge_317884	Duplodnaviria				Heunggongvirae				Uroviricota				Caudoviricetes												Pahexavirus				Pahexavirus PHL092M00
ICTVTaxoChallenge_317892	Duplodnaviria				Heunggongvirae				Uroviricota				Caudoviricetes								Autographiviridae		Studiervirinae		Berlinvirus				Berlinvirus P483
ICTVTaxoChallenge_317910	Duplodnaviria				Heunggongvirae				Uroviricota				Caudoviricetes												Casadabanvirus				Casadabanvirus HW12
ICTVTaxoChallenge_317924	Riboviria				Orthornavirae				Pisuviricota				Pisoniviricetes				Picornavirales				Iflaviridae				Iflavirus				Iflavirus spexiguae
ICTVTaxoChallenge_317964	Riboviria				Orthornavirae				Negarnaviricota		Polyploviricotina		Bunyaviricetes				Hareavirales				Nairoviridae				Orthonairovirus				Orthonairovirus parahaemorrhagiae
ICTVTaxoChallenge_317973	Monodnaviria				Shotokuvirae				Cressdnaviricota				Repensiviricetes				Geplafuvirales				Genomoviridae				Gemycircularvirus				Gemycircularvirus denbre3
ICTVTaxoChallenge_317986	Monodnaviria				Shotokuvirae				Cressdnaviricota				Repensiviricetes				Geplafuvirales				Geminiviridae				Begomovirus				Begomovirus asystasiae
ICTVTaxoChallenge_318008	Riboviria				Orthornavirae				Pisuviricota				Pisoniviricetes				Picornavirales				Picornaviridae		Ensavirinae		Enterovirus				Enterovirus alpharhino
ICTVTaxoChallenge_318036	Riboviria				Orthornavirae				Lenarviricota				Leviviricetes				Timlovirales				Steitzviridae				Tikiyavirus				Tikiyavirus chthonovicinum
ICTVTaxoChallenge_318067	Riboviria				Orthornavirae				Pisuviricota				Pisoniviricetes				Picornavirales				Picornaviridae		Ensavirinae		Enterovirus				Enterovirus betacoxsackie
ICTVTaxoChallenge_318087																					Anelloviridae				Alphatorquevirus				Alphatorquevirus homin7
ICTVTaxoChallenge_318118	Monodnaviria				Shotokuvirae				Cossaviricota				Papovaviricetes				Zurhausenvirales				Papillomaviridae		Firstpapillomavirinae		Betapapillomavirus				Betapapillomavirus 2
ICTVTaxoChallenge_318149	Riboviria				Orthornavirae				Pisuviricota				Duplopiviricetes				Durnavirales				Hypoviridae				Betahypovirus				Betahypovirus americanum
ICTVTaxoChallenge_318191	Duplodnaviria				Heunggongvirae				Uroviricota				Caudoviricetes								Kyanoviridae				Zhoulongquanvirus				Zhoulongquanvirus esscess
ICTVTaxoChallenge_318218	Riboviria				Orthornavirae				Negarnaviricota		Polyploviricotina		Bunyaviricetes				Elliovirales				Phasmaviridae				Feravirus				Feravirus hemipterus
ICTVTaxoChallenge_318246	Riboviria				Orthornavirae				Negarnaviricota		Polyploviricotina		Bunyaviricetes				Elliovirales				Peribunyaviridae				Orthobunyavirus				Orthobunyavirus cuchillaense
ICTVTaxoChallenge_318259	Riboviria				Orthornavirae				Pisuviricota				Pisoniviricetes				Picornavirales				Picornaviridae		Ensavirinae		Rabovirus				Rabovirus aneyoci
ICTVTaxoChallenge_318282	Duplodnaviria				Heunggongvirae				Uroviricota				Caudoviricetes								Schitoviridae		Rothmandenesvirinae		Inbricusvirus				Inbricusvirus inbricus
ICTVTaxoChallenge_318340	Riboviria				Pararnavirae				Artverviricota				Revtraviricetes				Ortervirales				Metaviridae				Metavirus				Metavirus fusarii
ICTVTaxoChallenge_318365	Riboviria				Orthornavirae				Kitrinoviricota				Alsuviricetes				Martellivirales				Kitaviridae				Cilevirus				Cilevirus solani
ICTVTaxoChallenge_318401	Riboviria				Orthornavirae				Lenarviricota				Miaviricetes				Ourlivirales				Botourmiaviridae				Magoulivirus				Magoulivirus niplasmoparae
ICTVTaxoChallenge_31841	Varidnaviria				Bamfordvirae				Preplasmiviricota				Tectiliviricetes				Rowavirales				Adenoviridae				Mastadenovirus				Mastadenovirus dominans
ICTVTaxoChallenge_318432	Duplodnaviria				Heunggongvirae				Uroviricota				Caudoviricetes												Patiencevirus				Patiencevirus patience
ICTVTaxoChallenge_318436	Riboviria				Orthornavirae				Negarnaviricota		Polyploviricotina		Bunyaviricetes				Hareavirales				Arenaviridae				Mammarenavirus				Mammarenavirus bearense
ICTVTaxoChallenge_318483													Naldaviricetes				Lefavirales				Baculoviridae				Alphabaculovirus				Alphabaculovirus splittoralis
ICTVTaxoChallenge_318530													Naldaviricetes				Lefavirales				Baculoviridae				Alphabaculovirus				Alphabaculovirus eppostvittanae
ICTVTaxoChallenge_31854	Riboviria				Orthornavirae				Pisuviricota				Stelpaviricetes				Patatavirales				Potyviridae				Bymovirus				Bymovirus avenae
ICTVTaxoChallenge_318600	Riboviria				Orthornavirae				Negarnaviricota		Haploviricotina		Monjiviricetes				Mononegavirales				Lispiviridae				Usmuvirus				Usmuvirus newyorkense
ICTVTaxoChallenge_318604	Riboviria				Orthornavirae				Lenarviricota				Miaviricetes				Ourlivirales				Botourmiaviridae				Magoulivirus				Magoulivirus alphabotrytidis
ICTVTaxoChallenge_318606	Riboviria				Orthornavirae				Negarnaviricota		Polyploviricotina		Bunyaviricetes				Hareavirales				Phenuiviridae				Phlebovirus				Phlebovirus napoliense
ICTVTaxoChallenge_318616	Duplodnaviria				Heunggongvirae				Uroviricota				Caudoviricetes												Wizardvirus				Wizardvirus fireball
ICTVTaxoChallenge_318635	Monodnaviria				Shotokuvirae				Cressdnaviricota				Repensiviricetes				Geplafuvirales				Geminiviridae				Begomovirus				Begomovirus solanumtoliaraense
ICTVTaxoChallenge_318671	Riboviria				Orthornavirae				Negarnaviricota		Polyploviricotina		Bunyaviricetes				Elliovirales				Fimoviridae				Emaravirus				Emaravirus parkinsoniae
ICTVTaxoChallenge_318779	Riboviria				Orthornavirae				Negarnaviricota		Polyploviricotina		Bunyaviricetes				Elliovirales				Peribunyaviridae				Orthobunyavirus				Orthobunyavirus bataiense
ICTVTaxoChallenge_318786	Riboviria				Orthornavirae				Negarnaviricota		Haploviricotina		Monjiviricetes				Mononegavirales				Mymonaviridae				Sclerotimonavirus				Sclerotimonavirus illinoisense
ICTVTaxoChallenge_318806	Duplodnaviria				Heunggongvirae				Uroviricota				Caudoviricetes												Schmidvirus				Schmidvirus KHP30
ICTVTaxoChallenge_31881	Riboviria				Orthornavirae				Lenarviricota				Leviviricetes				Timlovirales				Steitzviridae				Hodnevirus				Hodnevirus monotellurivicinum
ICTVTaxoChallenge_318821	Riboviria				Orthornavirae				Negarnaviricota		Haploviricotina		Monjiviricetes				Mononegavirales				Rhabdoviridae		Betarhabdovirinae		Varicosavirus				Varicosavirus ipomoeae
ICTVTaxoChallenge_318840	Varidnaviria				Bamfordvirae				Preplasmiviricota				Tectiliviricetes				Rowavirales				Adenoviridae				Mastadenovirus				Mastadenovirus caesari
ICTVTaxoChallenge_318847	Riboviria				Orthornavirae				Negarnaviricota		Haploviricotina		Monjiviricetes				Mononegavirales				Rhabdoviridae		Alpharhabdovirinae		Ledantevirus				Ledantevirus longquan
ICTVTaxoChallenge_318861	Monodnaviria				Shotokuvirae				Cressdnaviricota				Repensiviricetes				Geplafuvirales				Geminiviridae				Begomovirus				Begomovirus merremiae
ICTVTaxoChallenge_318867	Duplodnaviria				Heunggongvirae				Uroviricota				Caudoviricetes												Veracruzvirus				Veracruzvirus babyboy
ICTVTaxoChallenge_318900	Duplodnaviria				Heunggongvirae				Peploviricota				Herviviricetes				Herpesvirales				Orthoherpesviridae		Alphaherpesvirinae		Scutavirus				Scutavirus testudinidalpha3
ICTVTaxoChallenge_318925	Riboviria				Orthornavirae				Lenarviricota				Leviviricetes				Norzivirales				Fiersviridae				Dunchevirus				Dunchevirus limicola
ICTVTaxoChallenge_318927	Monodnaviria				Shotokuvirae				Cossaviricota				Papovaviricetes				Zurhausenvirales				Papillomaviridae		Firstpapillomavirinae		Betapapillomavirus				Betapapillomavirus 3
ICTVTaxoChallenge_318946	Riboviria				Orthornavirae				Negarnaviricota		Polyploviricotina		Bunyaviricetes				Elliovirales				Peribunyaviridae				Orthobunyavirus				Orthobunyavirus schmallenbergense
ICTVTaxoChallenge_318989	Monodnaviria				Shotokuvirae				Cressdnaviricota				Arfiviricetes				Cremevirales				Smacoviridae				Inpeasmacovirus				Inpeasmacovirus humas1
ICTVTaxoChallenge_3190	Duplodnaviria				Heunggongvirae				Uroviricota				Caudoviricetes												Xuquatrovirus				Xuquatrovirus PTXU04
ICTVTaxoChallenge_319006	Monodnaviria				Shotokuvirae				Cressdnaviricota				Repensiviricetes				Geplafuvirales				Geminiviridae				Begomovirus				Begomovirus solanumtaiwanense
ICTVTaxoChallenge_319010	Monodnaviria				Shotokuvirae				Cressdnaviricota				Repensiviricetes				Geplafuvirales				Geminiviridae				Begomovirus				Begomovirus solanumhsinchuense
ICTVTaxoChallenge_319018	Monodnaviria				Shotokuvirae				Cressdnaviricota				Repensiviricetes				Geplafuvirales				Genomoviridae				Gemykibivirus				Gemykibivirus hadtis1
ICTVTaxoChallenge_319037	Duplodnaviria				Heunggongvirae				Uroviricota				Caudoviricetes								Casjensviridae				Salvovirus				Salvovirus salvo
ICTVTaxoChallenge_319042	Duplodnaviria				Heunggongvirae				Uroviricota				Caudoviricetes								Autographiviridae		Corkvirinae		Kotilavirus				Kotilavirus PPWS1
ICTVTaxoChallenge_319112	Duplodnaviria				Heunggongvirae				Uroviricota				Caudoviricetes												Lafunavirus				Lafunavirus LF1
ICTVTaxoChallenge_319115	Monodnaviria				Shotokuvirae				Cressdnaviricota				Arfiviricetes				Cirlivirales				Circoviridae				Circovirus				Circovirus pipistrello
ICTVTaxoChallenge_319158	Duplodnaviria				Heunggongvirae				Uroviricota				Caudoviricetes												Harrisonburgvirus				Harrisonburgvirus persinger
ICTVTaxoChallenge_319169	Monodnaviria				Shotokuvirae				Cossaviricota				Quintoviricetes				Piccovirales				Parvoviridae		Parvovirinae		Amdoparvovirus				Amdoparvovirus carnivoran5
ICTVTaxoChallenge_319205	Monodnaviria				Shotokuvirae				Cressdnaviricota				Arfiviricetes				Cremevirales				Smacoviridae				Porprismacovirus				Porprismacovirus howas1
ICTVTaxoChallenge_319213	Riboviria				Orthornavirae				Negarnaviricota		Haploviricotina		Monjiviricetes				Mononegavirales				Mymonaviridae				Botrytimonavirus				Botrytimonavirus sclerotiniae
ICTVTaxoChallenge_319218	Riboviria				Orthornavirae				Negarnaviricota		Polyploviricotina		Bunyaviricetes				Hareavirales				Nairoviridae				Orthonairovirus				Orthonairovirus bushkeyense
ICTVTaxoChallenge_319257	Riboviria				Orthornavirae				Duplornaviricota				Resentoviricetes				Reovirales				Spinareoviridae				Cypovirus				Cypovirus altineae
ICTVTaxoChallenge_319371	Riboviria				Orthornavirae				Pisuviricota				Duplopiviricetes				Durnavirales				Hypoviridae				Alphahypovirus				Alphahypovirus cryphonectriae
ICTVTaxoChallenge_319404	Riboviria				Orthornavirae				Duplornaviricota				Chrymotiviricetes				Ghabrivirales		Alphatotivirineae		Chrysoviridae				Alphachrysovirus				Alphachrysovirus verticillii
ICTVTaxoChallenge_319425	Riboviria				Orthornavirae				Kitrinoviricota				Alsuviricetes				Martellivirales				Endornaviridae				Alphaendornavirus				Alphaendornavirus capsici
ICTVTaxoChallenge_319443	Duplodnaviria				Heunggongvirae				Uroviricota				Caudoviricetes												Cecivirus				Cecivirus cv250
ICTVTaxoChallenge_319445	Duplodnaviria				Heunggongvirae				Uroviricota				Caudoviricetes								Zierdtviridae		Emilbogenvirinae		Skysandvirus				Skysandvirus skysand
ICTVTaxoChallenge_319455	Riboviria				Orthornavirae				Negarnaviricota		Polyploviricotina		Bunyaviricetes				Hareavirales				Phenuiviridae				Phlebovirus				Phlebovirus medjerdaense
ICTVTaxoChallenge_319473	Monodnaviria				Shotokuvirae				Cressdnaviricota				Repensiviricetes				Geplafuvirales				Geminiviridae				Begomovirus				Begomovirus caricae
ICTVTaxoChallenge_319480	Riboviria				Orthornavirae				Negarnaviricota		Haploviricotina		Monjiviricetes				Mononegavirales				Rhabdoviridae		Betarhabdovirinae		Dichorhavirus				Dichorhavirus leprosis
ICTVTaxoChallenge_31951	Riboviria				Orthornavirae				Negarnaviricota		Polyploviricotina		Bunyaviricetes				Elliovirales				Peribunyaviridae				Orthobunyavirus				Orthobunyavirus nepuyoi
ICTVTaxoChallenge_319513																					Tolecusatellitidae				Betasatellite				Betasatellite ioniceravenaflavi
ICTVTaxoChallenge_319514	Riboviria				Orthornavirae				Lenarviricota				Leviviricetes				Norzivirales				Fiersviridae				Glyciruvirus				Glyciruvirus geovicinum
ICTVTaxoChallenge_319533	Riboviria				Pararnavirae				Artverviricota				Revtraviricetes				Ortervirales				Retroviridae		Orthoretrovirinae		Deltaretrovirus				Deltaretrovirus priTlym1
ICTVTaxoChallenge_319558	Riboviria				Orthornavirae				Negarnaviricota		Polyploviricotina		Bunyaviricetes				Elliovirales				Peribunyaviridae				Orthobunyavirus				Orthobunyavirus ainoense
ICTVTaxoChallenge_319567	Riboviria				Orthornavirae				Negarnaviricota		Polyploviricotina		Bunyaviricetes				Hareavirales				Phenuiviridae				Phlebovirus				Phlebovirus salehabadense
ICTVTaxoChallenge_319572	Duplodnaviria				Heunggongvirae				Uroviricota				Caudoviricetes								Aliceevansviridae				Moineauvirus				Moineauvirus P7154
ICTVTaxoChallenge_319583	Riboviria				Orthornavirae				Kitrinoviricota				Alsuviricetes				Martellivirales				Virgaviridae				Furovirus				Furovirus chinense
ICTVTaxoChallenge_319610	Duplodnaviria				Heunggongvirae				Uroviricota				Caudoviricetes												Neferthenavirus				Neferthenavirus neferthena
ICTVTaxoChallenge_319662																					Thaspiviridae				Nitmarvirus				Nitmarvirus maris
ICTVTaxoChallenge_319671													Naldaviricetes								Nimaviridae				Whispovirus				White spot syndrome virus
ICTVTaxoChallenge_319771	Riboviria				Orthornavirae				Pisuviricota				Pisoniviricetes				Nidovirales		Mesnidovirineae		Medioniviridae		Medionivirinae		Turrinivirus		Beturrivirus		Turrinivirus turritellae
ICTVTaxoChallenge_319778	Riboviria				Orthornavirae				Pisuviricota				Pisoniviricetes				Picornavirales				Caliciviridae				Sapovirus				Sapovirus sapporoense
ICTVTaxoChallenge_319789	Riboviria				Orthornavirae				Lenarviricota				Howeltoviricetes				Cryppavirales				Mitoviridae				Kvaramitovirus				Kvaramitovirus opno7
ICTVTaxoChallenge_319804	Riboviria				Orthornavirae				Lenarviricota				Leviviricetes				Timlovirales				Steitzviridae				Hodnevirus				Hodnevirus tellurenecus
ICTVTaxoChallenge_319813	Riboviria				Orthornavirae				Pisuviricota				Pisoniviricetes				Picornavirales				Secoviridae				Cheravirus				Cheravirus mali
ICTVTaxoChallenge_319870	Riboviria				Orthornavirae				Kitrinoviricota				Tolucaviricetes				Tolivirales				Tombusviridae		Procedovirinae		Pelarspovirus				Pelarspovirus tessellati
ICTVTaxoChallenge_319874	Monodnaviria				Shotokuvirae				Cressdnaviricota				Repensiviricetes				Geplafuvirales				Geminiviridae				Begomovirus				Begomovirus nicotianazimbabwense
ICTVTaxoChallenge_319876	Monodnaviria				Shotokuvirae				Cressdnaviricota				Repensiviricetes				Geplafuvirales				Genomoviridae				Gemycircularvirus				Gemycircularvirus sewopo2
ICTVTaxoChallenge_319896	Monodnaviria				Shotokuvirae				Cressdnaviricota				Repensiviricetes				Geplafuvirales				Geminiviridae				Begomovirus				Begomovirus sidamusivi
ICTVTaxoChallenge_319906	Riboviria				Orthornavirae				Duplornaviricota				Resentoviricetes				Reovirales				Spinareoviridae				Orthoreovirus				Orthoreovirus mammalis
ICTVTaxoChallenge_319911	Riboviria				Orthornavirae				Kitrinoviricota				Alsuviricetes				Tymovirales				Betaflexiviridae		Trivirinae		Vitivirus				Vitivirus betactinidiae
ICTVTaxoChallenge_319937	Riboviria				Orthornavirae				Lenarviricota				Leviviricetes				Norzivirales				Atkinsviridae				Kuhfotivirus				Kuhfotivirus pelohabitans
ICTVTaxoChallenge_319953	Duplodnaviria				Heunggongvirae				Uroviricota				Caudoviricetes												Spbetavirus				Spbetavirus SPbeta
ICTVTaxoChallenge_319983	Duplodnaviria				Heunggongvirae				Uroviricota				Caudoviricetes								Peduoviridae				Finvirus				Finvirus FIN13
ICTVTaxoChallenge_320006	Monodnaviria				Shotokuvirae				Cressdnaviricota				Repensiviricetes				Geplafuvirales				Genomoviridae				Gemycircularvirus				Gemycircularvirus siedo1
ICTVTaxoChallenge_320010	Duplodnaviria				Heunggongvirae				Uroviricota				Caudoviricetes								Peduoviridae				Elveevirus				Elveevirus V13P477T2
ICTVTaxoChallenge_320023	Duplodnaviria				Heunggongvirae				Uroviricota				Caudoviricetes								Autographiviridae		Studiervirinae		Teetrevirus				Teetrevirus T3Luria
ICTVTaxoChallenge_32005	Riboviria				Orthornavirae				Pisuviricota				Pisoniviricetes				Picornavirales				Marnaviridae				Sogarnavirus				Britarnavirus 3
ICTVTaxoChallenge_320071	Monodnaviria				Shotokuvirae				Cressdnaviricota				Arfiviricetes				Cremevirales				Smacoviridae				Simismacovirus				Simismacovirus malbas2
ICTVTaxoChallenge_320074	Riboviria				Orthornavirae				Negarnaviricota		Haploviricotina		Monjiviricetes				Mononegavirales				Rhabdoviridae		Alpharhabdovirinae		Arurhavirus				Arurhavirus santabarbara
ICTVTaxoChallenge_320089	Monodnaviria				Shotokuvirae				Cossaviricota				Quintoviricetes				Piccovirales				Parvoviridae		Hamaparvovirinae		Chaphamaparvovirus				Chaphamaparvovirus anseriform5
ICTVTaxoChallenge_320132	Riboviria				Orthornavirae				Negarnaviricota		Haploviricotina		Monjiviricetes				Mononegavirales				Rhabdoviridae		Alpharhabdovirinae		Vesiculovirus				Vesiculovirus alagoas
ICTVTaxoChallenge_320143	Duplodnaviria				Heunggongvirae				Uroviricota				Caudoviricetes								Kyanoviridae				Greenvirus				Greenvirus ssm4
ICTVTaxoChallenge_32016	Monodnaviria				Sangervirae				Phixviricota				Malgrandaviricetes				Petitvirales				Microviridae		Bullavirinae		Gequatrovirus				Gequatrovirus G4
ICTVTaxoChallenge_320168	Riboviria				Orthornavirae				Pisuviricota				Pisoniviricetes				Picornavirales				Picornaviridae		Ensavirinae		Enterovirus				Enterovirus alpharhino
ICTVTaxoChallenge_320238	Monodnaviria				Shotokuvirae				Cossaviricota				Quintoviricetes				Piccovirales				Parvoviridae		Parvovirinae		Protoparvovirus				Protoparvovirus primate3
ICTVTaxoChallenge_320249	Duplodnaviria				Heunggongvirae				Uroviricota				Caudoviricetes								Autographiviridae				Atuphduovirus				Atuphduovirus atuph02
ICTVTaxoChallenge_32031	Riboviria				Orthornavirae				Negarnaviricota		Haploviricotina		Monjiviricetes				Mononegavirales				Nyamiviridae				Tapwovirus				Tapwovirus cesti
ICTVTaxoChallenge_320337	Duplodnaviria				Heunggongvirae				Uroviricota				Caudoviricetes								Autographiviridae		Beijerinckvirinae		Friunavirus				Friunavirus Fri1
ICTVTaxoChallenge_32034	Riboviria				Orthornavirae				Negarnaviricota		Polyploviricotina		Bunyaviricetes				Hareavirales				Phenuiviridae				Phlebovirus				Phlebovirus claroense
ICTVTaxoChallenge_320341	Duplodnaviria				Heunggongvirae				Uroviricota				Caudoviricetes												Stanholtvirus				Stanholtvirus E125
ICTVTaxoChallenge_320359	Riboviria				Orthornavirae				Duplornaviricota				Resentoviricetes				Reovirales				Sedoreoviridae				Orbivirus				Orbivirus caerulinguae
ICTVTaxoChallenge_320361	Riboviria				Orthornavirae				Duplornaviricota				Resentoviricetes				Reovirales				Spinareoviridae				Aquareovirus				Aquareovirus ctenopharyngodontis
ICTVTaxoChallenge_320364	Riboviria				Orthornavirae				Negarnaviricota		Polyploviricotina		Bunyaviricetes				Elliovirales				Phasmaviridae				Orthophasmavirus				Orthophasmavirus sogatellae
ICTVTaxoChallenge_320376	Duplodnaviria				Heunggongvirae				Uroviricota				Caudoviricetes										Bclasvirinae		Lilmcdreamyvirus				Lilmcdreamyvirus lilmcdreamy
ICTVTaxoChallenge_320385	Riboviria				Orthornavirae				Negarnaviricota		Polyploviricotina		Bunyaviricetes				Hareavirales				Phenuiviridae				Phlebovirus				Phlebovirus massiliaense
ICTVTaxoChallenge_320466	Duplodnaviria				Heunggongvirae				Uroviricota				Caudoviricetes												Skunavirus				Skunavirus sv66901
ICTVTaxoChallenge_320470	Duplodnaviria				Heunggongvirae				Uroviricota				Caudoviricetes								Autographiviridae		Beijerinckvirinae		Friunavirus				Friunavirus AB3
ICTVTaxoChallenge_320490	Riboviria				Orthornavirae				Pisuviricota				Pisoniviricetes				Picornavirales				Picornaviridae		Caphthovirinae		Cosavirus				Cosavirus asiani
ICTVTaxoChallenge_320497	Riboviria				Pararnavirae				Artverviricota				Revtraviricetes				Ortervirales				Pseudoviridae				Sirevirus				Sirevirus glycinis
ICTVTaxoChallenge_320510	Duplodnaviria				Heunggongvirae				Peploviricota				Herviviricetes				Herpesvirales				Orthoherpesviridae		Betaherpesvirinae		Roseolovirus				Roseolovirus humanbeta6b
ICTVTaxoChallenge_320540	Duplodnaviria				Heunggongvirae				Uroviricota				Caudoviricetes												Skunavirus				Skunavirus fd13
ICTVTaxoChallenge_320584	Duplodnaviria				Heunggongvirae				Uroviricota				Caudoviricetes								Autographiviridae				Youngvirus				Youngvirus G1
ICTVTaxoChallenge_320591	Duplodnaviria				Heunggongvirae				Uroviricota				Caudoviricetes												Rosemountvirus				Rosemountvirus birk
ICTVTaxoChallenge_320596	Riboviria				Orthornavirae				Lenarviricota				Leviviricetes				Timlovirales				Steitzviridae				Fagihovirus				Fagihovirus caenihabitans
ICTVTaxoChallenge_320614	Riboviria				Orthornavirae				Lenarviricota				Leviviricetes				Norzivirales				Atkinsviridae				Monekavirus				Monekavirus asiovivens
ICTVTaxoChallenge_320638	Riboviria				Orthornavirae				Lenarviricota				Miaviricetes				Ourlivirales				Botourmiaviridae				Magoulivirus				Magoulivirus alphaoryzae
ICTVTaxoChallenge_320648	Riboviria				Pararnavirae				Artverviricota				Revtraviricetes				Ortervirales				Retroviridae		Orthoretrovirinae		Betaretrovirus				Betaretrovirus ovijaa
ICTVTaxoChallenge_320674	Duplodnaviria				Heunggongvirae				Uroviricota				Caudoviricetes								Autographiviridae				Gyeongsanvirus				Gyeongsanvirus DURPI
ICTVTaxoChallenge_320687	Duplodnaviria				Heunggongvirae				Uroviricota				Caudoviricetes								Autographiviridae		Studiervirinae		Przondovirus				Przondovirus KN41
ICTVTaxoChallenge_320718	Riboviria				Orthornavirae				Duplornaviricota				Resentoviricetes				Reovirales				Spinareoviridae				Fijivirus				Fijivirus boryzae
ICTVTaxoChallenge_320727	Monodnaviria				Shotokuvirae				Cressdnaviricota				Repensiviricetes				Geplafuvirales				Geminiviridae				Begomovirus				Begomovirus rhynchosiahavanaense
ICTVTaxoChallenge_320751	Duplodnaviria				Heunggongvirae				Uroviricota				Caudoviricetes										Gracegardnervirinae		Cheoctovirus				Cheoctovirus DRBy19
ICTVTaxoChallenge_320769	Riboviria				Orthornavirae				Pisuviricota				Pisoniviricetes				Picornavirales				Picornaviridae		Caphthovirinae		Cardiovirus				Cardiovirus saffoldi
ICTVTaxoChallenge_320780	Duplodnaviria				Heunggongvirae				Uroviricota				Caudoviricetes								Grimontviridae				Privateervirus				Privateervirus P59
ICTVTaxoChallenge_320790	Duplodnaviria				Heunggongvirae				Uroviricota				Caudoviricetes								Peduoviridae				Kapieceevirus				Kapieceevirus ST512KPC3phi132
ICTVTaxoChallenge_320844	Riboviria				Orthornavirae				Negarnaviricota		Polyploviricotina		Bunyaviricetes				Elliovirales				Fimoviridae				Emaravirus				Emaravirus cajani
ICTVTaxoChallenge_320845	Riboviria				Orthornavirae				Negarnaviricota		Polyploviricotina		Bunyaviricetes				Elliovirales				Tospoviridae				Orthotospovirus				Orthotospovirus callaflavi
ICTVTaxoChallenge_320848	Duplodnaviria				Heunggongvirae				Uroviricota				Caudoviricetes								Ackermannviridae		Aglimvirinae		Agtrevirus				Agtrevirus AG3
ICTVTaxoChallenge_320932	Duplodnaviria				Heunggongvirae				Uroviricota				Caudoviricetes										Ceeclamvirinae		Bixzunavirus				Bixzunavirus qbert
ICTVTaxoChallenge_320941	Duplodnaviria				Heunggongvirae				Peploviricota				Herviviricetes				Herpesvirales				Orthoherpesviridae		Betaherpesvirinae		Cytomegalovirus				Cytomegalovirus saimiriinebeta4
ICTVTaxoChallenge_320943	Monodnaviria				Shotokuvirae				Cressdnaviricota				Repensiviricetes				Geplafuvirales				Genomoviridae				Gemycircularvirus				Gemycircularvirus porci2
ICTVTaxoChallenge_320997	Duplodnaviria				Heunggongvirae				Uroviricota				Caudoviricetes												Squashvirus				Squashvirus squash
ICTVTaxoChallenge_320999	Riboviria				Orthornavirae				Pisuviricota				Pisoniviricetes				Picornavirales				Picornaviridae		Paavivirinae		Pasivirus				Pasivirus agallia
ICTVTaxoChallenge_321001	Riboviria				Orthornavirae																Birnaviridae				Blosnavirus				Blosnavirus lati
ICTVTaxoChallenge_321048	Riboviria				Orthornavirae				Pisuviricota				Pisoniviricetes				Picornavirales				Secoviridae				Waikavirus				Waikavirus actinidiae
ICTVTaxoChallenge_321075	Varidnaviria				Bamfordvirae				Nucleocytoviricota				Megaviricetes				Imitervirales				Mimiviridae		Megamimivirinae		Megavirus				Megavirus chilense
ICTVTaxoChallenge_321083													Naldaviricetes				Lefavirales				Baculoviridae				Alphabaculovirus				Alphabaculovirus angemmatalis
ICTVTaxoChallenge_321092	Monodnaviria				Shotokuvirae				Cressdnaviricota				Arfiviricetes				Cremevirales				Smacoviridae				Porprismacovirus				Porprismacovirus porci8
ICTVTaxoChallenge_321100	Duplodnaviria				Heunggongvirae				Uroviricota				Caudoviricetes												Mudcatvirus				Mudcatvirus JEGGS
ICTVTaxoChallenge_321156	Duplodnaviria				Heunggongvirae				Uroviricota				Caudoviricetes								Zierdtviridae		Emilbogenvirinae		Foxborovirus				Foxborovirus NatB6
ICTVTaxoChallenge_321180	Duplodnaviria				Heunggongvirae				Uroviricota				Caudoviricetes								Vilmaviridae		Lclasvirinae		Bronvirus				Bronvirus silverleaf
ICTVTaxoChallenge_321200	Riboviria				Orthornavirae				Pisuviricota				Pisoniviricetes				Picornavirales				Secoviridae		Comovirinae		Comovirus				Comovirus siliquae
ICTVTaxoChallenge_32122	Riboviria				Pararnavirae				Artverviricota				Revtraviricetes				Ortervirales				Caulimoviridae				Badnavirus				Badnavirus iotavirgamusae
ICTVTaxoChallenge_321274	Riboviria				Orthornavirae				Pisuviricota				Pisoniviricetes				Picornavirales				Picornaviridae		Ensavirinae		Enterovirus				Enterovirus alphacoxsackie
ICTVTaxoChallenge_321285	Duplodnaviria				Heunggongvirae				Uroviricota				Caudoviricetes								Zierdtviridae		Emilbogenvirinae		Gruunavirus				Gruunavirus flapper
ICTVTaxoChallenge_321291	Riboviria				Orthornavirae				Kitrinoviricota				Alsuviricetes				Martellivirales				Virgaviridae				Tobamovirus				Tobamovirus anthocercis
ICTVTaxoChallenge_321313	Riboviria				Orthornavirae				Lenarviricota				Miaviricetes				Ourlivirales				Botourmiaviridae				Scleroulivirus				Scleroulivirus niplasmoparae
ICTVTaxoChallenge_321324	Riboviria				Orthornavirae				Pisuviricota				Pisoniviricetes				Picornavirales				Secoviridae				Sadwavirus		Stramovirus		Sadwavirus rubi
ICTVTaxoChallenge_321330																					Alphasatellitidae		Geminialphasatellitinae		Clecrusatellite				Clecrusatellite sidacubaense
ICTVTaxoChallenge_321337	Duplodnaviria				Heunggongvirae				Uroviricota				Caudoviricetes								Straboviridae		Tevenvirinae		Dhakavirus				Dhakavirus bp7
ICTVTaxoChallenge_32134	Varidnaviria				Bamfordvirae				Preplasmiviricota				Tectiliviricetes				Rowavirales				Adenoviridae				Mastadenovirus				Mastadenovirus simiavigesimum
ICTVTaxoChallenge_32137	Riboviria				Orthornavirae				Negarnaviricota		Haploviricotina		Monjiviricetes				Mononegavirales				Rhabdoviridae		Alpharhabdovirinae		Alphapaprhavirus				Alphapaprhavirus hubei
ICTVTaxoChallenge_321374	Duplodnaviria				Heunggongvirae				Uroviricota				Caudoviricetes												Persistencevirus				Persistencevirus persistence
ICTVTaxoChallenge_321375	Duplodnaviria				Heunggongvirae				Uroviricota				Caudoviricetes										Ceeclamvirinae		Bixzunavirus				Bixzunavirus cane17
ICTVTaxoChallenge_321384	Riboviria				Orthornavirae				Kitrinoviricota				Alsuviricetes				Martellivirales				Kitaviridae				Blunervirus				Blunervirus solani
ICTVTaxoChallenge_321416	Duplodnaviria				Heunggongvirae				Uroviricota				Caudoviricetes								Rountreeviridae		Sarlesvirinae		Copernicusvirus				Copernicusvirus Ef62
ICTVTaxoChallenge_321430	Riboviria				Orthornavirae				Negarnaviricota		Polyploviricotina		Bunyaviricetes				Hareavirales				Phenuiviridae				Phlebovirus				Phlebovirus anhangaense
ICTVTaxoChallenge_321445	Riboviria				Orthornavirae				Negarnaviricota		Haploviricotina		Monjiviricetes				Mononegavirales				Paramyxoviridae		Rubulavirinae		Orthorubulavirus				Orthorubulavirus hominis
ICTVTaxoChallenge_321456	Adnaviria				Zilligvirae				Taleaviricota				Tokiviricetes				Ligamenvirales				Lipothrixviridae				Deltalipothrixvirus				Deltalipothrixvirus beppuense
ICTVTaxoChallenge_321508	Monodnaviria				Shotokuvirae				Cressdnaviricota				Repensiviricetes				Geplafuvirales				Genomoviridae				Gemycircularvirus				Gemycircularvirus oxcor1
ICTVTaxoChallenge_321514	Monodnaviria				Shotokuvirae				Cressdnaviricota				Repensiviricetes				Geplafuvirales				Geminiviridae				Begomovirus				Begomovirus solanumdelhiquarti
ICTVTaxoChallenge_32153	Riboviria				Orthornavirae				Lenarviricota				Leviviricetes				Norzivirales				Atkinsviridae				Stupavirus				Stupavirus chorovivens
ICTVTaxoChallenge_321564	Monodnaviria				Shotokuvirae				Cressdnaviricota				Arfiviricetes				Cirlivirales				Circoviridae				Cyclovirus				Cyclovirus yarasa
ICTVTaxoChallenge_321602	Duplodnaviria				Heunggongvirae				Uroviricota				Caudoviricetes												Alexandravirus				Alexandravirus SNUABM1
ICTVTaxoChallenge_321624	Riboviria				Pararnavirae				Artverviricota				Revtraviricetes				Blubervirales				Hepadnaviridae				Orthohepadnavirus				Orthohepadnavirus tabernarii
ICTVTaxoChallenge_321629	Duplodnaviria				Heunggongvirae				Uroviricota				Caudoviricetes								Kyanoviridae				Vellamovirus				Vellamovirus syn1
ICTVTaxoChallenge_321665	Riboviria				Orthornavirae				Pisuviricota								Yadokarivirales				Yadokariviridae				Alphayadokarivirus				Alphayadokarivirus gobani
ICTVTaxoChallenge_321670	Riboviria				Orthornavirae				Pisuviricota				Pisoniviricetes				Picornavirales				Picornaviridae		Ensavirinae		Enterovirus				Enterovirus alpharhino
ICTVTaxoChallenge_321738	Riboviria				Orthornavirae				Negarnaviricota		Haploviricotina		Monjiviricetes				Mononegavirales				Rhabdoviridae		Deltarhabdovirinae		Betaricinrhavirus				Betaricinrhavirus chimay
ICTVTaxoChallenge_321754	Duplodnaviria				Heunggongvirae				Uroviricota				Caudoviricetes										Sepvirinae		Traversvirus				Traversvirus AU5Stx1
ICTVTaxoChallenge_32178	Varidnaviria				Bamfordvirae				Nucleocytoviricota				Megaviricetes				Pimascovirales				Iridoviridae		Betairidovirinae		Daphniairidovirus				Daphniairidovirus daphnia1
ICTVTaxoChallenge_321780	Riboviria				Orthornavirae				Negarnaviricota		Polyploviricotina		Bunyaviricetes				Hareavirales				Arenaviridae				Mammarenavirus				Mammarenavirus cupixiense
ICTVTaxoChallenge_321794	Riboviria				Orthornavirae				Negarnaviricota		Polyploviricotina		Bunyaviricetes				Elliovirales				Phasmaviridae				Orthophasmavirus				Orthophasmavirus coleopterus
ICTVTaxoChallenge_321831	Monodnaviria				Shotokuvirae				Cressdnaviricota				Arfiviricetes				Cremevirales				Smacoviridae				Porprismacovirus				Porprismacovirus porci4
ICTVTaxoChallenge_321865	Riboviria				Pararnavirae				Artverviricota				Revtraviricetes				Ortervirales				Retroviridae		Orthoretrovirinae		Deltaretrovirus				Deltaretrovirus priTlym3
ICTVTaxoChallenge_321886	Duplodnaviria				Heunggongvirae				Uroviricota				Caudoviricetes								Straboviridae		Tevenvirinae		Tequatrovirus				Tequatrovirus ime09
ICTVTaxoChallenge_321907	Duplodnaviria				Heunggongvirae				Uroviricota				Caudoviricetes												Murrayvirus				Murrayvirus lumpael
ICTVTaxoChallenge_321919	Riboviria				Orthornavirae				Pisuviricota				Stelpaviricetes				Patatavirales				Potyviridae				Tritimovirus				Tritimovirus arrhenatheri
ICTVTaxoChallenge_321954																					Anelloviridae				Betatorquevirus				Betatorquevirus homini32
ICTVTaxoChallenge_321960	Duplodnaviria				Heunggongvirae				Peploviricota				Herviviricetes				Herpesvirales				Orthoherpesviridae		Betaherpesvirinae		Muromegalovirus				Muromegalovirus muridbeta1
ICTVTaxoChallenge_321997	Monodnaviria				Shotokuvirae				Cressdnaviricota				Repensiviricetes				Geplafuvirales				Genomoviridae				Gemycircularvirus				Gemycircularvirus giapa5
ICTVTaxoChallenge_322029	Duplodnaviria				Heunggongvirae				Uroviricota				Caudoviricetes												Sextaecvirus				Sextaecvirus sextaec
ICTVTaxoChallenge_322046	Riboviria				Orthornavirae				Duplornaviricota				Resentoviricetes				Reovirales				Spinareoviridae				Coltivirus				Coltivirus ixodis
ICTVTaxoChallenge_322123	Riboviria				Orthornavirae				Negarnaviricota		Polyploviricotina		Bunyaviricetes				Hareavirales				Arenaviridae				Reptarenavirus				Reptarenavirus rotterdamense
ICTVTaxoChallenge_322125	Riboviria				Orthornavirae				Negarnaviricota		Haploviricotina		Monjiviricetes				Mononegavirales				Mymonaviridae				Penicillimonavirus				Penicillimonavirus betapenicillii
ICTVTaxoChallenge_322143	Riboviria				Orthornavirae				Pisuviricota												Hadakaviridae				Hadakavirus				Hadakavirus nanga
ICTVTaxoChallenge_32215	Duplodnaviria				Heunggongvirae				Uroviricota				Caudoviricetes								Autographiviridae		Studiervirinae		Teseptimavirus				Teseptimavirus ebrios
ICTVTaxoChallenge_322191	Monodnaviria				Shotokuvirae				Cressdnaviricota				Repensiviricetes				Geplafuvirales				Geminiviridae				Begomovirus				Begomovirus solanumnigeriaense
ICTVTaxoChallenge_322222	Duplodnaviria				Heunggongvirae				Uroviricota				Caudoviricetes										Joanripponvirinae		Tsamsavirus				Tsamsavirus tsamsa
ICTVTaxoChallenge_32223	Duplodnaviria				Heunggongvirae				Uroviricota				Caudoviricetes												Klausavirus				Klausavirus colucci
ICTVTaxoChallenge_32225	Monodnaviria				Loebvirae				Hofneiviricota				Faserviricetes				Tubulavirales				Inoviridae				Lophivirus				Lophivirus Xv2
ICTVTaxoChallenge_322273	Duplodnaviria				Heunggongvirae				Uroviricota				Caudoviricetes								Autographiviridae				Wuhanvirus				Wuhanvirus PHB01
ICTVTaxoChallenge_322277	Duplodnaviria				Heunggongvirae				Uroviricota				Caudoviricetes								Autographiviridae		Beijerinckvirinae		Friunavirus				Friunavirus AB6
ICTVTaxoChallenge_322279	Riboviria				Orthornavirae				Lenarviricota				Leviviricetes				Norzivirales				Atkinsviridae				Neratovirus				Neratovirus caenihabitans
ICTVTaxoChallenge_322294	Duplodnaviria				Heunggongvirae				Uroviricota				Caudoviricetes								Autographiviridae				Gyeongsanvirus				Gyeongsanvirus RsoP1EGY
ICTVTaxoChallenge_322308	Varidnaviria				Bamfordvirae				Preplasmiviricota				Tectiliviricetes				Rowavirales				Adenoviridae				Mastadenovirus				Mastadenovirus dominans
ICTVTaxoChallenge_32232	Duplodnaviria				Heunggongvirae				Uroviricota				Caudoviricetes										Bronfenbrennervirinae		Peeveelvirus				Peeveelvirus PVL
ICTVTaxoChallenge_322365																					Anelloviridae				Betatorquevirus				Betatorquevirus homini25
ICTVTaxoChallenge_322402	Riboviria				Orthornavirae				Pisuviricota				Pisoniviricetes				Picornavirales				Marnaviridae				Salisharnavirus				Britarnavirus 1
ICTVTaxoChallenge_322445	Riboviria				Orthornavirae				Negarnaviricota		Haploviricotina		Chunqiuviricetes				Muvirales				Qinviridae				Yingvirus				Yingvirus sanxiaense
ICTVTaxoChallenge_322469	Monodnaviria				Shotokuvirae				Cressdnaviricota				Arfiviricetes				Recrevirales				Redondoviridae				Torbevirus				Torbevirus viento
ICTVTaxoChallenge_322523	Monodnaviria				Shotokuvirae				Cressdnaviricota				Repensiviricetes				Geplafuvirales				Geminiviridae				Begomovirus				Begomovirus sidaflavalagoense
ICTVTaxoChallenge_322535	Duplodnaviria				Heunggongvirae				Uroviricota				Caudoviricetes										Langleyhallvirinae		Getalongvirus				Getalongvirus bentherdunthat
ICTVTaxoChallenge_322562	Duplodnaviria				Heunggongvirae				Uroviricota				Caudoviricetes												Timshelvirus				Timshelvirus HINdeR
ICTVTaxoChallenge_322563	Monodnaviria				Shotokuvirae				Cossaviricota				Papovaviricetes				Zurhausenvirales				Papillomaviridae		Firstpapillomavirinae		Alphapapillomavirus				Alphapapillomavirus 3
ICTVTaxoChallenge_322575	Monodnaviria				Shotokuvirae				Cressdnaviricota				Repensiviricetes				Geplafuvirales				Geminiviridae				Begomovirus				Begomovirus jacquemontiayucatanense
ICTVTaxoChallenge_322587	Riboviria				Orthornavirae				Negarnaviricota		Polyploviricotina		Bunyaviricetes				Hareavirales				Nairoviridae				Orthonairovirus				Orthonairovirus bushkeyense
ICTVTaxoChallenge_322601	Duplodnaviria				Heunggongvirae				Uroviricota				Caudoviricetes												Fromanvirus				Fromanvirus goose
ICTVTaxoChallenge_322647	Riboviria				Orthornavirae				Kitrinoviricota				Alsuviricetes				Tymovirales				Alphaflexiviridae				Potexvirus		Mandarivirus		Potexvirus citrindicum
ICTVTaxoChallenge_322660	Riboviria				Orthornavirae				Pisuviricota				Pisoniviricetes				Sobelivirales				Solemoviridae				Polerovirus				Polerovirus CPCSV
ICTVTaxoChallenge_322661	Riboviria				Orthornavirae				Negarnaviricota		Polyploviricotina		Bunyaviricetes				Elliovirales				Tospoviridae				Orthotospovirus				Orthotospovirus citrullonecrosis
ICTVTaxoChallenge_322723	Riboviria				Orthornavirae				Lenarviricota				Miaviricetes				Ourlivirales				Botourmiaviridae				Botoulivirus				Botoulivirus alphapestalotiopsis
ICTVTaxoChallenge_322745	Duplodnaviria				Heunggongvirae				Uroviricota				Caudoviricetes										Ceeclamvirinae		Bixzunavirus				Bixzunavirus sauce
ICTVTaxoChallenge_322763	Duplodnaviria				Heunggongvirae				Uroviricota				Caudoviricetes								Demerecviridae		Markadamsvirinae		Epseptimavirus				Epseptimavirus STG2
ICTVTaxoChallenge_322764	Duplodnaviria				Heunggongvirae				Uroviricota				Caudoviricetes												Klausavirus				Klausavirus kburrousTX
ICTVTaxoChallenge_322793	Riboviria				Orthornavirae				Duplornaviricota				Chrymotiviricetes				Ghabrivirales		Alphatotivirineae		Chrysoviridae				Alphachrysovirus				Alphachrysovirus cerasi
ICTVTaxoChallenge_322821	Monodnaviria				Shotokuvirae				Cressdnaviricota				Repensiviricetes				Geplafuvirales				Geminiviridae				Begomovirus				Begomovirus macroptilicommunis
ICTVTaxoChallenge_32283	Riboviria				Orthornavirae				Negarnaviricota		Polyploviricotina		Bunyaviricetes				Hareavirales				Nairoviridae				Orthonairovirus				Orthonairovirus bushkeyense
ICTVTaxoChallenge_32285	Riboviria				Pararnavirae				Artverviricota				Revtraviricetes				Blubervirales				Hepadnaviridae				Orthohepadnavirus				Orthohepadnavirus hominoidei
ICTVTaxoChallenge_322867	Riboviria				Orthornavirae				Pisuviricota				Stelpaviricetes				Patatavirales				Potyviridae				Potyvirus				Potyvirus thurnbergii
ICTVTaxoChallenge_322869	Monodnaviria				Shotokuvirae				Cossaviricota				Papovaviricetes				Zurhausenvirales				Papillomaviridae		Firstpapillomavirinae		Pipapillomavirus				Pipapillomavirus 2
ICTVTaxoChallenge_322871	Riboviria				Orthornavirae				Pisuviricota				Pisoniviricetes				Picornavirales				Picornaviridae		Ensavirinae		Enterovirus				Enterovirus betarhino
ICTVTaxoChallenge_322928	Duplodnaviria				Heunggongvirae				Uroviricota				Caudoviricetes								Schitoviridae				Philippevirus				Philippevirus philippe
ICTVTaxoChallenge_322934	Riboviria				Orthornavirae				Duplornaviricota				Resentoviricetes				Reovirales				Spinareoviridae				Coltivirus				Coltivirus dermacentoris
ICTVTaxoChallenge_322947	Riboviria				Orthornavirae				Negarnaviricota		Polyploviricotina		Bunyaviricetes				Elliovirales				Peribunyaviridae				Orthobunyavirus				Orthobunyavirus shokweense
ICTVTaxoChallenge_322949	Duplodnaviria				Heunggongvirae				Uroviricota				Caudoviricetes												Enhodamvirus				Enhodamvirus VC8
ICTVTaxoChallenge_322971	Riboviria				Orthornavirae				Lenarviricota				Leviviricetes				Norzivirales				Atkinsviridae				Andhevirus				Andhevirus chorohabitans
ICTVTaxoChallenge_322993	Riboviria				Orthornavirae				Pisuviricota				Pisoniviricetes				Picornavirales				Picornaviridae		Ensavirinae		Enterovirus				Enterovirus betarhino
ICTVTaxoChallenge_323004	Riboviria				Orthornavirae				Kitrinoviricota				Alsuviricetes				Martellivirales				Virgaviridae				Tobamovirus				Tobamovirus clitoriae
ICTVTaxoChallenge_323014	Riboviria				Orthornavirae				Lenarviricota				Leviviricetes				Norzivirales				Atkinsviridae				Niginuvirus				Niginuvirus limadaptatum
ICTVTaxoChallenge_323051	Riboviria				Orthornavirae				Pisuviricota				Stelpaviricetes				Patatavirales				Potyviridae				Potyvirus				Potyvirus duobatatae
ICTVTaxoChallenge_323077	Monodnaviria				Shotokuvirae				Cressdnaviricota				Arfiviricetes				Cirlivirales				Circoviridae				Circovirus				Circovirus whale
ICTVTaxoChallenge_323152	Riboviria				Orthornavirae				Kitrinoviricota				Alsuviricetes				Tymovirales				Betaflexiviridae		Trivirinae		Vitivirus				Vitivirus phivitis
ICTVTaxoChallenge_323157	Varidnaviria				Bamfordvirae				Nucleocytoviricota				Pokkesviricetes				Asfuvirales				Asfarviridae				Asfivirus				African swine fever virus
ICTVTaxoChallenge_323190	Duplodnaviria				Heunggongvirae				Uroviricota				Caudoviricetes								Straboviridae		Tevenvirinae		Tequatrovirus				Tequatrovirus RB51
ICTVTaxoChallenge_323198	Monodnaviria				Shotokuvirae				Cossaviricota				Quintoviricetes				Piccovirales				Parvoviridae		Parvovirinae		Dependoparvovirus				Dependoparvovirus chiropteran2
ICTVTaxoChallenge_3232	Riboviria				Orthornavirae				Kitrinoviricota				Alsuviricetes				Hepelivirales				Hepeviridae		Orthohepevirinae		Paslahepevirus				Paslahepevirus balayani
ICTVTaxoChallenge_323218	Riboviria				Orthornavirae				Negarnaviricota		Polyploviricotina		Bunyaviricetes				Hareavirales				Phenuiviridae				Uukuvirus				Uukuvirus yongjiaense
ICTVTaxoChallenge_323230	Riboviria				Orthornavirae				Kitrinoviricota				Alsuviricetes				Tymovirales				Tymoviridae				Tymovirus				Tymovirus melongenae
ICTVTaxoChallenge_323239	Riboviria				Orthornavirae				Pisuviricota				Pisoniviricetes				Picornavirales				Secoviridae				Torradovirus				Torradovirus marchitezum
ICTVTaxoChallenge_323244	Monodnaviria				Shotokuvirae				Cressdnaviricota				Repensiviricetes				Geplafuvirales				Geminiviridae				Begomovirus				Begomovirus sidaureibuckupense
ICTVTaxoChallenge_323275	Duplodnaviria				Heunggongvirae				Uroviricota				Caudoviricetes								Autographiviridae				Sieqvirus				Sieqvirus S42C7
ICTVTaxoChallenge_323278	Riboviria				Orthornavirae				Negarnaviricota		Haploviricotina		Monjiviricetes				Mononegavirales				Rhabdoviridae		Alpharhabdovirinae		Ephemerovirus				Ephemerovirus henan
ICTVTaxoChallenge_323283	Riboviria				Orthornavirae				Negarnaviricota		Polyploviricotina		Bunyaviricetes				Elliovirales				Peribunyaviridae				Orthobunyavirus				Orthobunyavirus ledniceense
ICTVTaxoChallenge_323284	Riboviria				Orthornavirae																Birnaviridae				Blosnavirus				Blosnavirus lati
ICTVTaxoChallenge_323335	Riboviria				Orthornavirae				Lenarviricota				Leviviricetes				Timlovirales				Blumeviridae				Kahnayevirus				Kahnayevirus asiovivens
ICTVTaxoChallenge_323353	Duplodnaviria				Heunggongvirae				Uroviricota				Caudoviricetes								Aliceevansviridae				Moineauvirus				Moineauvirus CHPC1046
ICTVTaxoChallenge_323382	Varidnaviria				Bamfordvirae				Preplasmiviricota				Tectiliviricetes				Kalamavirales				Tectiviridae				Betatectivirus				Betatectivirus AP50
ICTVTaxoChallenge_323395	Riboviria				Orthornavirae				Pisuviricota				Pisoniviricetes				Picornavirales				Picornaviridae		Caphthovirinae		Cosavirus				Cosavirus asiani
ICTVTaxoChallenge_323411	Riboviria				Orthornavirae				Duplornaviricota				Resentoviricetes				Reovirales				Spinareoviridae				Orthoreovirus				Orthoreovirus reptilis
ICTVTaxoChallenge_32347	Monodnaviria				Shotokuvirae				Cressdnaviricota				Arfiviricetes				Recrevirales				Redondoviridae				Torbevirus				Torbevirus brisa
ICTVTaxoChallenge_323484	Duplodnaviria				Heunggongvirae				Uroviricota				Caudoviricetes												Fernvirus				Fernvirus rani
ICTVTaxoChallenge_323490	Riboviria				Orthornavirae				Negarnaviricota		Haploviricotina		Monjiviricetes				Mononegavirales				Rhabdoviridae		Betarhabdovirinae		Cytorhabdovirus				Cytorhabdovirus orchidaceae
ICTVTaxoChallenge_323554	Monodnaviria				Shotokuvirae				Cressdnaviricota				Repensiviricetes				Geplafuvirales				Geminiviridae				Begomovirus				Begomovirus sidaboliviaensecundi
ICTVTaxoChallenge_323556	Riboviria				Orthornavirae				Duplornaviricota				Chrymotiviricetes				Ghabrivirales		Alphatotivirineae		Chrysoviridae				Alphachrysovirus				Alphachrysovirus anthurii
ICTVTaxoChallenge_32358	Duplodnaviria				Heunggongvirae				Uroviricota				Caudoviricetes								Guelinviridae				Brucesealvirus				Brucesealvirus CP7R
ICTVTaxoChallenge_323625	Riboviria				Orthornavirae				Pisuviricota				Stelpaviricetes				Patatavirales				Potyviridae				Potyvirus				Potyvirus cannae
ICTVTaxoChallenge_323630	Riboviria				Orthornavirae				Pisuviricota				Pisoniviricetes				Picornavirales				Picornaviridae		Ensavirinae		Enterovirus				Enterovirus alpharhino
ICTVTaxoChallenge_323694	Riboviria				Orthornavirae				Negarnaviricota		Haploviricotina		Monjiviricetes				Mononegavirales				Rhabdoviridae		Betarhabdovirinae		Betanucleorhabdovirus				Betanucleorhabdovirus plectranthi
ICTVTaxoChallenge_323713	Riboviria				Pararnavirae				Artverviricota				Revtraviricetes				Ortervirales				Caulimoviridae				Badnavirus				Badnavirus epsiloninflatheobromae
ICTVTaxoChallenge_323763	Duplodnaviria				Heunggongvirae				Peploviricota				Herviviricetes				Herpesvirales				Orthoherpesviridae		Gammaherpesvirinae		Rhadinovirus				Rhadinovirus atelinegamma3
ICTVTaxoChallenge_323839													Naldaviricetes				Lefavirales				Baculoviridae				Alphabaculovirus				Alphabaculovirus oxochraceae
ICTVTaxoChallenge_323854	Riboviria				Orthornavirae				Negarnaviricota		Polyploviricotina		Bunyaviricetes				Hareavirales				Phenuiviridae				Laulavirus				Laulavirus alphaviticulum
ICTVTaxoChallenge_32388	Duplodnaviria				Heunggongvirae				Uroviricota				Caudoviricetes								Peduoviridae				Felsduovirus				Felsduovirus SopEphi
ICTVTaxoChallenge_323895	Duplodnaviria				Heunggongvirae				Uroviricota				Caudoviricetes								Orlajensenviridae		Pelczarvirinae		Bonaevitaevirus				Bonaevitae bonaevitae
ICTVTaxoChallenge_32390	Riboviria				Orthornavirae				Negarnaviricota		Haploviricotina		Monjiviricetes				Mononegavirales				Paramyxoviridae		Avulavirinae		Metaavulavirus				Metaavulavirus kazakhstanense
ICTVTaxoChallenge_323919	Riboviria				Orthornavirae				Duplornaviricota				Resentoviricetes				Reovirales				Spinareoviridae				Orthoreovirus				Orthoreovirus reptilis
ICTVTaxoChallenge_323962	Varidnaviria				Bamfordvirae				Nucleocytoviricota				Megaviricetes				Pimascovirales				Iridoviridae		Alphairidovirinae		Megalocytivirus				Megalocytivirus pagrus1
ICTVTaxoChallenge_323965	Duplodnaviria				Heunggongvirae				Uroviricota				Caudoviricetes								Aliceevansviridae				Brussowvirus				Brussowvirus SW13
ICTVTaxoChallenge_32399	Duplodnaviria				Heunggongvirae				Uroviricota				Caudoviricetes								Straboviridae				Nanhuvirus				Nanhuvirus LPCS28
ICTVTaxoChallenge_323990	Riboviria				Orthornavirae				Negarnaviricota		Polyploviricotina		Bunyaviricetes				Hareavirales				Nairoviridae				Orthonairovirus				Orthonairovirus bushkeyense
ICTVTaxoChallenge_32400	Monodnaviria				Shotokuvirae				Cressdnaviricota				Repensiviricetes				Geplafuvirales				Genomoviridae				Gemycircularvirus				Gemycircularvirus giapa7
ICTVTaxoChallenge_324003	Monodnaviria				Shotokuvirae				Cossaviricota				Quintoviricetes				Piccovirales				Parvoviridae		Parvovirinae		Bocaparvovirus				Bocaparvovirus primate1
ICTVTaxoChallenge_324011	Monodnaviria				Shotokuvirae				Cressdnaviricota				Arfiviricetes				Cirlivirales				Circoviridae				Cyclovirus				Cyclovirus kacsa
ICTVTaxoChallenge_32402	Riboviria				Orthornavirae				Pisuviricota				Pisoniviricetes				Picornavirales				Picornaviridae		Caphthovirinae		Cardiovirus				Cardiovirus rueckerti
ICTVTaxoChallenge_324041	Riboviria				Orthornavirae				Duplornaviricota				Resentoviricetes				Reovirales				Spinareoviridae				Coltivirus				Coltivirus kundalense
ICTVTaxoChallenge_32408	Riboviria				Orthornavirae				Kitrinoviricota				Alsuviricetes				Tymovirales				Betaflexiviridae		Trivirinae		Vitivirus				Vitivirus jeivitis
ICTVTaxoChallenge_324085	Duplodnaviria				Heunggongvirae				Uroviricota				Caudoviricetes												Korravirus				Korravirus gisselle
ICTVTaxoChallenge_324115	Duplodnaviria				Heunggongvirae				Uroviricota				Caudoviricetes												Demosthenesvirus				Demosthenesvirus katyusha
ICTVTaxoChallenge_32417	Monodnaviria				Shotokuvirae				Cossaviricota				Papovaviricetes				Zurhausenvirales				Papillomaviridae		Firstpapillomavirinae		Betapapillomavirus				Betapapillomavirus 2
ICTVTaxoChallenge_324213	Duplodnaviria				Heunggongvirae				Uroviricota				Caudoviricetes												Laroyevirus				Laroyevirus lisara
ICTVTaxoChallenge_324246	Monodnaviria				Shotokuvirae				Cressdnaviricota				Arfiviricetes				Cremevirales				Smacoviridae				Porprismacovirus				Porprismacovirus macas1
ICTVTaxoChallenge_324256	Ribozyviria																				Kolmioviridae				Deltavirus				Deltavirus taiwanense
ICTVTaxoChallenge_324290	Riboviria				Orthornavirae				Pisuviricota				Pisoniviricetes				Picornavirales				Picornaviridae		Ensavirinae		Enterovirus				Enterovirus betarhino
ICTVTaxoChallenge_32431	Duplodnaviria				Heunggongvirae				Uroviricota				Caudoviricetes								Straboviridae		Tevenvirinae		Tequatrovirus				Tequatrovirus shfml26
ICTVTaxoChallenge_324340	Riboviria				Orthornavirae				Negarnaviricota		Polyploviricotina		Bunyaviricetes				Hareavirales				Phenuiviridae				Phlebovirus				Phlebovirus campanaense
ICTVTaxoChallenge_324358	Riboviria				Orthornavirae				Negarnaviricota		Haploviricotina		Monjiviricetes				Mononegavirales				Rhabdoviridae		Alpharhabdovirinae		Lyssavirus				Lyssavirus lagos
ICTVTaxoChallenge_32436	Riboviria				Orthornavirae				Lenarviricota				Leviviricetes				Norzivirales				Fiersviridae				Mehraxmevirus				Mehraxmevirus pedohabitans
ICTVTaxoChallenge_32438	Monodnaviria				Shotokuvirae				Cressdnaviricota				Repensiviricetes				Geplafuvirales				Geminiviridae				Begomovirus				Begomovirus caricaguandongense
ICTVTaxoChallenge_324394	Monodnaviria				Shotokuvirae				Cressdnaviricota				Arfiviricetes				Cremevirales				Smacoviridae				Dragsmacovirus				Dragsmacovirus draga1
ICTVTaxoChallenge_324404	Riboviria				Orthornavirae				Pisuviricota				Pisoniviricetes				Nidovirales		Cornidovirineae		Coronaviridae		Orthocoronavirinae		Deltacoronavirus		Buldecovirus		Deltacoronavirus lonchurae
ICTVTaxoChallenge_324426	Riboviria				Orthornavirae				Kitrinoviricota				Alsuviricetes				Martellivirales				Virgaviridae				Tobamovirus				Tobamovirus brugmansiae
ICTVTaxoChallenge_324453	Riboviria				Orthornavirae				Negarnaviricota		Polyploviricotina		Bunyaviricetes				Elliovirales				Hantaviridae		Mammantavirinae		Orthohantavirus				Orthohantavirus hantanense
ICTVTaxoChallenge_324511	Monodnaviria				Shotokuvirae				Cressdnaviricota				Repensiviricetes				Geplafuvirales				Geminiviridae				Begomovirus				Begomovirus phaseolicaliconis
ICTVTaxoChallenge_324535	Monodnaviria				Shotokuvirae				Cressdnaviricota				Repensiviricetes				Geplafuvirales				Geminiviridae				Begomovirus				Begomovirus linderniae
ICTVTaxoChallenge_324621	Duplodnaviria				Heunggongvirae				Uroviricota				Caudoviricetes												Cukevirus				Cukevirus cuke
ICTVTaxoChallenge_324632	Duplodnaviria				Heunggongvirae				Uroviricota				Caudoviricetes												Skunavirus				Skunavirus caseusJM1
ICTVTaxoChallenge_324649	Duplodnaviria				Heunggongvirae				Uroviricota				Caudoviricetes								Aliceevansviridae				Moineauvirus				Moineauvirus CHPC595
ICTVTaxoChallenge_324657	Duplodnaviria				Heunggongvirae				Uroviricota				Caudoviricetes								Drexlerviridae		Tempevirinae		Hanrivervirus				Hanrivervirus egaa
ICTVTaxoChallenge_324659	Riboviria				Orthornavirae				Negarnaviricota		Polyploviricotina		Bunyaviricetes				Hareavirales				Phenuiviridae				Phlebovirus				Phlebovirus alcubeense
ICTVTaxoChallenge_324663	Riboviria				Orthornavirae				Negarnaviricota		Polyploviricotina		Bunyaviricetes				Hareavirales				Phenuiviridae				Tenuivirus				Tenuivirus oryzabrevis
ICTVTaxoChallenge_324679	Monodnaviria				Shotokuvirae				Cossaviricota				Quintoviricetes				Piccovirales				Parvoviridae		Densovirinae		Aquambidensovirus				Aquambidensovirus asteroid2
ICTVTaxoChallenge_324693	Riboviria				Orthornavirae				Negarnaviricota		Haploviricotina		Monjiviricetes				Mononegavirales				Paramyxoviridae		Orthoparamyxovirinae		Morbillivirus				Morbillivirus felis
ICTVTaxoChallenge_324697	Duplodnaviria				Heunggongvirae				Uroviricota				Caudoviricetes												Papyrusvirus				Papyrusvirus papyrus
ICTVTaxoChallenge_324738	Riboviria				Orthornavirae				Negarnaviricota		Polyploviricotina		Bunyaviricetes				Hareavirales				Phenuiviridae				Phlebovirus				Phlebovirus monagritaense
ICTVTaxoChallenge_324791	Varidnaviria				Bamfordvirae				Preplasmiviricota				Polintoviricetes				Orthopolintovirales				Adintoviridae				Alphadintovirus				Alphadintovirus mayetiola
ICTVTaxoChallenge_324834	Monodnaviria				Shotokuvirae				Cossaviricota				Papovaviricetes				Zurhausenvirales				Papillomaviridae		Firstpapillomavirinae		Alphapapillomavirus				Alphapapillomavirus 6
ICTVTaxoChallenge_32490	Duplodnaviria				Heunggongvirae				Uroviricota				Caudoviricetes								Autographiviridae		Studiervirinae		Kayfunavirus				Kayfunavirus GW1
ICTVTaxoChallenge_324906	Duplodnaviria				Heunggongvirae				Uroviricota				Caudoviricetes										Kantovirinae		Tsukubavirus				Tsukubavirus OP2
ICTVTaxoChallenge_324954	Duplodnaviria				Heunggongvirae				Uroviricota				Caudoviricetes								Autographiviridae		Studiervirinae		Phutvirus				Phutvirus PPpW4
ICTVTaxoChallenge_32496	Duplodnaviria				Heunggongvirae				Uroviricota				Caudoviricetes								Peduoviridae				Reipivirus				Reipivirus ST16OXA48phi54
ICTVTaxoChallenge_32497	Duplodnaviria				Heunggongvirae				Uroviricota				Caudoviricetes										Gracegardnervirinae		Cheoctovirus				Mycobacterium virus Ardmore
ICTVTaxoChallenge_324975	Duplodnaviria				Heunggongvirae				Uroviricota				Caudoviricetes								Aliceevansviridae				Moineauvirus				Moineauvirus L5A1
ICTVTaxoChallenge_324990	Duplodnaviria				Heunggongvirae				Uroviricota				Caudoviricetes												Rerduovirus				Rerduovirus RER2
ICTVTaxoChallenge_324999	Riboviria				Orthornavirae				Kitrinoviricota				Flasuviricetes				Amarillovirales				Flaviviridae				Orthoflavivirus				Orthoflavivirus tembusu
ICTVTaxoChallenge_325048	Varidnaviria				Bamfordvirae				Preplasmiviricota				Tectiliviricetes				Rowavirales				Adenoviridae				Mastadenovirus				Mastadenovirus adami
ICTVTaxoChallenge_325055	Duplodnaviria				Heunggongvirae				Uroviricota				Caudoviricetes										Bclasvirinae		Acadianvirus				Acadianvirus acadian
ICTVTaxoChallenge_325070	Duplodnaviria				Heunggongvirae				Uroviricota				Caudoviricetes								Straboviridae		Tevenvirinae		Tequatrovirus				Tequatrovirus gizh
ICTVTaxoChallenge_325077	Monodnaviria				Shotokuvirae				Cossaviricota				Papovaviricetes				Zurhausenvirales				Papillomaviridae		Firstpapillomavirinae		Betapapillomavirus				Betapapillomavirus 2
ICTVTaxoChallenge_3251	Duplodnaviria				Heunggongvirae				Uroviricota				Caudoviricetes								Peduoviridae				Peduovirus				Peduovirus pro147
ICTVTaxoChallenge_325115	Monodnaviria				Shotokuvirae				Cressdnaviricota				Arfiviricetes				Recrevirales				Redondoviridae				Torbevirus				Torbevirus viento
ICTVTaxoChallenge_325194	Duplodnaviria				Heunggongvirae				Uroviricota				Caudoviricetes												Dexdertvirus				Dexdertvirus GTE6
ICTVTaxoChallenge_325200	Duplodnaviria				Heunggongvirae				Uroviricota				Caudoviricetes												Fromanvirus				Fromanvirus goose
ICTVTaxoChallenge_325209	Riboviria				Orthornavirae				Pisuviricota				Pisoniviricetes				Picornavirales				Picornaviridae		Ensavirinae		Enterovirus				Enterovirus alpharhino
ICTVTaxoChallenge_325229	Duplodnaviria				Heunggongvirae				Uroviricota				Caudoviricetes								Vilmaviridae		Lclasvirinae		Bronvirus				Bronvirus dirkdirk
ICTVTaxoChallenge_325248	Riboviria				Orthornavirae				Lenarviricota				Leviviricetes				Norzivirales				Fiersviridae				Lohngkovirus				Lohngkovirus caenenecus
ICTVTaxoChallenge_325258	Riboviria				Orthornavirae				Negarnaviricota		Polyploviricotina		Bunyaviricetes				Elliovirales				Fimoviridae				Emaravirus				Emaravirus fici
ICTVTaxoChallenge_325279	Monodnaviria				Shotokuvirae				Cressdnaviricota				Arfiviricetes				Cirlivirales				Circoviridae				Cyclovirus				Cyclovirus foca
ICTVTaxoChallenge_325328	Riboviria				Orthornavirae				Lenarviricota				Leviviricetes				Norzivirales				Fiersviridae				Chahsmivirus				Chahsmivirus limivivens
ICTVTaxoChallenge_32533	Riboviria				Orthornavirae				Negarnaviricota		Polyploviricotina		Insthoviricetes				Articulavirales				Orthomyxoviridae				Betainfluenzavirus				Betainfluenzavirus influenzae
ICTVTaxoChallenge_325344	Riboviria				Orthornavirae				Pisuviricota				Pisoniviricetes				Picornavirales				Dicistroviridae				Aparavirus				Aparavirus israelense
ICTVTaxoChallenge_325346	Duplodnaviria				Heunggongvirae				Uroviricota				Caudoviricetes												Lambovirus				Lambovirus yikes
ICTVTaxoChallenge_325368	Duplodnaviria				Heunggongvirae				Peploviricota				Herviviricetes				Herpesvirales				Orthoherpesviridae		Alphaherpesvirinae		Simplexvirus				Simplexvirus paninealpha3
ICTVTaxoChallenge_325372	Riboviria				Orthornavirae				Negarnaviricota		Polyploviricotina		Bunyaviricetes				Elliovirales				Hantaviridae		Mammantavirinae		Orthohantavirus				Orthohantavirus mamorense
ICTVTaxoChallenge_325384	Duplodnaviria				Heunggongvirae				Uroviricota				Caudoviricetes								Herelleviridae		Bastillevirinae		Bequatrovirus				Bequatrovirus riley
ICTVTaxoChallenge_325399	Duplodnaviria				Heunggongvirae				Uroviricota				Caudoviricetes								Straboviridae				Pseudotevenvirus				Pseudotevenvirus lw1
ICTVTaxoChallenge_32542	Duplodnaviria				Heunggongvirae				Uroviricota				Caudoviricetes								Autographiviridae				Cuernavacavirus				Cuernavacavirus RHEph02
ICTVTaxoChallenge_325448	Riboviria				Orthornavirae				Pisuviricota				Pisoniviricetes				Picornavirales				Picornaviridae		Ensavirinae		Enterovirus				Enterovirus cerhino
ICTVTaxoChallenge_325503	Riboviria				Orthornavirae				Negarnaviricota		Polyploviricotina		Bunyaviricetes				Elliovirales				Hantaviridae		Mammantavirinae		Orthohantavirus				Orthohantavirus chocloense
ICTVTaxoChallenge_325508	Riboviria				Orthornavirae				Duplornaviricota				Chrymotiviricetes				Ghabrivirales		Alphatotivirineae		Chrysoviridae				Betachrysovirus				Betachrysovirus fugramineari
ICTVTaxoChallenge_325558	Monodnaviria				Shotokuvirae				Cressdnaviricota				Repensiviricetes				Geplafuvirales				Genomoviridae				Gemykibivirus				Gemykibivirus abati2
ICTVTaxoChallenge_325559	Riboviria				Orthornavirae				Duplornaviricota				Chrymotiviricetes				Ghabrivirales		Alphatotivirineae		Chrysoviridae				Betachrysovirus				Betachrysovirus colletotrichi
ICTVTaxoChallenge_325569													Naldaviricetes				Lefavirales				Nudiviridae				Alphanudivirus				Alphanudivirus alterdromelanogasteris
ICTVTaxoChallenge_32557	Duplodnaviria				Heunggongvirae				Uroviricota				Caudoviricetes												Kochitakasuvirus				Kochitakasuvirus KPP25
ICTVTaxoChallenge_325582	Varidnaviria				Bamfordvirae				Nucleocytoviricota				Pokkesviricetes				Chitovirales				Poxviridae		Chordopoxvirinae		Salmonpoxvirus				Salmonpoxvirus gillpox
ICTVTaxoChallenge_325589	Duplodnaviria				Heunggongvirae				Uroviricota				Caudoviricetes								Straboviridae		Tevenvirinae		Tequatrovirus				Tequatrovirus RB3
ICTVTaxoChallenge_325622	Riboviria				Orthornavirae				Pisuviricota				Pisoniviricetes				Picornavirales				Picornaviridae		Ensavirinae		Enterovirus				Enterovirus coxsackiepol
ICTVTaxoChallenge_325624	Riboviria				Orthornavirae				Negarnaviricota		Polyploviricotina		Bunyaviricetes				Elliovirales				Hantaviridae		Mammantavirinae		Orthohantavirus				Orthohantavirus tulaense
ICTVTaxoChallenge_325684	Duplodnaviria				Heunggongvirae				Uroviricota				Caudoviricetes								Autographiviridae		Melnykvirinae		Pienvirus				Pienvirus R801
ICTVTaxoChallenge_32569	Riboviria				Orthornavirae				Negarnaviricota		Polyploviricotina		Bunyaviricetes				Hareavirales				Phenuiviridae				Phlebovirus				Phlebovirus puniqueense
ICTVTaxoChallenge_325735	Riboviria				Orthornavirae				Negarnaviricota		Haploviricotina		Monjiviricetes				Mononegavirales				Rhabdoviridae		Betarhabdovirinae		Betanucleorhabdovirus				Betanucleorhabdovirus venasonchi
ICTVTaxoChallenge_325796	Riboviria				Orthornavirae				Lenarviricota				Miaviricetes				Ourlivirales				Botourmiaviridae				Betascleroulivirus				Betascleroulivirus gammaplasmoparae
ICTVTaxoChallenge_325800	Duplodnaviria				Heunggongvirae				Uroviricota				Caudoviricetes												Enhodamvirus				Enhodamvirus VC8
ICTVTaxoChallenge_325826	Riboviria				Orthornavirae				Negarnaviricota		Haploviricotina		Monjiviricetes				Mononegavirales				Rhabdoviridae		Deltarhabdovirinae		Alphahymrhavirus				Alphahymrhavirus neglectus
ICTVTaxoChallenge_325852	Duplodnaviria				Heunggongvirae				Uroviricota				Caudoviricetes										Gracegardnervirinae		Cheoctovirus				Mycobacterium virus Llij
ICTVTaxoChallenge_325865	Monodnaviria				Shotokuvirae				Cressdnaviricota				Repensiviricetes				Geplafuvirales				Geminiviridae				Begomovirus				Begomovirus diclipteracubaense
ICTVTaxoChallenge_325868	Duplodnaviria				Heunggongvirae				Uroviricota				Caudoviricetes								Autographiviridae		Colwellvirinae		Murciavirus				Murciavirus CPP1m
ICTVTaxoChallenge_325873	Duplodnaviria				Heunggongvirae				Uroviricota				Caudoviricetes												Turbidovirus				Turbidovirus piro94
ICTVTaxoChallenge_32588	Riboviria				Orthornavirae				Negarnaviricota		Polyploviricotina		Bunyaviricetes				Hareavirales				Phenuiviridae				Entovirus				Entovirus entoleucae
ICTVTaxoChallenge_325887	Riboviria				Pararnavirae				Artverviricota				Revtraviricetes				Ortervirales				Caulimoviridae				Badnavirus				Badnavirus tessellotheobromae
ICTVTaxoChallenge_325895	Riboviria				Orthornavirae				Duplornaviricota				Resentoviricetes				Reovirales				Sedoreoviridae				Seadornavirus				Seadornavirus kadipiroense
ICTVTaxoChallenge_325957	Monodnaviria				Shotokuvirae				Cossaviricota				Quintoviricetes				Piccovirales				Parvoviridae		Densovirinae		Hemiambidensovirus				Hemiambidensovirus hemipteran2
ICTVTaxoChallenge_325992	Duplodnaviria				Heunggongvirae				Uroviricota				Caudoviricetes										Azeredovirinae		Phietavirus				Phietavirus pv3MRA
ICTVTaxoChallenge_325994	Monodnaviria				Shotokuvirae				Cressdnaviricota				Repensiviricetes				Geplafuvirales				Geminiviridae				Begomovirus				Begomovirus nicotianavariati
ICTVTaxoChallenge_325996	Duplodnaviria				Heunggongvirae				Uroviricota				Caudoviricetes								Stanwilliamsviridae		Loccivirinae		Gilsonvirus				Gilsonvirus comrade
ICTVTaxoChallenge_326004	Monodnaviria				Shotokuvirae				Cressdnaviricota				Repensiviricetes				Geplafuvirales				Geminiviridae				Begomovirus				Begomovirus sidamicranthae
ICTVTaxoChallenge_326027	Riboviria				Orthornavirae				Lenarviricota				Howeltoviricetes				Cryppavirales				Mitoviridae				Unuamitovirus				Unuamitovirus lebi1
ICTVTaxoChallenge_326044	Duplodnaviria				Heunggongvirae				Uroviricota				Caudoviricetes										Gracegardnervirinae		Cheoctovirus				Cheoctovirus owlsT2W
ICTVTaxoChallenge_326085	Riboviria				Orthornavirae				Lenarviricota				Leviviricetes				Timlovirales				Steitzviridae				Hodnevirus				Hodnevirus neotellurivivens
ICTVTaxoChallenge_326108	Monodnaviria				Shotokuvirae				Cossaviricota				Quintoviricetes				Piccovirales				Parvoviridae		Densovirinae		Scindoambidensovirus				Scindoambidensovirus hymenopteran1
ICTVTaxoChallenge_326122	Riboviria				Orthornavirae				Lenarviricota				Leviviricetes				Norzivirales				Fiersviridae				Chahsmivirus				Chahsmivirus limivicinum
ICTVTaxoChallenge_326139	Monodnaviria				Shotokuvirae				Cressdnaviricota				Repensiviricetes				Geplafuvirales				Geminiviridae				Begomovirus				Begomovirus chlorocucumis
ICTVTaxoChallenge_326182	Riboviria				Pararnavirae				Artverviricota				Revtraviricetes				Ortervirales				Caulimoviridae				Badnavirus				Badnavirus meliae
ICTVTaxoChallenge_326189	Riboviria				Orthornavirae				Pisuviricota				Duplopiviricetes				Durnavirales				Partitiviridae				Gammapartitivirus				Gammapartitivirus ophiostomae
ICTVTaxoChallenge_326225	Monodnaviria				Shotokuvirae				Cossaviricota				Papovaviricetes				Zurhausenvirales				Papillomaviridae		Firstpapillomavirinae		Deltapapillomavirus				Deltapapillomavirus 3
ICTVTaxoChallenge_326279	Riboviria				Orthornavirae				Negarnaviricota		Polyploviricotina		Bunyaviricetes				Hareavirales				Phenuiviridae				Ixovirus				Ixovirus norvegiae
ICTVTaxoChallenge_326298	Duplodnaviria				Heunggongvirae				Uroviricota				Caudoviricetes										Beaumontvirinae		Siaravirus				Siaravirus siara
ICTVTaxoChallenge_326311	Duplodnaviria				Heunggongvirae				Uroviricota				Caudoviricetes										Azeredovirinae		Phietavirus				Phietavirus pv71
ICTVTaxoChallenge_32632	Duplodnaviria				Heunggongvirae				Uroviricota				Caudoviricetes								Autographiviridae				Nohivirus				Nohivirus S31C1
ICTVTaxoChallenge_326343	Varidnaviria				Bamfordvirae				Preplasmiviricota				Tectiliviricetes				Rowavirales				Adenoviridae				Mastadenovirus				Mastadenovirus cordis
ICTVTaxoChallenge_326347	Riboviria				Orthornavirae				Negarnaviricota		Polyploviricotina		Bunyaviricetes				Elliovirales				Peribunyaviridae				Orthobunyavirus				Orthobunyavirus catuense
ICTVTaxoChallenge_326356																					Anelloviridae				Upsilontorquevirus				Upsilontorquevirus procy3
ICTVTaxoChallenge_326380	Monodnaviria				Shotokuvirae				Cressdnaviricota				Arfiviricetes				Mulpavirales				Nanoviridae				Nanovirus				Nanovirus trifolii
ICTVTaxoChallenge_326426	Riboviria				Orthornavirae				Duplornaviricota				Chrymotiviricetes				Ghabrivirales		Alphatotivirineae		Chrysoviridae				Betachrysovirus				Betachrysovirus fugramineari
ICTVTaxoChallenge_326471	Duplodnaviria				Heunggongvirae				Uroviricota				Caudoviricetes										Hendrixvirinae		Kwaitsingvirus				Kwaitsingvirus HK544
ICTVTaxoChallenge_326482	Duplodnaviria				Heunggongvirae				Uroviricota				Caudoviricetes												Skunavirus				Skunavirus jm3
ICTVTaxoChallenge_326491	Riboviria				Pararnavirae				Artverviricota				Revtraviricetes				Ortervirales				Caulimoviridae				Badnavirus				Badnavirus deltainflatheobromae
ICTVTaxoChallenge_326497	Riboviria				Orthornavirae				Pisuviricota				Pisoniviricetes				Picornavirales				Picornaviridae		Ensavirinae		Enterovirus				Enterovirus fitauri
ICTVTaxoChallenge_326519	Duplodnaviria				Heunggongvirae				Uroviricota				Caudoviricetes								Aliceevansviridae				Moineauvirus				Moineauvirus P9851
ICTVTaxoChallenge_326521	Monodnaviria				Shotokuvirae				Cressdnaviricota				Repensiviricetes				Geplafuvirales				Geminiviridae				Begomovirus				Begomovirus gossypigeziraense
ICTVTaxoChallenge_326535	Riboviria				Orthornavirae				Pisuviricota				Duplopiviricetes				Durnavirales				Fusariviridae				Alphafusarivirus				Alphafusarivirus ioaponiae
ICTVTaxoChallenge_326561	Duplodnaviria				Heunggongvirae				Uroviricota				Caudoviricetes								Casjensviridae				Chivirus				Chivirus BSPM4
ICTVTaxoChallenge_326569	Duplodnaviria				Heunggongvirae				Uroviricota				Caudoviricetes										Gracegardnervirinae		Cheoctovirus				Cheoctovirus royals2015
ICTVTaxoChallenge_326570	Riboviria				Orthornavirae				Kitrinoviricota				Alsuviricetes				Martellivirales				Closteroviridae				Crinivirus				Crinivirus flavisolani
ICTVTaxoChallenge_326582	Duplodnaviria				Heunggongvirae				Uroviricota				Caudoviricetes								Casjensviridae				Lavrentievavirus				Lavrentieva E21
ICTVTaxoChallenge_32659	Monodnaviria				Shotokuvirae				Cressdnaviricota				Repensiviricetes				Geplafuvirales				Geminiviridae				Begomovirus				Begomovirus macrotylomae
ICTVTaxoChallenge_326610	Monodnaviria				Shotokuvirae				Cossaviricota				Quintoviricetes				Piccovirales				Parvoviridae		Densovirinae		Blattambidensovirus				Blattambidensovirus blattodean1
ICTVTaxoChallenge_326661	Riboviria				Orthornavirae				Negarnaviricota		Polyploviricotina		Bunyaviricetes				Hareavirales				Phenuiviridae				Phlebovirus				Phlebovirus aguacateense
ICTVTaxoChallenge_326720	Riboviria				Orthornavirae				Negarnaviricota		Polyploviricotina		Bunyaviricetes				Elliovirales				Peribunyaviridae				Orthobunyavirus				Orthobunyavirus angeloense
ICTVTaxoChallenge_326721	Riboviria				Orthornavirae				Pisuviricota				Pisoniviricetes				Nidovirales		Arnidovirineae		Arteriviridae		Simarterivirinae		Deltaarterivirus		Hedartevirus		Deltaarterivirus hemfev
ICTVTaxoChallenge_32673	Duplodnaviria				Heunggongvirae				Uroviricota				Caudoviricetes												Emdodecavirus				Emdodecavirus M12
ICTVTaxoChallenge_326740	Riboviria				Orthornavirae				Negarnaviricota		Haploviricotina		Monjiviricetes				Mononegavirales				Xinmoviridae				Pelmivirus				Pelmivirus eymattense
ICTVTaxoChallenge_326742	Riboviria				Orthornavirae				Pisuviricota				Duplopiviricetes				Durnavirales				Partitiviridae				Gammapartitivirus				Gammapartitivirus gremmeniellae
ICTVTaxoChallenge_326777	Riboviria				Orthornavirae				Negarnaviricota		Polyploviricotina		Bunyaviricetes				Hareavirales				Phenuiviridae				Rubodvirus				Rubodvirus armeniaense
ICTVTaxoChallenge_326785	Riboviria				Orthornavirae				Kitrinoviricota				Alsuviricetes				Tymovirales				Betaflexiviridae		Quinvirinae		Robigovirus				Robigovirus necroavii
ICTVTaxoChallenge_326803	Riboviria				Orthornavirae				Duplornaviricota				Resentoviricetes				Reovirales				Spinareoviridae				Coltivirus				Coltivirus dermacentoris
ICTVTaxoChallenge_32681																					Ampullaviridae				Bottigliavirus				Bottigliavirus puteoliense
ICTVTaxoChallenge_326828	Riboviria				Orthornavirae				Lenarviricota				Leviviricetes				Norzivirales				Fiersviridae				Wyahnevirus				Wyahnevirus asiohabitans
ICTVTaxoChallenge_326849	Riboviria				Orthornavirae				Negarnaviricota		Haploviricotina		Monjiviricetes				Mononegavirales				Rhabdoviridae		Betarhabdovirinae		Gammanucleorhabdovirus				Gammanucleorhabdovirus maydis
ICTVTaxoChallenge_32685	Riboviria				Orthornavirae				Duplornaviricota				Chrymotiviricetes				Ghabrivirales		Alphatotivirineae		Chrysoviridae				Alphachrysovirus				Alphachrysovirus helminthosporii
ICTVTaxoChallenge_326853																					Alphasatellitidae		Geminialphasatellitinae		Colecusatellite				Colecusatellite gossypiumdarwinii
ICTVTaxoChallenge_326861	Duplodnaviria				Heunggongvirae				Uroviricota				Caudoviricetes												Yoloswagvirus				Yoloswagvirus yoloswag
ICTVTaxoChallenge_326871	Monodnaviria				Shotokuvirae				Cressdnaviricota				Repensiviricetes				Geplafuvirales				Geminiviridae				Begomovirus				Begomovirus vignaradiataindiaense
ICTVTaxoChallenge_326911	Riboviria				Orthornavirae				Negarnaviricota		Polyploviricotina		Bunyaviricetes				Elliovirales				Peribunyaviridae				Orthobunyavirus				Orthobunyavirus buffaloense
ICTVTaxoChallenge_326934	Duplodnaviria				Heunggongvirae				Uroviricota				Caudoviricetes												Skunavirus				Skunavirus jm2
ICTVTaxoChallenge_326965	Varidnaviria				Bamfordvirae				Preplasmiviricota				Tectiliviricetes				Rowavirales				Adenoviridae				Aviadenovirus				Aviadenovirus hepatitidis
ICTVTaxoChallenge_326982	Monodnaviria				Shotokuvirae				Cressdnaviricota				Repensiviricetes				Geplafuvirales				Geminiviridae				Begomovirus				Begomovirus momordicae
ICTVTaxoChallenge_326991	Monodnaviria				Shotokuvirae				Cressdnaviricota				Repensiviricetes				Geplafuvirales				Geminiviridae				Begomovirus				Begomovirus jatrophae
ICTVTaxoChallenge_327006	Riboviria				Orthornavirae				Pisuviricota				Pisoniviricetes				Picornavirales				Secoviridae				Waikavirus				Waikavirus brassicae
ICTVTaxoChallenge_327025	Duplodnaviria				Heunggongvirae				Uroviricota				Caudoviricetes										Gracegardnervirinae		Cheoctovirus				Cheoctovirus supergrey
ICTVTaxoChallenge_32704	Monodnaviria				Shotokuvirae				Cossaviricota				Papovaviricetes				Zurhausenvirales				Papillomaviridae		Firstpapillomavirinae		Betapapillomavirus				Betapapillomavirus 2
ICTVTaxoChallenge_327058	Duplodnaviria				Heunggongvirae				Uroviricota				Caudoviricetes								Herelleviridae		Bastillevirinae		Bastillevirus				Bastillevirus evoli
ICTVTaxoChallenge_327061	Monodnaviria				Shotokuvirae				Cressdnaviricota				Repensiviricetes				Geplafuvirales				Genomoviridae				Gemyduguivirus				Gemyduguivirus draga1
ICTVTaxoChallenge_3271	Riboviria				Orthornavirae				Negarnaviricota		Polyploviricotina		Bunyaviricetes				Elliovirales				Fimoviridae				Emaravirus				Emaravirus fici
ICTVTaxoChallenge_327122	Monodnaviria				Shotokuvirae				Cressdnaviricota				Repensiviricetes				Geplafuvirales				Geminiviridae				Mastrevirus				Mastrevirus panici
ICTVTaxoChallenge_327154	Riboviria				Orthornavirae				Negarnaviricota		Polyploviricotina		Bunyaviricetes				Elliovirales				Peribunyaviridae				Orthobunyavirus				Orthobunyavirus akabaneense
ICTVTaxoChallenge_327206	Riboviria				Orthornavirae				Negarnaviricota		Polyploviricotina		Bunyaviricetes				Hareavirales				Nairoviridae				Norwavirus				Norwavirus beijiense
ICTVTaxoChallenge_327207	Riboviria				Orthornavirae				Pisuviricota				Pisoniviricetes				Picornavirales				Picornaviridae		Caphthovirinae		Cardiovirus				Cardiovirus saffoldi
ICTVTaxoChallenge_327220	Duplodnaviria				Heunggongvirae				Uroviricota				Caudoviricetes												Dhillonvirus				Dhillonvirus SSL2009a
ICTVTaxoChallenge_327225	Riboviria				Orthornavirae				Lenarviricota				Leviviricetes				Norzivirales				Fiersviridae				Ideskevirus				Ideskevirus lutadaptatum
ICTVTaxoChallenge_327257	Duplodnaviria				Heunggongvirae				Uroviricota				Caudoviricetes												Pbunavirus				Pbunavirus PaGU11
ICTVTaxoChallenge_327286	Riboviria				Orthornavirae				Kitrinoviricota				Alsuviricetes				Tymovirales				Tymoviridae				Tymovirus				Tymovirus lycopersici
ICTVTaxoChallenge_327290	Riboviria				Orthornavirae				Lenarviricota				Leviviricetes				Timlovirales				Steitzviridae				Hodnevirus				Hodnevirus neogeovicinum
ICTVTaxoChallenge_327293	Duplodnaviria				Heunggongvirae				Uroviricota				Caudoviricetes										Pclasvirinae		Fishburnevirus				Fishburnevirus donovan
ICTVTaxoChallenge_327319	Riboviria				Orthornavirae				Negarnaviricota		Polyploviricotina		Bunyaviricetes				Elliovirales				Fimoviridae				Emaravirus				Emaravirus cordylinae
ICTVTaxoChallenge_327334	Monodnaviria				Shotokuvirae				Cossaviricota				Quintoviricetes				Piccovirales				Parvoviridae		Parvovirinae		Bocaparvovirus				Bocaparvovirus primate2
ICTVTaxoChallenge_32735	Duplodnaviria				Heunggongvirae				Uroviricota				Caudoviricetes												Soupsvirus				Soupsvirus strosahl
ICTVTaxoChallenge_327363	Riboviria				Pararnavirae				Artverviricota				Revtraviricetes				Ortervirales				Caulimoviridae				Badnavirus				Badnavirus necrozamiae
ICTVTaxoChallenge_327383	Duplodnaviria				Heunggongvirae				Uroviricota				Caudoviricetes								Straboviridae		Tevenvirinae		Tequatrovirus				Tequatrovirus kha5h
ICTVTaxoChallenge_327389	Riboviria				Orthornavirae				Kitrinoviricota				Tolucaviricetes				Tolivirales				Tombusviridae		Regressovirinae		Luteovirus				Luteovirus sociomali
ICTVTaxoChallenge_327393	Monodnaviria				Shotokuvirae				Cossaviricota				Quintoviricetes				Piccovirales				Parvoviridae		Hamaparvovirinae		Chaphamaparvovirus				Chaphamaparvovirus perciform1
ICTVTaxoChallenge_327406																					Alphasatellitidae		Geminialphasatellitinae		Clecrusatellite				Clecrusatellite solanumvirudhunagarense
ICTVTaxoChallenge_327427	Riboviria				Orthornavirae				Lenarviricota				Leviviricetes				Timlovirales				Steitzviridae				Giliycovirus				Giliycovirus chthonohabitans
ICTVTaxoChallenge_327454	Riboviria				Orthornavirae				Kitrinoviricota				Alsuviricetes				Martellivirales				Bromoviridae				Cucumovirus				Cucumovirus TAV
ICTVTaxoChallenge_327462	Monodnaviria				Shotokuvirae				Cressdnaviricota				Repensiviricetes				Geplafuvirales				Genomoviridae				Gemykibivirus				Gemykibivirus hipla1
ICTVTaxoChallenge_327494	Riboviria				Orthornavirae				Negarnaviricota		Polyploviricotina		Bunyaviricetes				Elliovirales				Peribunyaviridae				Orthobunyavirus				Orthobunyavirus lasmaloyasense
ICTVTaxoChallenge_327521	Duplodnaviria				Heunggongvirae				Uroviricota				Caudoviricetes								Herelleviridae		Brockvirinae		Kochikohdavirus				Kochikohdavirus EF24C
ICTVTaxoChallenge_327547	Riboviria				Orthornavirae				Negarnaviricota		Polyploviricotina		Bunyaviricetes				Elliovirales				Peribunyaviridae				Orthobunyavirus				Orthobunyavirus guaroaense
ICTVTaxoChallenge_327576	Riboviria				Orthornavirae				Pisuviricota				Duplopiviricetes				Durnavirales				Hypoviridae				Gammahypovirus				Gammahypovirus meridionalis
ICTVTaxoChallenge_327578	Duplodnaviria				Heunggongvirae				Uroviricota				Caudoviricetes										Weiservirinae		Fionnbharthvirus				Fionnbharthvirus taquito
ICTVTaxoChallenge_327608	Duplodnaviria				Heunggongvirae				Uroviricota				Caudoviricetes												Casadabanvirus				Casadabanvirus JD024
ICTVTaxoChallenge_327610	Riboviria				Orthornavirae				Lenarviricota				Leviviricetes				Timlovirales				Steitzviridae				Kihsiravirus				Kihsiravirus limivicinum
ICTVTaxoChallenge_327635	Riboviria				Orthornavirae				Lenarviricota				Leviviricetes				Timlovirales				Steitzviridae				Hodnevirus				Hodnevirus monochoradaptatum
ICTVTaxoChallenge_327644	Riboviria				Orthornavirae				Pisuviricota				Pisoniviricetes				Picornavirales				Picornaviridae		Ensavirinae		Enterovirus				Enterovirus alphacoxsackie
ICTVTaxoChallenge_327681	Duplodnaviria				Heunggongvirae				Uroviricota				Caudoviricetes												Nankokuvirus				Nankokuvirus KPP10
ICTVTaxoChallenge_327692	Monodnaviria				Shotokuvirae				Cressdnaviricota				Repensiviricetes				Geplafuvirales				Geminiviridae				Begomovirus				Begomovirus sidaflavavariati
ICTVTaxoChallenge_327733	Monodnaviria				Shotokuvirae				Cossaviricota				Papovaviricetes				Zurhausenvirales				Papillomaviridae		Firstpapillomavirinae		Deltapapillomavirus				Deltapapillomavirus 5
ICTVTaxoChallenge_327754	Riboviria				Orthornavirae				Negarnaviricota		Polyploviricotina		Bunyaviricetes				Elliovirales				Peribunyaviridae				Orthobunyavirus				Orthobunyavirus ingwavumaense
ICTVTaxoChallenge_327770	Duplodnaviria				Heunggongvirae				Uroviricota				Caudoviricetes								Aliceevansviridae				Moineauvirus				Moineauvirus CHPC919
ICTVTaxoChallenge_327789	Riboviria				Orthornavirae				Negarnaviricota		Polyploviricotina		Bunyaviricetes				Elliovirales				Tospoviridae				Orthotospovirus				Orthotospovirus citrullomaculosi
ICTVTaxoChallenge_3278	Riboviria				Orthornavirae				Lenarviricota				Miaviricetes				Ourlivirales				Botourmiaviridae				Penoulivirus				Penoulivirus iotaplasmoparae
ICTVTaxoChallenge_327806	Monodnaviria				Shotokuvirae				Cressdnaviricota				Repensiviricetes				Geplafuvirales				Geminiviridae				Begomovirus				Begomovirus caricae
ICTVTaxoChallenge_327834	Duplodnaviria				Heunggongvirae				Uroviricota				Caudoviricetes								Orlajensenviridae		Pelczarvirinae		Efekovirus				Efkovirus efeko
ICTVTaxoChallenge_327846	Monodnaviria				Shotokuvirae				Cossaviricota				Papovaviricetes				Zurhausenvirales				Papillomaviridae		Firstpapillomavirinae		Alphapapillomavirus				Alphapapillomavirus 8
ICTVTaxoChallenge_327891	Riboviria				Orthornavirae				Pisuviricota				Pisoniviricetes				Sobelivirales				Solemoviridae				Polerovirus				Polerovirus BWYV
ICTVTaxoChallenge_32791	Riboviria				Orthornavirae				Kitrinoviricota				Tolucaviricetes				Tolivirales				Tombusviridae		Calvusvirinae		Umbravirus				Umbravirus nicotianae
ICTVTaxoChallenge_327922	Riboviria				Orthornavirae				Kitrinoviricota				Flasuviricetes				Amarillovirales				Flaviviridae				Orthoflavivirus				Orthoflavivirus denguei
ICTVTaxoChallenge_327929	Duplodnaviria				Heunggongvirae				Uroviricota				Caudoviricetes												Ilzatvirus				Ilzatvirus ilzat
ICTVTaxoChallenge_327947	Duplodnaviria				Heunggongvirae				Uroviricota				Caudoviricetes												Carpasinavirus				Carpasinavirus XcP1
ICTVTaxoChallenge_327965	Monodnaviria				Shotokuvirae				Cressdnaviricota				Repensiviricetes				Geplafuvirales				Geminiviridae				Begomovirus				Begomovirus macroptilaurei
ICTVTaxoChallenge_327971	Monodnaviria				Shotokuvirae				Cossaviricota				Papovaviricetes				Zurhausenvirales				Papillomaviridae		Firstpapillomavirinae		Gammapapillomavirus				Gammapapillomavirus 6
ICTVTaxoChallenge_327974	Riboviria				Pararnavirae				Artverviricota				Revtraviricetes				Ortervirales				Metaviridae				Errantivirus				Errantivirus errante
ICTVTaxoChallenge_327981	Riboviria				Orthornavirae				Pisuviricota				Stelpaviricetes				Patatavirales				Potyviridae				Potyvirus				Potyvirus vanillae
ICTVTaxoChallenge_328002	Duplodnaviria				Heunggongvirae				Uroviricota				Caudoviricetes										Gracegardnervirinae		Cheoctovirus				Cheoctovirus poptart
ICTVTaxoChallenge_328044	Riboviria				Orthornavirae				Duplornaviricota				Resentoviricetes				Reovirales				Sedoreoviridae				Seadornavirus				Seadornavirus liaoningense
ICTVTaxoChallenge_328050	Duplodnaviria				Heunggongvirae				Uroviricota				Caudoviricetes				Crassvirales				Suoliviridae		Boorivirinae		Culoivirus				Culoivirus faecalis
ICTVTaxoChallenge_328078	Duplodnaviria				Heunggongvirae				Uroviricota				Caudoviricetes								Schitoviridae		Migulavirinae		Litunavirus				Litunavirus Mag4
ICTVTaxoChallenge_328095	Riboviria				Orthornavirae				Duplornaviricota				Resentoviricetes				Reovirales				Sedoreoviridae				Orbivirus				Orbivirus alphaequi
ICTVTaxoChallenge_32813	Duplodnaviria				Heunggongvirae				Uroviricota				Caudoviricetes												Abouovirus				Abouovirus abouo
ICTVTaxoChallenge_328220	Riboviria				Orthornavirae				Lenarviricota				Miaviricetes				Ourlivirales				Botourmiaviridae				Magoulivirus				Magnaporthe magoulivirus 1
ICTVTaxoChallenge_328278	Duplodnaviria				Heunggongvirae				Uroviricota				Caudoviricetes										Nclasvirinae		Charlievirus				Charlievirus Rebel
ICTVTaxoChallenge_32831	Riboviria				Orthornavirae				Lenarviricota				Leviviricetes				Norzivirales				Fiersviridae				Mahqeavirus				Mahqeavirus limihabitans
ICTVTaxoChallenge_32832	Varidnaviria				Bamfordvirae				Nucleocytoviricota				Megaviricetes				Pimascovirales				Iridoviridae		Alphairidovirinae		Ranavirus				Ranavirus rana1
ICTVTaxoChallenge_328353	Riboviria				Orthornavirae				Kitrinoviricota				Alsuviricetes				Martellivirales				Bromoviridae				Ilarvirus				Ilarvirus LRMV
ICTVTaxoChallenge_328355	Duplodnaviria				Heunggongvirae				Uroviricota				Caudoviricetes												Samwavirus				Samwavirus StAB
ICTVTaxoChallenge_328389	Duplodnaviria				Heunggongvirae				Uroviricota				Caudoviricetes				Nakonvirales				Ekchuahviridae				Kukulkanvirus				Kukulkanvirus mexicoense
ICTVTaxoChallenge_328405																					Anelloviridae				Gammatorquevirus				Gammatorquevirus homidi13
ICTVTaxoChallenge_328417	Riboviria				Orthornavirae				Pisuviricota				Pisoniviricetes				Picornavirales				Picornaviridae		Paavivirinae		Potamipivirus				Potamipivirus aconstanci
ICTVTaxoChallenge_328424	Riboviria				Orthornavirae				Negarnaviricota		Polyploviricotina		Bunyaviricetes				Elliovirales				Hantaviridae		Mammantavirinae		Mobatvirus				Mobatvirus novaense
ICTVTaxoChallenge_328456	Riboviria				Orthornavirae				Duplornaviricota				Chrymotiviricetes				Ghabrivirales		Alphatotivirineae		Chrysoviridae				Alphachrysovirus				Alphachrysovirus shuangaoense
ICTVTaxoChallenge_328458	Riboviria				Orthornavirae				Duplornaviricota				Resentoviricetes				Reovirales				Sedoreoviridae				Seadornavirus				Seadornavirus bannaense
ICTVTaxoChallenge_328465	Monodnaviria				Trapavirae				Saleviricota				Huolimaviricetes				Haloruvirales				Pleolipoviridae				Betapleolipovirus				Betapleolipovirus senegalense
ICTVTaxoChallenge_328479	Duplodnaviria				Heunggongvirae				Uroviricota				Caudoviricetes												Mudcatvirus				Mudcatvirus circum
ICTVTaxoChallenge_328502	Duplodnaviria				Heunggongvirae				Uroviricota				Caudoviricetes												Elemovirus				Elemovirus elemoE
ICTVTaxoChallenge_328503	Riboviria				Pararnavirae				Artverviricota				Revtraviricetes				Ortervirales				Retroviridae		Orthoretrovirinae		Gammaretrovirus				Gammaretrovirus koa
ICTVTaxoChallenge_328533	Varidnaviria				Bamfordvirae				Preplasmiviricota				Tectiliviricetes				Rowavirales				Adenoviridae				Mastadenovirus				Mastadenovirus russelli
ICTVTaxoChallenge_328540	Duplodnaviria				Heunggongvirae				Uroviricota				Caudoviricetes												Toutatisvirus				Toutatisvirus toutatis
ICTVTaxoChallenge_328569	Riboviria				Orthornavirae				Pisuviricota				Duplopiviricetes				Durnavirales				Hypoviridae				Thetahypovirus				Thetahypovirus sclerotiniae
ICTVTaxoChallenge_32857	Riboviria				Orthornavirae				Negarnaviricota		Polyploviricotina		Bunyaviricetes				Elliovirales				Fimoviridae				Emaravirus				Emaravirus cajani
ICTVTaxoChallenge_328574	Riboviria				Orthornavirae				Pisuviricota				Pisoniviricetes				Picornavirales				Picornaviridae		Kodimesavirinae		Kobuvirus				Kobuvirus aichi
ICTVTaxoChallenge_328619	Riboviria				Orthornavirae				Pisuviricota				Pisoniviricetes				Sobelivirales				Solemoviridae				Sobemovirus				Cocksfoot mottle virus
ICTVTaxoChallenge_328631	Duplodnaviria				Heunggongvirae				Uroviricota				Caudoviricetes												Pleeduovirus				Pleeduovirus PLE2
ICTVTaxoChallenge_328691	Duplodnaviria				Heunggongvirae				Uroviricota				Caudoviricetes								Herelleviridae		Bastillevirinae		Bastillevirus				Bastillevirus bastille
ICTVTaxoChallenge_328735	Riboviria				Orthornavirae				Negarnaviricota		Haploviricotina		Monjiviricetes				Mononegavirales				Mymonaviridae				Lentimonavirus				Lentimonavirus armillariae
ICTVTaxoChallenge_328742	Riboviria				Orthornavirae				Negarnaviricota		Polyploviricotina		Bunyaviricetes				Elliovirales				Hantaviridae		Mammantavirinae		Orthohantavirus				Orthohantavirus caobangense
ICTVTaxoChallenge_328817	Riboviria				Orthornavirae				Negarnaviricota		Haploviricotina		Monjiviricetes				Mononegavirales				Pneumoviridae				Metapneumovirus				Metapneumovirus avis
ICTVTaxoChallenge_328821	Riboviria				Orthornavirae				Pisuviricota				Pisoniviricetes				Picornavirales				Picornaviridae		Ensavirinae		Enterovirus				Enterovirus betacoxsackie
ICTVTaxoChallenge_32883	Riboviria				Orthornavirae				Kitrinoviricota				Alsuviricetes				Tymovirales				Betaflexiviridae		Trivirinae		Vitivirus				Vitivirus epsilonvitis
ICTVTaxoChallenge_328836	Varidnaviria				Bamfordvirae				Nucleocytoviricota				Pokkesviricetes				Chitovirales				Poxviridae		Chordopoxvirinae		Orthopoxvirus				Orthopoxvirus cowpox
ICTVTaxoChallenge_328845	Monodnaviria				Shotokuvirae				Cossaviricota				Papovaviricetes				Sepolyvirales				Polyomaviridae				Alphapolyomavirus				Alphapolyomavirus terdecihominis
ICTVTaxoChallenge_32888													Naldaviricetes				Lefavirales				Baculoviridae				Betabaculovirus				Betabaculovirus maphaseoli
ICTVTaxoChallenge_328902	Duplodnaviria				Heunggongvirae				Uroviricota				Caudoviricetes												Stanholtvirus				Stanholtvirus sv6442
ICTVTaxoChallenge_328963	Riboviria				Orthornavirae				Lenarviricota				Howeltoviricetes				Cryppavirales				Mitoviridae				Unuamitovirus				Unuamitovirus enmu7
ICTVTaxoChallenge_328966	Riboviria				Orthornavirae				Duplornaviricota				Resentoviricetes				Reovirales				Sedoreoviridae				Orbivirus				Orbivirus wadmedaniense
ICTVTaxoChallenge_328971	Riboviria				Orthornavirae				Pisuviricota				Pisoniviricetes				Picornavirales				Picornaviridae		Ensavirinae		Enterovirus				Enterovirus betacoxsackie
ICTVTaxoChallenge_328994	Duplodnaviria				Heunggongvirae				Uroviricota				Caudoviricetes										Weiservirinae		Anayavirus				Anayavirus urkel
ICTVTaxoChallenge_329000	Duplodnaviria				Heunggongvirae				Uroviricota				Caudoviricetes												Pahexavirus				Pahexavirus PHL151M00
ICTVTaxoChallenge_329011	Varidnaviria				Bamfordvirae				Preplasmiviricota				Tectiliviricetes				Rowavirales				Adenoviridae				Mastadenovirus				Mastadenovirus dominans
ICTVTaxoChallenge_329021	Duplodnaviria				Heunggongvirae				Uroviricota				Caudoviricetes								Schitoviridae				Pariacacavirus				Pariacacavirus 1245O
ICTVTaxoChallenge_329045	Riboviria				Orthornavirae				Kitrinoviricota				Alsuviricetes				Tymovirales				Betaflexiviridae		Quinvirinae		Sustrivirus				Sustrivirus sacchari
ICTVTaxoChallenge_329052	Riboviria				Orthornavirae				Lenarviricota				Miaviricetes				Ourlivirales				Botourmiaviridae				Ourmiavirus				Cassava virus C
ICTVTaxoChallenge_329084	Riboviria				Orthornavirae				Duplornaviricota				Resentoviricetes				Reovirales				Spinareoviridae				Cypovirus				Cypovirus choristoneurae
ICTVTaxoChallenge_329091	Riboviria				Orthornavirae				Pisuviricota				Pisoniviricetes				Picornavirales				Secoviridae		Comovirinae		Nepovirus				Nepovirus chromusivum
ICTVTaxoChallenge_329153	Duplodnaviria				Heunggongvirae				Uroviricota				Caudoviricetes												Bridgettevirus				Bridgettevirus constance
ICTVTaxoChallenge_329222	Riboviria				Pararnavirae				Artverviricota				Revtraviricetes				Ortervirales				Metaviridae				Metavirus				Metavirus lilii
ICTVTaxoChallenge_329274	Riboviria				Orthornavirae				Negarnaviricota		Polyploviricotina		Bunyaviricetes				Elliovirales				Peribunyaviridae				Orthobunyavirus				Orthobunyavirus peachesterense
ICTVTaxoChallenge_329282	Monodnaviria				Shotokuvirae				Cossaviricota				Papovaviricetes				Zurhausenvirales				Papillomaviridae		Firstpapillomavirinae		Rhopapillomavirus				Rhopapillomavirus 1
ICTVTaxoChallenge_329284	Riboviria				Orthornavirae				Negarnaviricota		Polyploviricotina		Bunyaviricetes				Hareavirales				Phenuiviridae				Phlebovirus				Phlebovirus candiruense
ICTVTaxoChallenge_329287	Riboviria				Orthornavirae				Pisuviricota				Stelpaviricetes				Patatavirales				Potyviridae				Potyvirus				Potyvirus apii
ICTVTaxoChallenge_329308	Riboviria				Orthornavirae				Negarnaviricota		Polyploviricotina		Bunyaviricetes				Hareavirales				Phenuiviridae				Bandavirus				Bandavirus albatrossense
ICTVTaxoChallenge_329336																					Anelloviridae				Gammatorquevirus				Gammatorquevirus homidi5
ICTVTaxoChallenge_329343	Riboviria				Orthornavirae				Negarnaviricota		Polyploviricotina		Bunyaviricetes				Hareavirales				Arenaviridae				Mammarenavirus				Mammarenavirus ryukyuense
ICTVTaxoChallenge_329362	Riboviria				Orthornavirae				Negarnaviricota		Polyploviricotina		Bunyaviricetes				Elliovirales				Fimoviridae				Emaravirus				Emaravirus vitis
ICTVTaxoChallenge_329379	Riboviria				Pararnavirae				Artverviricota				Revtraviricetes				Ortervirales				Pseudoviridae				Pseudovirus				Pseudovirus zeae
ICTVTaxoChallenge_32940	Duplodnaviria				Heunggongvirae				Uroviricota				Caudoviricetes										Sejongvirinae		Yihwangvirus				Yihwangvirus pW4
ICTVTaxoChallenge_329409	Duplodnaviria				Heunggongvirae				Uroviricota				Caudoviricetes												Kunmingvirus				Kunmingvirus kv4D05
ICTVTaxoChallenge_329469	Duplodnaviria				Heunggongvirae				Uroviricota				Caudoviricetes										Jondennisvirinae		Kilunavirus				Kilunavirus KL1
ICTVTaxoChallenge_329504	Duplodnaviria				Heunggongvirae				Uroviricota				Caudoviricetes												Pahexavirus				Pahexavirus stormborn
ICTVTaxoChallenge_329516	Riboviria				Orthornavirae				Kitrinoviricota				Alsuviricetes				Martellivirales				Virgaviridae				Tobamovirus				Tobamovirus maracujae
ICTVTaxoChallenge_329570	Monodnaviria				Shotokuvirae				Cressdnaviricota				Arfiviricetes				Cirlivirales				Circoviridae				Circovirus				Circovirus wesa
ICTVTaxoChallenge_329610	Riboviria				Orthornavirae				Negarnaviricota		Polyploviricotina		Bunyaviricetes				Elliovirales				Hantaviridae		Mammantavirinae		Mobatvirus				Mobatvirus lenaense
ICTVTaxoChallenge_329642	Monodnaviria				Shotokuvirae				Cossaviricota				Papovaviricetes				Zurhausenvirales				Papillomaviridae		Firstpapillomavirinae		Chipapillomavirus				Chipapillomavirus 3
ICTVTaxoChallenge_329666	Duplodnaviria				Heunggongvirae				Uroviricota				Caudoviricetes										Arquatrovirinae		Camvirus				Camvirus saftant
ICTVTaxoChallenge_329696	Duplodnaviria				Heunggongvirae				Uroviricota				Caudoviricetes								Guelinviridae		Denniswatsonvirinae		Gregsiragusavirus				Gregsiragusavirus phi24R
ICTVTaxoChallenge_329708	Monodnaviria				Shotokuvirae				Cossaviricota				Quintoviricetes				Piccovirales				Parvoviridae		Parvovirinae		Protoparvovirus				Protoparvovirus carnivoran2
ICTVTaxoChallenge_329765	Riboviria				Orthornavirae				Duplornaviricota				Resentoviricetes				Reovirales				Sedoreoviridae				Rotavirus				Rotavirus betagastroenteritidis
ICTVTaxoChallenge_329772	Riboviria				Orthornavirae				Pisuviricota				Pisoniviricetes				Picornavirales				Picornaviridae		Paavivirinae		Grusopivirus				Grusopivirus bechini
ICTVTaxoChallenge_329773	Riboviria				Orthornavirae				Lenarviricota				Leviviricetes				Norzivirales				Fiersviridae				Mihkrovirus				Mihkrovirus pelenecus
ICTVTaxoChallenge_329775	Duplodnaviria				Heunggongvirae				Uroviricota				Caudoviricetes										Arquatrovirinae		Camvirus				Camvirus sitrop
ICTVTaxoChallenge_329801	Duplodnaviria				Heunggongvirae				Uroviricota				Caudoviricetes										Dolichocephalovirinae		Bertelyvirus				Bertelyvirus BL9
ICTVTaxoChallenge_329845	Riboviria				Orthornavirae				Lenarviricota				Howeltoviricetes				Cryppavirales				Mitoviridae				Unuamitovirus				Unuamitovirus alar1
ICTVTaxoChallenge_329853	Monodnaviria				Loebvirae				Hofneiviricota				Faserviricetes				Tubulavirales				Inoviridae				Lineavirus				Lineavirus I22
ICTVTaxoChallenge_329855	Riboviria				Orthornavirae				Negarnaviricota		Haploviricotina		Monjiviricetes				Mononegavirales				Rhabdoviridae		Betarhabdovirinae		Cytorhabdovirus				Cytorhabdovirus medicagonis
ICTVTaxoChallenge_329864	Duplodnaviria				Heunggongvirae				Uroviricota				Caudoviricetes								Autographiviridae				Pagavirus				Pagavirus S05C849
ICTVTaxoChallenge_329882	Duplodnaviria				Heunggongvirae				Uroviricota				Caudoviricetes								Straboviridae		Tevenvirinae		Tequatrovirus				Tequatrovirus slur03
ICTVTaxoChallenge_329907	Riboviria				Orthornavirae				Lenarviricota				Leviviricetes				Timlovirales				Steitzviridae				Hohrdovirus				Hohrdovirus pedadaptatum
ICTVTaxoChallenge_329916	Riboviria				Orthornavirae				Negarnaviricota		Polyploviricotina		Bunyaviricetes				Elliovirales				Peribunyaviridae				Orthobunyavirus				Orthobunyavirus heptayabaense
ICTVTaxoChallenge_329963	Duplodnaviria				Heunggongvirae				Uroviricota				Caudoviricetes												Pbunavirus				Pbunavirus SN
ICTVTaxoChallenge_329966	Duplodnaviria				Heunggongvirae				Uroviricota				Caudoviricetes								Autographiviridae		Krylovirinae		Phikmvvirus				Phikmvvirus kF77
ICTVTaxoChallenge_329967													Naldaviricetes				Lefavirales				Baculoviridae				Betabaculovirus				Betabaculovirus xecnigri
ICTVTaxoChallenge_329982	Riboviria				Orthornavirae				Kitrinoviricota				Magsaviricetes				Nodamuvirales				Nodaviridae				Betanodavirus				Betanodavirus verasperi
ICTVTaxoChallenge_33000	Riboviria				Orthornavirae				Pisuviricota				Duplopiviricetes				Durnavirales				Fusariviridae				Betafusarivirus				Betafusarivirus hispaniae
ICTVTaxoChallenge_330013	Monodnaviria				Shotokuvirae				Cressdnaviricota				Arfiviricetes				Mulpavirales				Nanoviridae				Nanovirus				Nanovirus astragali
ICTVTaxoChallenge_330021	Riboviria				Orthornavirae				Lenarviricota				Leviviricetes				Timlovirales				Steitzviridae				Hodnevirus				Hodnevirus neochthonovivens
ICTVTaxoChallenge_330044	Riboviria				Orthornavirae				Negarnaviricota		Polyploviricotina		Bunyaviricetes				Elliovirales				Peribunyaviridae				Orthobunyavirus				Orthobunyavirus teteense
ICTVTaxoChallenge_330082	Duplodnaviria				Heunggongvirae				Uroviricota				Caudoviricetes								Autographiviridae				Kafavirus				Kafavirus SWcelC56
ICTVTaxoChallenge_330102	Riboviria				Orthornavirae				Duplornaviricota				Resentoviricetes				Reovirales				Sedoreoviridae				Orbivirus				Orbivirus chenudaense
ICTVTaxoChallenge_330109	Riboviria				Orthornavirae				Negarnaviricota		Haploviricotina		Monjiviricetes				Mononegavirales				Rhabdoviridae		Alpharhabdovirinae		Sprivivirus				Sprivivirus esox
ICTVTaxoChallenge_330112	Riboviria				Pararnavirae				Artverviricota				Revtraviricetes				Ortervirales				Retroviridae		Orthoretrovirinae		Alpharetrovirus				Alpharetrovirus avicarmilhil2
ICTVTaxoChallenge_330120	Riboviria				Orthornavirae				Pisuviricota				Pisoniviricetes				Picornavirales				Picornaviridae		Caphthovirinae		Cardiovirus				Cardiovirus theileri
ICTVTaxoChallenge_330124	Duplodnaviria				Heunggongvirae				Uroviricota				Caudoviricetes												Alexandravirus				Alexandravirus SNUABM3
ICTVTaxoChallenge_330136	Monodnaviria				Shotokuvirae				Cressdnaviricota				Repensiviricetes				Geplafuvirales				Geminiviridae				Begomovirus				Begomovirus melochiaflavi
ICTVTaxoChallenge_330154	Riboviria				Orthornavirae				Kitrinoviricota				Alsuviricetes				Martellivirales				Virgaviridae				Tobamovirus				Tobamovirus tomatotessellati
ICTVTaxoChallenge_330158	Duplodnaviria				Heunggongvirae				Uroviricota				Caudoviricetes								Aliceevansviridae				Brussowvirus				Brussowvirus CHPC952
ICTVTaxoChallenge_330166	Duplodnaviria				Heunggongvirae				Uroviricota				Caudoviricetes										Vequintavirinae		Seunavirus				Seunavirus SSE121
ICTVTaxoChallenge_330206	Varidnaviria				Bamfordvirae				Nucleocytoviricota				Megaviricetes				Pimascovirales				Iridoviridae		Betairidovirinae		Decapodiridovirus				Decapodiridovirus litopenaeus1
ICTVTaxoChallenge_330210	Riboviria				Orthornavirae				Lenarviricota				Leviviricetes				Timlovirales				Steitzviridae				Lihvevirus				Lihvevirus borborenecus
ICTVTaxoChallenge_330244	Monodnaviria				Shotokuvirae				Cressdnaviricota				Repensiviricetes				Geplafuvirales				Geminiviridae				Begomovirus				Begomovirus caricachinaense
ICTVTaxoChallenge_330247	Duplodnaviria				Heunggongvirae				Uroviricota				Caudoviricetes												Fromanvirus				Fromanvirus trixie
ICTVTaxoChallenge_330267	Duplodnaviria				Heunggongvirae				Uroviricota				Caudoviricetes								Ackermannviridae		Cvivirinae		Kuttervirus				Kuttervirus SeB
ICTVTaxoChallenge_330274	Duplodnaviria				Heunggongvirae				Uroviricota				Caudoviricetes												Samwavirus				Samwavirus adelaide
ICTVTaxoChallenge_330276	Varidnaviria				Bamfordvirae				Preplasmiviricota				Tectiliviricetes				Vinavirales				Corticoviridae				Corticovirus				Corticovirus Cr39582
ICTVTaxoChallenge_330283	Riboviria				Orthornavirae				Negarnaviricota		Polyploviricotina		Bunyaviricetes				Hareavirales				Phenuiviridae				Phasivirus				Phasivirus baduense
ICTVTaxoChallenge_330313	Duplodnaviria				Heunggongvirae				Uroviricota				Caudoviricetes										Bclasvirinae		Pegunavirus				Pegunavirus kingtut
ICTVTaxoChallenge_330335	Riboviria				Orthornavirae				Pisuviricota				Pisoniviricetes				Picornavirales				Picornaviridae		Paavivirinae		Parechovirus				Parechovirus ahumpari
ICTVTaxoChallenge_330342	Riboviria				Orthornavirae				Negarnaviricota		Polyploviricotina		Bunyaviricetes				Hareavirales				Arenaviridae				Mammarenavirus				Mammarenavirus whitewaterense
ICTVTaxoChallenge_330348	Riboviria				Orthornavirae				Pisuviricota				Stelpaviricetes				Patatavirales				Potyviridae				Potyvirus				Potyvirus yamtesselati
ICTVTaxoChallenge_330378	Riboviria				Orthornavirae				Negarnaviricota		Polyploviricotina		Bunyaviricetes				Hareavirales				Nairoviridae				Orthonairovirus				Orthonairovirus buranaense
ICTVTaxoChallenge_330380	Riboviria				Orthornavirae				Lenarviricota				Miaviricetes				Ourlivirales				Botourmiaviridae				Magoulivirus				Magoulivirus betamacrophominae
ICTVTaxoChallenge_330382	Riboviria				Orthornavirae				Duplornaviricota				Resentoviricetes				Reovirales				Sedoreoviridae				Orbivirus				Orbivirus saintcroixense
ICTVTaxoChallenge_330397																					Tolecusatellitidae				Betasatellite				Betasatellite solaninepalense
ICTVTaxoChallenge_330414	Riboviria				Orthornavirae				Negarnaviricota		Polyploviricotina		Bunyaviricetes				Elliovirales				Hantaviridae		Mammantavirinae		Orthohantavirus				Orthohantavirus tatenalense
ICTVTaxoChallenge_330416	Riboviria				Orthornavirae				Negarnaviricota		Polyploviricotina		Bunyaviricetes				Elliovirales				Tospoviridae				Orthotospovirus				Orthotospovirus citrullonecrosis
ICTVTaxoChallenge_330433	Duplodnaviria				Heunggongvirae				Uroviricota				Caudoviricetes								Autographiviridae		Studiervirinae		Jarilovirus				Jarilovirus jarilo
ICTVTaxoChallenge_330487	Duplodnaviria				Heunggongvirae				Uroviricota				Caudoviricetes										Gordonclarkvirinae		Kuravirus				Kuravirus MN05
ICTVTaxoChallenge_330510	Duplodnaviria				Heunggongvirae				Uroviricota				Caudoviricetes												Apricotvirus				Apricotvirus apricot
ICTVTaxoChallenge_330528	Riboviria				Orthornavirae				Lenarviricota				Leviviricetes				Norzivirales				Fiersviridae				Mihkrovirus				Mihkrovirus pedovicinum
ICTVTaxoChallenge_33054	Duplodnaviria				Heunggongvirae				Uroviricota				Caudoviricetes								Peduoviridae				Catalunyavirus				Catalunyavirus C5a
ICTVTaxoChallenge_330547	Riboviria				Orthornavirae				Negarnaviricota		Haploviricotina		Monjiviricetes				Mononegavirales				Paramyxoviridae		Orthoparamyxovirinae		Jeilongvirus				Jeilongvirus myodesis
ICTVTaxoChallenge_330560	Duplodnaviria				Heunggongvirae				Uroviricota				Caudoviricetes								Straboviridae		Twarogvirinae		Lazarusvirus				Lazarusvirus am101
ICTVTaxoChallenge_330564	Duplodnaviria				Heunggongvirae				Uroviricota				Caudoviricetes										Arquatrovirinae		Janusvirus				Janusvirus hank144
ICTVTaxoChallenge_330570	Monodnaviria				Shotokuvirae				Cossaviricota				Papovaviricetes				Zurhausenvirales				Papillomaviridae		Firstpapillomavirinae		Xipapillomavirus				Xipapillomavirus 1
ICTVTaxoChallenge_330591	Duplodnaviria				Heunggongvirae				Uroviricota				Caudoviricetes				Crassvirales				Steigviridae		Asinivirinae		Kolpuevirus				Kolpuevirus coli
ICTVTaxoChallenge_330643	Riboviria				Orthornavirae				Pisuviricota				Pisoniviricetes				Picornavirales				Picornaviridae		Ensavirinae		Rabovirus				Rabovirus begaschmo
ICTVTaxoChallenge_330655	Duplodnaviria				Heunggongvirae				Uroviricota				Caudoviricetes										Vequintavirinae		Mydovirus				Mydovirus BIS47
ICTVTaxoChallenge_330658	Riboviria				Orthornavirae				Negarnaviricota		Polyploviricotina		Bunyaviricetes				Elliovirales				Peribunyaviridae				Orthobunyavirus				Orthobunyavirus turlockense
ICTVTaxoChallenge_330660	Riboviria				Orthornavirae				Lenarviricota				Leviviricetes				Timlovirales				Steitzviridae				Hodnevirus				Hodnevirus pedohabitans
ICTVTaxoChallenge_330677	Riboviria				Orthornavirae				Kitrinoviricota				Alsuviricetes				Martellivirales				Togaviridae				Alphavirus				Alphavirus venezuelan
ICTVTaxoChallenge_330684	Riboviria				Orthornavirae				Lenarviricota				Leviviricetes				Norzivirales				Fiersviridae				Meblowovirus				Meblowovirus defluviicola
ICTVTaxoChallenge_330712	Monodnaviria				Shotokuvirae				Cressdnaviricota				Arfiviricetes				Cirlivirales				Circoviridae				Cyclovirus				Cyclovirus gato
ICTVTaxoChallenge_330748													Naldaviricetes				Lefavirales				Baculoviridae				Alphabaculovirus				Alphabaculovirus altersperidaniae
ICTVTaxoChallenge_330754	Duplodnaviria				Heunggongvirae				Uroviricota				Caudoviricetes								Kyanoviridae				Chalconvirus				Chalconvirus acg2014e
ICTVTaxoChallenge_330829	Riboviria				Orthornavirae				Negarnaviricota		Polyploviricotina		Bunyaviricetes				Elliovirales				Peribunyaviridae				Orthobunyavirus				Orthobunyavirus jatobalense
ICTVTaxoChallenge_330845	Monodnaviria				Sangervirae				Phixviricota				Malgrandaviricetes				Petitvirales				Microviridae		Gokushovirinae		Chlamydiamicrovirus				Chlamydiamicrovirus Chp1
ICTVTaxoChallenge_330849	Riboviria				Orthornavirae				Kitrinoviricota				Alsuviricetes				Martellivirales				Bromoviridae				Ilarvirus				Ilarvirus TomNSV
ICTVTaxoChallenge_330868	Riboviria				Orthornavirae				Negarnaviricota		Polyploviricotina		Bunyaviricetes				Elliovirales				Hantaviridae		Mammantavirinae		Orthohantavirus				Orthohantavirus andesense
ICTVTaxoChallenge_330899	Duplodnaviria				Heunggongvirae				Uroviricota				Caudoviricetes								Autographiviridae				Podivirus				Podivirus S05C243
ICTVTaxoChallenge_33093	Riboviria				Orthornavirae				Negarnaviricota		Polyploviricotina		Bunyaviricetes				Hareavirales				Phenuiviridae				Phasivirus				Phasivirus wuhanense
ICTVTaxoChallenge_330930	Duplodnaviria				Heunggongvirae				Uroviricota				Caudoviricetes												Alachuavirus				Alachuavirus Xp15
ICTVTaxoChallenge_330937																					Alphasatellitidae		Nanoalphasatellitinae		Mivedwarsatellite				Mivedwarsatellite petroselini
ICTVTaxoChallenge_330973	Riboviria				Orthornavirae				Pisuviricota				Pisoniviricetes				Picornavirales				Picornaviridae		Ensavirinae		Enterovirus				Enterovirus betacoxsackie
ICTVTaxoChallenge_330975	Duplodnaviria				Heunggongvirae				Uroviricota				Caudoviricetes								Ackermannviridae		Cvivirinae		Kuttervirus				Kuttervirus aagejoakim
ICTVTaxoChallenge_330988	Riboviria				Orthornavirae				Negarnaviricota		Polyploviricotina		Bunyaviricetes				Elliovirales				Peribunyaviridae				Orthobunyavirus				Orthobunyavirus schmallenbergense
ICTVTaxoChallenge_331012	Duplodnaviria				Heunggongvirae				Uroviricota				Caudoviricetes				Crassvirales				Steigviridae		Asinivirinae		Kehishuvirus				Kehishuvirus splanchnicus
ICTVTaxoChallenge_331123	Duplodnaviria				Heunggongvirae				Uroviricota				Caudoviricetes												Rockefellervirus				Rockefellervirus PH15
ICTVTaxoChallenge_331164	Duplodnaviria				Heunggongvirae				Uroviricota				Caudoviricetes								Orlajensenviridae		Pelczarvirinae		Paopuvirus				Paopuvirus bri160
ICTVTaxoChallenge_331165	Riboviria				Orthornavirae				Negarnaviricota		Polyploviricotina		Bunyaviricetes				Elliovirales				Fimoviridae				Emaravirus				Emaravirus aceris
ICTVTaxoChallenge_331168	Riboviria				Orthornavirae				Lenarviricota				Miaviricetes				Ourlivirales				Botourmiaviridae				Botoulivirus				Botoulivirus alphaplasmoparae
ICTVTaxoChallenge_33117	Duplodnaviria				Heunggongvirae				Uroviricota				Caudoviricetes								Herelleviridae		Bastillevirinae		Matervirus				Matervirus mater
ICTVTaxoChallenge_331178	Riboviria				Orthornavirae				Pisuviricota				Pisoniviricetes				Picornavirales				Picornaviridae		Ensavirinae		Enterovirus				Enterovirus alpharhino
ICTVTaxoChallenge_331191	Riboviria				Orthornavirae				Negarnaviricota		Haploviricotina		Monjiviricetes				Mononegavirales				Mymonaviridae				Penicillimonavirus				Penicillimonavirus magnaporthe
ICTVTaxoChallenge_331251	Riboviria				Orthornavirae				Duplornaviricota				Resentoviricetes				Reovirales				Sedoreoviridae				Orbivirus				Orbivirus magninsulae
ICTVTaxoChallenge_33129	Duplodnaviria				Heunggongvirae				Uroviricota				Caudoviricetes										Eucampyvirinae		Fletchervirus				Fletchervirus NCTC12673
ICTVTaxoChallenge_331290	Riboviria				Orthornavirae				Pisuviricota				Pisoniviricetes				Picornavirales				Marnaviridae				Locarnavirus				Sanfarnavirus 1
ICTVTaxoChallenge_331295	Riboviria				Orthornavirae				Lenarviricota				Leviviricetes				Timlovirales				Steitzviridae				Alehxovirus				Alehxovirus borboradaptatum
ICTVTaxoChallenge_331304	Duplodnaviria				Heunggongvirae				Uroviricota				Caudoviricetes								Aliceevansviridae				Brussowvirus				Brussowvirus P7953
ICTVTaxoChallenge_331313	Monodnaviria				Shotokuvirae				Cressdnaviricota				Repensiviricetes				Geplafuvirales				Genomoviridae				Gemykrogvirus				Gemykrogvirus galga4
ICTVTaxoChallenge_331315	Riboviria				Orthornavirae				Negarnaviricota		Haploviricotina		Monjiviricetes				Mononegavirales				Nyamiviridae				Socyvirus				Socyvirus heteroderae
ICTVTaxoChallenge_331325	Monodnaviria				Shotokuvirae				Cossaviricota				Papovaviricetes				Sepolyvirales				Polyomaviridae				Alphapolyomavirus				Alphapolyomavirus quardecihominis
ICTVTaxoChallenge_331328	Riboviria				Pararnavirae				Artverviricota				Revtraviricetes				Ortervirales				Metaviridae				Metavirus				Metavirus ulyssis
ICTVTaxoChallenge_331349	Monodnaviria				Shotokuvirae				Cressdnaviricota				Arfiviricetes				Cirlivirales				Circoviridae				Circovirus				Circovirus magu
ICTVTaxoChallenge_33136	Riboviria				Orthornavirae				Duplornaviricota				Resentoviricetes				Reovirales				Spinareoviridae				Fijivirus				Fijivirus alporyzae
ICTVTaxoChallenge_331447	Duplodnaviria				Heunggongvirae				Uroviricota				Caudoviricetes												Luchadorvirus				Lucadorvirus gail
ICTVTaxoChallenge_331492																					Tolecusatellitidae				Deltasatellite				Deltasatellite codiaeumiflavi
ICTVTaxoChallenge_331555	Riboviria				Orthornavirae				Duplornaviricota				Resentoviricetes				Reovirales				Sedoreoviridae				Orbivirus				Orbivirus chobarense
ICTVTaxoChallenge_331558													Naldaviricetes				Lefavirales				Baculoviridae				Alphabaculovirus				Alphabaculovirus lydisparis
ICTVTaxoChallenge_33159	Riboviria				Orthornavirae				Pisuviricota				Pisoniviricetes				Picornavirales				Picornaviridae		Ensavirinae		Enterovirus				Enterovirus cerhino
ICTVTaxoChallenge_331590	Duplodnaviria				Heunggongvirae				Uroviricota				Caudoviricetes												Sextaecvirus				Sextaecvirus sextaec
ICTVTaxoChallenge_331632	Riboviria				Orthornavirae				Negarnaviricota		Polyploviricotina		Bunyaviricetes				Elliovirales				Peribunyaviridae				Orthobunyavirus				Orthobunyavirus benficaense
ICTVTaxoChallenge_331643	Riboviria				Orthornavirae				Duplornaviricota				Resentoviricetes				Reovirales				Spinareoviridae				Fijivirus				Fijivirus alporyzae
ICTVTaxoChallenge_331644	Riboviria				Pararnavirae				Artverviricota				Revtraviricetes				Ortervirales				Belpaoviridae				Semotivirus				Antheraea semotivirus Tamy
ICTVTaxoChallenge_331677	Riboviria				Orthornavirae				Negarnaviricota		Haploviricotina		Monjiviricetes				Mononegavirales				Rhabdoviridae		Alpharhabdovirinae		Sunrhavirus				Sunrhavirus sunguru
ICTVTaxoChallenge_331698	Riboviria				Orthornavirae				Duplornaviricota				Resentoviricetes				Reovirales				Spinareoviridae				Oryzavirus				Oryzavirus oryzae
ICTVTaxoChallenge_331702	Duplodnaviria				Heunggongvirae				Uroviricota				Caudoviricetes										Gracegardnervirinae		Cheoctovirus				Cheoctovirus byougenkin
ICTVTaxoChallenge_331706	Duplodnaviria				Heunggongvirae				Uroviricota				Caudoviricetes										Sejongvirinae		Yihwangvirus				Yihwangvirus pW4
ICTVTaxoChallenge_331751	Monodnaviria				Shotokuvirae				Cressdnaviricota				Repensiviricetes				Geplafuvirales				Genomoviridae				Gemycircularvirus				Gemycircularvirus giapa4
ICTVTaxoChallenge_331771	Riboviria				Orthornavirae				Negarnaviricota		Polyploviricotina		Bunyaviricetes				Elliovirales				Peribunyaviridae				Orthobunyavirus				Orthobunyavirus saboense
ICTVTaxoChallenge_331830	Riboviria				Orthornavirae				Pisuviricota				Stelpaviricetes				Patatavirales				Potyviridae				Tritimovirus				Tritimovirus tritici
ICTVTaxoChallenge_331835	Riboviria				Orthornavirae				Pisuviricota				Pisoniviricetes				Picornavirales				Picornaviridae		Caphthovirinae		Cardiovirus				Cardiovirus rueckerti
ICTVTaxoChallenge_331844	Duplodnaviria				Heunggongvirae				Uroviricota				Caudoviricetes												Baikalvirus				Baikalvirus PaBG
ICTVTaxoChallenge_331866																					Anelloviridae				Alphatorquevirus				Alphatorquevirus homin4
ICTVTaxoChallenge_331897	Monodnaviria				Shotokuvirae				Cressdnaviricota				Repensiviricetes				Geplafuvirales				Geminiviridae				Begomovirus				Begomovirus corchomusivi
ICTVTaxoChallenge_331899	Riboviria				Orthornavirae				Lenarviricota				Miaviricetes				Ourlivirales				Botourmiaviridae				Penoulivirus				Cladosporium penoulivirus
ICTVTaxoChallenge_331901	Riboviria				Orthornavirae				Pisuviricota				Pisoniviricetes				Picornavirales				Picornaviridae		Ensavirinae		Enterovirus				Enterovirus alpharhino
ICTVTaxoChallenge_331933	Riboviria				Orthornavirae				Pisuviricota				Stelpaviricetes				Patatavirales				Potyviridae				Potyvirus				Potyvirus kalanchoes
ICTVTaxoChallenge_331949	Riboviria				Orthornavirae				Negarnaviricota		Polyploviricotina		Bunyaviricetes				Elliovirales				Tospoviridae				Orthotospovirus				Orthotospovirus alstroemeriflavi
ICTVTaxoChallenge_331978	Riboviria				Orthornavirae				Negarnaviricota		Haploviricotina		Monjiviricetes				Mononegavirales				Rhabdoviridae		Alpharhabdovirinae		Ohlsrhavirus				Ohlsrhavirus culex
ICTVTaxoChallenge_331991	Duplodnaviria				Heunggongvirae				Peploviricota				Herviviricetes				Herpesvirales				Orthoherpesviridae		Gammaherpesvirinae		Percavirus				Percavirus mustelidgamma1
ICTVTaxoChallenge_331995	Riboviria				Orthornavirae				Negarnaviricota		Polyploviricotina		Bunyaviricetes				Hareavirales				Arenaviridae				Mammarenavirus				Mammarenavirus cameroonense
ICTVTaxoChallenge_331997	Riboviria				Orthornavirae				Lenarviricota				Leviviricetes				Timlovirales				Steitzviridae				Hodnevirus				Hodnevirus agricola
ICTVTaxoChallenge_332006	Monodnaviria				Shotokuvirae				Cossaviricota				Papovaviricetes				Zurhausenvirales				Papillomaviridae		Firstpapillomavirinae		Betapapillomavirus				Betapapillomavirus 1
ICTVTaxoChallenge_332007	Riboviria				Orthornavirae				Pisuviricota				Duplopiviricetes				Durnavirales				Partitiviridae				Betapartitivirus				Betapartitivirus rhiso
ICTVTaxoChallenge_332038	Riboviria				Orthornavirae				Duplornaviricota				Resentoviricetes				Reovirales				Spinareoviridae				Cypovirus				Cypovirus betineae
ICTVTaxoChallenge_332039	Duplodnaviria				Heunggongvirae				Uroviricota				Caudoviricetes												Kostyavirus				Kostyavirus eureka
ICTVTaxoChallenge_332102	Duplodnaviria				Heunggongvirae				Uroviricota				Caudoviricetes								Peduoviridae				Nampongvirus				Nampongvirus ST79
ICTVTaxoChallenge_332105	Riboviria				Orthornavirae				Negarnaviricota		Polyploviricotina		Bunyaviricetes				Hareavirales				Phenuiviridae				Coguvirus				Coguvirus yunnanense
ICTVTaxoChallenge_332139	Monodnaviria				Shotokuvirae				Cossaviricota				Quintoviricetes				Piccovirales				Parvoviridae		Parvovirinae		Amdoparvovirus				Amdoparvovirus carnivoran1
ICTVTaxoChallenge_332147	Monodnaviria				Shotokuvirae				Cressdnaviricota				Repensiviricetes				Geplafuvirales				Geminiviridae				Begomovirus				Begomovirus solanumbangladeshense
ICTVTaxoChallenge_332164	Riboviria				Orthornavirae				Negarnaviricota		Polyploviricotina		Bunyaviricetes				Hareavirales				Phenuiviridae				Phlebovirus				Phlebovirus napoliense
ICTVTaxoChallenge_332169	Riboviria				Orthornavirae				Negarnaviricota		Polyploviricotina		Bunyaviricetes				Hareavirales				Nairoviridae				Orthonairovirus				Orthonairovirus chimense
ICTVTaxoChallenge_33218	Monodnaviria				Shotokuvirae				Cossaviricota				Quintoviricetes				Piccovirales				Parvoviridae		Parvovirinae		Bocaparvovirus				Bocaparvovirus carnivoran5
ICTVTaxoChallenge_332203	Duplodnaviria				Heunggongvirae				Uroviricota				Caudoviricetes				Kirjokansivirales				Shortaselviridae				Lonfivirus				Lonfivirus codicilli
ICTVTaxoChallenge_332239	Riboviria				Orthornavirae				Negarnaviricota		Polyploviricotina		Bunyaviricetes				Elliovirales				Tospoviridae				Orthotospovirus				Orthotospovirus melotessellati
ICTVTaxoChallenge_332240	Duplodnaviria				Heunggongvirae				Uroviricota				Caudoviricetes								Autographiviridae		Melnykvirinae		Aerosvirus				Aerosvirus ZPAH7
ICTVTaxoChallenge_332258	Riboviria				Orthornavirae				Negarnaviricota		Haploviricotina		Monjiviricetes				Mononegavirales				Rhabdoviridae		Alpharhabdovirinae		Alphapaprhavirus				Alphapaprhavirus hubei
ICTVTaxoChallenge_332335	Riboviria				Orthornavirae				Lenarviricota				Leviviricetes				Norzivirales				Atkinsviridae				Hehspivirus				Hehspivirus edaphadaptatum
ICTVTaxoChallenge_332358	Riboviria				Orthornavirae				Duplornaviricota				Resentoviricetes				Reovirales				Spinareoviridae				Coltivirus				Coltivirus taiense
ICTVTaxoChallenge_332370	Riboviria				Orthornavirae				Duplornaviricota				Resentoviricetes				Reovirales				Sedoreoviridae				Rotavirus				Rotavirus deltagastroenteritidis
ICTVTaxoChallenge_332379	Riboviria				Orthornavirae				Lenarviricota				Miaviricetes				Ourlivirales				Botourmiaviridae				Botoulivirus				Botoulivirus gammabotrytidis
ICTVTaxoChallenge_332403	Duplodnaviria				Heunggongvirae				Uroviricota				Caudoviricetes								Drexlerviridae				Webervirus				Webervirus alina
ICTVTaxoChallenge_332421	Monodnaviria				Shotokuvirae				Cressdnaviricota				Repensiviricetes				Geplafuvirales				Geminiviridae				Curtovirus				Curtovirus betae
ICTVTaxoChallenge_33243	Duplodnaviria				Heunggongvirae				Uroviricota				Caudoviricetes								Aliceevansviridae				Moineauvirus				Moineauvirus CHPC877
ICTVTaxoChallenge_332430	Riboviria				Orthornavirae				Lenarviricota				Leviviricetes				Timlovirales				Steitzviridae				Hodnevirus				Hodnevirus pedenecus
ICTVTaxoChallenge_332435	Riboviria				Orthornavirae				Pisuviricota				Stelpaviricetes				Patatavirales				Potyviridae				Potyvirus				Potyvirus polianthis
ICTVTaxoChallenge_332512																					Anelloviridae				Mutorquevirus				Mutorquevirus equid2
ICTVTaxoChallenge_332518	Duplodnaviria				Heunggongvirae				Uroviricota				Caudoviricetes								Demerecviridae		Markadamsvirinae		Tequintavirus				Tequintavirus SPC35
ICTVTaxoChallenge_332547	Monodnaviria				Shotokuvirae				Cressdnaviricota				Repensiviricetes				Geplafuvirales				Genomoviridae				Gemykibivirus				Gemykibivirus hydro3
ICTVTaxoChallenge_332564																					Tolecusatellitidae				Betasatellite				Betasatellite malvastrumyunnanensesecundi
ICTVTaxoChallenge_332576	Duplodnaviria				Heunggongvirae				Uroviricota				Caudoviricetes								Herelleviridae		Twortvirinae		Baoshanvirus				Baoshanvirus BS2
ICTVTaxoChallenge_332587	Monodnaviria				Shotokuvirae				Cossaviricota				Papovaviricetes				Zurhausenvirales				Papillomaviridae		Firstpapillomavirinae		Taupapillomavirus				Taupapillomavirus 1
ICTVTaxoChallenge_332611	Riboviria				Orthornavirae				Kitrinoviricota				Alsuviricetes				Martellivirales				Closteroviridae				Closterovirus				Closterovirus vitis
ICTVTaxoChallenge_332643	Monodnaviria				Shotokuvirae				Cossaviricota				Papovaviricetes				Zurhausenvirales				Papillomaviridae		Firstpapillomavirinae		Betapapillomavirus				Betapapillomavirus 2
ICTVTaxoChallenge_332665	Duplodnaviria				Heunggongvirae				Uroviricota				Caudoviricetes												Scappvirus				Scappvirus scapp
ICTVTaxoChallenge_332703	Duplodnaviria				Heunggongvirae				Uroviricota				Caudoviricetes								Peduoviridae				Tigrvirus				Tigrvirus E202
ICTVTaxoChallenge_332704	Riboviria				Orthornavirae				Negarnaviricota		Polyploviricotina		Bunyaviricetes				Elliovirales				Fimoviridae				Emaravirus				Emaravirus kiwii
ICTVTaxoChallenge_332727	Duplodnaviria				Heunggongvirae				Uroviricota				Caudoviricetes												Jimmervirus				Jimmervirus jimmer
ICTVTaxoChallenge_332757	Riboviria				Orthornavirae				Kitrinoviricota				Alsuviricetes				Martellivirales				Endornaviridae				Alphaendornavirus				Alphaendornavirus lagenariae
ICTVTaxoChallenge_332768	Riboviria				Orthornavirae				Lenarviricota				Leviviricetes				Norzivirales				Fiersviridae				Ulinhavirus				Ulinhavirus borborohabitans
ICTVTaxoChallenge_332772	Monodnaviria				Shotokuvirae				Cressdnaviricota				Repensiviricetes				Geplafuvirales				Geminiviridae				Begomovirus				Begomovirus sidaureidis
ICTVTaxoChallenge_332778	Duplodnaviria				Heunggongvirae				Uroviricota				Caudoviricetes								Assiduviridae				Nekkelsvirus				Nekkelsvirus Nekkels
ICTVTaxoChallenge_332782	Monodnaviria				Shotokuvirae				Cressdnaviricota				Repensiviricetes				Geplafuvirales				Geminiviridae				Begomovirus				Begomovirus solanumvulgarismusivi
ICTVTaxoChallenge_332790	Riboviria				Orthornavirae				Pisuviricota				Pisoniviricetes				Picornavirales				Picornaviridae		Paavivirinae		Parechovirus				Parechovirus ahumpari
ICTVTaxoChallenge_332795	Riboviria				Orthornavirae				Negarnaviricota		Polyploviricotina		Bunyaviricetes				Hareavirales				Phenuiviridae				Phasivirus				Phasivirus parryense
ICTVTaxoChallenge_332797	Varidnaviria				Bamfordvirae				Nucleocytoviricota				Pokkesviricetes				Asfuvirales				Asfarviridae				Asfivirus				African swine fever virus
ICTVTaxoChallenge_332868	Riboviria				Orthornavirae				Kitrinoviricota				Alsuviricetes				Tymovirales				Betaflexiviridae		Trivirinae		Vitivirus				Vitivirus vaccinii
ICTVTaxoChallenge_332901	Duplodnaviria				Heunggongvirae				Uroviricota				Caudoviricetes												Klausavirus				Klausavirus princesstrina
ICTVTaxoChallenge_332909	Duplodnaviria				Heunggongvirae				Uroviricota				Caudoviricetes				Crassvirales				Suoliviridae		Uncouvirinae		Aurodevirus				Aurodevirus hiberniae
ICTVTaxoChallenge_332944	Monodnaviria				Shotokuvirae				Cossaviricota				Papovaviricetes				Zurhausenvirales				Papillomaviridae		Firstpapillomavirinae		Alphapapillomavirus				Alphapapillomavirus 12
ICTVTaxoChallenge_33302	Riboviria				Orthornavirae				Negarnaviricota		Polyploviricotina		Bunyaviricetes				Hareavirales				Arenaviridae				Innmovirus				Innmovirus hailarense
ICTVTaxoChallenge_333057	Riboviria				Orthornavirae				Negarnaviricota		Polyploviricotina		Bunyaviricetes				Hareavirales				Phenuiviridae				Phlebovirus				Phlebovirus niqueense
ICTVTaxoChallenge_333060	Varidnaviria				Bamfordvirae				Preplasmiviricota				Tectiliviricetes				Rowavirales				Adenoviridae				Mastadenovirus				Mastadenovirus blackbeardi
ICTVTaxoChallenge_333069	Riboviria				Orthornavirae				Pisuviricota				Pisoniviricetes				Picornavirales				Picornaviridae		Ensavirinae		Enterovirus				Enterovirus cerhino
ICTVTaxoChallenge_333076	Varidnaviria				Bamfordvirae				Preplasmiviricota				Tectiliviricetes				Rowavirales				Adenoviridae				Mastadenovirus				Mastadenovirus blackbeardi
ICTVTaxoChallenge_333116	Duplodnaviria				Heunggongvirae				Uroviricota				Caudoviricetes												Punavirus				Punavirus SJ46
ICTVTaxoChallenge_333155	Riboviria				Orthornavirae				Kitrinoviricota				Alsuviricetes				Martellivirales				Bromoviridae				Bromovirus				Bromovirus SBLV
ICTVTaxoChallenge_333176	Riboviria				Orthornavirae				Pisuviricota				Pisoniviricetes				Picornavirales				Picornaviridae		Caphthovirinae		Cardiovirus				Cardiovirus saffoldi
ICTVTaxoChallenge_333180	Riboviria				Orthornavirae				Duplornaviricota				Resentoviricetes				Reovirales				Spinareoviridae				Fijivirus				Fijivirus alporyzae
ICTVTaxoChallenge_333188	Monodnaviria				Shotokuvirae				Cossaviricota				Papovaviricetes				Zurhausenvirales				Papillomaviridae		Firstpapillomavirinae		Alphapapillomavirus				Alphapapillomavirus 7
ICTVTaxoChallenge_333196	Riboviria				Orthornavirae				Lenarviricota				Leviviricetes				Timlovirales				Steitzviridae				Hodnevirus				Hodnevirus borborocola
ICTVTaxoChallenge_333197	Riboviria				Orthornavirae				Pisuviricota				Pisoniviricetes				Picornavirales				Polycipiviridae				Sopolycivirus				Sopolycivirus bestiolae
ICTVTaxoChallenge_333248	Duplodnaviria				Heunggongvirae				Uroviricota				Caudoviricetes												Doucettevirus				Doucettevirus E6
ICTVTaxoChallenge_333276	Riboviria				Orthornavirae				Lenarviricota				Leviviricetes				Norzivirales				Solspiviridae				Mahshuvirus				Mahshuvirus limivivens
ICTVTaxoChallenge_333290	Monodnaviria				Shotokuvirae				Cressdnaviricota				Repensiviricetes				Geplafuvirales				Genomoviridae				Gemykolovirus				Gemykolovirus hadtis1
ICTVTaxoChallenge_333300	Riboviria				Orthornavirae				Negarnaviricota		Haploviricotina		Monjiviricetes				Mononegavirales				Bornaviridae				Orthobornavirus				Orthobornavirus alphapsittaciforme
ICTVTaxoChallenge_333315	Riboviria				Orthornavirae				Negarnaviricota		Haploviricotina		Monjiviricetes				Mononegavirales				Lispiviridae				Aleybvirus				Aleybvirus fuyangense
ICTVTaxoChallenge_333359	Riboviria				Orthornavirae				Kitrinoviricota				Alsuviricetes				Martellivirales				Closteroviridae				Ampelovirus				Ampelovirus tredecimvitis
ICTVTaxoChallenge_333448	Monodnaviria				Sangervirae				Phixviricota				Malgrandaviricetes				Petitvirales				Microviridae		Bullavirinae		Alphatrevirus				Alphatrevirus phiK
ICTVTaxoChallenge_333464	Riboviria				Orthornavirae				Pisuviricota				Stelpaviricetes				Patatavirales				Potyviridae				Potyvirus				Potyvirus bidenstessellati
ICTVTaxoChallenge_333485	Monodnaviria				Shotokuvirae				Cossaviricota				Papovaviricetes				Zurhausenvirales				Papillomaviridae		Firstpapillomavirinae		Alphapapillomavirus				Alphapapillomavirus 10
ICTVTaxoChallenge_333513	Riboviria				Orthornavirae				Pisuviricota				Pisoniviricetes				Picornavirales				Picornaviridae		Ensavirinae		Enterovirus				Enterovirus betacoxsackie
ICTVTaxoChallenge_333523	Monodnaviria				Shotokuvirae				Cressdnaviricota				Repensiviricetes				Geplafuvirales				Geminiviridae				Begomovirus				Begomovirus brassicae
ICTVTaxoChallenge_333529																					Tolecusatellitidae				Betasatellite				Betasatellite linderniae
ICTVTaxoChallenge_33358	Monodnaviria				Shotokuvirae				Cressdnaviricota				Arfiviricetes				Mulpavirales				Nanoviridae				Nanovirus				Nanovirus astragali
ICTVTaxoChallenge_333587	Riboviria				Orthornavirae				Kitrinoviricota				Alsuviricetes				Martellivirales				Bromoviridae				Cucumovirus				Cucumovirus GMMV
ICTVTaxoChallenge_333608	Riboviria				Orthornavirae				Pisuviricota				Duplopiviricetes				Durnavirales				Partitiviridae				Gammapartitivirus				Gammapartitivirus fusarii
ICTVTaxoChallenge_333625	Duplodnaviria				Heunggongvirae				Uroviricota				Caudoviricetes								Aliceevansviridae				Vansinderenvirus				Vansinderenvirus SW19
ICTVTaxoChallenge_333648	Riboviria				Orthornavirae				Pisuviricota				Pisoniviricetes				Picornavirales				Marnaviridae				Bacillarnavirus				Rhizosolenia setigera RNA virus 01
ICTVTaxoChallenge_333655	Monodnaviria				Shotokuvirae				Cressdnaviricota				Repensiviricetes				Geplafuvirales				Geminiviridae				Begomovirus				Begomovirus solanumseverparvi
ICTVTaxoChallenge_333691	Riboviria				Orthornavirae				Negarnaviricota		Haploviricotina		Monjiviricetes				Mononegavirales				Mymonaviridae				Plasmopamonavirus				Plasmopamonavirus plasmoparae
ICTVTaxoChallenge_333692	Duplodnaviria				Heunggongvirae				Uroviricota				Caudoviricetes								Autographiviridae		Molineuxvirinae		Vectrevirus				Vectrevirus AAPEc6
ICTVTaxoChallenge_333731	Riboviria				Orthornavirae				Negarnaviricota		Haploviricotina		Monjiviricetes				Mononegavirales				Mymonaviridae				Sclerotimonavirus				Sclerotimonavirus alphaplasmoparae
ICTVTaxoChallenge_33377	Monodnaviria				Shotokuvirae				Cressdnaviricota				Repensiviricetes				Geplafuvirales				Geminiviridae				Begomovirus				Begomovirus chillicapsici
ICTVTaxoChallenge_333790	Duplodnaviria				Heunggongvirae				Uroviricota				Caudoviricetes												Ceduovirus				Ceduovirus CHPC122
ICTVTaxoChallenge_333850	Riboviria				Orthornavirae				Negarnaviricota		Polyploviricotina		Bunyaviricetes				Hareavirales				Phenuiviridae				Phlebovirus				Phlebovirus florisense
ICTVTaxoChallenge_333858	Duplodnaviria				Heunggongvirae				Uroviricota				Caudoviricetes								Straboviridae		Tevenvirinae		Mosugukvirus				Mosugukvirus pm2
ICTVTaxoChallenge_333862	Riboviria				Orthornavirae				Duplornaviricota				Resentoviricetes				Reovirales				Spinareoviridae				Mycoreovirus				Mycoreovirus roselliniae
ICTVTaxoChallenge_333885	Monodnaviria				Shotokuvirae				Cressdnaviricota				Repensiviricetes				Geplafuvirales				Genomoviridae				Gemycircularvirus				Gemycircularvirus sheas1
ICTVTaxoChallenge_333886	Duplodnaviria				Heunggongvirae				Uroviricota				Caudoviricetes										Jameshumphriesvirinae		Sircambvirus				Sircambvirus KpV52
ICTVTaxoChallenge_333949	Monodnaviria				Shotokuvirae				Cressdnaviricota				Repensiviricetes				Geplafuvirales				Genomoviridae				Gemycircularvirus				Gemycircularvirus odona1
ICTVTaxoChallenge_333987	Riboviria				Orthornavirae				Kitrinoviricota				Tolucaviricetes				Tolivirales				Tombusviridae		Procedovirinae		Alphacarmovirus				Alphacarmovirus lonicerae
ICTVTaxoChallenge_334034	Riboviria				Orthornavirae				Negarnaviricota		Polyploviricotina		Bunyaviricetes				Hareavirales				Arenaviridae				Antennavirus				Antennavirus striale
ICTVTaxoChallenge_334045	Riboviria				Orthornavirae				Pisuviricota				Pisoniviricetes				Picornavirales				Secoviridae		Comovirinae		Nepovirus				Nepovirus rubi
ICTVTaxoChallenge_334049	Riboviria				Orthornavirae				Negarnaviricota		Haploviricotina		Monjiviricetes				Mononegavirales				Nyamiviridae				Formivirus				Formivirus chalybii
ICTVTaxoChallenge_334073	Riboviria				Orthornavirae				Pisuviricota				Pisoniviricetes				Picornavirales				Picornaviridae		Kodimesavirinae		Rosavirus				Rosavirus chewhibe
ICTVTaxoChallenge_334110	Monodnaviria				Shotokuvirae				Cossaviricota				Quintoviricetes				Piccovirales				Parvoviridae		Hamaparvovirinae		Chaphamaparvovirus				Chaphamaparvovirus gruiform4
ICTVTaxoChallenge_334111	Duplodnaviria				Heunggongvirae				Uroviricota				Caudoviricetes								Chaseviridae		Nefertitivirinae		Yushanvirus				Yushanvirus SppYZU05
ICTVTaxoChallenge_334186	Riboviria				Orthornavirae				Negarnaviricota		Polyploviricotina		Bunyaviricetes				Elliovirales				Peribunyaviridae				Orthobunyavirus				Orthobunyavirus bellavistaense
ICTVTaxoChallenge_33421	Riboviria				Orthornavirae				Lenarviricota				Leviviricetes				Timlovirales				Steitzviridae				Hodnevirus				Hodnevirus solihabitans
ICTVTaxoChallenge_334213	Duplodnaviria				Heunggongvirae				Uroviricota				Caudoviricetes												Lubbockvirus				Lubbockvirus CD119
ICTVTaxoChallenge_334244	Riboviria				Orthornavirae				Lenarviricota				Leviviricetes				Timlovirales				Steitzviridae				Hodnevirus				Hodnevirus humenecus
ICTVTaxoChallenge_334267	Duplodnaviria				Heunggongvirae				Uroviricota				Caudoviricetes								Autographiviridae		Corkvirinae		Phimunavirus				Phimunavirus zenivior
ICTVTaxoChallenge_334299	Varidnaviria				Bamfordvirae				Preplasmiviricota				Tectiliviricetes				Coyopavirales				Chaacviridae				Antichaacvirus				Antichaacvirus pescaderoense
ICTVTaxoChallenge_33432	Riboviria				Orthornavirae				Kitrinoviricota				Flasuviricetes				Amarillovirales				Flaviviridae				Orthoflavivirus				Orthoflavivirus encephalitidis
ICTVTaxoChallenge_334346	Varidnaviria				Bamfordvirae				Nucleocytoviricota				Megaviricetes				Algavirales				Phycodnaviridae				Phaeovirus				Phaeovirus feldmanniae
ICTVTaxoChallenge_334362	Riboviria				Orthornavirae				Negarnaviricota		Polyploviricotina		Bunyaviricetes				Hareavirales				Nairoviridae				Orthonairovirus				Orthonairovirus bushkeyense
ICTVTaxoChallenge_334434	Riboviria				Orthornavirae				Negarnaviricota		Haploviricotina		Monjiviricetes				Mononegavirales				Paramyxoviridae		Avulavirinae		Metaavulavirus				Metaavulavirus hongkongense
ICTVTaxoChallenge_334442																					Tolecusatellitidae				Betasatellite				Betasatellite solaniflavusvietnamense
ICTVTaxoChallenge_334467	Duplodnaviria				Heunggongvirae				Uroviricota				Caudoviricetes												Taranisvirus				Taranisvirus taranis
ICTVTaxoChallenge_334488	Duplodnaviria				Heunggongvirae				Uroviricota				Caudoviricetes												Skunavirus				Skunavirus S0139
ICTVTaxoChallenge_334490	Riboviria				Orthornavirae				Lenarviricota				Leviviricetes				Norzivirales				Atkinsviridae				Wecineivirus				Wecineivirus lutihabitans
ICTVTaxoChallenge_334507	Monodnaviria				Shotokuvirae				Cossaviricota				Quintoviricetes				Piccovirales				Parvoviridae		Densovirinae		Iteradensovirus				Iteradensovirus lepidopteran5
ICTVTaxoChallenge_334510	Riboviria				Orthornavirae				Pisuviricota				Pisoniviricetes				Picornavirales				Picornaviridae		Ensavirinae		Enterovirus				Enterovirus alphacoxsackie
ICTVTaxoChallenge_334536	Monodnaviria				Shotokuvirae				Cressdnaviricota				Repensiviricetes				Geplafuvirales				Geminiviridae				Begomovirus				Begomovirus solanumflavuschinaense
ICTVTaxoChallenge_334555	Duplodnaviria				Heunggongvirae				Uroviricota				Caudoviricetes								Straboviridae		Tevenvirinae		Gaprivervirus				Gaprivervirus arezed
ICTVTaxoChallenge_334556	Riboviria																				Polymycoviridae				Polymycovirus				Polymycovirus colletotrichi
ICTVTaxoChallenge_334607	Duplodnaviria				Heunggongvirae				Uroviricota				Caudoviricetes										Ounavirinae		Felixounavirus				Felixounavirus BPS15Q2
ICTVTaxoChallenge_334615	Monodnaviria				Shotokuvirae				Cossaviricota				Papovaviricetes				Zurhausenvirales				Papillomaviridae		Firstpapillomavirinae		Betapapillomavirus				Betapapillomavirus 2
ICTVTaxoChallenge_334628	Varidnaviria				Bamfordvirae				Nucleocytoviricota				Megaviricetes								Mamonoviridae				Medusavirus				Medusavirus medusae
ICTVTaxoChallenge_33464	Riboviria				Orthornavirae				Kitrinoviricota				Alsuviricetes				Tymovirales				Betaflexiviridae		Quinvirinae		Carlavirus				Carlavirus colei
ICTVTaxoChallenge_334728	Riboviria				Orthornavirae				Kitrinoviricota				Alsuviricetes				Tymovirales				Betaflexiviridae		Quinvirinae		Carlavirus				Carlavirus latenspassiflorae
ICTVTaxoChallenge_334738	Duplodnaviria				Heunggongvirae				Uroviricota				Caudoviricetes										Vequintavirinae		Seunavirus				Seunavirus 4MG
ICTVTaxoChallenge_334770	Riboviria				Orthornavirae				Lenarviricota				Leviviricetes				Timlovirales				Steitzviridae				Tikiyavirus				Tikiyavirus geovicinum
ICTVTaxoChallenge_334776	Riboviria				Orthornavirae				Pisuviricota				Stelpaviricetes				Patatavirales				Potyviridae				Potyvirus				Potyvirus citrulli
ICTVTaxoChallenge_334794	Riboviria				Orthornavirae				Pisuviricota				Pisoniviricetes				Nidovirales		Tornidovirineae		Tobaniviridae		Piscanivirinae		Oncotshavirus		Salnivirus		Oncotshavirus oncorhynchi
ICTVTaxoChallenge_334795	Duplodnaviria				Heunggongvirae				Uroviricota				Caudoviricetes								Peduoviridae				Novemvirus				Novemvirus T5282H
ICTVTaxoChallenge_33480	Duplodnaviria				Heunggongvirae				Uroviricota				Caudoviricetes												Lambdavirus				Lambdavirus lvO276
ICTVTaxoChallenge_334832	Riboviria				Orthornavirae				Negarnaviricota		Polyploviricotina		Bunyaviricetes				Elliovirales				Peribunyaviridae				Orthobunyavirus				Orthobunyavirus oropoucheense
ICTVTaxoChallenge_334838	Monodnaviria				Shotokuvirae				Cressdnaviricota				Repensiviricetes				Geplafuvirales				Geminiviridae				Begomovirus				Begomovirus alternantherae
ICTVTaxoChallenge_334841	Riboviria				Orthornavirae				Negarnaviricota		Polyploviricotina		Bunyaviricetes				Elliovirales				Phasmaviridae				Orthophasmavirus				Orthophasmavirus fushunense
ICTVTaxoChallenge_334846	Monodnaviria				Shotokuvirae				Cossaviricota				Papovaviricetes				Zurhausenvirales				Papillomaviridae		Firstpapillomavirinae		Alphapapillomavirus				Alphapapillomavirus 3
ICTVTaxoChallenge_334852	Duplodnaviria				Heunggongvirae				Uroviricota				Caudoviricetes												Oshimavirus				Oshimavirus P7426
ICTVTaxoChallenge_334865	Riboviria				Orthornavirae				Negarnaviricota		Polyploviricotina		Bunyaviricetes				Elliovirales				Peribunyaviridae				Orthobunyavirus				Orthobunyavirus thimiriense
ICTVTaxoChallenge_334961	Riboviria				Orthornavirae				Pisuviricota				Pisoniviricetes				Picornavirales				Secoviridae		Comovirinae		Nepovirus				Nepovirus foliumflabelli
ICTVTaxoChallenge_334997																					Ampullaviridae				Bottigliavirus				Bottigliavirus krisuvikense
ICTVTaxoChallenge_335040	Monodnaviria				Shotokuvirae				Cressdnaviricota				Arfiviricetes				Mulpavirales				Nanoviridae				Nanovirus				Nanovirus medicagonis
ICTVTaxoChallenge_335087	Monodnaviria				Shotokuvirae				Cossaviricota				Papovaviricetes				Zurhausenvirales				Papillomaviridae		Firstpapillomavirinae		Psipapillomavirus				Psipapillomavirus 3
ICTVTaxoChallenge_335105	Monodnaviria				Shotokuvirae				Cossaviricota				Papovaviricetes				Zurhausenvirales				Papillomaviridae		Firstpapillomavirinae		Alphapapillomavirus				Alphapapillomavirus 9
ICTVTaxoChallenge_33512	Riboviria				Orthornavirae				Negarnaviricota		Haploviricotina		Monjiviricetes				Jingchuvirales				Chuviridae				Scarabeuvirus				Scarabeuvirus blattae
ICTVTaxoChallenge_335140	Duplodnaviria				Heunggongvirae				Uroviricota				Caudoviricetes												Teubervirus				Teubervirus P087
ICTVTaxoChallenge_335228	Monodnaviria				Shotokuvirae				Cressdnaviricota				Repensiviricetes				Geplafuvirales				Geminiviridae				Begomovirus				Begomovirus cocciniae
ICTVTaxoChallenge_335245	Riboviria				Orthornavirae				Pisuviricota				Pisoniviricetes				Nidovirales		Arnidovirineae		Arteriviridae		Simarterivirinae		Thetaarterivirus		Kaftartevirus		Thetaarterivirus kafuba
ICTVTaxoChallenge_335253	Riboviria				Orthornavirae				Lenarviricota				Leviviricetes				Timlovirales				Steitzviridae				Hohrdovirus				Hohrdovirus edaphovivens
ICTVTaxoChallenge_33527	Duplodnaviria				Heunggongvirae				Uroviricota				Caudoviricetes								Mesyanzhinovviridae		Bradleyvirinae		Abidjanvirus				Pseudomonas virus Ab18
ICTVTaxoChallenge_335281	Monodnaviria				Shotokuvirae				Cressdnaviricota				Repensiviricetes				Geplafuvirales				Geminiviridae				Begomovirus				Begomovirus phaseovulgaris
ICTVTaxoChallenge_335286	Riboviria				Orthornavirae				Pisuviricota				Pisoniviricetes				Picornavirales				Picornaviridae		Ensavirinae		Enterovirus				Enterovirus eibovi
ICTVTaxoChallenge_335288	Riboviria				Orthornavirae				Negarnaviricota		Polyploviricotina		Bunyaviricetes				Hareavirales				Phenuiviridae				Phlebovirus				Phlebovirus riftense
ICTVTaxoChallenge_335319	Riboviria				Orthornavirae				Pisuviricota				Pisoniviricetes				Picornavirales				Iflaviridae				Iflavirus				Iflavirus aladeformis
ICTVTaxoChallenge_335328	Duplodnaviria				Heunggongvirae				Uroviricota				Caudoviricetes												Fernvirus				Fernvirus likha
ICTVTaxoChallenge_335402	Adnaviria				Zilligvirae				Taleaviricota				Tokiviricetes				Ligamenvirales				Rudiviridae				Hoswirudivirus				Hoswirudivirus saccharolobi
ICTVTaxoChallenge_335415	Riboviria				Orthornavirae				Lenarviricota				Leviviricetes				Timlovirales				Steitzviridae				Bushwuavirus				Bushwuavirus pelovicinum
ICTVTaxoChallenge_335425	Riboviria				Orthornavirae				Negarnaviricota		Polyploviricotina		Bunyaviricetes				Elliovirales				Peribunyaviridae				Orthobunyavirus				Orthobunyavirus schmallenbergense
ICTVTaxoChallenge_335444	Duplodnaviria				Heunggongvirae				Uroviricota				Caudoviricetes										Pclasvirinae		Fishburnevirus				Fishburnevirus kilkor
ICTVTaxoChallenge_335482	Duplodnaviria				Heunggongvirae				Uroviricota				Caudoviricetes								Demerecviridae		Markadamsvirinae		Tequintavirus				Tequintavirus chee24
ICTVTaxoChallenge_33550	Duplodnaviria				Heunggongvirae				Uroviricota				Caudoviricetes										Gracegardnervirinae		Cheoctovirus				Cheoctovirus eish
ICTVTaxoChallenge_335513	Duplodnaviria				Heunggongvirae				Uroviricota				Caudoviricetes								Aliceevansviridae				Moineauvirus				Moineauvirus P3681
ICTVTaxoChallenge_335522	Monodnaviria				Shotokuvirae				Cressdnaviricota				Repensiviricetes				Geplafuvirales				Geminiviridae				Begomovirus				Begomovirus sidaureifloridaense
ICTVTaxoChallenge_335539	Riboviria				Orthornavirae				Kitrinoviricota				Tolucaviricetes				Tolivirales				Tombusviridae		Procedovirinae		Alphacarmovirus				Alphacarmovirus lupini
ICTVTaxoChallenge_335559	Duplodnaviria				Heunggongvirae				Uroviricota				Caudoviricetes												Sherbrookevirus				Sherbrookevirus MMP04
ICTVTaxoChallenge_335641	Riboviria				Orthornavirae				Negarnaviricota		Polyploviricotina		Bunyaviricetes				Elliovirales				Peribunyaviridae				Orthobunyavirus				Orthobunyavirus bellavistaense
ICTVTaxoChallenge_335678	Riboviria				Orthornavirae				Pisuviricota				Stelpaviricetes				Patatavirales				Potyviridae				Potyvirus				Potyvirus yamplacidum
ICTVTaxoChallenge_335734	Riboviria				Orthornavirae				Pisuviricota				Duplopiviricetes				Durnavirales				Fusariviridae				Alphafusarivirus				Alphafusarivirus rolfsii
ICTVTaxoChallenge_335745	Riboviria				Orthornavirae				Negarnaviricota		Haploviricotina		Monjiviricetes				Mononegavirales				Paramyxoviridae		Orthoparamyxovirinae		Narmovirus				Narmovirus myodesis
ICTVTaxoChallenge_335753	Duplodnaviria				Heunggongvirae				Uroviricota				Caudoviricetes												Feofaniavirus				Feofaniavirus Eho49
ICTVTaxoChallenge_335758	Duplodnaviria				Heunggongvirae				Uroviricota				Caudoviricetes								Drexlerviridae		Rogunavirinae		Eastlansingvirus				Eastlansingvirus Sf12
ICTVTaxoChallenge_3358	Riboviria				Orthornavirae				Duplornaviricota				Resentoviricetes				Reovirales				Sedoreoviridae				Seadornavirus				Seadornavirus liaoningense
ICTVTaxoChallenge_335815	Riboviria				Orthornavirae				Negarnaviricota		Haploviricotina		Monjiviricetes				Mononegavirales				Rhabdoviridae		Alpharhabdovirinae		Vesiculovirus				Vesiculovirus perinet
ICTVTaxoChallenge_335845	Riboviria				Orthornavirae				Lenarviricota				Leviviricetes				Timlovirales				Steitzviridae				Luhtdivirus				Luhtdivirus caenihabitans
ICTVTaxoChallenge_335854	Riboviria																				Sarthroviridae				Macronovirus				Macronovirus macrobrachii
ICTVTaxoChallenge_335861	Riboviria				Orthornavirae				Negarnaviricota		Polyploviricotina		Bunyaviricetes				Elliovirales				Hantaviridae		Mammantavirinae		Orthohantavirus				Orthohantavirus dobravaense
ICTVTaxoChallenge_335882	Riboviria				Pararnavirae				Artverviricota				Revtraviricetes				Ortervirales				Retroviridae		Orthoretrovirinae		Lentivirus				Lentivirus humimdef2
ICTVTaxoChallenge_335883	Duplodnaviria				Heunggongvirae				Uroviricota				Caudoviricetes												Nevevirus				Nevevirus P078
ICTVTaxoChallenge_335886	Riboviria				Orthornavirae				Negarnaviricota		Polyploviricotina		Bunyaviricetes				Elliovirales				Hantaviridae		Mammantavirinae		Orthohantavirus				Orthohantavirus andesense
ICTVTaxoChallenge_33589	Riboviria				Orthornavirae				Negarnaviricota		Haploviricotina		Monjiviricetes				Mononegavirales				Rhabdoviridae		Alpharhabdovirinae		Perhabdovirus				Perhabdovirus anguilla
ICTVTaxoChallenge_335894	Monodnaviria				Shotokuvirae				Cressdnaviricota				Repensiviricetes				Geplafuvirales				Geminiviridae				Begomovirus				Begomovirus ageravenae
ICTVTaxoChallenge_335908	Duplodnaviria				Heunggongvirae				Uroviricota				Caudoviricetes										Arquatrovirinae		Likavirus				Likavirus lannister
ICTVTaxoChallenge_335966	Monodnaviria				Shotokuvirae				Cressdnaviricota				Repensiviricetes				Geplafuvirales				Geminiviridae				Begomovirus				Begomovirus cucumis
ICTVTaxoChallenge_335969	Riboviria				Orthornavirae				Kitrinoviricota				Flasuviricetes				Amarillovirales				Flaviviridae				Orthoflavivirus				Orthoflavivirus encephalitidis
ICTVTaxoChallenge_335990	Monodnaviria				Loebvirae				Hofneiviricota				Faserviricetes				Tubulavirales				Inoviridae				Tertilicivirus				Tertilicivirus Pf3
ICTVTaxoChallenge_33600	Monodnaviria				Shotokuvirae				Cressdnaviricota				Repensiviricetes				Geplafuvirales				Geminiviridae				Begomovirus				Begomovirus cucurbitatenuis
ICTVTaxoChallenge_336068	Riboviria				Orthornavirae				Duplornaviricota				Resentoviricetes				Reovirales				Spinareoviridae				Fijivirus				Fijivirus cuartoense
ICTVTaxoChallenge_336079	Monodnaviria				Shotokuvirae				Cossaviricota				Papovaviricetes				Zurhausenvirales				Papillomaviridae		Firstpapillomavirinae		Gammapapillomavirus				Gammapapillomavirus 11
ICTVTaxoChallenge_336081	Monodnaviria				Shotokuvirae				Cressdnaviricota				Repensiviricetes				Geplafuvirales				Geminiviridae				Begomovirus				Begomovirus chenopodii
ICTVTaxoChallenge_336134	Duplodnaviria				Heunggongvirae				Uroviricota				Caudoviricetes								Peduoviridae				Tigrvirus				Tigrvirus phiE094
ICTVTaxoChallenge_336146	Riboviria				Orthornavirae				Negarnaviricota		Polyploviricotina		Bunyaviricetes				Hareavirales				Arenaviridae				Mammarenavirus				Mammarenavirus bituense
ICTVTaxoChallenge_336163	Riboviria				Orthornavirae				Lenarviricota				Howeltoviricetes				Cryppavirales				Mitoviridae				Unuamitovirus				Unuamitovirus scsc4
ICTVTaxoChallenge_336185	Monodnaviria				Shotokuvirae				Cressdnaviricota				Arfiviricetes				Cremevirales				Smacoviridae				Porprismacovirus				Porprismacovirus macas1
ICTVTaxoChallenge_336230	Duplodnaviria				Heunggongvirae				Uroviricota				Caudoviricetes										Nymbaxtervirinae		Baxterfoxvirus				Baxtervirus baxterfox
ICTVTaxoChallenge_336265	Monodnaviria				Shotokuvirae				Cossaviricota				Papovaviricetes				Zurhausenvirales				Papillomaviridae		Firstpapillomavirinae		Gammapapillomavirus				Gammapapillomavirus 10
ICTVTaxoChallenge_336333	Riboviria				Orthornavirae				Pisuviricota				Duplopiviricetes				Durnavirales				Hypoviridae				Thetahypovirus				Thetahypovirus sclerotiniae
ICTVTaxoChallenge_336363	Monodnaviria				Shotokuvirae				Cressdnaviricota				Repensiviricetes				Geplafuvirales				Geminiviridae				Begomovirus				Begomovirus solanumargentinaense
ICTVTaxoChallenge_336365	Duplodnaviria				Heunggongvirae				Uroviricota				Caudoviricetes								Aliceevansviridae				Moineauvirus				Moineauvirus CHPC873
ICTVTaxoChallenge_336371	Riboviria				Orthornavirae				Lenarviricota				Miaviricetes				Ourlivirales				Botourmiaviridae				Magoulivirus				Magoulivirus zetaplasmoparae
ICTVTaxoChallenge_336404	Riboviria				Orthornavirae				Kitrinoviricota				Tolucaviricetes				Tolivirales				Tombusviridae		Regressovirinae		Dianthovirus				Dianthovirus meliloti
ICTVTaxoChallenge_336420	Riboviria				Orthornavirae				Pisuviricota				Pisoniviricetes				Picornavirales				Picornaviridae		Paavivirinae		Pasivirus				Pasivirus agallia
ICTVTaxoChallenge_336441	Monodnaviria				Shotokuvirae				Cressdnaviricota				Repensiviricetes				Geplafuvirales				Geminiviridae				Begomovirus				Begomovirus luffae
ICTVTaxoChallenge_336521	Monodnaviria				Shotokuvirae				Cressdnaviricota				Arfiviricetes				Cirlivirales				Vilyaviridae				Arnorvirus				Arnorvirus sauron
ICTVTaxoChallenge_336522	Riboviria				Pararnavirae				Artverviricota				Revtraviricetes				Ortervirales				Metaviridae				Metavirus				Metavirus tripneustis
ICTVTaxoChallenge_336543	Duplodnaviria				Heunggongvirae				Uroviricota				Caudoviricetes								Salasmaviridae		Northropvirinae		Claudivirus				Claudivirus juan
ICTVTaxoChallenge_336565	Duplodnaviria				Heunggongvirae				Uroviricota				Caudoviricetes				Crassvirales				Suoliviridae		Uncouvirinae		Aurodevirus				Aurodevirus intestinalis
ICTVTaxoChallenge_336571	Riboviria				Orthornavirae				Kitrinoviricota				Alsuviricetes				Tymovirales				Betaflexiviridae		Quinvirinae		Carlavirus				Carlavirus miphlocis
ICTVTaxoChallenge_336611	Riboviria				Orthornavirae				Duplornaviricota				Resentoviricetes				Reovirales				Spinareoviridae				Orthoreovirus				Orthoreovirus neoavis
ICTVTaxoChallenge_336613	Riboviria				Orthornavirae				Lenarviricota				Leviviricetes				Norzivirales				Fiersviridae				Cauhldivirus				Cauhldivirus limadaptatum
ICTVTaxoChallenge_336616	Monodnaviria				Shotokuvirae				Cressdnaviricota				Repensiviricetes				Geplafuvirales				Geminiviridae				Begomovirus				Begomovirus solanumtaiwanense
ICTVTaxoChallenge_336619	Duplodnaviria				Heunggongvirae				Uroviricota				Caudoviricetes								Peduoviridae				Aptresvirus				Aptresvirus mana
ICTVTaxoChallenge_33668	Duplodnaviria				Heunggongvirae				Uroviricota				Caudoviricetes												Myosmarvirus				Myosmarvirus MTx
ICTVTaxoChallenge_336700	Riboviria				Pararnavirae				Artverviricota				Revtraviricetes				Ortervirales				Metaviridae				Errantivirus				Errantivirus drosophilae
ICTVTaxoChallenge_336731	Riboviria				Orthornavirae				Pisuviricota				Pisoniviricetes				Picornavirales				Picornaviridae		Caphthovirinae		Cosavirus				Cosavirus depakis
ICTVTaxoChallenge_336753	Riboviria				Orthornavirae				Negarnaviricota		Polyploviricotina		Insthoviricetes				Articulavirales				Orthomyxoviridae				Mykissvirus				Mykissvirus tructae
ICTVTaxoChallenge_336781	Monodnaviria				Shotokuvirae				Cressdnaviricota				Repensiviricetes				Geplafuvirales				Geminiviridae				Begomovirus				Begomovirus catharticae
ICTVTaxoChallenge_33683	Riboviria				Orthornavirae				Negarnaviricota		Polyploviricotina		Bunyaviricetes				Elliovirales				Peribunyaviridae				Orthobunyavirus				Orthobunyavirus nesszionaense
ICTVTaxoChallenge_336869	Riboviria				Orthornavirae				Lenarviricota				Leviviricetes				Timlovirales				Steitzviridae				Lughthovirus				Lughthovirus pedohabitans
ICTVTaxoChallenge_33688	Duplodnaviria				Heunggongvirae				Uroviricota				Caudoviricetes												Kostyavirus				Kostyavirus porky
ICTVTaxoChallenge_336893	Riboviria				Orthornavirae				Kitrinoviricota				Alsuviricetes				Martellivirales				Closteroviridae				Closterovirus				Closterovirus necrodianthi
ICTVTaxoChallenge_336918	Monodnaviria				Shotokuvirae				Cressdnaviricota				Arfiviricetes				Cremevirales				Smacoviridae				Porprismacovirus				Porprismacovirus porci9
ICTVTaxoChallenge_336943	Monodnaviria				Shotokuvirae				Cossaviricota				Quintoviricetes				Piccovirales				Parvoviridae		Parvovirinae		Erythroparvovirus				Erythroparvovirus primate4
ICTVTaxoChallenge_336976	Duplodnaviria				Heunggongvirae				Uroviricota				Caudoviricetes												Skunavirus				Skunavirus sv16W23
ICTVTaxoChallenge_337008	Duplodnaviria				Heunggongvirae				Uroviricota				Caudoviricetes												Piorkowskivirus				Piorkowskivirus pv9871
ICTVTaxoChallenge_337046	Riboviria				Orthornavirae				Lenarviricota				Leviviricetes				Norzivirales				Fiersviridae				Scuadavirus				Scuadavirus asiohabitans
ICTVTaxoChallenge_337094	Duplodnaviria				Heunggongvirae				Uroviricota				Caudoviricetes				Kirjokansivirales				Graaviviridae				Seejivirus				Seejivirus salhabitans
ICTVTaxoChallenge_33724	Riboviria				Orthornavirae				Negarnaviricota		Polyploviricotina		Bunyaviricetes				Elliovirales				Peribunyaviridae				Orthobunyavirus				Orthobunyavirus botambiense
ICTVTaxoChallenge_33727													Naldaviricetes				Lefavirales				Baculoviridae				Alphabaculovirus				Alphabaculovirus ranus
ICTVTaxoChallenge_337385	Riboviria				Orthornavirae				Negarnaviricota		Polyploviricotina		Bunyaviricetes				Hareavirales				Arenaviridae				Innmovirus				Innmovirus hailarense
ICTVTaxoChallenge_337391	Riboviria				Orthornavirae				Kitrinoviricota				Alsuviricetes				Tymovirales				Betaflexiviridae		Quinvirinae		Carlavirus				Carlavirus americanense
ICTVTaxoChallenge_337398	Riboviria				Orthornavirae				Negarnaviricota		Polyploviricotina		Bunyaviricetes				Elliovirales				Peribunyaviridae				Orthobunyavirus				Orthobunyavirus guamaense
ICTVTaxoChallenge_337410																					Anelloviridae				Hetorquevirus				Hetorquevirus hominid2
ICTVTaxoChallenge_337411	Riboviria				Orthornavirae				Kitrinoviricota				Alsuviricetes				Tymovirales				Betaflexiviridae		Trivirinae		Vitivirus				Vitivirus alphactinidiae
ICTVTaxoChallenge_337436	Riboviria				Orthornavirae				Duplornaviricota				Resentoviricetes				Reovirales				Sedoreoviridae				Rotavirus				Rotavirus deltagastroenteritidis
ICTVTaxoChallenge_337479	Monodnaviria				Shotokuvirae				Cressdnaviricota				Repensiviricetes				Geplafuvirales				Geminiviridae				Begomovirus				Begomovirus malvastrumlahorense
ICTVTaxoChallenge_337488	Duplodnaviria				Heunggongvirae				Uroviricota				Caudoviricetes								Herelleviridae				Watanabevirus				Watanabevirus wv3521
ICTVTaxoChallenge_337496	Duplodnaviria				Heunggongvirae				Uroviricota				Caudoviricetes												Ponsvirus				Ponsvirus lauer
ICTVTaxoChallenge_337535	Duplodnaviria				Heunggongvirae				Uroviricota				Caudoviricetes												Myosmarvirus				Myosmarvirus MTx
ICTVTaxoChallenge_337587	Duplodnaviria				Heunggongvirae				Uroviricota				Caudoviricetes												Pleetrevirus				Pleetrevirus iLp84
ICTVTaxoChallenge_337599	Riboviria				Orthornavirae				Negarnaviricota		Polyploviricotina		Bunyaviricetes				Hareavirales				Nairoviridae				Orthonairovirus				Orthonairovirus huangpiense
ICTVTaxoChallenge_337631	Riboviria				Orthornavirae				Kitrinoviricota				Alsuviricetes				Martellivirales				Endornaviridae				Betaendornavirus				Betaendornavirus alternariae
ICTVTaxoChallenge_337634	Riboviria				Orthornavirae				Negarnaviricota		Polyploviricotina		Bunyaviricetes				Elliovirales				Fimoviridae				Emaravirus				Emaravirus kiwii
ICTVTaxoChallenge_337639	Riboviria				Orthornavirae				Pisuviricota				Pisoniviricetes				Picornavirales				Picornaviridae		Kodimesavirinae		Oscivirus				Oscivirus ahokorobi
ICTVTaxoChallenge_337648	Riboviria				Orthornavirae				Pisuviricota				Pisoniviricetes				Picornavirales				Picornaviridae		Caphthovirinae		Cardiovirus				Cardiovirus saffoldi
ICTVTaxoChallenge_337660	Riboviria				Orthornavirae				Lenarviricota				Leviviricetes				Timlovirales				Steitzviridae				Tamanovirus				Tamanovirus pelenecus
ICTVTaxoChallenge_337672	Riboviria				Orthornavirae				Pisuviricota				Pisoniviricetes				Nidovirales		Cornidovirineae		Coronaviridae		Orthocoronavirinae		Betacoronavirus		Nobecovirus		Betacoronavirus eidoli
ICTVTaxoChallenge_337677	Duplodnaviria				Heunggongvirae				Uroviricota				Caudoviricetes												Bruynoghevirus				Bruynoghevirus PAA2
ICTVTaxoChallenge_337707	Duplodnaviria				Heunggongvirae				Uroviricota				Caudoviricetes												Vhmlvirus				Vhmlvirus VHML
ICTVTaxoChallenge_337708	Riboviria				Orthornavirae				Pisuviricota				Stelpaviricetes				Patatavirales				Potyviridae				Potyvirus				Potyvirus malvae
ICTVTaxoChallenge_337726	Duplodnaviria				Heunggongvirae				Uroviricota				Caudoviricetes				Thumleimavirales				Hafunaviridae				Mincapvirus				Mincapvirus eilatense
ICTVTaxoChallenge_337731													Naldaviricetes				Lefavirales				Nudiviridae				Alphanudivirus				Alphanudivirus oryrhinocerotis
ICTVTaxoChallenge_337795	Monodnaviria				Shotokuvirae				Cressdnaviricota				Repensiviricetes				Geplafuvirales				Geminiviridae				Begomovirus				Begomovirus solanumintervenae
ICTVTaxoChallenge_337803	Duplodnaviria				Heunggongvirae				Uroviricota				Caudoviricetes								Autographiviridae		Studiervirinae		Teetrevirus				Teetrevirus 2050H2
ICTVTaxoChallenge_337808	Monodnaviria				Shotokuvirae				Cressdnaviricota				Repensiviricetes				Geplafuvirales				Geminiviridae				Begomovirus				Begomovirus crotomusivi
ICTVTaxoChallenge_33782	Riboviria				Orthornavirae				Pisuviricota				Pisoniviricetes				Picornavirales				Secoviridae		Comovirinae		Comovirus				Comovirus viciae
ICTVTaxoChallenge_337820	Monodnaviria				Shotokuvirae				Cossaviricota				Quintoviricetes				Piccovirales				Parvoviridae		Parvovirinae		Bocaparvovirus				Bocaparvovirus primate2
ICTVTaxoChallenge_337832	Riboviria				Orthornavirae				Pisuviricota				Stelpaviricetes				Patatavirales				Potyviridae				Bymovirus				Bymovirus hordei
ICTVTaxoChallenge_337843	Duplodnaviria				Heunggongvirae				Uroviricota				Caudoviricetes												Benedictvirus				Benedictvirus scorpia
ICTVTaxoChallenge_337858	Duplodnaviria				Heunggongvirae				Uroviricota				Caudoviricetes				Kirjokansivirales				Haloferuviridae				Saldibavirus				Saldibavirus natrii
ICTVTaxoChallenge_337869	Riboviria				Orthornavirae				Duplornaviricota				Chrymotiviricetes				Ghabrivirales		Alphatotivirineae		Chrysoviridae				Alphachrysovirus				Alphachrysovirus shuangaoense
ICTVTaxoChallenge_337878	Monodnaviria				Shotokuvirae				Cressdnaviricota				Repensiviricetes				Geplafuvirales				Geminiviridae				Begomovirus				Begomovirus sidavenae
ICTVTaxoChallenge_3379	Riboviria				Orthornavirae				Negarnaviricota		Polyploviricotina		Bunyaviricetes				Elliovirales				Fimoviridae				Emaravirus				Emaravirus idaeobati
ICTVTaxoChallenge_337927	Riboviria				Orthornavirae				Negarnaviricota		Polyploviricotina		Bunyaviricetes				Elliovirales				Hantaviridae		Mammantavirinae		Orthohantavirus				Orthohantavirus puumalaense
ICTVTaxoChallenge_337935	Riboviria				Orthornavirae				Negarnaviricota		Polyploviricotina		Bunyaviricetes				Elliovirales				Tospoviridae				Orthotospovirus				Orthotospovirus capsiciflavi
ICTVTaxoChallenge_337946	Riboviria				Orthornavirae				Duplornaviricota				Vidaverviricetes				Mindivirales				Cystoviridae				Cystovirus				Cystovirus phi12
ICTVTaxoChallenge_337977	Riboviria				Orthornavirae				Negarnaviricota		Polyploviricotina		Bunyaviricetes				Elliovirales				Peribunyaviridae				Orthobunyavirus				Orthobunyavirus caraparuense
ICTVTaxoChallenge_337990	Riboviria				Orthornavirae				Kitrinoviricota				Alsuviricetes				Martellivirales				Closteroviridae				Crinivirus				Crinivirus chelidonii
ICTVTaxoChallenge_338009	Riboviria				Orthornavirae				Pisuviricota				Duplopiviricetes				Durnavirales				Amalgaviridae				Zybavirus				Zybavirus bailii
ICTVTaxoChallenge_338014	Duplodnaviria				Heunggongvirae				Uroviricota				Caudoviricetes										Azeredovirinae		Dubowvirus				Dubowvirus NM2
ICTVTaxoChallenge_338034	Monodnaviria				Shotokuvirae				Cressdnaviricota				Repensiviricetes				Geplafuvirales				Geminiviridae				Begomovirus				Begomovirus manihotisafricaense
ICTVTaxoChallenge_338036	Duplodnaviria				Heunggongvirae				Uroviricota				Caudoviricetes								Demerecviridae		Markadamsvirinae		Epseptimavirus				Epseptimavirus seafire
ICTVTaxoChallenge_338050	Riboviria				Orthornavirae				Kitrinoviricota				Alsuviricetes				Martellivirales				Closteroviridae				Ampelovirus				Ampelovirus bulbiferae
ICTVTaxoChallenge_338054	Monodnaviria				Shotokuvirae				Cossaviricota				Papovaviricetes				Zurhausenvirales				Papillomaviridae		Firstpapillomavirinae		Gammapapillomavirus				Gammapapillomavirus 8
ICTVTaxoChallenge_33806	Riboviria				Pararnavirae				Artverviricota				Revtraviricetes				Ortervirales				Retroviridae		Orthoretrovirinae		Lentivirus				Lentivirus bovimdef
ICTVTaxoChallenge_338072	Riboviria				Orthornavirae				Pisuviricota				Duplopiviricetes				Durnavirales				Hypoviridae				Epsilonhypovirus				Epsilonhypovirus entoleucae
ICTVTaxoChallenge_338087	Duplodnaviria				Heunggongvirae				Uroviricota				Caudoviricetes										Bclasvirinae		Coopervirus				Coopervirus brownCNA
ICTVTaxoChallenge_338096	Riboviria				Orthornavirae				Negarnaviricota		Polyploviricotina		Bunyaviricetes				Hareavirales				Nairoviridae				Orthonairovirus				Orthonairovirus soldadoense
ICTVTaxoChallenge_338134	Duplodnaviria				Heunggongvirae				Uroviricota				Caudoviricetes										Weiservirinae		Unicornvirus				Unicornvirus shandong1
ICTVTaxoChallenge_338156	Riboviria				Orthornavirae				Kitrinoviricota				Flasuviricetes				Amarillovirales				Flaviviridae				Pestivirus				Pestivirus S
ICTVTaxoChallenge_338165	Riboviria				Orthornavirae				Negarnaviricota		Polyploviricotina		Bunyaviricetes				Hareavirales				Phenuiviridae				Phlebovirus				Phlebovirus aguacateense
ICTVTaxoChallenge_338190	Riboviria				Orthornavirae				Duplornaviricota				Resentoviricetes				Reovirales				Spinareoviridae				Aquareovirus				Aquareovirus ctenopharyngodontis
ICTVTaxoChallenge_338214	Riboviria				Orthornavirae				Negarnaviricota		Haploviricotina		Monjiviricetes				Mononegavirales				Rhabdoviridae		Alpharhabdovirinae		Ephemerovirus				Ephemerovirus kimberley
ICTVTaxoChallenge_338239	Duplodnaviria				Heunggongvirae				Peploviricota				Herviviricetes				Herpesvirales				Orthoherpesviridae		Alphaherpesvirinae		Varicellovirus				Varicellovirus felidalpha1
ICTVTaxoChallenge_338245	Riboviria				Orthornavirae				Negarnaviricota		Haploviricotina		Monjiviricetes				Mononegavirales				Xinmoviridae				Drunivirus				Drunivirus chambonense
ICTVTaxoChallenge_338288	Duplodnaviria				Heunggongvirae				Uroviricota				Caudoviricetes												Leonardvirus				Leonardvirus ali17
ICTVTaxoChallenge_338289	Riboviria				Orthornavirae				Negarnaviricota		Haploviricotina		Monjiviricetes				Mononegavirales				Paramyxoviridae		Skoliovirinae		Scoliodonvirus				Scoliodonvirus scoliodontis
ICTVTaxoChallenge_338312	Riboviria				Orthornavirae				Negarnaviricota		Polyploviricotina		Bunyaviricetes				Hareavirales				Arenaviridae				Mammarenavirus				Mammarenavirus merinoense
ICTVTaxoChallenge_338338	Duplodnaviria				Heunggongvirae				Uroviricota				Caudoviricetes								Drexlerviridae		Braunvirinae		Loudonvirus				Loudonvirus EC3a
ICTVTaxoChallenge_338347																					Anelloviridae				Gyrovirus				Gyrovirus hydho1
ICTVTaxoChallenge_338369	Riboviria				Orthornavirae				Lenarviricota				Miaviricetes				Ourlivirales				Botourmiaviridae				Penoulivirus				Phaeoacremonium penoulivirus
ICTVTaxoChallenge_338377	Riboviria				Orthornavirae				Negarnaviricota		Polyploviricotina		Bunyaviricetes				Elliovirales				Hantaviridae		Mammantavirinae		Orthohantavirus				Orthohantavirus hantanense
ICTVTaxoChallenge_338391	Duplodnaviria				Heunggongvirae				Uroviricota				Caudoviricetes												Bruynoghevirus				Bruynoghevirus PaP3
ICTVTaxoChallenge_338413	Riboviria				Orthornavirae				Negarnaviricota		Haploviricotina		Monjiviricetes				Mononegavirales				Lispiviridae				Anidravirus				Anidravirus hangzhouense
ICTVTaxoChallenge_33842	Riboviria				Orthornavirae				Duplornaviricota				Resentoviricetes				Reovirales				Sedoreoviridae				Rotavirus				Rotavirus jotagastroenteritidis
ICTVTaxoChallenge_338421	Riboviria				Orthornavirae				Negarnaviricota		Haploviricotina		Monjiviricetes				Mononegavirales				Paramyxoviridae		Avulavirinae		Orthoavulavirus				Orthoavulavirus kopaiticense
ICTVTaxoChallenge_338459	Duplodnaviria				Heunggongvirae				Peploviricota				Herviviricetes				Herpesvirales				Orthoherpesviridae		Alphaherpesvirinae		Simplexvirus				Simplexvirus saimiriinealpha1
ICTVTaxoChallenge_338474	Duplodnaviria				Heunggongvirae				Uroviricota				Caudoviricetes								Drexlerviridae		Tunavirinae		Sertoctavirus				Sertoctavirus SRT8
ICTVTaxoChallenge_338534	Riboviria				Orthornavirae				Kitrinoviricota				Alsuviricetes				Hepelivirales				Hepeviridae		Orthohepevirinae		Rocahepevirus				Rocahepevirus eothenomi
ICTVTaxoChallenge_33855	Duplodnaviria				Heunggongvirae				Uroviricota				Caudoviricetes												Bievrevirus				Bievrevirus bv4A7
ICTVTaxoChallenge_338553																					Tolecusatellitidae				Betasatellite				Betasatellite hedyotis
ICTVTaxoChallenge_338609	Riboviria				Orthornavirae				Negarnaviricota		Polyploviricotina		Bunyaviricetes				Elliovirales				Phasmaviridae				Orthophasmavirus				Orthophasmavirus wuchangense
ICTVTaxoChallenge_338618	Monodnaviria				Shotokuvirae				Cressdnaviricota				Repensiviricetes				Geplafuvirales				Genomoviridae				Gemykibivirus				Gemykibivirus turti1
ICTVTaxoChallenge_338632	Riboviria				Orthornavirae				Duplornaviricota				Resentoviricetes				Reovirales				Sedoreoviridae				Orbivirus				Orbivirus umatillaense
ICTVTaxoChallenge_33865	Riboviria				Orthornavirae				Lenarviricota				Leviviricetes				Timlovirales				Steitzviridae				Hodnevirus				Hodnevirus isosolihabitans
ICTVTaxoChallenge_338660	Duplodnaviria				Heunggongvirae				Uroviricota				Caudoviricetes												Turbidovirus				Turbidovirus benvolio
ICTVTaxoChallenge_338666	Riboviria				Orthornavirae				Duplornaviricota				Chrymotiviricetes				Ghabrivirales		Alphatotivirineae		Chrysoviridae				Betachrysovirus				Betachrysovirus pripenicillii
ICTVTaxoChallenge_338684	Duplodnaviria				Heunggongvirae				Uroviricota				Caudoviricetes										Kutznervirinae		Mementomorivirus				Mementomorivirus mementomori
ICTVTaxoChallenge_338709	Duplodnaviria				Heunggongvirae				Peploviricota				Herviviricetes				Herpesvirales				Orthoherpesviridae		Betaherpesvirinae		Cytomegalovirus				Cytomegalovirus saimiriinebeta4
ICTVTaxoChallenge_33873	Riboviria				Orthornavirae				Pisuviricota				Duplopiviricetes				Durnavirales				Partitiviridae				Deltapartitivirus				Deltapartitivirus duocapsici
ICTVTaxoChallenge_338765	Duplodnaviria				Heunggongvirae				Uroviricota				Caudoviricetes												Muldoonvirus				Muldoonvirus muldoon
ICTVTaxoChallenge_338766	Riboviria				Orthornavirae				Kitrinoviricota				Alsuviricetes				Martellivirales				Virgaviridae				Tobamovirus				Tobamovirus passiflorae
ICTVTaxoChallenge_338769	Riboviria				Orthornavirae				Negarnaviricota		Polyploviricotina		Bunyaviricetes				Hareavirales				Nairoviridae				Orthonairovirus				Orthonairovirus wenzhouense
ICTVTaxoChallenge_338775	Riboviria				Orthornavirae				Lenarviricota				Leviviricetes				Norzivirales				Fiersviridae				Cunavirus				Cunavirus pretoriense
ICTVTaxoChallenge_338850	Duplodnaviria				Heunggongvirae				Uroviricota				Caudoviricetes								Kyanoviridae				Pontusvirus				Pontusvirus syn19
ICTVTaxoChallenge_338869	Riboviria				Orthornavirae				Kitrinoviricota				Alsuviricetes				Tymovirales				Tymoviridae				Marafivirus				Marafivirus pruni
ICTVTaxoChallenge_338919	Riboviria				Orthornavirae				Pisuviricota				Pisoniviricetes				Picornavirales				Picornaviridae		Caphthovirinae		Teschovirus				Teschovirus bishikawa
ICTVTaxoChallenge_338943	Duplodnaviria				Heunggongvirae				Uroviricota				Caudoviricetes										Weiservirinae		Anayavirus				Anayavirus anaya
ICTVTaxoChallenge_338972	Monodnaviria				Shotokuvirae				Cossaviricota				Papovaviricetes				Sepolyvirales				Polyomaviridae				Betapolyomavirus				Betapolyomavirus zacalifornianus
ICTVTaxoChallenge_338985	Monodnaviria				Shotokuvirae				Cossaviricota				Papovaviricetes				Zurhausenvirales				Papillomaviridae		Firstpapillomavirinae		Betapapillomavirus				Betapapillomavirus 2
ICTVTaxoChallenge_339006																					Fuselloviridae				Alphafusellovirus				Alphafusellovirus kamchatkaense
ICTVTaxoChallenge_339017	Duplodnaviria				Heunggongvirae				Uroviricota				Caudoviricetes								Autographiviridae		Slopekvirinae		Drulisvirus				Drulisvirus KpV41
ICTVTaxoChallenge_339031	Riboviria				Orthornavirae				Negarnaviricota		Polyploviricotina		Bunyaviricetes				Hareavirales				Phenuiviridae				Phlebovirus				Phlebovirus duraniaense
ICTVTaxoChallenge_339056	Monodnaviria				Shotokuvirae				Cossaviricota				Papovaviricetes				Zurhausenvirales				Papillomaviridae		Firstpapillomavirinae		Lambdapapillomavirus				Lambdapapillomavirus 3
ICTVTaxoChallenge_339093	Riboviria				Orthornavirae				Pisuviricota				Pisoniviricetes				Picornavirales				Picornaviridae		Ensavirinae		Enterovirus				Enterovirus alpharhino
ICTVTaxoChallenge_339100	Riboviria				Orthornavirae				Lenarviricota				Howeltoviricetes				Cryppavirales				Mitoviridae				Unuamitovirus				Unuamitovirus grab1
ICTVTaxoChallenge_339128	Riboviria				Orthornavirae				Pisuviricota				Pisoniviricetes				Picornavirales				Picornaviridae		Ensavirinae		Enterovirus				Enterovirus coxsackiepol
ICTVTaxoChallenge_339159	Duplodnaviria				Heunggongvirae				Uroviricota				Caudoviricetes										Ceeclamvirinae		Bixzunavirus				Bixzunavirus charlieB
ICTVTaxoChallenge_339165	Riboviria				Orthornavirae				Negarnaviricota		Polyploviricotina		Bunyaviricetes				Hareavirales				Phenuiviridae				Phlebovirus				Phlebovirus bogoriaense
ICTVTaxoChallenge_339167	Monodnaviria				Shotokuvirae				Cossaviricota				Papovaviricetes				Sepolyvirales				Polyomaviridae				Betapolyomavirus				Betapolyomavirus equi
ICTVTaxoChallenge_339197	Duplodnaviria				Heunggongvirae				Uroviricota				Caudoviricetes												Lederbergvirus				Lederbergvirus SE1Spa
ICTVTaxoChallenge_339265	Riboviria				Pararnavirae				Artverviricota				Revtraviricetes				Ortervirales				Pseudoviridae				Sirevirus				Sirevirus arabidopsis
ICTVTaxoChallenge_339316	Varidnaviria				Bamfordvirae				Preplasmiviricota				Tectiliviricetes				Rowavirales				Adenoviridae				Mastadenovirus				Mastadenovirus caesari
ICTVTaxoChallenge_339339	Riboviria				Orthornavirae				Duplornaviricota				Vidaverviricetes				Mindivirales				Cystoviridae				Cystovirus				Cystovirus phi13
ICTVTaxoChallenge_33934	Duplodnaviria				Heunggongvirae				Uroviricota				Caudoviricetes												Svunavirus				Svunavirus GBSV1
ICTVTaxoChallenge_339341	Duplodnaviria				Heunggongvirae				Uroviricota				Caudoviricetes								Peduoviridae				Peduovirus				Peduovirus SIDE7
ICTVTaxoChallenge_339356	Monodnaviria				Shotokuvirae				Cossaviricota				Papovaviricetes				Zurhausenvirales				Papillomaviridae		Firstpapillomavirinae		Alphapapillomavirus				Alphapapillomavirus 6
ICTVTaxoChallenge_339373	Duplodnaviria				Heunggongvirae				Uroviricota				Caudoviricetes												Busanvirus				Busanvirus ACP17
ICTVTaxoChallenge_339383	Duplodnaviria				Heunggongvirae				Uroviricota				Caudoviricetes								Straboviridae		Twarogvirinae		Hadassahvirus				Hadassahvirus azbtza1
ICTVTaxoChallenge_339393	Riboviria				Orthornavirae				Pisuviricota				Pisoniviricetes				Picornavirales				Picornaviridae		Caphthovirinae		Cosavirus				Cosavirus asiani
ICTVTaxoChallenge_339410	Riboviria				Orthornavirae				Pisuviricota				Pisoniviricetes				Picornavirales				Secoviridae		Comovirinae		Nepovirus				Nepovirus mori
ICTVTaxoChallenge_339434	Riboviria				Orthornavirae				Negarnaviricota		Haploviricotina		Monjiviricetes				Mononegavirales				Xinmoviridae				Triniovirus				Triniovirus yonagoense
ICTVTaxoChallenge_339477	Monodnaviria				Shotokuvirae				Cressdnaviricota				Arfiviricetes				Cirlivirales				Circoviridae				Cyclovirus				Cyclovirus kiroptero
ICTVTaxoChallenge_33952	Duplodnaviria				Heunggongvirae				Uroviricota				Caudoviricetes												Pbunavirus				Pbunavirus LBL3
ICTVTaxoChallenge_339551	Riboviria				Orthornavirae				Negarnaviricota		Haploviricotina		Monjiviricetes				Mononegavirales				Mymonaviridae				Hubramonavirus				Hubramonavirus fusarii
ICTVTaxoChallenge_339553	Riboviria				Orthornavirae				Kitrinoviricota				Flasuviricetes				Amarillovirales				Flaviviridae				Pestivirus				Pestivirus bovis
ICTVTaxoChallenge_33956	Duplodnaviria				Heunggongvirae				Uroviricota				Caudoviricetes								Schitoviridae				Electravirus				Electravirus Sbp1
ICTVTaxoChallenge_339578	Riboviria				Orthornavirae				Pisuviricota				Pisoniviricetes				Picornavirales				Picornaviridae		Paavivirinae		Limnipivirus				Limnipivirus becarpi
ICTVTaxoChallenge_339597	Duplodnaviria				Heunggongvirae				Uroviricota				Caudoviricetes								Aliceevansviridae				Moineauvirus				Moineauvirus STP1
ICTVTaxoChallenge_339605	Duplodnaviria				Heunggongvirae				Uroviricota				Caudoviricetes								Demerecviridae		Markadamsvirinae		Tequintavirus				Tequintavirus SSP1
ICTVTaxoChallenge_339659	Riboviria				Orthornavirae				Negarnaviricota		Polyploviricotina		Bunyaviricetes				Elliovirales				Peribunyaviridae				Orthobunyavirus				Orthobunyavirus bellavistaense
ICTVTaxoChallenge_339674	Varidnaviria				Bamfordvirae				Nucleocytoviricota				Megaviricetes				Imitervirales				Mimiviridae		Megamimivirinae		Tupanvirus				Tupanvirus altamarinense
ICTVTaxoChallenge_339690	Monodnaviria				Shotokuvirae				Cossaviricota				Papovaviricetes				Zurhausenvirales				Papillomaviridae		Firstpapillomavirinae		Alphapapillomavirus				Alphapapillomavirus 10
ICTVTaxoChallenge_339700	Monodnaviria				Shotokuvirae				Cressdnaviricota				Repensiviricetes				Geplafuvirales				Geminiviridae				Begomovirus				Begomovirus gossypialabadense
ICTVTaxoChallenge_339719	Monodnaviria				Shotokuvirae				Cressdnaviricota				Arfiviricetes				Mulpavirales				Nanoviridae				Nanovirus				Nanovirus necropumiliviciae
ICTVTaxoChallenge_339720	Varidnaviria				Bamfordvirae				Nucleocytoviricota				Megaviricetes				Pimascovirales				Iridoviridae		Alphairidovirinae		Megalocytivirus				Megalocytivirus pagrus1
ICTVTaxoChallenge_339721	Riboviria				Orthornavirae				Kitrinoviricota				Alsuviricetes				Martellivirales				Bromoviridae				Alfamovirus				Alfamovirus AMV
ICTVTaxoChallenge_339726	Duplodnaviria				Heunggongvirae				Uroviricota				Caudoviricetes								Herelleviridae		Bastillevirinae		Bequatrovirus				Bequatrovirus avesobmore
ICTVTaxoChallenge_339732	Riboviria				Orthornavirae				Negarnaviricota		Polyploviricotina		Bunyaviricetes				Hareavirales				Arenaviridae				Mammarenavirus				Mammarenavirus caliense
ICTVTaxoChallenge_339737	Riboviria				Orthornavirae				Kitrinoviricota				Alsuviricetes				Hepelivirales				Alphatetraviridae				Omegatetravirus				Omegatetravirus helicoverpae
ICTVTaxoChallenge_339748	Duplodnaviria				Heunggongvirae				Uroviricota				Caudoviricetes								Casjensviridae				Lavrentievavirus				Lavrentieva E21
ICTVTaxoChallenge_339768	Riboviria				Orthornavirae				Kitrinoviricota				Alsuviricetes				Martellivirales				Virgaviridae				Tobamovirus				Tobamovirus tabaci
ICTVTaxoChallenge_339785	Riboviria				Orthornavirae				Negarnaviricota		Polyploviricotina		Bunyaviricetes				Elliovirales				Peribunyaviridae				Orthobunyavirus				Orthobunyavirus guaratubaense
ICTVTaxoChallenge_339837	Monodnaviria				Shotokuvirae				Cressdnaviricota				Repensiviricetes				Geplafuvirales				Geminiviridae				Begomovirus				Begomovirus macroptilimusivi
ICTVTaxoChallenge_339876	Riboviria				Orthornavirae				Negarnaviricota		Polyploviricotina		Bunyaviricetes				Hareavirales				Phenuiviridae				Phlebovirus				Phlebovirus arumowotense
ICTVTaxoChallenge_339910	Monodnaviria				Shotokuvirae				Cressdnaviricota				Repensiviricetes				Geplafuvirales				Geminiviridae				Begomovirus				Begomovirus ocimummusivi
ICTVTaxoChallenge_339923	Duplodnaviria				Heunggongvirae				Uroviricota				Caudoviricetes								Drexlerviridae		Tempevirinae		Tlsvirus				Tlsvirus sazh
ICTVTaxoChallenge_339924	Varidnaviria				Bamfordvirae				Preplasmiviricota				Tectiliviricetes				Rowavirales				Adenoviridae				Mastadenovirus				Mastadenovirus dominans
ICTVTaxoChallenge_339967	Riboviria				Orthornavirae				Lenarviricota				Leviviricetes				Norzivirales				Fiersviridae				Andhaxevirus				Andhaxevirus choradaptatum
ICTVTaxoChallenge_339980	Monodnaviria				Shotokuvirae				Cressdnaviricota				Repensiviricetes				Geplafuvirales				Geminiviridae				Begomovirus				Begomovirus solanumhavanaense
ICTVTaxoChallenge_339992	Monodnaviria				Shotokuvirae				Cressdnaviricota				Repensiviricetes				Geplafuvirales				Geminiviridae				Begomovirus				Begomovirus solanumvulgarismusivi
ICTVTaxoChallenge_340002	Riboviria				Orthornavirae				Kitrinoviricota				Alsuviricetes				Tymovirales				Betaflexiviridae		Trivirinae		Vitivirus				Vitivirus jeivitis
ICTVTaxoChallenge_34001	Riboviria				Orthornavirae				Negarnaviricota		Polyploviricotina		Bunyaviricetes				Elliovirales				Peribunyaviridae				Orthobunyavirus				Orthobunyavirus juandiazense
ICTVTaxoChallenge_340045	Duplodnaviria				Heunggongvirae				Uroviricota				Caudoviricetes												Wizardvirus				Wizardvirus nubi
ICTVTaxoChallenge_340055	Duplodnaviria				Heunggongvirae				Uroviricota				Caudoviricetes										Gracegardnervirinae		Cheoctovirus				Cheoctovirus miniondave
ICTVTaxoChallenge_340136	Riboviria				Orthornavirae				Negarnaviricota		Polyploviricotina		Bunyaviricetes				Hareavirales				Arenaviridae				Mammarenavirus				Mammarenavirus choriomeningitidis
ICTVTaxoChallenge_340158	Riboviria				Orthornavirae				Duplornaviricota				Chrymotiviricetes				Ghabrivirales		Alphatotivirineae		Megabirnaviridae				Megabirnavirus				Megabirnavirus ichi
ICTVTaxoChallenge_340160	Riboviria				Orthornavirae				Duplornaviricota				Resentoviricetes				Reovirales				Spinareoviridae				Fijivirus				Fijivirus fijiense
ICTVTaxoChallenge_340167	Duplodnaviria				Heunggongvirae				Uroviricota				Caudoviricetes												Anthonyvirus				Anthonyvirus anthony
ICTVTaxoChallenge_340178													Naldaviricetes				Lefavirales				Baculoviridae				Betabaculovirus				Betabaculovirus erellonis
ICTVTaxoChallenge_340186	Varidnaviria				Bamfordvirae				Preplasmiviricota				Tectiliviricetes				Rowavirales				Adenoviridae				Mastadenovirus				Mastadenovirus dominans
ICTVTaxoChallenge_340189	Riboviria				Orthornavirae				Pisuviricota				Pisoniviricetes				Picornavirales				Picornaviridae		Ensavirinae		Enterovirus				Enterovirus betarhino
ICTVTaxoChallenge_340190	Riboviria				Orthornavirae				Kitrinoviricota				Flasuviricetes				Amarillovirales				Flaviviridae				Orthoflavivirus				Orthoflavivirus cacipacoreense
ICTVTaxoChallenge_340239	Riboviria				Orthornavirae				Pisuviricota				Duplopiviricetes				Durnavirales				Partitiviridae				Gammapartitivirus				Gammapartitivirus duodisculae
ICTVTaxoChallenge_34024	Riboviria				Orthornavirae				Kitrinoviricota				Alsuviricetes				Martellivirales				Closteroviridae				Ampelovirus				Ampelovirus venarubi
ICTVTaxoChallenge_340269	Riboviria				Orthornavirae				Negarnaviricota		Polyploviricotina		Bunyaviricetes				Hareavirales				Phenuiviridae				Rubodvirus				Rubodvirus mali
ICTVTaxoChallenge_340272	Duplodnaviria				Heunggongvirae				Uroviricota				Caudoviricetes								Autographiviridae				Pollyceevirus				Pollyceevirus pollyC
ICTVTaxoChallenge_340329	Riboviria				Orthornavirae				Pisuviricota				Pisoniviricetes				Picornavirales				Picornaviridae		Ensavirinae		Enterovirus				Enterovirus krodeni
ICTVTaxoChallenge_340334	Duplodnaviria				Heunggongvirae				Uroviricota				Caudoviricetes								Straboviridae		Tevenvirinae		Tequatrovirus				Tequatrovirus ecomnbg2
ICTVTaxoChallenge_340341	Riboviria				Orthornavirae				Lenarviricota				Leviviricetes				Timlovirales				Steitzviridae				Hodnevirus				Hodnevirus solivicinum
ICTVTaxoChallenge_340375	Riboviria				Orthornavirae				Pisuviricota				Pisoniviricetes				Picornavirales				Picornaviridae		Ensavirinae		Enterovirus				Enterovirus coxsackiepol
ICTVTaxoChallenge_340442	Monodnaviria				Shotokuvirae				Cressdnaviricota				Repensiviricetes				Geplafuvirales				Geminiviridae				Begomovirus				Begomovirus caricachinaense
ICTVTaxoChallenge_340463																					Tolecusatellitidae				Betasatellite				Betasatellite pisi
ICTVTaxoChallenge_340468	Riboviria				Orthornavirae				Kitrinoviricota				Alsuviricetes				Martellivirales				Endornaviridae				Betaendornavirus				Betaendornavirus roselliniae
ICTVTaxoChallenge_340489	Riboviria				Orthornavirae				Pisuviricota				Pisoniviricetes				Picornavirales				Picornaviridae		Ensavirinae		Enterovirus				Enterovirus betarhino
ICTVTaxoChallenge_340492	Riboviria				Orthornavirae				Lenarviricota				Leviviricetes				Norzivirales				Atkinsviridae				Coughduvirus				Coughduvirus asiovicinum
ICTVTaxoChallenge_340498	Riboviria				Orthornavirae				Pisuviricota				Pisoniviricetes				Picornavirales				Picornaviridae		Caphthovirinae		Cosavirus				Cosavirus asiani
ICTVTaxoChallenge_340511	Monodnaviria				Shotokuvirae				Cossaviricota				Papovaviricetes				Zurhausenvirales				Papillomaviridae		Firstpapillomavirinae		Dyophipapillomavirus				Dyophipapillomavirus 1
ICTVTaxoChallenge_340529	Riboviria				Orthornavirae				Negarnaviricota		Polyploviricotina		Insthoviricetes				Articulavirales				Orthomyxoviridae				Thogotovirus				Thogotovirus thogotoense
ICTVTaxoChallenge_340572	Monodnaviria				Shotokuvirae				Cressdnaviricota				Arfiviricetes				Mulpavirales				Nanoviridae				Nanovirus				Nanovirus flaviviciae
ICTVTaxoChallenge_340607	Riboviria				Orthornavirae				Lenarviricota				Leviviricetes				Timlovirales				Steitzviridae				Hodnevirus				Hodnevirus terradaptatum
ICTVTaxoChallenge_340641	Duplodnaviria				Heunggongvirae				Uroviricota				Caudoviricetes												Fernvirus				Fernvirus likha
ICTVTaxoChallenge_340644	Riboviria				Orthornavirae				Kitrinoviricota				Alsuviricetes				Martellivirales				Bromoviridae				Bromovirus				Bromovirus BMV
ICTVTaxoChallenge_340648	Duplodnaviria				Heunggongvirae				Uroviricota				Caudoviricetes								Peduoviridae				Dagavirus				Dagavirus ST13OXA48phi121
ICTVTaxoChallenge_340668	Varidnaviria				Bamfordvirae				Nucleocytoviricota				Megaviricetes				Pimascovirales				Iridoviridae		Alphairidovirinae		Ranavirus				Ranavirus rana1
ICTVTaxoChallenge_340712	Monodnaviria				Shotokuvirae				Cressdnaviricota				Repensiviricetes				Geplafuvirales				Geminiviridae				Begomovirus				Begomovirus solanumkalakadaense
ICTVTaxoChallenge_34073	Varidnaviria				Bamfordvirae				Preplasmiviricota				Tectiliviricetes				Rowavirales				Adenoviridae				Mastadenovirus				Mastadenovirus dominans
ICTVTaxoChallenge_340743	Riboviria				Orthornavirae				Pisuviricota				Pisoniviricetes				Sobelivirales				Solemoviridae				Sobemovirus				Sobemovirus LTSV
ICTVTaxoChallenge_340758	Riboviria				Orthornavirae				Pisuviricota				Stelpaviricetes				Patatavirales				Potyviridae				Bymovirus				Bymovirus tritici
ICTVTaxoChallenge_340759	Duplodnaviria				Heunggongvirae				Uroviricota				Caudoviricetes								Stanwilliamsviridae		Boydwoodruffvirinae		Karimacvirus				Streptomyces virus Wollford
ICTVTaxoChallenge_340760	Duplodnaviria				Heunggongvirae				Uroviricota				Caudoviricetes												Saclayvirus				Saclayvirus Aci022
ICTVTaxoChallenge_340773	Riboviria				Orthornavirae				Lenarviricota				Leviviricetes				Norzivirales				Fiersviridae				Koteshevirus				Koteshevirus lutadaptatum
ICTVTaxoChallenge_340779	Duplodnaviria				Heunggongvirae				Uroviricota				Caudoviricetes										Gracegardnervirinae		Cheoctovirus				Mycobacterium virus Wee
ICTVTaxoChallenge_340794	Monodnaviria				Shotokuvirae				Cressdnaviricota				Repensiviricetes				Geplafuvirales				Geminiviridae				Begomovirus				Begomovirus diclipteracubaense
ICTVTaxoChallenge_34081	Monodnaviria				Shotokuvirae				Cressdnaviricota				Repensiviricetes				Geplafuvirales				Geminiviridae				Begomovirus				Begomovirus cucumismusivi
ICTVTaxoChallenge_34082	Duplodnaviria				Heunggongvirae				Uroviricota				Caudoviricetes										Weiservirinae		Anayavirus				Anayavirus murucutumbu
ICTVTaxoChallenge_340834	Riboviria				Orthornavirae				Lenarviricota				Leviviricetes				Norzivirales				Fiersviridae				Luthavirus				Luthavirus pedadaptatum
ICTVTaxoChallenge_340879	Riboviria				Orthornavirae				Lenarviricota				Leviviricetes				Timlovirales				Steitzviridae				Tikiyavirus				Tikiyavirus solihabitans
ICTVTaxoChallenge_34089	Duplodnaviria				Heunggongvirae				Uroviricota				Caudoviricetes								Ackermannviridae				Nezavisimistyvirus				Nezavisimistyvirus Ea2809
ICTVTaxoChallenge_340894	Duplodnaviria				Heunggongvirae				Uroviricota				Caudoviricetes				Crassvirales				Steigviridae		Asinivirinae		Kehishuvirus				Kehishuvirus primarius
ICTVTaxoChallenge_340911	Duplodnaviria				Heunggongvirae				Uroviricota				Caudoviricetes								Rountreeviridae		Sarlesvirinae		Copernicusvirus				Copernicusvirus Idefix
ICTVTaxoChallenge_340927	Duplodnaviria				Heunggongvirae				Uroviricota				Caudoviricetes								Autographiviridae		Studiervirinae		Przondovirus				Przondovirus Kp1
ICTVTaxoChallenge_340980	Monodnaviria				Shotokuvirae				Cossaviricota				Quintoviricetes				Piccovirales				Parvoviridae		Hamaparvovirinae		Chaphamaparvovirus				Chaphamaparvovirus anseriform1
ICTVTaxoChallenge_341016	Monodnaviria				Shotokuvirae				Cressdnaviricota				Repensiviricetes				Geplafuvirales				Genomoviridae				Gemycircularvirus				Gemycircularvirus cybusi1
ICTVTaxoChallenge_341042	Riboviria				Orthornavirae				Kitrinoviricota				Alsuviricetes				Martellivirales				Bromoviridae				Oleavirus				Oleavirus OLV2
ICTVTaxoChallenge_341045	Duplodnaviria				Heunggongvirae				Uroviricota				Caudoviricetes								Casjensviridae				Sharonstreetvirus				Sharonstreetvirus A18P4
ICTVTaxoChallenge_341055	Riboviria				Orthornavirae				Kitrinoviricota				Alsuviricetes				Tymovirales				Alphaflexiviridae				Potexvirus				Potexvirus triasparagi
ICTVTaxoChallenge_341056	Riboviria				Orthornavirae				Negarnaviricota		Haploviricotina		Monjiviricetes				Mononegavirales				Rhabdoviridae		Alpharhabdovirinae		Sripuvirus				Sripuvirus hainan
ICTVTaxoChallenge_34107	Duplodnaviria				Heunggongvirae				Uroviricota				Caudoviricetes										Gracegardnervirinae		Cheoctovirus				Cheoctovirus gorge
ICTVTaxoChallenge_34109	Duplodnaviria				Heunggongvirae				Uroviricota				Caudoviricetes												Lughvirus				Lughvirus lugh
ICTVTaxoChallenge_341102	Monodnaviria				Shotokuvirae				Cossaviricota				Papovaviricetes				Sepolyvirales				Polyomaviridae				Alphapolyomavirus				Alphapolyomavirus quartipanos
ICTVTaxoChallenge_341122	Riboviria				Orthornavirae				Duplornaviricota				Resentoviricetes				Reovirales				Sedoreoviridae				Orbivirus				Orbivirus betamitchellense
ICTVTaxoChallenge_341133	Riboviria				Orthornavirae				Kitrinoviricota				Alsuviricetes				Tymovirales				Betaflexiviridae		Trivirinae		Vitivirus				Vitivirus viarracaciae
ICTVTaxoChallenge_34116	Duplodnaviria				Heunggongvirae				Uroviricota				Caudoviricetes								Pachyviridae				Gundelvirus				Gundelvirus Gundel
ICTVTaxoChallenge_341163	Riboviria				Orthornavirae				Pisuviricota				Pisoniviricetes				Nidovirales		Arnidovirineae		Arteriviridae		Variarterivirinae		Nuarterivirus				Nuarterivirus guemel
ICTVTaxoChallenge_341168	Monodnaviria				Loebvirae				Hofneiviricota				Faserviricetes				Tubulavirales				Inoviridae				Habenivirus				Habenivirus RS603
ICTVTaxoChallenge_341173	Duplodnaviria				Heunggongvirae				Uroviricota				Caudoviricetes								Herelleviridae		Twortvirinae		Kayvirus				Kayvirus P108
ICTVTaxoChallenge_341178	Duplodnaviria				Heunggongvirae				Uroviricota				Caudoviricetes												Bendigovirus				Bendigovirus GMA6
ICTVTaxoChallenge_341200																					Rhodogtaviriformidae				Rhodovulugtaviriform				Rhodovulugtaviriform kikuchii
ICTVTaxoChallenge_341211	Riboviria				Orthornavirae				Pisuviricota				Pisoniviricetes				Picornavirales				Dicistroviridae				Triatovirus				Triatovirus plastali
ICTVTaxoChallenge_341218	Riboviria				Orthornavirae				Negarnaviricota		Polyploviricotina		Bunyaviricetes				Elliovirales				Peribunyaviridae				Orthobunyavirus				Orthobunyavirus catqueense
ICTVTaxoChallenge_34122	Riboviria				Orthornavirae				Lenarviricota				Leviviricetes				Norzivirales				Atkinsviridae				Lobdovirus				Lobdovirus arvenecus
ICTVTaxoChallenge_341225	Riboviria				Orthornavirae				Pisuviricota				Pisoniviricetes				Picornavirales				Picornaviridae		Ensavirinae		Sapelovirus				Sapelovirus anglia
ICTVTaxoChallenge_341245	Riboviria				Orthornavirae				Pisuviricota				Pisoniviricetes				Nidovirales		Cornidovirineae		Coronaviridae		Orthocoronavirinae		Deltacoronavirus		Buldecovirus		Deltacoronavirus pycnonoti
ICTVTaxoChallenge_34128	Duplodnaviria				Heunggongvirae				Uroviricota				Caudoviricetes												Ceduovirus				Ceduovirus CHPC116
ICTVTaxoChallenge_341346	Monodnaviria				Shotokuvirae				Cossaviricota				Papovaviricetes				Zurhausenvirales				Papillomaviridae		Firstpapillomavirinae		Gammapapillomavirus				Gammapapillomavirus 8
ICTVTaxoChallenge_341347	Riboviria				Orthornavirae				Negarnaviricota		Haploviricotina		Monjiviricetes				Jingchuvirales				Aliusviridae				Ollusvirus				Ollusvirus insectii
ICTVTaxoChallenge_341364	Duplodnaviria				Heunggongvirae				Uroviricota				Caudoviricetes										Guarnerosvirinae		Mechnikovvirus				Mechnikovvirus JBD67
ICTVTaxoChallenge_341374	Monodnaviria				Shotokuvirae				Cressdnaviricota				Repensiviricetes				Geplafuvirales				Geminiviridae				Mastrevirus				Mastrevirus cicerosis
ICTVTaxoChallenge_341387	Duplodnaviria				Heunggongvirae				Uroviricota				Caudoviricetes								Demerecviridae		Markadamsvirinae		Epseptimavirus				Epseptimavirus S113
ICTVTaxoChallenge_341405	Duplodnaviria				Heunggongvirae				Uroviricota				Caudoviricetes								Autographiviridae		Slopekvirinae		Drulisvirus				Drulisvirus KpV71
ICTVTaxoChallenge_341455	Duplodnaviria				Heunggongvirae				Uroviricota				Caudoviricetes												Rosemountvirus				Rosemountvirus yarpen
ICTVTaxoChallenge_341484	Riboviria				Orthornavirae				Lenarviricota				Leviviricetes				Norzivirales				Fiersviridae				Hagavirus				Hagavirus psychrophilum
ICTVTaxoChallenge_34150	Riboviria				Orthornavirae				Lenarviricota				Leviviricetes				Timlovirales				Steitzviridae				Hodnevirus				Hodnevirus neochoradaptatum
ICTVTaxoChallenge_341511	Monodnaviria				Shotokuvirae				Cossaviricota				Papovaviricetes				Zurhausenvirales				Papillomaviridae		Firstpapillomavirinae		Xipapillomavirus				Xipapillomavirus 4
ICTVTaxoChallenge_341527	Duplodnaviria				Heunggongvirae				Uroviricota				Caudoviricetes								Aliceevansviridae				Moineauvirus				Moineauvirus D1024
ICTVTaxoChallenge_341530	Riboviria				Orthornavirae				Pisuviricota				Duplopiviricetes				Durnavirales				Partitiviridae				Betapartitivirus				Betapartitivirus cannabis
ICTVTaxoChallenge_341588	Duplodnaviria				Heunggongvirae				Uroviricota				Caudoviricetes										Gracegardnervirinae		Cheoctovirus				Cheoctovirus bobaphett
ICTVTaxoChallenge_341626	Duplodnaviria				Heunggongvirae				Uroviricota				Caudoviricetes								Salasmaviridae		Picovirinae		Beecentumtrevirus				Beecentumtrevirus B103
ICTVTaxoChallenge_341691	Riboviria				Orthornavirae				Pisuviricota				Stelpaviricetes				Patatavirales				Potyviridae				Potyvirus				Potyvirus cebatatae
ICTVTaxoChallenge_341703	Riboviria				Orthornavirae				Lenarviricota				Leviviricetes				Norzivirales				Fiersviridae				Owenocuvirus				Owenocuvirus pelohabitans
ICTVTaxoChallenge_341718	Riboviria				Orthornavirae				Lenarviricota				Leviviricetes				Norzivirales				Atkinsviridae				Pihngevirus				Pihngevirus limenecus
ICTVTaxoChallenge_341776	Duplodnaviria				Heunggongvirae				Uroviricota				Caudoviricetes				Crassvirales				Steigviridae		Asinivirinae		Pipoluvirus				Pipoluvirus rarus
ICTVTaxoChallenge_341836	Duplodnaviria				Heunggongvirae				Uroviricota				Caudoviricetes								Autographiviridae		Studiervirinae		Berlinvirus				Berlinvirus P483
ICTVTaxoChallenge_341841	Riboviria				Orthornavirae				Negarnaviricota		Polyploviricotina		Bunyaviricetes				Elliovirales				Peribunyaviridae				Orthobunyavirus				Orthobunyavirus akabaneense
ICTVTaxoChallenge_341853	Duplodnaviria				Heunggongvirae				Uroviricota				Caudoviricetes										Gracegardnervirinae		Cheoctovirus				Mycobacterium virus Wee
ICTVTaxoChallenge_341857	Riboviria				Orthornavirae				Negarnaviricota		Haploviricotina		Monjiviricetes				Mononegavirales				Rhabdoviridae		Alpharhabdovirinae		Ephemerovirus				Ephemerovirus puchong
ICTVTaxoChallenge_341861	Riboviria				Orthornavirae				Kitrinoviricota				Alsuviricetes				Tymovirales				Alphaflexiviridae				Potexvirus				Potexvirus setariae
ICTVTaxoChallenge_341875	Riboviria				Orthornavirae				Pisuviricota				Stelpaviricetes				Patatavirales				Potyviridae				Potyvirus				Potyvirus sarcochili
ICTVTaxoChallenge_341893	Riboviria				Orthornavirae				Negarnaviricota		Haploviricotina		Monjiviricetes				Mononegavirales				Rhabdoviridae		Alpharhabdovirinae		Almendravirus				Almendravirus menghai
ICTVTaxoChallenge_341961	Riboviria				Orthornavirae				Lenarviricota				Leviviricetes				Norzivirales				Fiersviridae				Lohmavirus				Lohmavirus borborovivens
ICTVTaxoChallenge_341968	Monodnaviria				Shotokuvirae				Cossaviricota				Quintoviricetes				Piccovirales				Parvoviridae		Parvovirinae		Bocaparvovirus				Bocaparvovirus ungulate4
ICTVTaxoChallenge_341973																					Anelloviridae				Mutorquevirus				Mutorquevirus equid1
ICTVTaxoChallenge_342017	Monodnaviria				Shotokuvirae				Cossaviricota				Quintoviricetes				Piccovirales				Parvoviridae		Parvovirinae		Sandeparvovirus				Sandeparvovirus perciform1
ICTVTaxoChallenge_342048																					Anelloviridae				Betatorquevirus				Betatorquevirus homini15
ICTVTaxoChallenge_342076	Duplodnaviria				Heunggongvirae				Uroviricota				Caudoviricetes								Rountreeviridae		Rakietenvirinae		Andhravirus				Andhravirus sealphi
ICTVTaxoChallenge_342077	Riboviria				Orthornavirae				Duplornaviricota				Resentoviricetes				Reovirales				Sedoreoviridae				Phytoreovirus				Phytoreovirus alphaoryzae
ICTVTaxoChallenge_342093	Riboviria				Orthornavirae				Pisuviricota				Pisoniviricetes				Picornavirales				Picornaviridae		Caphthovirinae		Tottorivirus				Tottorivirus asuscro
ICTVTaxoChallenge_342101	Riboviria				Orthornavirae				Duplornaviricota				Resentoviricetes				Reovirales				Spinareoviridae				Cypovirus				Cypovirus altineae
ICTVTaxoChallenge_342105	Duplodnaviria				Heunggongvirae				Uroviricota				Caudoviricetes												Mimasvirus				Mimasvirus GAP32
ICTVTaxoChallenge_342117	Varidnaviria				Bamfordvirae				Nucleocytoviricota				Megaviricetes				Imitervirales				Mimiviridae		Megamimivirinae		Megavirus				Megavirus chilense
ICTVTaxoChallenge_342145	Riboviria				Orthornavirae				Lenarviricota				Leviviricetes				Norzivirales				Solspiviridae				Wahlkovirus				Wahlkovirus borborenecus
ICTVTaxoChallenge_342146	Riboviria				Orthornavirae				Kitrinoviricota				Alsuviricetes				Martellivirales				Bromoviridae				Ilarvirus				Ilarvirus PDV
ICTVTaxoChallenge_342149	Monodnaviria				Shotokuvirae				Cressdnaviricota				Repensiviricetes				Geplafuvirales				Genomoviridae				Gemycircularvirus				Gemycircularvirus trilo1
ICTVTaxoChallenge_342168	Riboviria				Orthornavirae				Duplornaviricota				Resentoviricetes				Reovirales				Sedoreoviridae				Rotavirus				Rotavirus aspergastroenteritidis
ICTVTaxoChallenge_342272	Riboviria				Orthornavirae				Negarnaviricota		Haploviricotina		Monjiviricetes				Mononegavirales				Rhabdoviridae		Betarhabdovirinae		Betanucleorhabdovirus				Betanucleorhabdovirus medicagonis
ICTVTaxoChallenge_342282	Riboviria				Orthornavirae				Negarnaviricota		Polyploviricotina		Bunyaviricetes				Elliovirales				Phasmaviridae				Feravirus				Feravirus guaguaense
ICTVTaxoChallenge_342295	Riboviria				Orthornavirae				Negarnaviricota		Polyploviricotina		Bunyaviricetes				Elliovirales				Peribunyaviridae				Lakivirus				Lakivirus lakamhaense
ICTVTaxoChallenge_342301	Riboviria				Orthornavirae				Pisuviricota				Pisoniviricetes				Picornavirales				Picornaviridae		Ensavirinae		Enterovirus				Enterovirus alphacoxsackie
ICTVTaxoChallenge_342317	Monodnaviria				Shotokuvirae				Cressdnaviricota				Repensiviricetes				Geplafuvirales				Geminiviridae				Begomovirus				Begomovirus solanumkeralaense
ICTVTaxoChallenge_342321	Monodnaviria				Shotokuvirae				Cressdnaviricota				Arfiviricetes				Cremevirales				Smacoviridae				Porprismacovirus				Porprismacovirus peafo1
ICTVTaxoChallenge_342363	Duplodnaviria				Heunggongvirae				Uroviricota				Caudoviricetes								Peduoviridae				Yulgyerivirus				Yulgyerivirus E16KP0115V
ICTVTaxoChallenge_342378	Riboviria				Orthornavirae				Kitrinoviricota				Tolucaviricetes				Tolivirales				Tombusviridae		Procedovirinae		Tombusvirus				Tombusvirus moroccoense
ICTVTaxoChallenge_342402	Riboviria				Orthornavirae				Negarnaviricota		Polyploviricotina		Bunyaviricetes				Hareavirales				Phenuiviridae				Phasivirus				Phasivirus baduense
ICTVTaxoChallenge_342421	Riboviria				Orthornavirae				Negarnaviricota		Polyploviricotina		Bunyaviricetes				Hareavirales				Phenuiviridae				Citricivirus				Citricivirus chongqinense
ICTVTaxoChallenge_342431	Riboviria				Orthornavirae				Negarnaviricota		Haploviricotina		Monjiviricetes				Mononegavirales				Mymonaviridae				Sclerotimonavirus				Sclerotimonavirus botrytidis
ICTVTaxoChallenge_342495	Riboviria				Orthornavirae				Lenarviricota				Leviviricetes				Norzivirales				Solspiviridae				Dilzevirus				Dilzevirus borborohabitans
ICTVTaxoChallenge_342523	Duplodnaviria				Heunggongvirae				Uroviricota				Caudoviricetes								Herelleviridae				Mooreparkvirus				Mooreparkvirus Lb3381
ICTVTaxoChallenge_342532	Riboviria				Orthornavirae				Duplornaviricota				Chrymotiviricetes				Ghabrivirales		Alphatotivirineae		Chrysoviridae				Betachrysovirus				Betachrysovirus colletotrichi
ICTVTaxoChallenge_342546	Monodnaviria				Shotokuvirae				Cossaviricota				Papovaviricetes				Sepolyvirales				Polyomaviridae				Alphapolyomavirus				Alphapolyomavirus pirufomitratus
ICTVTaxoChallenge_342565	Duplodnaviria				Heunggongvirae				Uroviricota				Caudoviricetes								Autographiviridae				Tritonvirus				Tritonvirus PSSP2
ICTVTaxoChallenge_342575	Riboviria				Orthornavirae				Lenarviricota				Howeltoviricetes				Cryppavirales				Mitoviridae				Duamitovirus				Duamitovirus scsc3
ICTVTaxoChallenge_342581	Riboviria				Orthornavirae				Pisuviricota				Stelpaviricetes				Patatavirales				Potyviridae				Potyvirus				Potyvirus iriseverum
ICTVTaxoChallenge_342617	Riboviria				Orthornavirae				Lenarviricota				Howeltoviricetes				Cryppavirales				Mitoviridae				Unuamitovirus				Unuamitovirus grab1
ICTVTaxoChallenge_342636	Monodnaviria				Shotokuvirae				Cressdnaviricota				Arfiviricetes				Baphyvirales				Bacilladnaviridae				Protobacilladnavirus				Protobacilladnavirus chaetoc
ICTVTaxoChallenge_342643	Riboviria				Orthornavirae				Negarnaviricota		Polyploviricotina		Bunyaviricetes				Hareavirales				Leishbuviridae				Shilevirus				Shilevirus leptomonadis
ICTVTaxoChallenge_342665	Riboviria				Orthornavirae				Negarnaviricota		Polyploviricotina		Bunyaviricetes				Hareavirales				Phenuiviridae				Tenuivirus				Tenuivirus zeae
ICTVTaxoChallenge_34273	Monodnaviria				Shotokuvirae				Cressdnaviricota				Repensiviricetes				Geplafuvirales				Geminiviridae				Begomovirus				Begomovirus capsibhavanisagarense
ICTVTaxoChallenge_342787	Duplodnaviria				Heunggongvirae				Uroviricota				Caudoviricetes												Xipdecavirus				Xipdecavirus Xop411
ICTVTaxoChallenge_342799	Riboviria				Orthornavirae				Lenarviricota				Leviviricetes				Timlovirales				Blumeviridae				Pacehavirus				Pacehavirus humicola
ICTVTaxoChallenge_3428	Riboviria				Orthornavirae				Kitrinoviricota				Tolucaviricetes				Tolivirales				Tombusviridae		Regressovirinae		Luteovirus				Luteovirus trifolii
ICTVTaxoChallenge_342856	Duplodnaviria				Heunggongvirae				Uroviricota				Caudoviricetes										Bronfenbrennervirinae		Peeveelvirus				Peeveelvirus JS01
ICTVTaxoChallenge_342859	Duplodnaviria				Heunggongvirae				Uroviricota				Caudoviricetes												Ceduovirus				Ceduovirus cv5171F
ICTVTaxoChallenge_342931	Riboviria				Orthornavirae				Negarnaviricota		Haploviricotina		Monjiviricetes				Mononegavirales				Rhabdoviridae		Alpharhabdovirinae		Lyssavirus				Lyssavirus duvenhage
ICTVTaxoChallenge_342951	Monodnaviria				Shotokuvirae				Cossaviricota				Papovaviricetes				Zurhausenvirales				Papillomaviridae		Firstpapillomavirinae		Betapapillomavirus				Betapapillomavirus 3
ICTVTaxoChallenge_34296	Duplodnaviria				Heunggongvirae				Uroviricota				Caudoviricetes								Kyanoviridae				Sedonavirus				Sedonavirus tusconh
ICTVTaxoChallenge_342984	Duplodnaviria				Heunggongvirae				Uroviricota				Caudoviricetes												Craquatrovirus				Craquatrovirus PSTCR4
ICTVTaxoChallenge_342991	Riboviria				Orthornavirae				Duplornaviricota				Resentoviricetes				Reovirales				Spinareoviridae				Orthoreovirus				Orthoreovirus testudinis
ICTVTaxoChallenge_343045	Duplodnaviria				Heunggongvirae				Uroviricota				Caudoviricetes								Drexlerviridae		Tempevirinae		Hanrivervirus				Hanrivervirus slyngel
ICTVTaxoChallenge_343061	Riboviria				Pararnavirae				Artverviricota				Revtraviricetes				Ortervirales				Retroviridae		Orthoretrovirinae		Lentivirus				Lentivirus equinfane
ICTVTaxoChallenge_34311	Varidnaviria				Bamfordvirae				Preplasmiviricota				Tectiliviricetes				Rowavirales				Adenoviridae				Mastadenovirus				Mastadenovirus rhesi
ICTVTaxoChallenge_343122	Riboviria				Orthornavirae				Negarnaviricota		Polyploviricotina		Bunyaviricetes				Elliovirales				Tospoviridae				Orthotospovirus				Orthotospovirus arachiflavi
ICTVTaxoChallenge_343164	Riboviria				Orthornavirae				Duplornaviricota				Resentoviricetes				Reovirales				Spinareoviridae				Coltivirus				Coltivirus tarumizuense
ICTVTaxoChallenge_34321	Duplodnaviria				Heunggongvirae				Uroviricota				Caudoviricetes												Korravirus				Korravirus joann
ICTVTaxoChallenge_343227																					Anelloviridae				Etatorquevirus				Etatorquevirus felid2
ICTVTaxoChallenge_343230	Duplodnaviria				Heunggongvirae				Uroviricota				Caudoviricetes								Peduoviridae				Peduovirus				Peduovirus HQ103
ICTVTaxoChallenge_343245	Monodnaviria				Shotokuvirae				Cossaviricota				Papovaviricetes				Zurhausenvirales				Papillomaviridae		Firstpapillomavirinae		Dyokappapapillomavirus				Dyokappapapillomavirus 2
ICTVTaxoChallenge_343246													Naldaviricetes				Lefavirales				Baculoviridae				Alphabaculovirus				Alphabaculovirus chrincludentis
ICTVTaxoChallenge_343261	Riboviria				Orthornavirae				Lenarviricota				Howeltoviricetes				Cryppavirales				Mitoviridae				Unuamitovirus				Unuamitovirus albr1
ICTVTaxoChallenge_3433	Monodnaviria				Shotokuvirae				Cressdnaviricota				Repensiviricetes				Geplafuvirales				Geminiviridae				Begomovirus				Begomovirus solanumpatnaense
ICTVTaxoChallenge_343324	Duplodnaviria				Heunggongvirae				Uroviricota				Caudoviricetes								Drexlerviridae		Tunavirinae		Tunavirus				Tunavirus Sfin3
ICTVTaxoChallenge_343326	Monodnaviria				Shotokuvirae				Cressdnaviricota				Arfiviricetes				Mulpavirales				Nanoviridae				Nanovirus				Nanovirus medicagonis
ICTVTaxoChallenge_34336	Riboviria				Orthornavirae				Pisuviricota				Pisoniviricetes				Picornavirales				Picornaviridae		Ensavirinae		Enterovirus				Enterovirus cerhino
ICTVTaxoChallenge_343381	Monodnaviria				Shotokuvirae				Cressdnaviricota				Repensiviricetes				Geplafuvirales				Geminiviridae				Mastrevirus				Mastrevirus panici
ICTVTaxoChallenge_343392	Duplodnaviria				Heunggongvirae				Uroviricota				Caudoviricetes								Demerecviridae		Markadamsvirinae		Tequintavirus				Tequintavirus SHSML45
ICTVTaxoChallenge_343396	Riboviria				Orthornavirae				Duplornaviricota				Resentoviricetes				Reovirales				Sedoreoviridae				Rotavirus				Rotavirus betagastroenteritidis
ICTVTaxoChallenge_343412	Riboviria				Orthornavirae				Lenarviricota				Leviviricetes				Timlovirales				Steitzviridae				Huhbevirus				Huhbevirus solivicinum
ICTVTaxoChallenge_343415													Naldaviricetes				Lefavirales				Baculoviridae				Alphabaculovirus				Alphabaculovirus chorosaceanae
ICTVTaxoChallenge_343472	Duplodnaviria				Heunggongvirae				Uroviricota				Caudoviricetes								Autographiviridae		Melnykvirinae		Aerosvirus				Aerosvirus ZPAH7
ICTVTaxoChallenge_343480	Riboviria				Orthornavirae				Lenarviricota				Leviviricetes				Norzivirales				Fiersviridae				Rusvolovirus				Rusvolovirus asienecus
ICTVTaxoChallenge_343495	Riboviria				Orthornavirae				Kitrinoviricota				Alsuviricetes				Tymovirales				Alphaflexiviridae				Potexvirus				Potexvirus ecsnerinis
ICTVTaxoChallenge_343496	Duplodnaviria				Heunggongvirae				Uroviricota				Caudoviricetes								Autographiviridae		Molineuxvirinae		Acadevirus				Acadevirus Pm5460
ICTVTaxoChallenge_343510	Duplodnaviria				Heunggongvirae				Uroviricota				Caudoviricetes								Drexlerviridae		Tempevirinae		Hanrivervirus				Hanrivervirus henu8
ICTVTaxoChallenge_343527	Duplodnaviria				Heunggongvirae				Uroviricota				Caudoviricetes										Andrewesvirinae		Vipetofemvirus				Vipetofemvirus vipetofem
ICTVTaxoChallenge_343531	Monodnaviria				Shotokuvirae				Cressdnaviricota				Arfiviricetes				Mulpavirales				Nanoviridae				Nanovirus				Nanovirus necroflaviviciae
ICTVTaxoChallenge_343550	Duplodnaviria				Heunggongvirae				Uroviricota				Caudoviricetes								Schitoviridae		Enquatrovirinae		Gamaleyavirus				Gamaleyavirus Sp5m
ICTVTaxoChallenge_343555	Riboviria				Orthornavirae				Pisuviricota				Stelpaviricetes				Patatavirales				Potyviridae				Macluravirus				Macluravirus cardamomi
ICTVTaxoChallenge_343564	Duplodnaviria				Heunggongvirae				Uroviricota				Caudoviricetes				Crassvirales				Suoliviridae		Boorivirinae		Cohcovirus				Cohcovirus hiberniae
ICTVTaxoChallenge_343567	Duplodnaviria				Heunggongvirae				Uroviricota				Caudoviricetes										Vequintavirinae		Vequintavirus				Vequintavirus V18
ICTVTaxoChallenge_343568	Duplodnaviria				Heunggongvirae				Uroviricota				Caudoviricetes				Thumleimavirales				Hafunaviridae				Haloferacalesvirus				Haloferacalesvirus moolapense
ICTVTaxoChallenge_343588	Monodnaviria				Shotokuvirae				Cossaviricota				Papovaviricetes				Zurhausenvirales				Papillomaviridae		Firstpapillomavirinae		Gammapapillomavirus				Gammapapillomavirus 10
ICTVTaxoChallenge_34361	Riboviria				Orthornavirae				Lenarviricota				Leviviricetes				Norzivirales				Solspiviridae				Jargovirus				Jargovirus pelovivens
ICTVTaxoChallenge_343635	Riboviria				Orthornavirae				Negarnaviricota		Polyploviricotina		Bunyaviricetes				Elliovirales				Peribunyaviridae				Orthobunyavirus				Orthobunyavirus mermetense
ICTVTaxoChallenge_343642	Monodnaviria				Shotokuvirae				Cossaviricota				Quintoviricetes				Piccovirales				Parvoviridae		Densovirinae		Scindoambidensovirus				Scindoambidensovirus incertum2
ICTVTaxoChallenge_343670	Monodnaviria				Shotokuvirae				Cressdnaviricota				Repensiviricetes				Geplafuvirales				Geminiviridae				Mastrevirus				Mastrevirus ciliaris
ICTVTaxoChallenge_343693	Riboviria				Orthornavirae				Kitrinoviricota				Alsuviricetes				Tymovirales				Betaflexiviridae		Quinvirinae		Foveavirus				Foveavirus persicae
ICTVTaxoChallenge_343742	Riboviria				Orthornavirae				Kitrinoviricota				Alsuviricetes				Martellivirales				Virgaviridae				Pomovirus				Pomovirus solani
ICTVTaxoChallenge_343748	Duplodnaviria				Heunggongvirae				Uroviricota				Caudoviricetes								Autographiviridae		Beijerinckvirinae		Friunavirus				Friunavirus fv15519
ICTVTaxoChallenge_343756	Riboviria				Orthornavirae				Negarnaviricota		Polyploviricotina		Bunyaviricetes				Hareavirales				Phenuiviridae				Phlebovirus				Phlebovirus ntepesense
ICTVTaxoChallenge_343785	Riboviria				Orthornavirae				Lenarviricota				Miaviricetes				Ourlivirales				Botourmiaviridae				Magoulivirus				Magoulivirus piplasmoparae
ICTVTaxoChallenge_343792	Riboviria				Orthornavirae				Pisuviricota				Stelpaviricetes				Patatavirales				Potyviridae				Potyvirus				Potyvirus begoniae
ICTVTaxoChallenge_343827	Varidnaviria				Bamfordvirae				Preplasmiviricota				Tectiliviricetes				Rowavirales				Adenoviridae				Mastadenovirus				Mastadenovirus blackbeardi
ICTVTaxoChallenge_343878	Monodnaviria				Shotokuvirae				Cressdnaviricota				Repensiviricetes				Geplafuvirales				Geminiviridae				Citlodavirus				Citlodavirus broussonetiae
ICTVTaxoChallenge_343918	Monodnaviria				Loebvirae				Hofneiviricota				Faserviricetes				Tubulavirales				Inoviridae				Xylivirus				Xylivirus XacF13
ICTVTaxoChallenge_343927	Riboviria				Orthornavirae				Negarnaviricota		Polyploviricotina		Bunyaviricetes				Elliovirales				Peribunyaviridae				Orthobunyavirus				Orthobunyavirus sangoense
ICTVTaxoChallenge_34394	Duplodnaviria				Heunggongvirae				Uroviricota				Caudoviricetes										Chebruvirinae		Brujitavirus				Brujitavirus babsiella
ICTVTaxoChallenge_343974	Riboviria				Orthornavirae				Lenarviricota				Leviviricetes				Timlovirales				Steitzviridae				Hodnevirus				Hodnevirus chorocola
ICTVTaxoChallenge_343999	Duplodnaviria				Heunggongvirae				Uroviricota				Caudoviricetes												Wizardvirus				Wizardvirus portcullis
ICTVTaxoChallenge_344011	Monodnaviria				Shotokuvirae				Cressdnaviricota				Repensiviricetes				Geplafuvirales				Geminiviridae				Maldovirus				Maldovirus junci
ICTVTaxoChallenge_344047	Riboviria				Orthornavirae				Negarnaviricota		Polyploviricotina		Bunyaviricetes				Elliovirales				Peribunyaviridae				Orthobunyavirus				Orthobunyavirus maprikense
ICTVTaxoChallenge_344072	Riboviria																				Polymycoviridae				Polymycovirus				Polymycovirus penicompactii
ICTVTaxoChallenge_344118	Duplodnaviria				Heunggongvirae				Uroviricota				Caudoviricetes												Skunavirus				Skunavirus bIL170
ICTVTaxoChallenge_344184	Riboviria				Orthornavirae				Duplornaviricota				Resentoviricetes				Reovirales				Sedoreoviridae				Phytoreovirus				Phytoreovirus alphaoryzae
ICTVTaxoChallenge_344193	Duplodnaviria				Heunggongvirae				Uroviricota				Caudoviricetes										Gclasvirinae		Liefievirus				Liefievirus rabbs
ICTVTaxoChallenge_344195	Riboviria				Orthornavirae				Negarnaviricota		Polyploviricotina		Bunyaviricetes				Hareavirales				Phenuiviridae				Coguvirus				Coguvirus citrulli
ICTVTaxoChallenge_344205																					Alphasatellitidae		Geminialphasatellitinae		Gosmusatellite				Gosmusatellite abelmoschi
ICTVTaxoChallenge_344252	Duplodnaviria				Heunggongvirae				Uroviricota				Caudoviricetes										Arquatrovirinae		Omarvirus				Omarvirus amethyst
ICTVTaxoChallenge_344282	Monodnaviria				Shotokuvirae				Cressdnaviricota				Arfiviricetes				Cremevirales				Smacoviridae				Cosmacovirus				Cosmacovirus bovas1
ICTVTaxoChallenge_344402	Riboviria				Orthornavirae				Negarnaviricota		Polyploviricotina		Bunyaviricetes				Elliovirales				Fimoviridae				Emaravirus				Emaravirus camelliae
ICTVTaxoChallenge_344420	Duplodnaviria				Heunggongvirae				Uroviricota				Caudoviricetes								Straboviridae				Pseudotevenvirus				Pseudotevenvirus margaery
ICTVTaxoChallenge_344426	Riboviria				Orthornavirae				Kitrinoviricota				Alsuviricetes				Tymovirales				Alphaflexiviridae				Potexvirus				Potexvirus ecscnidii
ICTVTaxoChallenge_344439	Duplodnaviria				Heunggongvirae				Uroviricota				Caudoviricetes								Drexlerviridae		Rogunavirinae		Rogunavirus				Rogunavirus KP26
ICTVTaxoChallenge_344458	Riboviria				Orthornavirae				Negarnaviricota		Haploviricotina		Monjiviricetes				Mononegavirales				Rhabdoviridae		Alpharhabdovirinae		Lyssavirus				Lyssavirus australis
ICTVTaxoChallenge_344490	Riboviria				Orthornavirae				Pisuviricota				Pisoniviricetes				Picornavirales				Secoviridae		Comovirinae		Nepovirus				Nepovirus betae
ICTVTaxoChallenge_344501	Varidnaviria				Bamfordvirae				Preplasmiviricota				Tectiliviricetes				Belfryvirales				Turriviridae				Alphaturrivirus				Alphaturrivirus yellowstonense
ICTVTaxoChallenge_34451	Riboviria				Orthornavirae				Kitrinoviricota				Flasuviricetes				Amarillovirales				Flaviviridae				Hepacivirus				Hepacivirus hominis
ICTVTaxoChallenge_344531	Riboviria				Orthornavirae				Lenarviricota				Leviviricetes				Timlovirales				Steitzviridae				Hodnevirus				Hodnevirus humadaptatum
ICTVTaxoChallenge_344536	Riboviria				Orthornavirae				Lenarviricota				Leviviricetes				Timlovirales				Steitzviridae				Tikiyavirus				Tikiyavirus chthonovivens
ICTVTaxoChallenge_344541	Monodnaviria				Shotokuvirae				Cossaviricota				Papovaviricetes				Sepolyvirales				Polyomaviridae				Betapolyomavirus				Betapolyomavirus calbifrons
ICTVTaxoChallenge_344569	Riboviria				Orthornavirae				Duplornaviricota				Resentoviricetes				Reovirales				Spinareoviridae				Cypovirus				Cypovirus altineae
ICTVTaxoChallenge_344581	Riboviria				Orthornavirae				Lenarviricota				Leviviricetes				Norzivirales				Fiersviridae				Sincthavirus				Sincthavirus limivicinum
ICTVTaxoChallenge_344585	Riboviria				Orthornavirae				Kitrinoviricota				Alsuviricetes				Martellivirales				Togaviridae				Alphavirus				Alphavirus ndumu
ICTVTaxoChallenge_344609	Duplodnaviria				Heunggongvirae				Uroviricota				Caudoviricetes												Incheonvirus				Incheonvirus P12002S
ICTVTaxoChallenge_344618	Duplodnaviria				Heunggongvirae				Uroviricota				Caudoviricetes								Schitoviridae				Petruschkyvirus				Petruschkyvirus QDWS595
ICTVTaxoChallenge_344672	Riboviria				Orthornavirae				Kitrinoviricota				Alsuviricetes				Tymovirales				Betaflexiviridae		Quinvirinae		Carlavirus				Carlavirus latensverbenae
ICTVTaxoChallenge_344709	Riboviria				Orthornavirae				Lenarviricota				Leviviricetes				Norzivirales				Atkinsviridae				Alkesdovirus				Alkesdovirus pelovicinum
ICTVTaxoChallenge_344712	Riboviria				Orthornavirae				Kitrinoviricota				Alsuviricetes				Martellivirales				Kitaviridae				Cilevirus				Cilevirus australis
ICTVTaxoChallenge_344717	Riboviria				Orthornavirae				Negarnaviricota		Polyploviricotina		Bunyaviricetes				Elliovirales				Peribunyaviridae				Orthobunyavirus				Orthobunyavirus catqueense
ICTVTaxoChallenge_344733	Riboviria				Orthornavirae				Pisuviricota				Pisoniviricetes				Sobelivirales				Solemoviridae				Sobemovirus				Sobemovirus BSSV
ICTVTaxoChallenge_344748	Riboviria				Orthornavirae				Negarnaviricota		Polyploviricotina		Bunyaviricetes				Elliovirales				Tospoviridae				Orthotospovirus				Orthotospovirus tomatomaculae
ICTVTaxoChallenge_344749	Riboviria				Orthornavirae				Negarnaviricota		Polyploviricotina		Bunyaviricetes				Elliovirales				Peribunyaviridae				Orthobunyavirus				Orthobunyavirus keystoneense
ICTVTaxoChallenge_34475	Riboviria				Orthornavirae				Pisuviricota				Pisoniviricetes				Picornavirales				Polycipiviridae				Hupolycivirus				Hupolycivirus hubeiense
ICTVTaxoChallenge_344775	Duplodnaviria				Heunggongvirae				Uroviricota				Caudoviricetes										Gracegardnervirinae		Cheoctovirus				Cheoctovirus hamulus
ICTVTaxoChallenge_344817	Riboviria				Orthornavirae				Lenarviricota				Miaviricetes				Ourlivirales				Botourmiaviridae				Rhizoulivirus				Rhizoulivirus betarhizoctoniae
ICTVTaxoChallenge_34485	Monodnaviria				Shotokuvirae				Cressdnaviricota				Repensiviricetes				Geplafuvirales				Geminiviridae				Mastrevirus				Mastrevirus ciliaris
ICTVTaxoChallenge_344862	Monodnaviria				Shotokuvirae				Cossaviricota				Quintoviricetes				Piccovirales				Parvoviridae		Parvovirinae		Bocaparvovirus				Bocaparvovirus primate2
ICTVTaxoChallenge_344867	Riboviria				Orthornavirae				Negarnaviricota		Haploviricotina		Monjiviricetes				Jingchuvirales				Chuviridae				Chuvivirus				Chuvivirus brunnichi
ICTVTaxoChallenge_344875	Varidnaviria				Bamfordvirae				Preplasmiviricota				Tectiliviricetes				Rowavirales				Adenoviridae				Mastadenovirus				Mastadenovirus blackbeardi
ICTVTaxoChallenge_344885													Naldaviricetes				Lefavirales				Baculoviridae				Alphabaculovirus				Alphabaculovirus aucalifornicae
ICTVTaxoChallenge_34489	Riboviria				Orthornavirae				Lenarviricota				Leviviricetes				Timlovirales				Steitzviridae				Alehxovirus				Alehxovirus pelovivens
ICTVTaxoChallenge_344897	Riboviria				Orthornavirae				Lenarviricota				Leviviricetes				Norzivirales				Fiersviridae				Mihkrovirus				Mihkrovirus lutihabitans
ICTVTaxoChallenge_344900	Riboviria				Orthornavirae				Pisuviricota				Pisoniviricetes				Sobelivirales				Solemoviridae				Polerovirus				Polerovirus PUPV
ICTVTaxoChallenge_344939	Monodnaviria				Shotokuvirae				Cressdnaviricota				Repensiviricetes				Geplafuvirales				Geminiviridae				Begomovirus				Begomovirus solanummindanaoense
ICTVTaxoChallenge_344988	Duplodnaviria				Heunggongvirae				Uroviricota				Caudoviricetes												Skunavirus				Skunavirus sv340
ICTVTaxoChallenge_344995	Riboviria				Orthornavirae				Negarnaviricota		Haploviricotina		Chunqiuviricetes				Muvirales				Qinviridae				Yingvirus				Yingvirus shaheense
ICTVTaxoChallenge_344998	Monodnaviria				Shotokuvirae				Cossaviricota				Papovaviricetes				Zurhausenvirales				Papillomaviridae		Firstpapillomavirinae		Gammapapillomavirus				Gammapapillomavirus 7
ICTVTaxoChallenge_345037	Monodnaviria				Shotokuvirae				Cressdnaviricota				Repensiviricetes				Geplafuvirales				Geminiviridae				Begomovirus				Begomovirus solanumflavusmaliense
ICTVTaxoChallenge_345054																					Anelloviridae				Betatorquevirus				Betatorquevirus homini1
ICTVTaxoChallenge_345074	Monodnaviria				Shotokuvirae				Cressdnaviricota				Repensiviricetes				Geplafuvirales				Geminiviridae				Begomovirus				Begomovirus phaseoliretorridi
ICTVTaxoChallenge_345115	Riboviria				Orthornavirae				Duplornaviricota				Resentoviricetes				Reovirales				Spinareoviridae				Cypovirus				Cypovirus choristoneurae
ICTVTaxoChallenge_345131	Riboviria				Orthornavirae				Kitrinoviricota				Flasuviricetes				Amarillovirales				Flaviviridae				Orthoflavivirus				Orthoflavivirus murrayense
ICTVTaxoChallenge_345146	Duplodnaviria				Heunggongvirae				Uroviricota				Caudoviricetes												Decurrovirus				Decurrovirus decurro
ICTVTaxoChallenge_345152	Riboviria				Orthornavirae				Negarnaviricota		Polyploviricotina		Bunyaviricetes				Elliovirales				Fimoviridae				Emaravirus				Emaravirus pistaciae
ICTVTaxoChallenge_345175	Riboviria				Orthornavirae				Pisuviricota				Stelpaviricetes				Patatavirales				Potyviridae				Potyvirus				Potyvirus nicotianavenaobscurum
ICTVTaxoChallenge_3452	Duplodnaviria				Heunggongvirae				Uroviricota				Caudoviricetes												Turbidovirus				Turbidovirus turbido
ICTVTaxoChallenge_345210	Riboviria				Orthornavirae				Negarnaviricota		Polyploviricotina		Bunyaviricetes				Elliovirales				Hantaviridae		Mammantavirinae		Orthohantavirus				Orthohantavirus carrizalense
ICTVTaxoChallenge_345213	Duplodnaviria				Heunggongvirae				Uroviricota				Caudoviricetes												Korravirus				Korravirus bigmack
ICTVTaxoChallenge_345215	Duplodnaviria				Heunggongvirae				Uroviricota				Caudoviricetes												Nankokuvirus				Nankokuvirus PAKP3
ICTVTaxoChallenge_345233	Riboviria				Orthornavirae				Pisuviricota				Stelpaviricetes				Patatavirales				Potyviridae				Potyvirus				Potyvirus iristenuis
ICTVTaxoChallenge_345271	Monodnaviria				Shotokuvirae				Cressdnaviricota				Arfiviricetes				Mulpavirales				Nanoviridae				Babuvirus				Babuvirus abacae
ICTVTaxoChallenge_345298	Duplodnaviria				Heunggongvirae				Uroviricota				Caudoviricetes										Gracegardnervirinae		Cheoctovirus				Cheoctovirus sandalphon
ICTVTaxoChallenge_345331	Duplodnaviria				Heunggongvirae				Uroviricota				Caudoviricetes												Skunavirus				Skunavirus sv37201
ICTVTaxoChallenge_345367	Riboviria				Orthornavirae				Pisuviricota				Pisoniviricetes				Picornavirales				Secoviridae		Comovirinae		Comovirus				Comovirus vignae
ICTVTaxoChallenge_345386	Duplodnaviria				Heunggongvirae				Uroviricota				Caudoviricetes								Peduoviridae				Aresaunavirus				Aresaunavirus RSA1
ICTVTaxoChallenge_345462	Duplodnaviria				Heunggongvirae				Uroviricota				Caudoviricetes								Demerecviridae		Markadamsvirinae		Epseptimavirus				Epseptimavirus mar003J3
ICTVTaxoChallenge_345469	Riboviria				Orthornavirae				Negarnaviricota		Polyploviricotina		Bunyaviricetes				Hareavirales				Nairoviridae				Orthonairovirus				Orthonairovirus haemorrhagiae
ICTVTaxoChallenge_345523	Riboviria				Orthornavirae				Negarnaviricota		Haploviricotina		Monjiviricetes				Mononegavirales				Mymonaviridae				Botrytimonavirus				Botrytimonavirus alphabotrytidis
ICTVTaxoChallenge_345532	Duplodnaviria				Heunggongvirae				Uroviricota				Caudoviricetes										Arquatrovirinae		Omarvirus				Omarvirus diane
ICTVTaxoChallenge_345536	Riboviria				Orthornavirae				Lenarviricota				Leviviricetes				Timlovirales				Steitzviridae				Huhbevirus				Huhbevirus chthonocola
ICTVTaxoChallenge_345540	Monodnaviria				Shotokuvirae				Cressdnaviricota				Repensiviricetes				Geplafuvirales				Geminiviridae				Begomovirus				Begomovirus solanumretorridi
ICTVTaxoChallenge_34555	Adnaviria				Zilligvirae				Taleaviricota				Tokiviricetes				Ligamenvirales				Rudiviridae				Hoswirudivirus				Hoswirudivirus saccharolobi
ICTVTaxoChallenge_345562	Riboviria				Orthornavirae				Pisuviricota				Stelpaviricetes				Patatavirales				Potyviridae				Potyvirus				Potyvirus sacchari
ICTVTaxoChallenge_345564	Duplodnaviria				Heunggongvirae				Uroviricota				Caudoviricetes										Azeredovirinae		Phietavirus				Phietavirus ETA
ICTVTaxoChallenge_345584	Riboviria				Orthornavirae				Duplornaviricota				Resentoviricetes				Reovirales				Spinareoviridae				Fijivirus				Fijivirus alporyzae
ICTVTaxoChallenge_345590	Duplodnaviria				Heunggongvirae				Peploviricota				Herviviricetes				Herpesvirales				Orthoherpesviridae		Alphaherpesvirinae		Varicellovirus				Varicellovirus humanalpha3
ICTVTaxoChallenge_345594	Monodnaviria				Shotokuvirae				Cossaviricota				Papovaviricetes				Zurhausenvirales				Papillomaviridae		Firstpapillomavirinae		Gammapapillomavirus				Gammapapillomavirus 19
ICTVTaxoChallenge_34562	Riboviria				Orthornavirae				Lenarviricota				Howeltoviricetes				Cryppavirales				Mitoviridae				Unuamitovirus				Unuamitovirus thba1
ICTVTaxoChallenge_345625	Riboviria				Orthornavirae				Negarnaviricota		Polyploviricotina		Bunyaviricetes				Hareavirales				Arenaviridae				Hartmanivirus				Hartmanivirus brazilense
ICTVTaxoChallenge_345674	Duplodnaviria				Heunggongvirae				Uroviricota				Caudoviricetes										Mccleskeyvirinae		Unaquatrovirus				Unaquatrovirus Ln7
ICTVTaxoChallenge_345696	Duplodnaviria				Heunggongvirae				Uroviricota				Caudoviricetes								Straboviridae				Carettavirus				Carettavirus e142
ICTVTaxoChallenge_345724	Duplodnaviria				Heunggongvirae				Uroviricota				Caudoviricetes												Pahexavirus				Pahexavirus PHL114L00
ICTVTaxoChallenge_345757	Riboviria				Orthornavirae				Kitrinoviricota				Alsuviricetes				Martellivirales				Virgaviridae				Tobamovirus				Tobamovirus brugmansiae
ICTVTaxoChallenge_345774	Riboviria				Orthornavirae				Duplornaviricota				Resentoviricetes				Reovirales				Spinareoviridae				Orthoreovirus				Orthoreovirus avis
ICTVTaxoChallenge_345795	Duplodnaviria				Heunggongvirae				Uroviricota				Caudoviricetes												Lilbeanievirus				Lilbeanievirus lilbeanie
ICTVTaxoChallenge_345834	Duplodnaviria				Heunggongvirae				Uroviricota				Caudoviricetes								Schitoviridae		Humphriesvirinae		Pylasvirus				Pylasvirus KpCHEMY26
ICTVTaxoChallenge_345864	Duplodnaviria				Heunggongvirae				Uroviricota				Caudoviricetes								Schitoviridae				Cbunavirus				Cbunavirus Kc283
ICTVTaxoChallenge_345910	Riboviria				Orthornavirae				Negarnaviricota		Haploviricotina		Monjiviricetes				Mononegavirales				Rhabdoviridae		Betarhabdovirinae		Varicosavirus				Varicosavirus ipomoeae
ICTVTaxoChallenge_345924	Duplodnaviria				Heunggongvirae				Uroviricota				Caudoviricetes												Coatlandelriovirus				Coatlandelriovirus RSP
ICTVTaxoChallenge_34593	Riboviria				Orthornavirae				Pisuviricota				Duplopiviricetes				Durnavirales				Partitiviridae				Betapartitivirus				Betapartitivirus ceratocystis
ICTVTaxoChallenge_345942	Riboviria				Orthornavirae				Lenarviricota				Leviviricetes				Timlovirales				Steitzviridae				Giliycovirus				Giliycovirus pelenecus
ICTVTaxoChallenge_345980	Riboviria				Orthornavirae				Pisuviricota				Pisoniviricetes				Picornavirales				Picornaviridae		Ensavirinae		Enterovirus				Enterovirus betarhino
ICTVTaxoChallenge_346015	Riboviria				Orthornavirae				Negarnaviricota		Polyploviricotina		Bunyaviricetes				Elliovirales				Hantaviridae		Mammantavirinae		Orthohantavirus				Orthohantavirus thailandense
ICTVTaxoChallenge_346081	Riboviria				Orthornavirae				Duplornaviricota				Chrymotiviricetes				Ghabrivirales		Alphatotivirineae		Chrysoviridae				Betachrysovirus				Betachrysovirus colletotrichi
ICTVTaxoChallenge_346083	Duplodnaviria				Heunggongvirae				Uroviricota				Caudoviricetes								Peduoviridae				Tigrvirus				Tigrvirus phi52237
ICTVTaxoChallenge_346088	Monodnaviria				Shotokuvirae				Cossaviricota				Papovaviricetes				Zurhausenvirales				Papillomaviridae		Firstpapillomavirinae		Taupapillomavirus				Taupapillomavirus 3
ICTVTaxoChallenge_34609	Riboviria				Orthornavirae				Lenarviricota				Miaviricetes				Ourlivirales				Botourmiaviridae				Magoulivirus				Phaeoacremonium magoulivirus
ICTVTaxoChallenge_34610	Duplodnaviria				Heunggongvirae				Uroviricota				Caudoviricetes								Autographiviridae		Studiervirinae		Unyawovirus				Unyawovirus DUPPII
ICTVTaxoChallenge_346108	Riboviria				Orthornavirae				Pisuviricota				Pisoniviricetes				Picornavirales				Picornaviridae		Ensavirinae		Enterovirus				Enterovirus eibovi
ICTVTaxoChallenge_346178	Monodnaviria				Shotokuvirae				Cressdnaviricota				Repensiviricetes				Geplafuvirales				Geminiviridae				Becurtovirus				Becurtovirus betae
ICTVTaxoChallenge_346193	Duplodnaviria				Heunggongvirae				Uroviricota				Caudoviricetes								Schitoviridae		Enquatrovirinae		Enquatrovirus				Enquatrovirus N4
ICTVTaxoChallenge_346198	Riboviria				Orthornavirae				Duplornaviricota				Resentoviricetes				Reovirales				Sedoreoviridae				Phytoreovirus				Phytoreovirus alphaoryzae
ICTVTaxoChallenge_346205	Riboviria				Orthornavirae				Negarnaviricota		Haploviricotina		Monjiviricetes				Mononegavirales				Filoviridae				Orthoebolavirus				Orthoebolavirus restonense
ICTVTaxoChallenge_346216	Riboviria				Orthornavirae				Negarnaviricota		Haploviricotina		Monjiviricetes				Mononegavirales				Filoviridae				Tapjovirus				Tapjovirus bothropis
ICTVTaxoChallenge_346239	Riboviria				Orthornavirae				Lenarviricota				Leviviricetes				Norzivirales				Fiersviridae				Koteshevirus				Koteshevirus arvenecus
ICTVTaxoChallenge_346240	Riboviria				Orthornavirae				Negarnaviricota		Haploviricotina		Monjiviricetes				Mononegavirales				Paramyxoviridae		Orthoparamyxovirinae		Henipavirus				Henipavirus cedarense
ICTVTaxoChallenge_346252	Duplodnaviria				Heunggongvirae				Uroviricota				Caudoviricetes										Azeredovirinae		Phietavirus				Phietavirus pv80
ICTVTaxoChallenge_346259	Monodnaviria				Shotokuvirae				Cossaviricota				Papovaviricetes				Zurhausenvirales				Papillomaviridae		Firstpapillomavirinae		Alphapapillomavirus				Alphapapillomavirus 7
ICTVTaxoChallenge_346264	Riboviria				Orthornavirae				Pisuviricota				Pisoniviricetes				Picornavirales				Picornaviridae		Ensavirinae		Enterovirus				Enterovirus betacoxsackie
ICTVTaxoChallenge_346273	Monodnaviria				Shotokuvirae				Cressdnaviricota				Repensiviricetes				Geplafuvirales				Geminiviridae				Begomovirus				Begomovirus abelmoschusflavi
ICTVTaxoChallenge_346297	Duplodnaviria				Heunggongvirae				Uroviricota				Caudoviricetes								Autographiviridae		Studiervirinae		Helsettvirus				Helsettvirus fPS54ocr
ICTVTaxoChallenge_346302	Varidnaviria				Bamfordvirae				Preplasmiviricota				Tectiliviricetes				Rowavirales				Adenoviridae				Mastadenovirus				Mastadenovirus russelli
ICTVTaxoChallenge_346313	Riboviria				Orthornavirae				Lenarviricota				Leviviricetes				Timlovirales				Steitzviridae				Giliycovirus				Giliycovirus geovicinum
ICTVTaxoChallenge_346330	Varidnaviria				Bamfordvirae				Nucleocytoviricota				Megaviricetes				Algavirales				Phycodnaviridae				Prasinovirus				Prasinovirus ostreotauri
ICTVTaxoChallenge_346384	Duplodnaviria				Heunggongvirae				Uroviricota				Caudoviricetes				Crassvirales				Steigviridae		Asinivirinae		Mahstovirus				Mahstovirus faecalis
ICTVTaxoChallenge_346423	Duplodnaviria				Heunggongvirae				Uroviricota				Caudoviricetes												Zitchvirus				Zitchvirus zitch
ICTVTaxoChallenge_346426	Monodnaviria				Shotokuvirae				Cossaviricota				Quintoviricetes				Piccovirales				Parvoviridae		Hamaparvovirinae		Chaphamaparvovirus				Chaphamaparvovirus galliform4
ICTVTaxoChallenge_346431	Duplodnaviria				Heunggongvirae				Uroviricota				Caudoviricetes								Straboviridae		Tevenvirinae		Tequatrovirus				Tequatrovirus ecombl75
ICTVTaxoChallenge_346472	Duplodnaviria				Heunggongvirae				Uroviricota				Caudoviricetes				Crassvirales				Suoliviridae		Oafivirinae		Burzaovirus				Burzaovirus coli
ICTVTaxoChallenge_34651																					Anelloviridae				Betatorquevirus				Betatorquevirus homini12
ICTVTaxoChallenge_346524	Riboviria				Orthornavirae				Kitrinoviricota				Flasuviricetes				Amarillovirales				Flaviviridae				Orthoflavivirus				Orthoflavivirus zikaense
ICTVTaxoChallenge_346526	Duplodnaviria				Heunggongvirae				Uroviricota				Caudoviricetes												Vibakivirus				Vibakivirus vibaki
ICTVTaxoChallenge_346552	Riboviria				Orthornavirae				Duplornaviricota				Resentoviricetes				Reovirales				Sedoreoviridae				Rotavirus				Rotavirus betagastroenteritidis
ICTVTaxoChallenge_346574	Duplodnaviria				Heunggongvirae				Uroviricota				Caudoviricetes												Zetavirus				Zetavirus zeta1847
ICTVTaxoChallenge_346614	Riboviria				Orthornavirae				Pisuviricota				Pisoniviricetes				Picornavirales				Picornaviridae		Caphthovirinae		Cardiovirus				Cardiovirus saffoldi
ICTVTaxoChallenge_346619	Riboviria				Orthornavirae				Kitrinoviricota				Alsuviricetes				Hepelivirales				Alphatetraviridae				Omegatetravirus				Omegatetravirus dendrolimi
ICTVTaxoChallenge_346626	Riboviria				Orthornavirae				Lenarviricota				Howeltoviricetes				Cryppavirales				Mitoviridae				Unuamitovirus				Unuamitovirus agbi1
ICTVTaxoChallenge_346666	Riboviria				Orthornavirae				Kitrinoviricota				Alsuviricetes				Martellivirales				Virgaviridae				Tobamovirus				Tobamovirus viridimaculae
ICTVTaxoChallenge_346671	Duplodnaviria				Heunggongvirae				Uroviricota				Caudoviricetes								Autographiviridae		Studiervirinae		Teetrevirus				Teetrevirus T3
ICTVTaxoChallenge_346676	Monodnaviria				Shotokuvirae				Cressdnaviricota				Repensiviricetes				Geplafuvirales				Geminiviridae				Begomovirus				Begomovirus ageravenae
ICTVTaxoChallenge_34668	Duplodnaviria				Heunggongvirae				Peploviricota				Herviviricetes				Herpesvirales				Orthoherpesviridae		Alphaherpesvirinae		Simplexvirus				Simplexvirus leporidalpha4
ICTVTaxoChallenge_346700	Riboviria				Orthornavirae				Kitrinoviricota				Flasuviricetes				Amarillovirales				Flaviviridae				Pestivirus				Pestivirus L
ICTVTaxoChallenge_346709	Duplodnaviria				Heunggongvirae				Uroviricota				Caudoviricetes												Sukhumvitvirus				Sukhumvitvirus T25
ICTVTaxoChallenge_346731	Riboviria				Orthornavirae				Kitrinoviricota				Flasuviricetes				Amarillovirales				Flaviviridae				Pegivirus				Pegivirus columbiaense
ICTVTaxoChallenge_346746	Riboviria				Orthornavirae				Duplornaviricota				Vidaverviricetes				Mindivirales				Cystoviridae				Cystovirus				Cystovirus phi12
ICTVTaxoChallenge_346748	Riboviria				Orthornavirae				Duplornaviricota				Resentoviricetes				Reovirales				Spinareoviridae				Orthoreovirus				Orthoreovirus testudinis
ICTVTaxoChallenge_346783	Duplodnaviria				Heunggongvirae				Peploviricota				Herviviricetes				Herpesvirales				Orthoherpesviridae		Alphaherpesvirinae		Simplexvirus				Simplexvirus humanalpha1
ICTVTaxoChallenge_346804	Riboviria				Orthornavirae				Negarnaviricota		Polyploviricotina		Bunyaviricetes				Elliovirales				Peribunyaviridae				Herbevirus				Herbevirus kibaleense
ICTVTaxoChallenge_346809	Riboviria				Orthornavirae				Lenarviricota				Leviviricetes				Timlovirales				Steitzviridae				Hodnevirus				Hodnevirus terricola
ICTVTaxoChallenge_34682	Riboviria				Orthornavirae				Negarnaviricota		Polyploviricotina		Bunyaviricetes				Elliovirales				Peribunyaviridae				Orthobunyavirus				Orthobunyavirus keystoneense
ICTVTaxoChallenge_346854	Riboviria				Orthornavirae				Duplornaviricota				Chrymotiviricetes				Ghabrivirales		Alphatotivirineae		Pseudototiviridae				Victorivirus				Victorivirus jyu
ICTVTaxoChallenge_346861	Monodnaviria				Shotokuvirae				Cressdnaviricota				Repensiviricetes				Geplafuvirales				Geminiviridae				Begomovirus				Begomovirus ocimummusivi
ICTVTaxoChallenge_346873	Riboviria				Orthornavirae				Lenarviricota				Leviviricetes				Norzivirales				Fiersviridae				Yahnavirus				Yahnavirus asiovicinum
ICTVTaxoChallenge_346886	Riboviria				Orthornavirae				Negarnaviricota		Polyploviricotina		Bunyaviricetes				Elliovirales				Tospoviridae				Orthotospovirus				Orthotospovirus melotessellati
ICTVTaxoChallenge_346896	Riboviria				Orthornavirae				Duplornaviricota				Chrymotiviricetes				Ghabrivirales		Alphatotivirineae		Quadriviridae				Quadrivirus				Quadrivirus ichi
ICTVTaxoChallenge_346903	Duplodnaviria				Heunggongvirae				Uroviricota				Caudoviricetes										Queuovirinae		Nonagvirus				Nonagvirus JenP1
ICTVTaxoChallenge_346912	Riboviria				Orthornavirae				Lenarviricota				Leviviricetes				Norzivirales				Duinviridae				Kahshuvirus				Kahshuvirus borborenecus
ICTVTaxoChallenge_346924	Duplodnaviria				Heunggongvirae				Uroviricota				Caudoviricetes										Sepvirinae		Traversvirus				Traversvirus tv933W
ICTVTaxoChallenge_346927	Monodnaviria				Sangervirae				Phixviricota				Malgrandaviricetes				Petitvirales				Microviridae		Bullavirinae		Alphatrevirus				Alphatrevirus NC29
ICTVTaxoChallenge_346977	Duplodnaviria				Heunggongvirae				Uroviricota				Caudoviricetes								Straboviridae		Tevenvirinae		Mosigvirus				Mosigvirus c120
ICTVTaxoChallenge_346989	Riboviria				Orthornavirae				Lenarviricota				Miaviricetes				Ourlivirales				Botourmiaviridae				Botoulivirus				Botoulivirus epsilonbotrytidis
ICTVTaxoChallenge_347032	Riboviria				Orthornavirae				Negarnaviricota		Polyploviricotina		Bunyaviricetes				Hareavirales				Arenaviridae				Mammarenavirus				Mammarenavirus mopeiaense
ICTVTaxoChallenge_347033	Monodnaviria				Shotokuvirae				Cressdnaviricota				Repensiviricetes				Geplafuvirales				Geminiviridae				Begomovirus				Begomovirus solanumcrispi
ICTVTaxoChallenge_347061	Riboviria				Orthornavirae				Pisuviricota								Yadokarivirales				Yadokariviridae				Betayadokarivirus				Betayadokarivirus ichibani
ICTVTaxoChallenge_347075	Monodnaviria				Shotokuvirae				Cressdnaviricota				Repensiviricetes				Geplafuvirales				Geminiviridae				Mastrevirus				Mastrevirus panici
ICTVTaxoChallenge_34709	Riboviria				Orthornavirae				Negarnaviricota		Haploviricotina		Monjiviricetes				Mononegavirales				Mymonaviridae				Penicillimonavirus				Penicillimonavirus betaerysiphe
ICTVTaxoChallenge_347101	Riboviria				Orthornavirae				Negarnaviricota		Polyploviricotina		Bunyaviricetes				Elliovirales				Fimoviridae				Emaravirus				Emaravirus ziziphi
ICTVTaxoChallenge_34714	Duplodnaviria				Heunggongvirae				Uroviricota				Caudoviricetes								Casjensviridae				Chivirus				Chivirus KpYy141
ICTVTaxoChallenge_347171	Riboviria				Orthornavirae				Duplornaviricota				Chrymotiviricetes				Ghabrivirales		Alphatotivirineae		Chrysoviridae				Alphachrysovirus				Alphachrysovirus brassicae
ICTVTaxoChallenge_347186	Monodnaviria				Shotokuvirae				Cossaviricota				Papovaviricetes				Zurhausenvirales				Papillomaviridae		Firstpapillomavirinae		Nupapillomavirus				Nupapillomavirus 1
ICTVTaxoChallenge_347188	Riboviria				Orthornavirae				Kitrinoviricota				Flasuviricetes				Amarillovirales				Flaviviridae				Orthoflavivirus				Orthoflavivirus perlitaense
ICTVTaxoChallenge_347194	Riboviria				Orthornavirae				Negarnaviricota		Haploviricotina		Monjiviricetes				Mononegavirales				Paramyxoviridae		Orthoparamyxovirinae		Morbillivirus				Morbillivirus canis
ICTVTaxoChallenge_347202	Riboviria				Orthornavirae				Lenarviricota				Miaviricetes				Ourlivirales				Botourmiaviridae				Betascleroulivirus				Betascleroulivirus botrytidis
ICTVTaxoChallenge_347257	Duplodnaviria				Heunggongvirae				Uroviricota				Caudoviricetes												Carnodivirus				Carnodivirus cd2-like
ICTVTaxoChallenge_347267	Riboviria				Pararnavirae				Artverviricota				Revtraviricetes				Ortervirales				Pseudoviridae				Pseudovirus				Pseudovirus atrearabidopsis
ICTVTaxoChallenge_347304	Duplodnaviria				Heunggongvirae				Uroviricota				Caudoviricetes				Nakonvirales				Ahpuchviridae				Kisinvirus				Kisinvirus pescaderoense
ICTVTaxoChallenge_347310													Naldaviricetes				Lefavirales				Baculoviridae				Alphabaculovirus				Alphabaculovirus anpernyi
ICTVTaxoChallenge_347312	Riboviria				Orthornavirae				Lenarviricota				Leviviricetes				Timlovirales				Steitzviridae				Hodnevirus				Hodnevirus pedovivens
ICTVTaxoChallenge_347344	Monodnaviria				Shotokuvirae				Cressdnaviricota				Repensiviricetes				Geplafuvirales				Geminiviridae				Begomovirus				Begomovirus premnae
ICTVTaxoChallenge_347362	Riboviria				Orthornavirae				Kitrinoviricota				Alsuviricetes				Martellivirales				Bromoviridae				Ilarvirus				Ilarvirus TSV
ICTVTaxoChallenge_347369	Monodnaviria				Shotokuvirae				Cressdnaviricota				Repensiviricetes				Geplafuvirales				Geminiviridae				Begomovirus				Begomovirus solanumsinaloaense
ICTVTaxoChallenge_347388	Duplodnaviria				Heunggongvirae				Uroviricota				Caudoviricetes								Straboviridae		Twarogvirinae		Hadassahvirus				Hadassahvirus pht2
ICTVTaxoChallenge_34739	Riboviria				Orthornavirae				Lenarviricota				Leviviricetes				Norzivirales				Fiersviridae				Kemicevirus				Kemicevirus caenihabitans
ICTVTaxoChallenge_347397	Duplodnaviria				Heunggongvirae				Peploviricota				Herviviricetes				Herpesvirales				Alloherpesviridae				Batravirus				Batravirus ranidallo2
ICTVTaxoChallenge_347436	Duplodnaviria				Heunggongvirae				Peploviricota				Herviviricetes				Herpesvirales				Orthoherpesviridae		Alphaherpesvirinae		Varicellovirus				Varicellovirus suidalpha1
ICTVTaxoChallenge_347441	Riboviria				Orthornavirae				Lenarviricota				Miaviricetes				Ourlivirales				Botourmiaviridae				Penoulivirus				Penoulivirus betaplasmoparae
ICTVTaxoChallenge_347445	Riboviria				Orthornavirae				Kitrinoviricota				Alsuviricetes				Tymovirales				Betaflexiviridae		Quinvirinae		Banmivirus				Banmivirus musae
ICTVTaxoChallenge_347446	Duplodnaviria				Heunggongvirae				Uroviricota				Caudoviricetes								Peduoviridae				Hpunavirus				Hpunavirus HP2
ICTVTaxoChallenge_347458	Duplodnaviria				Heunggongvirae				Uroviricota				Caudoviricetes								Aliceevansviridae				Moineauvirus				Moineauvirus CHPC879
ICTVTaxoChallenge_347482	Riboviria				Orthornavirae				Negarnaviricota		Polyploviricotina		Bunyaviricetes				Elliovirales				Fimoviridae				Emaravirus				Emaravirus actinidiae
ICTVTaxoChallenge_347492	Duplodnaviria				Heunggongvirae				Uroviricota				Caudoviricetes										Weiservirinae		Anayavirus				Anayavirus kisi
ICTVTaxoChallenge_347503	Duplodnaviria				Heunggongvirae				Uroviricota				Caudoviricetes								Demerecviridae		Markadamsvirinae		Epseptimavirus				Epseptimavirus saus132
ICTVTaxoChallenge_347512	Duplodnaviria				Heunggongvirae				Uroviricota				Caudoviricetes										Gracegardnervirinae		Cheoctovirus				Cheoctovirus kersh
ICTVTaxoChallenge_347515	Duplodnaviria				Heunggongvirae				Uroviricota				Caudoviricetes										Queuovirinae		Nipunavirus				Nipunavirus PaMx25
ICTVTaxoChallenge_347517	Varidnaviria				Bamfordvirae				Preplasmiviricota				Tectiliviricetes				Rowavirales				Adenoviridae				Mastadenovirus				Mastadenovirus tupaiae
ICTVTaxoChallenge_347547	Riboviria				Orthornavirae				Lenarviricota				Howeltoviricetes				Cryppavirales				Mitoviridae				Unuamitovirus				Unuamitovirus fuci1
ICTVTaxoChallenge_347610	Duplodnaviria				Heunggongvirae				Uroviricota				Caudoviricetes								Stanwilliamsviridae		Boydwoodruffvirinae		Tomasvirus				Tomasvirus tomas
ICTVTaxoChallenge_347633	Monodnaviria				Shotokuvirae				Cressdnaviricota				Repensiviricetes				Geplafuvirales				Geminiviridae				Begomovirus				Begomovirus macrotylomae
ICTVTaxoChallenge_347640	Monodnaviria				Shotokuvirae				Cressdnaviricota				Repensiviricetes				Geplafuvirales				Geminiviridae				Begomovirus				Begomovirus stanleyi
ICTVTaxoChallenge_347668	Riboviria				Orthornavirae				Duplornaviricota				Resentoviricetes				Reovirales				Sedoreoviridae				Phytoreovirus				Phytoreovirus vulnustumoris
ICTVTaxoChallenge_347681	Duplodnaviria				Heunggongvirae				Uroviricota				Caudoviricetes								Demerecviridae		Markadamsvirinae		Tequintavirus				Tequintavirus L6jm
ICTVTaxoChallenge_347688	Duplodnaviria				Heunggongvirae				Uroviricota				Caudoviricetes												Fremauxvirus				Fremauxvirus fv1706
ICTVTaxoChallenge_347722	Duplodnaviria				Heunggongvirae				Uroviricota				Caudoviricetes										Jondennisvirinae		Kilunavirus				Kilunavirus KL1
ICTVTaxoChallenge_347726	Riboviria				Orthornavirae				Negarnaviricota		Polyploviricotina		Bunyaviricetes				Elliovirales				Fimoviridae				Emaravirus				Emaravirus aceris
ICTVTaxoChallenge_347747	Duplodnaviria				Heunggongvirae				Uroviricota				Caudoviricetes												Veracruzvirus				Veracruzvirus rockstar
ICTVTaxoChallenge_347749	Duplodnaviria				Heunggongvirae				Uroviricota				Caudoviricetes												Attisvirus				Attisvirus bjanes7
ICTVTaxoChallenge_347757	Riboviria				Orthornavirae				Duplornaviricota				Chrymotiviricetes				Ghabrivirales		Gammatotivirineae		Alternaviridae				Alternavirus				Alternavirus foxispori
ICTVTaxoChallenge_347762	Riboviria				Orthornavirae				Duplornaviricota				Resentoviricetes				Reovirales				Spinareoviridae				Fijivirus				Fijivirus alporyzae
ICTVTaxoChallenge_347787	Monodnaviria				Shotokuvirae				Cossaviricota				Papovaviricetes				Zurhausenvirales				Papillomaviridae		Firstpapillomavirinae		Betapapillomavirus				Betapapillomavirus 1
ICTVTaxoChallenge_347794																					Anelloviridae				Alphatorquevirus				Alphatorquevirus homin3
ICTVTaxoChallenge_347807	Riboviria				Orthornavirae				Kitrinoviricota				Alsuviricetes				Martellivirales				Bromoviridae				Ilarvirus				Ilarvirus APLPV
ICTVTaxoChallenge_347856	Riboviria				Orthornavirae				Lenarviricota				Leviviricetes				Norzivirales				Atkinsviridae				Aldormivirus				Aldormivirus peladaptatum
ICTVTaxoChallenge_347913	Riboviria				Orthornavirae				Lenarviricota				Miaviricetes				Ourlivirales				Botourmiaviridae				Botoulivirus				Botoulivirus gammaplasmoparae
ICTVTaxoChallenge_347938	Riboviria				Orthornavirae				Negarnaviricota		Polyploviricotina		Bunyaviricetes				Elliovirales				Tospoviridae				Orthotospovirus				Orthotospovirus polygonianuli
ICTVTaxoChallenge_34794	Monodnaviria				Shotokuvirae				Cossaviricota				Papovaviricetes				Zurhausenvirales				Papillomaviridae		Firstpapillomavirinae		Gammapapillomavirus				Gammapapillomavirus 22
ICTVTaxoChallenge_347957	Duplodnaviria				Heunggongvirae				Uroviricota				Caudoviricetes												Inhavirus				Inhavirus P12024S
ICTVTaxoChallenge_347994	Riboviria				Pararnavirae				Artverviricota				Revtraviricetes				Ortervirales				Caulimoviridae				Badnavirus				Badnavirus tessellopolysciatis
ICTVTaxoChallenge_347998	Varidnaviria				Bamfordvirae				Nucleocytoviricota				Pokkesviricetes				Chitovirales				Poxviridae		Chordopoxvirinae		Capripoxvirus				Capripoxvirus goatpox
ICTVTaxoChallenge_34805	Monodnaviria				Shotokuvirae				Cressdnaviricota				Repensiviricetes				Geplafuvirales				Geminiviridae				Begomovirus				Begomovirus euphorbiaguangxiense
ICTVTaxoChallenge_348065	Riboviria				Orthornavirae				Kitrinoviricota				Flasuviricetes				Amarillovirales				Flaviviridae				Orthoflavivirus				Orthoflavivirus langatense
ICTVTaxoChallenge_348081	Riboviria				Orthornavirae				Negarnaviricota		Polyploviricotina		Bunyaviricetes				Hareavirales				Phenuiviridae				Phasivirus				Phasivirus phasiense
ICTVTaxoChallenge_348118	Riboviria				Orthornavirae				Pisuviricota				Stelpaviricetes				Patatavirales				Potyviridae				Potyvirus				Potyvirus phaseoli
ICTVTaxoChallenge_348120	Varidnaviria				Bamfordvirae				Preplasmiviricota				Tectiliviricetes				Rowavirales				Adenoviridae				Barthadenovirus				Barthadenovirus bossextum
ICTVTaxoChallenge_348246																					Pospiviroidae				Cocadviroid				Cocadviroid latenshumuli
ICTVTaxoChallenge_348291	Duplodnaviria				Heunggongvirae				Uroviricota				Caudoviricetes										Bclasvirinae		Pegunavirus				Pegunavirus Pg1
ICTVTaxoChallenge_348328	Riboviria				Orthornavirae				Lenarviricota				Howeltoviricetes				Cryppavirales				Mitoviridae				Duamitovirus				Duamitovirus opno1b
ICTVTaxoChallenge_348350	Riboviria				Orthornavirae				Duplornaviricota				Resentoviricetes				Reovirales				Spinareoviridae				Orthoreovirus				Orthoreovirus mammalis
ICTVTaxoChallenge_348351	Riboviria				Orthornavirae				Duplornaviricota				Resentoviricetes				Reovirales				Spinareoviridae				Orthoreovirus				Orthoreovirus broomense
