## Supplementary data 2 for "First community challenge for automated virus taxonomy": Team8-Sub1.csv (part 1 of 3)

SequenceID	Realm (-viria)	Realm_score	Subrealm (-vira)	Subrealm_score	Kingdom (-virae)	Kingdom_score	Subkingdom (-virites)	Subkingdom_score	Phylum (-viricota)	Phylum_score	Subphylum (-viricotina)	Subphylum_score	Class (-viricetes)	Class_score	Subclass (-viricetidae)	Subclass_score	Order (-virales)	Order_score	Suborder (-virineae)	Suborder_score	Family (-viridae)	Family_score	Subfamily (-virinae)	Subfamily_score	Genus (-virus)	Genus_score	Subgenus (-virus)	Subgenus_score	Species (binomial)	Species_score
ICTVTaxoChallenge_100	Monodnaviria	1.0			Shotokuvirae	1.0			Cossaviricota	1.0			Papovaviricetes	1.0			Zurhausenvirales	1.0			Papillomaviridae	1.0	Firstpapillomavirinae	1.0	Chipapillomavirus	0.9986828			Chipapillomavirus 1	0.8107763
ICTVTaxoChallenge_100003	Varidnaviria	0.9584277			Bamfordvirae	0.9584277			Preplasmiviricota	0.95842636			Tectiliviricetes	0.9584261			Rowavirales	0.95831233			Adenoviridae	0.95831233			Ichtadenovirus	0.95769596			Ichtadenovirus acipenseris	0.95769596
ICTVTaxoChallenge_100057	Riboviria	1.0			Orthornavirae	1.0			Negarnaviricota	1.0	Haploviricotina	1.0	Milneviricetes	1.0			Naedrevirales	1.0			Aspiviridae	1.0			Ophiovirus	1.0			Ophiovirus freesiae	0.99976224
ICTVTaxoChallenge_100084	Monodnaviria	0.99994934			Shotokuvirae	0.99994934			Cressdnaviricota	0.99994934			Repensiviricetes	0.99994934			Geplafuvirales	0.99994934			Geminiviridae	0.99994564			Begomovirus	0.9999372			Begomovirus bemisiaprimi	0.2021955
ICTVTaxoChallenge_100097	Duplodnaviria	1.0			Heunggongvirae	1.0			Uroviricota	1.0			Caudoviricetes	1.0							Herelleviridae	0.9999976	Bastillevirinae	0.99999756	Agatevirus	0.9998463			Agatevirus Bp8pC	0.8835695
ICTVTaxoChallenge_100129	Duplodnaviria	1.0			Heunggongvirae	1.0			Uroviricota	1.0			Caudoviricetes	1.0											Hnatkovirus	0.9934409			Hnatkovirus DS6A	0.9934409
ICTVTaxoChallenge_10014	Riboviria	1.0			Orthornavirae	1.0			Duplornaviricota	1.0			Resentoviricetes	1.0			Reovirales	1.0			Spinareoviridae	1.0			Aquareovirus	1.0			Aquareovirus graminis	0.9999844
ICTVTaxoChallenge_100161	Riboviria	1.0			Orthornavirae	1.0			Negarnaviricota	1.0	Polyploviricotina	1.0	Bunyaviricetes	1.0			Elliovirales	0.99224854			Phasmaviridae	0.9911701			Orthophasmavirus	0.9911701			Orthophasmavirus niuklukense	0.86061925
ICTVTaxoChallenge_100171	Duplodnaviria	1.0			Heunggongvirae	1.0			Uroviricota	1.0			Caudoviricetes	1.0							Schitoviridae	0.98990554	Humphriesvirinae	0.9883621	Ithacavirus	0.9860937			Ithacavirus SP076	0.98601973
ICTVTaxoChallenge_100190	Duplodnaviria	1.0			Heunggongvirae	1.0			Uroviricota	1.0			Caudoviricetes	1.0							Autographiviridae	0.9871523			Ashivirus	0.9053321			Ashivirus S45C4	0.9053321
ICTVTaxoChallenge_100213	Varidnaviria	1.0			Bamfordvirae	1.0			Preplasmiviricota	0.8975828			Maveriviricetes	0.897582			Mividavirales	0.8953684			Sputniviroviridae	0.8953684			Sputnikvirus	0.8953684			Sputnikvirus zamilonense	0.86973727
ICTVTaxoChallenge_10023	Riboviria	1.0			Orthornavirae	1.0			Duplornaviricota	1.0			Chrymotiviricetes	0.9999927			Ghabrivirales	0.9999927	Alphatotivirineae	0.99999213	Chrysoviridae	0.99997747			Alphachrysovirus	0.99997747			Alphachrysovirus shuangaoense	0.9999201
ICTVTaxoChallenge_100237	Monodnaviria	0.9791262			Shotokuvirae	0.9791262			Cossaviricota	0.9790199			Papovaviricetes	0.97837454			Zurhausenvirales	0.97837454			Papillomaviridae	0.97837454	Firstpapillomavirinae	0.9783738	Lambdapapillomavirus	0.8815993			Lambdapapillomavirus 2	0.8638201
ICTVTaxoChallenge_100261	Riboviria	1.0			Orthornavirae	1.0			Pisuviricota	0.99156415			Duplopiviricetes	0.99156415			Durnavirales	0.99156415			Hypoviridae	0.99151886			Alphahypovirus	0.99150145			Alphahypovirus insecti	0.9823449
ICTVTaxoChallenge_100264	Monodnaviria	0.70035124			Shotokuvirae	0.70035124			Cossaviricota	0.70035124			Papovaviricetes	0.70035124			Zurhausenvirales	0.70034605			Papillomaviridae	0.70034605	Firstpapillomavirinae	0.7003456	Iotapapillomavirus	0.5720257			Iotapapillomavirus 2	0.5720257
ICTVTaxoChallenge_100272	Riboviria	0.99999964			Orthornavirae	0.99999964			Negarnaviricota	0.9999702	Polyploviricotina	0.9999702	Bunyaviricetes	0.9999702			Hareavirales	0.9999702			Nairoviridae	0.9888443			Orthonairovirus	0.98815775			Orthonairovirus erveense	0.6146987
ICTVTaxoChallenge_100278	Riboviria	0.515288770198822			Orthornavirae	0.4909581243991852			Negarnaviricota	0.4557029008865356	Haploviricotina	0.4491457641124725	Monjiviricetes	0.4491448104381561			Mononegavirales	0.4398253560066223			Filoviridae	0.3010614514350891			Orthoebolavirus	0.2589569687843323			Orthoebolavirus bombaliense	0.11863679
ICTVTaxoChallenge_100281	Riboviria	1.0			Orthornavirae	1.0			Duplornaviricota	1.0			Resentoviricetes	1.0			Reovirales	1.0			Spinareoviridae	0.98922616			Cypovirus	0.9892106			Cypovirus trichoplusiae	0.6358168
ICTVTaxoChallenge_100287	Riboviria	0.9999890327453612			Orthornavirae	0.9999874830245972			Pisuviricota	0.9999232292175292			Duplopiviricetes	0.9998632669448853			Durnavirales	0.9998632669448853			Partitiviridae	0.9998632669448853			Alphapartitivirus	0.9986463785171508			Alphapartitivirus tredecimheterobasidion	0.9986072
ICTVTaxoChallenge_100294	Duplodnaviria	1.0			Heunggongvirae	1.0			Uroviricota	1.0			Caudoviricetes	1.0											Gervaisevirus	0.26238593			Gervaisevirus gervaise	0.25228107
ICTVTaxoChallenge_100310	Riboviria	0.996978759765625			Orthornavirae	0.9909639358520508			Negarnaviricota	0.9900205731391908	Polyploviricotina	0.9885256290435792	Bunyaviricetes	0.9885231256484984			Elliovirales	0.9882243871688844			Peribunyaviridae	0.9882190823554992			Orthobunyavirus	0.9771577715873718			Orthobunyavirus baakalense	0.4007202
ICTVTaxoChallenge_100328	Monodnaviria	0.9818927			Shotokuvirae	0.9818927			Cossaviricota	0.9818927			Quintoviricetes	0.9818927			Piccovirales	0.9818927			Parvoviridae	0.9818927	Densovirinae	0.9818927	Muscodensovirus	0.9818926			Muscodensovirus dipteran1	0.98189235
ICTVTaxoChallenge_100329	Riboviria	1.0			Orthornavirae	1.0			Pisuviricota	1.0			Pisoniviricetes	1.0			Picornavirales	1.0			Picornaviridae	1.0	Ensavirinae	0.9999938	Enterovirus	0.9999938			Enterovirus alpharhino	0.73331326
ICTVTaxoChallenge_100338	Monodnaviria	0.9998958			Shotokuvirae	0.9998958			Cressdnaviricota	0.9998958			Arfiviricetes	0.9998958			Jormunvirales	0.92594266			Draupnirviridae	0.92594266			Funestivirus	0.3123758			Funestivirus anlentse	0.23218742
ICTVTaxoChallenge_100345																					Pospiviroidae	0.9999908			Pospiviroid	0.99973565			Pospiviroid parvicapsici	0.9997305
ICTVTaxoChallenge_100383	Monodnaviria	0.9999999			Shotokuvirae	0.9999999			Cressdnaviricota	0.9999999			Repensiviricetes	0.9999999			Geplafuvirales	0.9999999			Geminiviridae	0.9999999			Begomovirus	0.9999999			Begomovirus pavoniae	0.3211879
ICTVTaxoChallenge_100384	Duplodnaviria	1.0			Heunggongvirae	1.0			Uroviricota	1.0			Caudoviricetes	1.0									Hendrixvirinae	0.9756842	Saikungvirus	0.9756842			Saikungvirus HK633	0.9756842
ICTVTaxoChallenge_100387	Riboviria	1.0			Orthornavirae	1.0			Duplornaviricota	0.9065063			Resentoviricetes	0.9065063			Reovirales	0.9065063			Sedoreoviridae	0.90650606			Rotavirus	0.9065055			Rotavirus tritogastroenteritidis	0.90459013
ICTVTaxoChallenge_100394	Riboviria	0.99965036			Orthornavirae	0.99965036			Negarnaviricota	0.99954563	Haploviricotina	0.99954563	Monjiviricetes	0.99954563			Mononegavirales	0.99954563			Rhabdoviridae	0.99954563	Alpharhabdovirinae	0.99954563	Tibrovirus	0.98767924			Tibrovirus coastal	0.9876791
ICTVTaxoChallenge_100445	Duplodnaviria	1.0			Heunggongvirae	1.0			Uroviricota	1.0			Caudoviricetes	1.0							Casjensviridae	0.9908071			Dunedinvirus	0.5138453			Dunedinvirus JS26	0.5138453
ICTVTaxoChallenge_100459	Riboviria	1.0			Orthornavirae	1.0			Negarnaviricota	1.0	Haploviricotina	1.0	Monjiviricetes	1.0			Mononegavirales	0.9999664			Rhabdoviridae	0.99996555	Betarhabdovirinae	0.99996495	Varicosavirus	0.9986791			Varicosavirus aperae	0.49861544
ICTVTaxoChallenge_100461	Riboviria	1.0			Orthornavirae	1.0			Negarnaviricota	0.9995246	Polyploviricotina	0.9995246	Bunyaviricetes	0.9995246			Hareavirales	0.9995246			Nairoviridae	0.9995246			Orthonairovirus	0.9995246			Orthonairovirus keterehense	0.99940044
ICTVTaxoChallenge_10048	Duplodnaviria	1.0			Heunggongvirae	1.0			Uroviricota	1.0			Caudoviricetes	1.0							Straboviridae	0.96276563			Gualtarvirus	0.959763			Gualtarvirus mp1	0.959763
ICTVTaxoChallenge_100493	Riboviria	1.0			Orthornavirae	1.0			Negarnaviricota	1.0	Polyploviricotina	1.0	Bunyaviricetes	1.0			Hareavirales	1.0			Phenuiviridae	1.0			Phlebovirus	0.99999905			Phlebovirus napoliense	0.8854832
ICTVTaxoChallenge_100502	Duplodnaviria	0.9999994			Heunggongvirae	0.9999994			Uroviricota	0.9999994			Caudoviricetes	0.9999994									Vequintavirinae	0.9991009	Vequintavirus	0.99908483			Vequintavirus nom	0.9982472
ICTVTaxoChallenge_100508	Duplodnaviria	0.9999998			Heunggongvirae	0.9999998			Uroviricota	0.9999998			Caudoviricetes	0.9999998							Kyanoviridae	0.99996537			Nereusvirus	0.28331375			Nereusvirus tusconc61	0.20737405
ICTVTaxoChallenge_100570																					Fuselloviridae	1.0			Alphafusellovirus	1.0			Alphafusellovirus hveragerdiense	0.9879516
ICTVTaxoChallenge_100573	Riboviria	0.9999996423721312			Orthornavirae	0.9999996423721312			Lenarviricota	0.9999996423721312			Leviviricetes	0.9999996423721312			Timlovirales	0.999430239200592			Steitzviridae	0.9994282126426696			Garnievirus	0.9991070032119752			Garnievirus chorocola	0.9963458
ICTVTaxoChallenge_100583	Monodnaviria	1.0			Shotokuvirae	1.0			Cossaviricota	1.0			Papovaviricetes	0.9923498			Zurhausenvirales	0.99234945			Papillomaviridae	0.99234945	Firstpapillomavirinae	0.99234945	Alphapapillomavirus	0.99234897			Alphapapillomavirus 6	0.57620144
ICTVTaxoChallenge_100588	Riboviria	0.98363024			Orthornavirae	0.98363024															Birnaviridae	0.9595737			Ronavirus	0.8867392			Ronavirus rotiferae	0.8867392
ICTVTaxoChallenge_100604	Riboviria	0.99997175			Orthornavirae	0.9999683			Pisuviricota	0.7247833			Duplopiviricetes	0.7247833			Durnavirales	0.7247833			Picobirnaviridae	0.67186296			Orthopicobirnavirus	0.67186296			Orthopicobirnavirus equi	0.6714069
ICTVTaxoChallenge_100609	Varidnaviria	1.0			Bamfordvirae	1.0			Nucleocytoviricota	1.0			Megaviricetes	1.0			Imitervirales	0.9973394			Mesomimiviridae	0.9917551			Tethysvirus	0.9917551			Tethysvirus raunefjordenense	0.6517994
ICTVTaxoChallenge_100612																					Tolecusatellitidae	1.0			Betasatellite	1.0			Betasatellite gossypibangalorensetertii	0.3637433
ICTVTaxoChallenge_100629	Riboviria	1.0			Orthornavirae	1.0			Lenarviricota	1.0			Leviviricetes	1.0			Timlovirales	1.0			Steitzviridae	1.0			Hodnevirus	0.9999981			Hodnevirus monoagrivicinum	0.96886307
ICTVTaxoChallenge_100631	Riboviria	1.0			Orthornavirae	1.0			Negarnaviricota	1.0	Polyploviricotina	1.0	Bunyaviricetes	1.0			Elliovirales	1.0			Fimoviridae	0.9951415			Emaravirus	0.9951415			Emaravirus aceris	0.5274999
ICTVTaxoChallenge_100633																					Rhodogtaviriformidae	0.94299686			Dinogtaviriform	0.7687232			Dinogtaviriform tomaschi	0.7687232
ICTVTaxoChallenge_100640	Duplodnaviria	0.9998679757118224			Heunggongvirae	0.9998679757118224			Uroviricota	0.9998677372932434			Caudoviricetes	0.9998677372932434											Cequinquevirus	0.9074370861053468			Cequinquevirus LLKu	0.2329975
ICTVTaxoChallenge_100644	Riboviria	0.9990200996398926			Orthornavirae	0.9989858269691468			Negarnaviricota	0.944881021976471	Polyploviricotina	0.9436132907867432	Bunyaviricetes	0.9436132907867432			Elliovirales	0.9434831142425536			Peribunyaviridae	0.9374279379844666			Orthobunyavirus	0.9366397857666016			Orthobunyavirus bellavistaense	0.10711263
ICTVTaxoChallenge_100651	Duplodnaviria	0.99696773			Heunggongvirae	0.99696773			Uroviricota	0.99696773			Caudoviricetes	0.99696773							Toyamaviridae	0.9008174			Ushigomevirus	0.8963244			Ushigomevirus gakusyuin	0.8963244
ICTVTaxoChallenge_100659	Varidnaviria	0.9896863			Bamfordvirae	0.9896863			Nucleocytoviricota	0.7040257			Megaviricetes	0.7040257			Pimascovirales	0.70215124			Orpheoviridae	0.7012848			Alphaorpheovirus	0.7012848			Alphaorpheovirus massiliense	0.7012848
ICTVTaxoChallenge_100694	Riboviria	0.9922502			Orthornavirae	0.9922502			Duplornaviricota	0.99224985			Vidaverviricetes	0.9910926			Mindivirales	0.9910926			Cystoviridae	0.9910926			Cystovirus	0.9910926			Cystovirus phi12	0.97142285
ICTVTaxoChallenge_100710	Monodnaviria	0.9966029			Loebvirae	0.9966028			Hofneiviricota	0.9966028			Faserviricetes	0.9966028			Tubulavirales	0.9966028			Inoviridae	0.7505055			Primolicivirus	0.37712923			Primolicivirus Pf8	0.37196857
ICTVTaxoChallenge_10072	Duplodnaviria	0.9999989			Heunggongvirae	0.9999989			Uroviricota	0.9999989			Caudoviricetes	0.9999989									Vequintavirinae	0.3713765	Henunavirus	0.3713737			Henunavirus hena1	0.34851697
ICTVTaxoChallenge_100728	Riboviria	1.0			Orthornavirae	1.0			Duplornaviricota	1.0			Resentoviricetes	1.0			Reovirales	1.0			Spinareoviridae	1.0			Fijivirus	1.0			Fijivirus alporyzae	0.9999087
ICTVTaxoChallenge_100749	Duplodnaviria	1.0			Heunggongvirae	1.0			Uroviricota	1.0			Caudoviricetes	1.0											Lederbergvirus	0.7663055			Lederbergvirus Sf6	0.74441826
ICTVTaxoChallenge_100751	Riboviria	1.0			Orthornavirae	1.0			Duplornaviricota	0.94343287			Resentoviricetes	0.94343287			Reovirales	0.94343287			Sedoreoviridae	0.9423003			Phytoreovirus	0.93346876			Phytoreovirus vulnustumoris	0.93346876
ICTVTaxoChallenge_100796	Monodnaviria	1.0			Shotokuvirae	1.0			Cressdnaviricota	1.0			Repensiviricetes	1.0			Geplafuvirales	1.0			Geminiviridae	1.0			Begomovirus	1.0			Begomovirus ipomoeae	0.92747575
ICTVTaxoChallenge_100849	Riboviria	1.0			Orthornavirae	1.0			Lenarviricota	0.82951283			Miaviricetes	0.82951283			Ourlivirales	0.82951283			Botourmiaviridae	0.82951283			Betabotoulivirus	0.739145			Betabotoulivirus gammaplasmoparae	0.6465573
ICTVTaxoChallenge_100860	Riboviria	0.9999756813049316			Orthornavirae	0.999932050704956			Lenarviricota	0.999931812286377			Howeltoviricetes	0.999931812286377			Cryppavirales	0.999931812286377			Mitoviridae	0.999931812286377			Unuamitovirus	0.9999265670776368			Unuamitovirus fuci2	0.97709054
ICTVTaxoChallenge_100861	Monodnaviria	1.0			Shotokuvirae	1.0			Cressdnaviricota	1.0			Repensiviricetes	1.0			Geplafuvirales	1.0			Geminiviridae	0.9999999			Begomovirus	0.9999999			Begomovirus birdi	0.10791061
ICTVTaxoChallenge_100884	Duplodnaviria	0.99999917			Heunggongvirae	0.99999917			Uroviricota	0.99999917			Caudoviricetes	0.99999917							Vilmaviridae	0.97377586	Lclasvirinae	0.97377574	Faithunavirus	0.9709691			Faithunavirus archie	0.9206366
ICTVTaxoChallenge_100895	Monodnaviria	0.9998648166656494			Shotokuvirae	0.9998648166656494			Cressdnaviricota	0.99986469745636			Repensiviricetes	0.9998626708984376			Geplafuvirales	0.9998626708984376			Genomoviridae	0.999840497970581			Gemygorvirus	0.9982990026474			Gemygorvirus ptero1	0.99160755
ICTVTaxoChallenge_100910	Duplodnaviria	1.0			Heunggongvirae	1.0			Uroviricota	1.0			Caudoviricetes	1.0			Crassvirales	0.71702474			Suoliviridae	0.58918405	Uncouvirinae	0.5783524	Aurodevirus	0.47749123			Aurodevirus hominis	0.47748736
ICTVTaxoChallenge_100912	Duplodnaviria	0.9829480051994324			Heunggongvirae	0.9829480051994324			Uroviricota	0.982866108417511			Caudoviricetes	0.982866108417511											Mudcatvirus	0.7192604541778564			Mudcatvirus heisenberger	0.12873715
ICTVTaxoChallenge_100926	Riboviria	1.0			Orthornavirae	1.0			Negarnaviricota	0.990435	Haploviricotina	0.990435	Monjiviricetes	0.990435			Mononegavirales	0.990435			Rhabdoviridae	0.990435	Deltarhabdovirinae	0.9900881	Stangrhavirus	0.9888023			Stangrhavirus elisy	0.9887971
ICTVTaxoChallenge_100945	Monodnaviria	1.0			Shotokuvirae	1.0			Cressdnaviricota	1.0			Repensiviricetes	1.0			Geplafuvirales	1.0			Geminiviridae	1.0			Begomovirus	1.0			Begomovirus cnidoscoli	0.16028047
ICTVTaxoChallenge_100946	Monodnaviria	1.0			Shotokuvirae	0.9999997615814208			Cressdnaviricota	0.9999997615814208			Repensiviricetes	0.9999997615814208			Geplafuvirales	0.9999997615814208			Geminiviridae	0.9999997615814208			Begomovirus	0.9999997615814208			Begomovirus rhynchosiaurei	0.9988527
ICTVTaxoChallenge_100968	Riboviria	1.0			Orthornavirae	1.0			Negarnaviricota	0.99992394	Polyploviricotina	0.99992394	Bunyaviricetes	0.99992394			Elliovirales	0.99992394			Hantaviridae	0.76529497	Agantavirinae	0.76509255	Agnathovirus	0.76509255			Agnathovirus eptatreti	0.76509255
ICTVTaxoChallenge_100975	Riboviria	1.0			Orthornavirae	1.0			Negarnaviricota	0.9999591	Polyploviricotina	0.99986196	Insthoviricetes	0.99980485			Articulavirales	0.99980485			Orthomyxoviridae	0.99937797			Betainfluenzavirus	0.9950299			Betainfluenzavirus influenzae	0.9950299
ICTVTaxoChallenge_100976	Duplodnaviria	1.0			Heunggongvirae	1.0			Uroviricota	1.0			Caudoviricetes	1.0							Aliceevansviridae	0.9751111			Moineauvirus	0.97511065			Moineauvirus P9902	0.2872547
ICTVTaxoChallenge_101	Riboviria	1.0			Orthornavirae	1.0			Kitrinoviricota	0.99175584			Alsuviricetes	0.9906235			Tymovirales	0.9872998			Alphaflexiviridae	0.9778295			Allexivirus	0.9773425			Allexivirus filumallii	0.9773399
ICTVTaxoChallenge_10102	Riboviria	1.0			Orthornavirae	1.0			Negarnaviricota	0.9999461	Haploviricotina	0.9999461	Monjiviricetes	0.9999461			Mononegavirales	0.9999461			Rhabdoviridae	0.9999461	Betarhabdovirinae	0.9999461	Cytorhabdovirus	0.9999461			Cytorhabdovirus gramineae	0.7459656
ICTVTaxoChallenge_101034	Riboviria	1.0			Orthornavirae	1.0			Pisuviricota	0.99999905			Pisoniviricetes	0.99999905			Picornavirales	0.99999905			Picornaviridae	0.99999905	Heptrevirinae	0.99999905	Hepatovirus	0.99999905			Hepatovirus hedgi	0.7301894
ICTVTaxoChallenge_10105	Riboviria	1.0			Orthornavirae	1.0			Negarnaviricota	0.99986506	Polyploviricotina	0.99986506	Bunyaviricetes	0.99986506			Elliovirales	0.99986327			Hantaviridae	0.9793102	Mammantavirinae	0.9757781	Orthohantavirus	0.76118296			Orthohantavirus seoulense	0.716696
ICTVTaxoChallenge_101050	Riboviria	0.9265366196632384			Orthornavirae	0.9264102578163148			Negarnaviricota	0.8306285738945007	Haploviricotina	0.8306140303611755	Monjiviricetes	0.8305585980415344			Mononegavirales	0.656348466873169			Bornaviridae	0.6184038519859314			Orthobornavirus	0.6183876395225525			Orthobornavirus bornaense	0.6170378
ICTVTaxoChallenge_101053	Duplodnaviria	1.0			Heunggongvirae	1.0			Uroviricota	1.0			Caudoviricetes	1.0											Beenievirus	0.8623865			Beenievirus dorito	0.44998828
ICTVTaxoChallenge_101077	Riboviria	0.9112467765808104			Orthornavirae	0.9112189412117004			Negarnaviricota	0.9013331532478333	Haploviricotina	0.8948869705200195	Monjiviricetes	0.8948841094970703			Jingchuvirales	0.8419021368026733			Aliusviridae	0.5587389469146729			Ollusvirus	0.5587389469146729			Ollusvirus oropsyllae	0.55405027
ICTVTaxoChallenge_101123	Riboviria	1.0			Orthornavirae	1.0			Negarnaviricota	1.0	Polyploviricotina	1.0	Bunyaviricetes	1.0			Elliovirales	1.0			Fimoviridae	1.0			Emaravirus	1.0			Emaravirus rubi	0.54550207
ICTVTaxoChallenge_101147	Monodnaviria	1.0			Shotokuvirae	1.0			Cressdnaviricota	1.0			Repensiviricetes	1.0			Geplafuvirales	1.0			Geminiviridae	1.0			Mastrevirus	1.0			Mastrevirus storeyi	0.77785474
ICTVTaxoChallenge_101183	Duplodnaviria	0.9988157153129578			Heunggongvirae	0.9988157153129578			Uroviricota	0.9988133907318116			Caudoviricetes	0.9988133907318116											Skunavirus	0.6837151050567627			Skunavirus caseusJM1	0.03666085
ICTVTaxoChallenge_101185	Monodnaviria	1.0			Shotokuvirae	1.0			Cressdnaviricota	1.0			Arfiviricetes	1.0			Mulpavirales	0.99976057			Nanoviridae	0.9997286			Nanovirus	0.9997286			Nanovirus viciacraccae	0.9966147
ICTVTaxoChallenge_10119	Varidnaviria	0.997883			Bamfordvirae	0.997883			Nucleocytoviricota	0.997883			Pokkesviricetes	0.997883			Asfuvirales	0.914047			Asfarviridae	0.914047			Asfivirus	0.914047			African swine fever virus	0.914047
ICTVTaxoChallenge_10120	Riboviria	1.0			Orthornavirae	1.0			Negarnaviricota	1.0	Polyploviricotina	1.0	Bunyaviricetes	1.0			Hareavirales	0.95732856			Phenuiviridae	0.956141			Phlebovirus	0.89078176			Phlebovirus napoliense	0.77150345
ICTVTaxoChallenge_101213	Riboviria	1.0			Pararnavirae	1.0			Artverviricota	1.0			Revtraviricetes	1.0			Ortervirales	1.0			Retroviridae	1.0	Orthoretrovirinae	1.0	Gammaretrovirus	0.9999944			Gammaretrovirus momursar	0.99999356
ICTVTaxoChallenge_101221	Riboviria	1.0			Orthornavirae	1.0			Pisuviricota	0.9005312			Pisoniviricetes	0.9005284			Picornavirales	0.9002298			Secoviridae	0.9002298	Comovirinae	0.5873612	Comovirus	0.5532769			Comovirus cucurbitae	0.35243544
ICTVTaxoChallenge_101228	Duplodnaviria	1.0			Heunggongvirae	1.0			Uroviricota	1.0			Caudoviricetes	1.0							Autographiviridae	0.9535843	Studiervirinae	0.95358354	Ghunavirus	0.9523315			Ghunavirus PSA2	0.9114383
ICTVTaxoChallenge_101230	Riboviria	1.0			Orthornavirae	1.0			Pisuviricota	0.99468565			Pisoniviricetes	0.9946702			Picornavirales	0.9946684			Picornaviridae	0.9946523	Caphthovirinae	0.916251	Aphthovirus	0.72495204			Aphthovirus bogeli	0.7249279
ICTVTaxoChallenge_101231	Monodnaviria	1.0			Sangervirae	0.99998224			Phixviricota	0.99998224			Malgrandaviricetes	0.99998224			Petitvirales	0.99998224			Microviridae	0.99998224	Bullavirinae	0.9999771	Alphatrevirus	0.95474464			Alphatrevirus alpha3	0.46767506
ICTVTaxoChallenge_101245	Riboviria	0.999807059764862			Orthornavirae	0.999807059764862			Lenarviricota	0.9997727274894714			Leviviricetes	0.9997692704200744			Timlovirales	0.9974742531776428			Steitzviridae	0.9974742531776428			Lihvevirus	0.9422808289527892			Lihvevirus borborenecus	0.9422808
ICTVTaxoChallenge_101270	Duplodnaviria	1.0			Heunggongvirae	1.0			Uroviricota	1.0			Caudoviricetes	1.0			Kirjokansivirales	0.92731005			Graaviviridae	0.92731005			Seejivirus	0.90460926			Seejivirus salhabitans	0.90460926
ICTVTaxoChallenge_101313	Duplodnaviria	0.79082155			Heunggongvirae	0.79082155			Uroviricota	0.79082125			Caudoviricetes	0.79082125							Herelleviridae	0.39099988			Salchichonvirus	0.3801895			Salchichonvirus LP65	0.3801895
ICTVTaxoChallenge_101325	Riboviria	1.0			Orthornavirae	1.0			Negarnaviricota	1.0	Polyploviricotina	1.0	Bunyaviricetes	1.0			Elliovirales	1.0			Phasmaviridae	0.9958197			Orthophasmavirus	0.9958168			Orthophasmavirus chrysis	0.9588898
ICTVTaxoChallenge_101326	Riboviria	0.9803268			Orthornavirae	0.9803268			Negarnaviricota	0.98032665	Haploviricotina	0.9803214	Milneviricetes	0.97301185			Naedrevirales	0.97301185			Aspiviridae	0.97301185			Ophiovirus	0.97301185			Ophiovirus mirafioriense	0.9700627
ICTVTaxoChallenge_101327	Riboviria	1.0			Orthornavirae	1.0			Kitrinoviricota	0.9999944			Alsuviricetes	0.9999944			Tymovirales	0.9998518			Betaflexiviridae	0.9998518	Trivirinae	0.998825	Vitivirus	0.8176693			Vitivirus iotavitis	0.50986147
ICTVTaxoChallenge_101340	Riboviria	0.997947871685028			Orthornavirae	0.9978511333465576			Pisuviricota	0.9945279955863952			Stelpaviricetes	0.9918272495269777			Stellavirales	0.9914706349372864			Astroviridae	0.9914706349372864			Mamastrovirus	0.990972101688385			Mamastrovirus tursiopis	0.9207134
ICTVTaxoChallenge_101365	Riboviria	1.0			Orthornavirae	1.0			Duplornaviricota	1.0			Chrymotiviricetes	1.0			Ghabrivirales	1.0	Alphatotivirineae	1.0	Chrysoviridae	1.0			Alphachrysovirus	1.0			Alphachrysovirus penicillii	0.9311611
ICTVTaxoChallenge_101369	Riboviria	0.994515061378479			Orthornavirae	0.9945141077041626			Pisuviricota	0.9936562180519104			Stelpaviricetes	0.9713841080665588			Stellavirales	0.9713839888572692			Astroviridae	0.9713839888572692			Mamastrovirus	0.9713838696479796			Mamastrovirus vespertilionis	0.9703283
ICTVTaxoChallenge_101381	Duplodnaviria	0.9983038902282716			Heunggongvirae	0.9983038902282716			Uroviricota	0.9982826113700868			Caudoviricetes	0.9982826113700868											Skunavirus	0.9600660800933838			Skunavirus S0139	0.05942048
ICTVTaxoChallenge_101397	Riboviria	1.0			Orthornavirae	1.0			Lenarviricota	1.0			Leviviricetes	1.0			Norzivirales	0.9998983			Fiersviridae	0.99442166			Yuhrihovirus	0.68910134			Yuhrihovirus borborovivens	0.38486782
ICTVTaxoChallenge_101434	Riboviria	1.0			Orthornavirae	1.0			Pisuviricota	1.0			Pisoniviricetes	1.0			Picornavirales	1.0			Picornaviridae	1.0	Ensavirinae	1.0	Enterovirus	1.0			Enterovirus alpharhino	1.0
ICTVTaxoChallenge_101459	Monodnaviria	1.0			Shotokuvirae	1.0			Cressdnaviricota	1.0			Arfiviricetes	1.0			Cirlivirales	0.99963784			Circoviridae	0.99963784			Circovirus	0.99963784			Circovirus goose	0.91267294
ICTVTaxoChallenge_101485	Varidnaviria	0.9999951			Bamfordvirae	0.9999951			Preplasmiviricota	0.9999945			Tectiliviricetes	0.9231205			Belfryvirales	0.8763101			Turriviridae	0.8763101			Alphaturrivirus	0.8763101			Alphaturrivirus hveragerdiense	0.873044
ICTVTaxoChallenge_10150	Riboviria	0.999998			Orthornavirae	0.999998			Duplornaviricota	0.9409109			Chrymotiviricetes	0.9409109			Ghabrivirales	0.9409109	Alphatotivirineae	0.9409109	Chrysoviridae	0.6064958			Alphachrysovirus	0.6064958			Alphachrysovirus chrysothricis	0.34581724
ICTVTaxoChallenge_101505	Duplodnaviria	1.0			Heunggongvirae	1.0			Uroviricota	1.0			Caudoviricetes	1.0							Rountreeviridae	0.8178692	Sarlesvirinae	0.8178669	Minhovirus	0.5173766			Minhovirus IME199	0.5155504
ICTVTaxoChallenge_101507	Duplodnaviria	1.0			Heunggongvirae	1.0			Uroviricota	1.0			Caudoviricetes	1.0							Autographiviridae	0.9999956	Studiervirinae	0.9999956	Kayfunavirus	0.9999194			Kayfunavirus ST31	0.9947144
ICTVTaxoChallenge_101534	Monodnaviria	0.9972084			Shotokuvirae	0.9972084			Cressdnaviricota	0.9972084			Arfiviricetes	0.99720305			Gredzevirales	0.74419546			Ouroboviridae	0.74419504			Pylenevirus	0.43921548			Pylenevirus paphis	0.43921548
ICTVTaxoChallenge_101544	Riboviria	0.9714192152023317			Orthornavirae	0.9713701009750366			Pisuviricota	0.965300679206848			Pisoniviricetes	0.9403849840164183			Picornavirales	0.9384943842887878			Marnaviridae	0.8876290917396545			Bacillarnavirus	0.7767414450645447			Chaetoceros tenuissimus RNA virus 01	0.7629169
ICTVTaxoChallenge_101584	Duplodnaviria	1.0			Heunggongvirae	1.0			Uroviricota	1.0			Caudoviricetes	1.0											Cequinquevirus	0.99992573			Cequinquevirus c5	0.625332
ICTVTaxoChallenge_101607	Riboviria	1.0			Orthornavirae	1.0			Lenarviricota	1.0			Leviviricetes	1.0			Norzivirales	0.9997932314872742			Fiersviridae	0.9997931122779846			Rehudzovirus	0.9997883439064026			Rehudzovirus terrihabitans	0.99978834
ICTVTaxoChallenge_101614	Riboviria	1.0			Orthornavirae	1.0			Kitrinoviricota	0.98441136			Tolucaviricetes	0.9843715			Tolivirales	0.9843715			Tombusviridae	0.98437065	Procedovirinae	0.98437065	Tombusvirus	0.98437065			Tombusvirus limonii	0.54336756
ICTVTaxoChallenge_101622	Duplodnaviria	1.0			Heunggongvirae	1.0			Uroviricota	1.0			Caudoviricetes	1.0											Marthavirus	0.9999739			Marthavirus martha	0.9991387
ICTVTaxoChallenge_10163	Duplodnaviria	0.9999999			Heunggongvirae	0.9999999			Uroviricota	0.9999999			Caudoviricetes	0.9999999											Pahexavirus	0.99988055			Pahexavirus PHL071N05	0.6723891
ICTVTaxoChallenge_101671	Riboviria	1.0			Orthornavirae	1.0			Negarnaviricota	0.99999964	Haploviricotina	0.99999964	Monjiviricetes	0.99999964			Mononegavirales	0.99999964			Lispiviridae	0.9946715			Aranavirus	0.65865296			Aranavirus guiyangense	0.65865296
ICTVTaxoChallenge_101675	Duplodnaviria	0.9702238			Heunggongvirae	0.9702238			Peploviricota	0.9702238			Herviviricetes	0.9702238			Herpesvirales	0.9702238			Orthoherpesviridae	0.9627482	Betaherpesvirinae	0.9627429	Roseolovirus	0.9627428			Roseolovirus humanbeta7	0.82710713
ICTVTaxoChallenge_101684	Duplodnaviria	1.0			Heunggongvirae	1.0			Uroviricota	1.0			Caudoviricetes	1.0			Crassvirales	0.90949273			Suoliviridae	0.6471586	Boorivirinae	0.6471565	Culoivirus	0.64441615			Culoivirus faecalis	0.3293869
ICTVTaxoChallenge_101686	Riboviria	1.0			Orthornavirae	1.0			Kitrinoviricota	0.9983557			Alsuviricetes	0.9983459			Martellivirales	0.9983459			Virgaviridae	0.9983459			Tobamovirus	0.9907635			Tobamovirus youcai	0.7034714
ICTVTaxoChallenge_101699	Duplodnaviria	0.99993247			Heunggongvirae	0.99993247			Peploviricota	0.99993247			Herviviricetes	0.99993247			Herpesvirales	0.99993247			Orthoherpesviridae	0.9998716	Gammaherpesvirinae	0.9998716	Macavirus	0.9998716			Macavirus bovinegamma6	0.99987155
ICTVTaxoChallenge_101701	Duplodnaviria	1.0			Heunggongvirae	1.0			Uroviricota	1.0			Caudoviricetes	1.0											Andromedavirus	0.959074			Andromedavirus blastoid	0.8563736
ICTVTaxoChallenge_101712	Riboviria	1.0			Orthornavirae	1.0			Negarnaviricota	1.0	Polyploviricotina	1.0	Bunyaviricetes	1.0			Hareavirales	1.0			Nairoviridae	1.0			Orthonairovirus	1.0			Orthonairovirus dugbeense	0.7334038
ICTVTaxoChallenge_101715	Riboviria	1.0			Orthornavirae	1.0			Negarnaviricota	1.0	Polyploviricotina	1.0	Bunyaviricetes	1.0			Elliovirales	0.99997544			Peribunyaviridae	0.99997544			Orthobunyavirus	0.9999666			Orthobunyavirus enseadaense	0.67224
ICTVTaxoChallenge_101768	Varidnaviria	0.7769716			Bamfordvirae	0.7156442			Nucleocytoviricota	0.66307503			Pokkesviricetes	0.65810275			Chitovirales	0.6581023			Poxviridae	0.6581023	Chordopoxvirinae	0.6572694	Avipoxvirus	0.57135606			Avipoxvirus quailpox	0.5689264
ICTVTaxoChallenge_10180	Riboviria	1.0			Orthornavirae	1.0			Duplornaviricota	1.0			Chrymotiviricetes	1.0			Ghabrivirales	1.0	Alphatotivirineae	1.0	Chrysoviridae	1.0			Alphachrysovirus	1.0			Alphachrysovirus cryphonectriae	0.99925405
ICTVTaxoChallenge_101808	Duplodnaviria	1.0			Heunggongvirae	1.0			Uroviricota	1.0			Caudoviricetes	1.0											Rosariovirus	0.61273086			Rosariovirus Weirdo19ES	0.61273086
ICTVTaxoChallenge_101846	Riboviria	0.9988226294517516			Orthornavirae	0.9987889528274536			Pisuviricota	0.9986977577209472			Pisoniviricetes	0.9967403411865234			Picornavirales	0.986501157283783			Secoviridae	0.9856738448143004	Comovirinae	0.973880410194397	Nepovirus	0.9726709127426147			Nepovirus cari	0.73295456
ICTVTaxoChallenge_101852	Riboviria	0.9998191			Orthornavirae	0.9998191			Negarnaviricota	0.9998191	Polyploviricotina	0.9998191	Bunyaviricetes	0.9998191			Elliovirales	0.9998191			Peribunyaviridae	0.9998191			Orthobunyavirus	0.9976732			Orthobunyavirus balagoduense	0.7598455
ICTVTaxoChallenge_101854	Riboviria	0.9971904158592224			Orthornavirae	0.9971897006034852			Pisuviricota	0.995660364627838			Pisoniviricetes	0.995575487613678			Picornavirales	0.9911372065544128			Secoviridae	0.9899647831916808	Comovirinae	0.987375259399414	Nepovirus	0.9873726963996888			Nepovirus arabis	0.9503084
ICTVTaxoChallenge_101878	Riboviria	1.0			Orthornavirae	1.0			Negarnaviricota	1.0	Haploviricotina	1.0	Monjiviricetes	1.0			Mononegavirales	1.0			Rhabdoviridae	0.9999453	Alpharhabdovirinae	0.9998429	Alphanemrhavirus	0.5921876			Alphanemrhavirus xingshan	0.37947667
ICTVTaxoChallenge_101886	Riboviria	0.9999944			Orthornavirae	0.9999944			Duplornaviricota	0.9999944			Resentoviricetes	0.9999944			Reovirales	0.9999944			Spinareoviridae	0.9999944			Cypovirus	0.9999944			Cypovirus betineae	0.9999927
ICTVTaxoChallenge_101906	Duplodnaviria	1.0			Heunggongvirae	1.0			Uroviricota	1.0			Caudoviricetes	1.0											Zetavirus	0.5134156			Zetavirus zeta1847	0.5134156
ICTVTaxoChallenge_101945	Duplodnaviria	0.995125651359558			Heunggongvirae	0.995125651359558			Uroviricota	0.9950766563415528			Caudoviricetes	0.9950766563415528							Ackermannviridae	0.6992963552474976	Cvivirinae	0.6779344081878662	Kuttervirus	0.6779344081878662			Kuttervirus S118	0.1334373
ICTVTaxoChallenge_101958	Duplodnaviria	0.999994			Heunggongvirae	0.999994			Uroviricota	0.999994			Caudoviricetes	0.999994							Straboviridae	0.97271454	Emmerichvirinae	0.9727137	Ishigurovirus	0.9513732			Ishigurovirus osborne	0.9513732
ICTVTaxoChallenge_101959	Riboviria	1.0			Orthornavirae	1.0			Negarnaviricota	1.0	Haploviricotina	1.0	Monjiviricetes	1.0			Mononegavirales	1.0			Rhabdoviridae	0.999169	Betarhabdovirinae	0.99916255	Varicosavirus	0.9991167			Varicosavirus streptoglossae	0.6141413
ICTVTaxoChallenge_101962	Monodnaviria	0.9999980926513672			Shotokuvirae	0.9999980926513672			Cressdnaviricota	0.9999980926513672			Arfiviricetes	0.9999979734420776			Cirlivirales	0.9999966621398926			Circoviridae	0.9999966621398926			Circovirus	0.9999966621398926			Circovirus gloton	0.99891734
ICTVTaxoChallenge_101964	Riboviria	1.0			Orthornavirae	1.0															Birnaviridae	0.99999905			Entomobirnavirus	0.99973744			Entomobirnavirus drosophilae	0.9997371
ICTVTaxoChallenge_101972	Duplodnaviria	0.99942243			Heunggongvirae	0.99942243			Uroviricota	0.99942243			Caudoviricetes	0.99942243											Rosemountvirus	0.6676104			Rosemountvirus yarpen	0.440204
ICTVTaxoChallenge_101974	Riboviria	1.0			Orthornavirae	1.0			Pisuviricota	0.9999999			Duplopiviricetes	0.9999999			Durnavirales	0.9999999			Fusariviridae	0.99999976			Alphafusarivirus	0.9972578			Alphafusarivirus agarici	0.80044585
ICTVTaxoChallenge_101988	Riboviria	1.0			Orthornavirae	1.0			Pisuviricota	1.0			Duplopiviricetes	1.0			Durnavirales	1.0			Fusariviridae	1.0			Alphafusarivirus	1.0			Alphafusarivirus rhizoctoniae	0.45922703
ICTVTaxoChallenge_10200	Duplodnaviria	1.0			Heunggongvirae	1.0			Uroviricota	1.0			Caudoviricetes	1.0											Bcepmuvirus	0.92520124			Bcepmuvirus bcepMu	0.9252011
ICTVTaxoChallenge_102011	Varidnaviria	0.8840117			Bamfordvirae	0.8840117			Nucleocytoviricota	0.8840117			Megaviricetes	0.8840117			Imitervirales	0.88401043			Mesomimiviridae	0.8833729			Tethysvirus	0.8833729			Tethysvirus ontarioense	0.8803232
ICTVTaxoChallenge_102016	Monodnaviria	0.9999998807907104			Shotokuvirae	0.9999998807907104			Cressdnaviricota	0.9999998807907104			Repensiviricetes	0.9999998807907104			Geplafuvirales	0.9999998807907104			Geminiviridae	0.9999850988388062			Begomovirus	0.9999850988388062			Begomovirus gossypibangalorense	0.9966466
ICTVTaxoChallenge_102022	Varidnaviria	0.9928895			Bamfordvirae	0.9928895			Nucleocytoviricota	0.9896529			Megaviricetes	0.9896529			Imitervirales	0.98965025			Allomimiviridae	0.98963124			Heliosvirus	0.98048097			Heliosvirus raunefjordenense	0.98048097
ICTVTaxoChallenge_102028	Varidnaviria	0.9957968			Bamfordvirae	0.9957968			Preplasmiviricota	0.9957968			Tectiliviricetes	0.9957968			Kalamavirales	0.99436265			Tectiviridae	0.99436265			Gammatectivirus	0.9720661			Gammatectivirus GC1	0.9720661
ICTVTaxoChallenge_102029	Riboviria	1.0			Orthornavirae	1.0			Pisuviricota	0.99999154			Duplopiviricetes	0.9999908			Durnavirales	0.9999908			Partitiviridae	0.9999908			Alphapartitivirus	0.96424556			Alphapartitivirus trifolii	0.49380112
ICTVTaxoChallenge_102042	Riboviria	0.9999997615814208			Orthornavirae	0.9999997615814208			Lenarviricota	0.9999045133590698			Leviviricetes	0.9999045133590698			Norzivirales	0.9997151494026184			Fiersviridae	0.9987196326255798			Methovirus	0.9961639642715454			Methovirus lutivicinum	0.99616396
ICTVTaxoChallenge_102044	Duplodnaviria	0.9585657			Heunggongvirae	0.9585657			Peploviricota	0.9585657			Herviviricetes	0.9585657			Herpesvirales	0.9585657			Orthoherpesviridae	0.9585656	Alphaherpesvirinae	0.95849323	Iltovirus	0.9559906			Iltovirus cacatuidalpha2	0.95597684
ICTVTaxoChallenge_102056	Riboviria	0.9885387			Orthornavirae	0.9885387			Duplornaviricota	0.9885387			Resentoviricetes	0.9885387			Reovirales	0.9885387			Sedoreoviridae	0.98845893			Phytoreovirus	0.94818634			Phytoreovirus betaoryzae	0.9476021
ICTVTaxoChallenge_102093																					Rhodogtaviriformidae	0.9980292			Rhodovulugtaviriform	0.9980292			Rhodovulugtaviriform kikuchii	0.9980292
ICTVTaxoChallenge_102115	Riboviria	1.0			Orthornavirae	1.0			Negarnaviricota	1.0	Haploviricotina	1.0	Monjiviricetes	1.0			Mononegavirales	1.0			Rhabdoviridae	0.99999356	Alpharhabdovirinae	0.99999356	Sigmavirus	0.9999788			Sigmavirus myga	0.48090515
ICTVTaxoChallenge_102194	Varidnaviria	0.9808219			Bamfordvirae	0.9806809			Nucleocytoviricota	0.9806809			Megaviricetes	0.9806777			Algavirales	0.9456891			Phycodnaviridae	0.9456891			Raphidovirus	0.82436746			Raphidovirus japonicum	0.82436746
ICTVTaxoChallenge_102196	Riboviria	0.99999917			Orthornavirae	0.99999917			Pisuviricota	0.9981078											Hadakaviridae	0.5368283			Hadakavirus	0.5368283			Hadakavirus nanga	0.5368283
ICTVTaxoChallenge_102197	Adnaviria	0.992661			Zilligvirae	0.992661			Taleaviricota	0.992661			Tokiviricetes	0.992661			Ligamenvirales	0.99260324			Lipothrixviridae	0.96575737			Betalipothrixvirus	0.96575737			Betalipothrixvirus pozzuoliense	0.9180455
ICTVTaxoChallenge_102206	Riboviria	1.0			Orthornavirae	1.0			Duplornaviricota	1.0			Resentoviricetes	1.0			Reovirales	1.0			Spinareoviridae	0.517086			Cypovirus	0.4847687			Cypovirus altineae	0.4842939
ICTVTaxoChallenge_102211	Riboviria	1.0			Orthornavirae	1.0			Lenarviricota	1.0			Leviviricetes	0.9999815225601196			Timlovirales	0.999975323677063			Steitzviridae	0.9999752044677734			Hodnevirus	0.9979469776153564			Hodnevirus allosegeticola	0.53312355
ICTVTaxoChallenge_102230	Duplodnaviria	0.9999995			Heunggongvirae	0.9999995			Uroviricota	0.9999995			Caudoviricetes	0.9999995									Andrewesvirinae	0.9801491	Vipetofemvirus	0.9801491			Vipetofemvirus vipetofem	0.9801491
ICTVTaxoChallenge_102243	Duplodnaviria	1.0			Heunggongvirae	1.0			Uroviricota	1.0			Caudoviricetes	1.0							Straboviridae	0.7605642			Cinqassovirus	0.46060473			Cinqassovirus aeh1	0.43724084
ICTVTaxoChallenge_102246	Riboviria	1.0			Orthornavirae	1.0			Negarnaviricota	1.0	Polyploviricotina	1.0	Insthoviricetes	0.9999862			Articulavirales	0.9999862			Orthomyxoviridae	0.9999862			Mykissvirus	0.9995697			Mykissvirus tructae	0.9995697
ICTVTaxoChallenge_102259	Duplodnaviria	0.9999988			Heunggongvirae	0.9999988			Uroviricota	0.9999988			Caudoviricetes	0.9999988							Drexlerviridae	0.96066725			Webervirus	0.83588845			Webervirus VAC5	0.7159231
ICTVTaxoChallenge_102266	Duplodnaviria	1.0			Heunggongvirae	1.0			Uroviricota	1.0			Caudoviricetes	1.0									Gracegardnervirinae	0.9999935	Cheoctovirus	0.9999504			Cheoctovirus buzzlyseyear	0.06684004
ICTVTaxoChallenge_102342	Riboviria	1.0			Orthornavirae	1.0			Lenarviricota	1.0			Leviviricetes	1.0			Timlovirales	1.0			Steitzviridae	1.0			Hodnevirus	0.9999993			Hodnevirus pseudolutivivens	0.2607202
ICTVTaxoChallenge_102347																					Itzamnaviridae	0.95250493			Pletoitzamnavirus	0.66484755			Pletoitzamnavirus pescaderoense	0.66484755
ICTVTaxoChallenge_102362	Riboviria	1.0			Orthornavirae	1.0			Lenarviricota	1.0			Leviviricetes	1.0			Timlovirales	1.0			Steitzviridae	1.0			Mahdsavirus	0.99877244			Mahdsavirus limadaptatum	0.99877244
ICTVTaxoChallenge_102371	Riboviria	0.9701237678527832			Orthornavirae	0.968917429447174			Negarnaviricota	0.9630829691886902	Polyploviricotina	0.691666305065155	Bunyaviricetes	0.6916314363479614			Elliovirales	0.6708779335021973			Peribunyaviridae	0.5826411843299866			Orthobunyavirus	0.5470049381256104			Orthobunyavirus guaratubaense	0.1049772
ICTVTaxoChallenge_102376	Riboviria	0.9999832			Orthornavirae	0.9999832			Negarnaviricota	0.9999831	Polyploviricotina	0.9999831	Bunyaviricetes	0.9999831			Hareavirales	0.9999831			Leishbuviridae	0.890522			Shilevirus	0.890522			Shilevirus leptomonadis	0.890522
ICTVTaxoChallenge_102380	Monodnaviria	1.0			Shotokuvirae	1.0			Cressdnaviricota	1.0			Repensiviricetes	1.0			Geplafuvirales	1.0			Geminiviridae	0.9999999			Mastrevirus	0.9999999			Mastrevirus storeyi	0.9998951
ICTVTaxoChallenge_102485	Duplodnaviria	1.0			Heunggongvirae	1.0			Uroviricota	1.0			Caudoviricetes	1.0									Ounavirinae	1.0	Felixounavirus	0.87717867			Felixounavirus RPN213	0.373779
ICTVTaxoChallenge_10250	Duplodnaviria	0.746993362903595			Heunggongvirae	0.746993362903595			Uroviricota	0.7286049127578735			Caudoviricetes	0.7286049127578735							Straboviridae	0.5756716132164001	Tevenvirinae	0.5632074475288391	Tequatrovirus	0.5101276636123657			Tequatrovirus yueel1	0.07502544
ICTVTaxoChallenge_102516	Duplodnaviria	1.0			Heunggongvirae	1.0			Uroviricota	1.0			Caudoviricetes	1.0									Sepvirinae	0.8078407	Oslovirus	0.66653377			Oslovirus TL2011	0.6662336
ICTVTaxoChallenge_102546	Riboviria	1.0			Orthornavirae	1.0			Duplornaviricota	0.5805218			Resentoviricetes	0.5805218			Reovirales	0.5805218			Spinareoviridae	0.5805218			Aquareovirus	0.57738566			Aquareovirus scophthalmi	0.5401819
ICTVTaxoChallenge_102575	Riboviria	1.0			Orthornavirae	1.0			Negarnaviricota	0.99987245	Polyploviricotina	0.99987245	Bunyaviricetes	0.99987245			Hareavirales	0.99987245			Discoviridae	0.9859928			Orthodiscovirus	0.9859928			Orthodiscovirus iberiae	0.9751654
ICTVTaxoChallenge_102599	Monodnaviria	0.9495738744735718			Shotokuvirae	0.941264808177948			Cressdnaviricota	0.9367499351501464			Repensiviricetes	0.9347710013389589			Geplafuvirales	0.9347710013389589			Geminiviridae	0.9176390767097472			Begomovirus	0.8836818337440491			Begomovirus nicotianayunnanense	0.03918242
ICTVTaxoChallenge_102601	Monodnaviria	0.99999964			Shotokuvirae	0.99999964			Cressdnaviricota	0.8212397			Repensiviricetes	0.7104914			Geplafuvirales	0.7104914			Geplanaviridae	0.7104914			Wingardivirus	0.7075471			Wingardivirus capibaris	0.7075467
ICTVTaxoChallenge_102614	Riboviria	1.0			Orthornavirae	1.0			Negarnaviricota	1.0	Polyploviricotina	1.0	Bunyaviricetes	1.0			Hareavirales	1.0			Phenuiviridae	1.0			Uukuvirus	0.9999647			Uukuvirus hoplandense	0.99708897
ICTVTaxoChallenge_102633	Riboviria	0.99708205			Orthornavirae	0.99708205			Duplornaviricota	0.9966048			Resentoviricetes	0.9966048			Reovirales	0.9966048			Sedoreoviridae	0.9966048			Rotavirus	0.8255677			Rotavirus betagastroenteritidis	0.539678
ICTVTaxoChallenge_102651	Duplodnaviria	1.0			Heunggongvirae	1.0			Uroviricota	1.0			Caudoviricetes	1.0							Autographiviridae	0.99999595	Slopekvirinae	0.999427	Drulisvirus	0.999427			Drulisvirus F19	0.46154398
ICTVTaxoChallenge_102661	Riboviria	1.0			Orthornavirae	1.0			Kitrinoviricota	0.999969			Alsuviricetes	0.999969			Tymovirales	0.9999646			Betaflexiviridae	0.9999646	Quinvirinae	0.9999646	Carlavirus	0.9999646			Carlavirus misolani	0.9086611
ICTVTaxoChallenge_102665	Riboviria	1.0																							Albetovirus	0.9918012			Tobacco albetovirus 1	0.9917994
ICTVTaxoChallenge_10268	Duplodnaviria	1.0			Heunggongvirae	1.0			Uroviricota	1.0			Caudoviricetes	1.0											Andromedavirus	0.999992			Andromedavirus andromeda	0.9079445
ICTVTaxoChallenge_102682	Duplodnaviria	1.0			Heunggongvirae	1.0			Uroviricota	1.0			Caudoviricetes	1.0							Peduoviridae	0.89683664			Wadgaonvirus	0.59245574			Wadgaonvirus wv5004651	0.59245574
ICTVTaxoChallenge_102686	Duplodnaviria	1.0			Heunggongvirae	1.0			Uroviricota	1.0			Caudoviricetes	1.0											Mudcatvirus	0.9997985			Mudcatvirus dynamite	0.38786405
ICTVTaxoChallenge_102693	Riboviria	1.0			Orthornavirae	1.0			Negarnaviricota	1.0	Polyploviricotina	1.0	Bunyaviricetes	0.96031576			Elliovirales	0.95918924			Fimoviridae	0.95361936			Emaravirus	0.95361936			Emaravirus fici	0.94988096
ICTVTaxoChallenge_102733	Monodnaviria	0.99708			Loebvirae	0.99630207			Hofneiviricota	0.99630207			Faserviricetes	0.99630207			Tubulavirales	0.99630207			Paulinoviridae	0.96645933			Bifilivirus	0.81904846			Bifilivirus B5	0.81904846
ICTVTaxoChallenge_102737	Duplodnaviria	1.0			Heunggongvirae	1.0			Uroviricota	1.0			Caudoviricetes	1.0							Mesyanzhinovviridae	0.9953177	Bradleyvirinae	0.9953177	Docaquintavirus	0.93076235			Docaquintavirus doca5	0.93076235
ICTVTaxoChallenge_102755	Duplodnaviria	1.0			Heunggongvirae	1.0			Uroviricota	1.0			Caudoviricetes	1.0									Azeevirinae	0.8035497	Yangvirus	0.8035497			Yangvirus kaylissa	0.80243295
ICTVTaxoChallenge_102779	Duplodnaviria	0.99881315			Heunggongvirae	0.99881315			Uroviricota	0.99881315			Caudoviricetes	0.99881315											Plateaulakevirus	0.39105046			Plateaulakevirus pv4L372D	0.39104813
ICTVTaxoChallenge_102780	Monodnaviria	0.9989807			Shotokuvirae	0.9989807			Cossaviricota	0.9989807			Quintoviricetes	0.9989807			Piccovirales	0.9989807			Parvoviridae	0.9989807	Hamaparvovirinae	0.9989095	Chaphamaparvovirus	0.9989095			Chaphamaparvovirus galliform7	0.9666603
ICTVTaxoChallenge_102783	Duplodnaviria	1.0			Heunggongvirae	1.0			Uroviricota	1.0			Caudoviricetes	1.0							Demerecviridae	0.9999914	Markadamsvirinae	0.9999913	Tequintavirus	0.686514			Tequintavirus SSP1	0.4117849
ICTVTaxoChallenge_102822	Riboviria	1.0			Orthornavirae	1.0			Lenarviricota	1.0			Leviviricetes	1.0			Timlovirales	1.0			Steitzviridae	1.0			Hodnevirus	0.9999997615814208			Hodnevirus mononeochorovicinum	0.99974483
ICTVTaxoChallenge_102859	Riboviria	1.0			Orthornavirae	1.0			Negarnaviricota	1.0	Polyploviricotina	1.0	Bunyaviricetes	1.0			Elliovirales	0.9994653			Peribunyaviridae	0.9994276			Orthobunyavirus	0.9994101			Orthobunyavirus jamestownense	0.13989417
ICTVTaxoChallenge_102862	Varidnaviria	0.99998224			Bamfordvirae	0.99998224			Preplasmiviricota	0.99998224			Tectiliviricetes	0.94098365			Kalamavirales	0.6124121			Tectiviridae	0.6124121			Betatectivirus	0.6123566			Betatectivirus AP50	0.57385427
ICTVTaxoChallenge_10289	Monodnaviria	0.7904999			Shotokuvirae	0.7904999			Cressdnaviricota	0.7904999			Arfiviricetes	0.7904879			Rohanvirales	0.38482854			Kirkoviridae	0.38474056			Halavirus	0.17762995			Halavirus bele	0.17762995
ICTVTaxoChallenge_102925	Riboviria	0.9683720469474792			Orthornavirae	0.9683667421340942			Kitrinoviricota	0.9665923118591307			Alsuviricetes	0.9665920734405518			Martellivirales	0.9665773510932922			Virgaviridae	0.9502795934677124			Furovirus	0.9336423873901368			Furovirus tritici	0.93271905
ICTVTaxoChallenge_102939	Duplodnaviria	1.0			Heunggongvirae	1.0			Uroviricota	1.0			Caudoviricetes	1.0											Manovirus	0.9948138			Manovirus Mano	0.9948138
ICTVTaxoChallenge_102954																					Alphasatellitidae	0.9999939	Geminialphasatellitinae	0.9999939	Clecrusatellite	0.9999939			Clecrusatellite solanumanandense	0.9999254
ICTVTaxoChallenge_102957	Monodnaviria	1.0			Shotokuvirae	1.0			Cressdnaviricota	1.0			Repensiviricetes	1.0			Geplafuvirales	1.0			Genomoviridae	1.0			Gemycircularvirus	1.0			Gemycircularvirus ptero5	0.6813918
ICTVTaxoChallenge_102960	Monodnaviria	1.0			Shotokuvirae	1.0			Cossaviricota	1.0			Papovaviricetes	1.0			Sepolyvirales	1.0			Polyomaviridae	1.0			Betapolyomavirus	1.0			Betapolyomavirus ptedavyi	0.49815887
ICTVTaxoChallenge_102971	Adnaviria	0.9969477			Zilligvirae	0.9969477			Taleaviricota	0.9969477			Tokiviricetes	0.9969477			Ligamenvirales	0.9969477			Rudiviridae	0.85003436			Itarudivirus	0.7133234			Itarudivirus pozzuoliense	0.7133234
ICTVTaxoChallenge_102998	Duplodnaviria	0.9999988			Heunggongvirae	0.9999988			Uroviricota	0.9999988			Caudoviricetes	0.9999988			Crassvirales	0.3993228			Crevaviridae	0.3993228	Doltivirinae	0.3993228	Kahucivirus	0.39932263			Kahucivirus intestinalis	0.39932263
ICTVTaxoChallenge_103003	Duplodnaviria	1.0			Heunggongvirae	1.0			Uroviricota	1.0			Caudoviricetes	1.0							Herelleviridae	0.9999197	Twortvirinae	0.9999189	Kayvirus	0.5280397			Kayvirus G1	0.50688785
ICTVTaxoChallenge_103012	Riboviria	0.9992626309394836			Orthornavirae	0.9989280104637146			Pisuviricota	0.9777390956878662			Pisoniviricetes	0.9777387380599976			Picornavirales	0.9777348637580872			Picornaviridae	0.9776232242584229	Ensavirinae	0.9528849124908448	Sapelovirus	0.8834666609764099			Sapelovirus besimi	0.8833821
ICTVTaxoChallenge_103013	Riboviria	1.0			Orthornavirae	1.0			Lenarviricota	1.0			Leviviricetes	1.0			Timlovirales	0.9999994			Steitzviridae	0.9999994			Molucevirus	0.65217495			Molucevirus limicola	0.62808275
ICTVTaxoChallenge_103042																					Halspiviridae	0.92062753			Salterprovirus	0.92062753			Salterprovirus australiense	0.92062753
ICTVTaxoChallenge_103051	Riboviria	1.0			Orthornavirae	1.0			Negarnaviricota	1.0	Haploviricotina	1.0	Monjiviricetes	1.0			Mononegavirales	1.0			Rhabdoviridae	0.99999964	Alpharhabdovirinae	0.99999905	Lyssavirus	0.99978477			Lyssavirus irkut	0.3667029
ICTVTaxoChallenge_103069	Varidnaviria	0.85604584			Bamfordvirae	0.85604584			Nucleocytoviricota	0.85604584			Megaviricetes	0.85604584			Imitervirales	0.70136344			Allomimiviridae	0.694046			Heliosvirus	0.6906102			Heliosvirus raunefjordenense	0.6906102
ICTVTaxoChallenge_103089	Duplodnaviria	1.0			Heunggongvirae	1.0			Uroviricota	1.0			Caudoviricetes	1.0									Gclasvirinae	0.9980854	Antsirabevirus	0.9258142			Antsirabevirus antsirabe	0.9258142
ICTVTaxoChallenge_103095	Duplodnaviria	0.99999905			Heunggongvirae	0.99999905			Uroviricota	0.99999905			Caudoviricetes	0.99999905							Casjensviridae	0.4293785			Chivirus	0.4252483			Chivirus cv37	0.1889835
ICTVTaxoChallenge_1031	Riboviria	1.0			Orthornavirae	1.0			Duplornaviricota	0.99991727			Chrymotiviricetes	0.99991727			Ghabrivirales	0.99991727	Alphatotivirineae	0.99935067	Chrysoviridae	0.99935067			Betachrysovirus	0.99935067			Betachrysovirus colletotrichi	0.99735075
ICTVTaxoChallenge_103100	Riboviria	0.9951197			Orthornavirae	0.99511933			Negarnaviricota	0.94815576	Polyploviricotina	0.94815576	Insthoviricetes	0.9481396			Articulavirales	0.9481396			Orthomyxoviridae	0.9378423			Mykissvirus	0.9377381			Mykissvirus tructae	0.9377381
ICTVTaxoChallenge_103149	Monodnaviria	0.9999981			Shotokuvirae	0.9999981			Cressdnaviricota	0.9999981			Repensiviricetes	0.99999774			Geplafuvirales	0.99999774			Genomoviridae	0.996901			Gemycircularvirus	0.99424475			Gemycircularvirus ptero5	0.6117438
ICTVTaxoChallenge_103154	Riboviria	1.0			Orthornavirae	1.0			Duplornaviricota	0.92743236			Resentoviricetes	0.9273316			Reovirales	0.9273316			Spinareoviridae	0.92729396			Fijivirus	0.87329984			Fijivirus nilaparvatae	0.87059635
ICTVTaxoChallenge_103168	Duplodnaviria	1.0			Heunggongvirae	1.0			Uroviricota	1.0			Caudoviricetes	1.0							Autographiviridae	0.5932227			Ayakvirus	0.33318368			Ayakvirus Ap1	0.33318368
ICTVTaxoChallenge_103177	Duplodnaviria	1.0			Heunggongvirae	1.0			Uroviricota	1.0			Caudoviricetes	1.0											Jimmervirus	0.5283895			Jimmervirus osiris	0.5156915
ICTVTaxoChallenge_103203	Riboviria	1.0			Orthornavirae	1.0			Duplornaviricota	0.5808936			Resentoviricetes	0.5808936			Reovirales	0.5808936			Sedoreoviridae	0.5366704			Phytoreovirus	0.48397994			Phytoreovirus alphaoryzae	0.48397994
ICTVTaxoChallenge_103213	Riboviria	0.9999994			Orthornavirae	0.9999994			Duplornaviricota	0.9999994			Resentoviricetes	0.9999994			Reovirales	0.9999994			Sedoreoviridae	0.9999126			Rotavirus	0.98199517			Rotavirus tritogastroenteritidis	0.9817152
ICTVTaxoChallenge_103231																					Alphasatellitidae	0.9999999	Geminialphasatellitinae	0.9999999	Gosmusatellite	0.9999641			Gosmusatellite gossypicameroonense	0.7012093
ICTVTaxoChallenge_103240	Riboviria	0.92406607			Orthornavirae	0.92406607			Kitrinoviricota	0.9213041			Tolucaviricetes	0.830719			Tolivirales	0.830719			Tombusviridae	0.82936174	Calvusvirinae	0.8142056	Umbravirus	0.8142056			Umbravirus papaveri	0.71956503
ICTVTaxoChallenge_103270	Duplodnaviria	1.0			Heunggongvirae	1.0			Uroviricota	1.0			Caudoviricetes	1.0							Drexlerviridae	0.9998074	Tunavirinae	0.99943364	Tunavirus	0.9984711			Tunavirus SA12KD	0.87208694
ICTVTaxoChallenge_103318	Duplodnaviria	1.0			Heunggongvirae	1.0			Uroviricota	1.0			Caudoviricetes	1.0							Stanwilliamsviridae	0.9804278	Boydwoodruffvirinae	0.783646	Samistivirus	0.7836058			Samistivirus daubenski	0.42515007
ICTVTaxoChallenge_103393	Duplodnaviria	1.0			Heunggongvirae	1.0			Uroviricota	1.0			Caudoviricetes	1.0									Vequintavirinae	0.96484184	Vequintavirus	0.96484184			Vequintavirus CM1	0.48597148
ICTVTaxoChallenge_10341	Riboviria	1.0			Orthornavirae	1.0			Negarnaviricota	0.93827677	Polyploviricotina	0.93827677	Insthoviricetes	0.9382561			Articulavirales	0.9382561			Orthomyxoviridae	0.9382557			Sardinovirus	0.9235766			Sardinovirus pilchardi	0.9235766
ICTVTaxoChallenge_103410	Riboviria	0.9999775886535645			Orthornavirae	0.9999775886535645			Lenarviricota	0.9999758005142212			Leviviricetes	0.9999731779098512			Norzivirales	0.9992234110832214			Atkinsviridae	0.9989586472511292			Chinihovirus	0.997510015964508			Chinihovirus lutihabitans	0.99751
ICTVTaxoChallenge_103450	Varidnaviria	0.9614776			Bamfordvirae	0.9614776			Nucleocytoviricota	0.9614776			Megaviricetes	0.96147746			Imitervirales	0.9610192			Allomimiviridae	0.9399224			Oceanusvirus	0.9399224			Oceanusvirus kaneohense	0.9399224
ICTVTaxoChallenge_103453	Riboviria	1.0			Orthornavirae	1.0			Pisuviricota	1.0			Duplopiviricetes	1.0			Durnavirales	1.0			Amalgaviridae	1.0			Amalgavirus	1.0			Amalgavirus lycopersici	0.98205644
ICTVTaxoChallenge_103471	Duplodnaviria	1.0			Heunggongvirae	1.0			Uroviricota	1.0			Caudoviricetes	1.0											Hollowayvirus	0.9406322			Hollowayvirus phiC725A	0.5259723
ICTVTaxoChallenge_103473	Riboviria	0.9992398			Orthornavirae	0.9992398			Negarnaviricota	0.9930036	Haploviricotina	0.9930036	Monjiviricetes	0.9930036			Mononegavirales	0.9930036			Nyamiviridae	0.9202217			Berhavirus	0.92005557			Berhavirus alphagirardiae	0.8191686
ICTVTaxoChallenge_103495	Duplodnaviria	1.0			Heunggongvirae	1.0			Uroviricota	1.0			Caudoviricetes	1.0							Peduoviridae	1.0			Peduovirus	0.99999726			Peduovirus P110331	0.46462277
ICTVTaxoChallenge_103503	Riboviria	0.9484006762504578			Orthornavirae	0.948355197906494			Duplornaviricota	0.9307726621627808			Resentoviricetes	0.930761218070984			Reovirales	0.930761218070984			Spinareoviridae	0.930372953414917			Fijivirus	0.8562999367713928			Fijivirus fijiense	0.5988775
ICTVTaxoChallenge_103506	Riboviria	1.0			Orthornavirae	1.0			Negarnaviricota	1.0	Polyploviricotina	1.0	Bunyaviricetes	1.0			Hareavirales	0.9999999			Phenuiviridae	0.9088036			Rubodvirus	0.908261			Rubodvirus prosserense	0.83922005
ICTVTaxoChallenge_103515	Monodnaviria	0.9999858			Trapavirae	0.9999858			Saleviricota	0.9999858			Huolimaviricetes	0.9999858			Haloruvirales	0.9999858			Pleolipoviridae	0.9999858			Gammapleolipovirus	0.9765873			Gammapleolipovirus australiense	0.72204214
ICTVTaxoChallenge_103548													Naldaviricetes	0.9933154			Lefavirales	0.9933154			Baculoviridae	0.9932988			Alphabaculovirus	0.9932988			Alphabaculovirus ranus	0.645679
ICTVTaxoChallenge_103558	Riboviria	0.9970882534980774			Orthornavirae	0.9969477653503418			Pisuviricota	0.9869601726531982			Pisoniviricetes	0.985642671585083			Sobelivirales	0.9840616583824158			Barnaviridae	0.9241175055503844			Barnavirus	0.9241175055503844			Mushroom bacilliform virus	0.9241175
ICTVTaxoChallenge_103603	Adnaviria	1.0			Zilligvirae	1.0			Taleaviricota	1.0			Tokiviricetes	1.0			Ligamenvirales	1.0			Rudiviridae	0.999998			Hoswirudivirus	0.999998			Hoswirudivirus pozzuoliense	0.88487613
ICTVTaxoChallenge_103606	Riboviria	0.9999999			Orthornavirae	0.9999999			Negarnaviricota	0.9999999	Polyploviricotina	0.9999999	Bunyaviricetes	0.9999174			Elliovirales	0.9999149			Hantaviridae	0.5891692	Mammantavirinae	0.5857786	Orthohantavirus	0.5857418			Orthohantavirus bayoui	0.33415613
ICTVTaxoChallenge_103625	Monodnaviria	0.6188952			Shotokuvirae	0.56668574			Cressdnaviricota	0.45486915			Arfiviricetes	0.45486915			Recrevirales	0.43879643			Redondoviridae	0.43879643			Torbevirus	0.43879643			Torbevirus brisa	0.43875924
ICTVTaxoChallenge_103639	Adnaviria	1.0			Zilligvirae	1.0			Taleaviricota	1.0			Tokiviricetes	1.0			Ligamenvirales	1.0			Rudiviridae	0.56336355			Itarudivirus	0.56084883			Itarudivirus pozzuoliense	0.56084883
ICTVTaxoChallenge_103650	Monodnaviria	0.9883858			Trapavirae	0.9883772			Saleviricota	0.9883772			Huolimaviricetes	0.9883772			Haloruvirales	0.9883772			Pleolipoviridae	0.9883772			Betapleolipovirus	0.9866208			Betapleolipovirus senegalense	0.4466298
ICTVTaxoChallenge_10367	Monodnaviria	1.0			Shotokuvirae	1.0			Cressdnaviricota	1.0			Repensiviricetes	1.0			Geplafuvirales	1.0			Geminiviridae	1.0			Begomovirus	1.0			Begomovirus macrotylomae	0.36003324
ICTVTaxoChallenge_103675	Riboviria	1.0			Orthornavirae	1.0			Duplornaviricota	1.0			Resentoviricetes	1.0			Reovirales	1.0			Spinareoviridae	1.0			Orthoreovirus	0.9999995			Orthoreovirus avis	0.99795145
ICTVTaxoChallenge_103678	Riboviria	1.0			Orthornavirae	1.0			Duplornaviricota	1.0			Resentoviricetes	1.0			Reovirales	1.0			Spinareoviridae	1.0			Coltivirus	1.0			Coltivirus ixodis	0.9989248
ICTVTaxoChallenge_103688	Monodnaviria	0.9992925			Shotokuvirae	0.9992925			Cressdnaviricota	0.9992925			Repensiviricetes	0.9973227			Geplafuvirales	0.9973227			Geminiviridae	0.99683034			Begomovirus	0.99683034			Begomovirus solanumpallidivariati	0.5097807
ICTVTaxoChallenge_103728	Riboviria	1.0			Orthornavirae	1.0			Lenarviricota	0.9999019			Miaviricetes	0.9999019			Ourlivirales	0.9999019			Botourmiaviridae	0.9999019			Epsilonscleroulivirus	0.994604			Epsilonscleroulivirus alphaoryzae	0.9940745
ICTVTaxoChallenge_103744	Riboviria	1.0			Orthornavirae	1.0			Pisuviricota	0.9935747			Stelpaviricetes	0.9935747			Patatavirales	0.9932876			Potyviridae	0.9932876			Arepavirus	0.45045006			Arepavirus arecamaculatum	0.45044968
ICTVTaxoChallenge_103749	Duplodnaviria	0.9984269738197328			Heunggongvirae	0.9984269738197328			Uroviricota	0.9984269738197328			Caudoviricetes	0.9984269738197328							Herelleviridae	0.7890671491622925	Twortvirinae	0.7840482592582703	Kayvirus	0.6632527112960815			Kayvirus G1	0.60330373
ICTVTaxoChallenge_10376	Riboviria	1.0			Orthornavirae	1.0			Pisuviricota	0.9082025			Stelpaviricetes	0.88034743			Stellavirales	0.88034636			Astroviridae	0.88034636			Mamastrovirus	0.8744564			Mamastrovirus canis	0.31407797
ICTVTaxoChallenge_103821	Riboviria	0.9203416109085084			Orthornavirae	0.9202245473861694			Pisuviricota	0.8498049378395081			Duplopiviricetes	0.8422990441322327			Durnavirales	0.8422990441322327			Picobirnaviridae	0.8404360413551331			Orthopicobirnavirus	0.8404360413551331			Orthopicobirnavirus hominis	0.83904195
ICTVTaxoChallenge_103830	Monodnaviria	0.72578585			Shotokuvirae	0.72578585			Cressdnaviricota	0.72578585			Arfiviricetes	0.72578585			Cremevirales	0.72578585			Smacoviridae	0.72578585			Porprismacovirus	0.72578436			Porprismacovirus goas1	0.20710388
ICTVTaxoChallenge_103854	Duplodnaviria	0.9998745			Heunggongvirae	0.9998745			Uroviricota	0.99987423			Caudoviricetes	0.99987423							Herelleviridae	0.99980116	Twortvirinae	0.9876946	Kayvirus	0.9876419			Kayvirus G1	0.97811127
ICTVTaxoChallenge_103859	Duplodnaviria	1.0			Heunggongvirae	1.0			Uroviricota	1.0			Caudoviricetes	1.0							Autographiviridae	0.9998952	Beijerinckvirinae	0.9998952	Friunavirus	0.9998952			Friunavirus B1	0.93086857
ICTVTaxoChallenge_103869	Duplodnaviria	1.0			Heunggongvirae	1.0			Uroviricota	1.0			Caudoviricetes	1.0							Ackermannviridae	0.9999914	Cvivirinae	0.9999913	Kuttervirus	0.9999913			Kuttervirus SJ2	0.10739566
ICTVTaxoChallenge_10388	Duplodnaviria	0.7462498545646667			Heunggongvirae	0.7462498545646667			Uroviricota	0.7459352016448975			Caudoviricetes	0.7459352016448975									Eucampyvirinae	0.4948394000530243	Fletchervirus	0.4836179316043854			Fletchervirus Los1	0.19787452
ICTVTaxoChallenge_103901	Riboviria	0.66933304			Orthornavirae	0.66933304			Negarnaviricota	0.6688288	Polyploviricotina	0.6688288	Bunyaviricetes	0.66306883			Elliovirales	0.6630643			Phasmaviridae	0.66269803			Orthophasmavirus	0.6626573			Orthophasmavirus kigluaikense	0.43529114
ICTVTaxoChallenge_103911	Duplodnaviria	1.0			Heunggongvirae	1.0			Uroviricota	1.0			Caudoviricetes	1.0							Ackermannviridae	0.95737535	Aglimvirinae	0.9573519	Agtrevirus	0.9573519			Agtrevirus AG3	0.72170705
ICTVTaxoChallenge_103919	Riboviria	1.0			Orthornavirae	1.0			Duplornaviricota	0.99992025			Resentoviricetes	0.99992025			Reovirales	0.99992025			Sedoreoviridae	0.9999163			Orbivirus	0.9999138			Orbivirus umatillaense	0.47728175
ICTVTaxoChallenge_103931	Duplodnaviria	0.96957034			Heunggongvirae	0.96957034			Uroviricota	0.96957034			Caudoviricetes	0.96957034											Tandoganvirus	0.6736835			Tandoganvirus A403	0.6736835
ICTVTaxoChallenge_103965	Duplodnaviria	0.9934675097465516			Heunggongvirae	0.9934675097465516			Uroviricota	0.9931159019470216			Caudoviricetes	0.9931159019470216							Straboviridae	0.729509174823761	Tevenvirinae	0.7087609767913818	Jiaodavirus	0.1647623479366302			Jiaodavirus kpv477	0.06925052
ICTVTaxoChallenge_103981	Duplodnaviria	1.0			Heunggongvirae	1.0			Uroviricota	1.0			Caudoviricetes	1.0							Autographiviridae	0.9996275	Studiervirinae	0.9990922	Przondovirus	0.9248882			Przondovirus IME321	0.5739021
ICTVTaxoChallenge_103986	Monodnaviria	0.9546937			Loebvirae	0.95469356			Hofneiviricota	0.95469356			Faserviricetes	0.95469356			Tubulavirales	0.95469356			Paulinoviridae	0.63480365			Bifilivirus	0.6342311			Bifilivirus B5	0.6342311
ICTVTaxoChallenge_103999	Duplodnaviria	0.9999989			Heunggongvirae	0.9999989			Uroviricota	0.9999989			Caudoviricetes	0.9999989											Aokuangvirus	0.85796326			Aokuangvirus SCBWM1	0.85796326
ICTVTaxoChallenge_104001	Varidnaviria	0.9999888			Bamfordvirae	0.9999888			Nucleocytoviricota	0.9999888			Megaviricetes	0.9999181							Mamonoviridae	0.9330192			Medusavirus	0.9330192			Medusavirus sthenus	0.9328458
ICTVTaxoChallenge_104007	Duplodnaviria	1.0			Heunggongvirae	1.0			Uroviricota	1.0			Caudoviricetes	1.0							Drexlerviridae	0.99999726	Tempevirinae	0.9999958	Tlsvirus	0.9682305			Tlsvirus sazh	0.628384
ICTVTaxoChallenge_104058	Duplodnaviria	0.5752308			Heunggongvirae	0.5752308			Peploviricota	0.5752299			Herviviricetes	0.5752299			Herpesvirales	0.5752299			Orthoherpesviridae	0.5752299	Betaherpesvirinae	0.5122718	Proboscivirus	0.512226			Proboscivirus elephantidbeta1	0.5090217
ICTVTaxoChallenge_104069	Riboviria	1.0			Orthornavirae	1.0			Duplornaviricota	1.0			Resentoviricetes	1.0			Reovirales	1.0			Spinareoviridae	1.0			Dinovernavirus	0.94547415			Dinovernavirus aedis	0.94547415
ICTVTaxoChallenge_104086	Monodnaviria	0.91228765			Shotokuvirae	0.724741			Cressdnaviricota	0.724741			Repensiviricetes	0.7246596			Geplafuvirales	0.7246596			Geminiviridae	0.697493			Grablovirus	0.6787719			Grablovirus vitis	0.54931855
ICTVTaxoChallenge_104102	Monodnaviria	0.7081706523895264			Loebvirae	0.7052925825119019			Hofneiviricota	0.7052925825119019			Faserviricetes	0.7052925825119019			Tubulavirales	0.7052925825119019			Inoviridae	0.7052850723266602			Siphunculivirus	0.5997901558876038			Siphunculivirus SHP2	0.59979016
ICTVTaxoChallenge_104107	Riboviria	1.0			Orthornavirae	1.0			Negarnaviricota	0.55119586	Polyploviricotina	0.5438605	Bunyaviricetes	0.5438521			Elliovirales	0.5039316			Fimoviridae	0.5037245			Emaravirus	0.5037245			Emaravirus rosae	0.16264607
ICTVTaxoChallenge_104113	Duplodnaviria	1.0			Heunggongvirae	1.0			Uroviricota	1.0			Caudoviricetes	1.0			Thumleimavirales	0.9319554			Hafunaviridae	0.8404717			Minorvirus	0.83679885			Minorvirus thailandense	0.83679885
ICTVTaxoChallenge_104123	Riboviria	1.0			Orthornavirae	1.0			Duplornaviricota	1.0			Resentoviricetes	1.0			Reovirales	1.0			Sedoreoviridae	1.0			Rotavirus	0.9986376			Rotavirus jotagastroenteritidis	0.81541914
ICTVTaxoChallenge_104131	Riboviria	1.0			Orthornavirae	1.0			Pisuviricota	0.606429											Hadakaviridae	0.3958689			Hadakavirus	0.3958689			Hadakavirus nanga	0.3958689
ICTVTaxoChallenge_104135	Varidnaviria	1.0			Helvetiavirae	1.0			Dividoviricota	1.0			Laserviricetes	1.0			Halopanivirales	1.0			Sphaerolipoviridae	1.0			Alphasphaerolipovirus	1.0			Alphasphaerolipovirus serpentinense	0.5237434
ICTVTaxoChallenge_104156	Riboviria	0.9986279010772704			Orthornavirae	0.9985458850860596			Negarnaviricota	0.9985307455062866	Polyploviricotina	0.9967901706695556	Bunyaviricetes	0.9967901706695556			Hareavirales	0.9967743754386902			Phenuiviridae	0.9957635998725892			Laulavirus	0.9783350229263306			Laulavirus laurelense	0.9761688
ICTVTaxoChallenge_104179	Duplodnaviria	1.0			Heunggongvirae	1.0			Uroviricota	1.0			Caudoviricetes	1.0							Peduoviridae	0.999997			Peduovirus	0.9999969			Peduovirus P2	0.49005023
ICTVTaxoChallenge_104184	Riboviria	1.0			Orthornavirae	1.0			Negarnaviricota	0.9966313	Polyploviricotina	0.9966313	Bunyaviricetes	0.9966312			Elliovirales	0.79121697			Fimoviridae	0.7902669			Emaravirus	0.7902669			Emaravirus actinidiae	0.768163
ICTVTaxoChallenge_104191	Duplodnaviria	1.0			Heunggongvirae	1.0			Uroviricota	1.0			Caudoviricetes	1.0									Gordonclarkvirinae	0.9995826	Suseptimavirus	0.9080042			Suseptimavirus 101114UKE3	0.46668732
ICTVTaxoChallenge_104202	Monodnaviria	1.0			Shotokuvirae	1.0			Cressdnaviricota	1.0			Repensiviricetes	1.0			Geplafuvirales	1.0			Geminiviridae	1.0			Begomovirus	1.0			Begomovirus gossypialabadense	0.99941957
ICTVTaxoChallenge_104204	Varidnaviria	1.0			Bamfordvirae	1.0			Preplasmiviricota	0.9331175			Tectiliviricetes	0.90350896			Atroposvirales	0.8744779			Skuldviridae	0.8744779			Delusorvirus	0.8744779			Delusorvirus hikurangiense	0.87447774
ICTVTaxoChallenge_104219	Monodnaviria	1.0			Shotokuvirae	1.0			Cossaviricota	1.0			Papovaviricetes	1.0			Zurhausenvirales	1.0			Papillomaviridae	1.0	Firstpapillomavirinae	1.0	Alphapapillomavirus	0.9999591			Alphapapillomavirus 12	0.9591632
ICTVTaxoChallenge_104229	Monodnaviria	1.0			Shotokuvirae	1.0			Cressdnaviricota	1.0			Arfiviricetes	0.9974273			Saturnivirales	0.9194572			Kanorauviridae	0.9194572			Saothovirus	0.25412834			Saothovirus manatis	0.12755314
ICTVTaxoChallenge_10423	Riboviria	0.99989176			Orthornavirae	0.99989176			Duplornaviricota	0.7590136			Resentoviricetes	0.7590136			Reovirales	0.7590136			Spinareoviridae	0.7590136			Cypovirus	0.7563346			Cypovirus antheraeae	0.5655063
ICTVTaxoChallenge_104232													Naldaviricetes	0.96743894			Lefavirales	0.96743894			Baculoviridae	0.9673854			Alphabaculovirus	0.9673854			Alphabaculovirus altermyunipunctae	0.48284066
ICTVTaxoChallenge_104249	Riboviria	1.0			Orthornavirae	0.99998844			Duplornaviricota	0.99998844			Resentoviricetes	0.9999471			Reovirales	0.9999471			Spinareoviridae	0.99991083			Coltivirus	0.6568989			Coltivirus dermacentoris	0.62904304
ICTVTaxoChallenge_104250	Duplodnaviria	1.0			Heunggongvirae	1.0			Uroviricota	1.0			Caudoviricetes	1.0			Crassvirales	1.0			Intestiviridae	1.0	Crudevirinae	1.0	Endlipuvirus	0.985388			Endlipuvirus intestinihominis	0.985388
ICTVTaxoChallenge_104263	Riboviria	1.0			Orthornavirae	1.0			Negarnaviricota	1.0	Haploviricotina	1.0	Monjiviricetes	1.0			Mononegavirales	1.0			Rhabdoviridae	1.0	Alpharhabdovirinae	1.0	Hapavirus	0.99984324			Hapavirus parry	0.75940543
ICTVTaxoChallenge_104312	Duplodnaviria	1.0			Heunggongvirae	1.0			Uroviricota	1.0			Caudoviricetes	1.0											Beenievirus	0.80270326			Beenievirus easley	0.37425718
ICTVTaxoChallenge_104320	Riboviria	1.0			Orthornavirae	1.0			Duplornaviricota	1.0			Chrymotiviricetes	0.9999243			Ghabrivirales	0.9999243	Betatotivirineae	0.99610686	Artiviridae	0.9961029			Artivirus	0.9961029			Artivirus shichi	0.9927319
ICTVTaxoChallenge_104333	Duplodnaviria	1.0			Heunggongvirae	1.0			Uroviricota	1.0			Caudoviricetes	1.0							Ackermannviridae	0.55640274	Aglimvirinae	0.3905531	Limestonevirus	0.3905531			Limestonevirus limestone	0.39054847
ICTVTaxoChallenge_104335	Varidnaviria	1.0			Bamfordvirae	1.0			Preplasmiviricota	1.0			Maveriviricetes	0.99999964			Priklausovirales	0.9999994			Omnilimnoviroviridae	0.9141665			Panaquavirovirus	0.9141665			Panaquavirovirus qinghaense	0.9141665
ICTVTaxoChallenge_104346	Duplodnaviria	0.9999893			Heunggongvirae	0.9999893			Uroviricota	0.9999893			Caudoviricetes	0.9999893							Autographiviridae	0.81586033			Ashivirus	0.19762345			Ashivirus S45C4	0.19762345
ICTVTaxoChallenge_104352	Duplodnaviria	0.99999964			Heunggongvirae	0.99999964			Uroviricota	0.99999964			Caudoviricetes	0.99999964											Kostyavirus	0.82968175			Kostyavirus kostya	0.7647283
ICTVTaxoChallenge_104405	Monodnaviria	0.9391173124313354			Shotokuvirae	0.93904310464859			Cossaviricota	0.8961184024810791			Quintoviricetes	0.8961184024810791			Piccovirales	0.8961184024810791			Parvoviridae	0.8961184024810791	Parvovirinae	0.6731738448143005	Bocaparvovirus	0.6634331941604614			Bocaparvovirus ungulate9	0.5135228
ICTVTaxoChallenge_104411	Duplodnaviria	0.9999982			Heunggongvirae	0.9999982			Uroviricota	0.9999982			Caudoviricetes	0.9999982							Autographiviridae	0.9999982	Krylovirinae	0.9999962	Kirikabuvirus	0.9995105			Kirikabuvirus NV3	0.9995105
ICTVTaxoChallenge_104425	Riboviria	1.0			Orthornavirae	1.0			Negarnaviricota	1.0	Polyploviricotina	1.0	Bunyaviricetes	0.99999964			Elliovirales	0.99999964			Fimoviridae	0.9951781			Emaravirus	0.9951781			Emaravirus chrysanthemi	0.97379655
ICTVTaxoChallenge_104431	Varidnaviria	0.99960357			Bamfordvirae	0.99960357			Nucleocytoviricota	0.99960357			Pokkesviricetes	0.9995964			Chitovirales	0.9995963			Poxviridae	0.9995963	Chordopoxvirinae	0.9995877	Capripoxvirus	0.8871721			Capripoxvirus lumpyskinpox	0.8517656
ICTVTaxoChallenge_104452	Varidnaviria	1.0			Bamfordvirae	1.0			Preplasmiviricota	1.0			Tectiliviricetes	1.0			Rowavirales	1.0			Adenoviridae	1.0			Aviadenovirus	0.99896204			Aviadenovirus podargidae	0.6802443
ICTVTaxoChallenge_104458	Riboviria	0.9999603			Orthornavirae	0.9999603			Kitrinoviricota	0.9097053			Alsuviricetes	0.9097053			Martellivirales	0.5778804			Bromoviridae	0.5778804			Alfamovirus	0.5778804			Alfamovirus AMV	0.5778804
ICTVTaxoChallenge_104473	Monodnaviria	1.0			Loebvirae	0.998845			Hofneiviricota	0.998845			Faserviricetes	0.998845			Tubulavirales	0.998845			Inoviridae	0.95150965			Infulavirus	0.9129897			Infulavirus If1	0.9129897
ICTVTaxoChallenge_104479	Riboviria	1.0			Orthornavirae	1.0			Duplornaviricota	0.99999654			Resentoviricetes	0.99999654			Reovirales	0.99999654			Spinareoviridae	0.99999654			Cypovirus	0.99999654			Cypovirus trichoplusiae	0.99999654
ICTVTaxoChallenge_104484	Riboviria	1.0			Orthornavirae	1.0			Pisuviricota	1.0			Duplopiviricetes	1.0			Durnavirales	1.0			Partitiviridae	1.0			Alphapartitivirus	1.0			Alphapartitivirus viciae	0.99922216
ICTVTaxoChallenge_104508	Riboviria	1.0			Orthornavirae	1.0			Negarnaviricota	1.0	Polyploviricotina	1.0	Bunyaviricetes	1.0			Hareavirales	1.0			Arenaviridae	1.0			Hartmanivirus	1.0			Hartmanivirus turici	0.9991561
ICTVTaxoChallenge_104519	Riboviria	1.0			Orthornavirae	1.0			Duplornaviricota	0.9995346			Resentoviricetes	0.9995346			Reovirales	0.9995346			Sedoreoviridae	0.9995346			Rotavirus	0.5810689			Rotavirus deltagastroenteritidis	0.580971
ICTVTaxoChallenge_104522																					Tolecusatellitidae	1.0			Betasatellite	0.9999994			Betasatellite ioniceravenanaraense	0.56439763
ICTVTaxoChallenge_104523	Duplodnaviria	0.9949840307235718			Heunggongvirae	0.9949840307235718			Uroviricota	0.9949224591255188			Caudoviricetes	0.9949224591255188							Drexlerviridae	0.9372931718826294			Webervirus	0.7783814072608948			Webervirus GZ9	0.042893022
ICTVTaxoChallenge_104537	Riboviria	1.0			Orthornavirae	1.0			Pisuviricota	0.99998796			Pisoniviricetes	0.99998796			Nidovirales	0.99998796	Cornidovirineae	0.9999877	Coronaviridae	0.9999877	Orthocoronavirinae	0.9999877	Betacoronavirus	0.99998486	Embecovirus	0.9999429	Betacoronavirus myodae	0.8927553
ICTVTaxoChallenge_104546	Monodnaviria	0.63479435			Shotokuvirae	0.6116698			Cossaviricota	0.6116698			Quintoviricetes	0.6116698			Piccovirales	0.6116698			Parvoviridae	0.6116698	Parvovirinae	0.6116698	Aveparvovirus	0.6116623			Aveparvovirus gruiform1	0.30954865
ICTVTaxoChallenge_10455	Riboviria	1.0			Orthornavirae	1.0			Negarnaviricota	0.99990404	Polyploviricotina	0.99990404	Bunyaviricetes	0.99986374			Elliovirales	0.9998634			Peribunyaviridae	0.9998634			Orthobunyavirus	0.9987678			Orthobunyavirus pacoraense	0.68195194
ICTVTaxoChallenge_104552	Duplodnaviria	1.0			Heunggongvirae	1.0			Uroviricota	1.0			Caudoviricetes	1.0									Ceeclamvirinae	0.9414209	Myrnavirus	0.94141746			Myranavirus phabba	0.533426
ICTVTaxoChallenge_104565	Riboviria	1.0			Orthornavirae	1.0			Kitrinoviricota	0.99999917			Flasuviricetes	0.99999595			Amarillovirales	0.99999595			Flaviviridae	0.99999595			Hepacivirus	0.9999883			Hepacivirus hominis	0.9971078
ICTVTaxoChallenge_104584	Monodnaviria	1.0			Shotokuvirae	1.0			Cressdnaviricota	1.0			Repensiviricetes	0.90333605			Geplafuvirales	0.90333605			Geminiviridae	0.90333605			Mastrevirus	0.90332526			Mastrevirus tritici	0.8789822
ICTVTaxoChallenge_104601	Varidnaviria	0.9999852			Bamfordvirae	0.9999852			Preplasmiviricota	0.99998474			Tectiliviricetes	0.99998474			Rowavirales	0.99998343			Adenoviridae	0.99998343			Mastadenovirus	0.99998343			Mastadenovirus ovisprimum	0.8270261
ICTVTaxoChallenge_104615	Duplodnaviria	0.9941177368164062			Heunggongvirae	0.9941177368164062			Uroviricota	0.9940481185913086			Caudoviricetes	0.9940481185913086							Straboviridae	0.7291083335876465	Tevenvirinae	0.719041109085083	Tequatrovirus	0.3902929723262787			Tequatrovirus efftwo	0.027071036
ICTVTaxoChallenge_104630	Riboviria	1.0			Orthornavirae	1.0			Duplornaviricota	0.8921664			Resentoviricetes	0.8921664			Reovirales	0.8921664			Sedoreoviridae	0.8921664			Rotavirus	0.8921664			Rotavirus iotagastroenteritidis	0.8842824
ICTVTaxoChallenge_104634	Riboviria	1.0			Orthornavirae	1.0			Kitrinoviricota	0.9997756			Alsuviricetes	0.9997756			Tymovirales	0.9997756			Betaflexiviridae	0.9997756	Trivirinae	0.9997756	Trichovirus	0.99362546			Trichovirus chloropersicae	0.8951214
ICTVTaxoChallenge_104650	Riboviria	0.9961782693862916			Pararnavirae	0.9922248721122742			Artverviricota	0.9922248721122742			Revtraviricetes	0.9922248721122742			Ortervirales	0.9922245144844056			Caulimoviridae	0.9918843507766724			Badnavirus	0.9918547868728638			Badnavirus tessellocastaneae	0.22418769
ICTVTaxoChallenge_104675	Riboviria	0.99926585			Pararnavirae	0.9949491			Artverviricota	0.9949491			Revtraviricetes	0.9949491			Ortervirales	0.9949491			Retroviridae	0.9947053	Orthoretrovirinae	0.9947053	Alpharetrovirus	0.78819466			Alpharetrovirus avirousar	0.7880725
ICTVTaxoChallenge_104691	Riboviria	1.0			Orthornavirae	1.0			Duplornaviricota	0.9999925			Resentoviricetes	0.9999925			Reovirales	0.9999925			Spinareoviridae	0.9996183			Cypovirus	0.9758398			Cypovirus betineae	0.9729348
ICTVTaxoChallenge_10470	Riboviria	1.0			Orthornavirae	1.0			Duplornaviricota	0.9999995			Resentoviricetes	0.9999702			Reovirales	0.9999702			Spinareoviridae	0.9999702			Cypovirus	0.9984894			Cypovirus lymantriae	0.58519566
ICTVTaxoChallenge_104714	Riboviria	1.0			Orthornavirae	1.0			Pisuviricota	1.0			Pisoniviricetes	1.0			Picornavirales	1.0			Picornaviridae	1.0	Ensavirinae	1.0	Enterovirus	1.0			Enterovirus coxsackiepol	0.99599165
ICTVTaxoChallenge_10477	Riboviria	1.0			Orthornavirae	1.0			Kitrinoviricota	1.0			Alsuviricetes	1.0			Martellivirales	1.0			Bromoviridae	0.9994622			Ilarvirus	0.9973022			Ilarvirus AV2	0.39709577
ICTVTaxoChallenge_104772	Duplodnaviria	1.0			Heunggongvirae	1.0			Uroviricota	1.0			Caudoviricetes	1.0											Rerduovirus	0.99973994			Rerduovirus phailmary	0.87305707
ICTVTaxoChallenge_104782	Riboviria	1.0			Orthornavirae	1.0			Negarnaviricota	0.9999976	Haploviricotina	0.9957978	Monjiviricetes	0.97703373			Mononegavirales	0.97703373			Rhabdoviridae	0.9770336	Betarhabdovirinae	0.9761326	Varicosavirus	0.9761326			Varicosavirus caladeniae	0.5375329
ICTVTaxoChallenge_104787	Monodnaviria	1.0			Shotokuvirae	1.0			Cressdnaviricota	1.0			Repensiviricetes	1.0			Geplafuvirales	1.0			Geminiviridae	1.0			Begomovirus	1.0			Begomovirus caricachinaense	0.08462201
ICTVTaxoChallenge_104792	Riboviria	1.0			Orthornavirae	1.0			Negarnaviricota	0.9998983	Polyploviricotina	0.9998983	Bunyaviricetes	0.9998983			Elliovirales	0.9817662			Peribunyaviridae	0.9817662			Orthobunyavirus	0.98165035			Orthobunyavirus bellavistaense	0.29730907
ICTVTaxoChallenge_104795	Duplodnaviria	1.0			Heunggongvirae	1.0			Uroviricota	1.0			Caudoviricetes	1.0							Autographiviridae	0.9998915			Fussvirus	0.52098024			Fussvirus S30C28	0.52098024
ICTVTaxoChallenge_104824	Riboviria	0.5059923			Orthornavirae	0.5059923			Kitrinoviricota	0.28373015			Magsaviricetes	0.25623375			Nodamuvirales	0.25623375			Sinhaliviridae	0.21541518			Sinaivirus	0.21541518			Lake Sinai virus 1	0.21538003
ICTVTaxoChallenge_10483	Riboviria	0.9999994			Orthornavirae	0.9999994			Negarnaviricota	0.9999989	Haploviricotina	0.9999567	Chunqiuviricetes	0.99921465			Muvirales	0.99921465			Qinviridae	0.99921465			Yingvirus	0.99921465			Yingvirus wuhanense	0.9731353
ICTVTaxoChallenge_104843	Duplodnaviria	1.0			Heunggongvirae	1.0			Uroviricota	1.0			Caudoviricetes	1.0							Casjensviridae	0.99640155			Zhonglingvirus	0.99639356			Zhonglingvirus SAP012	0.99639356
ICTVTaxoChallenge_104861	Varidnaviria	0.97778416			Bamfordvirae	0.97778416			Preplasmiviricota	0.97778416			Tectiliviricetes	0.97778416			Rowavirales	0.9777838			Adenoviridae	0.9777838			Siadenovirus	0.9481819			Siadenovirus viridis	0.94816023
ICTVTaxoChallenge_104864	Riboviria	1.0			Orthornavirae	1.0			Negarnaviricota	1.0	Polyploviricotina	1.0	Bunyaviricetes	0.9999999			Elliovirales	0.9999999			Peribunyaviridae	0.9999999			Orthobunyavirus	0.99999905			Orthobunyavirus caraparuense	0.11225483
ICTVTaxoChallenge_104873	Monodnaviria	1.0			Shotokuvirae	1.0			Cossaviricota	1.0			Papovaviricetes	1.0			Sepolyvirales	1.0			Polyomaviridae	1.0			Alphapolyomavirus	1.0			Alphapolyomavirus tertimastomysis	0.5016684
ICTVTaxoChallenge_104878	Duplodnaviria	0.9999999			Heunggongvirae	0.9999999			Uroviricota	0.9999999			Caudoviricetes	0.9999999									Vequintavirinae	0.58976513	Vequintavirus	0.5897594			Vequintavirus PDX	0.41700587
ICTVTaxoChallenge_104889	Monodnaviria	1.0			Shotokuvirae	1.0			Cressdnaviricota	1.0			Arfiviricetes	1.0			Cirlivirales	1.0			Circoviridae	1.0			Circovirus	1.0			Circovirus elk	0.78400093
ICTVTaxoChallenge_104911	Duplodnaviria	1.0			Heunggongvirae	1.0			Uroviricota	1.0			Caudoviricetes	1.0							Autographiviridae	0.9898364			Cyclitvirus	0.62078			Cyclitvirus cyclit	0.62078
ICTVTaxoChallenge_104919	Varidnaviria	0.99981767			Bamfordvirae	0.9998036			Preplasmiviricota	0.96609163			Tectiliviricetes	0.96609163			Belfryvirales	0.66671693			Turriviridae	0.66671693			Alphaturrivirus	0.66671693			Alphaturrivirus yellowstonense	0.6667147
ICTVTaxoChallenge_104920	Duplodnaviria	1.0			Heunggongvirae	1.0			Uroviricota	1.0			Caudoviricetes	1.0									Gordonclarkvirinae	0.96777743	Kuravirus	0.9677374			Kuravirus IMEP8	0.60517216
ICTVTaxoChallenge_104950	Riboviria	1.0			Orthornavirae	1.0			Negarnaviricota	1.0	Haploviricotina	1.0	Monjiviricetes	0.9999999			Mononegavirales	0.9999999			Rhabdoviridae	0.9488391	Betarhabdovirinae	0.9488391	Varicosavirus	0.9488391			Varicosavirus tritici	0.87791514
ICTVTaxoChallenge_104988	Riboviria	0.9999998807907104			Orthornavirae	0.9999998807907104			Negarnaviricota	0.9999998807907104	Polyploviricotina	0.9999998807907104	Bunyaviricetes	0.9999998807907104			Elliovirales	0.9999998807907104			Peribunyaviridae	0.9999998807907104			Orthobunyavirus	0.9999998807907104			Orthobunyavirus benficaense	0.99983275
ICTVTaxoChallenge_10500	Riboviria	0.9997721314430236			Orthornavirae	0.9995753169059752			Pisuviricota	0.9995352625846864			Stelpaviricetes	0.9995339512825012			Patatavirales	0.9995339512825012			Potyviridae	0.9995339512825012			Potyvirus	0.9994574785232544			Potyvirus cucurbitae	0.31258762
ICTVTaxoChallenge_105005	Duplodnaviria	0.9963520765304564			Heunggongvirae	0.9963520765304564			Uroviricota	0.9962142109870912			Caudoviricetes	0.9962142109870912							Straboviridae	0.9866282939910888	Tevenvirinae	0.9836804866790771	Tequatrovirus	0.696706235408783			Tequatrovirus jaykay	0.04097104
ICTVTaxoChallenge_105011	Duplodnaviria	0.99988353			Heunggongvirae	0.99988353			Uroviricota	0.99988353			Caudoviricetes	0.99988353							Stanwilliamsviridae	0.991502	Boydwoodruffvirinae	0.7333877	Karimacvirus	0.68984795			Streptomyces virus StarPlatinum	0.68915385
ICTVTaxoChallenge_105040	Duplodnaviria	1.0			Heunggongvirae	1.0			Uroviricota	1.0			Caudoviricetes	1.0											Triavirus	0.99553347			Triavirus tv42e	0.92065275
ICTVTaxoChallenge_105076	Riboviria	1.0																			Sarthroviridae	1.0			Macronovirus	1.0			Macronovirus macrobrachii	1.0
ICTVTaxoChallenge_10509	Duplodnaviria	1.0			Heunggongvirae	1.0			Uroviricota	1.0			Caudoviricetes	1.0									Ounavirinae	0.9999808	Mooglevirus	0.8347089			Mooglevirus mordin	0.6840277
ICTVTaxoChallenge_105116	Riboviria	0.9998287			Orthornavirae	0.9998287			Kitrinoviricota	0.9998287			Alsuviricetes	0.99972224			Martellivirales	0.99972224			Bromoviridae	0.99972224			Ilarvirus	0.99972224			Ilarvirus SLV	0.7800403
ICTVTaxoChallenge_105127	Monodnaviria	0.99999917			Sangervirae	0.99999917			Phixviricota	0.99999917			Malgrandaviricetes	0.99999917			Petitvirales	0.99999917			Microviridae	0.99999917	Gokushovirinae	0.9996214	Enterogokushovirus	0.9976588			Enterogokushovirus EC6098	0.9976588
ICTVTaxoChallenge_105139	Duplodnaviria	1.0			Heunggongvirae	1.0			Uroviricota	1.0			Caudoviricetes	1.0							Autographiviridae	0.88148105			Foussvirus	0.53063893			Foussvirus S46C10	0.53063893
ICTVTaxoChallenge_105148	Riboviria	0.9999999			Orthornavirae	0.9999999			Duplornaviricota	0.9999999			Resentoviricetes	0.9999999			Reovirales	0.9999999			Spinareoviridae	0.9999999			Fijivirus	0.9995034			Fijivirus cuartoense	0.5247514
ICTVTaxoChallenge_105166	Riboviria	0.9764896035194396			Orthornavirae	0.9764723777770996			Pisuviricota	0.9547792077064514			Pisoniviricetes	0.9542959332466124			Picornavirales	0.9202492833137512			Picornaviridae	0.8653322458267212	Caphthovirinae	0.823917806148529	Aphthovirus	0.8226115703582764			Aphthovirus vesiculae	0.82260853
ICTVTaxoChallenge_105168	Duplodnaviria	0.9923767			Heunggongvirae	0.9923767			Uroviricota	0.9923767			Caudoviricetes	0.9923767									Sepvirinae	0.99233055	Oslovirus	0.99233055			Oslovirus ov191	0.99229705
ICTVTaxoChallenge_105174	Riboviria	1.0			Orthornavirae	1.0			Negarnaviricota	0.99995804	Haploviricotina	0.99995804	Monjiviricetes	0.99995804			Jingchuvirales	0.99990225			Chuviridae	0.9999013			Culicidavirus	0.85102004			Culicidavirus culicis	0.69560164
ICTVTaxoChallenge_105189	Duplodnaviria	0.989177405834198			Heunggongvirae	0.989177405834198			Uroviricota	0.9891616702079772			Caudoviricetes	0.9891616702079772							Autographiviridae	0.9416728615760804	Melnykvirinae	0.6105095744132996	Ahphunavirus	0.5557364225387573			Ahphunavirus CF7	0.3184036
ICTVTaxoChallenge_10519	Duplodnaviria	1.0			Heunggongvirae	1.0			Uroviricota	1.0			Caudoviricetes	1.0											Microwolfvirus	0.9737587			Microwolfvirus purplehaze	0.9737587
ICTVTaxoChallenge_105194	Monodnaviria	1.0			Shotokuvirae	1.0			Cressdnaviricota	1.0			Repensiviricetes	1.0			Geplafuvirales	1.0			Genomoviridae	1.0			Gemycircularvirus	0.99991405			Gemycircularvirus turti1	0.17840122
ICTVTaxoChallenge_105202	Riboviria	1.0			Orthornavirae	1.0			Lenarviricota	1.0			Leviviricetes	1.0			Timlovirales	1.0			Steitzviridae	1.0			Huhbevirus	0.79541165			Huhbevirus messenecus	0.29248345
ICTVTaxoChallenge_105219	Duplodnaviria	0.9859992861747742			Heunggongvirae	0.9859992861747742			Uroviricota	0.9859436750411988			Caudoviricetes	0.9859436750411988							Straboviridae	0.607336699962616	Tevenvirinae	0.6040117740631104	Tequatrovirus	0.5742242932319641			Tequatrovirus T4	0.06299724
ICTVTaxoChallenge_10522	Duplodnaviria	1.0			Heunggongvirae	1.0			Uroviricota	1.0			Caudoviricetes	1.0											Punavirus	0.8319115			Punavirus RCS47	0.48824498
ICTVTaxoChallenge_105237	Riboviria	1.0			Orthornavirae	1.0			Duplornaviricota	1.0			Resentoviricetes	1.0			Reovirales	1.0			Spinareoviridae	1.0			Fijivirus	1.0			Fijivirus boryzae	0.6679617
ICTVTaxoChallenge_105256	Riboviria	1.0			Orthornavirae	1.0			Duplornaviricota	1.0			Resentoviricetes	1.0			Reovirales	1.0			Spinareoviridae	0.99999976			Orthoreovirus	0.99999964			Orthoreovirus nelsonense	0.83591264
ICTVTaxoChallenge_105262													Naldaviricetes	1.0			Lefavirales	1.0			Nudiviridae	1.0			Alphanudivirus	1.0			Alphanudivirus tertidromelanogasteris	0.99993587
ICTVTaxoChallenge_105273	Varidnaviria	0.99963176			Bamfordvirae	0.99963176			Preplasmiviricota	0.99860775			Tectiliviricetes	0.99860775			Kalamavirales	0.84545636			Tectiviridae	0.84545636			Alphatectivirus	0.8250924			Alphatectivirus PRD1	0.7480221
ICTVTaxoChallenge_105294	Riboviria	1.0			Orthornavirae	1.0			Pisuviricota	0.9999974			Pisoniviricetes	0.9999974			Picornavirales	0.9999974			Picornaviridae	0.9999974	Kodimesavirinae	0.9999974	Kobuvirus	0.99991846			Kobuvirus dekago	0.81949854
ICTVTaxoChallenge_10530	Duplodnaviria	1.0			Heunggongvirae	1.0			Uroviricota	1.0			Caudoviricetes	1.0							Herelleviridae	0.99360317	Twortvirinae	0.99360317	Baoshanvirus	0.8483195			Baoshanvirus BS1	0.8483113
ICTVTaxoChallenge_105306	Monodnaviria	1.0			Shotokuvirae	1.0			Cressdnaviricota	1.0			Repensiviricetes	1.0			Geplafuvirales	1.0			Geminiviridae	1.0			Begomovirus	1.0			Begomovirus solanumnamakelyense	0.627879
ICTVTaxoChallenge_105310	Riboviria	0.9999968			Orthornavirae	0.9999968			Pisuviricota	0.664595			Stelpaviricetes	0.66316956			Patatavirales	0.66316956			Potyviridae	0.66316956			Bymovirus	0.6598124			Bymovirus tritici	0.65790725
ICTVTaxoChallenge_105311	Monodnaviria	1.0			Shotokuvirae	1.0			Cressdnaviricota	1.0			Repensiviricetes	1.0			Geplafuvirales	1.0			Geminiviridae	1.0			Begomovirus	1.0			Begomovirus macrotylomae	0.35349458
ICTVTaxoChallenge_105321	Riboviria	0.99536645			Orthornavirae	0.99536645			Pisuviricota	0.867023			Pisoniviricetes	0.8670108			Picornavirales	0.7726143			Secoviridae	0.7719256	Comovirinae	0.7717829	Comovirus	0.7539069			Comovirus cucurbitae	0.3515663
ICTVTaxoChallenge_105345	Duplodnaviria	0.999446			Heunggongvirae	0.999446			Uroviricota	0.999446			Caudoviricetes	0.999446											Hollowayvirus	0.7569459			Hollowayvirus PA8	0.6197188
ICTVTaxoChallenge_105349	Monodnaviria	0.999895			Loebvirae	0.9998876			Hofneiviricota	0.9998876			Faserviricetes	0.9998876			Tubulavirales	0.9998876			Inoviridae	0.9998876			Infulavirus	0.999882			Infulavirus If1	0.999882
ICTVTaxoChallenge_105371	Varidnaviria	0.9998343			Bamfordvirae	0.9998343			Nucleocytoviricota	0.9998343			Pokkesviricetes	0.91055256			Chitovirales	0.91055256			Poxviridae	0.91055256	Entomopoxvirinae	0.75715667	Betaentomopoxvirus	0.69567287			Betaentomopoxvirus ahonmai	0.40860248
ICTVTaxoChallenge_105379	Monodnaviria	1.0			Shotokuvirae	1.0			Cressdnaviricota	1.0			Arfiviricetes	1.0			Saturnivirales	0.99681455			Mahapunaviridae	0.99674827			Enifivirus	0.6485825			Enifivirus asteris	0.6485825
ICTVTaxoChallenge_105413	Varidnaviria	0.9625953			Bamfordvirae	0.9625953			Preplasmiviricota	0.9625953			Tectiliviricetes	0.9252603							Autolykiviridae	0.8940942			Livvievirus	0.89405525			Paulavirus viph1044o	0.8925635
ICTVTaxoChallenge_105431	Riboviria	1.0			Orthornavirae	1.0			Negarnaviricota	0.99088037	Polyploviricotina	0.99088037	Bunyaviricetes	0.99088037			Hareavirales	0.9612181			Discoviridae	0.9611483			Orthodiscovirus	0.9611483			Orthodiscovirus missouriense	0.59348226
ICTVTaxoChallenge_105433	Riboviria	0.9401475			Orthornavirae	0.9401475			Negarnaviricota	0.94012624	Haploviricotina	0.94012624	Milneviricetes	0.86569345			Naedrevirales	0.86569345			Aspiviridae	0.86569345			Ophiovirus	0.86569345			Ophiovirus citri	0.82044816
ICTVTaxoChallenge_105469	Duplodnaviria	1.0			Heunggongvirae	1.0			Uroviricota	1.0			Caudoviricetes	1.0							Autographiviridae	0.9985586	Studiervirinae	0.9985582	Teseptimavirus	0.8886409			Teseptimavirus tv3A8767	0.8487142
ICTVTaxoChallenge_10547	Riboviria	0.9724813103675842			Orthornavirae	0.972103238105774			Pisuviricota	0.8253668546676636			Pisoniviricetes	0.8139901757240295			Picornavirales	0.742821216583252			Picornaviridae	0.7299302220344543	Caphthovirinae	0.7149033546447754	Cardiovirus	0.6969578266143799			Cardiovirus saffoldi	0.28037256
ICTVTaxoChallenge_1055	Duplodnaviria	0.99985325			Heunggongvirae	0.99985325			Uroviricota	0.99985325			Caudoviricetes	0.99985325											Heilongjiangvirus	0.8647456			Heilongjiangvirus Lb	0.8647456
ICTVTaxoChallenge_105513	Riboviria	1.0			Orthornavirae	1.0			Duplornaviricota	1.0			Resentoviricetes	1.0			Reovirales	1.0			Sedoreoviridae	1.0			Rotavirus	1.0			Rotavirus iotagastroenteritidis	0.8743015
ICTVTaxoChallenge_105530	Riboviria	1.0			Orthornavirae	1.0			Negarnaviricota	0.9999999	Haploviricotina	0.9999999	Monjiviricetes	0.9999999			Jingchuvirales	0.9175377			Chuviridae	0.9174752			Mivirus	0.9174738			Mivirus genovaense	0.6933979
ICTVTaxoChallenge_105531	Riboviria	1.0			Orthornavirae	1.0			Negarnaviricota	1.0	Polyploviricotina	1.0	Bunyaviricetes	1.0			Hareavirales	1.0			Phenuiviridae	0.77176785			Phlebovirus	0.42533103			Phlebovirus cacaoense	0.4064382
ICTVTaxoChallenge_105536	Riboviria	0.9998294115066528			Orthornavirae	0.9995594024658204			Negarnaviricota	0.9994388222694396	Polyploviricotina	0.9989490509033204	Bunyaviricetes	0.9989486932754515			Elliovirales	0.9978077411651612			Peribunyaviridae	0.9971289038658142			Orthobunyavirus	0.9902756214141846			Orthobunyavirus turlockense	0.42764542
ICTVTaxoChallenge_105552	Duplodnaviria	1.0			Heunggongvirae	1.0			Peploviricota	0.9125817			Herviviricetes	0.9125817			Herpesvirales	0.9125817			Orthoherpesviridae	0.9125817	Alphaherpesvirinae	0.91258144	Mardivirus	0.91258144			Mardivirus spheniscidalpha1	0.9125723
ICTVTaxoChallenge_105576	Riboviria	1.0			Orthornavirae	1.0			Duplornaviricota	1.0			Resentoviricetes	1.0			Reovirales	1.0			Sedoreoviridae	0.99786633			Seadornavirus	0.9978606			Seadornavirus kadipiroense	0.99785286
ICTVTaxoChallenge_105610	Riboviria	1.0			Orthornavirae	1.0			Negarnaviricota	0.9998047	Polyploviricotina	0.9998047	Bunyaviricetes	0.9998047			Hareavirales	0.9998047			Phenuiviridae	0.89409775			Uukuvirus	0.87601066			Uukuvirus rukutamaense	0.8695777
ICTVTaxoChallenge_105658	Riboviria	1.0			Orthornavirae	1.0			Negarnaviricota	0.9999629	Polyploviricotina	0.9999629	Bunyaviricetes	0.9999447			Elliovirales	0.9998971			Peribunyaviridae	0.9998971			Orthobunyavirus	0.95503056			Orthobunyavirus telokense	0.13480784
ICTVTaxoChallenge_105661	Riboviria	1.0			Orthornavirae	1.0			Negarnaviricota	1.0	Polyploviricotina	1.0	Bunyaviricetes	1.0			Elliovirales	1.0			Phasmaviridae	0.9889544			Orthophasmavirus	0.9567769			Orthophasmavirus culicis	0.68977815
ICTVTaxoChallenge_105669	Duplodnaviria	0.8306488			Heunggongvirae	0.8306488			Uroviricota	0.8306488			Caudoviricetes	0.8306488									Tybeckvirinae	0.3907064	Lenusvirus	0.39066228			Lenusvirus SAC12	0.39065906
ICTVTaxoChallenge_105701	Riboviria	1.0			Orthornavirae	1.0			Duplornaviricota	1.0			Resentoviricetes	1.0			Reovirales	1.0			Spinareoviridae	0.99992895			Coltivirus	0.99992347			Coltivirus ixodis	0.6519895
ICTVTaxoChallenge_105711	Riboviria	1.0			Orthornavirae	1.0			Kitrinoviricota	0.99989665			Alsuviricetes	0.99989665			Hepelivirales	0.9998158			Benyviridae	0.9998158			Benyvirus	0.9998158			Benyvirus necrobetae	0.9993794
ICTVTaxoChallenge_105735	Adnaviria	1.0			Zilligvirae	1.0			Taleaviricota	1.0			Tokiviricetes	1.0			Ligamenvirales	1.0			Rudiviridae	0.9999995			Usarudivirus	0.9984478			Usarudivirus caloris	0.99113005
ICTVTaxoChallenge_105759	Duplodnaviria	0.9552212			Heunggongvirae	0.9552212			Uroviricota	0.9552212			Caudoviricetes	0.9552212											Sozzivirus	0.63893735			Sozzivirus S11	0.6388809
ICTVTaxoChallenge_105762	Adnaviria	0.99112344			Zilligvirae	0.99112344			Taleaviricota	0.99112344			Tokiviricetes	0.99112344			Ligamenvirales	0.9888705			Ungulaviridae	0.94209975			Captovirus	0.94209975			Captovirus yellowstonense	0.94209975
ICTVTaxoChallenge_105780	Riboviria	0.9914889335632324			Orthornavirae	0.9914571046829224			Pisuviricota	0.9548007249832152			Pisoniviricetes	0.954767107963562			Picornavirales	0.954320192337036			Marnaviridae	0.9480360746383668			Sogarnavirus	0.9401217699050904			Chaetarnavirus 2	0.93541217
ICTVTaxoChallenge_105787	Duplodnaviria	0.9970725178718568			Heunggongvirae	0.9970725178718568			Uroviricota	0.9970721006393432			Caudoviricetes	0.9970721006393432							Autographiviridae	0.6685300469398499	Studiervirinae	0.6415401697158813	Teetrevirus	0.4614455103874206			Teetrevirus LL2	0.1382842
ICTVTaxoChallenge_105790	Adnaviria	1.0			Zilligvirae	1.0			Taleaviricota	1.0			Tokiviricetes	1.0			Ligamenvirales	0.9999999			Rudiviridae	0.9917345			Hoswirudivirus	0.929532			Hoswirudivirus pozzuoliense	0.92953
ICTVTaxoChallenge_105791	Duplodnaviria	1.0			Heunggongvirae	1.0			Uroviricota	1.0			Caudoviricetes	1.0									Bclasvirinae	0.9994511	Quesadillavirus	0.88264817			Quesadillavirus CRB2	0.86211795
ICTVTaxoChallenge_105793	Duplodnaviria	0.9610082			Heunggongvirae	0.9610082			Uroviricota	0.9610082			Caudoviricetes	0.9610082							Vilmaviridae	0.96100324	Lclasvirinae	0.96100324	Bromdenvirus	0.88196635			Bromdenvirus dyoedafos	0.67588127
ICTVTaxoChallenge_105842	Riboviria	0.9995245933532716			Orthornavirae	0.9995225667953492			Pisuviricota	0.9978504180908204			Stelpaviricetes	0.997519850730896			Patatavirales	0.997503101825714			Potyviridae	0.997503101825714			Macluravirus	0.9898306727409364			Macluravirus alpiniae	0.9852377
ICTVTaxoChallenge_105851																					Tolecusatellitidae	0.9998887777328492			Betasatellite	0.9998887777328492			Betasatellite solanighandinagarense	0.99954563
ICTVTaxoChallenge_105918	Duplodnaviria	1.0			Heunggongvirae	1.0			Uroviricota	1.0			Caudoviricetes	1.0							Aliceevansviridae	0.9999944			Moineauvirus	0.99999297			Moineauvirus Abc2	0.8695581
ICTVTaxoChallenge_105922	Duplodnaviria	0.99989283			Heunggongvirae	0.99989283			Uroviricota	0.99989283			Caudoviricetes	0.99989283							Kyanoviridae	0.8899876			Ronodorvirus	0.86849934			Ronodorvirus pssm3	0.866894
ICTVTaxoChallenge_105954	Duplodnaviria	1.0			Heunggongvirae	1.0			Uroviricota	1.0			Caudoviricetes	1.0							Herelleviridae	0.59949833			Mooreparkvirus	0.45315			Mooreparkvirus Lb3381	0.45315
ICTVTaxoChallenge_105958	Riboviria	1.0			Orthornavirae	1.0			Pisuviricota	1.0			Pisoniviricetes	1.0			Picornavirales	1.0			Picornaviridae	1.0	Ensavirinae	1.0	Enterovirus	1.0			Enterovirus jesimi	0.88353854
ICTVTaxoChallenge_105963	Riboviria	1.0			Orthornavirae	1.0			Kitrinoviricota	0.99754155			Alsuviricetes	0.99754155			Tymovirales	0.96104634			Betaflexiviridae	0.96102357	Trivirinae	0.96102357	Ravavirus	0.393288			Ravavirus alpharibis	0.393288
ICTVTaxoChallenge_105993	Varidnaviria	0.8476602			Bamfordvirae	0.8476602			Nucleocytoviricota	0.8476602			Megaviricetes	0.8476602			Algavirales	0.84765786			Phycodnaviridae	0.84765786			Coccolithovirus	0.8084898			Coccolithovirus huxleyi	0.8084898
ICTVTaxoChallenge_105996	Varidnaviria	1.0			Bamfordvirae	1.0			Nucleocytoviricota	1.0			Pokkesviricetes	1.0			Chitovirales	1.0			Poxviridae	1.0	Chordopoxvirinae	0.69589514	Avipoxvirus	0.551478			Avipoxvirus turkeypox	0.30718404
ICTVTaxoChallenge_106004	Adnaviria	1.0			Zilligvirae	1.0			Taleaviricota	1.0			Tokiviricetes	1.0			Ligamenvirales	0.9868264			Ungulaviridae	0.55391175			Captovirus	0.55391175			Captovirus yellowstonense	0.55391175
ICTVTaxoChallenge_106017	Riboviria	0.9932414293289183			Pararnavirae	0.9710205793380736			Artverviricota	0.9710205793380736			Revtraviricetes	0.9710205793380736			Blubervirales	0.9687318205833436			Hepadnaviridae	0.9687318205833436			Avihepadnavirus	0.937935471534729			Avihepadnavirus anatigruidae	0.42938778
ICTVTaxoChallenge_106039	Riboviria	1.0			Orthornavirae	1.0			Negarnaviricota	1.0	Polyploviricotina	1.0	Bunyaviricetes	1.0			Hareavirales	0.91322964			Arenaviridae	0.9132295			Mammarenavirus	0.91205347			Mammarenavirus cameroonense	0.58341056
ICTVTaxoChallenge_106043	Riboviria	1.0			Orthornavirae	1.0			Duplornaviricota	1.0			Resentoviricetes	1.0			Reovirales	1.0			Sedoreoviridae	1.0			Orbivirus	0.99802196			Orbivirus eubenangeense	0.93637854
ICTVTaxoChallenge_106044	Riboviria	0.8423423767089844			Orthornavirae	0.8417341113090515			Negarnaviricota	0.6870185732841492	Polyploviricotina	0.5805529356002808	Bunyaviricetes	0.5805177688598633			Elliovirales	0.5768848657608032			Fimoviridae	0.5625084638595581			Emaravirus	0.5625084638595581			Emaravirus pistaciae	0.12665291
ICTVTaxoChallenge_106048	Adnaviria	0.99978155			Zilligvirae	0.99978155			Taleaviricota	0.99978155			Tokiviricetes	0.99978155			Ligamenvirales	0.99978155			Rudiviridae	0.9997814			Icerudivirus	0.87837756			Icerudivirus hveragerdiense	0.8700228
ICTVTaxoChallenge_106065	Riboviria	1.0			Orthornavirae	1.0			Negarnaviricota	1.0	Polyploviricotina	0.9999958	Bunyaviricetes	0.9999958			Hareavirales	0.9999958			Phenuiviridae	0.9999956			Uukuvirus	0.9999914			Uukuvirus yongjiaense	0.39061433
ICTVTaxoChallenge_106078	Monodnaviria	1.0			Shotokuvirae	1.0			Cressdnaviricota	1.0			Arfiviricetes	1.0			Cirlivirales	0.8275976			Circoviridae	0.8275976			Circovirus	0.6314218			Circovirus ratpenat	0.31640032
ICTVTaxoChallenge_106118	Duplodnaviria	0.9823728			Heunggongvirae	0.9823728			Uroviricota	0.9823728			Caudoviricetes	0.9823728									Heleneionescovirinae	0.96928895	Zhangjivirus	0.96928895			Zhangjivirus PJN02	0.96928895
ICTVTaxoChallenge_106135	Riboviria	0.7896966			Orthornavirae	0.7896966			Negarnaviricota	0.7896966	Polyploviricotina	0.7896966	Bunyaviricetes	0.7896966			Elliovirales	0.7896966			Hantaviridae	0.78314906	Mammantavirinae	0.78188175	Orthohantavirus	0.7641004			Orthohantavirus asikkalaense	0.5435227
ICTVTaxoChallenge_106169	Duplodnaviria	1.0			Heunggongvirae	1.0			Uroviricota	1.0			Caudoviricetes	1.0							Demerecviridae	0.9975046	Markadamsvirinae	0.9975045	Epseptimavirus	0.9975044			Epseptimavirus 118970sal2	0.08301923
ICTVTaxoChallenge_106177	Riboviria	1.0			Orthornavirae	1.0			Pisuviricota	1.0			Pisoniviricetes	1.0			Picornavirales	1.0			Picornaviridae	0.68945026	Paavivirinae	0.6533221	Parechovirus	0.6520085			Parechovirus ahumpari	0.637648
ICTVTaxoChallenge_106206	Duplodnaviria	0.9984574317932128			Heunggongvirae	0.9984574317932128			Uroviricota	0.9984567165374756			Caudoviricetes	0.9984567165374756							Autographiviridae	0.7029783129692078	Studiervirinae	0.6898572444915771	Berlinvirus	0.6597074270248413			Berlinvirus A7	0.23092037
ICTVTaxoChallenge_106214																					Anelloviridae	0.9977139234542848			Hetorquevirus	0.978623628616333			Hetorquevirus hominid2	0.93804026
ICTVTaxoChallenge_106223	Riboviria	0.9977585673332214			Orthornavirae	0.997454822063446			Negarnaviricota	0.996964395046234	Haploviricotina	0.996964395046234	Monjiviricetes	0.996964395046234			Mononegavirales	0.9956188797950744			Rhabdoviridae	0.9500874876976012	Alpharhabdovirinae	0.9317981600761414	Ohlsrhavirus	0.9238064885139464			Ohlsrhavirus riverside	0.8723104
ICTVTaxoChallenge_106225	Riboviria	1.0			Pararnavirae	0.9634902			Artverviricota	0.9634902			Revtraviricetes	0.9634902			Ortervirales	0.9634902			Caulimoviridae	0.96348315			Vaccinivirus	0.9357788			Vaccinivirus cadovaccinii	0.9357788
ICTVTaxoChallenge_106263	Riboviria	0.9999964			Orthornavirae	0.9999964															Birnaviridae	0.72630364			Dronavirus	0.72588754			Dronavirus drosophilae	0.72588754
ICTVTaxoChallenge_106266	Varidnaviria	0.9999914			Bamfordvirae	0.9999914			Nucleocytoviricota	0.9999914			Pokkesviricetes	0.9999914			Asfuvirales	0.9999914			Asfarviridae	0.9999914			Asfivirus	0.9999914			African swine fever virus	0.9999914
ICTVTaxoChallenge_106279	Riboviria	1.0			Orthornavirae	1.0			Duplornaviricota	0.9552117			Resentoviricetes	0.9552117			Reovirales	0.9552117			Spinareoviridae	0.95518106			Fijivirus	0.71799755			Fijivirus avenae	0.6360861
ICTVTaxoChallenge_106290	Riboviria	1.0			Orthornavirae	1.0			Duplornaviricota	0.873098			Resentoviricetes	0.873098			Reovirales	0.873098			Spinareoviridae	0.873098			Aquareovirus	0.8504331			Aquareovirus scophthalmi	0.84781563
ICTVTaxoChallenge_106294	Riboviria	0.9594305			Orthornavirae	0.9594305			Duplornaviricota	0.9588782			Chrymotiviricetes	0.9588782			Ghabrivirales	0.9588782	Alphatotivirineae	0.9588766	Chrysoviridae	0.9588766			Alphachrysovirus	0.9588717			Alphachrysovirus colletotrichi	0.42057374
ICTVTaxoChallenge_106310	Riboviria	1.0			Orthornavirae	1.0			Negarnaviricota	1.0	Polyploviricotina	1.0	Bunyaviricetes	0.9999964			Elliovirales	0.9999964			Peribunyaviridae	0.9999964			Orthobunyavirus	0.9999963			Orthobunyavirus acaraense	0.2748482
ICTVTaxoChallenge_106347	Duplodnaviria	0.9596021771430968			Heunggongvirae	0.9596021771430968			Uroviricota	0.9497140645980836			Caudoviricetes	0.9497140645980836											Pbunavirus	0.2306753098964691			Pbunavirus Ab28	0.016170481
ICTVTaxoChallenge_106348																					Rhodogtaviriformidae	0.9698064			Rhodovulugtaviriform	0.9698064			Rhodovulugtaviriform kikuchii	0.9698064
ICTVTaxoChallenge_10640	Riboviria	1.0			Orthornavirae	1.0			Duplornaviricota	0.989421			Resentoviricetes	0.989421			Reovirales	0.989421			Spinareoviridae	0.989421			Coltivirus	0.9864487			Coltivirus tarumizuense	0.9859687
ICTVTaxoChallenge_106403	Duplodnaviria	0.9986858			Heunggongvirae	0.9986858			Peploviricota	0.998683			Herviviricetes	0.998683			Herpesvirales	0.998683			Orthoherpesviridae	0.9985426	Gammaherpesvirinae	0.9985426	Lymphocryptovirus	0.9985421			Lymphocryptovirus macacinegamma10	0.43231583
ICTVTaxoChallenge_106420	Varidnaviria	0.9999989			Bamfordvirae	0.99999857			Nucleocytoviricota	0.99999857			Megaviricetes	0.99999833			Algavirales	0.74160767			Phycodnaviridae	0.74160767			Raphidovirus	0.66999865			Raphidovirus japonicum	0.66999865
ICTVTaxoChallenge_106422	Riboviria	1.0			Orthornavirae	1.0			Negarnaviricota	1.0	Polyploviricotina	1.0	Bunyaviricetes	1.0			Hareavirales	0.9996388			Discoviridae	0.99962544			Orthodiscovirus	0.99962544			Orthodiscovirus coniellae	0.99953884
ICTVTaxoChallenge_106429	Riboviria	0.9999947547912598			Orthornavirae	0.999990940093994			Duplornaviricota	0.9999376535415648			Chrymotiviricetes	0.9999372959136964			Ghabrivirales	0.9999372959136964	Alphatotivirineae	0.9999366998672484	Chrysoviridae	0.9997071623802184			Alphachrysovirus	0.9997071623802184			Alphachrysovirus cerasi	0.99740523
ICTVTaxoChallenge_106440	Monodnaviria	0.9951668977737428			Shotokuvirae	0.9951668977737428			Cressdnaviricota	0.9951668977737428			Arfiviricetes	0.99515563249588			Cirlivirales	0.995007336139679			Circoviridae	0.9948480129241944			Cyclovirus	0.9948402047157288			Cyclovirus prilep	0.99475706
ICTVTaxoChallenge_106475	Riboviria	1.0			Orthornavirae	1.0			Duplornaviricota	0.9383375			Resentoviricetes	0.93829834			Reovirales	0.93829834			Spinareoviridae	0.93829834			Aquareovirus	0.93829834			Aquareovirus scophthalmi	0.90447766
ICTVTaxoChallenge_106480	Duplodnaviria	0.9347400069236756			Heunggongvirae	0.9347400069236756			Uroviricota	0.9305145144462584			Caudoviricetes	0.9305145144462584							Umezonoviridae	0.7576009631156921			Namikivirus	0.7434803247451782			Namikivirus bouchi	0.095090844
ICTVTaxoChallenge_106510	Riboviria	0.9998718500137328			Orthornavirae	0.9990336894989014			Negarnaviricota	0.9989838004112244	Polyploviricotina	0.9966688752174376	Bunyaviricetes	0.9966688752174376			Elliovirales	0.9732032418251038			Tospoviridae	0.9730881452560424			Orthotospovirus	0.9730881452560424			Orthotospovirus arachiflavi	0.9413721
ICTVTaxoChallenge_106528	Duplodnaviria	0.57123923			Heunggongvirae	0.57123923			Uroviricota	0.57123923			Caudoviricetes	0.57123923											Athenavirus	0.33130547			Athenavirus athena	0.33130547
ICTVTaxoChallenge_106537	Riboviria	1.0			Orthornavirae	1.0			Pisuviricota	1.0			Pisoniviricetes	0.70485044			Picornavirales	0.70485044			Picornaviridae	0.6956282	Paavivirinae	0.61924326	Parechovirus	0.57182586			Parechovirus ahumpari	0.57182455
ICTVTaxoChallenge_106547	Riboviria	0.992827832698822			Orthornavirae	0.9927987456321716			Kitrinoviricota	0.8972452878952026			Alsuviricetes	0.8769829869270325			Tymovirales	0.8750609755516052			Betaflexiviridae	0.8746169209480286	Quinvirinae	0.8740585446357727	Carlavirus	0.8740508556365967			Carlavirus sigmasolani	0.6721333
ICTVTaxoChallenge_106556	Duplodnaviria	1.0			Heunggongvirae	1.0			Uroviricota	1.0			Caudoviricetes	1.0							Casjensviridae	0.75435305			Redjacvirus	0.67632455			Redjacvirus piberecoleta	0.6626495
ICTVTaxoChallenge_106557	Riboviria	1.0			Orthornavirae	1.0			Negarnaviricota	0.9990619	Haploviricotina	0.9990619	Monjiviricetes	0.9990619			Mononegavirales	0.9990619			Mymonaviridae	0.9779987			Botrytimonavirus	0.9779981			Botrytimonavirus alphabotrytidis	0.97799736
ICTVTaxoChallenge_106627	Riboviria	1.0			Orthornavirae	1.0			Duplornaviricota	1.0			Resentoviricetes	1.0			Reovirales	1.0			Sedoreoviridae	0.99993885			Orbivirus	0.99993885			Orbivirus changuinolaense	0.8722069
ICTVTaxoChallenge_10663	Riboviria	0.9997749924659728			Orthornavirae	0.9995794892311096			Negarnaviricota	0.9988324046134948	Haploviricotina	0.9946092963218688	Monjiviricetes	0.9946092963218688			Mononegavirales	0.9942729473114014			Rhabdoviridae	0.9806349277496338	Alpharhabdovirinae	0.9334117770195008	Ledantevirus	0.8198948502540588			Ledantevirus elgon	0.782815
ICTVTaxoChallenge_106639	Duplodnaviria	0.9993024468421936			Heunggongvirae	0.9993024468421936			Uroviricota	0.9992981553077698			Caudoviricetes	0.9992981553077698											Korravirus	0.7451656460762024			Korravirus kittykat	0.10269641
ICTVTaxoChallenge_106669	Riboviria	0.99999785			Orthornavirae	0.99999785			Pisuviricota	0.91544217			Duplopiviricetes	0.91544217			Durnavirales	0.91544217			Partitiviridae	0.91540843			Betapartitivirus	0.91540843			Betapartitivirus pleuroti	0.9152199
ICTVTaxoChallenge_106674	Duplodnaviria	1.0			Heunggongvirae	1.0			Uroviricota	1.0			Caudoviricetes	1.0											Pbunavirus	0.99998224			Pbunavirus LS1	0.16667607
ICTVTaxoChallenge_106677	Riboviria	0.9999751			Pararnavirae	0.99997425			Artverviricota	0.99997425			Revtraviricetes	0.99997425			Blubervirales	0.99997425			Hepadnaviridae	0.99997425			Orthohepadnavirus	0.9999738			Orthohepadnavirus lagothricis	0.96754354
ICTVTaxoChallenge_106686	Monodnaviria	0.9999985694885254			Shotokuvirae	0.9999985694885254			Cossaviricota	0.9999985694885254			Papovaviricetes	0.9999921321868896			Zurhausenvirales	0.9999921321868896			Papillomaviridae	0.9999921321868896	Firstpapillomavirinae	0.9999921321868896	Gammapapillomavirus	0.9972102642059326			Gammapapillomavirus 6	0.94106066
ICTVTaxoChallenge_106724	Riboviria	0.9999827			Orthornavirae	0.9999827			Duplornaviricota	0.99827105			Vidaverviricetes	0.99825025			Mindivirales	0.99825025			Cystoviridae	0.99825025			Cystovirus	0.99825025			Cystovirus phi12	0.99608487
ICTVTaxoChallenge_10675	Duplodnaviria	1.0			Heunggongvirae	1.0			Uroviricota	1.0			Caudoviricetes	1.0									Ceeclamvirinae	0.9530425	Bixzunavirus	0.95303696			Bixzunavirus qbert	0.20109987
ICTVTaxoChallenge_106754	Duplodnaviria	1.0			Heunggongvirae	1.0			Uroviricota	1.0			Caudoviricetes	1.0									Arquatrovirinae	0.9999994	Likavirus	0.9998746			Likavirus zemlya	0.71177745
ICTVTaxoChallenge_106760	Riboviria	1.0			Orthornavirae	1.0			Negarnaviricota	0.99999905	Polyploviricotina	0.99999905	Bunyaviricetes	0.99999905			Hareavirales	0.99999905			Phenuiviridae	0.99999905			Uukuvirus	0.9871059			Uukuvirus dabieshanense	0.95724285
ICTVTaxoChallenge_106778	Riboviria	1.0			Pararnavirae	1.0			Artverviricota	1.0			Revtraviricetes	1.0			Ortervirales	1.0			Metaviridae	0.99999976			Metavirus	0.9999827			Metavirus tribolii	0.853119
ICTVTaxoChallenge_106785	Riboviria	0.99483335			Orthornavirae	0.99483335			Negarnaviricota	0.99483335	Polyploviricotina	0.99483335	Bunyaviricetes	0.99483335			Elliovirales	0.8699337			Phasmaviridae	0.8697499			Orthophasmavirus	0.8697498			Orthophasmavirus niuklukense	0.74995637
ICTVTaxoChallenge_106786	Riboviria	0.5570723414421082			Orthornavirae	0.5565064549446106			Duplornaviricota	0.5331979393959045			Resentoviricetes	0.5314303636550903			Reovirales	0.5314303636550903			Sedoreoviridae	0.5267006158828735			Orbivirus	0.5262715816497803			Orbivirus changuinolaense	0.18574151
ICTVTaxoChallenge_106815	Riboviria	1.0			Orthornavirae	1.0			Negarnaviricota	0.99999964	Polyploviricotina	0.99999964	Insthoviricetes	0.99997044			Articulavirales	0.99997044			Orthomyxoviridae	0.99997044			Betainfluenzavirus	0.9891349			Betainfluenzavirus influenzae	0.9891349
ICTVTaxoChallenge_106880	Monodnaviria	1.0			Shotokuvirae	1.0			Cressdnaviricota	1.0			Repensiviricetes	1.0			Geplafuvirales	1.0			Genomoviridae	1.0			Gemykolovirus	0.99998665			Gemykolovirus easlu1	0.848874
ICTVTaxoChallenge_106915	Duplodnaviria	1.0			Heunggongvirae	1.0			Uroviricota	1.0			Caudoviricetes	1.0											Shoyavirus	0.50653833			Shoyavirus shoya	0.50653833
ICTVTaxoChallenge_106933	Riboviria	1.0			Orthornavirae	1.0			Lenarviricota	1.0			Leviviricetes	1.0			Timlovirales	1.0			Steitzviridae	1.0			Loptevirus	0.9998598098754884			Loptevirus arvivicinum	0.9997175
ICTVTaxoChallenge_106950	Monodnaviria	0.9999223			Shotokuvirae	0.9999223			Cressdnaviricota	0.9999223			Arfiviricetes	0.5895917			Mulpavirales	0.58958846			Nanoviridae	0.5800729			Nanovirus	0.579963			Nanovirus necroflaviviciae	0.492875
ICTVTaxoChallenge_106972	Riboviria	1.0			Orthornavirae	1.0			Lenarviricota	1.0			Leviviricetes	1.0			Timlovirales	1.0			Steitzviridae	1.0			Hodnevirus	1.0			Hodnevirus isochthonohabitans	0.99985385
ICTVTaxoChallenge_106978																					Anelloviridae	0.99984276			Betatorquevirus	0.99982667			Betatorquevirus homini1	0.8991666
ICTVTaxoChallenge_107011	Riboviria	1.0			Orthornavirae	1.0			Kitrinoviricota	0.99877685			Alsuviricetes	0.99877685			Martellivirales	0.99877685			Virgaviridae	0.98244023			Tobamovirus	0.9824394			Tobamovirus crotalariae	0.8570747
ICTVTaxoChallenge_107012	Riboviria	1.0			Pararnavirae	1.0			Artverviricota	1.0			Revtraviricetes	1.0			Blubervirales	1.0			Hepadnaviridae	1.0			Avihepadnavirus	1.0			Avihepadnavirus anatigruidae	0.99999964
ICTVTaxoChallenge_107016	Duplodnaviria	1.0			Heunggongvirae	1.0			Uroviricota	1.0			Caudoviricetes	1.0							Grimontviridae	0.9606599			Crifsvirus	0.96064824			Crifsvirus GAP52	0.9606474
ICTVTaxoChallenge_107019	Duplodnaviria	0.90429443			Heunggongvirae	0.90429443			Uroviricota	0.90429443			Caudoviricetes	0.90429443											Ferozepurvirus	0.8575148			Ferozepurvirus PS1	0.74819446
ICTVTaxoChallenge_107024	Monodnaviria	1.0			Shotokuvirae	1.0			Cressdnaviricota	1.0			Arfiviricetes	1.0			Cirlivirales	0.9999776			Circoviridae	0.9999776			Cyclovirus	0.9999776			Cyclovirus bakri	0.40680933
ICTVTaxoChallenge_107049	Varidnaviria	0.9360554218292236			Bamfordvirae	0.9360554218292236			Preplasmiviricota	0.934245228767395			Tectiliviricetes	0.9342451095581056			Rowavirales	0.9342451095581056			Adenoviridae	0.9342451095581056			Mastadenovirus	0.9102894067764282			Mastadenovirus blackbeardi	0.5338663
ICTVTaxoChallenge_107065	Monodnaviria	0.99936897			Shotokuvirae	0.9993625			Cressdnaviricota	0.9993625			Arfiviricetes	0.9993625			Jormunvirales	0.99934477			Draupnirviridae	0.99934477			Mordaxivirus	0.5524118			Mordaxivirus sitoranense	0.5524118
ICTVTaxoChallenge_107077	Riboviria	0.9928516745567322			Orthornavirae	0.9928265810012816			Lenarviricota	0.9600589871406556			Leviviricetes	0.9279451370239258			Norzivirales	0.7689681053161621			Fiersviridae	0.7676389813423157			Philtcovirus	0.7431122064590454			Philtcovirus borboradaptatum	0.7431122
ICTVTaxoChallenge_107084	Duplodnaviria	0.9718436			Heunggongvirae	0.9718436			Uroviricota	0.9718436			Caudoviricetes	0.9718436											Saintgironsvirus	0.9404598			Saintgironsvirus LE1	0.9404598
ICTVTaxoChallenge_107095	Monodnaviria	1.0			Shotokuvirae	1.0			Cressdnaviricota	1.0			Arfiviricetes	0.9995177			Mulpavirales	0.90531754			Nanoviridae	0.7136412			Nanovirus	0.713641			Nanovirus viciacraccae	0.5285479
ICTVTaxoChallenge_107104	Riboviria	1.0			Orthornavirae	1.0			Duplornaviricota	0.9999964			Resentoviricetes	0.9999964			Reovirales	0.9999964			Spinareoviridae	0.9960155			Orthoreovirus	0.9959338			Orthoreovirus neoavis	0.81854963
ICTVTaxoChallenge_107113	Riboviria	1.0			Orthornavirae	1.0			Negarnaviricota	0.9454783	Polyploviricotina	0.9454783	Bunyaviricetes	0.9454783			Hareavirales	0.9454491			Discoviridae	0.9454489			Orthodiscovirus	0.9454489			Orthodiscovirus penicillii	0.9236931
ICTVTaxoChallenge_107120	Riboviria	0.9952194			Orthornavirae	0.9952194			Duplornaviricota	0.99521905			Resentoviricetes	0.99521905			Reovirales	0.99521905			Spinareoviridae	0.99521893			Fijivirus	0.92323065			Fijivirus fijiense	0.9207274
ICTVTaxoChallenge_107128	Riboviria	1.0			Orthornavirae	1.0			Pisuviricota	0.9999994			Pisoniviricetes	0.9999994			Picornavirales	0.9999994			Picornaviridae	0.9999938	Caphthovirinae	0.9973572	Teschovirus	0.9973351			Teschovirus asilesi	0.9973351
ICTVTaxoChallenge_107191	Duplodnaviria	0.9065923			Heunggongvirae	0.9065923			Uroviricota	0.9065923			Caudoviricetes	0.9065923									Weiservirinae	0.90611446	Anayavirus	0.8916545			Anayavirus urkel	0.411932
ICTVTaxoChallenge_107196	Monodnaviria	0.9971257			Shotokuvirae	0.9971257			Cossaviricota	0.99644756			Quintoviricetes	0.7129496			Piccovirales	0.7129496			Parvoviridae	0.7129496	Densovirinae	0.7129495	Blattambidensovirus	0.49275932			Blattambidensovirus incertum2	0.4926814
ICTVTaxoChallenge_107231	Monodnaviria	0.90647346			Shotokuvirae	0.90647346			Cressdnaviricota	0.90647346			Arfiviricetes	0.90647346			Cremevirales	0.90638626			Smacoviridae	0.90638626			Felismacovirus	0.59077317			Felismacovirus lynas1	0.5842781
ICTVTaxoChallenge_107235	Riboviria	0.9994955			Orthornavirae	0.999493			Duplornaviricota	0.9994929			Resentoviricetes	0.9994929			Reovirales	0.9994929			Sedoreoviridae	0.9964317			Orbivirus	0.8325027			Orbivirus umatillaense	0.823521
ICTVTaxoChallenge_107247	Duplodnaviria	0.99999964			Heunggongvirae	0.99999964			Uroviricota	0.99999964			Caudoviricetes	0.99999964							Autographiviridae	0.31750774			Ermolevavirus	0.15089044			Ermolevavirus PhiKT	0.14966574
ICTVTaxoChallenge_107261	Duplodnaviria	0.9982089			Heunggongvirae	0.9982089			Uroviricota	0.9982089			Caudoviricetes	0.9982089											Plateaulakevirus	0.6552762			Plateaulakevirus pv4L372D	0.46956274
ICTVTaxoChallenge_107267	Riboviria	1.0			Orthornavirae	1.0			Pisuviricota	0.99999094			Pisoniviricetes	0.9998097			Picornavirales	0.9998097			Picornaviridae	0.9998097	Paavivirinae	0.99972075	Shanbavirus	0.9996429			Shanbavirus aminfuli	0.9996429
ICTVTaxoChallenge_107279	Duplodnaviria	0.9999999			Heunggongvirae	0.9999999			Uroviricota	0.9999999			Caudoviricetes	0.9999999							Herelleviridae	0.9999796	Bastillevirinae	0.9999796	Eldridgevirus	0.4285849			Eldridgevirus eldridge	0.4285849
ICTVTaxoChallenge_107315	Riboviria	0.99992895			Orthornavirae	0.9999287			Duplornaviricota	0.99982226			Chrymotiviricetes	0.99982226			Ghabrivirales	0.99982226	Alphatotivirineae	0.99982226	Chrysoviridae	0.9997386			Betachrysovirus	0.93412644			Betachrysovirus aspergilli	0.93410885
ICTVTaxoChallenge_10736	Duplodnaviria	0.9997037			Heunggongvirae	0.9997037			Peploviricota	0.99967414			Herviviricetes	0.99967414			Herpesvirales	0.99967414			Alloherpesviridae	0.9873141			Batravirus	0.9873141			Batravirus ranidallo3	0.98414016
ICTVTaxoChallenge_107365	Riboviria	1.0			Orthornavirae	1.0			Pisuviricota	1.0			Pisoniviricetes	1.0			Picornavirales	1.0			Picornaviridae	1.0	Ensavirinae	0.9999999	Enterovirus	0.99999857			Enterovirus alphacoxsackie	0.9920499
ICTVTaxoChallenge_107391	Monodnaviria	1.0			Shotokuvirae	1.0			Cressdnaviricota	1.0			Repensiviricetes	1.0			Geplafuvirales	1.0			Geminiviridae	1.0			Begomovirus	1.0			Begomovirus solanumflavusvenae	0.6630509
ICTVTaxoChallenge_107413	Duplodnaviria	0.9999369382858276			Heunggongvirae	0.9999369382858276			Uroviricota	0.9999369382858276			Caudoviricetes	0.9999369382858276							Schitoviridae	0.8709841966629028	Erskinevirinae	0.5290635228157043	Johnsonvirus	0.5034481287002563			Johnsonvirus Ea92	0.3293971
ICTVTaxoChallenge_107419	Riboviria	1.0			Orthornavirae	1.0			Pisuviricota	1.0			Stelpaviricetes	1.0			Patatavirales	1.0			Potyviridae	1.0			Ipomovirus	0.9934244			Ipomovirus manihotis	0.5131662
ICTVTaxoChallenge_107432	Riboviria	0.9999634			Orthornavirae	0.9999634			Negarnaviricota	0.99884045	Polyploviricotina	0.99884045	Bunyaviricetes	0.99884045			Hareavirales	0.9698334			Arenaviridae	0.9501038			Hartmanivirus	0.9495659			Hartmanivirus scholae	0.92344266
ICTVTaxoChallenge_107439	Riboviria	1.0			Orthornavirae	1.0			Kitrinoviricota	0.99985826			Alsuviricetes	0.99985826			Martellivirales	0.99985826			Closteroviridae	0.99985826			Ampelovirus	0.99292177			Ampelovirus pistaciae	0.99290186
ICTVTaxoChallenge_107446	Riboviria	1.0			Orthornavirae	1.0			Duplornaviricota	1.0			Resentoviricetes	1.0			Reovirales	1.0			Spinareoviridae	1.0			Orthoreovirus	1.0			Orthoreovirus broomense	0.9999312
ICTVTaxoChallenge_107468	Monodnaviria	1.0			Shotokuvirae	1.0			Cossaviricota	1.0			Quintoviricetes	0.999912			Piccovirales	0.999912			Parvoviridae	0.999912	Parvovirinae	0.9999106	Dependoparvovirus	0.99989223			Dependoparvovirus rodent1	0.72283995
ICTVTaxoChallenge_10748	Monodnaviria	0.676095724105835			Shotokuvirae	0.6733931303024292			Cossaviricota	0.5914902687072754			Quintoviricetes	0.5741268396377563			Piccovirales	0.5741268396377563			Parvoviridae	0.5741268396377563	Densovirinae	0.5481587648391724	Blattambidensovirus	0.5000396370887756			Blattambidensovirus incertum4	0.36325365
ICTVTaxoChallenge_107497	Duplodnaviria	0.9995813			Heunggongvirae	0.9995813			Uroviricota	0.9995813			Caudoviricetes	0.9995813			Juravirales	0.34371954			Yangangviridae	0.34371725			Mathaucavirus	0.34371695			Mathaucavirus yangshanense	0.34371695
ICTVTaxoChallenge_107498	Monodnaviria	0.99686027			Shotokuvirae	0.99686027			Cossaviricota	0.99686027			Papovaviricetes	0.99686027			Zurhausenvirales	0.99683577			Papillomaviridae	0.99683577	Firstpapillomavirinae	0.99683577	Gammapapillomavirus	0.99683565			Gammapapillomavirus 12	0.99408954
ICTVTaxoChallenge_107500	Riboviria	1.0			Orthornavirae	1.0			Kitrinoviricota	0.9567229			Alsuviricetes	0.95669156			Tymovirales	0.95566			Betaflexiviridae	0.95566	Trivirinae	0.9505149	Chordovirus	0.9492047			Chordovirus unilactucae	0.50017023
ICTVTaxoChallenge_107508	Riboviria	0.5691766			Orthornavirae	0.5691766			Pisuviricota	0.4949187											Hadakaviridae	0.44523445			Hadakavirus	0.44523445			Hadakavirus nanga	0.44523445
ICTVTaxoChallenge_107531	Riboviria	1.0			Orthornavirae	1.0			Duplornaviricota	1.0			Chrymotiviricetes	1.0			Ghabrivirales	1.0	Alphatotivirineae	1.0	Chrysoviridae	1.0			Alphachrysovirus	1.0			Alphachrysovirus zeae	0.99973994
ICTVTaxoChallenge_107551	Riboviria	0.9999903440475464			Orthornavirae	0.9999903440475464			Pisuviricota	0.9999899864196776			Pisoniviricetes	0.9999899864196776			Picornavirales	0.9999899864196776			Picornaviridae	0.9999899864196776	Ensavirinae	0.9999899864196776	Enterovirus	0.9999898076057434			Enterovirus alpharhino	0.99998146
ICTVTaxoChallenge_107555	Duplodnaviria	0.93972844			Heunggongvirae	0.93972844			Uroviricota	0.93972844			Caudoviricetes	0.93972844											Skarprettervirus	0.73594266			Skarprettervirus skarpretter	0.73594266
ICTVTaxoChallenge_107571																					Ovaliviridae	0.7710082			Alphaovalivirus	0.7710082			Alphaovalivirus fumarolicaense	0.7710082
ICTVTaxoChallenge_107583	Riboviria	0.9811439514160156			Orthornavirae	0.9810938239097596			Negarnaviricota	0.8122531175613403	Haploviricotina	0.8122518062591553	Monjiviricetes	0.812243640422821			Jingchuvirales	0.8079144358634949			Chuviridae	0.8079144358634949			Boscovirus	0.7699182033538818			Boscovirus hypoboscidae	0.7685786
ICTVTaxoChallenge_107598	Monodnaviria	1.0			Trapavirae	0.9999893			Saleviricota	0.9999893			Huolimaviricetes	0.9999893			Haloruvirales	0.9999893			Pleolipoviridae	0.9999893			Betapleolipovirus	0.9492476			Betapleolipovirus halogeometrici	0.65782434
ICTVTaxoChallenge_107605	Duplodnaviria	0.9999999			Heunggongvirae	0.9999999			Uroviricota	0.9998956			Caudoviricetes	0.9998956							Pootjesviridae	0.44589373	Staniewskivirinae	0.44587365	Trinifflemingvirus	0.44587365			Trinifflemingvirus I19	0.44583368
ICTVTaxoChallenge_107634	Riboviria	0.999996542930603			Orthornavirae	0.999996542930603			Negarnaviricota	0.999996542930603	Polyploviricotina	0.9999929666519164	Bunyaviricetes	0.9999929666519164			Elliovirales	0.9999929666519164			Peribunyaviridae	0.9999929666519164			Orthobunyavirus	0.9999929666519164			Orthobunyavirus cacheense	0.9879518
ICTVTaxoChallenge_107641	Monodnaviria	1.0			Shotokuvirae	1.0			Cressdnaviricota	1.0			Repensiviricetes	1.0			Geplafuvirales	1.0			Geminiviridae	1.0			Begomovirus	1.0			Begomovirus solanumflavusmaliense	0.9845696
ICTVTaxoChallenge_107670	Riboviria	1.0			Orthornavirae	1.0			Negarnaviricota	0.9999951	Polyploviricotina	0.9999951	Bunyaviricetes	0.999995			Hareavirales	0.999995			Phenuiviridae	0.9996232			Bocivirus	0.6994985			Bocivirus fusarii	0.69141066
ICTVTaxoChallenge_107747	Riboviria	1.0			Orthornavirae	1.0			Pisuviricota	1.0			Pisoniviricetes	1.0			Picornavirales	1.0			Caliciviridae	0.99995327			Nebovirus	0.934451			Nebovirus newburyense	0.934451
ICTVTaxoChallenge_107762																					Anelloviridae	0.9999893			Omegatorquevirus	0.904444			Omegatorquevirus hominid1	0.904444
ICTVTaxoChallenge_107764	Riboviria	1.0			Orthornavirae	1.0			Negarnaviricota	1.0	Polyploviricotina	1.0	Bunyaviricetes	1.0			Hareavirales	0.99996555			Nairoviridae	0.99996436			Orthonairovirus	0.99996436			Orthonairovirus bushkeyense	0.9992068
ICTVTaxoChallenge_107786	Riboviria	0.9999815225601196			Orthornavirae	0.9999815225601196			Pisuviricota	0.999980330467224			Pisoniviricetes	0.999979853630066			Picornavirales	0.999979853630066			Picornaviridae	0.9999551773071288	Ensavirinae	0.9999551773071288	Enterovirus	0.9999551773071288			Enterovirus betacoxsackie	0.9999498
ICTVTaxoChallenge_107792	Riboviria	1.0			Orthornavirae	1.0			Kitrinoviricota	1.0			Alsuviricetes	0.99994206			Martellivirales	0.99994206			Togaviridae	0.99994206			Alphavirus	0.99994206			Alphavirus sindbis	0.8410034
ICTVTaxoChallenge_107802	Riboviria	0.99999607			Orthornavirae	0.99999607			Negarnaviricota	0.99999607	Polyploviricotina	0.99999607	Insthoviricetes	0.99999607			Articulavirales	0.99999607			Orthomyxoviridae	0.99999607			Mykissvirus	0.9954101			Mykissvirus tructae	0.9954101
ICTVTaxoChallenge_107807	Riboviria	1.0			Orthornavirae	1.0			Kitrinoviricota	0.9986376			Alsuviricetes	0.9986376			Tymovirales	0.7394285			Betaflexiviridae	0.7394285	Trivirinae	0.7394285	Chordovirus	0.524375			Chordovirus unilactucae	0.48838872
ICTVTaxoChallenge_107856																					Alphasatellitidae	0.61042297	Geminialphasatellitinae	0.542554	Colecusatellite	0.54177856			Colecusatellite synedrellae	0.4831379
ICTVTaxoChallenge_107859	Varidnaviria	1.0			Bamfordvirae	1.0			Preplasmiviricota	1.0			Tectiliviricetes	1.0			Rowavirales	1.0			Adenoviridae	1.0			Mastadenovirus	1.0			Mastadenovirus caesari	0.45755908
ICTVTaxoChallenge_107871	Riboviria	1.0			Orthornavirae	1.0			Kitrinoviricota	0.99998105			Alsuviricetes	0.99998105			Martellivirales	0.99998105			Kitaviridae	0.999859			Cilevirus	0.99985814			Cilevirus leprosis	0.9980822
ICTVTaxoChallenge_107872	Riboviria	1.0			Orthornavirae	1.0			Pisuviricota	1.0			Pisoniviricetes	1.0			Picornavirales	1.0			Picornaviridae	1.0	Ensavirinae	0.9999974	Enterovirus	0.99999464			Enterovirus alphacoxsackie	0.99995375
ICTVTaxoChallenge_107887	Riboviria	1.0			Orthornavirae	1.0			Duplornaviricota	1.0			Resentoviricetes	1.0			Reovirales	1.0			Sedoreoviridae	1.0			Seadornavirus	1.0			Seadornavirus kadipiroense	0.99863523
ICTVTaxoChallenge_107894	Duplodnaviria	0.99995196			Heunggongvirae	0.99995196			Uroviricota	0.99995196			Caudoviricetes	0.99995196			Crassvirales	0.30787095			Crevaviridae	0.29397464	Doltivirinae	0.29397464	Kahucivirus	0.28946322			Kahucivirus intestinalis	0.28946322
ICTVTaxoChallenge_107900	Duplodnaviria	0.99998087			Heunggongvirae	0.99998087			Uroviricota	0.99998087			Caudoviricetes	0.99998087			Thumleimavirales	0.9999397			Hafunaviridae	0.9999395			Laminvirus	0.9994501			Laminvirus thailandense	0.9994501
ICTVTaxoChallenge_107945	Monodnaviria	1.0			Shotokuvirae	1.0			Cossaviricota	1.0			Papovaviricetes	1.0			Zurhausenvirales	1.0			Papillomaviridae	1.0	Firstpapillomavirinae	1.0	Betapapillomavirus	0.9863214			Betapapillomavirus 2	0.9863214
ICTVTaxoChallenge_107989	Monodnaviria	0.84720767			Shotokuvirae	0.84720767			Cressdnaviricota	0.84720767			Arfiviricetes	0.84720767			Mulpavirales	0.8333814			Nanoviridae	0.8333814			Babuvirus	0.8223712			Babuvirus abacae	0.8199714
ICTVTaxoChallenge_108003	Riboviria	1.0			Orthornavirae	1.0			Negarnaviricota	1.0	Polyploviricotina	1.0	Bunyaviricetes	1.0			Elliovirales	1.0			Fimoviridae	1.0			Emaravirus	1.0			Emaravirus perillae	0.6232091
ICTVTaxoChallenge_108005	Monodnaviria	1.0			Loebvirae	0.9999999			Hofneiviricota	0.9999999			Faserviricetes	0.9999999			Tubulavirales	0.9999999			Inoviridae	0.9999999			Villovirus	0.97742236			Villovirus Vf33	0.9611925
ICTVTaxoChallenge_10801	Varidnaviria	0.99999887			Bamfordvirae	0.99999887			Nucleocytoviricota	0.9999935			Megaviricetes	0.9999935			Algavirales	0.99595827			Phycodnaviridae	0.99595827			Phaeovirus	0.9958213			Phaeovirus irregularis	0.99574226
ICTVTaxoChallenge_108013	Duplodnaviria	0.9842379093170166			Heunggongvirae	0.9842379093170166			Uroviricota	0.9836540222167968			Caudoviricetes	0.9836540222167968							Straboviridae	0.6424716711044312			Tulanevirus	0.5014556646347046			Tulanevirus aes508	0.23475394
ICTVTaxoChallenge_108071	Monodnaviria	0.9999522			Shotokuvirae	0.9999522			Cressdnaviricota	0.9999522			Repensiviricetes	0.9999522			Geplafuvirales	0.9999522			Geminiviridae	0.9993689			Begomovirus	0.99934816			Begomovirus abelsmoschusmexicoense	0.43156537
ICTVTaxoChallenge_108082	Duplodnaviria	0.91789305			Heunggongvirae	0.91789305			Uroviricota	0.91789305			Caudoviricetes	0.91789305			Crassvirales	0.73551404			Suoliviridae	0.73551404	Oafivirinae	0.73551404	Burzaovirus	0.6347777			Burzaovirus intestinihominis	0.6347751
ICTVTaxoChallenge_108119	Duplodnaviria	1.0			Heunggongvirae	1.0			Uroviricota	1.0			Caudoviricetes	1.0							Demerecviridae	0.9999819	Markadamsvirinae	0.9999008	Tequintavirus	0.9999006			Tequintavirus NR01	0.29842547
ICTVTaxoChallenge_108142	Monodnaviria	1.0			Shotokuvirae	1.0			Cressdnaviricota	1.0			Repensiviricetes	1.0			Geplafuvirales	1.0			Geminiviridae	1.0			Begomovirus	0.7806916			Begomovirus costai	0.5361947
ICTVTaxoChallenge_108187	Riboviria	1.0			Orthornavirae	1.0			Pisuviricota	1.0			Pisoniviricetes	1.0			Picornavirales	1.0			Picornaviridae	1.0	Ensavirinae	1.0	Enterovirus	1.0			Enterovirus eibovi	0.99999547
ICTVTaxoChallenge_108191	Riboviria	0.9999662637710572			Orthornavirae	0.9999655485153198			Kitrinoviricota	0.9997772574424744			Alsuviricetes	0.9997771382331848			Martellivirales	0.9997617602348328			Bromoviridae	0.9997236132621764			Ilarvirus	0.9995223879814148			Ilarvirus CLRV	0.99537313
ICTVTaxoChallenge_108206	Duplodnaviria	1.0			Heunggongvirae	1.0			Uroviricota	1.0			Caudoviricetes	1.0							Autographiviridae	0.9999435	Beijerinckvirinae	0.9999435	Friunavirus	0.9999435			Friunavirus B1	0.39831427
ICTVTaxoChallenge_108209	Riboviria	1.0			Orthornavirae	1.0			Pisuviricota	1.0			Pisoniviricetes	1.0			Picornavirales	1.0			Secoviridae	1.0			Cheravirus	0.9999993			Cheravirus mali	0.99862576
ICTVTaxoChallenge_108221	Monodnaviria	1.0			Shotokuvirae	1.0			Cressdnaviricota	1.0			Arfiviricetes	0.9997563			Ringavirales	0.9602387			Pecoviridae	0.9602387			Intivirus	0.93464065			Intivirus surtixa	0.5415259
ICTVTaxoChallenge_10824	Monodnaviria	1.0			Shotokuvirae	1.0			Cressdnaviricota	1.0			Arfiviricetes	1.0			Cremevirales	1.0			Smacoviridae	1.0			Porprismacovirus	0.9999883			Porprismacovirus humas4	0.28968844
ICTVTaxoChallenge_108246	Riboviria	1.0			Orthornavirae	1.0			Lenarviricota	0.99982494			Howeltoviricetes	0.99982494			Cryppavirales	0.99982494			Mitoviridae	0.99982494			Duamitovirus	0.99982494			Duamitovirus peex1	0.78466624
ICTVTaxoChallenge_108269	Monodnaviria	0.7252673			Shotokuvirae	0.72492164			Cressdnaviricota	0.72492164			Repensiviricetes	0.72397625			Geplafuvirales	0.72397625			Geminiviridae	0.723976			Begomovirus	0.72396004			Begomovirus solanumgujaratense	0.19360314
ICTVTaxoChallenge_108272	Riboviria	1.0			Orthornavirae	1.0			Negarnaviricota	1.0	Polyploviricotina	1.0	Bunyaviricetes	0.9999999			Hareavirales	0.9998869			Phenuiviridae	0.9998869			Bocivirus	0.967229			Bocivirus viticulum	0.96709746
ICTVTaxoChallenge_10829	Riboviria	1.0			Orthornavirae	1.0			Pisuviricota	1.0			Pisoniviricetes	1.0			Picornavirales	1.0			Secoviridae	0.999689	Comovirinae	0.999689	Comovirus	0.99968874			Comovirus raphani	0.9263138
ICTVTaxoChallenge_108307	Monodnaviria	0.9999998807907104			Shotokuvirae	0.9986302852630616			Cressdnaviricota	0.9986302852630616			Repensiviricetes	0.99862802028656			Geplafuvirales	0.99862802028656			Geminiviridae	0.998627543449402			Begomovirus	0.9986273050308228			Begomovirus solanumseveri	0.5619306
ICTVTaxoChallenge_108319	Duplodnaviria	1.0			Heunggongvirae	1.0			Uroviricota	1.0			Caudoviricetes	1.0							Straboviridae	0.98899174	Tevenvirinae	0.97889614	Mosigvirus	0.9738273			Mosigvirus RB69	0.32302603
ICTVTaxoChallenge_108324	Varidnaviria	0.99999416			Bamfordvirae	0.99994123			Nucleocytoviricota	0.9999411			Megaviricetes	0.5692371			Imitervirales	0.3787625			Schizomimiviridae	0.26296237			Kratosvirus	0.26284775			Kratosvirus quantuckense	0.26284775
ICTVTaxoChallenge_108329	Duplodnaviria	1.0			Heunggongvirae	1.0			Uroviricota	1.0			Caudoviricetes	1.0											Raleighvirus	0.29800832			Raleighvirus darolandstone	0.29204023
ICTVTaxoChallenge_108330	Riboviria	1.0			Orthornavirae	1.0			Pisuviricota	0.96285266			Duplopiviricetes	0.9610953			Durnavirales	0.9610953			Fusariviridae	0.9605488			Betafusarivirus	0.9604649			Betafusarivirus crassae	0.82262504
ICTVTaxoChallenge_108335	Riboviria	1.0			Orthornavirae	1.0			Kitrinoviricota	0.99952674			Alsuviricetes	0.99952674			Tymovirales	0.99952674			Betaflexiviridae	0.99952674	Quinvirinae	0.99952674	Foveavirus	0.99951255			Foveavirus persicae	0.9970371
ICTVTaxoChallenge_108345																					Rhodogtaviriformidae	0.95710206			Rhodovulugtaviriform	0.9571017			Rhodovulugtaviriform kikuchii	0.9571017
ICTVTaxoChallenge_108364	Riboviria	0.9721453189849854			Orthornavirae	0.97213476896286			Lenarviricota	0.9614534378051758			Miaviricetes	0.9590008854866028			Ourlivirales	0.9590008854866028			Botourmiaviridae	0.9590008854866028			Botoulivirus	0.9566362500190736			Botoulivirus kappabotrytidis	0.95572
ICTVTaxoChallenge_108379	Duplodnaviria	0.7987726926803589			Heunggongvirae	0.7987726926803589			Uroviricota	0.7832269668579102			Caudoviricetes	0.7832269668579102							Ackermannviridae	0.4534472227096557	Cvivirinae	0.445974200963974	Kuttervirus	0.445974200963974			Kuttervirus SeG	0.034635782
ICTVTaxoChallenge_108402	Duplodnaviria	0.9965906			Heunggongvirae	0.9965906			Uroviricota	0.9963275			Caudoviricetes	0.9963275									Eucampyvirinae	0.97190547	Firehammervirus	0.97190547			Campylobacter virus IBB35	0.97190547
ICTVTaxoChallenge_108423	Riboviria	1.0			Orthornavirae	1.0			Lenarviricota	0.9382477			Miaviricetes	0.8649445			Ourlivirales	0.8649445			Botourmiaviridae	0.8649445			Ourmiavirus	0.64315015			Cassava virus C	0.64284027
ICTVTaxoChallenge_108462	Riboviria	1.0			Orthornavirae	1.0			Duplornaviricota	0.9991345			Resentoviricetes	0.9991345			Reovirales	0.9991345			Spinareoviridae	0.99912435			Cypovirus	0.9991103			Cypovirus lymantriae	0.99808204
ICTVTaxoChallenge_108489	Riboviria	1.0			Orthornavirae	1.0			Negarnaviricota	1.0	Polyploviricotina	1.0	Bunyaviricetes	1.0			Elliovirales	1.0			Peribunyaviridae	1.0			Orthobunyavirus	1.0			Orthobunyavirus schmallenbergense	0.8642411
ICTVTaxoChallenge_108506	Riboviria	1.0			Orthornavirae	1.0			Negarnaviricota	1.0	Polyploviricotina	1.0	Bunyaviricetes	1.0			Elliovirales	1.0			Fimoviridae	1.0			Emaravirus	1.0			Emaravirus idaeobati	0.99995184
ICTVTaxoChallenge_108510	Riboviria	0.9939746260643004			Orthornavirae	0.993966579437256			Kitrinoviricota	0.9635868668556212			Flasuviricetes	0.9633054733276368			Amarillovirales	0.9633054733276368			Flaviviridae	0.9633054733276368			Orthoflavivirus	0.9632891416549684			Orthoflavivirus zikaense	0.5432309
ICTVTaxoChallenge_108514	Riboviria	1.0			Orthornavirae	1.0			Duplornaviricota	0.9665622			Resentoviricetes	0.9665622			Reovirales	0.9665622			Spinareoviridae	0.9665622			Orthoreovirus	0.9665621			Orthoreovirus testudinis	0.94993347
ICTVTaxoChallenge_108538	Riboviria	1.0			Orthornavirae	1.0			Duplornaviricota	1.0			Resentoviricetes	1.0			Reovirales	1.0			Spinareoviridae	1.0			Aquareovirus	0.9999999			Aquareovirus scophthalmi	0.99969554
ICTVTaxoChallenge_108539	Monodnaviria	1.0			Shotokuvirae	1.0			Cressdnaviricota	1.0			Repensiviricetes	1.0			Geplafuvirales	1.0			Geminiviridae	1.0			Begomovirus	1.0			Begomovirus rhynchosiahavanaense	0.50078446
ICTVTaxoChallenge_108550	Varidnaviria	0.9999329			Bamfordvirae	0.9999329			Nucleocytoviricota	0.9999329			Pokkesviricetes	0.9999329			Chitovirales	0.9999279			Poxviridae	0.9999279	Chordopoxvirinae	0.9999279	Pteropopoxvirus	0.99843997			Pteropopoxvirus pteropox	0.99843997
ICTVTaxoChallenge_108578	Varidnaviria	0.9999815			Bamfordvirae	0.9999815			Nucleocytoviricota	0.9999815			Pokkesviricetes	0.9999815			Chitovirales	0.9999815			Poxviridae	0.9999815	Chordopoxvirinae	0.9999815	Orthopoxvirus	0.9990603			Orthopoxvirus variola	0.30087218
ICTVTaxoChallenge_108600	Riboviria	1.0			Orthornavirae	1.0			Pisuviricota	1.0			Pisoniviricetes	0.9994246			Nidovirales	0.9994246	Mesnidovirineae	0.93583864	Mesoniviridae	0.9358385	Hexponivirinae	0.7037535	Alphamesonivirus	0.7037535	Kadilivirus	0.4823877	Alphamesonivirus kadiweuorum	0.4823877
ICTVTaxoChallenge_108604	Duplodnaviria	0.9997193813323976			Heunggongvirae	0.9997193813323976			Uroviricota	0.9997189044952391			Caudoviricetes	0.9997189044952391											Pahexavirus	0.9962966442108154			Pahexavirus ouroboros	0.06912236
ICTVTaxoChallenge_108605	Riboviria	1.0																			Polymycoviridae	0.9994081			Polymycovirus	0.9994081			Polymycovirus colletotrichi	0.8956249
ICTVTaxoChallenge_108610	Riboviria	1.0			Orthornavirae	1.0			Kitrinoviricota	0.9933903			Alsuviricetes	0.9933903			Martellivirales	0.9933876			Closteroviridae	0.9933876			Velarivirus	0.9933876			Velarivirus duocordylinae	0.8430835
ICTVTaxoChallenge_108617	Duplodnaviria	0.9999999			Heunggongvirae	0.9999999			Uroviricota	0.9999999			Caudoviricetes	0.9999999							Chimalliviridae	0.21977742			Goslarvirus	0.219531			Goslarvirus goslar	0.219531
ICTVTaxoChallenge_108619	Adnaviria	0.99930763			Zilligvirae	0.99930763			Taleaviricota	0.99930763			Tokiviricetes	0.99930763			Ligamenvirales	0.98466736			Rudiviridae	0.9845418			Hoswirudivirus	0.97860754			Hoswirudivirus pozzuoliense	0.97860754
ICTVTaxoChallenge_108622	Riboviria	1.0																			Polymycoviridae	1.0			Polymycovirus	1.0			Polymycovirus aspergilli	0.9175181
ICTVTaxoChallenge_108624	Riboviria	1.0			Orthornavirae	1.0			Pisuviricota	0.9969041			Pisoniviricetes	0.9969041			Picornavirales	0.9969041			Dicistroviridae	0.9968955			Aparavirus	0.9968413			Aparavirus vallesi	0.6204306
ICTVTaxoChallenge_108648	Duplodnaviria	0.99944144			Heunggongvirae	0.99944144			Uroviricota	0.99944144			Caudoviricetes	0.99944144							Vertoviridae	0.8990477			Myohalovirus	0.8988156			Myohalovirus spontanei	0.83410484
ICTVTaxoChallenge_108662	Riboviria	1.0			Orthornavirae	1.0			Negarnaviricota	1.0	Polyploviricotina	1.0	Bunyaviricetes	1.0			Hareavirales	0.99999964			Arenaviridae	0.99880254			Mammarenavirus	0.96034974			Mammarenavirus ganziense	0.58449656
ICTVTaxoChallenge_108674	Monodnaviria	1.0			Shotokuvirae	1.0			Cressdnaviricota	1.0			Repensiviricetes	1.0			Geplafuvirales	1.0			Geminiviridae	1.0			Begomovirus	1.0			Begomovirus macrotylomae	0.49563387
ICTVTaxoChallenge_108691	Varidnaviria	0.99713385			Bamfordvirae	0.99713385			Nucleocytoviricota	0.99713385			Megaviricetes	0.99713385			Algavirales	0.9763879			Phycodnaviridae	0.9763879			Phaeovirus	0.8968119			Phaeovirus irregularis	0.8968118
ICTVTaxoChallenge_1087	Duplodnaviria	1.0			Heunggongvirae	1.0			Uroviricota	1.0			Caudoviricetes	1.0											Vividuovirus	0.8276202			Vividuovirus galadriel	0.7623119
ICTVTaxoChallenge_108714	Monodnaviria	0.9971281886100768			Shotokuvirae	0.997127115726471			Cressdnaviricota	0.997127115726471			Arfiviricetes	0.9970785975456238			Cremevirales	0.9970709681510924			Smacoviridae	0.9970709681510924			Porprismacovirus	0.9969980120658876			Porprismacovirus alecas1	0.9097451
ICTVTaxoChallenge_108715	Riboviria	1.0			Orthornavirae	1.0			Lenarviricota	0.8565177			Miaviricetes	0.85651076			Ourlivirales	0.85651076			Botourmiaviridae	0.85651076			Botoulivirus	0.7931503			Botoulivirus gammaplasmoparae	0.70715743
ICTVTaxoChallenge_108722	Varidnaviria	0.9923273			Bamfordvirae	0.9923273			Nucleocytoviricota	0.9923273			Pokkesviricetes	0.9923268			Chitovirales	0.9923268			Poxviridae	0.9923268	Chordopoxvirinae	0.9923268	Avipoxvirus	0.94274616			Avipoxvirus pigeonpox	0.90779114
ICTVTaxoChallenge_108723	Riboviria	0.9999997615814208			Orthornavirae	0.9999997615814208			Lenarviricota	0.9999997615814208			Leviviricetes	0.9999997615814208			Timlovirales	0.9999672174453736			Steitzviridae	0.9999669790267944			Gulmivirus	0.9996339082717896			Gulmivirus arvivicinum	0.99771774
ICTVTaxoChallenge_108749	Duplodnaviria	0.998712122440338			Heunggongvirae	0.998712122440338			Uroviricota	0.9986791610717772			Caudoviricetes	0.9986791610717772							Drexlerviridae	0.6840410232543945	Tunavirinae	0.6541162133216858	Tunavirus	0.6541162133216858			Tunavirus Lg3	0.05235936
ICTVTaxoChallenge_108787	Riboviria	1.0			Orthornavirae	1.0			Kitrinoviricota	0.9982083			Tolucaviricetes	0.99818164			Tolivirales	0.99818164			Tombusviridae	0.9981595	Regressovirinae	0.9977839	Luteovirus	0.99611825			Luteovirus mali	0.5849286
ICTVTaxoChallenge_1088	Riboviria	1.0			Orthornavirae	1.0			Pisuviricota	1.0			Pisoniviricetes	0.9999999			Picornavirales	0.9999999			Secoviridae	0.9980895	Comovirinae	0.9980245	Comovirus	0.9980245			Comovirus trifolii	0.9979919
ICTVTaxoChallenge_108829	Riboviria	1.0			Orthornavirae	1.0			Duplornaviricota	1.0			Resentoviricetes	1.0			Reovirales	1.0			Spinareoviridae	1.0			Orthoreovirus	0.9999534			Orthoreovirus mahlapitsiense	0.57029796
ICTVTaxoChallenge_108846	Duplodnaviria	1.0			Heunggongvirae	1.0			Uroviricota	1.0			Caudoviricetes	1.0									Queuovirinae	0.65761566	Nipunavirus	0.6576095			Nipunavirus JG054	0.6572915
ICTVTaxoChallenge_108847	Duplodnaviria	1.0			Heunggongvirae	1.0			Uroviricota	1.0			Caudoviricetes	1.0									Vequintavirinae	0.6069591	Vequintavirus	0.6069591			Vequintavirus PDX	0.5417326
ICTVTaxoChallenge_10886	Monodnaviria	0.9950576			Loebvirae	0.9950576			Hofneiviricota	0.9950576			Faserviricetes	0.9950576			Tubulavirales	0.9950576			Inoviridae	0.99490124			Infulavirus	0.9762492			Infulavirus If1	0.9762492
ICTVTaxoChallenge_108867	Riboviria	1.0			Orthornavirae	1.0			Negarnaviricota	0.9999969	Polyploviricotina	0.9999969	Bunyaviricetes	0.9999969			Elliovirales	0.9118603			Phasmaviridae	0.91167426			Feravirus	0.9115171			Feravirus guaguaense	0.9104849
ICTVTaxoChallenge_108892	Riboviria	0.9999995231628418			Orthornavirae	0.9999995231628418			Lenarviricota	0.9999995231628418			Leviviricetes	0.9999994039535522			Norzivirales	0.9999966621398926			Atkinsviridae	0.999936819076538			Lobdovirus	0.9978419542312622			Lobdovirus pedovivens	0.835903
ICTVTaxoChallenge_108903																					Anelloviridae	0.5172322			Psitorquevirus	0.36290646			Psitorquevirus procy4	0.36290646
ICTVTaxoChallenge_108931	Riboviria	1.0			Orthornavirae	1.0			Negarnaviricota	0.9999999	Polyploviricotina	0.9999999	Insthoviricetes	0.999874			Articulavirales	0.999874			Amnoonviridae	0.9997703			Tilapinevirus	0.9997703			Tilapinevirus tilapiae	0.9997703
ICTVTaxoChallenge_108933	Riboviria	1.0			Orthornavirae	1.0			Negarnaviricota	0.99842155	Haploviricotina	0.99842155	Monjiviricetes	0.99842155			Mononegavirales	0.99842155			Mymonaviridae	0.9984206			Plasmopamonavirus	0.99826014			Plasmopamonavirus erysiphe	0.99592376
ICTVTaxoChallenge_108940	Duplodnaviria	0.9830934405326844			Heunggongvirae	0.9830934405326844			Uroviricota	0.983089566230774			Caudoviricetes	0.983089566230774							Kyanoviridae	0.8201001882553101			Brizovirus	0.151917427778244			Brizovirus rhodeisland06	0.07784756
ICTVTaxoChallenge_108945																					Brachygtaviriformidae	0.99500644			Brachyspigtaviriform	0.99500644			Brachyspigtaviriform stantoni	0.99500644
ICTVTaxoChallenge_108947	Riboviria	1.0			Orthornavirae	1.0			Duplornaviricota	1.0			Resentoviricetes	0.9997713			Reovirales	0.9997713			Sedoreoviridae	0.9997713			Seadornavirus	0.9997713			Seadornavirus liaoningense	0.9997713
ICTVTaxoChallenge_108974	Riboviria	0.9924999			Orthornavirae	0.9924999			Negarnaviricota	0.9924999	Polyploviricotina	0.8651086	Insthoviricetes	0.8651073			Articulavirales	0.8651073			Amnoonviridae	0.8648241			Tilapinevirus	0.8648241			Tilapinevirus tilapiae	0.8648241
ICTVTaxoChallenge_108984	Duplodnaviria	1.0			Heunggongvirae	1.0			Uroviricota	1.0			Caudoviricetes	1.0			Crassvirales	0.7766344			Suoliviridae	0.7766107	Uncouvirinae	0.7281167	Aurodevirus	0.7281167			Aurodevirus intestinalis	0.63116395
ICTVTaxoChallenge_108990	Varidnaviria	0.99257904			Bamfordvirae	0.99257195			Preplasmiviricota	0.99257195			Tectiliviricetes	0.93319964			Rowavirales	0.6590914			Adenoviridae	0.6590914			Barthadenovirus	0.6571792			Barthadenovirus mellis	0.30606714
ICTVTaxoChallenge_109003	Varidnaviria	0.9564645			Bamfordvirae	0.9564645			Preplasmiviricota	0.9564645			Maveriviricetes	0.95645815			Lavidavirales	0.8309723			Maviroviridae	0.8309723			Mavirus	0.8309723			Mavirus cafeteriae	0.8309723
ICTVTaxoChallenge_109014	Duplodnaviria	1.0			Heunggongvirae	1.0			Uroviricota	1.0			Caudoviricetes	1.0									Hendrixvirinae	0.99992704	Shamshuipovirus	0.48482868			Shamshuipovirus mEpX2	0.48482135
ICTVTaxoChallenge_109027	Varidnaviria	0.9999994			Bamfordvirae	0.9999994			Preplasmiviricota	0.9999994			Tectiliviricetes	0.9999994			Kalamavirales	0.99999416			Tectiviridae	0.99999416			Gammatectivirus	0.9997304			Gammatectivirus GC1	0.9997304
ICTVTaxoChallenge_109086	Monodnaviria	0.7913205623626709			Shotokuvirae	0.7913181781768799			Cressdnaviricota	0.7913075089454651			Repensiviricetes	0.7907655835151672			Geplafuvirales	0.7907655835151672			Geminiviridae	0.7584585547447205			Begomovirus	0.7584452629089355			Begomovirus telfairiae	0.5665375
ICTVTaxoChallenge_10909	Monodnaviria	0.9999994			Shotokuvirae	0.9999994			Cossaviricota	0.999982			Quintoviricetes	0.999982			Piccovirales	0.999982			Parvoviridae	0.999982	Parvovirinae	0.99856055	Aveparvovirus	0.9954679			Aveparvovirus gruiform1	0.9167781
ICTVTaxoChallenge_109104	Riboviria	1.0			Orthornavirae	1.0			Duplornaviricota	0.985157			Vidaverviricetes	0.9850432			Mindivirales	0.9850432			Cystoviridae	0.9850432			Cystovirus	0.9850432			Cystovirus phi13	0.9850378
ICTVTaxoChallenge_10915	Riboviria	0.941598653793335																			Polymycoviridae	0.928480327129364			Polymycovirus	0.928480327129364			Polymycovirus fusarii	0.927304
ICTVTaxoChallenge_109153	Duplodnaviria	1.0			Heunggongvirae	1.0			Uroviricota	1.0			Caudoviricetes	1.0							Rountreeviridae	1.0	Rakietenvirinae	1.0	Rosenblumvirus	1.0			Rosenblumvirus SA46CL1	0.6211215
ICTVTaxoChallenge_109164	Monodnaviria	0.9999997615814208			Shotokuvirae	0.9999997615814208			Cressdnaviricota	0.9999997615814208			Arfiviricetes	0.9999997615814208			Mulpavirales	0.9999997615814208			Nanoviridae	0.9999997615814208			Nanovirus	0.9999997615814208			Nanovirus astragalirani	0.69835925
ICTVTaxoChallenge_109175	Duplodnaviria	1.0			Heunggongvirae	1.0			Uroviricota	1.0			Caudoviricetes	1.0							Kyanoviridae	0.99992734			Yellowseavirus	0.62192625			Yellowseavirus thirtyeight	0.62192625
ICTVTaxoChallenge_109194																					Alphasatellitidae	0.9834932	Nanoalphasatellitinae	0.9772405	Clostunsatellite	0.96963304			Clostunsatellite pisi	0.96118456
ICTVTaxoChallenge_109223	Duplodnaviria	0.9531620740890504			Heunggongvirae	0.9531620740890504			Uroviricota	0.9531050324440002			Caudoviricetes	0.9531050324440002							Ackermannviridae	0.7596481442451477	Cvivirinae	0.7372640371322632	Kuttervirus	0.7372640371322632			Kuttervirus STML131	0.14998226
ICTVTaxoChallenge_109259	Duplodnaviria	1.0			Heunggongvirae	1.0			Uroviricota	1.0			Caudoviricetes	1.0									Stephanstirmvirinae	0.40366718	Justusliebigvirus	0.40366718			Justusliebigvirus PD06	0.2966555
ICTVTaxoChallenge_109282	Duplodnaviria	1.0			Heunggongvirae	1.0			Uroviricota	1.0			Caudoviricetes	1.0											Vividuovirus	0.92293656			Vividuovirus keitabear	0.7239314
ICTVTaxoChallenge_10929	Varidnaviria	1.0			Bamfordvirae	1.0			Nucleocytoviricota	1.0			Megaviricetes	1.0			Imitervirales	0.998473			Mimiviridae	0.99845535	Megamimivirinae	0.9958363	Cotonvirus	0.7340529			Cotonvirus japonicum	0.7340529
ICTVTaxoChallenge_1093	Riboviria	1.0			Orthornavirae	1.0			Negarnaviricota	1.0	Haploviricotina	1.0	Monjiviricetes	1.0			Mononegavirales	1.0			Rhabdoviridae	0.93886966	Betarhabdovirinae	0.9388694	Cytorhabdovirus	0.9388694			Cytorhabdovirus lactucanecante	0.92139655
ICTVTaxoChallenge_109302	Varidnaviria	0.9962238			Bamfordvirae	0.92853767			Preplasmiviricota	0.92853767			Tectiliviricetes	0.92853767			Rowavirales	0.92819417			Adenoviridae	0.92819417			Aviadenovirus	0.9273867			Aviadenovirus gallinae	0.5655983
ICTVTaxoChallenge_109319	Varidnaviria	0.8012593			Bamfordvirae	0.7995796			Nucleocytoviricota	0.7995796			Megaviricetes	0.79956925			Algavirales	0.77193403			Phycodnaviridae	0.77193403			Coccolithovirus	0.72576797			Coccolithovirus huxleyi	0.72576797
ICTVTaxoChallenge_109398	Riboviria	0.9955291			Orthornavirae	0.9955291			Duplornaviricota	0.99552745			Resentoviricetes	0.9953672			Reovirales	0.9953672			Spinareoviridae	0.99536604			Oryzavirus	0.9871357			Oryzavirus oryzae	0.9871357
ICTVTaxoChallenge_109418	Duplodnaviria	1.0			Heunggongvirae	1.0			Uroviricota	1.0			Caudoviricetes	1.0							Autographiviridae	0.9999927	Studiervirinae	0.99998915	Ghunavirus	0.9997596			Ghunavirus KNP	0.9965806
ICTVTaxoChallenge_10942	Duplodnaviria	1.0			Heunggongvirae	1.0			Uroviricota	1.0			Caudoviricetes	1.0							Drexlerviridae	0.99975336			Sauletekiovirus	0.9919708			Sauletekiovirus AAS23	0.9919708
ICTVTaxoChallenge_109427	Riboviria	1.0			Orthornavirae	1.0			Negarnaviricota	0.99999714	Polyploviricotina	0.99999714	Bunyaviricetes	0.999992			Elliovirales	0.9999769			Fimoviridae	0.9998994			Emaravirus	0.9998994			Emaravirus perillae	0.9992336
ICTVTaxoChallenge_10944	Riboviria	0.99999475			Orthornavirae	0.99999475			Duplornaviricota	0.99999464			Vidaverviricetes	0.99999464			Mindivirales	0.99999464			Cystoviridae	0.99999464			Cystovirus	0.99999464			Cystovirus phi12	0.70270556
ICTVTaxoChallenge_109464	Duplodnaviria	1.0			Heunggongvirae	1.0			Uroviricota	1.0			Caudoviricetes	1.0											Aurunvirus	0.5974508			Aurunvirus STIM5	0.5974508
ICTVTaxoChallenge_109478	Duplodnaviria	0.9997458			Heunggongvirae	0.9997458			Uroviricota	0.9997458			Caudoviricetes	0.9997458							Drexlerviridae	0.99972504			Webervirus	0.99960315			Webervirus VAC5	0.17575757
ICTVTaxoChallenge_109493	Duplodnaviria	1.0			Heunggongvirae	1.0			Uroviricota	1.0			Caudoviricetes	1.0							Schitoviridae	0.99989796	Rothmandenesvirinae	0.9780667	Jwalphavirus	0.9602828			Jwalphavirus jwalpha	0.9602828
ICTVTaxoChallenge_109494	Riboviria	0.9991829			Orthornavirae	0.9991829			Duplornaviricota	0.9888036			Vidaverviricetes	0.8452394			Mindivirales	0.8452394			Cystoviridae	0.8452394			Cystovirus	0.8452394			Cystovirus phi13	0.84483534
ICTVTaxoChallenge_109513	Riboviria	1.0			Orthornavirae	1.0			Pisuviricota	1.0			Pisoniviricetes	0.9999969			Nidovirales	0.9999968	Cornidovirineae	0.9999968	Coronaviridae	0.9999968	Orthocoronavirinae	0.99999666	Alphacoronavirus	0.948776	Minunacovirus	0.6231672	Alphacoronavirus pusilli	0.5920269
ICTVTaxoChallenge_109564	Riboviria	1.0			Orthornavirae	1.0			Pisuviricota	0.9781497			Duplopiviricetes	0.9781497			Durnavirales	0.9781497			Amalgaviridae	0.9654657			Amalgavirus	0.96511066			Amalgavirus spinaciae	0.76645863
ICTVTaxoChallenge_109592	Riboviria	0.8522226			Orthornavirae	0.8522226			Pisuviricota	0.6424258											Hadakaviridae	0.6421417			Hadakavirus	0.6421417			Hadakavirus nanga	0.6421417
ICTVTaxoChallenge_109597	Riboviria	0.99999964			Orthornavirae	0.99999964			Duplornaviricota	0.98696506			Chrymotiviricetes	0.98695755			Ghabrivirales	0.98695755	Betatotivirineae	0.9869566	Pistolviridae	0.979429			Pistolvirus	0.979429			Pistolvirus ichi	0.9792077
ICTVTaxoChallenge_109615	Varidnaviria	0.9999975			Helvetiavirae	0.60972315			Dividoviricota	0.60972315			Laserviricetes	0.60972315			Halopanivirales	0.60972315			Simuloviridae	0.5183462			Yingchengvirus	0.5183462			Yingchengvirus sinense	0.51690805
ICTVTaxoChallenge_109644													Naldaviricetes	1.0			Lefavirales	1.0			Nudiviridae	1.0			Alphanudivirus	0.9999999			Alphanudivirus droinnubilae	0.9817723
ICTVTaxoChallenge_109661	Riboviria	0.74169135			Pararnavirae	0.74169135			Artverviricota	0.74169135			Revtraviricetes	0.74169135			Blubervirales	0.7133103			Hepadnaviridae	0.7133103			Metahepadnavirus	0.3949948			Metahepadnavirus lepomi	0.3949948
ICTVTaxoChallenge_10967	Adnaviria	1.0			Zilligvirae	1.0			Taleaviricota	1.0			Tokiviricetes	1.0			Ligamenvirales	1.0			Lipothrixviridae	0.8791952			Betalipothrixvirus	0.8784223			Betalipothrixvirus hveragerdiense	0.87841886
ICTVTaxoChallenge_109688	Riboviria	1.0			Orthornavirae	1.0			Duplornaviricota	1.0			Resentoviricetes	0.99992585			Reovirales	0.99992585			Spinareoviridae	0.99992585			Cypovirus	0.99831486			Cypovirus betineae	0.5615116
ICTVTaxoChallenge_109691	Riboviria	1.0			Orthornavirae	1.0			Lenarviricota	1.0			Miaviricetes	1.0			Ourlivirales	1.0			Botourmiaviridae	1.0			Magoulivirus	1.0			Rhizoctonia magoulivirus 1	0.25251865
ICTVTaxoChallenge_109697	Riboviria	1.0			Orthornavirae	1.0			Negarnaviricota	1.0	Polyploviricotina	1.0	Bunyaviricetes	1.0			Elliovirales	1.0			Fimoviridae	1.0			Emaravirus	1.0			Emaravirus cordylinae	0.9987174
ICTVTaxoChallenge_109707	Riboviria	1.0			Orthornavirae	1.0			Duplornaviricota	1.0			Resentoviricetes	1.0			Reovirales	1.0			Sedoreoviridae	1.0			Orbivirus	1.0			Orbivirus betaequi	0.9954454
ICTVTaxoChallenge_109708	Adnaviria	0.8886289			Zilligvirae	0.8886289			Taleaviricota	0.8886289			Tokiviricetes	0.8886289			Ligamenvirales	0.8886288			Rudiviridae	0.6771068			Icerudivirus	0.6014229			Icerudivirus gunnuhverense	0.47123203
ICTVTaxoChallenge_109709	Riboviria	1.0			Orthornavirae	1.0			Duplornaviricota	1.0			Resentoviricetes	1.0			Reovirales	1.0			Spinareoviridae	0.9996146			Cypovirus	0.99919677			Cypovirus inachidis	0.98481435
ICTVTaxoChallenge_10973	Varidnaviria	0.99286795			Bamfordvirae	0.99286795			Nucleocytoviricota	0.99286795			Megaviricetes	0.99286795			Algavirales	0.99286795			Phycodnaviridae	0.99286795			Coccolithovirus	0.99286747			Coccolithovirus huxleyi	0.99286747
ICTVTaxoChallenge_109760	Monodnaviria	0.93115854			Shotokuvirae	0.93115854			Cossaviricota	0.93115854			Quintoviricetes	0.93115854			Piccovirales	0.93115854			Parvoviridae	0.93115854	Hamaparvovirinae	0.929041	Chaphamaparvovirus	0.92771393			Chaphamaparvovirus anseriform2	0.5337208
ICTVTaxoChallenge_109765	Duplodnaviria	1.0			Heunggongvirae	1.0			Uroviricota	1.0			Caudoviricetes	1.0									Gracegardnervirinae	0.99995285	Cheoctovirus	0.99989784			Mycobacterium virus Taj	0.23929127
ICTVTaxoChallenge_109787	Adnaviria	1.0			Zilligvirae	1.0			Taleaviricota	1.0			Tokiviricetes	1.0			Ligamenvirales	0.9999989			Lipothrixviridae	0.99951684			Betalipothrixvirus	0.99948406			Betalipothrixvirus hveragerdiense	0.992465
ICTVTaxoChallenge_109799	Riboviria	1.0			Orthornavirae	1.0			Duplornaviricota	1.0			Resentoviricetes	1.0			Reovirales	1.0			Spinareoviridae	0.99999905			Orthoreovirus	0.99999666			Orthoreovirus mammalis	0.9987368
ICTVTaxoChallenge_1098																					Anelloviridae	0.9680643677711488			Gyrovirus	0.9295746088027954			Gyrovirus homsa1	0.56929904
ICTVTaxoChallenge_109803	Duplodnaviria	0.9253213405609132			Heunggongvirae	0.9253213405609132			Uroviricota	0.876652717590332			Caudoviricetes	0.876652717590332							Ackermannviridae	0.5364919900894165	Cvivirinae	0.5299367904663086	Kuttervirus	0.5299367904663086			Kuttervirus S118	0.14182293
ICTVTaxoChallenge_109811	Monodnaviria	0.99998903			Shotokuvirae	0.99998903			Cressdnaviricota	0.99998903			Arfiviricetes	0.99998903			Recrevirales	0.99941725			Redondoviridae	0.99941725			Torbevirus	0.99941725			Torbevirus viento	0.99917173
ICTVTaxoChallenge_109827	Duplodnaviria	1.0			Heunggongvirae	1.0			Uroviricota	1.0			Caudoviricetes	1.0							Casjensviridae	0.99963176			Chivirus	0.99961305			Chivirus cv37	0.6824224
ICTVTaxoChallenge_109862	Monodnaviria	0.9113333225250244			Shotokuvirae	0.9109950065612792			Cossaviricota	0.900713324546814			Quintoviricetes	0.8971680998802185			Piccovirales	0.8971680998802185			Parvoviridae	0.8971680998802185	Hamaparvovirinae	0.8495202660560608	Chaphamaparvovirus	0.8495199680328369			Chaphamaparvovirus galliform3	0.392883
ICTVTaxoChallenge_109881	Riboviria	1.0			Orthornavirae	1.0			Negarnaviricota	0.99707806	Polyploviricotina	0.99707806	Bunyaviricetes	0.99707806			Elliovirales	0.9970337			Phasmaviridae	0.57563615			Orthophasmavirus	0.5756224			Orthophasmavirus anophelae	0.49145374
ICTVTaxoChallenge_109888	Monodnaviria	1.0			Shotokuvirae	1.0			Cressdnaviricota	1.0			Arfiviricetes	0.9967558979988098			Mulpavirales	0.996753990650177			Nanoviridae	0.9967517256736756			Nanovirus	0.9967517256736756			Nanovirus necropisi	0.5127687
ICTVTaxoChallenge_109917	Monodnaviria	1.0			Shotokuvirae	1.0			Cressdnaviricota	1.0			Repensiviricetes	0.9999999			Geplafuvirales	0.9999999			Genomoviridae	0.9999999			Gemycircularvirus	0.9999875			Gemycircularvirus lynca1	0.89375
ICTVTaxoChallenge_109932	Riboviria	1.0			Orthornavirae	1.0			Duplornaviricota	1.0			Resentoviricetes	1.0			Reovirales	1.0			Spinareoviridae	0.99999964			Fijivirus	0.5654931			Fijivirus nilaparvatae	0.56424206
ICTVTaxoChallenge_109945	Monodnaviria	1.0			Shotokuvirae	1.0			Cossaviricota	1.0			Quintoviricetes	1.0			Piccovirales	1.0			Parvoviridae	1.0	Parvovirinae	1.0	Protoparvovirus	1.0			Protoparvovirus primate1	0.9999801
ICTVTaxoChallenge_109977	Monodnaviria	0.9999858140945436			Shotokuvirae	0.9999858140945436			Cressdnaviricota	0.9999858140945436			Arfiviricetes	0.9999858140945436			Mulpavirales	0.9999855756759644			Nanoviridae	0.9999849796295166			Nanovirus	0.9999716281890868			Nanovirus flavipisi	0.9982061
ICTVTaxoChallenge_10998	Riboviria	1.0			Orthornavirae	1.0			Kitrinoviricota	0.999592			Alsuviricetes	0.999592			Martellivirales	0.99959046			Bromoviridae	0.99959046			Anulavirus	0.9995901			Anulavirus GLPV	0.9994705
ICTVTaxoChallenge_10999	Riboviria	1.0			Orthornavirae	1.0			Kitrinoviricota	0.99991107			Tolucaviricetes	0.99990344			Tolivirales	0.99990344			Tombusviridae	0.99990344	Procedovirinae	0.9990274	Betanecrovirus	0.7929975			Betanecrovirus nicotianae	0.6978487
ICTVTaxoChallenge_110023	Riboviria	1.0			Orthornavirae	1.0			Negarnaviricota	1.0	Polyploviricotina	1.0	Bunyaviricetes	1.0			Elliovirales	1.0			Hantaviridae	0.9157972	Mammantavirinae	0.91577995	Mobatvirus	0.90787214			Mobatvirus quezonense	0.407574
ICTVTaxoChallenge_110030	Riboviria	1.0			Orthornavirae	1.0			Duplornaviricota	1.0			Resentoviricetes	1.0			Reovirales	1.0			Sedoreoviridae	0.99997365			Orbivirus	0.99997365			Orbivirus palyamense	0.4271668
ICTVTaxoChallenge_11004	Monodnaviria	0.8871214389801025			Shotokuvirae	0.8871214389801025			Cressdnaviricota	0.887121319770813			Repensiviricetes	0.887121319770813			Geplafuvirales	0.887121319770813			Geminiviridae	0.887121319770813			Begomovirus	0.887121319770813			Begomovirus capsici	0.8396461
ICTVTaxoChallenge_110044	Riboviria	0.9294652342796326			Orthornavirae	0.9293485879898072			Pisuviricota	0.8929896950721741			Pisoniviricetes	0.8541133403778076			Picornavirales	0.8381064534187317			Secoviridae	0.8376389145851135	Comovirinae	0.8351718187332153	Nepovirus	0.8156386613845825			Nepovirus poaceae	0.46303883
ICTVTaxoChallenge_110073	Riboviria	1.0			Orthornavirae	1.0			Duplornaviricota	0.99999714			Resentoviricetes	0.99999714			Reovirales	0.99999714			Spinareoviridae	0.90885866			Orthoreovirus	0.90885323			Orthoreovirus neoavis	0.90859044
ICTVTaxoChallenge_110082	Duplodnaviria	1.0			Heunggongvirae	1.0			Uroviricota	1.0			Caudoviricetes	1.0											Korravirus	0.9997032			Korravirus bigmack	0.44057173
ICTVTaxoChallenge_110088	Riboviria	1.0			Orthornavirae	0.72541654			Kitrinoviricota	0.72540504			Tolucaviricetes	0.725405			Tolivirales	0.725405			Tombusviridae	0.725405	Procedovirinae	0.7045635	Betanecrovirus	0.5268197			Betanecrovirus porri	0.5257811
ICTVTaxoChallenge_110107	Riboviria	0.9867672324180604			Orthornavirae	0.986633598804474			Duplornaviricota	0.9552227258682252			Resentoviricetes	0.9535257816314696			Reovirales	0.9535257816314696			Sedoreoviridae	0.8348537683486938			Orbivirus	0.8341525197029114			Orbivirus betamitchellense	0.3731715
ICTVTaxoChallenge_110115	Duplodnaviria	1.0			Heunggongvirae	1.0			Peploviricota	1.0			Herviviricetes	1.0			Herpesvirales	1.0			Orthoherpesviridae	1.0	Gammaherpesvirinae	1.0	Rhadinovirus	0.79095274			Rhadinovirus macacinegamma11	0.40571654
ICTVTaxoChallenge_110132	Riboviria	1.0			Orthornavirae	1.0			Negarnaviricota	1.0	Polyploviricotina	1.0	Bunyaviricetes	1.0			Elliovirales	0.9999502			Peribunyaviridae	0.99965084			Orthobunyavirus	0.99963295			Orthobunyavirus bunyamweraense	0.39068407
ICTVTaxoChallenge_110142	Duplodnaviria	1.0			Heunggongvirae	1.0			Uroviricota	1.0			Caudoviricetes	1.0											Lambdavirus	0.9998221			Escherichia virus DE3	0.99948764
ICTVTaxoChallenge_110145	Duplodnaviria	1.0			Heunggongvirae	1.0			Uroviricota	1.0			Caudoviricetes	1.0											Luchadorvirus	0.7134565			Lucadorvirus jeeves	0.5328703
ICTVTaxoChallenge_110152	Duplodnaviria	1.0			Heunggongvirae	1.0			Uroviricota	1.0			Caudoviricetes	1.0							Herelleviridae	1.0	Jasinskavirinae	0.99968755	Pecentumvirus	0.99968755			Pecentumvirus LP0832	0.3394494
ICTVTaxoChallenge_110173	Riboviria	1.0			Orthornavirae	1.0			Negarnaviricota	1.0	Haploviricotina	1.0	Monjiviricetes	1.0			Mononegavirales	0.99997795			Rhabdoviridae	0.99997604	Betarhabdovirinae	0.99997604	Alphanucleorhabdovirus	0.99997294			Alphanucleorhabdovirus oryzae	0.98474675
ICTVTaxoChallenge_110191	Riboviria	1.0			Orthornavirae	1.0			Negarnaviricota	1.0	Polyploviricotina	1.0	Bunyaviricetes	1.0			Elliovirales	0.948484			Fimoviridae	0.94471276			Emaravirus	0.94471276			Emaravirus rubi	0.38584188
ICTVTaxoChallenge_110216													Naldaviricetes	0.99999493			Lefavirales	0.99999493			Baculoviridae	0.99999493			Alphabaculovirus	0.99999493			Alphabaculovirus angemmatalis	0.44984975
ICTVTaxoChallenge_110239	Monodnaviria	0.6817641854286194			Shotokuvirae	0.6816223859786987			Cossaviricota	0.6746525764465332			Papovaviricetes	0.6593035459518433			Zurhausenvirales	0.658710241317749			Papillomaviridae	0.658710241317749	Firstpapillomavirinae	0.6587023138999939	Gammapapillomavirus	0.2842813432216644			Gammapapillomavirus 11	0.03850634
ICTVTaxoChallenge_110247	Riboviria	1.0			Orthornavirae	1.0			Negarnaviricota	1.0	Haploviricotina	1.0	Monjiviricetes	1.0			Mononegavirales	0.9999956			Paramyxoviridae	0.84069014	Metaparamyxovirinae	0.82428753	Synodonvirus	0.82428753			Synodonvirus synodi	0.82428753
ICTVTaxoChallenge_110296	Riboviria	1.0			Orthornavirae	1.0			Duplornaviricota	0.9822625			Resentoviricetes	0.9822625			Reovirales	0.9822625			Sedoreoviridae	0.9822625			Mimoreovirus	0.7442864			Mimoreovirus micromonadis	0.7442864
ICTVTaxoChallenge_110298	Adnaviria	0.9380621			Zilligvirae	0.9380621			Taleaviricota	0.9380621			Tokiviricetes	0.9380621			Ligamenvirales	0.9380621			Lipothrixviridae	0.5768023			Betalipothrixvirus	0.5768023			Betalipothrixvirus uzonense	0.56835186
ICTVTaxoChallenge_110306	Riboviria	0.9998952150344848			Orthornavirae	0.9998950958251952			Duplornaviricota	0.999879002571106			Resentoviricetes	0.999747633934021			Reovirales	0.999747633934021			Spinareoviridae	0.99974262714386			Aquareovirus	0.9996606111526488			Aquareovirus ctenopharyngodontis	0.99898994
ICTVTaxoChallenge_110315	Duplodnaviria	1.0			Heunggongvirae	1.0			Uroviricota	1.0			Caudoviricetes	1.0											Triavirus	0.9966248			Triavirus st5	0.39833027
ICTVTaxoChallenge_110316	Riboviria	1.0			Orthornavirae	1.0			Duplornaviricota	1.0			Resentoviricetes	1.0			Reovirales	1.0			Sedoreoviridae	1.0			Orbivirus	1.0			Orbivirus gammamitchellense	0.9685911
ICTVTaxoChallenge_110319	Riboviria	1.0			Orthornavirae	1.0			Pisuviricota	1.0			Pisoniviricetes	1.0			Picornavirales	1.0			Picornaviridae	1.0	Kodimesavirinae	1.0	Kobuvirus	1.0			Kobuvirus aichi	0.99999976
ICTVTaxoChallenge_110323	Riboviria	1.0			Orthornavirae	1.0			Negarnaviricota	1.0	Polyploviricotina	1.0	Bunyaviricetes	1.0			Elliovirales	0.9999987			Hantaviridae	0.9861889	Mammantavirinae	0.98618877	Mobatvirus	0.944423			Mobatvirus robinaense	0.94439024
ICTVTaxoChallenge_110340	Duplodnaviria	0.9998184			Heunggongvirae	0.9998184			Uroviricota	0.9998184			Caudoviricetes	0.9998184									Bclasvirinae	0.88217306	Acadianvirus	0.8812695			Acadianvirus baee	0.8812615
ICTVTaxoChallenge_110361	Duplodnaviria	1.0			Heunggongvirae	1.0			Uroviricota	1.0			Caudoviricetes	1.0											Nevevirus	0.80009526			Nevevirus P092	0.5611473
ICTVTaxoChallenge_110386	Varidnaviria	0.9982596			Bamfordvirae	0.9982596			Nucleocytoviricota	0.9982596			Megaviricetes	0.9443063			Imitervirales	0.9442127			Mimiviridae	0.9290462	Megamimivirinae	0.7359852	Moumouvirus	0.7359852			Moumouvirus australiense	0.55817723
ICTVTaxoChallenge_110389	Riboviria	1.0			Orthornavirae	1.0			Duplornaviricota	1.0			Resentoviricetes	1.0			Reovirales	1.0			Sedoreoviridae	1.0			Rotavirus	1.0			Rotavirus phigastroenteritidis	0.9461792
ICTVTaxoChallenge_110424	Adnaviria	1.0			Zilligvirae	1.0			Taleaviricota	1.0			Tokiviricetes	1.0			Ligamenvirales	1.0			Rudiviridae	1.0			Hoswirudivirus	0.99999034			Hoswirudivirus pozzuoliense	0.83693826
ICTVTaxoChallenge_11043	Duplodnaviria	0.99997973			Heunggongvirae	0.99997973			Peploviricota	0.99997973			Herviviricetes	0.99997973			Herpesvirales	0.99997973			Orthoherpesviridae	0.99997973	Gammaherpesvirinae	0.99996495	Lymphocryptovirus	0.51926976			Lymphocryptovirus callitrichinegamma3	0.51426333
ICTVTaxoChallenge_110435	Riboviria	1.0			Orthornavirae	1.0			Negarnaviricota	1.0	Polyploviricotina	1.0	Bunyaviricetes	1.0			Elliovirales	1.0			Hantaviridae	0.99992514	Mammantavirinae	0.99992514	Mobatvirus	0.9926205			Mobatvirus novaense	0.9924247
ICTVTaxoChallenge_110440	Riboviria	0.8190537			Orthornavirae	0.8190537			Duplornaviricota	0.81886417			Resentoviricetes	0.81886417			Reovirales	0.81886417			Spinareoviridae	0.81886095			Aquareovirus	0.81886095			Aquareovirus graminis	0.8188608
ICTVTaxoChallenge_110481	Varidnaviria	0.9995865			Bamfordvirae	0.9995865			Preplasmiviricota	0.9995865			Tectiliviricetes	0.9995865			Kalamavirales	0.6347736			Tectiviridae	0.6347736			Betatectivirus	0.53762597			Betatectivirus AP50	0.50090915
ICTVTaxoChallenge_110486	Riboviria	0.9999949			Orthornavirae	0.9999949			Negarnaviricota	0.9978067	Polyploviricotina	0.9915214	Bunyaviricetes	0.9915214			Hareavirales	0.9626871			Nairoviridae	0.96267295			Striwavirus	0.9623624			Striwavirus sanxiaense	0.9623624
ICTVTaxoChallenge_11049	Duplodnaviria	1.0			Heunggongvirae	1.0			Uroviricota	1.0			Caudoviricetes	1.0											Hapunavirus	0.9863197			Hapunavirus VP882	0.9861019
ICTVTaxoChallenge_110490	Riboviria	1.0			Orthornavirae	0.8956197			Duplornaviricota	0.8956197			Chrymotiviricetes	0.8956197			Ghabrivirales	0.8956197	Alphatotivirineae	0.8956197	Chrysoviridae	0.8956197			Alphachrysovirus	0.89561576			Alphachrysovirus shuangaoense	0.83157504
ICTVTaxoChallenge_1105	Riboviria	1.0			Orthornavirae	1.0			Negarnaviricota	1.0	Haploviricotina	1.0	Monjiviricetes	1.0			Mononegavirales	0.9819226			Rhabdoviridae	0.9819226	Betarhabdovirinae	0.9819226	Alphanucleorhabdovirus	0.98188496			Alphanucleorhabdovirus zeairanense	0.69231296
ICTVTaxoChallenge_110526	Riboviria	1.0			Orthornavirae	1.0			Pisuviricota	0.7808852			Pisoniviricetes	0.78087276			Picornavirales	0.75093865			Secoviridae	0.7449931			Cheravirus	0.7043017			Cheravirus ribis	0.67255306
ICTVTaxoChallenge_110559	Duplodnaviria	1.0			Heunggongvirae	1.0			Uroviricota	1.0			Caudoviricetes	1.0							Zierdtviridae	0.9958118	Toshachvirinae	0.9958103	Ceetrepovirus	0.99580455			Corynebacterium virus Zion	0.63460666
ICTVTaxoChallenge_110566	Monodnaviria	0.99906486			Shotokuvirae	0.99906486			Cressdnaviricota	0.99905425			Repensiviricetes	0.9481509			Geplafuvirales	0.9481509			Geminiviridae	0.92044866			Turncurtovirus	0.585925			Turncurtovirus sesami	0.58326995
ICTVTaxoChallenge_110576	Duplodnaviria	1.0			Heunggongvirae	1.0			Uroviricota	1.0			Caudoviricetes	1.0							Straboviridae	0.97471714			Tulanevirus	0.9690209			Tuaanevirus ime13	0.6473361
ICTVTaxoChallenge_110581	Duplodnaviria	1.0			Heunggongvirae	1.0			Uroviricota	1.0			Caudoviricetes	1.0									Gracegardnervirinae	1.0	Cheoctovirus	1.0			Mycobacterium virus Ramsey	0.366435
ICTVTaxoChallenge_110607	Monodnaviria	0.96602875			Shotokuvirae	0.96602875			Cressdnaviricota	0.96602875			Repensiviricetes	0.9293319			Geplafuvirales	0.9293319			Geminiviridae	0.9293319			Mastrevirus	0.92932737			Mastrevirus bromi	0.45590213
ICTVTaxoChallenge_110619																					Pospiviroidae	0.502396			Coleviroid	0.377213			Coleviroid betacolei	0.27940592
ICTVTaxoChallenge_11062	Riboviria	0.9829295873641968			Orthornavirae	0.9812707304954528			Kitrinoviricota	0.9354591965675354			Tolucaviricetes	0.9230213165283204			Tolivirales	0.9230213165283204			Tombusviridae	0.9230213165283204	Regressovirinae	0.922036588191986	Luteovirus	0.9218630790710448			Luteovirus pavhordei	0.62419814
ICTVTaxoChallenge_110631	Riboviria	0.9999975			Orthornavirae	0.9999975			Duplornaviricota	0.95848554			Chrymotiviricetes	0.95848554			Ghabrivirales	0.95848554	Alphatotivirineae	0.95848554	Pseudototiviridae	0.95766824			Victorivirus	0.95567876			Victorivirus jyuhachi	0.6652724
ICTVTaxoChallenge_110639																					Pospiviroidae	0.9984243			Apscaviroid	0.646051			Apscaviroid cicatricimali	0.6235827
ICTVTaxoChallenge_110653	Riboviria	0.9998145699501038			Orthornavirae	0.984891712665558			Pisuviricota	0.984481692314148			Duplopiviricetes	0.9827049374580384			Durnavirales	0.9827049374580384			Partitiviridae	0.98270446062088			Betapartitivirus	0.9819355010986328			Betapartitivirus octiheterobasidion	0.8777463
ICTVTaxoChallenge_110669	Duplodnaviria	1.0			Heunggongvirae	1.0			Uroviricota	1.0			Caudoviricetes	1.0											Terapinvirus	0.20533584			Terapinvirus suzy	0.20419946
ICTVTaxoChallenge_110685	Riboviria	1.0			Orthornavirae	0.99999976			Negarnaviricota	0.9940204	Polyploviricotina	0.9940204	Bunyaviricetes	0.9919107			Elliovirales	0.991097			Peribunyaviridae	0.9885761			Gryffinivirus	0.9381321			Gryffinivirus alamedaense	0.93750703
ICTVTaxoChallenge_110730	Riboviria	1.0			Orthornavirae	1.0			Kitrinoviricota	1.0			Alsuviricetes	0.9999993			Tymovirales	0.9999993			Betaflexiviridae	0.9999993	Trivirinae	0.9999993	Prunevirus	0.99980015			Prunevirus unicamelliae	0.72808063
ICTVTaxoChallenge_110754	Riboviria	0.9999935626983644			Orthornavirae	0.9999932050704956			Lenarviricota	0.9999922513961792			Howeltoviricetes	0.9997079968452454			Cryppavirales	0.9997079968452454			Mitoviridae	0.9997079968452454			Duamitovirus	0.999691903591156			Duamitovirus rhso21	0.9994716
ICTVTaxoChallenge_110773	Riboviria	1.0			Orthornavirae	1.0			Negarnaviricota	1.0	Polyploviricotina	0.99998784	Bunyaviricetes	0.99998415			Hareavirales	0.99880534			Phenuiviridae	0.9967546			Uukuvirus	0.51081455			Uukuvirus kaisodiense	0.27129564
ICTVTaxoChallenge_110775	Riboviria	0.9999926			Orthornavirae	0.9999926			Negarnaviricota	0.9999864	Haploviricotina	0.9999864	Monjiviricetes	0.9999864			Mononegavirales	0.9999864			Rhabdoviridae	0.9999864	Betarhabdovirinae	0.9999864	Cytorhabdovirus	0.9999864			Cytorhabdovirus broussonetiae	0.8621724
ICTVTaxoChallenge_110777	Riboviria	1.0			Orthornavirae	1.0			Duplornaviricota	0.9994987			Resentoviricetes	0.9994987			Reovirales	0.9994987			Spinareoviridae	0.99347085			Cypovirus	0.9326031			Cypovirus altineae	0.8529206
ICTVTaxoChallenge_110782	Riboviria	1.0			Orthornavirae	1.0			Duplornaviricota	0.9904919			Resentoviricetes	0.9904919			Reovirales	0.9904919			Sedoreoviridae	0.6842733			Orbivirus	0.6842733			Orbivirus alphamitchellense	0.24018611
ICTVTaxoChallenge_110797	Riboviria	0.9990299940109252			Orthornavirae	0.9913816452026368			Negarnaviricota	0.9655104875564576	Polyploviricotina	0.8622596859931946	Bunyaviricetes	0.8622564077377319			Elliovirales	0.8580816984176636			Peribunyaviridae	0.7371754050254822			Orthobunyavirus	0.6599178910255432			Orthobunyavirus ebiense	0.10509043
ICTVTaxoChallenge_110805	Riboviria	1.0			Orthornavirae	1.0			Duplornaviricota	1.0			Resentoviricetes	1.0			Reovirales	1.0			Spinareoviridae	0.99999607			Cypovirus	0.6255289			Cypovirus lymantriae	0.57313335
ICTVTaxoChallenge_110809	Riboviria	0.9998521208763124			Orthornavirae	0.9998518824577332			Kitrinoviricota	0.9978216290473938			Flasuviricetes	0.9972979426383972			Amarillovirales	0.9972979426383972			Flaviviridae	0.9972979426383972			Orthoflavivirus	0.997297704219818			Orthoflavivirus wesselsbronense	0.9236936
ICTVTaxoChallenge_110821	Riboviria	1.0			Orthornavirae	1.0			Duplornaviricota	1.0			Chrymotiviricetes	1.0			Ghabrivirales	1.0	Alphatotivirineae	0.9928945	Chrysoviridae	0.9928945			Alphachrysovirus	0.9928945			Alphachrysovirus macrophominae	0.9915535
ICTVTaxoChallenge_110827	Monodnaviria	0.6367583			Shotokuvirae	0.63675785			Cressdnaviricota	0.63675785			Arfiviricetes	0.63505286			Rivendellvirales	0.61825496			Naryaviridae	0.61825496			Thengelvirus	0.5991833			Thengelvirus poros	0.56672996
ICTVTaxoChallenge_110855	Riboviria	1.0			Orthornavirae	1.0			Lenarviricota	0.9999993			Leviviricetes	0.9999989			Timlovirales	0.9762633			Blumeviridae	0.9762627			Alehndavirus	0.44283155			Alehndavirus ruminicola	0.44283155
ICTVTaxoChallenge_110866	Riboviria	1.0			Orthornavirae	1.0			Negarnaviricota	1.0	Polyploviricotina	1.0	Bunyaviricetes	1.0			Hareavirales	1.0			Arenaviridae	1.0			Mammarenavirus	1.0			Mammarenavirus whitewaterense	0.1231223
ICTVTaxoChallenge_110880	Riboviria	1.0			Orthornavirae	1.0			Pisuviricota	0.9999045			Duplopiviricetes	0.9999045			Durnavirales	0.9999045			Partitiviridae	0.8842837			Gammapartitivirus	0.88428265			Gammapartitivirus ophiostomae	0.6913005
ICTVTaxoChallenge_110890	Riboviria	0.9986758828163148			Orthornavirae	0.9986745715141296			Lenarviricota	0.9960152506828308			Leviviricetes	0.9960025548934937			Timlovirales	0.7723833322525024			Blumeviridae	0.6775513291358948			Dahmuivirus	0.6410657167434692			Dahmuivirus pelovivens	0.6410657
ICTVTaxoChallenge_110943	Riboviria	0.9979483485221864			Orthornavirae	0.9979483485221864			Lenarviricota	0.9979479908943176			Leviviricetes	0.9979479908943176			Timlovirales	0.9610885381698608			Steitzviridae	0.9605380296707152			Hodnevirus	0.9146124124526978			Hodnevirus neochoradaptatum	0.67376757
ICTVTaxoChallenge_110990	Duplodnaviria	0.99998474			Heunggongvirae	0.99998474			Uroviricota	0.99998474			Caudoviricetes	0.99998474											Hubeivirus	0.70645094			Hubeivirus MY192	0.46294385
ICTVTaxoChallenge_110998	Duplodnaviria	1.0			Heunggongvirae	1.0			Uroviricota	1.0			Caudoviricetes	1.0							Drexlerviridae	0.94936186			Kyungwonvirus	0.92066664			Kyungwonvirus CS01	0.624962
ICTVTaxoChallenge_111013	Riboviria	1.0			Orthornavirae	1.0			Lenarviricota	1.0			Leviviricetes	1.0			Timlovirales	0.9999998807907104			Steitzviridae	0.9999998807907104			Hodnevirus	0.9999998807907104			Hodnevirus isohumadaptatum	0.9999751
ICTVTaxoChallenge_111021	Riboviria	1.0			Orthornavirae	1.0			Kitrinoviricota	0.9992311			Alsuviricetes	0.9992311			Martellivirales	0.9992311			Togaviridae	0.9960324			Alphavirus	0.9960324			Alphavirus sindbis	0.9947355
ICTVTaxoChallenge_111037	Riboviria	0.9681976			Orthornavirae	0.9681976			Duplornaviricota	0.96819746			Chrymotiviricetes	0.96819746			Ghabrivirales	0.96819746	Alphatotivirineae	0.968114	Pseudototiviridae	0.535225			Victorivirus	0.53336227			Victorivirus jyuroku	0.51495594
ICTVTaxoChallenge_11105	Monodnaviria	1.0			Shotokuvirae	1.0			Cressdnaviricota	1.0			Repensiviricetes	1.0			Geplafuvirales	1.0			Geminiviridae	1.0			Begomovirus	1.0			Begomovirus solanumtaiwanense	0.16187449
ICTVTaxoChallenge_111055	Riboviria	1.0			Orthornavirae	1.0			Negarnaviricota	0.99967957	Polyploviricotina	0.99967957	Bunyaviricetes	0.9965623			Elliovirales	0.9965623			Fimoviridae	0.99454886			Emaravirus	0.99454886			Emaravirus quercus	0.6504323
ICTVTaxoChallenge_111062	Monodnaviria	0.99926			Shotokuvirae	0.99926			Cressdnaviricota	0.99926			Repensiviricetes	0.867425			Geplafuvirales	0.867425			Genomoviridae	0.8673292			Gemycircularvirus	0.8673292			Gemycircularvirus ratas1	0.35937908
ICTVTaxoChallenge_111074	Riboviria	0.9802835583686828			Orthornavirae	0.9802834391593932			Pisuviricota	0.9269759058952332			Pisoniviricetes	0.9222122430801392			Sobelivirales	0.9044439196586608			Alvernaviridae	0.8797387480735779			Dinornavirus	0.8797387480735779			Heterocapsa circularisquama RNA virus 01	0.87973875
ICTVTaxoChallenge_111098	Varidnaviria	0.9986657			Bamfordvirae	0.9986657			Preplasmiviricota	0.99722725			Tectiliviricetes	0.9972239			Atroposvirales	0.54084116			Skuldviridae	0.54084116			Delusorvirus	0.54084116			Delusorvirus cascadiense	0.5408167
ICTVTaxoChallenge_111112																					Tolecusatellitidae	1.0			Betasatellite	1.0			Betasatellite solanighanaenseprimi	0.64684826
ICTVTaxoChallenge_111113	Riboviria	1.0			Orthornavirae	1.0			Pisuviricota	0.9999999			Duplopiviricetes	0.9999999			Durnavirales	0.9999999			Fusariviridae	0.92043537			Alphafusarivirus	0.89931446			Alphafusarivirus neurosporae	0.62619185
ICTVTaxoChallenge_111123	Riboviria	0.9999992847442628			Orthornavirae	0.999988317489624			Negarnaviricota	0.9999516010284424	Polyploviricotina	0.9999516010284424	Bunyaviricetes	0.9999513626098632			Elliovirales	0.9999436140060424			Peribunyaviridae	0.999766170978546			Orthobunyavirus	0.9313125610351562			Orthobunyavirus thimiriense	0.6332655
ICTVTaxoChallenge_111126	Duplodnaviria	0.9798987			Heunggongvirae	0.9798987			Uroviricota	0.9798987			Caudoviricetes	0.9798987											Gervaisevirus	0.43656313			Gervaisevirus gervaise	0.43656063
ICTVTaxoChallenge_111138	Riboviria	0.8475988			Orthornavirae	0.8454962			Pisuviricota	0.8454227			Duplopiviricetes	0.84469354			Durnavirales	0.84469354			Partitiviridae	0.84469354			Betapartitivirus	0.7401098			Betapartitivirus purpurae	0.34524676
ICTVTaxoChallenge_111151	Duplodnaviria	1.0			Heunggongvirae	1.0			Uroviricota	1.0			Caudoviricetes	1.0									Arquatrovirinae	0.99855953	Camvirus	0.9982316			Camvirus CAM	0.9981314
ICTVTaxoChallenge_111165	Monodnaviria	1.0			Shotokuvirae	1.0			Cressdnaviricota	1.0			Repensiviricetes	0.9999995			Geplafuvirales	0.9999995			Geminiviridae	0.9999995			Mastrevirus	0.9999995			Mastrevirus panici	0.9999995
ICTVTaxoChallenge_111166	Duplodnaviria	0.99999905			Heunggongvirae	0.99999905			Uroviricota	0.99999905			Caudoviricetes	0.99999905			Crassvirales	0.598256			Crevaviridae	0.5979744	Doltivirinae	0.59479994	Kahucivirus	0.5947998			Kahucivirus intestinalis	0.5947998
ICTVTaxoChallenge_111180	Monodnaviria	0.9993332028388976			Shotokuvirae	0.9993308186531068			Cressdnaviricota	0.999330461025238			Repensiviricetes	0.99929541349411			Geplafuvirales	0.99929541349411			Geminiviridae	0.9992886185646056			Begomovirus	0.9992833733558656			Begomovirus vignae	0.21763512
ICTVTaxoChallenge_111182	Riboviria	1.0			Orthornavirae	1.0			Lenarviricota	1.0			Miaviricetes	1.0			Ourlivirales	1.0			Botourmiaviridae	1.0			Magoulivirus	0.99984896			Magoulivirus betabotrytidis	0.9879728
ICTVTaxoChallenge_111202																					Brachygtaviriformidae	1.0			Brachyspigtaviriform	1.0			Brachyspigtaviriform stantoni	1.0
ICTVTaxoChallenge_111204	Duplodnaviria	0.9880337			Heunggongvirae	0.9880337			Uroviricota	0.9880337			Caudoviricetes	0.9880337											Alcyoneusvirus	0.9499205			Alcyoneusvirus K641	0.92593
ICTVTaxoChallenge_111209	Riboviria	1.0			Orthornavirae	1.0			Pisuviricota	0.9999974			Duplopiviricetes	0.9999951			Durnavirales	0.9999951			Partitiviridae	0.99998987			Gammapartitivirus	0.99998987			Gammapartitivirus essepenicillii	0.9891816
ICTVTaxoChallenge_111236	Riboviria	0.9828954935073853			Orthornavirae	0.9827051758766174			Kitrinoviricota	0.9794419407844543			Alsuviricetes	0.9786929488182068			Martellivirales	0.9265303611755372			Togaviridae	0.9241699576377868			Alphavirus	0.9241699576377868			Alphavirus everglades	0.48993614
ICTVTaxoChallenge_111279	Varidnaviria	0.9999999			Bamfordvirae	0.9999999			Preplasmiviricota	0.9999999			Tectiliviricetes	0.99995697			Atroposvirales	0.70759577			Skuldviridae	0.70759577			Delusorvirus	0.70759577			Delusorvirus hikurangiense	0.5872511
ICTVTaxoChallenge_111290	Riboviria	1.0			Orthornavirae	1.0			Negarnaviricota	0.99997306	Polyploviricotina	0.99997306	Bunyaviricetes	0.99992573			Hareavirales	0.95420575			Phenuiviridae	0.95420384			Goukovirus	0.6898533			Goukovirus cumutoense	0.4677704
ICTVTaxoChallenge_11130	Adnaviria	0.9999521			Zilligvirae	0.9999521			Taleaviricota	0.9999521			Tokiviricetes	0.9999521			Ligamenvirales	0.9999521			Lipothrixviridae	0.9969113			Betalipothrixvirus	0.9969113			Betalipothrixvirus pozzuoliense	0.8866695
ICTVTaxoChallenge_111306	Riboviria	1.0			Orthornavirae	1.0			Negarnaviricota	1.0	Polyploviricotina	1.0	Bunyaviricetes	1.0			Elliovirales	1.0			Hantaviridae	1.0	Mammantavirinae	1.0	Orthohantavirus	1.0			Orthohantavirus caobangense	0.9674494
ICTVTaxoChallenge_111311	Riboviria	1.0			Orthornavirae	1.0			Negarnaviricota	0.9999082	Polyploviricotina	0.9999082	Bunyaviricetes	0.9999082			Elliovirales	0.9999082			Fimoviridae	0.9999082			Emaravirus	0.9999082			Emaravirus toordali	0.9965607
ICTVTaxoChallenge_111328	Riboviria	0.9885913729667664			Orthornavirae	0.9884883761405944			Pisuviricota	0.979475736618042			Duplopiviricetes	0.9787399768829346			Durnavirales	0.9787399768829346			Amalgaviridae	0.9787262082099916			Amalgavirus	0.9787262082099916			Amalgavirus rhododendri	0.96558076
ICTVTaxoChallenge_111344	Varidnaviria	1.0			Bamfordvirae	1.0			Preplasmiviricota	1.0			Tectiliviricetes	1.0			Rowavirales	1.0			Adenoviridae	1.0			Aviadenovirus	0.9994487			Aviadenovirus podargidae	0.9893863
ICTVTaxoChallenge_111351	Riboviria	1.0			Orthornavirae	1.0			Duplornaviricota	0.99996364			Chrymotiviricetes	0.97571003			Ghabrivirales	0.97571003	Alphatotivirineae	0.9744775	Orthototiviridae	0.935901			Totivirus	0.935901			Totivirus nijyushi	0.7888729
ICTVTaxoChallenge_111362	Duplodnaviria	1.0			Heunggongvirae	1.0			Uroviricota	1.0			Caudoviricetes	1.0							Drexlerviridae	0.99999934			Webervirus	0.9999993			Webervirus ABTNL2	0.7996642
ICTVTaxoChallenge_111369	Riboviria	1.0			Orthornavirae	1.0			Negarnaviricota	0.99999905	Haploviricotina	0.99999905	Monjiviricetes	0.99999905			Mononegavirales	0.99999905			Rhabdoviridae	0.9999974	Deltarhabdovirinae	0.72144777	Alphacrustrhavirus	0.66681206			Alphacrustrhavirus wenling	0.37911302
ICTVTaxoChallenge_111385	Riboviria	1.0			Orthornavirae	1.0			Duplornaviricota	1.0			Resentoviricetes	1.0			Reovirales	1.0			Spinareoviridae	1.0			Cypovirus	1.0			Cypovirus altineae	1.0
ICTVTaxoChallenge_111392	Riboviria	1.0			Orthornavirae	1.0			Ambiviricota	0.9958187			Suforviricetes	0.9958187			Crytulvirales	0.9958187			Trimbiviridae	0.93699163			Orthotrimbivirus	0.93699163			Orthotrimbivirus unarmillariae	0.92043036
ICTVTaxoChallenge_111417	Duplodnaviria	0.99740064			Heunggongvirae	0.99740064			Peploviricota	0.99740064			Herviviricetes	0.99740064			Herpesvirales	0.99740064			Orthoherpesviridae	0.9971662	Betaherpesvirinae	0.9971662	Roseolovirus	0.9971662			Roseolovirus muridbeta3	0.99246156
ICTVTaxoChallenge_111434	Riboviria	1.0			Orthornavirae	1.0			Pisuviricota	0.95560014			Duplopiviricetes	0.95560014			Durnavirales	0.95560014			Fusariviridae	0.9516819			Betafusarivirus	0.9516813			Betafusarivirus botrytidis	0.94555956
ICTVTaxoChallenge_111441	Duplodnaviria	0.9999999			Heunggongvirae	0.9999999			Uroviricota	0.9999999			Caudoviricetes	0.9999999									Sepvirinae	0.9999999	Traversvirus	0.99999607			Traversvirus min27	0.5823035
ICTVTaxoChallenge_111452	Riboviria	1.0			Orthornavirae	1.0			Duplornaviricota	0.98872805			Resentoviricetes	0.98872805			Reovirales	0.98872805			Sedoreoviridae	0.9831029			Orbivirus	0.9830983			Orbivirus chenudaense	0.5471548
ICTVTaxoChallenge_111465	Duplodnaviria	0.9999899864196776			Heunggongvirae	0.9999899864196776			Uroviricota	0.9999899864196776			Caudoviricetes	0.9999899864196776							Autographiviridae	0.9993515014648438	Studiervirinae	0.9993475079536438	Przondovirus	0.9938535690307616			Przondovirus Kp1	0.14213431
ICTVTaxoChallenge_111478	Riboviria	0.9884034			Orthornavirae	0.98840326			Duplornaviricota	0.98840326			Resentoviricetes	0.98840326			Reovirales	0.98840326			Spinareoviridae	0.98840326			Dinovernavirus	0.9879796			Dinovernavirus aedis	0.9879796
ICTVTaxoChallenge_11150	Monodnaviria	0.9998849630355836			Shotokuvirae	0.9998849630355836			Cressdnaviricota	0.9998775720596312			Repensiviricetes	0.9998704195022584			Geplafuvirales	0.9998704195022584			Geminiviridae	0.997530996799469			Begomovirus	0.9908388257026672			Begomovirus caricae	0.17458755
ICTVTaxoChallenge_111520	Monodnaviria	0.9999268			Loebvirae	0.73054165			Hofneiviricota	0.73054165			Faserviricetes	0.73054165			Tubulavirales	0.73054165			Inoviridae	0.7304499			Inovirus	0.5301884			Inovirus M13	0.5301884
ICTVTaxoChallenge_111530	Duplodnaviria	1.0			Heunggongvirae	1.0			Uroviricota	1.0			Caudoviricetes	1.0									Azeredovirinae	0.9988971	Phietavirus	0.9988971			Phietavirus pv71	0.7032687
ICTVTaxoChallenge_111568	Riboviria	0.9930223822593688			Orthornavirae	0.9929994344711304			Pisuviricota	0.9302123188972472			Pisoniviricetes	0.9300791621208192			Picornavirales	0.9294703006744384			Secoviridae	0.921187460422516	Comovirinae	0.9203982353210448	Nepovirus	0.9203952550888062			Nepovirus lycopersici	0.8864768
ICTVTaxoChallenge_111573	Varidnaviria	0.98022676			Bamfordvirae	0.9522434			Nucleocytoviricota	0.95224327			Pokkesviricetes	0.95224327			Chitovirales	0.95224327			Poxviridae	0.95224327	Chordopoxvirinae	0.95224303	Mustelpoxvirus	0.7409935			Mustelpoxvirus seaotterpox	0.7409935
ICTVTaxoChallenge_111581	Varidnaviria	0.98216486			Bamfordvirae	0.98216486			Preplasmiviricota	0.98215675			Tectiliviricetes	0.9821435			Kalamavirales	0.98090816			Tectiviridae	0.98090816			Epsilontectivirus	0.7714721			Epsilontectivirus toil	0.7714721
ICTVTaxoChallenge_111582	Riboviria	1.0			Orthornavirae	1.0			Kitrinoviricota	1.0			Alsuviricetes	1.0			Tymovirales	1.0			Alphaflexiviridae	1.0			Potexvirus	1.0			Potexvirus flavitrifolii	0.93127453
ICTVTaxoChallenge_111590	Duplodnaviria	1.0			Heunggongvirae	1.0			Uroviricota	1.0			Caudoviricetes	1.0							Demerecviridae	0.9170777	Ermolyevavirinae	0.91707766	Thalassavirus	0.916986			Thalassavirus AG74	0.2455347
ICTVTaxoChallenge_111614	Riboviria	1.0			Orthornavirae	1.0			Kitrinoviricota	0.89800984			Alsuviricetes	0.89800984			Martellivirales	0.895448			Virgaviridae	0.6340011			Tobamovirus	0.6290662			Tobamovirus tropici	0.12591314
ICTVTaxoChallenge_111623	Duplodnaviria	0.9997076392173768			Heunggongvirae	0.9997076392173768			Uroviricota	0.9997059106826782			Caudoviricetes	0.9997059106826782							Drexlerviridae	0.9851808547973632			Webervirus	0.8849831819534302			Webervirus KL	0.07484883
ICTVTaxoChallenge_111625	Riboviria	1.0			Orthornavirae	1.0			Pisuviricota	0.998192			Stelpaviricetes	0.998192			Patatavirales	0.9911133			Potyviridae	0.9911133			Potyvirus	0.6634318			Potyvirus melozonati	0.4520572
ICTVTaxoChallenge_111639	Monodnaviria	0.99386734			Loebvirae	0.99386734			Hofneiviricota	0.99386734			Faserviricetes	0.99386734			Tubulavirales	0.99386734			Inoviridae	0.9938619			Lineavirus	0.9745306			Lineavirus I22	0.6777041
ICTVTaxoChallenge_111656	Riboviria	0.9979422688484192			Orthornavirae	0.9979411959648132			Kitrinoviricota	0.9975646734237672			Alsuviricetes	0.9975646734237672			Martellivirales	0.9975578784942628			Virgaviridae	0.9607389569282532			Tobamovirus	0.9607293605804444			Tobamovirus viridimaculae	0.9598117
ICTVTaxoChallenge_111658	Monodnaviria	1.0			Shotokuvirae	1.0			Cressdnaviricota	1.0			Repensiviricetes	1.0			Geplafuvirales	1.0			Geminiviridae	0.99929106			Begomovirus	0.97578835			Begomovirus rhynchosiaurei	0.90231246
ICTVTaxoChallenge_111680	Riboviria	1.0			Pararnavirae	1.0			Artverviricota	1.0			Revtraviricetes	1.0			Ortervirales	1.0			Metaviridae	0.9994636			Metavirus	0.9994636			Metavirus sushii	0.99946254
ICTVTaxoChallenge_111707	Riboviria	0.9995588660240172			Orthornavirae	0.9995588660240172			Lenarviricota	0.9994721412658693			Leviviricetes	0.9994721412658693			Norzivirales	0.9987626075744628			Fiersviridae	0.9986924529075624			Oxychlovirus	0.9937135577201844			Oxychlovirus tellurivivens	0.99306387
ICTVTaxoChallenge_11171	Riboviria	1.0			Orthornavirae	1.0			Lenarviricota	1.0			Leviviricetes	0.9999969005584716			Norzivirales	0.9999855756759644			Atkinsviridae	0.9999793767929076			Isoihlovirus	0.7721497416496277			Isoihlovirus terrihabitans	0.77214974
ICTVTaxoChallenge_111716	Riboviria	1.0			Orthornavirae	1.0			Duplornaviricota	0.9961598			Chrymotiviricetes	0.9961598			Ghabrivirales	0.9961598	Alphatotivirineae	0.9961598	Chrysoviridae	0.99615943			Alphachrysovirus	0.6748987			Alphachrysovirus penicillii	0.5790606
ICTVTaxoChallenge_111756	Monodnaviria	1.0			Shotokuvirae	1.0			Cossaviricota	1.0			Quintoviricetes	0.9994098			Piccovirales	0.9994098			Parvoviridae	0.9994098	Parvovirinae	0.9994098	Tetraparvovirus	0.9765683			Tetraparvovirus ungulate2	0.6385224
ICTVTaxoChallenge_11176	Riboviria	1.0			Orthornavirae	1.0			Negarnaviricota	1.0	Haploviricotina	1.0	Monjiviricetes	1.0			Jingchuvirales	0.9999831			Chuviridae	0.9999826			Mivirus	0.49004135			Mivirus genovaense	0.3938482
ICTVTaxoChallenge_111765	Duplodnaviria	1.0			Heunggongvirae	1.0			Uroviricota	1.0			Caudoviricetes	1.0											Astrithrvirus	0.98322994			Astrithrvirus astrithr	0.98322994
ICTVTaxoChallenge_11177	Riboviria	0.9992173			Orthornavirae	0.9992173			Pisuviricota	0.99919724											Hadakaviridae	0.99919486			Hadakavirus	0.99919486			Hadakavirus nanga	0.99919486
ICTVTaxoChallenge_111771	Monodnaviria	1.0			Shotokuvirae	1.0			Cressdnaviricota	1.0			Repensiviricetes	1.0			Geplafuvirales	1.0			Geminiviridae	1.0			Mastrevirus	1.0			Mastrevirus saccharofficinari	0.4329846
ICTVTaxoChallenge_111793	Duplodnaviria	0.9974847			Heunggongvirae	0.9974847			Uroviricota	0.9974847			Caudoviricetes	0.9974847							Toyamaviridae	0.90830487			Ushigomevirus	0.90820426			Ushigomevirus gakusyuin	0.90820426
ICTVTaxoChallenge_111799	Duplodnaviria	0.99999595			Heunggongvirae	0.99999595			Uroviricota	0.99999595			Caudoviricetes	0.99999595									Sejongvirinae	0.96608764	Yihwangvirus	0.950105			Yihwangvirus pW4	0.73224014
ICTVTaxoChallenge_111807	Varidnaviria	1.0			Bamfordvirae	1.0			Preplasmiviricota	1.0			Tectiliviricetes	0.9999999			Rowavirales	0.9999999			Adenoviridae	0.9999999			Mastadenovirus	0.892002			Mastadenovirus phocoenae	0.56173897
ICTVTaxoChallenge_111816	Duplodnaviria	0.9999702			Heunggongvirae	0.9999702			Uroviricota	0.9999702			Caudoviricetes	0.9999702							Schitoviridae	0.856525			Cavevirus	0.6781139			Cavevirus C121	0.6781139
ICTVTaxoChallenge_111829	Duplodnaviria	1.0			Heunggongvirae	1.0			Uroviricota	1.0			Caudoviricetes	1.0											Saphexavirus	0.9999957			Saphexavirus IMEEF1	0.75856084
ICTVTaxoChallenge_11184	Riboviria	0.9997736811637878			Orthornavirae	0.9997548460960388			Negarnaviricota	0.9944013953208924	Haploviricotina	0.9917478561401368	Monjiviricetes	0.9917478561401368			Mononegavirales	0.9904473423957824			Paramyxoviridae	0.9602336287498474	Rubulavirinae	0.6451631188392639	Pararubulavirus	0.6398926377296448			Pararubulavirus cantonense	0.3813631
ICTVTaxoChallenge_111843	Duplodnaviria	0.66331065			Heunggongvirae	0.66331065			Uroviricota	0.66331065			Caudoviricetes	0.66331065							Chimalliviridae	0.65113056			Goslarvirus	0.65020555			Goslarvirus goslar	0.65020555
ICTVTaxoChallenge_111850	Varidnaviria	1.0			Bamfordvirae	1.0			Nucleocytoviricota	1.0			Pokkesviricetes	1.0			Asfuvirales	1.0			Asfarviridae	1.0			Asfivirus	1.0			African swine fever virus	1.0
ICTVTaxoChallenge_111868	Monodnaviria	0.9864040613174438			Shotokuvirae	0.983387053012848			Cressdnaviricota	0.9833788275718688			Arfiviricetes	0.98334938287735			Cremevirales	0.982646346092224			Smacoviridae	0.982646346092224			Porprismacovirus	0.9823183417320251			Porprismacovirus canid2	0.63066125
ICTVTaxoChallenge_111873	Duplodnaviria	0.999089539051056			Heunggongvirae	0.999089539051056			Uroviricota	0.9990851283073424			Caudoviricetes	0.9990851283073424							Chimalliviridae	0.897125780582428			Agricanvirus	0.4636509418487549			Agricanvirus simmy50	0.1212295
ICTVTaxoChallenge_111875	Duplodnaviria	1.0			Heunggongvirae	1.0			Uroviricota	1.0			Caudoviricetes	1.0			Crassvirales	0.9999796			Crevaviridae	0.99736667	Doltivirinae	0.9957771	Kahucivirus	0.99553174			Kahucivirus intestinalis	0.99553174
ICTVTaxoChallenge_11190	Duplodnaviria	1.0			Heunggongvirae	1.0			Uroviricota	1.0			Caudoviricetes	1.0							Autographiviridae	0.9998356			Cuernavacavirus	0.999827			Cuernavacavirus RHEph08	0.8878019
ICTVTaxoChallenge_111916	Riboviria	0.9999898672103882			Orthornavirae	0.9999890327453612			Negarnaviricota	0.9999804496765136	Polyploviricotina	0.9985246658325196	Bunyaviricetes	0.9985246658325196			Elliovirales	0.998495638370514			Peribunyaviridae	0.9981070756912231			Orthobunyavirus	0.9981034994125366			Orthobunyavirus tacaiumaense	0.9907407
ICTVTaxoChallenge_111919	Riboviria	0.9794337153434752			Orthornavirae	0.9791876673698424			Duplornaviricota	0.9789193868637084			Resentoviricetes	0.9785702228546144			Reovirales	0.9785702228546144			Spinareoviridae	0.9761900305747986			Cypovirus	0.9756424427032472			Cypovirus betineae	0.97295535
ICTVTaxoChallenge_111956	Varidnaviria	0.9999746			Bamfordvirae	0.9999746			Preplasmiviricota	0.9999746			Tectiliviricetes	0.9999746			Rowavirales	0.9999746			Adenoviridae	0.9999746			Mastadenovirus	0.9999596			Mastadenovirus russelli	0.97972393
ICTVTaxoChallenge_111959	Duplodnaviria	1.0			Heunggongvirae	1.0			Uroviricota	1.0			Caudoviricetes	1.0											Elemovirus	0.993816			Elemovirus elemoC	0.67067796
ICTVTaxoChallenge_111976	Riboviria	1.0			Orthornavirae	1.0			Pisuviricota	1.0			Duplopiviricetes	1.0			Durnavirales	1.0			Partitiviridae	1.0			Betapartitivirus	1.0			Betapartitivirus octiheterobasidion	0.9847956
ICTVTaxoChallenge_111992	Monodnaviria	0.9997235536575316			Shotokuvirae	0.9997235536575316			Cossaviricota	0.9997235536575316			Papovaviricetes	0.9996188879013062			Sepolyvirales	0.9996123313903807			Polyomaviridae	0.9996123313903807			Alphapolyomavirus	0.997053563594818			Alphapolyomavirus chlopygerythrus	0.95905626
ICTVTaxoChallenge_112006	Riboviria	1.0			Orthornavirae	1.0			Duplornaviricota	1.0			Resentoviricetes	1.0			Reovirales	1.0			Spinareoviridae	1.0			Fijivirus	0.99987173			Fijivirus nilaparvatae	0.9961507
ICTVTaxoChallenge_112010	Duplodnaviria	0.9999999			Heunggongvirae	0.9999999			Uroviricota	0.9999999			Caudoviricetes	0.9999999									Stephanstirmvirinae	0.8320914	Justusliebigvirus	0.8320914			Justusliebigvirus phi92	0.83069235
ICTVTaxoChallenge_112016	Riboviria	0.9655011296272278			Orthornavirae	0.9650930762290956			Negarnaviricota	0.9159531593322754	Polyploviricotina	0.9076183438301086	Bunyaviricetes	0.9076183438301086			Elliovirales	0.9075801372528076			Peribunyaviridae	0.9075710773468018			Orthobunyavirus	0.9053765535354614			Orthobunyavirus acaraense	0.34318557
ICTVTaxoChallenge_112017	Riboviria	0.9990190267562866			Orthornavirae	0.9989925622940063			Duplornaviricota	0.9988045692443848			Resentoviricetes	0.9987996816635132			Reovirales	0.9987996816635132			Sedoreoviridae	0.9870878458023072			Seadornavirus	0.9866924285888672			Seadornavirus liaoningense	0.9838545
ICTVTaxoChallenge_112064	Riboviria	1.0			Orthornavirae	1.0			Pisuviricota	0.99983704			Pisoniviricetes	0.94713926			Picornavirales	0.49788168			Caliciviridae	0.49788126			Norovirus	0.48616883			Norovirus norwalkense	0.48616883
ICTVTaxoChallenge_112077	Riboviria	1.0			Orthornavirae	1.0			Negarnaviricota	1.0	Polyploviricotina	1.0	Bunyaviricetes	1.0			Hareavirales	1.0			Nairoviridae	0.9998987			Sabavirus	0.99989164			Sabavirus americanum	0.99989164
ICTVTaxoChallenge_112089	Duplodnaviria	0.9984356164932252			Heunggongvirae	0.9984356164932252			Uroviricota	0.9984333515167236			Caudoviricetes	0.9984333515167236											Skunavirus	0.996979832649231			Skunavirus caseusJM1	0.038718835
ICTVTaxoChallenge_11216	Duplodnaviria	0.9532020092010498			Heunggongvirae	0.9532020092010498			Uroviricota	0.9531985521316528			Caudoviricetes	0.9531985521316528							Chaseviridae	0.5617049932479858	Cleopatravirinae	0.5536428093910217	Carltongylesvirus	0.5534485578536987			Carltongylesvirus PO1031	0.2503552
ICTVTaxoChallenge_112167	Duplodnaviria	1.0			Heunggongvirae	1.0			Uroviricota	1.0			Caudoviricetes	1.0							Schitoviridae	0.99999624	Enquatrovirinae	0.9999962	Gamaleyavirus	0.9999961			Gamaleyavirus Pgn8291	0.98007184
ICTVTaxoChallenge_112172	Riboviria	1.0			Orthornavirae	1.0			Kitrinoviricota	1.0			Alsuviricetes	1.0			Martellivirales	1.0			Bromoviridae	1.0			Ilarvirus	1.0			Ilarvirus FCILV	0.99999976
ICTVTaxoChallenge_112227	Riboviria	1.0			Orthornavirae	1.0			Pisuviricota	0.996669			Pisoniviricetes	0.996669			Picornavirales	0.996669			Picornaviridae	0.99655104	Caphthovirinae	0.9965508	Aphthovirus	0.99654996			Aphthovirus vesiculae	0.996454
ICTVTaxoChallenge_112228	Monodnaviria	1.0			Shotokuvirae	1.0			Cressdnaviricota	1.0			Repensiviricetes	1.0			Geplafuvirales	1.0			Genomoviridae	1.0			Gemycircularvirus	0.99999976			Gemycircularvirus mouti4	0.12245561
ICTVTaxoChallenge_112250	Varidnaviria	0.9798553			Bamfordvirae	0.9798553			Nucleocytoviricota	0.9798553			Megaviricetes	0.9798553			Imitervirales	0.9568989			Mimiviridae	0.92953074	Klosneuvirinae	0.92953074	Theiavirus	0.9289979			Theiavirus salishense	0.9289979
ICTVTaxoChallenge_112255	Monodnaviria	0.99994373			Shotokuvirae	0.99994373			Cressdnaviricota	0.99994373			Arfiviricetes	0.99994373			Mulpavirales	0.88930094			Anicreviridae	0.55476767			Pekavirus	0.23665686			Pekavirus fuais	0.23665686
ICTVTaxoChallenge_11226	Riboviria	1.0			Orthornavirae	1.0			Duplornaviricota	1.0			Resentoviricetes	1.0			Reovirales	1.0			Spinareoviridae	1.0			Orthoreovirus	1.0			Orthoreovirus avis	1.0
ICTVTaxoChallenge_112280	Duplodnaviria	0.9999229			Heunggongvirae	0.9999229			Uroviricota	0.9999229			Caudoviricetes	0.9999229											Mudcatvirus	0.99752295			Mudcatvirus tribby	0.9064314
ICTVTaxoChallenge_112300	Riboviria	0.9999988																			Polymycoviridae	0.9999988			Polymycovirus	0.9999988			Polymycovirus colletotrichi	0.9217414
ICTVTaxoChallenge_112304	Monodnaviria	0.9999988			Shotokuvirae	0.9999988			Cossaviricota	0.9999988			Quintoviricetes	0.9999988			Piccovirales	0.9999988			Parvoviridae	0.9999988	Hamaparvovirinae	0.99955374	Chaphamaparvovirus	0.9995517			Chaphamaparvovirus anseriform5	0.99880624
ICTVTaxoChallenge_112305	Riboviria	1.0			Orthornavirae	1.0			Lenarviricota	1.0			Howeltoviricetes	1.0			Cryppavirales	1.0			Mitoviridae	1.0			Unuamitovirus	1.0			Unuamitovirus opno5	0.99004877
ICTVTaxoChallenge_112358	Riboviria	1.0			Orthornavirae	1.0			Pisuviricota	1.0			Duplopiviricetes	0.5213486			Durnavirales	0.5213486			Partitiviridae	0.34281367			Alphapartitivirus	0.31308407			Alphapartitivirus tredecimheterobasidion	0.22454011
ICTVTaxoChallenge_112387	Riboviria	0.9989307522773744			Orthornavirae	0.9989303350448608			Pisuviricota	0.9977082014083862			Pisoniviricetes	0.997480034828186			Picornavirales	0.9973185062408448			Secoviridae	0.9954848289489746			Sadwavirus	0.9330118894577026	Stramovirus	0.9302295446395874	Sadwavirus fragariae	0.92960525
ICTVTaxoChallenge_112446	Monodnaviria	1.0			Shotokuvirae	1.0			Cressdnaviricota	1.0			Repensiviricetes	1.0			Geplafuvirales	1.0			Genomoviridae	0.75303024			Gemykrogvirus	0.7530301			Gemykrogvirus apime1	0.48989645
ICTVTaxoChallenge_112460	Varidnaviria	0.99999964			Bamfordvirae	0.99999964			Nucleocytoviricota	0.99999654			Megaviricetes	0.99999654			Algavirales	0.7093361			Phycodnaviridae	0.7093361			Raphidovirus	0.5800711			Raphidovirus japonicum	0.5800711
ICTVTaxoChallenge_112474	Varidnaviria	0.9666324			Bamfordvirae	0.93654436			Nucleocytoviricota	0.60156673			Megaviricetes	0.60156673			Algavirales	0.600911			Phycodnaviridae	0.600911			Phaeovirus	0.600885			Phaeovirus irregularis	0.5970271
ICTVTaxoChallenge_112492	Riboviria	0.9984692			Orthornavirae	0.9984692			Duplornaviricota	0.99846464			Resentoviricetes	0.99846464			Reovirales	0.99846464			Sedoreoviridae	0.9931338			Phytoreovirus	0.9573183			Phytoreovirus alphaoryzae	0.519133
ICTVTaxoChallenge_112516	Riboviria	1.0			Orthornavirae	1.0			Duplornaviricota	1.0			Resentoviricetes	1.0			Reovirales	1.0			Sedoreoviridae	0.99999857			Phytoreovirus	0.8781678			Phytoreovirus alphaoryzae	0.8204015
ICTVTaxoChallenge_112533	Duplodnaviria	0.99999976			Heunggongvirae	0.99999976			Uroviricota	0.99999976			Caudoviricetes	0.99999976			Kirjokansivirales	0.3830279			Graaviviridae	0.38278028			Beejeyvirus	0.3813474			Beejeyvirus bagaejinnorense	0.3813474
ICTVTaxoChallenge_112546	Duplodnaviria	1.0			Heunggongvirae	1.0			Uroviricota	1.0			Caudoviricetes	1.0									Deeyouvirinae	0.9983956	Octobienvirus	0.9983955			Octobienvirus octobien14	0.9732687
ICTVTaxoChallenge_112555	Riboviria	1.0			Orthornavirae	1.0			Duplornaviricota	1.0			Resentoviricetes	1.0			Reovirales	1.0			Sedoreoviridae	1.0			Seadornavirus	1.0			Seadornavirus bannaense	0.9999994
ICTVTaxoChallenge_112620	Duplodnaviria	1.0			Heunggongvirae	1.0			Uroviricota	1.0			Caudoviricetes	1.0							Herelleviridae	0.9999995	Twortvirinae	0.9999995	Kayvirus	0.9992818			Kayvirus G1	0.99855846
ICTVTaxoChallenge_112626	Riboviria	1.0			Orthornavirae	1.0			Duplornaviricota	1.0			Resentoviricetes	1.0			Reovirales	1.0			Sedoreoviridae	1.0			Rotavirus	0.99907744			Rotavirus phigastroenteritidis	0.9034554
ICTVTaxoChallenge_112632	Monodnaviria	0.99999976			Shotokuvirae	0.99999976			Cressdnaviricota	0.99999976			Arfiviricetes	0.99999976			Mulpavirales	0.99999976			Nanoviridae	0.99999976			Babuvirus	0.99999976			Babuvirus cardamomi	0.5751619
ICTVTaxoChallenge_112636	Varidnaviria	0.8210469			Bamfordvirae	0.8210469			Nucleocytoviricota	0.8210469			Pokkesviricetes	0.76260924			Chitovirales	0.76260924			Poxviridae	0.76260924	Entomopoxvirinae	0.762598	Betaentomopoxvirus	0.762572			Betaentomopoxvirus amoorei	0.6296665
ICTVTaxoChallenge_112651	Riboviria	1.0			Orthornavirae	1.0			Negarnaviricota	1.0	Polyploviricotina	1.0	Insthoviricetes	0.8148577			Articulavirales	0.8148577			Orthomyxoviridae	0.81485754			Quaranjavirus	0.81485754			Quaranjavirus quaranfilense	0.81485754
ICTVTaxoChallenge_112662	Riboviria	1.0			Orthornavirae	1.0			Pisuviricota	0.9999956			Pisoniviricetes	0.99999535			Sobelivirales	0.99999535			Solemoviridae	0.99999535			Enamovirus	0.99985886			Enamovirus PEEV	0.36296332
ICTVTaxoChallenge_112678	Monodnaviria	0.99388486			Shotokuvirae	0.99388486			Cressdnaviricota	0.99388486			Repensiviricetes	0.99388486			Geplafuvirales	0.99388486			Geminiviridae	0.99388486			Mastrevirus	0.9928347			Mastrevirus cicerparvi	0.97299963
ICTVTaxoChallenge_112679	Duplodnaviria	1.0			Heunggongvirae	1.0			Uroviricota	1.0			Caudoviricetes	1.0							Ackermannviridae	0.99884003	Aglimvirinae	0.9980352	Agtrevirus	0.9317227			Agtrevirus AG3	0.3562877
ICTVTaxoChallenge_112686	Riboviria	1.0			Orthornavirae	1.0			Negarnaviricota	0.9999939	Polyploviricotina	0.9999939	Bunyaviricetes	0.9999939			Elliovirales	0.9999939			Peribunyaviridae	0.9999939			Orthobunyavirus	0.99999285			Orthobunyavirus nyandoense	0.10462227
ICTVTaxoChallenge_112699	Riboviria	1.0			Orthornavirae	1.0			Duplornaviricota	1.0			Vidaverviricetes	0.99847			Mindivirales	0.99847			Cystoviridae	0.99847			Cystovirus	0.99847			Cystovirus phi2954	0.6437372
ICTVTaxoChallenge_112725	Duplodnaviria	0.9962259531021118			Heunggongvirae	0.9962259531021118			Uroviricota	0.9958295226097108			Caudoviricetes	0.9958295226097108							Peduoviridae	0.9607945680618286			Baylorvirus	0.6716770529747009			Baylorvirus PHL101	0.35449392
ICTVTaxoChallenge_112747	Riboviria	0.9967741370201112			Orthornavirae	0.996773898601532			Kitrinoviricota	0.990115225315094			Tolucaviricetes	0.9436756372451782			Tolivirales	0.9436756372451782			Tombusviridae	0.9436755180358888	Calvusvirinae	0.9348669648170472	Umbravirus	0.9348669648170472			Umbravirus ixeridii	0.91065806
ICTVTaxoChallenge_112753	Riboviria	1.0			Orthornavirae	1.0			Negarnaviricota	0.9999999	Polyploviricotina	0.9999999	Insthoviricetes	0.9999999			Articulavirales	0.9999999			Orthomyxoviridae	0.9999999			Mykissvirus	0.9999999			Mykissvirus tructae	0.9999999
ICTVTaxoChallenge_112759	Monodnaviria	0.9999769			Shotokuvirae	0.9999769			Cressdnaviricota	0.9999769			Repensiviricetes	0.9999769			Geplafuvirales	0.9999769			Genomoviridae	0.9999769			Gemycircularvirus	0.9997563			Gemycircularvirus miniti1	0.330436
ICTVTaxoChallenge_112765	Riboviria	1.0			Orthornavirae	1.0			Pisuviricota	0.9999608			Stelpaviricetes	0.9686398			Patatavirales	0.9686398			Potyviridae	0.9686398			Bymovirus	0.9624148			Bymovirus tritici	0.9623268
ICTVTaxoChallenge_112796	Riboviria	0.8349588513374329			Orthornavirae	0.8338747024536133			Negarnaviricota	0.8272032737731934	Polyploviricotina	0.7882575988769531	Bunyaviricetes	0.7882572412490845			Elliovirales	0.7838582992553711			Hantaviridae	0.7802554965019226	Mammantavirinae	0.7802500128746033	Orthohantavirus	0.7148537635803223			Orthohantavirus asikkalaense	0.14646983
ICTVTaxoChallenge_112814	Riboviria	1.0			Orthornavirae	1.0			Lenarviricota	0.99992573			Miaviricetes	0.9999249			Ourlivirales	0.9999249			Botourmiaviridae	0.9999249			Magoulivirus	0.9901435			Magoulivirus alphamacrophominae	0.990028
ICTVTaxoChallenge_11282	Duplodnaviria	0.9999267			Heunggongvirae	0.9999267			Uroviricota	0.9999267			Caudoviricetes	0.9999267											Dhillonvirus	0.94916034			Dhillonvirus SO1	0.43823665
ICTVTaxoChallenge_112820	Riboviria	0.9986959099769592			Orthornavirae	0.9986959099769592			Lenarviricota	0.9986509084701538			Leviviricetes	0.9986507892608644			Norzivirales	0.9955437779426576			Solspiviridae	0.9877824783325196			Mintinovirus	0.987497329711914			Mintinovirus pelovicinum	0.98387784
ICTVTaxoChallenge_112836	Duplodnaviria	0.9999997			Heunggongvirae	0.9999997			Uroviricota	0.9999997			Caudoviricetes	0.9999997											Ravarandavirus	0.93484765			Ravarandavirus kac68v161	0.5187707
ICTVTaxoChallenge_11285	Riboviria	0.99998295			Orthornavirae	0.9999329			Duplornaviricota	0.5852793			Resentoviricetes	0.58508855			Reovirales	0.58508855			Sedoreoviridae	0.5849937			Rotavirus	0.55566764			Rotavirus tritogastroenteritidis	0.5555702
ICTVTaxoChallenge_112858	Riboviria	0.9999420046806335			Orthornavirae	0.9999420046806335			Pisuviricota	0.9985333681106568			Pisoniviricetes	0.9969470500946044			Picornavirales	0.996895432472229			Secoviridae	0.9953001737594604	Comovirinae	0.9933801889419556	Nepovirus	0.9932606816291808			Nepovirus cynarae	0.9815949
ICTVTaxoChallenge_112883	Adnaviria	1.0			Zilligvirae	1.0			Taleaviricota	1.0			Tokiviricetes	1.0			Ligamenvirales	1.0			Rudiviridae	0.6151786			Usarudivirus	0.6047274			Usarudivirus dryadis	0.6047274
ICTVTaxoChallenge_112885	Monodnaviria	0.9954267144203186			Shotokuvirae	0.99542635679245			Cressdnaviricota	0.9953607320785522			Repensiviricetes	0.9953219294548036			Geplafuvirales	0.9953219294548036			Geminiviridae	0.9719021916389464			Begomovirus	0.9715858697891236			Begomovirus chillicapsici	0.14591873
ICTVTaxoChallenge_112947	Duplodnaviria	1.0			Heunggongvirae	1.0			Uroviricota	1.0			Caudoviricetes	1.0							Casjensviridae	0.9999979			Chivirus	0.99995047			Chivirus cv37	0.4357606
ICTVTaxoChallenge_112953	Duplodnaviria	1.0			Heunggongvirae	1.0			Uroviricota	1.0			Caudoviricetes	1.0							Drexlerviridae	0.99983037	Tempevirinae	0.9998281	Warwickvirus	0.999787			Warwickvirus tonijn	0.7923041
ICTVTaxoChallenge_112966	Riboviria	1.0			Orthornavirae	1.0			Negarnaviricota	1.0	Polyploviricotina	1.0	Bunyaviricetes	0.99998784			Hareavirales	0.99998784			Nairoviridae	0.99998784			Orthonairovirus	0.99998784			Orthonairovirus antuense	0.5969736
ICTVTaxoChallenge_112991	Riboviria	0.97727066			Orthornavirae	0.97727066			Duplornaviricota	0.9772682			Resentoviricetes	0.9772682			Reovirales	0.9772682			Spinareoviridae	0.97726494			Cypovirus	0.97709954			Cypovirus betineae	0.97709394
ICTVTaxoChallenge_113006	Riboviria	1.0			Orthornavirae	1.0			Duplornaviricota	0.99366486			Resentoviricetes	0.99366486			Reovirales	0.99366486			Spinareoviridae	0.9662953			Orthoreovirus	0.9662953			Orthoreovirus papionis	0.76737094
ICTVTaxoChallenge_113017	Riboviria	0.98828214			Orthornavirae	0.98828214			Duplornaviricota	0.9862379			Chrymotiviricetes	0.9862379			Ghabrivirales	0.9862379	Alphatotivirineae	0.9862379	Megabirnaviridae	0.84848803			Megabirnavirus	0.84848803			Megabirnavirus ichi	0.8155686
ICTVTaxoChallenge_113026	Monodnaviria	0.9999052286148072			Shotokuvirae	0.999896764755249			Cressdnaviricota	0.999896764755249			Repensiviricetes	0.9998966455459596			Geplafuvirales	0.9998966455459596			Geminiviridae	0.9998952150344848			Begomovirus	0.9998862743377686			Begomovirus corchocubaense	0.08025338
ICTVTaxoChallenge_113036	Riboviria	1.0			Orthornavirae	1.0			Pisuviricota	1.0			Pisoniviricetes	1.0			Picornavirales	1.0			Picornaviridae	0.99998605	Ensavirinae	0.99998605	Sapelovirus	0.84087			Sapelovirus besimi	0.81749684
ICTVTaxoChallenge_113037	Riboviria	1.0			Orthornavirae	1.0			Pisuviricota	0.999127							Yadokarivirales	0.9957862			Yadokariviridae	0.9957862			Betayadokarivirus	0.9923894			Betayadokarivirus yonbani	0.99180734
ICTVTaxoChallenge_113048													Naldaviricetes	1.0			Lefavirales	1.0			Baculoviridae	1.0			Alphabaculovirus	0.9999982			Alphabaculovirus urprotei	0.98376524
ICTVTaxoChallenge_113054	Riboviria	1.0			Orthornavirae	1.0			Negarnaviricota	1.0	Polyploviricotina	0.99999666	Bunyaviricetes	0.99999654			Elliovirales	0.99999654			Hantaviridae	0.99999654	Mammantavirinae	0.99999654	Orthohantavirus	0.9999949			Orthohantavirus caobangense	0.99909425
ICTVTaxoChallenge_113065	Riboviria	0.9999204874038696			Orthornavirae	0.9999204874038696			Lenarviricota	0.99989116191864			Leviviricetes	0.99989116191864			Norzivirales	0.9984146356582642			Fiersviridae	0.9982101917266846			Fagihyuvirus	0.996675968170166			Fagihyuvirus agrihabitans	0.9965055
ICTVTaxoChallenge_113072	Riboviria	0.90012425			Orthornavirae	0.56982106			Duplornaviricota	0.56945			Resentoviricetes	0.56945			Reovirales	0.56945			Sedoreoviridae	0.566736			Orbivirus	0.30336782			Orbivirus betamitchellense	0.2989998
ICTVTaxoChallenge_113101	Duplodnaviria	0.9999994			Heunggongvirae	0.9999994			Uroviricota	0.9999994			Caudoviricetes	0.9999994			Crassvirales	0.9750063			Steigviridae	0.78189135	Asinivirinae	0.78189135	Lebriduvirus	0.76238936			Lebriduvirus gastrointestinalis	0.76238936
ICTVTaxoChallenge_113155	Riboviria	1.0			Orthornavirae	1.0			Negarnaviricota	1.0	Polyploviricotina	1.0	Bunyaviricetes	1.0			Elliovirales	0.99831474			Hantaviridae	0.9983146	Mammantavirinae	0.9983146	Orthohantavirus	0.9983146			Orthohantavirus maporalense	0.9866014
ICTVTaxoChallenge_113177	Duplodnaviria	1.0			Heunggongvirae	1.0			Uroviricota	1.0			Caudoviricetes	1.0							Autographiviridae	1.0	Studiervirinae	1.0	Przondovirus	0.99860317			Przondovirus KP32i194	0.52913946
ICTVTaxoChallenge_1132	Duplodnaviria	0.9589624			Heunggongvirae	0.9589624			Peploviricota	0.95316464			Herviviricetes	0.95316464			Herpesvirales	0.95316464			Malacoherpesviridae	0.9089521			Aurivirus	0.90747803			Aurivirus haliotidmalaco1	0.90747803
ICTVTaxoChallenge_113207	Riboviria	0.99999976			Orthornavirae	0.99999976			Duplornaviricota	0.99999976			Resentoviricetes	0.99999976			Reovirales	0.99999976			Spinareoviridae	0.99933356			Coltivirus	0.9992966			Coltivirus kundalense	0.99885434
ICTVTaxoChallenge_113225	Riboviria	1.0			Orthornavirae	1.0			Duplornaviricota	0.98291093			Resentoviricetes	0.98291093			Reovirales	0.98291093			Sedoreoviridae	0.9260582			Phytoreovirus	0.92588764			Phytoreovirus alphaoryzae	0.925603
ICTVTaxoChallenge_113227	Riboviria	0.99999714			Orthornavirae	0.99999714			Pisuviricota	0.99999714			Stelpaviricetes	0.99912065			Patatavirales	0.99912065			Potyviridae	0.99912065			Bymovirus	0.96705717			Bymovirus avenae	0.57742876
ICTVTaxoChallenge_113257	Riboviria	1.0			Orthornavirae	1.0			Kitrinoviricota	0.9987317			Tolucaviricetes	0.9987317			Tolivirales	0.9987317			Tombusviridae	0.99871284	Calvusvirinae	0.9947114	Umbravirus	0.9947114			Umbravirus ethiopiaense	0.9825633
ICTVTaxoChallenge_113281	Riboviria	1.0			Orthornavirae	1.0			Negarnaviricota	0.9997687	Polyploviricotina	0.9997687	Bunyaviricetes	0.9997687			Elliovirales	0.9997687			Cruliviridae	0.97640854			Lincruvirus	0.97640854			Lincruvirus wenlingense	0.97047454
ICTVTaxoChallenge_113283	Duplodnaviria	1.0			Heunggongvirae	1.0			Uroviricota	1.0			Caudoviricetes	1.0											Arawnvirus	0.99982554			Arawnvirus arawn	0.99982554
ICTVTaxoChallenge_113307	Duplodnaviria	0.9999999			Heunggongvirae	0.9999999			Uroviricota	0.9999999			Caudoviricetes	0.9999999							Ackermannviridae	0.97118336	Cvivirinae	0.97118276	Kuttervirus	0.97118276			Kuttervirus Det7	0.6378332
ICTVTaxoChallenge_113317	Riboviria	1.0			Orthornavirae	1.0			Pisuviricota	1.0			Pisoniviricetes	0.99998176			Picornavirales	0.99998176			Caliciviridae	0.99998045			Sapovirus	0.99997985			Sapovirus sapporoense	0.99997985
ICTVTaxoChallenge_113330	Riboviria	0.99995124			Orthornavirae	0.99995077			Negarnaviricota	0.99995077	Polyploviricotina	0.99995077	Bunyaviricetes	0.99995077			Hareavirales	0.5484119			Nairoviridae	0.5484119			Orthonairovirus	0.5484119			Orthonairovirus keterehense	0.33429652
ICTVTaxoChallenge_113333	Riboviria	1.0			Orthornavirae	1.0			Lenarviricota	1.0			Miaviricetes	0.9981706			Ourlivirales	0.9981706			Botourmiaviridae	0.9981706			Ourmiavirus	0.9981699			Epirus cherry virus	0.998168
ICTVTaxoChallenge_113347	Duplodnaviria	0.9976999163627625			Heunggongvirae	0.9976999163627625			Uroviricota	0.9976981282234192			Caudoviricetes	0.9976981282234192											Marthavirus	0.6170924305915833			Marthavirus brent	0.122047246
ICTVTaxoChallenge_113381	Duplodnaviria	0.99982697			Heunggongvirae	0.99982697			Uroviricota	0.9998254			Caudoviricetes	0.9998254							Herelleviridae	0.998175	Brockvirinae	0.99516755	Schiekvirus	0.9936258			Schiekvirus if6	0.9661971
ICTVTaxoChallenge_113384	Riboviria	1.0			Orthornavirae	1.0			Negarnaviricota	0.55541646	Haploviricotina	0.55541605	Monjiviricetes	0.55541605			Mononegavirales	0.5548815			Rhabdoviridae	0.5534768	Betarhabdovirinae	0.5534764	Varicosavirus	0.5534764			Varicosavirus leucanthemi	0.21357422
ICTVTaxoChallenge_113390													Naldaviricetes	1.0			Lefavirales	1.0			Baculoviridae	1.0			Alphabaculovirus	0.99999917			Alphabaculovirus ecobliquae	0.8975896
ICTVTaxoChallenge_113413	Riboviria	1.0			Orthornavirae	1.0			Pisuviricota	1.0			Pisoniviricetes	1.0			Picornavirales	1.0			Picornaviridae	1.0	Ensavirinae	1.0	Enterovirus	1.0			Enterovirus betacoxsackie	1.0
ICTVTaxoChallenge_113439	Riboviria	0.9997613			Orthornavirae	0.9997613			Negarnaviricota	0.9997613	Polyploviricotina	0.9997613	Bunyaviricetes	0.9997354			Elliovirales	0.9997354			Fimoviridae	0.99481094			Emaravirus	0.99481094			Emaravirus fici	0.8649832
ICTVTaxoChallenge_113479	Riboviria	1.0			Orthornavirae	1.0			Negarnaviricota	0.9999068	Polyploviricotina	0.9999068	Bunyaviricetes	0.99990404			Elliovirales	0.99990404			Fimoviridae	0.9755321			Emaravirus	0.9755321			Emaravirus artemisiae	0.7153939
ICTVTaxoChallenge_113503	Riboviria	1.0			Orthornavirae	1.0			Kitrinoviricota	1.0			Alsuviricetes	1.0			Martellivirales	0.9907549			Kitaviridae	0.9907549			Blunervirus	0.9907549			Blunervirus vaccinii	0.99074996
ICTVTaxoChallenge_11355	Varidnaviria	0.73121			Bamfordvirae	0.73121			Preplasmiviricota	0.73120993			Tectiliviricetes	0.7312099			Rowavirales	0.73120576			Adenoviridae	0.73120576			Barthadenovirus	0.72912115			Barthadenovirus sternae	0.42673278
ICTVTaxoChallenge_113567	Varidnaviria	0.9991524			Bamfordvirae	0.9991524			Nucleocytoviricota	0.9991524			Megaviricetes	0.9991524			Pimascovirales	0.99189746			Iridoviridae	0.99185157	Alphairidovirinae	0.99185157	Ranavirus	0.99185026			Ranavirus rana1	0.87458
ICTVTaxoChallenge_113599																					Alphasatellitidae	0.51527095	Petromoalphasatellitinae	0.3652894	Muscarsatellite	0.25520897			Muscarsatellite vietmusa	0.25471696
ICTVTaxoChallenge_113604	Riboviria	1.0			Orthornavirae	1.0			Negarnaviricota	1.0	Haploviricotina	1.0	Monjiviricetes	1.0			Mononegavirales	1.0			Rhabdoviridae	0.99998796	Alpharhabdovirinae	0.99998796	Sunrhavirus	0.9999831			Sunrhavirus boteke	0.9999552
ICTVTaxoChallenge_113617	Monodnaviria	1.0			Shotokuvirae	1.0			Cressdnaviricota	1.0			Repensiviricetes	0.9992729			Geplafuvirales	0.9992729			Genomoviridae	0.9992729			Gemykrogvirus	0.99926585			Gemykrogvirus galga3	0.9990968
ICTVTaxoChallenge_113673	Monodnaviria	0.930401086807251			Shotokuvirae	0.9303996562957764			Cossaviricota	0.8723071813583374			Quintoviricetes	0.8659324645996094			Piccovirales	0.8659324645996094			Parvoviridae	0.8659324645996094	Densovirinae	0.8656471967697144	Blattambidensovirus	0.856281042098999			Blattambidensovirus incertum3	0.8373865
ICTVTaxoChallenge_113674	Riboviria	1.0			Orthornavirae	1.0			Negarnaviricota	1.0	Polyploviricotina	1.0	Bunyaviricetes	1.0			Hareavirales	0.99999833			Phenuiviridae	0.99974984			Phasivirus	0.99974674			Phasivirus wuhanense	0.99394995
ICTVTaxoChallenge_113700	Riboviria	0.96568500995636			Orthornavirae	0.9656359553337096			Lenarviricota	0.909082293510437			Howeltoviricetes	0.7669361233711243			Cryppavirales	0.7669361233711243			Mitoviridae	0.7669361233711243			Duamitovirus	0.7666036486625671			Duamitovirus hepa3	0.61332387
ICTVTaxoChallenge_113710	Monodnaviria	0.9999173879623412			Shotokuvirae	0.9999173879623412			Cressdnaviricota	0.9999172687530518			Repensiviricetes	0.9999170303344728			Geplafuvirales	0.9999170303344728			Geminiviridae	0.9999170303344728			Begomovirus	0.9999163150787354			Begomovirus capsicumyunnanense	0.8347403
ICTVTaxoChallenge_113773	Riboviria	1.0			Orthornavirae	1.0			Negarnaviricota	1.0	Polyploviricotina	1.0	Bunyaviricetes	0.9990055			Hareavirales	0.9990055			Arenaviridae	0.9687721			Mammarenavirus	0.9687168			Mammarenavirus mopeiaense	0.96110266
ICTVTaxoChallenge_113789	Monodnaviria	1.0			Shotokuvirae	1.0			Cressdnaviricota	1.0			Repensiviricetes	1.0			Geplafuvirales	1.0			Geminiviridae	1.0			Begomovirus	1.0			Begomovirus clerodendrumchinaense	0.3661238
ICTVTaxoChallenge_113795	Riboviria	1.0			Orthornavirae	1.0			Negarnaviricota	1.0	Polyploviricotina	1.0	Bunyaviricetes	1.0			Elliovirales	1.0			Fimoviridae	1.0			Emaravirus	1.0			Emaravirus toordali	0.99823487
ICTVTaxoChallenge_1138	Monodnaviria	1.0			Loebvirae	1.0			Hofneiviricota	1.0			Faserviricetes	1.0			Tubulavirales	1.0			Inoviridae	0.99999976			Versovirus	0.76355296			Versovirus VfO3K6	0.7621759
ICTVTaxoChallenge_113801													Naldaviricetes	0.9750845			Lefavirales	0.9750845			Nudiviridae	0.9750845			Gammanudivirus	0.9750845			Gammanudivirus cameanadis	0.96578676
ICTVTaxoChallenge_113814	Riboviria	1.0			Orthornavirae	1.0			Kitrinoviricota	0.99982566			Alsuviricetes	0.99982566			Martellivirales	0.9998155			Bromoviridae	0.9997615			Ilarvirus	0.77077824			Ilarvirus FCILV	0.6452207
ICTVTaxoChallenge_113840	Duplodnaviria	1.0			Heunggongvirae	1.0			Peploviricota	1.0			Herviviricetes	1.0			Herpesvirales	1.0			Orthoherpesviridae	1.0	Gammaherpesvirinae	0.99995506	Rhadinovirus	0.7854969			Rhadinovirus macacinegamma12	0.42320582
ICTVTaxoChallenge_113852	Riboviria	1.0			Orthornavirae	1.0			Negarnaviricota	0.9997881	Haploviricotina	0.9997881	Monjiviricetes	0.9997881			Jingchuvirales	0.9997873			Chuviridae	0.9997873			Mivirus	0.99978083			Mivirus boleense	0.9651922
ICTVTaxoChallenge_113858	Monodnaviria	1.0			Shotokuvirae	1.0			Cressdnaviricota	1.0			Repensiviricetes	1.0			Geplafuvirales	1.0			Geminiviridae	1.0			Begomovirus	1.0			Begomovirus solanumflavuschinaense	0.97598857
ICTVTaxoChallenge_113863	Duplodnaviria	1.0			Heunggongvirae	1.0			Uroviricota	1.0			Caudoviricetes	1.0							Autographiviridae	0.9415569	Studiervirinae	0.9415569	Chatterjeevirus	0.94155675			Chatterjeevirus N4	0.73299676
ICTVTaxoChallenge_113873	Duplodnaviria	1.0			Heunggongvirae	1.0			Uroviricota	1.0			Caudoviricetes	1.0							Herelleviridae	0.9999884	Twortvirinae	0.9999884	Kayvirus	0.9968136			Kayvirus S254	0.43779045
ICTVTaxoChallenge_113878	Duplodnaviria	1.0			Heunggongvirae	1.0			Uroviricota	1.0			Caudoviricetes	1.0							Kyanoviridae	0.805774			Emcearvirus	0.5694425			Emcearvirus gerard	0.5694425
ICTVTaxoChallenge_113891	Monodnaviria	1.0			Shotokuvirae	1.0			Cressdnaviricota	1.0			Repensiviricetes	0.9999652			Geplafuvirales	0.9999652			Genomoviridae	0.9999652			Gemycircularvirus	0.9999652			Gemycircularvirus lepa2	0.33482516
ICTVTaxoChallenge_113892	Riboviria	1.0			Orthornavirae	1.0			Negarnaviricota	1.0	Polyploviricotina	1.0	Bunyaviricetes	0.9999846			Hareavirales	0.9999846			Nairoviridae	0.9999002			Orthonairovirus	0.9998995			Orthonairovirus manidae	0.42583323
ICTVTaxoChallenge_113895	Riboviria	1.0			Orthornavirae	1.0			Pisuviricota	0.99964464			Stelpaviricetes	0.9791858			Patatavirales	0.9791858			Potyviridae	0.9791858			Potyvirus	0.969978			Potyvirus panax	0.18536389
ICTVTaxoChallenge_113897	Riboviria	1.0			Orthornavirae	1.0			Negarnaviricota	1.0	Haploviricotina	1.0	Monjiviricetes	1.0			Mononegavirales	1.0			Mymonaviridae	1.0			Sclerotimonavirus	0.9611661			Sclerotimonavirus alphaclarireediae	0.96116537
ICTVTaxoChallenge_113910	Adnaviria	1.0			Zilligvirae	1.0			Taleaviricota	1.0			Tokiviricetes	1.0			Ligamenvirales	0.9997485			Rudiviridae	0.9997464			Icerudivirus	0.99930143			Icerudivirus hveragerdiense	0.99930143
ICTVTaxoChallenge_11395	Riboviria	1.0			Orthornavirae	1.0			Duplornaviricota	1.0			Resentoviricetes	1.0			Reovirales	1.0			Sedoreoviridae	1.0			Orbivirus	1.0			Orbivirus alphaequi	0.9497456
ICTVTaxoChallenge_113950	Monodnaviria	0.9982303			Shotokuvirae	0.9982303			Cressdnaviricota	0.9982303			Arfiviricetes	0.99823016			Cirlivirales	0.9982299			Vilyaviridae	0.9934765			Ulaervirus	0.3477443			Ulaervirus earendil	0.3477443
ICTVTaxoChallenge_113962	Riboviria	0.9993043			Orthornavirae	0.9993043			Duplornaviricota	0.969536			Resentoviricetes	0.95989144			Reovirales	0.95989144			Sedoreoviridae	0.95918536			Mimoreovirus	0.7312598			Mimoreovirus micromonadis	0.7312598
ICTVTaxoChallenge_113980	Duplodnaviria	0.8919871			Heunggongvirae	0.8919871			Uroviricota	0.8919871			Caudoviricetes	0.8919871							Mesyanzhinovviridae	0.7189587	Bradleyvirinae	0.71895826	Docaquintavirus	0.7121165			Docaquintavirus doca5	0.7121165
ICTVTaxoChallenge_113983	Riboviria	0.9999959468841552			Orthornavirae	0.9999959468841552			Lenarviricota	0.9999959468841552			Leviviricetes	0.9999957084655762			Norzivirales	0.9997130036354064			Fiersviridae	0.9996747374534608			Trucevirus	0.9966281652450562			Trucevirus pedenecus	0.9963999
ICTVTaxoChallenge_114013	Riboviria	1.0			Orthornavirae	1.0			Negarnaviricota	1.0	Polyploviricotina	1.0	Bunyaviricetes	1.0			Elliovirales	1.0			Peribunyaviridae	0.99999785			Orthobunyavirus	0.99102235			Orthobunyavirus guaratubaense	0.98459977
ICTVTaxoChallenge_11402	Monodnaviria	0.9917645			Shotokuvirae	0.9917645			Cressdnaviricota	0.9917645			Arfiviricetes	0.9917645			Gredzevirales	0.95601606			Ouroboviridae	0.91384757			Persevirus	0.9107478			Persevirus truchatis	0.8898118
ICTVTaxoChallenge_114032	Monodnaviria	1.0			Shotokuvirae	1.0			Cressdnaviricota	1.0			Repensiviricetes	0.93738073			Geplafuvirales	0.93738073			Geminiviridae	0.93392724			Mastrevirus	0.54915893			Mastrevirus sorghi	0.36232713
ICTVTaxoChallenge_114047	Riboviria	0.9993020296096802			Orthornavirae	0.9992945194244384			Pisuviricota	0.9788755774497986			Pisoniviricetes	0.976347804069519			Picornavirales	0.9416425824165344			Secoviridae	0.9375535845756532	Comovirinae	0.9276233911514282	Nepovirus	0.9209559559822084			Nepovirus usolani	0.90979224
ICTVTaxoChallenge_114061	Riboviria	0.99999714			Orthornavirae	0.99999714			Negarnaviricota	0.81025726	Polyploviricotina	0.81025726	Bunyaviricetes	0.810245			Elliovirales	0.810245			Hantaviridae	0.34379548	Mammantavirinae	0.32205182	Loanvirus	0.32204822			Loanvirus brunaense	0.32204768
ICTVTaxoChallenge_114067	Riboviria	0.9929471015930176			Orthornavirae	0.9929372072219848			Pisuviricota	0.8069695234298706			Pisoniviricetes	0.8068382740020752			Picornavirales	0.8056412935256958			Secoviridae	0.6618417501449585	Comovirinae	0.6025090217590332	Nepovirus	0.6025086641311646			Nepovirus sichuanense	0.561242
ICTVTaxoChallenge_114075	Riboviria	1.0			Orthornavirae	1.0			Negarnaviricota	0.9155557	Haploviricotina	0.9155557	Monjiviricetes	0.9155556			Mononegavirales	0.8875728			Bornaviridae	0.88725823			Orthobornavirus	0.88725823			Orthobornavirus serini	0.8871255
ICTVTaxoChallenge_114174	Adnaviria	0.99999964			Zilligvirae	0.99999964			Taleaviricota	0.99999964			Tokiviricetes	0.99999964			Ligamenvirales	0.99928087			Rudiviridae	0.99927884			Hoswirudivirus	0.9990671			Hoswirudivirus saccharolobi	0.9990615
ICTVTaxoChallenge_114215	Monodnaviria	0.9951797723770142			Shotokuvirae	0.9951797723770142			Cossaviricota	0.7331342101097107			Papovaviricetes	0.6620739102363586			Zurhausenvirales	0.6562113165855408			Papillomaviridae	0.6562113165855408	Firstpapillomavirinae	0.6562113165855408	Gammapapillomavirus	0.6313141584396362			Gammapapillomavirus 11	0.63005424
ICTVTaxoChallenge_114219	Riboviria	0.9999999			Orthornavirae	0.9999999			Pisuviricota	0.99999857			Pisoniviricetes	0.99999857			Picornavirales	0.95845157			Picornaviridae	0.95828587	Ensavirinae	0.95828587	Enterovirus	0.95828587			Enterovirus cerhino	0.8708707
ICTVTaxoChallenge_114294	Riboviria	1.0			Orthornavirae	1.0			Pisuviricota	1.0			Pisoniviricetes	0.9999995			Nidovirales	0.9999995	Cornidovirineae	0.9999995	Coronaviridae	0.9999995	Orthocoronavirinae	0.9999995	Alphacoronavirus	0.9999995	Setracovirus	0.9967385	Alphacoronavirus triaenopis	0.99673074
ICTVTaxoChallenge_1143	Duplodnaviria	0.9993351			Heunggongvirae	0.9993351			Uroviricota	0.9993351			Caudoviricetes	0.9993351							Ackermannviridae	0.87148744			Taipeivirus	0.7962819			Taipeivirus menlow	0.796224
ICTVTaxoChallenge_114302	Duplodnaviria	0.74046504			Heunggongvirae	0.74046504			Uroviricota	0.74046504			Caudoviricetes	0.74046504											Omegavirus	0.72520304			Omegavirus courthouse	0.721385
ICTVTaxoChallenge_114304	Monodnaviria	1.0			Shotokuvirae	1.0			Cressdnaviricota	1.0			Repensiviricetes	1.0			Geplafuvirales	1.0			Geminiviridae	1.0			Begomovirus	1.0			Begomovirus rhynchosiaurei	0.7623939
ICTVTaxoChallenge_114307	Riboviria	1.0			Orthornavirae	1.0			Pisuviricota	1.0			Pisoniviricetes	1.0			Picornavirales	1.0			Picornaviridae	1.0	Ensavirinae	1.0	Enterovirus	1.0			Enterovirus betarhino	0.9995876
ICTVTaxoChallenge_11434	Riboviria	1.0			Orthornavirae	1.0			Duplornaviricota	1.0			Chrymotiviricetes	1.0			Ghabrivirales	1.0	Alphatotivirineae	1.0	Chrysoviridae	1.0			Alphachrysovirus	1.0			Alphachrysovirus isariae	0.99801445
ICTVTaxoChallenge_114348	Riboviria	1.0			Orthornavirae	1.0			Pisuviricota	1.0			Pisoniviricetes	1.0			Nidovirales	1.0	Tornidovirineae	1.0	Tobaniviridae	1.0	Piscanivirinae	0.99999964	Oncotshavirus	0.9999863	Salnivirus	0.9999863	Oncotshavirus oncorhynchi	0.9999863
ICTVTaxoChallenge_114349	Duplodnaviria	1.0			Heunggongvirae	1.0			Uroviricota	1.0			Caudoviricetes	1.0							Autographiviridae	0.9998332	Okabevirinae	0.9996636	Higashivirus	0.9996636			Higashivirus RSB1	0.55042994
ICTVTaxoChallenge_114368	Duplodnaviria	1.0			Heunggongvirae	1.0			Uroviricota	1.0			Caudoviricetes	1.0							Peduoviridae	0.9097789			Piscesmortuivirus	0.87944806			Piscesmortuivirus LPM4	0.87944806
ICTVTaxoChallenge_114370	Riboviria	1.0			Orthornavirae	1.0			Duplornaviricota	0.9874315			Resentoviricetes	0.9874315			Reovirales	0.9874315			Sedoreoviridae	0.9874281			Seadornavirus	0.53180313			Seadornavirus liaoningense	0.5318026
ICTVTaxoChallenge_114378	Riboviria	0.9303566			Orthornavirae	0.9303566			Negarnaviricota	0.9299244	Polyploviricotina	0.9299244	Bunyaviricetes	0.9299244			Hareavirales	0.9299244			Phenuiviridae	0.8224007			Phasivirus	0.78970397			Phasivirus hubeiense	0.5187461
ICTVTaxoChallenge_114417	Riboviria	1.0			Orthornavirae	0.9992804			Negarnaviricota	0.99928015	Polyploviricotina	0.99928015	Bunyaviricetes	0.99928015			Hareavirales	0.99928015			Phenuiviridae	0.9992636			Phlebovirus	0.98890615			Phlebovirus gordilense	0.27429977
ICTVTaxoChallenge_114436																					Tolecusatellitidae	1.0			Deltasatellite	0.99999475			Deltasatellite codiaeumiflavi	0.99796695
ICTVTaxoChallenge_11446	Riboviria	0.7873404622077942			Orthornavirae	0.7873326539993286			Duplornaviricota	0.7226546406745911			Resentoviricetes	0.7215351462364197			Reovirales	0.7215351462364197			Sedoreoviridae	0.7197630405426025			Rotavirus	0.7150208950042725			Rotavirus phigastroenteritidis	0.5981545
ICTVTaxoChallenge_114460	Monodnaviria	1.0			Shotokuvirae	1.0			Cressdnaviricota	1.0			Arfiviricetes	1.0			Mulpavirales	1.0			Nanoviridae	1.0			Nanovirus	1.0			Nanovirus necroflaviviciae	0.9999964
ICTVTaxoChallenge_114493	Duplodnaviria	0.9970511198043824			Heunggongvirae	0.9970511198043824			Uroviricota	0.9970319867134094			Caudoviricetes	0.9970319867134094									Stephanstirmvirinae	0.5015138387680054	Phapecoctavirus	0.4800455570220947			Escherichia virus Schickermooser	0.06714621
ICTVTaxoChallenge_114499	Duplodnaviria	0.9914615			Heunggongvirae	0.9914615			Uroviricota	0.9914615			Caudoviricetes	0.9914615			Crassvirales	0.98395896			Suoliviridae	0.98395896	Oafivirinae	0.98395884	Chuhaivirus	0.98366743			Chuhaivirus simiae	0.98366743
ICTVTaxoChallenge_11454	Riboviria	1.0			Orthornavirae	1.0			Negarnaviricota	1.0	Polyploviricotina	1.0	Bunyaviricetes	1.0			Elliovirales	0.9997285			Tospoviridae	0.9540085			Orthotospovirus	0.9540085			Orthotospovirus alstroemerinecrosis	0.9229466
ICTVTaxoChallenge_114541	Monodnaviria	0.9999994			Shotokuvirae	0.9999994			Cressdnaviricota	0.9999994			Repensiviricetes	0.9999994			Geplafuvirales	0.9999994			Geminiviridae	0.9999994			Begomovirus	0.9999994			Begomovirus cocciniae	0.5065869
ICTVTaxoChallenge_114566	Riboviria	0.9997682			Orthornavirae	0.9997682			Kitrinoviricota	0.99975747			Alsuviricetes	0.9918929			Martellivirales	0.9918929			Bromoviridae	0.9918929			Ilarvirus	0.9918929			Ilarvirus EMoV	0.8904866
ICTVTaxoChallenge_114570	Duplodnaviria	1.0			Heunggongvirae	1.0			Uroviricota	1.0			Caudoviricetes	1.0											Hiyaavirus	0.8767943			Hiyaavirus hiyaa	0.8767943
ICTVTaxoChallenge_114572	Duplodnaviria	0.98464847			Heunggongvirae	0.98464847			Uroviricota	0.98464787			Caudoviricetes	0.98464787									Vequintavirinae	0.96093726	Mydovirus	0.9578429			Mydovirus mydo	0.55562615
ICTVTaxoChallenge_114577	Riboviria	1.0			Orthornavirae	1.0			Negarnaviricota	1.0	Haploviricotina	1.0	Monjiviricetes	1.0			Mononegavirales	1.0			Rhabdoviridae	1.0	Alpharhabdovirinae	0.98583764	Ohlsrhavirus	0.98544985			Ohlsrhavirus lobeira	0.8793148
ICTVTaxoChallenge_114581	Duplodnaviria	1.0			Heunggongvirae	1.0			Uroviricota	1.0			Caudoviricetes	1.0											Rockefellervirus	0.9999628			Rockefellervirus CNPH82	0.75245863
ICTVTaxoChallenge_114617	Monodnaviria	1.0			Shotokuvirae	1.0			Cressdnaviricota	1.0			Repensiviricetes	1.0			Geplafuvirales	1.0			Genomoviridae	1.0			Gemycircularvirus	1.0			Gemycircularvirus ptero9	0.33486772
ICTVTaxoChallenge_114650	Riboviria	1.0			Orthornavirae	1.0			Pisuviricota	0.99999785			Stelpaviricetes	0.99804413			Patatavirales	0.99804413			Potyviridae	0.99804413			Roymovirus	0.7248573			Roymovirus rosae	0.62574863
ICTVTaxoChallenge_114651	Duplodnaviria	0.9999498			Heunggongvirae	0.9999498			Uroviricota	0.9999498			Caudoviricetes	0.9999498									Vequintavirinae	0.42279607	Vequintavirus	0.4227946			Vequintavirus HdK5	0.34289002
ICTVTaxoChallenge_114656	Duplodnaviria	1.0			Heunggongvirae	1.0			Uroviricota	1.0			Caudoviricetes	1.0							Stanwilliamsviridae	0.87656045	Loccivirinae	0.7805203	Faustvirus	0.7704187			Faustvirus tunatartare	0.7704187
ICTVTaxoChallenge_11466	Riboviria	0.9999802			Orthornavirae	0.9999802			Duplornaviricota	0.99992526			Resentoviricetes	0.99992526			Reovirales	0.99992526			Sedoreoviridae	0.99992526			Seadornavirus	0.9998288			Seadornavirus liaoningense	0.99968505
ICTVTaxoChallenge_114669	Riboviria	0.99991			Orthornavirae	0.99991			Duplornaviricota	0.9922497			Vidaverviricetes	0.9922379			Mindivirales	0.9922379			Cystoviridae	0.9922379			Cystovirus	0.9922379			Cystovirus phi8	0.67571366
ICTVTaxoChallenge_114694	Riboviria	1.0			Orthornavirae	1.0			Negarnaviricota	0.71629906	Polyploviricotina	0.71629906	Insthoviricetes	0.71629906			Articulavirales	0.71629906			Orthomyxoviridae	0.71629906			Thogotovirus	0.71488994			Thogotovirus thailandense	0.39618126
ICTVTaxoChallenge_114809	Riboviria	0.9880949			Pararnavirae	0.9880949			Artverviricota	0.9880949			Revtraviricetes	0.9880949			Ortervirales	0.9880949			Metaviridae	0.9640276			Metavirus	0.964027			Metavirus tatarabidopsis	0.96401846
ICTVTaxoChallenge_114817																					Tolecusatellitidae	0.9999996423721312			Betasatellite	0.9999996423721312			Betasatellite linderniae	0.8730863
ICTVTaxoChallenge_114823	Monodnaviria	1.0			Shotokuvirae	1.0			Cressdnaviricota	1.0			Arfiviricetes	1.0			Recrevirales	1.0			Redondoviridae	1.0			Torbevirus	1.0			Torbevirus viento	1.0
ICTVTaxoChallenge_114841	Riboviria	1.0			Orthornavirae	1.0															Permutotetraviridae	0.9783811			Alphapermutotetravirus	0.9783811			Alphapermutotetravirus euprosternae	0.793467
ICTVTaxoChallenge_114896	Riboviria	1.0			Orthornavirae	0.99999905			Duplornaviricota	0.99999845			Resentoviricetes	0.99999845			Reovirales	0.99999845			Sedoreoviridae	0.99893314			Phytoreovirus	0.9966331			Phytoreovirus alphaoryzae	0.9966329
ICTVTaxoChallenge_1149	Riboviria	1.0			Orthornavirae	0.9999999			Negarnaviricota	0.99999917	Polyploviricotina	0.99999917	Insthoviricetes	0.999897			Articulavirales	0.999897			Orthomyxoviridae	0.99686337			Alphainfluenzavirus	0.7642077			Alphainfluenzavirus influenzae	0.7642077
ICTVTaxoChallenge_114918	Riboviria	1.0			Orthornavirae	1.0			Negarnaviricota	0.9977805	Polyploviricotina	0.9977805	Bunyaviricetes	0.9977805			Elliovirales	0.9977805			Hantaviridae	0.9977585	Actantavirinae	0.92266536	Actinovirus	0.92242926			Actinovirus triacanthodis	0.67560637
ICTVTaxoChallenge_114929	Duplodnaviria	0.9994025			Heunggongvirae	0.9994025			Uroviricota	0.9994025			Caudoviricetes	0.9994025									Andrewesvirinae	0.6586108	Denvervirus	0.65861064			Denvervirus dv9183	0.65861064
ICTVTaxoChallenge_114931	Duplodnaviria	0.9999999			Heunggongvirae	0.9999999			Uroviricota	0.9999999			Caudoviricetes	0.9999999							Straboviridae	0.99570906	Tevenvirinae	0.99570894	Gelderlandvirus	0.90366614			Gelderlandvirus melville	0.3326442
ICTVTaxoChallenge_114935	Duplodnaviria	0.999691			Heunggongvirae	0.999691			Uroviricota	0.999691			Caudoviricetes	0.999691							Autographiviridae	0.45187977			Chosvirus	0.3797971			Chosvirus KM23C739	0.3797971
ICTVTaxoChallenge_114979	Duplodnaviria	1.0			Heunggongvirae	1.0			Uroviricota	1.0			Caudoviricetes	1.0									Guernseyvirinae	0.9568897	Cornellvirus	0.95238966			Cornellvirus VSiP	0.4768427
ICTVTaxoChallenge_114983	Riboviria	1.0			Orthornavirae	1.0			Lenarviricota	0.5971415			Howeltoviricetes	0.5962161			Cryppavirales	0.5962161			Mitoviridae	0.5962161			Unuamitovirus	0.5808888			Unuamitovirus enmu3	0.4033214
ICTVTaxoChallenge_115024	Riboviria	0.99945015			Orthornavirae	0.99945015			Negarnaviricota	0.99943644	Polyploviricotina	0.99943644	Bunyaviricetes	0.99943644			Elliovirales	0.99943644			Fimoviridae	0.99943644			Emaravirus	0.99943644			Emaravirus visci	0.84498644
ICTVTaxoChallenge_115039	Riboviria	1.0			Orthornavirae	1.0			Pisuviricota	0.9456176			Duplopiviricetes	0.9456167			Durnavirales	0.9456167			Partitiviridae	0.9456167			Gammapartitivirus	0.93956035			Gammapartitivirus gremmeniellae	0.591109
ICTVTaxoChallenge_115061	Riboviria	1.0			Orthornavirae	1.0			Lenarviricota	1.0			Leviviricetes	1.0			Timlovirales	1.0			Steitzviridae	1.0			Yeziwivirus	0.59271455			Yeziwivirus lutenecus	0.5925478
ICTVTaxoChallenge_115098	Riboviria	1.0			Orthornavirae	0.9999937			Duplornaviricota	0.9999937			Resentoviricetes	0.9999937			Reovirales	0.9999937			Spinareoviridae	0.999821			Orthoreovirus	0.5100965			Orthoreovirus mahlapitsiense	0.4055513
ICTVTaxoChallenge_115105																					Alphasatellitidae	0.999998927116394	Geminialphasatellitinae	0.9999977350234984	Colecusatellite	0.9999977350234984			Colecusatellite gossypimultanense	0.9973717
ICTVTaxoChallenge_115137	Riboviria	1.0			Orthornavirae	1.0			Duplornaviricota	1.0			Resentoviricetes	1.0			Reovirales	1.0			Sedoreoviridae	1.0			Seadornavirus	1.0			Seadornavirus liaoningense	0.99999976
ICTVTaxoChallenge_115146	Riboviria	1.0			Orthornavirae	1.0			Negarnaviricota	0.9983828	Polyploviricotina	0.9983828	Bunyaviricetes	0.9983678			Elliovirales	0.9983678			Peribunyaviridae	0.99801993			Orthobunyavirus	0.99228716			Orthobunyavirus lumboense	0.7093943
ICTVTaxoChallenge_115152	Duplodnaviria	0.9999932			Heunggongvirae	0.9999932			Uroviricota	0.9999932			Caudoviricetes	0.9999932									Vequintavirinae	0.97404075	Vequintavirus	0.97404075			Vequintavirus HdK5	0.9186153
ICTVTaxoChallenge_115154	Duplodnaviria	1.0			Heunggongvirae	1.0			Uroviricota	1.0			Caudoviricetes	1.0							Schitoviridae	0.9979522			Littlefixvirus	0.88151103			Littlefixvirus 98Pflur60pp	0.8814944
ICTVTaxoChallenge_115176	Riboviria	1.0			Orthornavirae	1.0			Lenarviricota	1.0			Leviviricetes	1.0			Timlovirales	0.9999204874038696			Steitzviridae	0.9999204874038696			Bicehmovirus	0.9995682239532472			Bicehmovirus pelenecus	0.9985285
ICTVTaxoChallenge_115178	Riboviria	1.0			Orthornavirae	1.0			Negarnaviricota	1.0	Haploviricotina	1.0	Monjiviricetes	0.9999993			Jingchuvirales	0.999972			Chuviridae	0.99572194			Scarabeuvirus	0.9934088			Scarabeuvirus lampyris	0.99335635
ICTVTaxoChallenge_115183	Duplodnaviria	1.0			Heunggongvirae	1.0			Uroviricota	1.0			Caudoviricetes	1.0			Crassvirales	0.8959219			Suoliviridae	0.5393239	Oafivirinae	0.5393239	Buhlduvirus	0.53930885			Buhlduvirus animalis	0.5390343
ICTVTaxoChallenge_11519	Riboviria	1.0			Orthornavirae	1.0			Negarnaviricota	0.99994814	Haploviricotina	0.99994814	Monjiviricetes	0.99994814			Mononegavirales	0.99994814			Nyamiviridae	0.99994814			Nyavirus	0.99994814			Nyavirus midwayense	0.7262326
ICTVTaxoChallenge_115205	Duplodnaviria	0.99999833			Heunggongvirae	0.99999833			Uroviricota	0.99999833			Caudoviricetes	0.99999833											Lastavirus	0.83269805			Lastavirus sopranogao	0.83269644
ICTVTaxoChallenge_115211	Riboviria	1.0			Orthornavirae	1.0			Kitrinoviricota	0.99999964			Alsuviricetes	0.99999964			Martellivirales	0.99999964			Togaviridae	0.99999964			Alphavirus	0.99999964			Alphavirus trocara	0.9999534
ICTVTaxoChallenge_115218	Riboviria	1.0			Orthornavirae	1.0			Duplornaviricota	1.0			Resentoviricetes	1.0			Reovirales	1.0			Sedoreoviridae	0.99938273			Orbivirus	0.9993826			Orbivirus orungoense	0.8455255
ICTVTaxoChallenge_115233	Monodnaviria	1.0			Shotokuvirae	1.0			Cressdnaviricota	1.0			Repensiviricetes	1.0			Geplafuvirales	1.0			Geminiviridae	1.0			Begomovirus	1.0			Begomovirus abelsmoschusretorridi	0.8280322
ICTVTaxoChallenge_115241	Riboviria	1.0			Orthornavirae	1.0			Negarnaviricota	1.0	Haploviricotina	1.0	Monjiviricetes	0.9999982			Mononegavirales	0.9999982			Rhabdoviridae	0.99999595	Betarhabdovirinae	0.70521545	Varicosavirus	0.69848114			Varicosavirus holci	0.5155308
ICTVTaxoChallenge_115248	Riboviria	1.0			Orthornavirae	1.0			Negarnaviricota	0.98809737	Polyploviricotina	0.98809737	Insthoviricetes	0.86077243			Articulavirales	0.86077243			Amnoonviridae	0.85969365			Tilapinevirus	0.85969365			Tilapinevirus tilapiae	0.85969365
ICTVTaxoChallenge_115250	Duplodnaviria	0.9287079			Heunggongvirae	0.9287079			Uroviricota	0.9287079			Caudoviricetes	0.9287079							Chaseviridae	0.35481682	Nefertitivirinae	0.35481665	Phayathaivirus	0.3545364			Phayathaivirus PVN03	0.27607846
ICTVTaxoChallenge_115294	Riboviria	1.0			Orthornavirae	1.0			Negarnaviricota	1.0	Polyploviricotina	1.0	Bunyaviricetes	1.0			Elliovirales	1.0			Peribunyaviridae	1.0			Orthobunyavirus	0.99999535			Orthobunyavirus gamboaense	0.15374139
ICTVTaxoChallenge_115298	Riboviria	0.9885756373405457			Orthornavirae	0.9885665774345398			Negarnaviricota	0.9828023314476012	Haploviricotina	0.9826734662055968	Monjiviricetes	0.9826728701591492			Mononegavirales	0.977898895740509			Filoviridae	0.830877959728241			Orthoebolavirus	0.5921620726585388			Orthoebolavirus bombaliense	0.5699556
ICTVTaxoChallenge_11532	Varidnaviria	0.99590766			Bamfordvirae	0.99590516			Nucleocytoviricota	0.99590516			Pokkesviricetes	0.99590516			Chitovirales	0.99590516			Poxviridae	0.99590516	Chordopoxvirinae	0.98228395	Vespertilionpoxvirus	0.9734639			Vespertilionpoxvirus eptesipox	0.9734639
ICTVTaxoChallenge_115333	Monodnaviria	1.0			Shotokuvirae	1.0			Cressdnaviricota	1.0			Repensiviricetes	1.0			Geplafuvirales	1.0			Geplanaviridae	0.99754107			Expellivirus	0.9969537			Expellivirus minnis	0.9969537
ICTVTaxoChallenge_115336	Adnaviria	0.99999917			Zilligvirae	0.99999917			Taleaviricota	0.99999917			Tokiviricetes	0.99999917			Ligamenvirales	0.99999917			Lipothrixviridae	0.99999917			Betalipothrixvirus	0.9780304			Betalipothrixvirus uzonense	0.9780291
ICTVTaxoChallenge_11535	Riboviria	0.993501365184784			Orthornavirae	0.9934183359146118			Kitrinoviricota	0.9927940368652344			Alsuviricetes	0.9927940368652344			Martellivirales	0.9927917718887328			Virgaviridae	0.9920238256454468			Hordeivirus	0.9450902342796326			Hordeivirus hordei	0.94508225
ICTVTaxoChallenge_115365	Duplodnaviria	0.9999999			Heunggongvirae	0.9999999			Uroviricota	0.9999999			Caudoviricetes	0.9999999											Paclarkvirus	0.99632204			Paclarkvirus IPP65	0.92314047
ICTVTaxoChallenge_115375	Duplodnaviria	1.0			Heunggongvirae	1.0			Uroviricota	1.0			Caudoviricetes	1.0			Crassvirales	0.8713462			Intestiviridae	0.87078667	Obtuvirinae	0.87078655	Fohxhuevirus	0.8377314			Fohxhuevirus gastrointestinalis	0.8377314
ICTVTaxoChallenge_115376	Riboviria	0.9999958276748656			Orthornavirae	0.9999958276748656			Pisuviricota	0.9999449253082277			Duplopiviricetes	0.9999419450759888			Durnavirales	0.9999419450759888			Partitiviridae	0.9999419450759888			Alphapartitivirus	0.9999419450759888			Alphapartitivirus viciae	0.9995767
ICTVTaxoChallenge_115402	Adnaviria	0.87984854			Zilligvirae	0.87984854			Taleaviricota	0.87984854			Tokiviricetes	0.87984854			Ligamenvirales	0.87984455			Lipothrixviridae	0.8289555			Deltalipothrixvirus	0.8289555			Deltalipothrixvirus pozzuoliense	0.8289017
ICTVTaxoChallenge_11544	Duplodnaviria	0.989656			Heunggongvirae	0.989656			Uroviricota	0.989656			Caudoviricetes	0.989656							Chimalliviridae	0.39972532			Moabitevirus	0.2822842			Moabitevirus moabite	0.2813095
ICTVTaxoChallenge_115461	Riboviria	0.6917171			Orthornavirae	0.6917171			Negarnaviricota	0.6917171	Polyploviricotina	0.6917171	Bunyaviricetes	0.6917171			Elliovirales	0.4857395			Hantaviridae	0.48524994	Mammantavirinae	0.48524976	Mobatvirus	0.35854682			Mobatvirus laibinense	0.35848033
ICTVTaxoChallenge_115477	Riboviria	1.0			Orthornavirae	1.0			Negarnaviricota	1.0	Polyploviricotina	1.0	Bunyaviricetes	1.0			Hareavirales	1.0			Arenaviridae	1.0			Mammarenavirus	1.0			Mammarenavirus aporeense	0.19371536
ICTVTaxoChallenge_115479	Duplodnaviria	0.9999876			Heunggongvirae	0.9999876			Uroviricota	0.9999876			Caudoviricetes	0.9999876							Schitoviridae	0.8541125	Pontosvirinae	0.747026	Galateavirus	0.6866509			Galateavirus PVA5	0.6866509
ICTVTaxoChallenge_115504	Riboviria	0.99128634			Orthornavirae	0.9912761			Kitrinoviricota	0.53523374			Tolucaviricetes	0.5351987			Tolivirales	0.5351987			Tombusviridae	0.5351987	Calvusvirinae	0.53519	Umbravirus	0.53519			Umbravirus maculae	0.4446419
ICTVTaxoChallenge_115532	Riboviria	0.9983197			Orthornavirae	0.99831814			Negarnaviricota	0.89251614	Polyploviricotina	0.89251614	Insthoviricetes	0.89251614			Articulavirales	0.89251614			Amnoonviridae	0.8863508			Tilapinevirus	0.8863508			Tilapinevirus tilapiae	0.8863508
ICTVTaxoChallenge_115573	Riboviria	1.0			Orthornavirae	1.0			Lenarviricota	1.0			Leviviricetes	1.0			Timlovirales	1.0			Steitzviridae	1.0			Hodnevirus	1.0			Hodnevirus neogeovivens	0.48118445
ICTVTaxoChallenge_115574	Riboviria	0.9999988079071044			Orthornavirae	0.9999988079071044			Negarnaviricota	0.9999988079071044	Polyploviricotina	0.9999988079071044	Bunyaviricetes	0.9999988079071044			Elliovirales	0.9999988079071044			Peribunyaviridae	0.9999988079071044			Orthobunyavirus	0.9999988079071044			Orthobunyavirus wyeomyiae	0.69260585
ICTVTaxoChallenge_115579	Riboviria	0.68258256			Orthornavirae	0.68257904			Duplornaviricota	0.68257904			Vidaverviricetes	0.5348128			Mindivirales	0.5348128			Cystoviridae	0.5348128			Cystovirus	0.5348128			Cystovirus phiNN	0.42357382
ICTVTaxoChallenge_115593	Riboviria	1.0			Orthornavirae	1.0			Negarnaviricota	0.99999905	Polyploviricotina	0.99999905	Bunyaviricetes	0.99027187			Hareavirales	0.98798144			Mypoviridae	0.9879595			Hubavirus	0.9879595			Hubavirus myriapedis	0.9879595
ICTVTaxoChallenge_115604	Riboviria	0.9640805125236512			Orthornavirae	0.9640799164772034			Lenarviricota	0.940795361995697			Miaviricetes	0.9162222146987916			Ourlivirales	0.9162222146987916			Botourmiaviridae	0.9162222146987916			Scleroulivirus	0.8285263180732727			Sclerotinia scleroulivirus 1	0.8282313
ICTVTaxoChallenge_115606	Riboviria	0.9998400211334229			Orthornavirae	0.999836802482605			Negarnaviricota	0.9956112504005432	Polyploviricotina	0.9948420524597168	Bunyaviricetes	0.9948394298553468			Elliovirales	0.9945434927940368			Peribunyaviridae	0.9930441975593568			Orthobunyavirus	0.9876152873039246			Orthobunyavirus cacheense	0.109315865
ICTVTaxoChallenge_115613	Duplodnaviria	0.40202153			Heunggongvirae	0.40202153			Uroviricota	0.40202153			Caudoviricetes	0.40202153							Ackermannviridae	0.19405389			Campanilevirus	0.1917844			Campanilevirus YC	0.1917844
ICTVTaxoChallenge_115622	Duplodnaviria	1.0			Heunggongvirae	1.0			Uroviricota	1.0			Caudoviricetes	1.0							Straboviridae	0.97418886	Tevenvirinae	0.8649711	Jiaodavirus	0.8619222			Jiaodavirus mineola	0.5975444
ICTVTaxoChallenge_115686	Riboviria	1.0			Orthornavirae	1.0			Lenarviricota	1.0			Leviviricetes	1.0			Timlovirales	0.9999993			Blumeviridae	0.97524023			Gifriavirus	0.50873095			Gifriavirus ruminicola	0.50873095
ICTVTaxoChallenge_115690	Riboviria	1.0			Orthornavirae	1.0			Negarnaviricota	0.91283953	Polyploviricotina	0.91283953	Bunyaviricetes	0.91277903			Hareavirales	0.91277075			Discoviridae	0.88751316			Orthodiscovirus	0.88751316			Orthodiscovirus coniellae	0.88745785
ICTVTaxoChallenge_115712	Riboviria	1.0			Orthornavirae	1.0			Negarnaviricota	1.0	Polyploviricotina	1.0	Bunyaviricetes	0.99999833			Elliovirales	0.9822018			Peribunyaviridae	0.9822018			Lambavirus	0.98220015			Lambavirus wisconsinense	0.98220015
ICTVTaxoChallenge_115737	Monodnaviria	0.9998867511749268			Shotokuvirae	0.9998867511749268			Cossaviricota	0.999886393547058			Papovaviricetes	0.9997225999832152			Zurhausenvirales	0.999720573425293			Papillomaviridae	0.999720573425293	Firstpapillomavirinae	0.999720573425293	Treisthetapapillomavirus	0.9784936904907228			Treisthetapapillomavirus 1	0.9784937
ICTVTaxoChallenge_115766																					Alphasatellitidae	0.9937448	Geminialphasatellitinae	0.9912021	Clecrusatellite	0.44669342			Clecrusatellite solanumanandense	0.25292206
ICTVTaxoChallenge_115819	Varidnaviria	0.9796664714813232			Bamfordvirae	0.9796664714813232			Preplasmiviricota	0.9780794978141784			Tectiliviricetes	0.9780794382095336			Rowavirales	0.9780794382095336			Adenoviridae	0.9780794382095336			Mastadenovirus	0.970034956932068			Mastadenovirus dominans	0.6591344
ICTVTaxoChallenge_115829	Riboviria	1.0			Orthornavirae	1.0			Duplornaviricota	1.0			Resentoviricetes	1.0			Reovirales	1.0			Sedoreoviridae	1.0			Rotavirus	1.0			Rotavirus jotagastroenteritidis	0.6044356
ICTVTaxoChallenge_115834	Duplodnaviria	0.9999997			Heunggongvirae	0.9999997			Uroviricota	0.9999997			Caudoviricetes	0.9999997							Straboviridae	0.96256465			Biquartavirus	0.89815396			Biquartavirus 44RR2	0.89815396
ICTVTaxoChallenge_115835	Ribozyviria	0.9999995																			Kolmioviridae	0.9999995			Dagazvirus	0.99932015			Dagazvirus schedorhinotermitis	0.99932015
ICTVTaxoChallenge_115855	Duplodnaviria	0.9999981			Heunggongvirae	0.9999981			Uroviricota	0.9999981			Caudoviricetes	0.9999981			Crassvirales	0.6726077			Intestiviridae	0.6726074	Churivirinae	0.6725238	Jahgtovirus	0.6725238			Jahgtovirus gastrointestinalis	0.67252374
ICTVTaxoChallenge_115860	Monodnaviria	0.999898076057434			Shotokuvirae	0.999898076057434			Cressdnaviricota	0.999898076057434			Repensiviricetes	0.9998971223831176			Geplafuvirales	0.9998971223831176			Geminiviridae	0.9998971223831176			Begomovirus	0.9997886419296264			Begomovirus solanumflavusmarginis	0.9982624
ICTVTaxoChallenge_115863	Riboviria	0.9605591893196106			Orthornavirae	0.9605419635772704			Kitrinoviricota	0.926655113697052			Alsuviricetes	0.9265376925468444			Martellivirales	0.9206355214118958			Togaviridae	0.920593798160553			Alphavirus	0.920593798160553			Alphavirus highlandsj	0.5844979
ICTVTaxoChallenge_115882	Monodnaviria	0.9985195994377136			Shotokuvirae	0.9985195994377136			Cressdnaviricota	0.9984612464904784			Repensiviricetes	0.9983547329902648			Geplafuvirales	0.9983547329902648			Geminiviridae	0.9983046054840088			Mastrevirus	0.9975961446762084			Mastrevirus didactylae	0.99727815
ICTVTaxoChallenge_115886	Riboviria	1.0			Orthornavirae	1.0			Duplornaviricota	0.9789146			Resentoviricetes	0.9310155			Reovirales	0.9310155			Spinareoviridae	0.8189786			Oryzavirus	0.81864905			Oryzavirus oryzae	0.81864905
ICTVTaxoChallenge_115888																					Tolecusatellitidae	0.99979514			Deltasatellite	0.99959856			Deltasatellite solani	0.49268246
ICTVTaxoChallenge_11590	Duplodnaviria	1.0			Heunggongvirae	1.0			Uroviricota	1.0			Caudoviricetes	1.0									Sepvirinae	0.999984	Traversvirus	0.9854423			Traversvirus II	0.25947395
ICTVTaxoChallenge_115917	Varidnaviria	1.0			Bamfordvirae	1.0			Preplasmiviricota	1.0			Tectiliviricetes	1.0			Rowavirales	1.0			Adenoviridae	1.0			Aviadenovirus	0.9998958			Aviadenovirus cairinae	0.9416367
ICTVTaxoChallenge_115918	Monodnaviria	1.0			Shotokuvirae	1.0			Cressdnaviricota	1.0			Arfiviricetes	1.0			Cremevirales	1.0			Smacoviridae	1.0			Porprismacovirus	1.0			Porprismacovirus chicas1	0.98033327
ICTVTaxoChallenge_115927	Monodnaviria	0.9975305199623108			Shotokuvirae	0.9944668412208556			Cressdnaviricota	0.9944668412208556			Repensiviricetes	0.9944239258766174			Geplafuvirales	0.9944239258766174			Geminiviridae	0.9944136142730712			Begomovirus	0.9943807721138			Begomovirus tuberosi	0.19900826
ICTVTaxoChallenge_115936	Monodnaviria	1.0			Shotokuvirae	1.0			Cressdnaviricota	1.0			Repensiviricetes	0.99992347			Geplafuvirales	0.99992347			Geminiviridae	0.62812054			Mastrevirus	0.61589473			Mastrevirus striatis	0.5482701
ICTVTaxoChallenge_115937	Monodnaviria	0.62077504			Shotokuvirae	0.62077504			Cressdnaviricota	0.62077504			Arfiviricetes	0.62077504			Mulpavirales	0.616509			Nanoviridae	0.616509			Nanovirus	0.61645263			Nanovirus medicagonis	0.46965358
ICTVTaxoChallenge_115979																					Tolecusatellitidae	0.8559057			Betasatellite	0.8554254			Betasatellite solaniflavusparvi	0.39384222
ICTVTaxoChallenge_115981	Riboviria	1.0			Orthornavirae	1.0			Duplornaviricota	0.9997602			Resentoviricetes	0.9997602			Reovirales	0.9997602			Spinareoviridae	0.9997583			Orthoreovirus	0.9997576			Orthoreovirus papionis	0.75672853
ICTVTaxoChallenge_116003	Riboviria	1.0			Orthornavirae	1.0			Negarnaviricota	0.81606704	Polyploviricotina	0.81606704	Bunyaviricetes	0.81606704			Elliovirales	0.62719536			Phasmaviridae	0.6268645			Orthophasmavirus	0.6166309			Orthophasmavirus hubeiense	0.4793438
ICTVTaxoChallenge_116040	Riboviria	0.9992644190788268			Orthornavirae	0.9992644190788268			Lenarviricota	0.9992591738700868			Leviviricetes	0.9992591738700868			Norzivirales	0.9992493987083436			Fiersviridae	0.9876628518104552			Paysduvirus	0.9855917096138			Paysduvirus asiocola	0.9855917
ICTVTaxoChallenge_116063	Riboviria	0.99999964			Orthornavirae	0.99999964			Pisuviricota	0.99999964			Duplopiviricetes	0.99964905			Durnavirales	0.99964905			Partitiviridae	0.99964905			Alphapartitivirus	0.99964905			Alphapartitivirus viciae	0.42603981
ICTVTaxoChallenge_116095	Riboviria	1.0			Orthornavirae	1.0			Pisuviricota	0.9805848			Pisoniviricetes	0.9805848			Picornavirales	0.779653			Caliciviridae	0.7796425			Norovirus	0.77934206			Norovirus norwalkense	0.77934206
ICTVTaxoChallenge_116103	Riboviria	1.0			Orthornavirae	1.0			Lenarviricota	1.0			Howeltoviricetes	0.988201			Cryppavirales	0.988201			Mitoviridae	0.988201			Duamitovirus	0.9449316			Duamitovirus gima2	0.8571028
ICTVTaxoChallenge_116105	Riboviria	1.0			Orthornavirae	1.0			Negarnaviricota	1.0	Haploviricotina	1.0	Monjiviricetes	1.0			Mononegavirales	1.0			Rhabdoviridae	1.0	Betarhabdovirinae	0.9996655	Dichorhavirus	0.9996654			Dichorhavirus clerodendri	0.99344635
ICTVTaxoChallenge_116135	Monodnaviria	0.9999999			Shotokuvirae	0.9999999			Cressdnaviricota	0.9999999			Repensiviricetes	0.9999691			Geplafuvirales	0.9999691			Geminiviridae	0.9879186			Mastrevirus	0.987483			Mastrevirus virgati	0.85512877
ICTVTaxoChallenge_11615	Duplodnaviria	0.9981523752212524			Heunggongvirae	0.9981523752212524			Uroviricota	0.998151421546936			Caudoviricetes	0.998151421546936							Autographiviridae	0.6078919172286987	Beijerinckvirinae	0.562268078327179	Friunavirus	0.5621845722198486			Friunavirus Abp1	0.06409712
ICTVTaxoChallenge_116154	Riboviria	1.0			Orthornavirae	1.0			Negarnaviricota	1.0	Polyploviricotina	1.0	Bunyaviricetes	1.0			Elliovirales	1.0			Hantaviridae	0.9999999	Mammantavirinae	0.9999999	Orthohantavirus	0.9999993			Orthohantavirus khabarovskense	0.9956737
ICTVTaxoChallenge_116157	Duplodnaviria	0.9828283			Heunggongvirae	0.9828283			Uroviricota	0.9828283			Caudoviricetes	0.9828283			Crassvirales	0.595604			Suoliviridae	0.56352365	Oafivirinae	0.5635162	Cacepaovirus	0.5469656			Cacepaovirus simiae	0.5469656
ICTVTaxoChallenge_11616	Duplodnaviria	1.0			Heunggongvirae	1.0			Uroviricota	1.0			Caudoviricetes	1.0							Ackermannviridae	0.8921736	Aglimvirinae	0.8892796	Limestonevirus	0.8892796			Limestonevirus limestone	0.889278
ICTVTaxoChallenge_116166	Riboviria	1.0			Orthornavirae	1.0			Pisuviricota	1.0			Pisoniviricetes	0.9999933			Nidovirales	0.9999933	Mesnidovirineae	0.99692655	Mesoniviridae	0.99692655	Metotonivirinae	0.9965142	Tofonivirus	0.9965141	Fomevirus	0.9965141	Tofonivirus foami	0.9965141
ICTVTaxoChallenge_116193	Riboviria	0.999177634716034			Orthornavirae	0.9991759657859802			Kitrinoviricota	0.9990260004997252			Magsaviricetes	0.9987807273864746			Nodamuvirales	0.9987807273864746			Nodaviridae	0.9987807273864746			Betanodavirus	0.9987787008285522			Betanodavirus verasperi	0.9911512
ICTVTaxoChallenge_116199	Monodnaviria	0.9525501			Shotokuvirae	0.9525501			Cressdnaviricota	0.9525501			Repensiviricetes	0.9525501			Geplafuvirales	0.9525501			Genomoviridae	0.9459992			Gemykolovirus	0.9192244			Gemykolovirus echia1	0.4774819
ICTVTaxoChallenge_116218	Duplodnaviria	0.99999976			Heunggongvirae	0.99999976			Uroviricota	0.99999976			Caudoviricetes	0.99999976											Pumpernickelvirus	0.11967499			Pumpernickelvirus pumpernickel	0.11967499
ICTVTaxoChallenge_116225	Riboviria	1.0			Orthornavirae	1.0			Duplornaviricota	1.0			Chrymotiviricetes	1.0			Ghabrivirales	1.0	Alphatotivirineae	1.0	Chrysoviridae	1.0			Betachrysovirus	1.0			Betachrysovirus botryosphaeriae	0.7567983
ICTVTaxoChallenge_116227	Duplodnaviria	1.0			Heunggongvirae	1.0			Uroviricota	1.0			Caudoviricetes	1.0									Hendrixvirinae	0.9427721	Shamshuipovirus	0.37174237			Shamshuipovirus mEpX2	0.3684019
ICTVTaxoChallenge_116268	Riboviria	1.0			Orthornavirae	1.0			Pisuviricota	1.0			Stelpaviricetes	1.0			Patatavirales	1.0			Potyviridae	1.0			Potyvirus	0.9999968			Potyvirus torvi	0.12805328
ICTVTaxoChallenge_116281	Riboviria	0.99969006			Orthornavirae	0.99969006			Negarnaviricota	0.99968994	Haploviricotina	0.9880004	Monjiviricetes	0.9880004			Jingchuvirales	0.9878375			Chuviridae	0.9878375			Pediavirus	0.41152662			Pediavirus cirripedis	0.41152662
ICTVTaxoChallenge_116308	Duplodnaviria	1.0			Heunggongvirae	1.0			Uroviricota	1.0			Caudoviricetes	1.0							Peduoviridae	1.0			Felsduovirus	0.99942577			Felsduovirus SEN8	0.9120016
ICTVTaxoChallenge_116327	Monodnaviria	0.997079			Shotokuvirae	0.997079			Cossaviricota	0.997079			Quintoviricetes	0.997079			Piccovirales	0.997079			Parvoviridae	0.997079	Parvovirinae	0.997079	Dependoparvovirus	0.9970045			Dependoparvovirus psittacine1	0.46766153
ICTVTaxoChallenge_116330	Duplodnaviria	1.0			Heunggongvirae	1.0			Uroviricota	1.0			Caudoviricetes	1.0							Autographiviridae	0.9928744			Tritonvirus	0.6172843			Tritonvirus PSSP3	0.6172836
ICTVTaxoChallenge_116346	Riboviria	1.0			Orthornavirae	1.0			Negarnaviricota	0.9339061	Polyploviricotina	0.9339061	Bunyaviricetes	0.9339061			Hareavirales	0.9339039			Phenuiviridae	0.7711833			Uukuvirus	0.74688584			Uukuvirus silverwaterense	0.24895582
ICTVTaxoChallenge_11638	Varidnaviria	1.0			Bamfordvirae	1.0			Nucleocytoviricota	1.0			Pokkesviricetes	1.0			Chitovirales	1.0			Poxviridae	1.0	Entomopoxvirinae	1.0	Betaentomopoxvirus	0.9999998			Betaentomopoxvirus ahonmai	0.9992845
ICTVTaxoChallenge_116381	Duplodnaviria	0.96828306			Heunggongvirae	0.96828306			Uroviricota	0.96828306			Caudoviricetes	0.96828306							Salasmaviridae	0.5019039			Huangshavirus	0.37961483			Huangshavirus dlcuna	0.37961483
ICTVTaxoChallenge_116394	Duplodnaviria	1.0			Heunggongvirae	1.0			Uroviricota	1.0			Caudoviricetes	1.0							Drexlerviridae	1.0			Webervirus	1.0			Webervirus VAC11	0.23790862
ICTVTaxoChallenge_116397	Duplodnaviria	0.9997020363807678			Heunggongvirae	0.9997020363807678			Uroviricota	0.999700963497162			Caudoviricetes	0.999700963497162											Skunavirus	0.9927697777748108			Skunavirus fd13	0.044682834
ICTVTaxoChallenge_116398	Riboviria	1.0			Orthornavirae	1.0			Lenarviricota	1.0			Leviviricetes	1.0			Timlovirales	1.0			Steitzviridae	1.0			Giliycovirus	0.9999982118606568			Giliycovirus geoadaptatum	0.96640927
ICTVTaxoChallenge_116418	Monodnaviria	0.81881815			Trapavirae	0.81881815			Saleviricota	0.81881815			Huolimaviricetes	0.81881815			Haloruvirales	0.81881815			Pleolipoviridae	0.81881815			Betapleolipovirus	0.8173178			Betapleolipovirus rosense	0.8156946
ICTVTaxoChallenge_116425	Duplodnaviria	1.0			Heunggongvirae	1.0			Uroviricota	1.0			Caudoviricetes	1.0							Autographiviridae	0.9999112			Pelagivirus	0.99702007			Pelagivirus S35C6	0.994481
ICTVTaxoChallenge_116426	Riboviria	0.9996055			Pararnavirae	0.9996055			Artverviricota	0.9996055			Revtraviricetes	0.9996055			Ortervirales	0.9995852			Belpaoviridae	0.99957114			Semotivirus	0.99957114			Drosophila simulans Ninja virus	0.6450451
ICTVTaxoChallenge_116453	Riboviria	1.0			Orthornavirae	0.9999997615814208			Negarnaviricota	0.9999970197677612	Polyploviricotina	0.9999970197677612	Bunyaviricetes	0.9999970197677612			Elliovirales	0.9999970197677612			Peribunyaviridae	0.9999827146530152			Orthobunyavirus	0.9999825954437256			Orthobunyavirus tahynaense	0.43603063
ICTVTaxoChallenge_116455	Monodnaviria	0.9973291158676147			Shotokuvirae	0.9973291158676147			Cossaviricota	0.9973288774490356			Papovaviricetes	0.9872037172317504			Zurhausenvirales	0.9869247674942015			Papillomaviridae	0.9869247674942015	Firstpapillomavirinae	0.9869247674942015	Zetapapillomavirus	0.8879110813140869			Zetapapillomavirus 1	0.8879111
ICTVTaxoChallenge_116466	Monodnaviria	1.0			Shotokuvirae	1.0			Cossaviricota	1.0			Papovaviricetes	1.0			Sepolyvirales	1.0			Polyomaviridae	1.0			Betapolyomavirus	0.9991609			Betapolyomavirus raegyptiacus	0.9132002
ICTVTaxoChallenge_116482	Monodnaviria	0.9996861			Shotokuvirae	0.9996861			Cressdnaviricota	0.9996861			Repensiviricetes	0.9995055			Geplafuvirales	0.9995055			Genomoviridae	0.9994966			Gemycircularvirus	0.99373835			Gemycircularvirus giapa5	0.56713927
ICTVTaxoChallenge_116525	Riboviria	1.0			Orthornavirae	1.0			Kitrinoviricota	0.9755256			Alsuviricetes	0.9755256			Martellivirales	0.9755256			Togaviridae	0.9755256			Alphavirus	0.9755256			Alphavirus bebaru	0.80841833
ICTVTaxoChallenge_116544	Riboviria	1.0			Orthornavirae	1.0			Negarnaviricota	0.99999976	Polyploviricotina	0.99999976	Bunyaviricetes	0.99999976			Elliovirales	0.9999989			Fimoviridae	0.9999989			Emaravirus	0.9999989			Emaravirus cajani	0.66353106
ICTVTaxoChallenge_116555	Duplodnaviria	0.9864091277122498			Heunggongvirae	0.9864091277122498			Uroviricota	0.9863327145576476			Caudoviricetes	0.9863327145576476											Efquatrovirus	0.3835431635379791			Efquatrovirus SHEF4	0.08318185
ICTVTaxoChallenge_116566																					Rhodogtaviriformidae	0.5393157			Ruegerigtaviriform	0.5393145			Ruegerigtaviriform cheni	0.5393145
ICTVTaxoChallenge_116587	Duplodnaviria	1.0			Heunggongvirae	1.0			Uroviricota	1.0			Caudoviricetes	1.0											Halcyonevirus	0.80516994			Halcyonevirus tripp	0.49280435
ICTVTaxoChallenge_116663	Duplodnaviria	1.0			Heunggongvirae	1.0			Uroviricota	1.0			Caudoviricetes	1.0							Ackermannviridae	0.999984			Taipeivirus	0.998058			Taipeivirus 0507KN21	0.37403488
ICTVTaxoChallenge_116679	Riboviria	1.0			Orthornavirae	1.0			Negarnaviricota	0.9989428	Polyploviricotina	0.9989428	Bunyaviricetes	0.9230791			Elliovirales	0.9176841			Fimoviridae	0.9171594			Emaravirus	0.9171594			Emaravirus cercidis	0.3782614
ICTVTaxoChallenge_11670	Duplodnaviria	1.0			Heunggongvirae	1.0			Uroviricota	1.0			Caudoviricetes	1.0									Stephanstirmvirinae	0.5715146	Justusliebigvirus	0.57150924			Justusliebigvirus phi92	0.45995736
ICTVTaxoChallenge_116711	Duplodnaviria	1.0			Heunggongvirae	1.0			Uroviricota	1.0			Caudoviricetes	1.0									Ounavirinae	0.9999912	Felixounavirus	0.99989635			Felixounavirus HY02	0.5124688
ICTVTaxoChallenge_116715	Riboviria	1.0			Orthornavirae	1.0			Negarnaviricota	0.99999225	Polyploviricotina	0.99999225	Bunyaviricetes	0.99999225			Elliovirales	0.99999154			Hantaviridae	0.99999154	Mammantavirinae	0.9999888	Orthohantavirus	0.9977248			Orthohantavirus luxiense	0.882881
ICTVTaxoChallenge_116722	Riboviria	0.9998019337654114			Orthornavirae	0.9996934533119202			Negarnaviricota	0.9996088147163392	Polyploviricotina	0.9995272159576416	Bunyaviricetes	0.9995272159576416			Elliovirales	0.9995267391204834			Peribunyaviridae	0.9992591738700868			Orthobunyavirus	0.9992578625679016			Orthobunyavirus porteiraense	0.8373379
ICTVTaxoChallenge_116728	Varidnaviria	0.99966955			Bamfordvirae	0.99966955			Nucleocytoviricota	0.99966955			Megaviricetes	0.99966955			Pimascovirales	0.999648			Iridoviridae	0.9996475	Alphairidovirinae	0.9996475	Ranavirus	0.9996474			Ranavirus rana1	0.9995008
ICTVTaxoChallenge_116732	Duplodnaviria	0.99988246			Heunggongvirae	0.99988246			Uroviricota	0.99988246			Caudoviricetes	0.99988246									Vequintavirinae	0.9997195	Vequintavirus	0.9997195			Vequintavirus alexboehm	0.6462477
ICTVTaxoChallenge_116748	Riboviria	1.0			Orthornavirae	1.0			Negarnaviricota	1.0	Polyploviricotina	1.0	Insthoviricetes	0.99988496			Articulavirales	0.99988496			Orthomyxoviridae	0.99988496			Deltainfluenzavirus	0.9449223			Deltainfluenzavirus influenzae	0.9449223
ICTVTaxoChallenge_116761	Riboviria	0.999869			Orthornavirae	0.999869			Duplornaviricota	0.9806424			Resentoviricetes	0.9558141			Reovirales	0.9558141			Spinareoviridae	0.9558132			Orthoreovirus	0.9507609			Orthoreovirus nelsonense	0.497864
ICTVTaxoChallenge_11677	Riboviria	1.0			Orthornavirae	1.0			Lenarviricota	1.0			Leviviricetes	1.0			Norzivirales	1.0			Solspiviridae	0.86956334			Dibaevirus	0.71924925			Dibaevirus borborocola	0.71924925
ICTVTaxoChallenge_116776	Monodnaviria	1.0			Shotokuvirae	1.0			Cressdnaviricota	1.0			Arfiviricetes	1.0			Mulpavirales	1.0			Nanoviridae	1.0			Nanovirus	1.0			Nanovirus necroflaviviciae	0.99696773
ICTVTaxoChallenge_116792	Riboviria	1.0			Orthornavirae	1.0			Negarnaviricota	1.0	Polyploviricotina	1.0	Bunyaviricetes	1.0			Elliovirales	1.0			Peribunyaviridae	1.0			Orthobunyavirus	1.0			Orthobunyavirus oribocaense	0.3215768
ICTVTaxoChallenge_116799	Duplodnaviria	0.99648106			Heunggongvirae	0.99648106			Uroviricota	0.99648106			Caudoviricetes	0.99648106							Kyanoviridae	0.99337894			Namakavirus	0.2711885			Namakavirus smbcm6	0.2711885
ICTVTaxoChallenge_116801	Riboviria	1.0			Orthornavirae	1.0			Pisuviricota	0.99997234			Duplopiviricetes	0.99997187			Durnavirales	0.99997187			Partitiviridae	0.99997187			Gammapartitivirus	0.9999677			Gammapartitivirus gremmeniellae	0.99984515
ICTVTaxoChallenge_116814	Duplodnaviria	0.9609671			Heunggongvirae	0.9609671			Uroviricota	0.9609671			Caudoviricetes	0.9609671							Herelleviridae	0.5410565	Bastillevirinae	0.540792	Siophivirus	0.32942402			Siophivirus SIOphi	0.32942402
ICTVTaxoChallenge_116875	Duplodnaviria	0.5562702			Heunggongvirae	0.5562702			Uroviricota	0.5561141			Caudoviricetes	0.5561141									Vequintavirinae	0.5541695	Vequintavirus	0.55369			Vequintavirus nom	0.5008615
ICTVTaxoChallenge_116908	Riboviria	1.0			Orthornavirae	1.0			Lenarviricota	1.0			Leviviricetes	1.0			Timlovirales	1.0			Steitzviridae	1.0			Gihfavirus	0.9805524			Gihfavirus telluricola	0.97108006
ICTVTaxoChallenge_116919	Duplodnaviria	1.0			Heunggongvirae	1.0			Uroviricota	1.0			Caudoviricetes	1.0							Vilmaviridae	0.99168706	Mclasvirinae	0.99160194	Bongovirus	0.99012965			Bongovirus bongo	0.6584738
ICTVTaxoChallenge_116949	Duplodnaviria	0.9999994			Heunggongvirae	0.9999994			Uroviricota	0.9999994			Caudoviricetes	0.9999994							Chaseviridae	0.99008226	Cleopatravirinae	0.9900454	Carltongylesvirus	0.9900415			Carltongylesvirus PO1031	0.98945105
ICTVTaxoChallenge_116962	Duplodnaviria	0.53444684			Heunggongvirae	0.53444684			Uroviricota	0.53444684			Caudoviricetes	0.53444684							Chimalliviridae	0.3744604			Phikzvirus	0.3663059			Phikzvirus PA7	0.33127472
ICTVTaxoChallenge_116970	Riboviria	1.0			Orthornavirae	1.0			Negarnaviricota	1.0	Polyploviricotina	1.0	Bunyaviricetes	1.0			Elliovirales	1.0			Phasmaviridae	1.0			Feravirus	0.99728847			Feravirus hemipterus	0.98210675
ICTVTaxoChallenge_116984	Monodnaviria	0.99996746			Shotokuvirae	0.99996746			Cressdnaviricota	0.99996746			Repensiviricetes	0.98419833			Geplafuvirales	0.98419833			Genomoviridae	0.92358357			Gemykroznavirus	0.921984			Gemykroznavirus hydro1	0.9190275
ICTVTaxoChallenge_116993	Duplodnaviria	1.0			Heunggongvirae	1.0			Uroviricota	1.0			Caudoviricetes	1.0											Barbavirus	0.83197165			Barbavirus barba18A	0.4868271
ICTVTaxoChallenge_1170	Monodnaviria	0.9999999			Shotokuvirae	0.9999999			Cressdnaviricota	0.9999999			Arfiviricetes	0.7897709			Mulpavirales	0.7895916			Nanoviridae	0.72684634			Nanovirus	0.7173952			Nanovirus necroflaviviciae	0.596704
ICTVTaxoChallenge_117018	Riboviria	0.9999306201934814			Orthornavirae	0.9999301433563232			Negarnaviricota	0.9999167919158936	Polyploviricotina	0.9998166561126708	Bunyaviricetes	0.9998166561126708			Hareavirales	0.9998166561126708			Arenaviridae	0.9992902874946594			Mammarenavirus	0.9989068508148192			Mammarenavirus lujoense	0.99502796
ICTVTaxoChallenge_117042	Duplodnaviria	1.0			Heunggongvirae	1.0			Uroviricota	1.0			Caudoviricetes	1.0							Autographiviridae	0.9995803	Molineuxvirinae	0.9995739	Vectrevirus	0.9995739			Vectrevirus LL11	0.76109576
ICTVTaxoChallenge_117060	Riboviria	1.0			Orthornavirae	1.0			Negarnaviricota	1.0	Haploviricotina	1.0	Monjiviricetes	1.0			Mononegavirales	1.0			Paramyxoviridae	1.0	Rubulavirinae	0.9999994	Pararubulavirus	0.9999994			Pararubulavirus achimotaense	0.9925452
ICTVTaxoChallenge_117063	Monodnaviria	1.0			Shotokuvirae	1.0			Cressdnaviricota	1.0			Repensiviricetes	1.0			Geplafuvirales	1.0			Geminiviridae	0.9997143			Begomovirus	0.9997143			Begomovirus sidaureidis	0.49180648
ICTVTaxoChallenge_117103	Duplodnaviria	1.0			Heunggongvirae	1.0			Uroviricota	1.0			Caudoviricetes	1.0									Dolichocephalovirinae	0.99992555	Poindextervirus	0.9195732			Poindextervirus BL10	0.6158523
ICTVTaxoChallenge_117158	Riboviria	0.9973744			Orthornavirae	0.9973744			Negarnaviricota	0.99737287	Polyploviricotina	0.99737287	Bunyaviricetes	0.99708533			Elliovirales	0.99708533			Fimoviridae	0.9932879			Emaravirus	0.9932879			Emaravirus cajani	0.7987558
ICTVTaxoChallenge_11716	Riboviria	0.9999940395355223			Orthornavirae	0.9999940395355223			Lenarviricota	0.9999831914901732			Leviviricetes	0.9999831914901732			Timlovirales	0.9999806880950928			Steitzviridae	0.9999806880950928			Bicehmovirus	0.9998786449432372			Bicehmovirus pedovicinum	0.99967486
ICTVTaxoChallenge_117163	Riboviria	0.999681830406189			Orthornavirae	0.9996817111968994			Kitrinoviricota	0.9996602535247804			Alsuviricetes	0.9996602535247804			Martellivirales	0.9996076822280884			Bromoviridae	0.998935341835022			Anulavirus	0.9983665347099304			Anulavirus GLPV	0.99790585
ICTVTaxoChallenge_117167	Duplodnaviria	0.9997583			Heunggongvirae	0.9997583			Uroviricota	0.9997583			Caudoviricetes	0.9997583							Autographiviridae	0.87659866			Atuphduovirus	0.8689284			Atuphduovirus atuph02	0.7965196
ICTVTaxoChallenge_11720																					Tolecusatellitidae	1.0			Betasatellite	1.0			Betasatellite ioniceravenamusiviflavi	0.89908695
ICTVTaxoChallenge_117214	Monodnaviria	1.0			Shotokuvirae	1.0			Cressdnaviricota	1.0			Repensiviricetes	1.0			Geplafuvirales	1.0			Geminiviridae	1.0			Begomovirus	1.0			Begomovirus macrotylomae	0.8405982
ICTVTaxoChallenge_117260	Monodnaviria	0.99973434			Shotokuvirae	0.99973434			Cressdnaviricota	0.99973434			Arfiviricetes	0.99973434			Rohanvirales	0.99814785			Nenyaviridae	0.99814785			Valinorvirus	0.9980223			Valinorvirus arda	0.9979957
ICTVTaxoChallenge_117291	Riboviria	0.99969757			Orthornavirae	0.99958056			Duplornaviricota	0.99958056			Chrymotiviricetes	0.99958056			Ghabrivirales	0.99958056	Alphatotivirineae	0.99958056	Chrysoviridae	0.99958056			Alphachrysovirus	0.99958056			Alphachrysovirus brassicae	0.9941664
ICTVTaxoChallenge_117317	Duplodnaviria	0.999426543712616			Heunggongvirae	0.999426543712616			Uroviricota	0.9994130730628968			Caudoviricetes	0.9994130730628968									Gracegardnervirinae	0.7967889904975891	Cheoctovirus	0.7253785729408264			Cheoctovirus doug	0.020950377
ICTVTaxoChallenge_117324	Riboviria	1.0			Orthornavirae	1.0			Negarnaviricota	1.0	Polyploviricotina	1.0	Bunyaviricetes	1.0			Elliovirales	0.9986004			Peribunyaviridae	0.9986004			Orthobunyavirus	0.9986003			Orthobunyavirus bellavistaense	0.95813143
ICTVTaxoChallenge_117329	Riboviria	1.0			Orthornavirae	1.0			Negarnaviricota	1.0	Polyploviricotina	1.0	Bunyaviricetes	0.99999034			Hareavirales	0.99999034			Nairoviridae	0.99999034			Orthonairovirus	0.99999034			Orthonairovirus kasokeroense	0.80237603
ICTVTaxoChallenge_117331	Duplodnaviria	0.99833506			Heunggongvirae	0.99833506			Uroviricota	0.99833506			Caudoviricetes	0.99833506							Autographiviridae	0.97450316			Voetvirus	0.7857231			Voetvirus syn5	0.7857231
ICTVTaxoChallenge_117349	Duplodnaviria	1.0			Heunggongvirae	1.0			Uroviricota	1.0			Caudoviricetes	1.0			Crassvirales	1.0			Intestiviridae	0.99999917	Churivirinae	0.9999968	Jahgtovirus	0.9999968			Jahgtovirus intestinalis	0.48975807
ICTVTaxoChallenge_117370	Riboviria	1.0			Orthornavirae	1.0			Pisuviricota	1.0			Pisoniviricetes	0.99993			Picornavirales	0.99993			Secoviridae	0.99993	Comovirinae	0.9638759	Comovirus	0.96361613			Comovirus arabidopsis	0.25438955
ICTVTaxoChallenge_117403	Monodnaviria	1.0			Shotokuvirae	1.0			Cressdnaviricota	1.0			Arfiviricetes	0.99999976			Cremevirales	0.99999976			Smacoviridae	0.99999976			Porprismacovirus	0.9999995			Porprismacovirus lynas2	0.26113752
ICTVTaxoChallenge_117406	Riboviria	0.9998671			Orthornavirae	0.9998671			Duplornaviricota	0.9026462			Resentoviricetes	0.84058523			Reovirales	0.84058523			Spinareoviridae	0.84058523			Mycoreovirus	0.57204354			Mycoreovirus alcryphonectriae	0.5717172
ICTVTaxoChallenge_117409	Adnaviria	0.99981135			Zilligvirae	0.99981135			Taleaviricota	0.99981135			Tokiviricetes	0.99981135			Ligamenvirales	0.99981135			Rudiviridae	0.99981135			Usarudivirus	0.9988495			Usarudivirus caloris	0.92995024
ICTVTaxoChallenge_117426	Duplodnaviria	0.99999976			Heunggongvirae	0.99999976			Uroviricota	0.99999976			Caudoviricetes	0.99999976									Tybeckvirinae	0.78768533	Lenusvirus	0.78739256			Lenusvirus SAC12	0.5506503
ICTVTaxoChallenge_117427	Monodnaviria	1.0			Shotokuvirae	1.0			Cressdnaviricota	1.0			Repensiviricetes	1.0			Geplafuvirales	1.0			Geminiviridae	1.0			Begomovirus	1.0			Begomovirus caricachinaense	0.60636467
ICTVTaxoChallenge_117459	Riboviria	1.0			Orthornavirae	1.0			Lenarviricota	1.0			Miaviricetes	1.0			Ourlivirales	1.0			Botourmiaviridae	1.0			Penoulivirus	0.99999964			Penicillium penoulivirus	0.9473228
ICTVTaxoChallenge_117475	Riboviria	1.0			Orthornavirae	1.0			Negarnaviricota	1.0	Polyploviricotina	1.0	Bunyaviricetes	1.0			Elliovirales	1.0			Phasmaviridae	1.0			Feravirus	1.0			Feravirus hemipterus	0.9999628
ICTVTaxoChallenge_117496	Riboviria	1.0			Orthornavirae	1.0			Duplornaviricota	0.9824851			Resentoviricetes	0.9824851			Reovirales	0.9824851			Sedoreoviridae	0.97345495			Seadornavirus	0.5440695			Seadornavirus bannaense	0.5429588
ICTVTaxoChallenge_117505	Riboviria	1.0			Orthornavirae	1.0			Lenarviricota	1.0			Leviviricetes	1.0			Timlovirales	0.9999932			Steitzviridae	0.9999932			Hodnevirus	0.64927876			Hodnevirus allochthonovivens	0.49742812
ICTVTaxoChallenge_117515	Duplodnaviria	0.9992112			Heunggongvirae	0.9992112			Uroviricota	0.9992112			Caudoviricetes	0.9992112									Vequintavirinae	0.823259	Vequintavirus	0.823152			Vequintavirus nom	0.7240034
ICTVTaxoChallenge_117530	Monodnaviria	1.0			Shotokuvirae	1.0			Cressdnaviricota	1.0			Repensiviricetes	1.0			Geplafuvirales	1.0			Geminiviridae	1.0			Begomovirus	1.0			Begomovirus manihotisafricaense	0.99970895
ICTVTaxoChallenge_117554	Riboviria	0.9994174			Orthornavirae	0.9994106			Duplornaviricota	0.9974846			Resentoviricetes	0.9974846			Reovirales	0.9974846			Sedoreoviridae	0.85661095			Seadornavirus	0.67124933			Seadornavirus bannaense	0.6710304
ICTVTaxoChallenge_117570	Riboviria	1.0			Orthornavirae	1.0			Duplornaviricota	0.9999651			Chrymotiviricetes	0.9999651			Ghabrivirales	0.9999651	Gammatotivirineae	0.9041546	Alternaviridae	0.9041546			Alternavirus	0.9041546			Alternavirus aspergilli	0.8218935
ICTVTaxoChallenge_117571	Duplodnaviria	0.99996984			Heunggongvirae	0.99996984			Uroviricota	0.99996984			Caudoviricetes	0.99996984							Straboviridae	0.90426445			Tulanevirus	0.63150847			Tulanevirus aes508	0.5846985
ICTVTaxoChallenge_11759	Riboviria	1.0			Orthornavirae	1.0			Negarnaviricota	0.99999654	Haploviricotina	0.99999654	Monjiviricetes	0.99999654			Mononegavirales	0.9999962			Bornaviridae	0.9999956			Orthobornavirus	0.9999956			Orthobornavirus alphapsittaciforme	0.9999387
ICTVTaxoChallenge_117608	Monodnaviria	1.0			Shotokuvirae	1.0			Cressdnaviricota	1.0			Repensiviricetes	1.0			Geplafuvirales	1.0			Genomoviridae	1.0			Gemykibivirus	0.9999863			Gemykibivirus hadtis1	0.92488533
ICTVTaxoChallenge_117648	Riboviria	1.0			Orthornavirae	1.0			Negarnaviricota	0.62332547	Polyploviricotina	0.62332547	Bunyaviricetes	0.62332547			Elliovirales	0.62332547			Peribunyaviridae	0.6231536			Orthobunyavirus	0.6231536			Orthobunyavirus navioense	0.32650986
ICTVTaxoChallenge_117649	Riboviria	1.0			Orthornavirae	0.999984			Negarnaviricota	0.999984	Haploviricotina	0.999984	Monjiviricetes	0.999984			Mononegavirales	0.999984			Paramyxoviridae	0.999984	Feraresvirinae	0.999984	Respirovirus	0.999984			Respirovirus pneumoniae	0.93419904
ICTVTaxoChallenge_117651	Riboviria	0.9995757			Orthornavirae	0.9995757			Negarnaviricota	0.9995757	Haploviricotina	0.9995757	Monjiviricetes	0.9995757			Mononegavirales	0.98115885			Lispiviridae	0.9770491			Sanstrivirus	0.82198846			Sanstrivirus gerridis	0.82198846
ICTVTaxoChallenge_117660	Varidnaviria	1.0			Bamfordvirae	1.0			Nucleocytoviricota	1.0			Megaviricetes	0.99602073			Imitervirales	0.9959852			Mimiviridae	0.62616086	Megamimivirinae	0.6260772	Moumouvirus	0.6260772			Moumouvirus moumou	0.49564725
ICTVTaxoChallenge_117670	Monodnaviria	1.0			Shotokuvirae	1.0			Cressdnaviricota	1.0			Repensiviricetes	1.0			Geplafuvirales	1.0			Geminiviridae	1.0			Begomovirus	1.0			Begomovirus coheni	0.1659387
ICTVTaxoChallenge_117694	Duplodnaviria	1.0			Heunggongvirae	1.0			Uroviricota	1.0			Caudoviricetes	1.0							Rountreeviridae	0.9303991	Sarlesvirinae	0.93039846	Copernicusvirus	0.9303938			Copernicusvirus Efmus1	0.6304339
ICTVTaxoChallenge_117695	Riboviria	1.0			Orthornavirae	1.0			Lenarviricota	1.0			Leviviricetes	0.9999701			Timlovirales	0.99996996			Steitzviridae	0.99996996			Huhbevirus	0.98887026			Huhbevirus lutivivens	0.35569462
ICTVTaxoChallenge_117710	Monodnaviria	0.99996555			Loebvirae	0.99964416			Hofneiviricota	0.99964416			Faserviricetes	0.99964416			Tubulavirales	0.99964416			Inoviridae	0.99964416			Villovirus	0.8924246			Villovirus Vf33	0.8924163
ICTVTaxoChallenge_117734	Riboviria	1.0			Orthornavirae	1.0			Negarnaviricota	1.0	Polyploviricotina	1.0	Bunyaviricetes	1.0			Elliovirales	1.0			Tospoviridae	0.9999616			Orthotospovirus	0.9999616			Orthotospovirus callaflavi	0.6646557
ICTVTaxoChallenge_117791	Riboviria	1.0			Orthornavirae	1.0			Negarnaviricota	0.999998	Polyploviricotina	0.98915297	Bunyaviricetes	0.98915297			Elliovirales	0.98915297			Peribunyaviridae	0.98915297			Orthobunyavirus	0.98882586			Orthobunyavirus caraparuense	0.8788291
ICTVTaxoChallenge_1178																					Anelloviridae	0.9999956			Psitorquevirus	0.81877947			Psitorquevirus procy4	0.81877947
ICTVTaxoChallenge_117841	Riboviria	1.0			Orthornavirae	1.0			Pisuviricota	0.99999857			Pisoniviricetes	0.9528461			Picornavirales	0.95265853			Solinviviridae	0.8011041			Nyfulvavirus	0.4839978			Nyfulvavirus nylanderiae	0.4839978
ICTVTaxoChallenge_117842	Monodnaviria	1.0			Shotokuvirae	1.0			Cressdnaviricota	1.0			Arfiviricetes	1.0			Cremevirales	1.0			Smacoviridae	1.0			Porprismacovirus	1.0			Porprismacovirus phasi3	0.49544528
ICTVTaxoChallenge_117845	Duplodnaviria	1.0			Heunggongvirae	1.0			Uroviricota	1.0			Caudoviricetes	1.0											Teubervirus	0.9999924			Teubervirus P087	0.99997985
ICTVTaxoChallenge_11785																					Alphasatellitidae	0.9999999	Geminialphasatellitinae	0.9999999	Clecrusatellite	0.6595396			Clecrusatellite puertoricoense	0.5579825
ICTVTaxoChallenge_117911	Monodnaviria	1.0			Shotokuvirae	1.0			Cressdnaviricota	1.0			Repensiviricetes	0.999979853630066			Geplafuvirales	0.999979853630066			Geminiviridae	0.999979853630066			Begomovirus	0.9999796152114868			Begomovirus solanumflavusthailandense	0.9434627
ICTVTaxoChallenge_117922																					Anelloviridae	0.53671867			Gyrovirus	0.53390115			Gyrovirus hydho1	0.31885788
ICTVTaxoChallenge_117942																					Rhodogtaviriformidae	0.998762			Dinogtaviriform	0.9987612			Dinogtaviriform tomaschi	0.9987612
ICTVTaxoChallenge_117946	Monodnaviria	0.63331854			Shotokuvirae	0.6169012			Cressdnaviricota	0.6169012			Arfiviricetes	0.6169012			Cremevirales	0.6159599			Smacoviridae	0.6159599			Drosmacovirus	0.61594623			Drosmacovirus camas2	0.60329854
ICTVTaxoChallenge_117966	Riboviria	1.0			Orthornavirae	1.0			Duplornaviricota	0.9998178			Resentoviricetes	0.9998178			Reovirales	0.9998178			Spinareoviridae	0.9998178			Cypovirus	0.9998178			Cypovirus inachidis	0.9740639
ICTVTaxoChallenge_118001	Riboviria	1.0			Orthornavirae	1.0			Negarnaviricota	1.0	Polyploviricotina	1.0	Bunyaviricetes	1.0			Hareavirales	1.0			Phenuiviridae	0.99897766			Phlebovirus	0.998973			Phlebovirus bujaruense	0.38300756
ICTVTaxoChallenge_118015	Riboviria	1.0			Orthornavirae	1.0			Lenarviricota	0.9999994			Leviviricetes	0.9999994			Timlovirales	0.547165			Steitzviridae	0.547165			Bicehmovirus	0.5256485			Bicehmovirus lutihabitans	0.5208394
ICTVTaxoChallenge_118021	Varidnaviria	0.8628124594688416			Bamfordvirae	0.8628124594688416			Nucleocytoviricota	0.8568544387817383			Megaviricetes	0.8553807139396667			Pimascovirales	0.8546538949012756			Iridoviridae	0.8546529412269592	Alphairidovirinae	0.8546486496925354	Ranavirus	0.8546485304832458			Ranavirus rana1	0.5106551
ICTVTaxoChallenge_118022	Duplodnaviria	1.0			Heunggongvirae	1.0			Uroviricota	1.0			Caudoviricetes	1.0							Casjensviridae	0.9999993			Chivirus	0.995994			Salmonella virus BP12C	0.5221899
ICTVTaxoChallenge_118114	Riboviria	1.0			Orthornavirae	1.0			Negarnaviricota	1.0	Polyploviricotina	0.9999989	Bunyaviricetes	0.9999989			Elliovirales	0.9999989			Peribunyaviridae	0.9999831			Orthobunyavirus	0.99998176			Orthobunyavirus oropoucheense	0.53311574
ICTVTaxoChallenge_118124	Adnaviria	1.0			Zilligvirae	1.0			Taleaviricota	1.0			Tokiviricetes	1.0			Ligamenvirales	1.0			Rudiviridae	0.99997616			Itarudivirus	0.73390025			Itarudivirus pozzuoliense	0.73390025
ICTVTaxoChallenge_118143	Riboviria	0.99999976			Orthornavirae	0.99999976			Pisuviricota	0.99998283			Stelpaviricetes	0.99997354			Stellavirales	0.9999485			Astroviridae	0.9999485			Avastrovirus	0.9858621			Avastrovirus galli	0.9621423
ICTVTaxoChallenge_118147	Duplodnaviria	0.999323			Heunggongvirae	0.999323			Uroviricota	0.999323			Caudoviricetes	0.999323											Skunavirus	0.9991476			Skunavirus sv42	0.5653119
ICTVTaxoChallenge_118163	Varidnaviria	0.99999976			Bamfordvirae	0.99999976			Nucleocytoviricota	0.99999976			Megaviricetes	0.99999976			Pimascovirales	0.9999796			Iridoviridae	0.9999796	Alphairidovirinae	0.9999796	Ranavirus	0.99997926			Ranavirus alytes1	0.96176064
ICTVTaxoChallenge_118197	Riboviria	1.0			Orthornavirae	1.0			Negarnaviricota	0.9999995	Haploviricotina	0.9999995	Monjiviricetes	0.9999995			Mononegavirales	0.9999995			Rhabdoviridae	0.9999995	Alpharhabdovirinae	0.9999995	Alpharicinrhavirus	0.99999857			Alpharicinrhavirus blanchseco	0.78887504
ICTVTaxoChallenge_118207	Duplodnaviria	0.70809686			Heunggongvirae	0.70809686			Uroviricota	0.70809686			Caudoviricetes	0.70809686											Incheonvirus	0.27181354			Incheonvirus P12002L	0.27181348
ICTVTaxoChallenge_11821	Duplodnaviria	1.0			Heunggongvirae	1.0			Uroviricota	1.0			Caudoviricetes	1.0							Autographiviridae	0.99988544	Molineuxvirinae	0.9998846	Zindervirus	0.9998208			Zindervirus BP12B	0.621253
ICTVTaxoChallenge_118224	Duplodnaviria	0.9992859			Heunggongvirae	0.9992859			Uroviricota	0.9992859			Caudoviricetes	0.9992859									Bronfenbrennervirinae	0.9988453	Peeveelvirus	0.9340686			Peeveelvirus JS01	0.9327523
ICTVTaxoChallenge_118235	Riboviria	1.0			Orthornavirae	1.0			Negarnaviricota	1.0	Polyploviricotina	1.0	Bunyaviricetes	1.0			Hareavirales	0.99999976			Phenuiviridae	0.99999976			Horwuvirus	0.9999925			Horwuvirus wuhanense	0.9999924
ICTVTaxoChallenge_118243	Riboviria	0.99931383			Orthornavirae	0.99931383			Negarnaviricota	0.99931383	Polyploviricotina	0.99931383	Insthoviricetes	0.69594264			Articulavirales	0.69594264			Orthomyxoviridae	0.6959079			Thogotovirus	0.59530175			Thogotovirus upoluense	0.3402871
ICTVTaxoChallenge_118244	Riboviria	1.0			Orthornavirae	1.0			Negarnaviricota	1.0	Polyploviricotina	1.0	Bunyaviricetes	1.0			Hareavirales	1.0			Phenuiviridae	1.0			Tenuivirus	1.0			Tenuivirus eurotritici	0.99985015
ICTVTaxoChallenge_118256	Duplodnaviria	1.0			Heunggongvirae	1.0			Uroviricota	1.0			Caudoviricetes	1.0							Aliceevansviridae	0.999303			Moineauvirus	0.99930274			Moineauvirus CHPC1045	0.60214263
ICTVTaxoChallenge_118258	Riboviria	1.0			Orthornavirae	1.0			Lenarviricota	1.0			Leviviricetes	1.0			Norzivirales	1.0			Fiersviridae	0.9999813			Koteshevirus	0.38812563			Koteshevirus arvivivens	0.28563508
ICTVTaxoChallenge_118266	Duplodnaviria	1.0			Heunggongvirae	1.0			Uroviricota	1.0			Caudoviricetes	1.0							Autographiviridae	0.99998844			Stompelvirus	0.9970311			Stompelvirus RPSC1	0.9970311
ICTVTaxoChallenge_118297	Duplodnaviria	0.9988129			Heunggongvirae	0.9988129			Uroviricota	0.9988129			Caudoviricetes	0.9988129							Vilmaviridae	0.83797795	Mclasvirinae	0.81116474	Reyvirus	0.8111481			Reyvirus aziz	0.78665024
ICTVTaxoChallenge_118299	Riboviria	0.9997926354408264			Orthornavirae	0.9997926354408264			Lenarviricota	0.9997813105583192			Leviviricetes	0.9997813105583192			Norzivirales	0.999655544757843			Fiersviridae	0.9992352724075316			Whietlevirus	0.9974631071090698			Whietlevirus defluviicola	0.9974177
ICTVTaxoChallenge_118300	Riboviria	1.0			Orthornavirae	1.0			Lenarviricota	1.0			Leviviricetes	1.0			Norzivirales	1.0			Atkinsviridae	0.99993145			Lobdovirus	0.99975246			Lobdovirus chorovicinum	0.99975103
ICTVTaxoChallenge_118301	Riboviria	1.0			Orthornavirae	1.0			Duplornaviricota	1.0			Chrymotiviricetes	1.0			Ghabrivirales	1.0	Gammatotivirineae	1.0	Alternaviridae	1.0			Alternavirus	1.0			Alternavirus alternariae	0.92756176
ICTVTaxoChallenge_118347	Riboviria	1.0			Orthornavirae	1.0			Pisuviricota	0.9995741			Pisoniviricetes	0.9995604			Picornavirales	0.9995602			Secoviridae	0.9995602	Comovirinae	0.9753445	Nepovirus	0.97368973			Nepovirus betasolani	0.37692
ICTVTaxoChallenge_118356	Duplodnaviria	1.0			Heunggongvirae	1.0			Uroviricota	1.0			Caudoviricetes	1.0							Autographiviridae	0.9999958			Scottvirus	0.9984034			Scottvirus scott	0.9984034
ICTVTaxoChallenge_118368	Riboviria	0.9999998807907104			Orthornavirae	0.9999998807907104			Pisuviricota	0.9999998807907104			Pisoniviricetes	0.9999998807907104			Picornavirales	0.9999998807907104			Picornaviridae	0.9999998807907104	Ensavirinae	0.9999998807907104	Enterovirus	0.9999998807907104			Enterovirus alpharhino	0.99999964
ICTVTaxoChallenge_118380	Duplodnaviria	1.0			Heunggongvirae	1.0			Peploviricota	1.0			Herviviricetes	1.0			Herpesvirales	1.0			Orthoherpesviridae	1.0	Betaherpesvirinae	0.9975477	Cytomegalovirus	0.9975477			Cytomegalovirus mandrillinebeta1	0.9903527
ICTVTaxoChallenge_11843	Riboviria	1.0			Orthornavirae	1.0			Negarnaviricota	1.0	Polyploviricotina	1.0	Bunyaviricetes	1.0			Elliovirales	1.0			Fimoviridae	1.0			Emaravirus	1.0			Emaravirus perillae	0.9999993
ICTVTaxoChallenge_118430	Riboviria	1.0			Orthornavirae	1.0			Pisuviricota	1.0			Duplopiviricetes	0.99037313			Durnavirales	0.99037313			Partitiviridae	0.99037313			Gammapartitivirus	0.99037313			Gammapartitivirus gremmeniellae	0.98270977
ICTVTaxoChallenge_118452	Riboviria	1.0			Orthornavirae	1.0			Kitrinoviricota	1.0			Alsuviricetes	1.0			Martellivirales	1.0			Kitaviridae	0.99587387			Blunervirus	0.9956095			Blunervirus camelliae	0.95479524
ICTVTaxoChallenge_118473	Duplodnaviria	0.9785399436950684			Heunggongvirae	0.9785399436950684			Uroviricota	0.9739521741867064			Caudoviricetes	0.9739521741867064											Pbunavirus	0.4852018356323242			Pbunavirus Ab28	0.051912524
ICTVTaxoChallenge_118492	Duplodnaviria	0.999046504497528			Heunggongvirae	0.999046504497528			Uroviricota	0.999046504497528			Caudoviricetes	0.999046504497528							Autographiviridae	0.8736365437507629	Studiervirinae	0.8551941514015198	Teetrevirus	0.6873156428337097			Teetrevirus LL2	0.20031673
ICTVTaxoChallenge_118510	Duplodnaviria	0.99831724			Heunggongvirae	0.99831724			Uroviricota	0.99831724			Caudoviricetes	0.99831724											Asteriusvirus	0.2710456			Asteriusvirus PBECO4	0.27099082
ICTVTaxoChallenge_118517	Duplodnaviria	0.9990847110748292			Heunggongvirae	0.9990847110748292			Uroviricota	0.9990644454956056			Caudoviricetes	0.9990644454956056							Straboviridae	0.8785891532897949			Krischvirus	0.3367293775081634			Krischvirus RB49	0.09182928
ICTVTaxoChallenge_118524	Duplodnaviria	0.9999279			Heunggongvirae	0.9999279			Uroviricota	0.9999279			Caudoviricetes	0.9999279											Alexandravirus	0.6806038			Alexandravirus SNUABM2	0.35795465
ICTVTaxoChallenge_118536	Riboviria	0.9999947547912598			Orthornavirae	0.9999793767929076			Negarnaviricota	0.999618411064148	Polyploviricotina	0.995868980884552	Insthoviricetes	0.9939539432525636			Articulavirales	0.9939539432525636			Orthomyxoviridae	0.9939539432525636			Mykissvirus	0.9927778244018556			Mykissvirus tructae	0.9927778
ICTVTaxoChallenge_118547	Riboviria	1.0			Orthornavirae	1.0			Pisuviricota	1.0			Pisoniviricetes	1.0			Picornavirales	1.0			Picornaviridae	1.0	Heptrevirinae	0.9999999	Hepatovirus	0.9999871			Hepatovirus cemanavi	0.9951695
ICTVTaxoChallenge_11855	Riboviria	0.9995497			Orthornavirae	0.9995497			Duplornaviricota	0.99954957			Resentoviricetes	0.99954957			Reovirales	0.99954957			Spinareoviridae	0.99954957			Cypovirus	0.9995493			Cypovirus altineae	0.9449127
ICTVTaxoChallenge_118556	Monodnaviria	0.9999999			Shotokuvirae	0.9999999			Cressdnaviricota	0.9999999			Repensiviricetes	0.99987054			Geplafuvirales	0.99987054			Geminiviridae	0.99987054			Mastrevirus	0.943188			Mastrevirus striatis	0.45728943
ICTVTaxoChallenge_118562	Riboviria	0.9999988			Orthornavirae	0.9999988			Negarnaviricota	0.9999988	Haploviricotina	0.9999988	Monjiviricetes	0.9999988			Mononegavirales	0.9998417			Rhabdoviridae	0.8568145	Betarhabdovirinae	0.8568145	Varicosavirus	0.85512316			Varicosavirus holci	0.81846553
ICTVTaxoChallenge_118567	Riboviria	1.0			Orthornavirae	1.0			Negarnaviricota	0.99999976	Polyploviricotina	0.99999976	Bunyaviricetes	0.9999989			Elliovirales	0.99999523			Peribunyaviridae	0.8590861			Orthobunyavirus	0.85908556			Orthobunyavirus koongoli	0.3032459
ICTVTaxoChallenge_118588	Duplodnaviria	1.0			Heunggongvirae	1.0			Uroviricota	1.0			Caudoviricetes	1.0							Peduoviridae	0.99999905			Peduovirus	0.99996865			Peduovirus SIDE7	0.89768946
ICTVTaxoChallenge_1186	Riboviria	1.0			Orthornavirae	1.0			Kitrinoviricota	0.9548591			Flasuviricetes	0.9407672			Amarillovirales	0.9407672			Flaviviridae	0.9407672			Pegivirus	0.9379499			Pegivirus columbiaense	0.9378061
ICTVTaxoChallenge_118606																					Anelloviridae	1.0			Pitorquevirus	0.9999809			Pitorquevirus ursid9	0.9995011
ICTVTaxoChallenge_118628	Riboviria	1.0			Orthornavirae	1.0			Pisuviricota	0.9991629			Duplopiviricetes	0.9991629			Durnavirales	0.9991629			Hypoviridae	0.9991629			Alphahypovirus	0.9886079			Alphahypovirus macrophominae	0.9886008
ICTVTaxoChallenge_118638	Duplodnaviria	0.9999973177909852			Heunggongvirae	0.9999973177909852			Uroviricota	0.9999973177909852			Caudoviricetes	0.9999973177909852							Autographiviridae	0.988717257976532	Studiervirinae	0.9885451793670654	Berlinvirus	0.590532124042511			Berlinvirus Kvp1	0.10146908
ICTVTaxoChallenge_11864	Riboviria	1.0			Orthornavirae	1.0			Duplornaviricota	0.9999887			Resentoviricetes	0.9999887			Reovirales	0.9999887			Sedoreoviridae	0.994654			Rotavirus	0.9866823			Rotavirus aspergastroenteritidis	0.3990208
ICTVTaxoChallenge_11865	Varidnaviria	0.99922276			Bamfordvirae	0.99922276			Preplasmiviricota	0.9237409			Tectiliviricetes	0.9237409			Kalamavirales	0.7315147			Tectiviridae	0.7315147			Epsilontectivirus	0.7315147			Epsilontectivirus toil	0.7315147
ICTVTaxoChallenge_11866	Riboviria	1.0			Orthornavirae	1.0			Negarnaviricota	1.0	Polyploviricotina	1.0	Bunyaviricetes	1.0			Elliovirales	1.0			Hantaviridae	0.9998913	Mammantavirinae	0.9998913	Mobatvirus	0.9995566			Mobatvirus novaense	0.9990446
ICTVTaxoChallenge_118668	Duplodnaviria	1.0			Heunggongvirae	1.0			Uroviricota	1.0			Caudoviricetes	1.0											Burrovirus	0.9963265			Burrovirus araxxi	0.9963247
ICTVTaxoChallenge_118671	Riboviria	1.0			Pararnavirae	1.0			Artverviricota	1.0			Revtraviricetes	1.0			Ortervirales	1.0			Caulimoviridae	1.0			Badnavirus	1.0			Badnavirus maculakalanchoes	0.91186786
ICTVTaxoChallenge_118678																					Plasmaviridae	0.892316			Plasmavirus	0.892316			Plasmavirus L2	0.892316
ICTVTaxoChallenge_11869	Monodnaviria	0.9986503720283508			Shotokuvirae	0.9986492991447448			Cressdnaviricota	0.9835006594657898			Arfiviricetes	0.983470857143402			Gredzevirales	0.7492184638977051			Ouroboviridae	0.7293071746826172			Persevirus	0.7292836308479309			Persevirus pargotis	0.45950794
ICTVTaxoChallenge_118703	Duplodnaviria	0.9399566650390624			Heunggongvirae	0.9399566650390624			Uroviricota	0.939460039138794			Caudoviricetes	0.939460039138794							Autographiviridae	0.5098814964294434	Slopekvirinae	0.2334856688976287	Drulisvirus	0.2334842681884765			Drulisvirus BO1E	0.063972905
ICTVTaxoChallenge_118715	Duplodnaviria	0.9999918341636658			Heunggongvirae	0.9999918341636658			Uroviricota	0.9999918341636658			Caudoviricetes	0.9999918341636658											Ceduovirus	0.9130361676216124			Ceduovirus CHPC1183	0.08828299
ICTVTaxoChallenge_118716	Duplodnaviria	1.0			Heunggongvirae	1.0			Uroviricota	1.0			Caudoviricetes	1.0											Lacusarxvirus	0.82192147			Lacusarxvirus lacusarx	0.82192147
ICTVTaxoChallenge_118726	Riboviria	1.0			Orthornavirae	1.0			Negarnaviricota	1.0	Polyploviricotina	1.0	Bunyaviricetes	0.99992335			Hareavirales	0.9997485			Arenaviridae	0.99586505			Innmovirus	0.97514963			Innmovirus hailarense	0.97514963
ICTVTaxoChallenge_11874	Riboviria	0.998878538608551			Orthornavirae	0.998878538608551			Pisuviricota	0.9976725578308104			Pisoniviricetes	0.9974321126937866			Picornavirales	0.9974263906478882			Picornaviridae	0.9971059560775756	Ensavirinae	0.9971035718917848	Enterovirus	0.9971035718917848			Enterovirus betacoxsackie	0.99572283
ICTVTaxoChallenge_118744	Riboviria	1.0			Orthornavirae	1.0			Negarnaviricota	1.0	Polyploviricotina	1.0	Insthoviricetes	0.99999976			Articulavirales	0.99999976			Orthomyxoviridae	0.99999976			Quaranjavirus	0.99999154			Quaranjavirus chadense	0.85071874
ICTVTaxoChallenge_118774	Riboviria	1.0			Orthornavirae	1.0			Negarnaviricota	0.69412374	Polyploviricotina	0.69412374	Bunyaviricetes	0.694123			Elliovirales	0.694123			Fimoviridae	0.69153714			Emaravirus	0.69153714			Emaravirus rosae	0.4577018
ICTVTaxoChallenge_118777	Monodnaviria	1.0			Shotokuvirae	1.0			Cressdnaviricota	1.0			Arfiviricetes	1.0			Cremevirales	0.548718			Smacoviridae	0.548718			Porprismacovirus	0.5482336			Porprismacovirus equid2	0.2748974
ICTVTaxoChallenge_118812	Riboviria	1.0			Orthornavirae	1.0			Pisuviricota	1.0			Pisoniviricetes	1.0			Picornavirales	1.0			Picornaviridae	1.0	Kodimesavirinae	1.0	Rafivirus	0.99999714			Rafivirus begecki	0.99964416
ICTVTaxoChallenge_118813	Riboviria	0.9867029			Orthornavirae	0.9867027			Duplornaviricota	0.80976045			Resentoviricetes	0.80976045			Reovirales	0.80976045			Sedoreoviridae	0.80808234			Orbivirus	0.8078136			Orbivirus changuinolaense	0.7807278
ICTVTaxoChallenge_118823	Monodnaviria	0.9755182266235352			Shotokuvirae	0.9754530787467957			Cressdnaviricota	0.9725938439369202			Arfiviricetes	0.9725468754768372			Cremevirales	0.9612340927124025			Smacoviridae	0.9612340927124025			Porprismacovirus	0.9442956447601318			Porprismacovirus macas7	0.62634236
ICTVTaxoChallenge_118841	Monodnaviria	0.9986222982406616			Shotokuvirae	0.9986222982406616			Cressdnaviricota	0.9976567029953004			Arfiviricetes	0.9971903562545776			Cirlivirales	0.9971664547920228			Circoviridae	0.9971664547920228			Cyclovirus	0.9971545934677124			Cyclovirus mutum	0.99515754
ICTVTaxoChallenge_118844	Riboviria	0.9991158843040466			Orthornavirae	0.999059557914734			Negarnaviricota	0.9963464140892028	Polyploviricotina	0.9956714510917664	Bunyaviricetes	0.9956587553024292			Hareavirales	0.995639979839325			Arenaviridae	0.992065727710724			Mammarenavirus	0.991414487361908			Mammarenavirus bearense	0.8377938
ICTVTaxoChallenge_118854	Duplodnaviria	1.0			Heunggongvirae	1.0			Uroviricota	1.0			Caudoviricetes	1.0							Autographiviridae	0.999969	Studiervirinae	0.999964	Kayfunavirus	0.999964			Kayfunavirus EcoDS1	0.37495604
ICTVTaxoChallenge_118858	Duplodnaviria	1.0			Heunggongvirae	1.0			Uroviricota	1.0			Caudoviricetes	1.0							Toyamaviridae	0.9995994			Ushigomevirus	0.90053695			Ushigomevirus gakusyuin	0.90053695
ICTVTaxoChallenge_118862	Monodnaviria	1.0			Shotokuvirae	1.0			Cressdnaviricota	1.0			Repensiviricetes	1.0			Geplafuvirales	1.0			Geminiviridae	1.0			Begomovirus	1.0			Begomovirus solanumtanzaniaense	0.9731358
ICTVTaxoChallenge_118876	Duplodnaviria	1.0			Heunggongvirae	1.0			Peploviricota	0.99992955			Herviviricetes	0.99992955			Herpesvirales	0.99992955			Orthoherpesviridae	0.99992955	Alphaherpesvirinae	0.99992955	Varicellovirus	0.99992704			Varicellovirus monodontidalpha1	0.99992645
ICTVTaxoChallenge_118925	Monodnaviria	0.99992454			Shotokuvirae	0.99992394			Cressdnaviricota	0.99992394			Arfiviricetes	0.99992394			Cremevirales	0.7085264			Smacoviridae	0.7085264			Porprismacovirus	0.6972462			Porprismacovirus equid2	0.6873449
ICTVTaxoChallenge_118927	Duplodnaviria	1.0			Heunggongvirae	1.0			Uroviricota	1.0			Caudoviricetes	1.0			Crassvirales	1.0			Suoliviridae	1.0	Boorivirinae	0.9999839	Cohcovirus	0.99973434			Cohcovirus hiberniae	0.9997319
ICTVTaxoChallenge_11894	Riboviria	1.0			Orthornavirae	1.0			Kitrinoviricota	0.6575586			Tolucaviricetes	0.6470646			Tolivirales	0.6470646			Tombusviridae	0.64706415	Procedovirinae	0.64706415	Tombusvirus	0.64687854			Tombusvirus siktefluminis	0.3239046
ICTVTaxoChallenge_118952	Riboviria	1.0			Orthornavirae	1.0			Pisuviricota	1.0			Pisoniviricetes	0.9951233			Picornavirales	0.9951233			Picornaviridae	0.9922547	Paavivirinae	0.8300398	Pasivirus	0.81818604			Pasivirus agallia	0.81818604
ICTVTaxoChallenge_118967	Riboviria	1.0			Orthornavirae	1.0			Duplornaviricota	0.9788239			Resentoviricetes	0.9788238			Reovirales	0.9788238			Spinareoviridae	0.9788238			Cypovirus	0.9788238			Cypovirus betineae	0.5193962
ICTVTaxoChallenge_118974	Riboviria	1.0			Orthornavirae	1.0			Pisuviricota	0.9999789											Hadakaviridae	0.99997866			Hadakavirus	0.99997866			Hadakavirus nanga	0.99997866
ICTVTaxoChallenge_118984	Monodnaviria	0.9999936819076538			Shotokuvirae	0.9999936819076538			Cressdnaviricota	0.9999935626983644			Repensiviricetes	0.9999935626983644			Geplafuvirales	0.9999935626983644			Genomoviridae	0.9999524354934692			Gemycircularvirus	0.8614723086357117			Gemycircularvirus haeme1	0.8248568
ICTVTaxoChallenge_118988	Varidnaviria	0.7037813			Bamfordvirae	0.7037813			Nucleocytoviricota	0.7036572			Megaviricetes	0.7036572			Algavirales	0.70365703			Phycodnaviridae	0.70365703			Coccolithovirus	0.6825906			Coccolithovirus huxleyi	0.6825906
ICTVTaxoChallenge_119002	Duplodnaviria	0.5389969944953918			Heunggongvirae	0.5389969944953918			Uroviricota	0.52800452709198			Caudoviricetes	0.52800452709198							Straboviridae	0.3350918889045715	Tevenvirinae	0.3143009543418884	Tequatrovirus	0.2883917093276977			Tequatrovirus yueel1	0.06392871
ICTVTaxoChallenge_119072	Duplodnaviria	0.9989471			Heunggongvirae	0.9989471			Uroviricota	0.9989471			Caudoviricetes	0.9989471											Enhodamvirus	0.90668696			Enhodamvirus VC8	0.80303013
ICTVTaxoChallenge_119079	Riboviria	0.9998642206192015			Orthornavirae	0.9997953176498412			Pisuviricota	0.9994136691093444			Stelpaviricetes	0.997796595096588			Patatavirales	0.997796595096588			Potyviridae	0.997796595096588			Potyvirus	0.9976729154586792			Potyvirus phaseovulgaris	0.5743315
ICTVTaxoChallenge_119084	Duplodnaviria	1.0			Heunggongvirae	1.0			Uroviricota	1.0			Caudoviricetes	1.0											Seahorsevirus	0.2932914			Seahorsevirus seahorse	0.2932914
ICTVTaxoChallenge_119086	Riboviria	1.0			Orthornavirae	1.0			Pisuviricota	0.97114444			Duplopiviricetes	0.97114444			Durnavirales	0.97114444			Partitiviridae	0.9711442			Betapartitivirus	0.9711442			Betapartitivirus septemheterobasidion	0.73112863
ICTVTaxoChallenge_119099	Duplodnaviria	0.7888032			Heunggongvirae	0.7888032			Uroviricota	0.7888032			Caudoviricetes	0.7888032											Montyvirus	0.7588579			Montyvirus chelms	0.73184973
ICTVTaxoChallenge_1191	Riboviria	1.0			Orthornavirae	1.0			Negarnaviricota	1.0	Polyploviricotina	1.0	Insthoviricetes	0.63850856			Articulavirales	0.63850856			Orthomyxoviridae	0.63850856			Gammainfluenzavirus	0.63809353			Gammainfluenzavirus influenzae	0.63809353
ICTVTaxoChallenge_119112	Riboviria	1.0			Orthornavirae	1.0			Duplornaviricota	1.0			Resentoviricetes	1.0			Reovirales	1.0			Sedoreoviridae	1.0			Rotavirus	0.9995018			Rotavirus tritogastroenteritidis	0.9993847
ICTVTaxoChallenge_119116	Riboviria	1.0			Orthornavirae	1.0			Pisuviricota	0.9999051			Pisoniviricetes	0.9999051			Picornavirales	0.9999051			Iflaviridae	0.9999051			Iflavirus	0.9999051			Iflavirus lineacelli	0.99816835
ICTVTaxoChallenge_11913	Riboviria	1.0			Orthornavirae	1.0			Negarnaviricota	1.0	Haploviricotina	1.0	Monjiviricetes	1.0			Mononegavirales	1.0			Rhabdoviridae	0.9957807	Betarhabdovirinae	0.9957807	Varicosavirus	0.9957578			Varicosavirus penniseti	0.75524545
ICTVTaxoChallenge_119148	Monodnaviria	0.9999926			Loebvirae	0.9999924			Hofneiviricota	0.9999924			Faserviricetes	0.9999924			Tubulavirales	0.9999924			Inoviridae	0.9999924			Habenivirus	0.4352371			Habenivirus RSM1	0.4351481
ICTVTaxoChallenge_119154	Riboviria	0.99997604			Orthornavirae	0.99997604			Duplornaviricota	0.99997604			Resentoviricetes	0.99997604			Reovirales	0.99997604			Spinareoviridae	0.9835495			Cypovirus	0.98201525			Cypovirus betineae	0.9820019
ICTVTaxoChallenge_119158	Monodnaviria	1.0			Shotokuvirae	1.0			Cressdnaviricota	1.0			Arfiviricetes	1.0			Cremevirales	1.0			Smacoviridae	1.0			Porprismacovirus	0.99999666			Porprismacovirus sheas2	0.77855384
ICTVTaxoChallenge_119188	Riboviria	1.0			Orthornavirae	0.999966			Duplornaviricota	0.999966			Resentoviricetes	0.999966			Reovirales	0.999966			Sedoreoviridae	0.9816449			Orbivirus	0.9816449			Orbivirus wadmedaniense	0.7857322
ICTVTaxoChallenge_119200	Duplodnaviria	0.9938390254974364			Heunggongvirae	0.9938390254974364			Uroviricota	0.9934515953063964			Caudoviricetes	0.9934515953063964									Azeevirinae	0.989135444164276	Yangvirus	0.6453632712364197			Yangvirus phives	0.108364575
ICTVTaxoChallenge_119234	Duplodnaviria	0.99998116			Heunggongvirae	0.99998116			Uroviricota	0.99998116			Caudoviricetes	0.99998116									Mccleskeyvirinae	0.9851021	Unaquatrovirus	0.9851021			Unaquatrovirus Ln7	0.984935
ICTVTaxoChallenge_119273	Duplodnaviria	1.0			Heunggongvirae	1.0			Uroviricota	1.0			Caudoviricetes	1.0									Weiservirinae	1.0	Keshuvirus	0.9999999			Keshuvirus shedlockholmes	0.59471625
ICTVTaxoChallenge_119276	Riboviria	1.0			Orthornavirae	1.0			Negarnaviricota	0.9999895	Polyploviricotina	0.9999895	Bunyaviricetes	0.9980485			Elliovirales	0.998013			Peribunyaviridae	0.9953863			Orthobunyavirus	0.9952318			Orthobunyavirus caraparuense	0.613165
ICTVTaxoChallenge_119283	Duplodnaviria	0.99999964			Heunggongvirae	0.99999964			Uroviricota	0.99999964			Caudoviricetes	0.99999964							Autographiviridae	0.97714454	Molineuxvirinae	0.9771254	Acadevirus	0.9770793			Acadevirus PM85	0.8004706
ICTVTaxoChallenge_119336	Duplodnaviria	1.0			Heunggongvirae	1.0			Uroviricota	1.0			Caudoviricetes	1.0											Turbidovirus	0.64346206			Turbidovirus joshkayV	0.39789772
ICTVTaxoChallenge_119351	Varidnaviria	0.99997103			Helvetiavirae	0.99997103			Dividoviricota	0.99997103			Laserviricetes	0.99997103			Halopanivirales	0.99997103			Simuloviridae	0.9999709			Yingchengvirus	0.9999709			Yingchengvirus sinense	0.9965159
ICTVTaxoChallenge_119354	Riboviria	1.0			Orthornavirae	1.0			Negarnaviricota	1.0	Polyploviricotina	1.0	Bunyaviricetes	1.0			Hareavirales	1.0			Phenuiviridae	1.0			Phlebovirus	0.99334043			Phlebovirus kiborgochense	0.54432404
ICTVTaxoChallenge_119363	Riboviria	1.0																			Polymycoviridae	0.9997136			Polymycovirus	0.9997136			Polymycovirus aspergilli	0.9997136
ICTVTaxoChallenge_119372	Monodnaviria	0.8663555			Shotokuvirae	0.8663555			Cressdnaviricota	0.8663555			Arfiviricetes	0.8663555			Rivendellvirales	0.8613086			Naryaviridae	0.8613086			Sindarvirus	0.8168137			Sindarvirus indis	0.81617475
ICTVTaxoChallenge_119380	Riboviria	1.0			Orthornavirae	1.0			Negarnaviricota	1.0	Haploviricotina	0.999992	Monjiviricetes	0.91482586			Mononegavirales	0.91482586			Rhabdoviridae	0.8788036	Betarhabdovirinae	0.8788036	Varicosavirus	0.8788036			Varicosavirus meliloti	0.79536384
ICTVTaxoChallenge_119389	Riboviria	1.0			Orthornavirae	1.0			Lenarviricota	0.9991603			Miaviricetes	0.9968809			Ourlivirales	0.9968809			Botourmiaviridae	0.9968809			Scleroulivirus	0.95495486			Scleroulivirus zetaplasmoparae	0.48051363
ICTVTaxoChallenge_119396	Riboviria	1.0			Orthornavirae	1.0			Negarnaviricota	0.9999318	Polyploviricotina	0.9999318	Bunyaviricetes	0.9999318			Elliovirales	0.9999318			Peribunyaviridae	0.99128026			Pacuvirus	0.95867175			Pacuvirus evaense	0.8008239
ICTVTaxoChallenge_119414	Monodnaviria	1.0			Shotokuvirae	1.0			Cressdnaviricota	1.0			Repensiviricetes	1.0			Geplafuvirales	1.0			Geminiviridae	0.999017			Mastrevirus	0.577902			Mastrevirus cicerparvi	0.48035046
ICTVTaxoChallenge_119461	Riboviria	0.96198308467865			Orthornavirae	0.9619720578193665			Pisuviricota	0.961788535118103			Pisoniviricetes	0.961018443107605			Picornavirales	0.9601305723190308			Secoviridae	0.9598750472068788	Comovirinae	0.9598546624183656	Nepovirus	0.9598537683486938			Nepovirus myrtilli	0.8241097
ICTVTaxoChallenge_119466	Riboviria	1.0			Orthornavirae	1.0			Negarnaviricota	1.0	Haploviricotina	1.0	Monjiviricetes	1.0			Mononegavirales	1.0			Mymonaviridae	0.673081			Hubramonavirus	0.6730784			Hubramonavirus hubeiense	0.6651619
ICTVTaxoChallenge_119474	Riboviria	1.0			Orthornavirae	1.0			Pisuviricota	0.950387			Duplopiviricetes	0.9493968			Durnavirales	0.9493968			Amalgaviridae	0.93082726			Amalgavirus	0.93048084			Amalgavirus allii	0.7970075
ICTVTaxoChallenge_11951	Riboviria	1.0			Orthornavirae	1.0			Negarnaviricota	0.9999943	Haploviricotina	0.9999943	Monjiviricetes	0.9999943			Jingchuvirales	0.9999943			Aliusviridae	0.8848086			Ollusvirus	0.8848086			Ollusvirus nomadae	0.6710379
ICTVTaxoChallenge_11956	Riboviria	1.0			Orthornavirae	1.0			Kitrinoviricota	1.0			Alsuviricetes	1.0			Hepelivirales	0.99581367			Benyviridae	0.99581367			Benyvirus	0.99581367			Benyvirus necrobetae	0.6884301
ICTVTaxoChallenge_119596	Monodnaviria	1.0			Loebvirae	1.0			Hofneiviricota	1.0			Faserviricetes	1.0			Tubulavirales	1.0			Inoviridae	1.0			Affertcholeramvirus	0.9215389			Affertcholeramvirus preCTX2	0.7494807
ICTVTaxoChallenge_119615	Riboviria	0.9999999			Orthornavirae	0.9999999			Negarnaviricota	0.9962081	Polyploviricotina	0.9962081	Bunyaviricetes	0.9962076			Elliovirales	0.9962076			Peribunyaviridae	0.99619275			Orthobunyavirus	0.99619216			Orthobunyavirus acaraense	0.50225157
ICTVTaxoChallenge_119618	Riboviria	1.0			Orthornavirae	1.0			Duplornaviricota	0.730084			Resentoviricetes	0.730084			Reovirales	0.730084			Sedoreoviridae	0.73007715			Rotavirus	0.73007333			Rotavirus iotagastroenteritidis	0.555887
ICTVTaxoChallenge_119620	Duplodnaviria	1.0			Heunggongvirae	1.0			Uroviricota	1.0			Caudoviricetes	1.0									Vequintavirinae	0.6801974	Vequintavirus	0.68005174			Vequintavirus A512	0.24099983
ICTVTaxoChallenge_119642	Riboviria	1.0			Orthornavirae	1.0			Duplornaviricota	1.0			Resentoviricetes	1.0			Reovirales	1.0			Spinareoviridae	1.0			Coltivirus	0.9869862			Coltivirus dermacentoris	0.92055213
ICTVTaxoChallenge_119644	Duplodnaviria	0.9999995			Heunggongvirae	0.9999995			Uroviricota	0.9999995			Caudoviricetes	0.9999995							Casjensviridae	0.91800773			Kokobelvirus	0.88325024			Kokobelvirus kokobel1	0.88325024
ICTVTaxoChallenge_119667	Duplodnaviria	0.9906012415885924			Heunggongvirae	0.9906012415885924			Uroviricota	0.9905467629432678			Caudoviricetes	0.9905467629432678									Vequintavirinae	0.2918156385421753	Vequintavirus	0.2309609502553939			Vequintavirus emilheitz	0.037785683
ICTVTaxoChallenge_119726	Duplodnaviria	1.0			Heunggongvirae	1.0			Uroviricota	1.0			Caudoviricetes	1.0							Straboviridae	0.84281474	Tevenvirinae	0.8395009	Mosigvirus	0.8370748			Mosigvirus RB69	0.2602009
ICTVTaxoChallenge_11973	Duplodnaviria	1.0			Heunggongvirae	1.0			Uroviricota	1.0			Caudoviricetes	1.0											Bruynoghevirus	0.99996173			Bruynoghevirus CHU	0.6844639
ICTVTaxoChallenge_119738	Duplodnaviria	0.9999968			Heunggongvirae	0.9999968			Uroviricota	0.9999968			Caudoviricetes	0.9999968											Benedictvirus	0.47426447			Benedictvirus littlecherry	0.38333496
ICTVTaxoChallenge_119743	Duplodnaviria	0.9962759017944336			Heunggongvirae	0.9962759017944336			Uroviricota	0.9962755441665648			Caudoviricetes	0.9962755441665648											Mudcatvirus	0.7534574270248413			Mudcatvirus xenomorph	0.12709689
ICTVTaxoChallenge_11976	Riboviria	1.0			Orthornavirae	1.0			Pisuviricota	1.0			Duplopiviricetes	1.0			Durnavirales	1.0			Partitiviridae	1.0			Alphapartitivirus	0.9903994			Alphapartitivirus carotae	0.9902817
ICTVTaxoChallenge_119769	Monodnaviria	0.53002274			Shotokuvirae	0.53002274			Cressdnaviricota	0.53002274			Repensiviricetes	0.41265294			Geplafuvirales	0.41265294			Genomoviridae	0.41265294			Gemyduguivirus	0.40337998			Gemyduguivirus merre1	0.38239774
ICTVTaxoChallenge_1198	Riboviria	1.0			Orthornavirae	1.0			Negarnaviricota	0.99561936	Polyploviricotina	0.99561936	Insthoviricetes	0.995598			Articulavirales	0.995598			Amnoonviridae	0.995598			Tilapinevirus	0.995598			Tilapinevirus tilapiae	0.995598
ICTVTaxoChallenge_119810	Monodnaviria	1.0			Shotokuvirae	1.0			Cressdnaviricota	1.0			Repensiviricetes	0.9999987			Geplafuvirales	0.9999987			Geminiviridae	0.9999987			Begomovirus	0.9999974			Begomovirus sidamicranthae	0.12310612
ICTVTaxoChallenge_119832	Duplodnaviria	1.0			Heunggongvirae	1.0			Uroviricota	1.0			Caudoviricetes	1.0			Crassvirales	0.9999974			Intestiviridae	0.99983156	Churivirinae	0.99983156	Jahgtovirus	0.99983156			Jahgtovirus gastrointestinalis	0.9985269
ICTVTaxoChallenge_119853	Riboviria	1.0			Orthornavirae	1.0			Negarnaviricota	1.0	Polyploviricotina	1.0	Bunyaviricetes	1.0			Elliovirales	1.0			Fimoviridae	1.0			Emaravirus	1.0			Emaravirus syringae	0.39906374
ICTVTaxoChallenge_119855	Riboviria	1.0			Orthornavirae	1.0			Pisuviricota	1.0			Pisoniviricetes	0.9998671			Picornavirales	0.9998671			Picornaviridae	0.9998671	Paavivirinae	0.9998671	Pasivirus	0.503561			Pasivirus agallia	0.503561
ICTVTaxoChallenge_119856	Duplodnaviria	0.9980894			Heunggongvirae	0.9980894			Uroviricota	0.9980894			Caudoviricetes	0.9980894							Chimalliviridae	0.9951271			Agricanvirus	0.99509245			Agricanvirus deimos	0.29739067
ICTVTaxoChallenge_119904	Riboviria	1.0			Orthornavirae	1.0			Negarnaviricota	1.0	Polyploviricotina	1.0	Bunyaviricetes	1.0			Elliovirales	1.0			Tospoviridae	0.9999914			Orthotospovirus	0.9999914			Orthotospovirus phaseolinecrotessellati	0.9512792
ICTVTaxoChallenge_119923	Monodnaviria	0.9997757			Shotokuvirae	0.9997757			Cressdnaviricota	0.9997757			Repensiviricetes	0.9997757			Geplafuvirales	0.9997757			Geminiviridae	0.99975187			Begomovirus	0.7745726			Begomovirus solanumflavusindonesiaense	0.036639072
ICTVTaxoChallenge_119946	Riboviria	1.0			Orthornavirae	1.0			Pisuviricota	1.0			Stelpaviricetes	1.0			Patatavirales	1.0			Potyviridae	1.0			Potyvirus	1.0			Potyvirus alstromeriae	0.99999833
ICTVTaxoChallenge_119958	Riboviria	1.0			Orthornavirae	1.0			Duplornaviricota	1.0			Chrymotiviricetes	1.0			Ghabrivirales	1.0	Alphatotivirineae	1.0	Chrysoviridae	1.0			Alphachrysovirus	0.9999999			Alphachrysovirus penicillii	0.9847179
ICTVTaxoChallenge_119969	Riboviria	1.0			Orthornavirae	1.0			Negarnaviricota	0.9999999	Polyploviricotina	0.9999999	Bunyaviricetes	0.99999607			Elliovirales	0.99924725			Peribunyaviridae	0.99672496			Orthobunyavirus	0.99672484			Orthobunyavirus benficaense	0.46869296
ICTVTaxoChallenge_119991	Adnaviria	1.0			Zilligvirae	1.0			Taleaviricota	1.0			Tokiviricetes	1.0			Ligamenvirales	1.0			Lipothrixviridae	0.5385147			Betalipothrixvirus	0.538514			Betalipothrixvirus hveragerdiense	0.53823084
ICTVTaxoChallenge_119993	Monodnaviria	0.9999987			Shotokuvirae	0.9999987			Cossaviricota	0.87580574			Papovaviricetes	0.8758049			Sepolyvirales	0.8758049			Polyomaviridae	0.8758049			Thetapolyomavirus	0.8757702			Thetapolyomavirus trebernacchii	0.8688417
ICTVTaxoChallenge_120029	Duplodnaviria	0.99999976			Heunggongvirae	0.99999976			Uroviricota	0.99999976			Caudoviricetes	0.99999976											Laroyevirus	0.99359375			Laroyevirus lisara	0.9935868
ICTVTaxoChallenge_120033	Duplodnaviria	1.0			Heunggongvirae	1.0			Uroviricota	1.0			Caudoviricetes	1.0							Toyamaviridae	0.7931902			Ushigomevirus	0.78923655			Ushigomevirus gakusyuin	0.78923655
ICTVTaxoChallenge_120065	Monodnaviria	1.0			Shotokuvirae	1.0			Cressdnaviricota	1.0			Repensiviricetes	1.0			Geplafuvirales	1.0			Geminiviridae	1.0			Begomovirus	1.0			Begomovirus capsicumbangladeschense	0.9892424
ICTVTaxoChallenge_120068	Riboviria	0.95258963			Pararnavirae	0.95258904			Artverviricota	0.95258904			Revtraviricetes	0.95258904			Ortervirales	0.95258904			Pseudoviridae	0.8830806			Pseudovirus	0.88306713			Pseudovirus duosaccharomycetis	0.5866418
ICTVTaxoChallenge_120078													Naldaviricetes	0.9999999			Lefavirales	0.9999999			Baculoviridae	0.9999993			Betabaculovirus	0.6510006			Betabaculovirus helarmigerae	0.2346548
ICTVTaxoChallenge_120089	Varidnaviria	0.98375916			Bamfordvirae	0.98375916			Nucleocytoviricota	0.98372936			Megaviricetes	0.983729			Algavirales	0.635785			Phycodnaviridae	0.635785			Phaeovirus	0.63463557			Phaeovirus irregularis	0.63463557
ICTVTaxoChallenge_120093	Duplodnaviria	1.0			Heunggongvirae	1.0			Uroviricota	1.0			Caudoviricetes	1.0											Skunavirus	0.9992036			Skunavirus sv16802	0.9829273
ICTVTaxoChallenge_120094	Riboviria	1.0			Orthornavirae	1.0			Pisuviricota	0.99999976			Stelpaviricetes	0.99999976			Patatavirales	0.99999976			Potyviridae	0.99999976			Ipomovirus	0.999876			Ipomovirus cucumisvenaflavi	0.3583991
ICTVTaxoChallenge_120110	Duplodnaviria	1.0			Heunggongvirae	1.0			Uroviricota	1.0			Caudoviricetes	1.0			Crassvirales	1.0			Suoliviridae	1.0	Loutivirinae	0.99111557	Buchavirus	0.99096507			Buchavirus hominis	0.7672184
ICTVTaxoChallenge_120114	Riboviria	1.0			Orthornavirae	1.0			Duplornaviricota	0.9999949			Resentoviricetes	0.9999949			Reovirales	0.9999949			Sedoreoviridae	0.98669904			Seadornavirus	0.98669904			Seadornavirus liaoningense	0.8398314
ICTVTaxoChallenge_120118	Varidnaviria	1.0			Bamfordvirae	1.0			Nucleocytoviricota	1.0			Megaviricetes	0.8012071			Imitervirales	0.80118555			Mimiviridae	0.8010831	Megamimivirinae	0.7651861	Mimivirus	0.60868704			Mimivirus lagoaense	0.6075496
ICTVTaxoChallenge_120123	Duplodnaviria	1.0			Heunggongvirae	1.0			Uroviricota	1.0			Caudoviricetes	1.0							Peduoviridae	0.8263026			Kayeltresvirus	0.52273536			Kayeltresvirus menos	0.3093035
ICTVTaxoChallenge_120128	Duplodnaviria	1.0			Heunggongvirae	1.0			Uroviricota	1.0			Caudoviricetes	1.0									Jondennisvirinae	0.99999976	Septimatrevirus	0.99999976			Septimatrevirus yazdi	0.34416014
ICTVTaxoChallenge_120165																					Tolecusatellitidae	0.99999845			Betasatellite	0.99999845			Betasatellite solanighanaensesecundi	0.32878676
ICTVTaxoChallenge_120180	Monodnaviria	0.99815863			Loebvirae	0.99815863			Hofneiviricota	0.99815863			Faserviricetes	0.99815863			Tubulavirales	0.99815863			Inoviridae	0.9980458			Coriovirus	0.8648864			Coriovirus Cf1c	0.8648864
ICTVTaxoChallenge_12020	Monodnaviria	1.0			Shotokuvirae	1.0			Cressdnaviricota	1.0			Arfiviricetes	1.0			Mulpavirales	0.98993987			Metaxyviridae	0.988313			Cofodevirus	0.988313			Cofodevirus kokonas	0.988313
ICTVTaxoChallenge_120213	Riboviria	1.0			Orthornavirae	1.0			Pisuviricota	1.0			Pisoniviricetes	1.0			Picornavirales	1.0			Secoviridae	1.0	Comovirinae	1.0	Nepovirus	1.0			Nepovirus nigranuli	0.54259086
ICTVTaxoChallenge_120248	Monodnaviria	1.0			Shotokuvirae	1.0			Cressdnaviricota	1.0			Repensiviricetes	1.0			Geplafuvirales	1.0			Geminiviridae	1.0			Begomovirus	1.0			Begomovirus solanumflavusardiniaense	0.29170823
ICTVTaxoChallenge_120250	Duplodnaviria	0.9999902248382568			Heunggongvirae	0.9999902248382568			Uroviricota	0.9999902248382568			Caudoviricetes	0.9999902248382568							Autographiviridae	0.9957640767097472	Studiervirinae	0.9949356913566588	Helsettvirus	0.8110087513923645			Helsettvirus fPS54ocr	0.2628064
ICTVTaxoChallenge_12033	Riboviria	1.0			Orthornavirae	1.0			Negarnaviricota	1.0	Haploviricotina	1.0	Monjiviricetes	1.0			Mononegavirales	1.0			Rhabdoviridae	0.99999976	Betarhabdovirinae	0.9999968	Cytorhabdovirus	0.9999125			Cytorhabdovirus betatrifolii	0.99053615
ICTVTaxoChallenge_120338	Riboviria	1.0			Orthornavirae	1.0			Negarnaviricota	1.0	Polyploviricotina	1.0	Bunyaviricetes	1.0			Hareavirales	1.0			Nairoviridae	1.0			Orthonairovirus	1.0			Orthonairovirus randallense	0.999995
ICTVTaxoChallenge_120349	Duplodnaviria	1.0			Heunggongvirae	1.0			Uroviricota	1.0			Caudoviricetes	1.0							Herelleviridae	0.84111273			Mooreparkvirus	0.42558026			Mooreparkvirus Lb3381	0.42558026
ICTVTaxoChallenge_120354	Riboviria	1.0			Orthornavirae	1.0			Negarnaviricota	1.0	Polyploviricotina	0.9998227	Bunyaviricetes	0.9998227			Hareavirales	0.9996634			Phenuiviridae	0.9994865			Phasivirus	0.99665153			Phasivirus phasiense	0.9966507
ICTVTaxoChallenge_120364	Duplodnaviria	0.984004557132721			Heunggongvirae	0.984004557132721			Uroviricota	0.9821621179580688			Caudoviricetes	0.9821621179580688							Peduoviridae	0.6158517599105835			Eganvirus	0.2082711309194564			Eganvirus SEN1	0.052495454
ICTVTaxoChallenge_120369	Riboviria	0.9952685236930848			Orthornavirae	0.9952685236930848			Lenarviricota	0.9952569007873536			Leviviricetes	0.9952569007873536			Norzivirales	0.9945496916770936			Atkinsviridae	0.9944239258766174			Apihcavirus	0.994243323802948			Apihcavirus arvenecus	0.9854496
ICTVTaxoChallenge_120401	Riboviria	1.0			Orthornavirae	1.0			Duplornaviricota	0.9723599			Resentoviricetes	0.9723599			Reovirales	0.9723599			Spinareoviridae	0.9723599			Coltivirus	0.9723599			Coltivirus kundalense	0.94464314
ICTVTaxoChallenge_120402													Naldaviricetes	0.8771406			Lefavirales	0.8771406			Baculoviridae	0.87709767			Deltabaculovirus	0.8770958			Deltabaculovirus cunigripalpi	0.8770958
ICTVTaxoChallenge_120430	Duplodnaviria	0.9984091			Heunggongvirae	0.9984091			Uroviricota	0.9984091			Caudoviricetes	0.9984091							Chimalliviridae	0.8004998			Agricanvirus	0.5976891			Agricanvirus specialG	0.20701519
ICTVTaxoChallenge_120434	Monodnaviria	0.99850214			Shotokuvirae	0.99850214			Cressdnaviricota	0.99850214			Arfiviricetes	0.99737			Gredzevirales	0.8968791			Ouroboviridae	0.8968791			Dorisivirus	0.2925042			Dorisivirus aiptaes	0.29249614
ICTVTaxoChallenge_12050	Varidnaviria	0.9999995			Helvetiavirae	0.9999995			Dividoviricota	0.9999995			Laserviricetes	0.9999995			Halopanivirales	0.9999995			Matsushitaviridae	0.9999995			Hukuchivirus	0.9999995			Hukuchivirus P2377	0.99949324
ICTVTaxoChallenge_120509	Riboviria	0.7522621154785156			Orthornavirae	0.7522468566894531			Pisuviricota	0.6691290140151978			Duplopiviricetes	0.6472747325897217			Durnavirales	0.6472747325897217			Hypoviridae	0.6422609686851501			Epsilonhypovirus	0.6308509111404419			Epsilonhypovirus roselliniae	0.6239584
ICTVTaxoChallenge_120546	Riboviria	1.0			Orthornavirae	1.0			Lenarviricota	1.0			Leviviricetes	0.97098476			Timlovirales	0.9703608			Steitzviridae	0.9703608			Bicehmovirus	0.95678735			Bicehmovirus chthonocola	0.6621484
ICTVTaxoChallenge_120568	Duplodnaviria	0.99995756			Heunggongvirae	0.99995756			Uroviricota	0.99995756			Caudoviricetes	0.99995756							Autographiviridae	0.94518465	Studiervirinae	0.9451662	Kayfunavirus	0.9451658			Kayfunavirus Vec13	0.44537115
ICTVTaxoChallenge_120596	Riboviria	1.0			Orthornavirae	1.0			Negarnaviricota	1.0	Polyploviricotina	1.0	Bunyaviricetes	1.0			Hareavirales	1.0			Arenaviridae	1.0			Hartmanivirus	1.0			Hartmanivirus patriae	0.9669584
ICTVTaxoChallenge_120611	Monodnaviria	0.80109257			Shotokuvirae	0.80109257			Cossaviricota	0.80109257			Papovaviricetes	0.8008603			Sepolyvirales	0.8008603			Polyomaviridae	0.8008603			Gammapolyomavirus	0.7994178			Gammapolyomavirus corvi	0.79921085
ICTVTaxoChallenge_120619	Riboviria	0.9947726130485536			Orthornavirae	0.994771420955658			Pisuviricota	0.9939069747924804			Pisoniviricetes	0.9933574199676514			Picornavirales	0.9926550984382628			Picornaviridae	0.9912826418876648	Ensavirinae	0.9910396337509156	Enterovirus	0.9910379648208618			Enterovirus betacoxsackie	0.9787121
ICTVTaxoChallenge_120621	Riboviria	0.9978553652763368			Orthornavirae	0.99784654378891			Negarnaviricota	0.99740731716156	Polyploviricotina	0.9973947405815125	Bunyaviricetes	0.9973947405815125			Elliovirales	0.9962928891181946			Phasmaviridae	0.9020241498947144			Orthophasmavirus	0.90202134847641			Orthophasmavirus niuklukense	0.901564
ICTVTaxoChallenge_120627	Duplodnaviria	1.0			Heunggongvirae	1.0			Uroviricota	1.0			Caudoviricetes	1.0							Aliceevansviridae	0.99999964			Moineauvirus	0.99999964			Moineauvirus P7574	0.5305293
ICTVTaxoChallenge_120631	Riboviria	1.0			Orthornavirae	1.0			Duplornaviricota	0.9999999			Resentoviricetes	0.9999999			Reovirales	0.9999999			Spinareoviridae	0.98999184			Aquareovirus	0.7320631			Aquareovirus salmonis	0.6923359
ICTVTaxoChallenge_120662	Riboviria	1.0			Orthornavirae	1.0			Pisuviricota	1.0			Pisoniviricetes	0.9999989			Picornavirales	0.9999989			Secoviridae	0.9835236			Cheravirus	0.97005326			Cheravirus arracaciae	0.9698925
ICTVTaxoChallenge_12068	Duplodnaviria	1.0			Heunggongvirae	1.0			Uroviricota	1.0			Caudoviricetes	1.0							Autographiviridae	0.9986326	Molineuxvirinae	0.7853452	Axomammavirus	0.35229793			Axomammavirus PP1	0.35229793
ICTVTaxoChallenge_120685	Duplodnaviria	0.99999917			Heunggongvirae	0.99999917			Uroviricota	0.99999917			Caudoviricetes	0.99999917							Toyamaviridae	0.9999858			Totsukavirus	0.98427033			Totsukavirus waseda	0.98427033
ICTVTaxoChallenge_120692	Duplodnaviria	1.0			Heunggongvirae	1.0			Uroviricota	1.0			Caudoviricetes	1.0							Drexlerviridae	0.9999999			Webervirus	0.9999999			Webervirus VAC70	0.16435441
ICTVTaxoChallenge_120701	Adnaviria	0.5973579			Zilligvirae	0.5973579			Taleaviricota	0.5973579			Tokiviricetes	0.5973579			Ligamenvirales	0.5973579			Rudiviridae	0.5973577			Icerudivirus	0.58868647			Icerudivirus gunnuhverense	0.54793775
ICTVTaxoChallenge_120703	Duplodnaviria	0.9999994			Heunggongvirae	0.9999994			Uroviricota	0.9999994			Caudoviricetes	0.9999994									Bclasvirinae	0.5527302	Pipefishvirus	0.5527302			Pipefishvirus gadjet	0.5527302
ICTVTaxoChallenge_120712	Duplodnaviria	1.0			Heunggongvirae	1.0			Uroviricota	1.0			Caudoviricetes	1.0							Herelleviridae	0.88211745	Bastillevirinae	0.8286551	Eldridgevirus	0.51042634			Eldridgevirus eldridge	0.51042634
ICTVTaxoChallenge_120716	Riboviria	1.0			Orthornavirae	1.0			Pisuviricota	1.0			Pisoniviricetes	1.0			Picornavirales	1.0			Picornaviridae	1.0	Ensavirinae	1.0	Enterovirus	1.0			Enterovirus alpharhino	1.0
ICTVTaxoChallenge_120727	Adnaviria	1.0			Zilligvirae	1.0			Taleaviricota	1.0			Tokiviricetes	1.0			Ligamenvirales	0.99992216			Ungulaviridae	0.99987197			Captovirus	0.99987197			Captovirus yellowstonense	0.99987197
ICTVTaxoChallenge_120745	Duplodnaviria	0.9999974			Heunggongvirae	0.9999974			Uroviricota	0.9999974			Caudoviricetes	0.9999974									Sepvirinae	0.9996873	Traversvirus	0.9996457			Traversvirus SH2026Stx1	0.9230574
ICTVTaxoChallenge_120747	Duplodnaviria	0.4573386			Heunggongvirae	0.4573386			Peploviricota	0.4573386			Herviviricetes	0.4573386			Herpesvirales	0.4573386			Alloherpesviridae	0.45265895			Batravirus	0.4526589			Batravirus ranidallo3	0.45265836
ICTVTaxoChallenge_120781	Monodnaviria	0.9992673			Trapavirae	0.98607147			Saleviricota	0.98607147			Huolimaviricetes	0.98607147			Haloruvirales	0.98607147			Pleolipoviridae	0.98607147			Gammapleolipovirus	0.90437704			Gammapleolipovirus hardyense	0.83195966
ICTVTaxoChallenge_120801	Riboviria	0.995286464691162			Orthornavirae	0.9952832460403442			Pisuviricota	0.9926809072494508							Yadokarivirales	0.9909747838974			Yadokariviridae	0.9909747838974			Betayadokarivirus	0.9909747838974			Betayadokarivirus nibani	0.9907044
ICTVTaxoChallenge_120808	Monodnaviria	1.0			Shotokuvirae	1.0			Cressdnaviricota	1.0			Repensiviricetes	1.0			Geplafuvirales	1.0			Genomoviridae	1.0			Gemycircularvirus	0.9962845			Gemycircularvirus minio1	0.98223907
ICTVTaxoChallenge_12081	Monodnaviria	1.0			Shotokuvirae	1.0			Cossaviricota	1.0			Papovaviricetes	1.0			Zurhausenvirales	1.0			Papillomaviridae	1.0	Firstpapillomavirinae	1.0	Alphapapillomavirus	0.99999964			Alphapapillomavirus 2	0.6744614
ICTVTaxoChallenge_120810	Riboviria	0.99942136			Orthornavirae	0.99942136			Negarnaviricota	0.99942136	Haploviricotina	0.99942136	Monjiviricetes	0.99942136			Mononegavirales	0.99942136			Rhabdoviridae	0.97006637	Gammarhabdovirinae	0.96833545	Novirhabdovirus	0.96786356			Novirhabdovirus hirame	0.6598927
ICTVTaxoChallenge_120854	Duplodnaviria	0.60826427			Heunggongvirae	0.60826427			Uroviricota	0.60813516			Caudoviricetes	0.60813516							Autographiviridae	0.59067124			Tritonvirus	0.29873878			Tritonvirus PSSP3	0.29873878
ICTVTaxoChallenge_120860	Duplodnaviria	1.0			Heunggongvirae	1.0			Uroviricota	1.0			Caudoviricetes	1.0							Mesyanzhinovviridae	0.99997365	Rabinowitzvirinae	0.99997365	Yuavirus	0.9995886			Pseudomonas virus Yua	0.99679625
ICTVTaxoChallenge_120870	Monodnaviria	0.74420565			Shotokuvirae	0.7441974			Cressdnaviricota	0.7441974			Arfiviricetes	0.7441623			Gredzevirales	0.54095185			Ouroboviridae	0.54095185			Heravirus	0.4879298			Heravirus camaronis	0.4879298
ICTVTaxoChallenge_12090	Varidnaviria	1.0			Bamfordvirae	1.0			Preplasmiviricota	1.0			Tectiliviricetes	1.0			Rowavirales	1.0			Adenoviridae	1.0			Mastadenovirus	0.9999999			Mastadenovirus adami	0.99959904
ICTVTaxoChallenge_120905	Riboviria	1.0			Orthornavirae	1.0			Negarnaviricota	1.0	Polyploviricotina	0.9999998807907104	Bunyaviricetes	0.9999998807907104			Elliovirales	0.9999998807907104			Hantaviridae	0.9999998807907104	Mammantavirinae	0.9999998807907104	Orthohantavirus	0.9999996423721312			Orthohantavirus andesense	0.9999366
ICTVTaxoChallenge_120929	Duplodnaviria	1.0			Heunggongvirae	1.0			Uroviricota	1.0			Caudoviricetes	1.0							Ackermannviridae	0.9999653			Taipeivirus	0.89969176			Taipeivirus may	0.8705391
ICTVTaxoChallenge_121008	Monodnaviria	1.0			Shotokuvirae	1.0			Cressdnaviricota	1.0			Repensiviricetes	1.0			Geplafuvirales	1.0			Geminiviridae	1.0			Begomovirus	1.0			Begomovirus solanumanjouanense	0.9989435
ICTVTaxoChallenge_121027	Monodnaviria	1.0			Shotokuvirae	1.0			Cossaviricota	1.0			Quintoviricetes	1.0			Piccovirales	1.0			Parvoviridae	1.0	Densovirinae	0.9840859	Scindoambidensovirus	0.9840857			Scindoambidensovirus hemipteran1	0.98408437
ICTVTaxoChallenge_121040	Varidnaviria	0.9865394			Bamfordvirae	0.9865388			Nucleocytoviricota	0.9865388			Megaviricetes	0.9865388			Pimascovirales	0.9865388			Cedratviridae	0.9862158			Alphacedratvirus	0.9862158			Alphacedratvirus rossiense	0.9846762
ICTVTaxoChallenge_121053	Riboviria	1.0			Orthornavirae	1.0			Duplornaviricota	1.0			Resentoviricetes	1.0			Reovirales	1.0			Spinareoviridae	1.0			Cypovirus	1.0			Cypovirus altineae	1.0
ICTVTaxoChallenge_121066	Duplodnaviria	1.0			Heunggongvirae	1.0			Uroviricota	1.0			Caudoviricetes	1.0							Saffermanviridae	0.9999746			Wumptrevirus	0.9999746			Wumptrevirus WMP3	0.6303436
ICTVTaxoChallenge_121074	Riboviria	0.9997296			Orthornavirae	0.9997296			Negarnaviricota	0.9997296	Polyploviricotina	0.9997296	Bunyaviricetes	0.9997296			Elliovirales	0.9997296			Peribunyaviridae	0.9997296			Pacuvirus	0.99971753			Pacuvirus caimitoense	0.7671335
ICTVTaxoChallenge_121086	Riboviria	0.9993394017219543			Orthornavirae	0.999316155910492			Duplornaviricota	0.9971712231636048			Resentoviricetes	0.9970635175704956			Reovirales	0.9970635175704956			Sedoreoviridae	0.9962722063064576			Phytoreovirus	0.993493378162384			Phytoreovirus alphaoryzae	0.99346626
ICTVTaxoChallenge_12111	Riboviria	1.0			Orthornavirae	1.0			Negarnaviricota	0.9997552	Haploviricotina	0.9997552	Monjiviricetes	0.9997552			Mononegavirales	0.99842083			Rhabdoviridae	0.998175	Betarhabdovirinae	0.99717426	Varicosavirus	0.99717426			Varicosavirus caladeniae	0.975046
ICTVTaxoChallenge_121117	Varidnaviria	0.9999999			Bamfordvirae	0.9999999			Nucleocytoviricota	0.9999167			Megaviricetes	0.9999167			Pimascovirales	0.9999167			Iridoviridae	0.9999167	Betairidovirinae	0.9999167	Iridovirus	0.9997278			Iridovirus chilo1	0.8151561
ICTVTaxoChallenge_121120	Riboviria	0.9999995			Orthornavirae	0.9999995			Duplornaviricota	0.5678758			Resentoviricetes	0.5578473			Reovirales	0.5578473			Sedoreoviridae	0.5578473			Phytoreovirus	0.43808705			Phytoreovirus alphaoryzae	0.42579558
ICTVTaxoChallenge_121143	Riboviria	1.0			Orthornavirae	1.0			Kitrinoviricota	0.9991247			Alsuviricetes	0.9991247			Tymovirales	0.9991247			Alphaflexiviridae	0.9991241			Allexivirus	0.9988717	Acarallexivirus	0.9988669	Allexivirus alphallii	0.9059722
ICTVTaxoChallenge_121145	Varidnaviria	1.0			Bamfordvirae	1.0			Nucleocytoviricota	0.9323741			Megaviricetes	0.8805884			Imitervirales	0.8805884			Schizomimiviridae	0.8805884			Kratosvirus	0.87774307			Kratosvirus quantuckense	0.87774307
ICTVTaxoChallenge_121150	Monodnaviria	1.0			Shotokuvirae	1.0			Cossaviricota	1.0			Papovaviricetes	1.0			Zurhausenvirales	1.0			Papillomaviridae	1.0	Firstpapillomavirinae	1.0	Gammapapillomavirus	1.0			Gammapapillomavirus 21	0.99998105
ICTVTaxoChallenge_121155	Duplodnaviria	1.0			Heunggongvirae	1.0			Uroviricota	1.0			Caudoviricetes	1.0							Schitoviridae	0.9999522	Rothmandenesvirinae	0.58106637	Dongdastvirus	0.4063162			Dongdastvirus Axy24	0.22173448
ICTVTaxoChallenge_121168	Riboviria	1.0			Orthornavirae	1.0			Duplornaviricota	1.0			Resentoviricetes	1.0			Reovirales	1.0			Spinareoviridae	1.0			Cypovirus	1.0			Cypovirus betineae	1.0
ICTVTaxoChallenge_121170	Riboviria	1.0			Orthornavirae	1.0			Lenarviricota	0.97934306			Howeltoviricetes	0.9714329			Cryppavirales	0.9714329			Mitoviridae	0.9714329			Unuamitovirus	0.6929061			Unuamitovirus enmu4	0.5268414
ICTVTaxoChallenge_121174	Riboviria	0.9999999			Orthornavirae	0.9999999			Negarnaviricota	0.9999999	Polyploviricotina	0.9999999	Bunyaviricetes	0.9999999			Elliovirales	0.999987			Hantaviridae	0.98811704	Mammantavirinae	0.9737598	Orthohantavirus	0.9436349			Orthohantavirus wufangense	0.7459138
ICTVTaxoChallenge_121181	Duplodnaviria	0.8904480338096619			Heunggongvirae	0.8904480338096619			Uroviricota	0.8902360796928406			Caudoviricetes	0.8902360796928406									Eucampyvirinae	0.3974150419235229	Firehammervirus	0.3487586081027984			Campylobacter virus IBB35	0.34874806
ICTVTaxoChallenge_121182	Duplodnaviria	1.0			Heunggongvirae	1.0			Uroviricota	1.0			Caudoviricetes	1.0							Peduoviridae	1.0			Entnonagintavirus	0.5036179			Entnonagintavirus ENT90	0.5036179
ICTVTaxoChallenge_121196	Riboviria	1.0			Orthornavirae	1.0			Pisuviricota	1.0			Pisoniviricetes	1.0			Sobelivirales	1.0			Solemoviridae	1.0			Polerovirus	1.0			Polerovirus BVG	0.9044048
ICTVTaxoChallenge_121204	Duplodnaviria	1.0			Heunggongvirae	1.0			Uroviricota	1.0			Caudoviricetes	1.0									Beaumontvirinae	0.67759514	Salvavirus	0.45700225			Salvavirus salva	0.45700225
ICTVTaxoChallenge_121217													Naldaviricetes	1.0			Lefavirales	1.0			Nudiviridae	1.0			Alphanudivirus	1.0			Alphanudivirus tertidromelanogasteris	0.9999416
ICTVTaxoChallenge_121228																					Anelloviridae	0.9999989			Gyrovirus	0.99669963			Gyrovirus galga2	0.99071014
ICTVTaxoChallenge_121247	Riboviria	1.0			Orthornavirae	1.0			Duplornaviricota	0.99992037			Resentoviricetes	0.99992037			Reovirales	0.99992037			Sedoreoviridae	0.99975			Orbivirus	0.99969363			Orbivirus alphamitchellense	0.9927362
ICTVTaxoChallenge_121253	Duplodnaviria	0.9994479			Heunggongvirae	0.9994479			Uroviricota	0.9994479			Caudoviricetes	0.9994479							Demerecviridae	0.70190823	Markadamsvirinae	0.70153046	Tequintavirus	0.70149934			Tequintavirus AKFV33	0.29338786
ICTVTaxoChallenge_121262	Riboviria	1.0			Orthornavirae	1.0			Negarnaviricota	1.0	Polyploviricotina	1.0	Bunyaviricetes	1.0			Hareavirales	1.0			Arenaviridae	1.0			Reptarenavirus	0.9401655			Reptarenavirus giessenae	0.84778816
ICTVTaxoChallenge_121265	Duplodnaviria	0.9994978			Heunggongvirae	0.9994978			Uroviricota	0.9994978			Caudoviricetes	0.9994978							Duneviridae	0.51579493			Unahavirus	0.5154711			Unahavirus uv6H	0.5154711
ICTVTaxoChallenge_121267	Duplodnaviria	0.9992902278900146			Heunggongvirae	0.9992902278900146			Uroviricota	0.999224066734314			Caudoviricetes	0.999224066734314							Zierdtviridae	0.38237464427948	Emilbogenvirinae	0.3823743760585785	Foxborovirus	0.1206998005509376			Foxborovirus GTE8	0.032960974
ICTVTaxoChallenge_121271	Riboviria	1.0			Orthornavirae	1.0			Lenarviricota	1.0			Leviviricetes	1.0			Timlovirales	1.0			Steitzviridae	1.0			Hodnevirus	1.0			Hodnevirus neoarvivivens	0.30075273
ICTVTaxoChallenge_121290	Ribozyviria	1.0																			Kolmioviridae	1.0			Deltavirus	1.0			Deltavirus cameroonense	0.9999995
ICTVTaxoChallenge_121297	Duplodnaviria	0.99848855			Heunggongvirae	0.99848855			Uroviricota	0.99848855			Caudoviricetes	0.99848855							Herelleviridae	0.99848855	Bastillevirinae	0.92693776	Agatevirus	0.92676467			Agatevirus bobb	0.76409733
ICTVTaxoChallenge_121312	Monodnaviria	1.0			Shotokuvirae	1.0			Cressdnaviricota	1.0			Repensiviricetes	1.0			Geplafuvirales	1.0			Geminiviridae	1.0			Begomovirus	1.0			Begomovirus capsicumcontorsioris	0.09268992
ICTVTaxoChallenge_121320	Duplodnaviria	0.9987115859985352			Heunggongvirae	0.9987115859985352			Uroviricota	0.9986271858215332			Caudoviricetes	0.9986271858215332									Gracegardnervirinae	0.7874380946159363	Cheoctovirus	0.7656895518302917			Mycobacterium virus Mozy	0.036026046
ICTVTaxoChallenge_121324	Riboviria	1.0			Orthornavirae	1.0			Negarnaviricota	1.0	Polyploviricotina	1.0	Bunyaviricetes	1.0			Elliovirales	1.0			Peribunyaviridae	1.0			Orthobunyavirus	1.0			Orthobunyavirus belemense	0.6474389
ICTVTaxoChallenge_121354	Riboviria	1.0			Orthornavirae	1.0			Pisuviricota	1.0			Duplopiviricetes	1.0			Durnavirales	1.0			Partitiviridae	1.0			Betapartitivirus	0.9999342			Betapartitivirus ceratocystis	0.9732369
ICTVTaxoChallenge_121355	Duplodnaviria	1.0			Heunggongvirae	1.0			Uroviricota	1.0			Caudoviricetes	1.0									Stephanstirmvirinae	0.997411	Phapecoctavirus	0.9973858			Escherichia phage ESCO13	0.18889077
ICTVTaxoChallenge_121360	Duplodnaviria	1.0			Heunggongvirae	1.0			Uroviricota	1.0			Caudoviricetes	1.0							Ackermannviridae	0.9997101	Cvivirinae	0.9997065	Kuttervirus	0.9997065			Kuttervirus SE14	0.08466977
ICTVTaxoChallenge_121384	Riboviria	0.9789082			Orthornavirae	0.9789082			Negarnaviricota	0.97890687	Polyploviricotina	0.97890687	Bunyaviricetes	0.9773471			Elliovirales	0.9773465			Hantaviridae	0.9773465	Actantavirinae	0.725205	Actinovirus	0.7230702			Actinovirus triacanthodis	0.68216944
ICTVTaxoChallenge_121393	Riboviria	0.99987984			Orthornavirae	0.99987984			Lenarviricota	0.89476115			Leviviricetes	0.8945344			Timlovirales	0.8945344			Steitzviridae	0.8945344			Hodnevirus	0.47136226			Hodnevirus allochthonovivens	0.054876454
ICTVTaxoChallenge_121395	Riboviria	1.0			Orthornavirae	1.0			Duplornaviricota	1.0			Resentoviricetes	1.0			Reovirales	1.0			Sedoreoviridae	0.7834184			Mimoreovirus	0.7757074			Mimoreovirus micromonadis	0.7757074
ICTVTaxoChallenge_121407	Monodnaviria	0.99580175			Loebvirae	0.9957977			Hofneiviricota	0.9957977			Faserviricetes	0.9957977			Tubulavirales	0.9957977			Inoviridae	0.8651659			Lineavirus	0.58560985			Lineavirus pear	0.51549673
ICTVTaxoChallenge_121462	Adnaviria	1.0			Zilligvirae	1.0			Taleaviricota	1.0			Tokiviricetes	1.0			Ligamenvirales	0.9999862			Ungulaviridae	0.99415743			Captovirus	0.99415743			Captovirus yellowstonense	0.99415743
ICTVTaxoChallenge_121467	Riboviria	1.0			Orthornavirae	1.0			Negarnaviricota	1.0	Polyploviricotina	1.0	Bunyaviricetes	1.0			Hareavirales	1.0			Arenaviridae	1.0			Mammarenavirus	0.99999917			Mammarenavirus flexalense	0.65980667
ICTVTaxoChallenge_121471	Riboviria	1.0			Orthornavirae	1.0			Duplornaviricota	1.0			Resentoviricetes	1.0			Reovirales	1.0			Spinareoviridae	0.92802876			Orthoreovirus	0.7954535			Orthoreovirus neoavis	0.79538333
ICTVTaxoChallenge_121490	Riboviria	0.9778299927711488			Orthornavirae	0.9777944684028624			Negarnaviricota	0.977792263031006	Polyploviricotina	0.969399869441986	Bunyaviricetes	0.969399869441986			Hareavirales	0.9693838953971864			Phenuiviridae	0.9174436926841736			Bocivirus	0.8419109582901001			Bocivirus viticulum	0.8416154
ICTVTaxoChallenge_121513	Duplodnaviria	1.0			Heunggongvirae	1.0			Uroviricota	1.0			Caudoviricetes	1.0									Sepvirinae	0.99999845	Oslovirus	0.99504423			Oslovirus PA2	0.99494433
ICTVTaxoChallenge_121529	Duplodnaviria	1.0			Heunggongvirae	1.0			Uroviricota	1.0			Caudoviricetes	1.0									Bclasvirinae	0.9994764	Quesadillavirus	0.9994754			Quesadillavirus CRB2	0.88957393
ICTVTaxoChallenge_121537	Riboviria	1.0			Orthornavirae	1.0			Duplornaviricota	1.0			Resentoviricetes	1.0			Reovirales	1.0			Spinareoviridae	0.94761366			Orthoreovirus	0.94761366			Orthoreovirus broomense	0.93203425
ICTVTaxoChallenge_121546	Monodnaviria	1.0			Shotokuvirae	1.0			Cressdnaviricota	1.0			Repensiviricetes	1.0			Geplafuvirales	1.0			Genomoviridae	1.0			Gemycircularvirus	0.9998804330825806			Gemycircularvirus draga1	0.9997866
ICTVTaxoChallenge_121547	Riboviria	1.0			Orthornavirae	1.0			Pisuviricota	1.0			Pisoniviricetes	1.0			Nidovirales	1.0	Cornidovirineae	1.0	Coronaviridae	1.0	Orthocoronavirinae	1.0	Alphacoronavirus	1.0	Decacovirus	0.971101	Alphacoronavirus australiense	0.3690606
ICTVTaxoChallenge_121559	Duplodnaviria	1.0			Heunggongvirae	1.0			Peploviricota	1.0			Herviviricetes	1.0			Herpesvirales	1.0			Orthoherpesviridae	1.0	Betaherpesvirinae	0.9999999	Cytomegalovirus	0.9977742			Cytomegalovirus macacinebeta8	0.65011406
ICTVTaxoChallenge_121560	Riboviria	0.9999981			Orthornavirae	0.9999974			Duplornaviricota	0.9999974			Chrymotiviricetes	0.9999974			Ghabrivirales	0.9999974	Alphatotivirineae	0.99985003	Chrysoviridae	0.9998499			Alphachrysovirus	0.9998498			Alphachrysovirus perseae	0.48128158
ICTVTaxoChallenge_121569	Duplodnaviria	0.9999997			Heunggongvirae	0.9999997			Uroviricota	0.9999997			Caudoviricetes	0.9999997											Branisovskavirus	0.2583172			Branisovskavirus Kc263	0.2583172
ICTVTaxoChallenge_121601	Riboviria	0.9999981			Orthornavirae	0.9999981			Kitrinoviricota	0.98727447			Flasuviricetes	0.98420006			Amarillovirales	0.98420006			Flaviviridae	0.98420006			Hepacivirus	0.9785136			Hepacivirus peromysci	0.83009845
ICTVTaxoChallenge_12163	Riboviria	1.0			Orthornavirae	1.0			Duplornaviricota	1.0			Chrymotiviricetes	1.0			Ghabrivirales	1.0	Gammatotivirineae	1.0	Alternaviridae	1.0			Alternavirus	1.0			Alternavirus cordycipitae	0.9991172
ICTVTaxoChallenge_121636																					Ampullaviridae	0.81279194			Bottigliavirus	0.81279194			Bottigliavirus puteoliense	0.6935937
ICTVTaxoChallenge_121637																					Pospiviroidae	1.0			Apscaviroid	0.94177717			Apscaviroid betaflavivitis	0.422309
ICTVTaxoChallenge_12164	Duplodnaviria	1.0			Heunggongvirae	1.0			Uroviricota	1.0			Caudoviricetes	1.0											Wizardvirus	0.9986197			Wizardvirus bakery	0.93848336
ICTVTaxoChallenge_121640	Duplodnaviria	0.99995327			Heunggongvirae	0.99995327			Uroviricota	0.99995327			Caudoviricetes	0.99995327									Deeyouvirinae	0.9998894	Octobienvirus	0.999716			Octobienvirus syleon	0.99668646
ICTVTaxoChallenge_121668	Duplodnaviria	0.997180998325348			Heunggongvirae	0.997180998325348			Uroviricota	0.9971415996551514			Caudoviricetes	0.9971415996551514							Drexlerviridae	0.844017505645752			Webervirus	0.825535774230957			Webervirus PWKp17	0.033352815
ICTVTaxoChallenge_121679	Riboviria	1.0			Orthornavirae	1.0			Pisuviricota	1.0			Duplopiviricetes	1.0			Durnavirales	1.0			Partitiviridae	1.0			Betapartitivirus	0.999995			Betapartitivirus fusarii	0.99460036
ICTVTaxoChallenge_121691	Duplodnaviria	0.9993592			Heunggongvirae	0.9993592			Uroviricota	0.9993592			Caudoviricetes	0.9993592									Sepvirinae	0.98774695	Oslovirus	0.98774695			Oslovirus ov191	0.98774695
ICTVTaxoChallenge_121693	Riboviria	0.99941456			Orthornavirae	0.99941456			Duplornaviricota	0.9404223			Resentoviricetes	0.94042206			Reovirales	0.94042206			Spinareoviridae	0.81339926			Orthoreovirus	0.8133827			Orthoreovirus mammalis	0.8133471
ICTVTaxoChallenge_12171	Duplodnaviria	0.8484075			Heunggongvirae	0.8484075			Uroviricota	0.8484075			Caudoviricetes	0.8484075			Crassvirales	0.8049639			Suoliviridae	0.8046758	Loutivirinae	0.79586315	Buorbuivirus	0.79571605			Buorbuivirus hominis	0.79571605
ICTVTaxoChallenge_121732	Duplodnaviria	0.9999999			Heunggongvirae	0.9999999			Uroviricota	0.9999999			Caudoviricetes	0.9999999							Demerecviridae	0.8087554			Sugarlandvirus	0.626221			Sugarlandvirus AmPhEK80	0.5090618
ICTVTaxoChallenge_121742	Monodnaviria	0.9997871518135072			Shotokuvirae	0.9979243278503418			Cressdnaviricota	0.9978414177894592			Arfiviricetes	0.9949895143508912			Mulpavirales	0.9757624864578248			Nanoviridae	0.9756552577018738			Babuvirus	0.9754965901374816			Babuvirus abacae	0.97042304
ICTVTaxoChallenge_121748	Riboviria	1.0			Orthornavirae	1.0			Duplornaviricota	0.9997662			Chrymotiviricetes	0.9804095			Ghabrivirales	0.9804095	Alphatotivirineae	0.9804095	Chrysoviridae	0.96166515			Betachrysovirus	0.9321845			Betachrysovirus colletotrichi	0.6116695
ICTVTaxoChallenge_12178	Varidnaviria	0.87326425			Bamfordvirae	0.87326425			Preplasmiviricota	0.8732626			Tectiliviricetes	0.8732616			Rowavirales	0.8732616			Adenoviridae	0.8732616			Siadenovirus	0.77647865			Siadenovirus ranae	0.4401532
ICTVTaxoChallenge_121793	Riboviria	0.9991544485092164			Orthornavirae	0.9991544485092164			Kitrinoviricota	0.9838139414787292			Alsuviricetes	0.9836102724075316			Tymovirales	0.9831225872039796			Betaflexiviridae	0.9831223487854004	Quinvirinae	0.9831172823905944	Carlavirus	0.9827254414558412			Carlavirus atractylodis	0.69778454
ICTVTaxoChallenge_121794	Duplodnaviria	0.99845195			Heunggongvirae	0.99845195			Uroviricota	0.99845195			Caudoviricetes	0.99845195							Zierdtviridae	0.98282695	Toshachvirinae	0.98282695	Ceetrepovirus	0.98282474			Ceetrepovirus kimchi1738	0.9529155
ICTVTaxoChallenge_121916	Riboviria	1.0			Orthornavirae	1.0			Negarnaviricota	1.0	Polyploviricotina	1.0	Bunyaviricetes	1.0			Elliovirales	1.0			Fimoviridae	1.0			Emaravirus	1.0			Emaravirus cercidis	0.8657472
ICTVTaxoChallenge_121926	Monodnaviria	0.74502474			Loebvirae	0.7449789			Hofneiviricota	0.7449789			Faserviricetes	0.7449789			Tubulavirales	0.7449789			Inoviridae	0.74495333			Vasivirus	0.36309302			Vasivirus VAI	0.36309302
ICTVTaxoChallenge_121928	Varidnaviria	0.95842016			Bamfordvirae	0.95842016			Preplasmiviricota	0.95842016			Tectiliviricetes	0.95842016			Coyopavirales	0.9580168			Chaacviridae	0.9580168			Homochaacvirus	0.9580133			Homochaacvirus californiense	0.9580133
ICTVTaxoChallenge_121933	Duplodnaviria	0.9994854			Heunggongvirae	0.9994854			Uroviricota	0.9993779			Caudoviricetes	0.9993779											Fukuivirus	0.9008722			Fukuivirus LMM01	0.55118316
ICTVTaxoChallenge_121938	Duplodnaviria	1.0			Heunggongvirae	1.0			Uroviricota	1.0			Caudoviricetes	1.0											Korravirus	0.9999318			Korravirus greenhouse	0.5986976
ICTVTaxoChallenge_121954	Adnaviria	0.99698323			Zilligvirae	0.99698323			Taleaviricota	0.99698323			Tokiviricetes	0.99698323			Maximonvirales	0.98478836			Ahmunviridae	0.98478836			Yumkaaxvirus	0.98478836			Yumkaaxvirus pescaderoense	0.98478836
ICTVTaxoChallenge_121956	Monodnaviria	0.97027236			Loebvirae	0.97027224			Hofneiviricota	0.97027224			Faserviricetes	0.97027224			Tubulavirales	0.97027224			Inoviridae	0.97027224			Coriovirus	0.8348014			Coriovirus Cf1c	0.8348014
ICTVTaxoChallenge_121957	Riboviria	0.99953926			Orthornavirae	0.99953926			Pisuviricota	0.9879			Pisoniviricetes	0.9878933			Picornavirales	0.9878933			Marnaviridae	0.9834983			Sogarnavirus	0.80361915			Chaetenuissarnavirus II	0.7939265
ICTVTaxoChallenge_121970	Riboviria	0.9983369			Orthornavirae	0.99833584			Negarnaviricota	0.9982517	Polyploviricotina	0.9982517	Insthoviricetes	0.99825144			Articulavirales	0.99825144			Amnoonviridae	0.98966116			Tilapinevirus	0.98966116			Tilapinevirus tilapiae	0.98966116
ICTVTaxoChallenge_121975	Duplodnaviria	0.9996576			Heunggongvirae	0.9996576			Peploviricota	0.98810154			Herviviricetes	0.98810154			Herpesvirales	0.98810154			Orthoherpesviridae	0.9880583	Gammaherpesvirinae	0.98805827	Lymphocryptovirus	0.9880571			Lymphocryptovirus macacinegamma4	0.3798982
ICTVTaxoChallenge_121981	Monodnaviria	0.99999917			Shotokuvirae	0.99999917			Cressdnaviricota	0.99999917			Arfiviricetes	0.99999917			Jormunvirales	0.9664536			Draupnirviridae	0.9664536			Asperivirus	0.8266606			Asperivirus nemenis	0.82341164
ICTVTaxoChallenge_122023	Duplodnaviria	1.0			Heunggongvirae	1.0			Uroviricota	1.0			Caudoviricetes	1.0									Azeevirinae	0.9999733	Yangvirus	0.99997234			Yangvirus kaylissa	0.8538034
ICTVTaxoChallenge_122026	Duplodnaviria	1.0			Heunggongvirae	1.0			Uroviricota	1.0			Caudoviricetes	1.0									Vequintavirinae	0.99996436	Seunavirus	0.99996436			Seunavirus PVPSE1	0.7532738
ICTVTaxoChallenge_122042	Duplodnaviria	1.0			Heunggongvirae	1.0			Uroviricota	1.0			Caudoviricetes	1.0											Skunavirus	0.9947537			Skunavirus caseusJM1	0.93790215
ICTVTaxoChallenge_122045	Riboviria	0.9999999			Orthornavirae	0.9999999			Negarnaviricota	0.9999964	Haploviricotina	0.9999949	Chunqiuviricetes	0.9397452			Muvirales	0.9397452			Qinviridae	0.9397452			Yingvirus	0.9397452			Yingvirus shaheense	0.41438445
ICTVTaxoChallenge_122052	Duplodnaviria	0.9998809099197388			Heunggongvirae	0.9998809099197388			Uroviricota	0.9998804330825806			Caudoviricetes	0.9998804330825806							Aliceevansviridae	0.9848545789718628			Moineauvirus	0.7695372104644775			Moineauvirus L5A1	0.031922407
ICTVTaxoChallenge_122053	Riboviria	0.99999905			Orthornavirae	0.99999905			Kitrinoviricota	0.9624559			Alsuviricetes	0.962448			Tymovirales	0.9622016			Betaflexiviridae	0.9621872	Quinvirinae	0.9621872	Carlavirus	0.86644727			Carlavirus latensnarcissi	0.22263914
ICTVTaxoChallenge_122076	Monodnaviria	0.9966657757759094			Shotokuvirae	0.99666565656662			Cressdnaviricota	0.9966627955436708			Repensiviricetes	0.99626886844635			Geplafuvirales	0.99626886844635			Geminiviridae	0.9910259246826172			Begomovirus	0.9897507429122924			Begomovirus ipomoeae	0.64477503
ICTVTaxoChallenge_122113	Riboviria	0.99994934			Orthornavirae	0.99994934			Duplornaviricota	0.99912405			Resentoviricetes	0.99912405			Reovirales	0.99912405			Spinareoviridae	0.99911475			Orthoreovirus	0.9977978			Orthoreovirus nelsonense	0.61252964
ICTVTaxoChallenge_122130	Riboviria	1.0			Orthornavirae	1.0			Pisuviricota	1.0			Stelpaviricetes	1.0			Patatavirales	1.0			Potyviridae	1.0			Potyvirus	0.99926883			Potyvirus citrullufolimaculae	0.77210397
ICTVTaxoChallenge_12214	Duplodnaviria	1.0			Heunggongvirae	1.0			Uroviricota	1.0			Caudoviricetes	1.0											Kojivirus	0.99758077			Kojivirus golden	0.76968586
ICTVTaxoChallenge_122199	Duplodnaviria	0.99995446			Heunggongvirae	0.99995446			Uroviricota	0.99995446			Caudoviricetes	0.99995446							Straboviridae	0.99386	Tevenvirinae	0.9795276	Tequatrovirus	0.9777784			Tequatrovirus mlf4	0.18472578
ICTVTaxoChallenge_12221	Riboviria	1.0			Orthornavirae	1.0			Negarnaviricota	1.0	Polyploviricotina	1.0	Bunyaviricetes	1.0			Hareavirales	0.9051475			Arenaviridae	0.90155506			Hartmanivirus	0.9015548			Hartmanivirus turici	0.9005802
ICTVTaxoChallenge_122212	Riboviria	0.9999949			Orthornavirae	0.9999949			Duplornaviricota	0.9999949			Resentoviricetes	0.9999949			Reovirales	0.9999949			Sedoreoviridae	0.9999949			Orbivirus	0.9999949			Orbivirus ruminantium	0.8891135
ICTVTaxoChallenge_122262	Duplodnaviria	1.0			Heunggongvirae	1.0			Uroviricota	1.0			Caudoviricetes	1.0							Aliceevansviridae	0.9999542			Moineauvirus	0.9999542			Moineauvirus mv7A5	0.16086048
ICTVTaxoChallenge_122304	Duplodnaviria	1.0			Heunggongvirae	1.0			Uroviricota	1.0			Caudoviricetes	1.0							Straboviridae	0.99854195	Tevenvirinae	0.9933435	Mosigvirus	0.9923995			Mosigvirus shsm521	0.6373222
ICTVTaxoChallenge_122330	Riboviria	1.0			Orthornavirae	1.0			Pisuviricota	0.99998415			Duplopiviricetes	0.9997881			Durnavirales	0.9997881			Hypoviridae	0.9997881			Betahypovirus	0.99976104			Betahypovirus sinensis	0.7165257
ICTVTaxoChallenge_122335	Varidnaviria	0.99995184			Bamfordvirae	0.99995184			Preplasmiviricota	0.99995184			Tectiliviricetes	0.99995184							Autolykiviridae	0.99625283			Livvievirus	0.96860415			Paulavirus viph1044o	0.96860313
ICTVTaxoChallenge_122346	Riboviria	1.0			Orthornavirae	1.0			Pisuviricota	0.90289366			Stelpaviricetes	0.90288085			Stellavirales	0.81805396			Astroviridae	0.81805396			Mamastrovirus	0.81805396			Mamastrovirus melbournense	0.32205454
ICTVTaxoChallenge_122354	Duplodnaviria	1.0			Heunggongvirae	1.0			Uroviricota	1.0			Caudoviricetes	1.0							Herelleviridae	0.9999994	Bastillevirinae	0.9999994	Wphvirus	0.9951821			Wphvirus BPS10C	0.9436467
ICTVTaxoChallenge_122380	Monodnaviria	0.9997328			Shotokuvirae	0.9997328			Cressdnaviricota	0.9997328			Arfiviricetes	0.9997328			Cremevirales	0.99544936			Smacoviridae	0.99544936			Felismacovirus	0.99540794			Felismacovirus porci5	0.98032
ICTVTaxoChallenge_122381	Duplodnaviria	1.0			Heunggongvirae	1.0			Uroviricota	1.0			Caudoviricetes	1.0							Zobellviridae	0.6563364			Citrovirus	0.6178197			Citrovirus coptotermitis	0.6178197
ICTVTaxoChallenge_122396	Riboviria	0.9878759384155272			Orthornavirae	0.9877939820289612			Duplornaviricota	0.8845776319503784			Resentoviricetes	0.8817840814590454			Reovirales	0.8817840814590454			Spinareoviridae	0.8817838430404663			Orthoreovirus	0.8817211985588074			Orthoreovirus nelsonense	0.85921335
ICTVTaxoChallenge_122414	Duplodnaviria	1.0			Heunggongvirae	1.0			Uroviricota	1.0			Caudoviricetes	1.0							Casjensviridae	0.9365095			Redjacvirus	0.93649477			Redjacvirus stilesk	0.50102377
ICTVTaxoChallenge_12242	Riboviria	0.9937160611152648			Orthornavirae	0.9936817288398744			Pisuviricota	0.987513542175293			Pisoniviricetes	0.9865051507949828			Picornavirales	0.9253861904144288			Picornaviridae	0.9155712723731996	Kodimesavirinae	0.4527531564235687	Rosavirus	0.4518351256847381			Rosavirus chewhibe	0.44798055
ICTVTaxoChallenge_122423	Riboviria	1.0			Orthornavirae	1.0			Negarnaviricota	0.99953425	Haploviricotina	0.56360686	Monjiviricetes	0.3858493			Jingchuvirales	0.3858493			Chuviridae	0.38580623			Scarabeuvirus	0.37945855			Scarabeuvirus lishiense	0.15160942
ICTVTaxoChallenge_122432	Riboviria	0.999985694885254			Orthornavirae	0.999985694885254			Negarnaviricota	0.999985694885254	Polyploviricotina	0.9999833106994628	Bunyaviricetes	0.9999833106994628			Elliovirales	0.9999833106994628			Peribunyaviridae	0.9999833106994628			Orthobunyavirus	0.9999833106994628			Orthobunyavirus bunyamweraense	0.99916035
ICTVTaxoChallenge_122458	Duplodnaviria	1.0			Heunggongvirae	1.0			Uroviricota	1.0			Caudoviricetes	1.0									Azeredovirinae	0.9863984	Phietavirus	0.7114941			Phietavirus pv187	0.64025915
ICTVTaxoChallenge_122480	Varidnaviria	0.9881215			Bamfordvirae	0.9881215			Preplasmiviricota	0.9869063			Tectiliviricetes	0.85697144			Atroposvirales	0.80855167			Skuldviridae	0.80855167			Delusorvirus	0.80855167			Delusorvirus hikurangiense	0.696414
ICTVTaxoChallenge_122493	Riboviria	1.0			Orthornavirae	1.0			Duplornaviricota	1.0			Chrymotiviricetes	0.9999999			Ghabrivirales	0.9999999	Alphatotivirineae	0.9999999	Chrysoviridae	0.99999976			Betachrysovirus	0.99999917			Betachrysovirus fugramineari	0.8519813
ICTVTaxoChallenge_122541	Riboviria	1.0			Orthornavirae	1.0			Duplornaviricota	0.999977			Resentoviricetes	0.999977			Reovirales	0.999977			Sedoreoviridae	0.9749796			Orbivirus	0.9749692			Orbivirus chobarense	0.7467139
ICTVTaxoChallenge_122566	Riboviria	1.0			Orthornavirae	0.99999857			Kitrinoviricota	0.99276084			Tolucaviricetes	0.71138823			Tolivirales	0.71138823			Tombusviridae	0.7110611	Procedovirinae	0.71106094	Tombusvirus	0.56986415			Tombusvirus siktefluminis	0.23842719
ICTVTaxoChallenge_122577	Monodnaviria	0.9994561			Shotokuvirae	0.99924743			Cressdnaviricota	0.99924684			Arfiviricetes	0.99924684			Cremevirales	0.9991941			Smacoviridae	0.9991941			Porprismacovirus	0.99918073			Porprismacovirus canid4	0.7035642
ICTVTaxoChallenge_122583	Varidnaviria	0.9999999			Bamfordvirae	0.9999999			Nucleocytoviricota	0.9999999			Megaviricetes	0.9999999			Pimascovirales	0.9999864			Iridoviridae	0.9999864	Alphairidovirinae	0.9999864	Ranavirus	0.99998593			Ranavirus alytes1	0.9742711
ICTVTaxoChallenge_122599	Duplodnaviria	1.0			Heunggongvirae	1.0			Uroviricota	1.0			Caudoviricetes	1.0											Orchidvirus	0.9972241			Orchidvirus orchid	0.9972241
ICTVTaxoChallenge_122621	Duplodnaviria	1.0			Heunggongvirae	1.0			Uroviricota	1.0			Caudoviricetes	1.0							Autographiviridae	0.99978095	Studiervirinae	0.9922966	Przondovirus	0.9922966			Przondovirus henu1	0.4402408
ICTVTaxoChallenge_12263	Duplodnaviria	0.96121556			Heunggongvirae	0.96121556			Uroviricota	0.96121556			Caudoviricetes	0.96121556							Casjensviridae	0.5585057			Enchivirus	0.5486406			Enchivirus Enc34	0.5486406
ICTVTaxoChallenge_122667	Varidnaviria	0.92107856			Bamfordvirae	0.92107856			Nucleocytoviricota	0.92107856			Megaviricetes	0.92107856			Algavirales	0.92107856			Phycodnaviridae	0.92107856			Phaeovirus	0.92107856			Phaeovirus irregularis	0.92107844
ICTVTaxoChallenge_122668	Riboviria	1.0			Orthornavirae	1.0			Negarnaviricota	0.9997675	Polyploviricotina	0.99975044	Insthoviricetes	0.9989572			Articulavirales	0.9989572			Orthomyxoviridae	0.9983725			Sardinovirus	0.95099103			Sardinovirus pilchardi	0.95099103
ICTVTaxoChallenge_122669	Duplodnaviria	1.0			Heunggongvirae	1.0			Uroviricota	1.0			Caudoviricetes	1.0											Turbidovirus	0.78768057			Turbidovirus bugsy	0.4379984
ICTVTaxoChallenge_122683	Monodnaviria	0.9971510767936708			Shotokuvirae	0.9971510767936708			Cressdnaviricota	0.997038722038269			Repensiviricetes	0.9970236420631408			Geplafuvirales	0.9970236420631408			Geminiviridae	0.9970054626464844			Begomovirus	0.9970005750656128			Begomovirus solanumrajasthanense	0.6298391
ICTVTaxoChallenge_12270	Duplodnaviria	1.0			Heunggongvirae	1.0			Uroviricota	1.0			Caudoviricetes	1.0									Weiservirinae	0.9940145	Anayavirus	0.9939303			Anayavirus curiosium	0.33398426
ICTVTaxoChallenge_12271	Riboviria	1.0			Orthornavirae	1.0			Duplornaviricota	1.0			Resentoviricetes	1.0			Reovirales	1.0			Spinareoviridae	0.9999988			Orthoreovirus	0.59559935			Orthoreovirus neoavis	0.54379183
ICTVTaxoChallenge_122714	Varidnaviria	1.0			Bamfordvirae	1.0			Preplasmiviricota	1.0			Tectiliviricetes	1.0			Rowavirales	1.0			Adenoviridae	1.0			Aviadenovirus	0.9999999			Aviadenovirus columbidae	0.78035784
ICTVTaxoChallenge_122721	Monodnaviria	0.9999944			Shotokuvirae	0.9877001			Cressdnaviricota	0.9877001			Repensiviricetes	0.9877001			Geplafuvirales	0.9877001			Genomoviridae	0.88856745			Gemykibivirus	0.88837177			Gemykibivirus humas5	0.82062775
ICTVTaxoChallenge_122726	Varidnaviria	0.9977234			Bamfordvirae	0.9977234			Preplasmiviricota	0.9977234			Tectiliviricetes	0.99344176			Kalamavirales	0.98462176			Tectiviridae	0.98462176			Betatectivirus	0.98063964			Betatectivirus Wip1	0.7939486
ICTVTaxoChallenge_122741	Duplodnaviria	0.9900102			Heunggongvirae	0.9900102			Uroviricota	0.9900102			Caudoviricetes	0.9900102									Guernseyvirinae	0.5999602	Cornellvirus	0.54641074			Cornellvirus ZS	0.516452
ICTVTaxoChallenge_122753	Riboviria	1.0			Orthornavirae	1.0			Negarnaviricota	1.0	Haploviricotina	1.0	Monjiviricetes	1.0			Mononegavirales	1.0			Rhabdoviridae	1.0	Alpharhabdovirinae	1.0	Sigmavirus	0.99991643			Sigmavirus obscura	0.9995676
ICTVTaxoChallenge_122770	Riboviria	1.0			Orthornavirae	1.0			Kitrinoviricota	1.0			Alsuviricetes	1.0			Martellivirales	1.0			Bromoviridae	1.0			Bromovirus	0.9683917			Bromovirus MYFV	0.9683916
ICTVTaxoChallenge_122771	Riboviria	0.9990874528884888			Orthornavirae	0.9990874528884888			Lenarviricota	0.9990873336791992			Leviviricetes	0.9990873336791992			Norzivirales	0.9989689588546752			Fiersviridae	0.998968243598938			Ulinhavirus	0.9988807439804076			Ulinhavirus borborovicinum	0.9988304
ICTVTaxoChallenge_122774	Monodnaviria	0.99999464			Shotokuvirae	0.99999464			Cressdnaviricota	0.99999464			Repensiviricetes	0.9998994			Geplafuvirales	0.9998994			Geminiviridae	0.7004752			Mastrevirus	0.59354085			Mastrevirus cicerparvi	0.17898785
ICTVTaxoChallenge_122782	Adnaviria	0.8471812			Zilligvirae	0.8471812			Taleaviricota	0.8471812			Tokiviricetes	0.8471812			Ligamenvirales	0.8471812			Lipothrixviridae	0.8470697			Betalipothrixvirus	0.8470697			Betalipothrixvirus hveragerdiense	0.51369834
ICTVTaxoChallenge_122783	Monodnaviria	0.99993825			Shotokuvirae	0.99993825			Cressdnaviricota	0.99993825			Arfiviricetes	0.99993825			Rivendellvirales	0.9993188			Naryaviridae	0.9993188			Nimphelosvirus	0.99851865			Nimphelosvirus isildur	0.9985185
ICTVTaxoChallenge_12279	Riboviria	0.999815046787262			Orthornavirae	0.9996055960655212			Pisuviricota	0.9676743149757384			Duplopiviricetes	0.9669007062911988			Durnavirales	0.9669007062911988			Partitiviridae	0.9668793678283693			Betapartitivirus	0.9661883115768432			Betapartitivirus ceratocystis	0.89388806
ICTVTaxoChallenge_122798	Riboviria	1.0			Orthornavirae	1.0			Duplornaviricota	1.0			Chrymotiviricetes	1.0			Ghabrivirales	1.0	Alphatotivirineae	1.0	Chrysoviridae	1.0			Alphachrysovirus	1.0			Alphachrysovirus penicillii	0.8501553
ICTVTaxoChallenge_122816	Varidnaviria	0.99999976			Bamfordvirae	0.99999976			Nucleocytoviricota	0.99999976			Megaviricetes	0.99999976			Imitervirales	0.9974821			Mimiviridae	0.996321	Klosneuvirinae	0.93559927	Fadolivirus	0.926661			Fadolivirus algeromassiliense	0.926661
ICTVTaxoChallenge_122824	Riboviria	1.0			Orthornavirae	1.0			Duplornaviricota	0.99999976			Chrymotiviricetes	0.9999814			Ghabrivirales	0.9999814	Alphatotivirineae	0.9999814	Chrysoviridae	0.99963784			Betachrysovirus	0.99963784			Betachrysovirus fugramineari	0.9834947
ICTVTaxoChallenge_122848	Monodnaviria	0.99999845			Shotokuvirae	0.99999845			Cressdnaviricota	0.99999845			Repensiviricetes	0.99999845			Geplafuvirales	0.99999845			Geminiviridae	0.99999845			Begomovirus	0.99999845			Begomovirus cucurbitapeponis	0.25196567
ICTVTaxoChallenge_122853	Duplodnaviria	0.9957899451255798			Heunggongvirae	0.9957899451255798			Uroviricota	0.995667040348053			Caudoviricetes	0.995667040348053							Straboviridae	0.5583963394165039	Tevenvirinae	0.5458737015724182	Tequatrovirus	0.2840350270271301			Tequatrovirus slur07	0.016387118
ICTVTaxoChallenge_122901	Duplodnaviria	0.9988225102424622			Heunggongvirae	0.9988225102424622			Uroviricota	0.9988215565681458			Caudoviricetes	0.9988215565681458									Deejayvirinae	0.8756600022315979	Kenoshavirus	0.7541100382804871			Kenoshavirus kenosha	0.14478602
ICTVTaxoChallenge_122916	Duplodnaviria	1.0			Heunggongvirae	1.0			Uroviricota	1.0			Caudoviricetes	1.0											Gillianvirus	0.9949764			Gillianvirus oneinagillian	0.9949764
ICTVTaxoChallenge_122965	Riboviria	0.9999962			Orthornavirae	0.9999962			Negarnaviricota	0.9999962	Polyploviricotina	0.9999962	Bunyaviricetes	0.9994754			Hareavirales	0.9992267			Nairoviridae	0.9992267			Orthonairovirus	0.9992267			Orthonairovirus lambarenense	0.66346425
ICTVTaxoChallenge_122987	Varidnaviria	0.99998885			Bamfordvirae	0.99998885			Nucleocytoviricota	0.99998885			Megaviricetes	0.99998885			Pimascovirales	0.9999162			Iridoviridae	0.99991614	Alphairidovirinae	0.99991614	Ranavirus	0.9999154			Ranavirus alytes1	0.98023844
ICTVTaxoChallenge_1230	Duplodnaviria	1.0			Heunggongvirae	1.0			Uroviricota	1.0			Caudoviricetes	1.0							Autographiviridae	0.999728	Beijerinckvirinae	0.999728	Friunavirus	0.999728			Friunavirus AbKT21III	0.45613337
ICTVTaxoChallenge_12301	Monodnaviria	1.0			Shotokuvirae	1.0			Cressdnaviricota	1.0			Repensiviricetes	0.9999753			Geplafuvirales	0.9999753			Geminiviridae	0.9999753			Begomovirus	0.99596024			Begomovirus abelmoschusflavi	0.2006926
ICTVTaxoChallenge_123011	Adnaviria	0.9993892			Zilligvirae	0.9993892			Taleaviricota	0.9993892			Tokiviricetes	0.9993892			Ligamenvirales	0.9993892			Rudiviridae	0.999325			Hoswirudivirus	0.999325			Hoswirudivirus pozzuoliense	0.9870337
ICTVTaxoChallenge_123014	Monodnaviria	0.98531646			Shotokuvirae	0.98531646			Cressdnaviricota	0.98531646			Repensiviricetes	0.9851888			Geplafuvirales	0.9851888			Genomoviridae	0.98518866			Gemycircularvirus	0.7457604			Gemycircularvirus austro5	0.3413111
ICTVTaxoChallenge_123017	Duplodnaviria	1.0			Heunggongvirae	1.0			Uroviricota	1.0			Caudoviricetes	1.0									Weiservirinae	0.98932123	Keshuvirus	0.77029335			Keshuvirus shedlockholmes	0.7701989
ICTVTaxoChallenge_123027	Riboviria	1.0			Orthornavirae	1.0			Negarnaviricota	0.8260231	Haploviricotina	0.8260231	Monjiviricetes	0.8260231			Jingchuvirales	0.80825055			Chuviridae	0.80825055			Scarabeuvirus	0.7616872			Scarabeuvirus lishiense	0.7600417
ICTVTaxoChallenge_123068	Riboviria	1.0			Orthornavirae	1.0			Duplornaviricota	0.99999964			Resentoviricetes	0.99999964			Reovirales	0.99999964			Spinareoviridae	0.9999995			Orthoreovirus	0.9999685			Orthoreovirus reptilis	0.85183585
ICTVTaxoChallenge_123105	Monodnaviria	0.99951875			Shotokuvirae	0.99951875			Cressdnaviricota	0.99951875			Repensiviricetes	0.99951744			Geplafuvirales	0.99951744			Geminiviridae	0.9995171			Maldovirus	0.9382777			Maldovirus vitis	0.588326
ICTVTaxoChallenge_123109	Duplodnaviria	1.0			Heunggongvirae	1.0			Uroviricota	1.0			Caudoviricetes	1.0									Jameshumphriesvirinae	0.64359254	Peatvirus	0.46167693			Peatvirus peat2	0.46167693
ICTVTaxoChallenge_123134	Riboviria	0.9999969			Orthornavirae	0.9999969			Kitrinoviricota	0.9999969			Alsuviricetes	0.9999969			Martellivirales	0.9999969			Virgaviridae	0.9999969			Pomovirus	0.999972			Pomovirus colombiense	0.99067354
ICTVTaxoChallenge_12316	Duplodnaviria	1.0			Heunggongvirae	1.0			Uroviricota	1.0			Caudoviricetes	1.0							Ackermannviridae	0.91389453			Taipeivirus	0.91389364			Taipeivirus magnus	0.91255057
ICTVTaxoChallenge_123165	Duplodnaviria	1.0			Heunggongvirae	1.0			Uroviricota	1.0			Caudoviricetes	1.0			Crassvirales	0.99476874			Suoliviridae	0.99475986	Oafivirinae	0.99475986	Chuhaivirus	0.99475986			Chuhaivirus simiae	0.99475986
ICTVTaxoChallenge_12319	Monodnaviria	1.0			Shotokuvirae	1.0			Cressdnaviricota	1.0			Repensiviricetes	1.0			Geplafuvirales	1.0			Genomoviridae	1.0			Gemycircularvirus	1.0			Gemycircularvirus chicas1	0.99998474
ICTVTaxoChallenge_123201																					Anelloviridae	0.9999844			Betatorquevirus	0.8280802			Betatorquevirus homini38	0.3505928
ICTVTaxoChallenge_123208	Duplodnaviria	1.0			Heunggongvirae	1.0			Uroviricota	1.0			Caudoviricetes	1.0									Azeredovirinae	0.99993646	Dubowvirus	0.9999336			Dubowvirus SAP26	0.1802207
ICTVTaxoChallenge_123215	Riboviria	1.0			Orthornavirae	1.0			Negarnaviricota	0.99993515	Polyploviricotina	0.99993515	Insthoviricetes	0.88090765			Articulavirales	0.88090765			Orthomyxoviridae	0.88090765			Deltainfluenzavirus	0.82705665			Deltainfluenzavirus influenzae	0.82705665
ICTVTaxoChallenge_123218	Riboviria	0.97453445			Orthornavirae	0.97453445			Duplornaviricota	0.97431546			Resentoviricetes	0.9743149			Reovirales	0.9743149			Spinareoviridae	0.9581583			Cypovirus	0.9087036			Cypovirus trichoplusiae	0.60489684
ICTVTaxoChallenge_123224	Duplodnaviria	1.0			Heunggongvirae	1.0			Uroviricota	1.0			Caudoviricetes	1.0									Pclasvirinae	0.9998404	Fishburnevirus	0.99984026			Fishburnevirus shipwreck	0.8186985
ICTVTaxoChallenge_123256	Monodnaviria	0.9998945			Shotokuvirae	0.9998945			Cossaviricota	0.9998945			Papovaviricetes	0.9998945			Sepolyvirales	0.9998945			Polyomaviridae	0.9998945			Betapolyomavirus	0.9998237			Betapolyomavirus pteparnellii	0.4521836
ICTVTaxoChallenge_123260	Riboviria	1.0			Orthornavirae	1.0			Pisuviricota	0.9061927			Duplopiviricetes	0.9061422			Durnavirales	0.9061422			Partitiviridae	0.90611863			Alphapartitivirus	0.9050085			Alphapartitivirus betae	0.33358312
ICTVTaxoChallenge_123273	Duplodnaviria	1.0			Heunggongvirae	1.0			Uroviricota	1.0			Caudoviricetes	1.0							Drexlerviridae	0.9999987			Eclunavirus	0.8082403			Eclunavirus EcL1	0.8082403
ICTVTaxoChallenge_12328	Riboviria	1.0			Orthornavirae	1.0			Duplornaviricota	1.0			Chrymotiviricetes	1.0			Ghabrivirales	1.0	Alphatotivirineae	1.0	Chrysoviridae	0.99999905			Betachrysovirus	0.99999905			Betachrysovirus alternariae	0.9027669
ICTVTaxoChallenge_123297	Duplodnaviria	1.0			Heunggongvirae	1.0			Uroviricota	1.0			Caudoviricetes	1.0							Chimalliviridae	0.5491191			Chiangmaivirus	0.47146964			Chiangmaivirus RSF1	0.4709593
ICTVTaxoChallenge_123298	Riboviria	1.0			Orthornavirae	1.0			Negarnaviricota	0.99999976	Haploviricotina	0.99999976	Monjiviricetes	0.99999976			Mononegavirales	0.77326506			Mymonaviridae	0.64183754			Penicillimonavirus	0.64140683			Penicillimonavirus etaplasmoparae	0.33984634
ICTVTaxoChallenge_12330	Riboviria	1.0			Orthornavirae	1.0			Pisuviricota	0.99999976			Pisoniviricetes	0.99999976			Picornavirales	0.99999976			Picornaviridae	0.99999976	Kodimesavirinae	0.99999976	Megrivirus	0.9999993			Megrivirus aturhepa	0.99679714
ICTVTaxoChallenge_123304	Varidnaviria	0.99673575			Bamfordvirae	0.99673575			Nucleocytoviricota	0.99672544			Pokkesviricetes	0.9927144			Chitovirales	0.8518959			Poxviridae	0.8518959	Entomopoxvirinae	0.59049016	Betaentomopoxvirus	0.59049016			Betaentomopoxvirus mseparata	0.58507985
ICTVTaxoChallenge_123318	Riboviria	1.0			Orthornavirae	1.0			Pisuviricota	0.9996075			Stelpaviricetes	0.97265744			Stellavirales	0.9726572			Astroviridae	0.9726572			Avastrovirus	0.91514647			Avastrovirus galli	0.8938235
ICTVTaxoChallenge_123369	Riboviria	1.0			Orthornavirae	1.0			Lenarviricota	1.0			Leviviricetes	0.7066258			Norzivirales	0.6956072			Fiersviridae	0.6956072			Stritovirus	0.6838434			Stritovirus radicicola	0.6568542
ICTVTaxoChallenge_123371	Riboviria	1.0			Orthornavirae	1.0			Pisuviricota	1.0			Stelpaviricetes	0.9939902			Patatavirales	0.9939902			Potyviridae	0.9939902			Potyvirus	0.9939686			Potyvirus sorghitessellati	0.5743734
ICTVTaxoChallenge_12338	Riboviria	1.0			Orthornavirae	1.0			Lenarviricota	1.0			Leviviricetes	1.0			Timlovirales	1.0			Steitzviridae	1.0			Hodnevirus	1.0			Hodnevirus pseudoterricola	0.17156386
ICTVTaxoChallenge_123382	Duplodnaviria	0.9976377487182616			Heunggongvirae	0.9976377487182616			Uroviricota	0.9976353645324708			Caudoviricetes	0.9976353645324708							Schitoviridae	0.6640200018882751	Enquatrovirinae	0.5319023728370667	Gamaleyavirus	0.5235151648521423			Gamaleyavirus Sp5m	0.08746989
ICTVTaxoChallenge_123494	Riboviria	1.0			Orthornavirae	1.0			Duplornaviricota	1.0			Resentoviricetes	1.0			Reovirales	1.0			Sedoreoviridae	0.91351			Mimoreovirus	0.63808614			Mimoreovirus micromonadis	0.63808614
ICTVTaxoChallenge_12350	Riboviria	0.9974064																			Polymycoviridae	0.99687165			Polymycovirus	0.99687165			Polymycovirus fusarii	0.7437933
ICTVTaxoChallenge_123544	Duplodnaviria	1.0			Heunggongvirae	1.0			Uroviricota	1.0			Caudoviricetes	1.0							Herelleviridae	0.9999968	Bastillevirinae	0.9999968	Wphvirus	0.9999386			Wphvirus BPS10C	0.99942774
ICTVTaxoChallenge_123550	Riboviria	0.99622357			Orthornavirae	0.99622357			Duplornaviricota	0.949351			Resentoviricetes	0.9493448			Reovirales	0.9493448			Spinareoviridae	0.93938684			Idnoreovirus	0.93936276			Idnoreovirus diadromi	0.93936276
ICTVTaxoChallenge_123552	Riboviria	1.0			Orthornavirae	1.0			Pisuviricota	0.9999999			Duplopiviricetes	0.9999999			Durnavirales	0.9999999			Fusariviridae	0.9999999			Alphafusarivirus	0.9999999			Alphafusarivirus fusarii	0.99998546
ICTVTaxoChallenge_123558	Monodnaviria	1.0			Shotokuvirae	1.0			Cressdnaviricota	1.0			Repensiviricetes	1.0			Geplafuvirales	1.0			Geminiviridae	1.0			Begomovirus	1.0			Begomovirus catharanthi	0.16683443
ICTVTaxoChallenge_123593	Riboviria	1.0			Orthornavirae	1.0			Negarnaviricota	1.0	Polyploviricotina	1.0	Bunyaviricetes	0.99999785			Hareavirales	0.99999785			Nairoviridae	0.99999785			Orthonairovirus	0.99999785			Orthonairovirus yezoense	0.7332263
ICTVTaxoChallenge_123601	Riboviria	0.999900221824646			Orthornavirae	0.99807471036911			Kitrinoviricota	0.9830743670463562			Tolucaviricetes	0.8786742687225342			Tolivirales	0.8786742687225342			Tombusviridae	0.8748451471328735	Calvusvirinae	0.8693066835403442	Umbravirus	0.8693066835403442			Umbravirus arachidis	0.8631192
ICTVTaxoChallenge_123624	Riboviria	1.0			Orthornavirae	1.0			Negarnaviricota	1.0	Polyploviricotina	1.0	Bunyaviricetes	1.0			Hareavirales	1.0			Phenuiviridae	1.0			Tenuivirus	0.9963403			Tenuivirus kwazuluense	0.8289474
ICTVTaxoChallenge_123630	Duplodnaviria	0.9999014			Heunggongvirae	0.9999014			Uroviricota	0.9999014			Caudoviricetes	0.9999014											Casadabanvirus	0.55821663			Casadabanvirus D3112	0.41496733
ICTVTaxoChallenge_123670	Duplodnaviria	1.0			Heunggongvirae	1.0			Uroviricota	1.0			Caudoviricetes	1.0											Alexandravirus	0.9829686			Alexandravirus SNUABM16	0.3044592
ICTVTaxoChallenge_123678	Monodnaviria	0.99999154			Shotokuvirae	0.99999154			Cossaviricota	0.97504145			Quintoviricetes	0.97490966			Piccovirales	0.97490966			Parvoviridae	0.97490966	Parvovirinae	0.9748238	Bocaparvovirus	0.9747037			Bocaparvovirus primate1	0.25896183
ICTVTaxoChallenge_123687	Riboviria	1.0			Orthornavirae	1.0			Negarnaviricota	0.99973804	Polyploviricotina	0.99973804	Bunyaviricetes	0.99973804			Elliovirales	0.9997378			Peribunyaviridae	0.9997378			Orthobunyavirus	0.9997377			Orthobunyavirus navioense	0.5066451
ICTVTaxoChallenge_123694													Naldaviricetes	1.0			Lefavirales	1.0			Baculoviridae	1.0			Alphabaculovirus	1.0			Alphabaculovirus sujujubae	0.61169267
ICTVTaxoChallenge_123717	Duplodnaviria	0.9998845			Heunggongvirae	0.9998845			Uroviricota	0.9998845			Caudoviricetes	0.9998845											Kumottavirus	0.18785323			Kumottavirus kumotta	0.18784517
ICTVTaxoChallenge_123729	Duplodnaviria	1.0			Heunggongvirae	1.0			Uroviricota	1.0			Caudoviricetes	1.0									Vequintavirinae	0.5485323	Mydovirus	0.54853153			Mydovirus mydo	0.5483957
ICTVTaxoChallenge_123762	Monodnaviria	1.0			Shotokuvirae	1.0			Cressdnaviricota	1.0			Repensiviricetes	1.0			Geplafuvirales	1.0			Geminiviridae	1.0			Begomovirus	1.0			Begomovirus tuberosi	0.70074916
ICTVTaxoChallenge_123781	Riboviria	1.0			Orthornavirae	1.0			Negarnaviricota	1.0	Polyploviricotina	1.0	Bunyaviricetes	0.99997723			Elliovirales	0.99878263			Peribunyaviridae	0.9764229			Pacuvirus	0.7918295			Pacuvirus caimitoense	0.746708
ICTVTaxoChallenge_123795	Riboviria	0.99995136			Orthornavirae	0.99995136			Duplornaviricota	0.99995136			Resentoviricetes	0.99995136			Reovirales	0.99995136			Sedoreoviridae	0.99995136			Orbivirus	0.726224			Orbivirus ruminantium	0.49065235
ICTVTaxoChallenge_123804	Varidnaviria	0.53662044			Bamfordvirae	0.53662044			Nucleocytoviricota	0.53660935			Megaviricetes	0.53660935			Algavirales	0.5366091			Phycodnaviridae	0.5366091			Coccolithovirus	0.5267831			Coccolithovirus huxleyi	0.5267831
ICTVTaxoChallenge_123811	Riboviria	0.99979943			Orthornavirae	0.99979943															Birnaviridae	0.9997459			Aquabirnavirus	0.6662072			Aquabirnavirus salmonidae	0.6612791
ICTVTaxoChallenge_123816	Duplodnaviria	0.99313605			Heunggongvirae	0.99313605			Uroviricota	0.99313605			Caudoviricetes	0.99313605											Attisvirus	0.5643906			Attisvirus sahara	0.41880342
ICTVTaxoChallenge_123823	Monodnaviria	0.99995935			Loebvirae	0.99995804			Hofneiviricota	0.99995804			Faserviricetes	0.99995804			Tubulavirales	0.99995804			Inoviridae	0.99876136			Lineavirus	0.9597549			Lineavirus I22	0.95448726
ICTVTaxoChallenge_123866	Monodnaviria	0.9999997615814208			Shotokuvirae	0.9999997615814208			Cressdnaviricota	0.9999997615814208			Repensiviricetes	0.9999997615814208			Geplafuvirales	0.9999997615814208			Geminiviridae	0.9999996423721312			Begomovirus	0.9999996423721312			Begomovirus ipomoeakoreaense	0.98780346
ICTVTaxoChallenge_12390	Duplodnaviria	0.9930754			Heunggongvirae	0.9930754			Uroviricota	0.9930754			Caudoviricetes	0.9930754							Autographiviridae	0.2996534	Beijerinckvirinae	0.29964247	Friunavirus	0.29793406			Friunavirus AB6	0.10136629
ICTVTaxoChallenge_123929	Riboviria	1.0			Orthornavirae	1.0			Negarnaviricota	1.0	Polyploviricotina	1.0	Bunyaviricetes	1.0			Elliovirales	1.0			Fimoviridae	1.0			Emaravirus	1.0			Emaravirus actinidiae	0.6393953
ICTVTaxoChallenge_123932	Riboviria	1.0			Orthornavirae	1.0			Lenarviricota	0.9994855			Leviviricetes	0.999485			Timlovirales	0.9994569			Steitzviridae	0.9994569			Yeziwivirus	0.976374			Yeziwivirus allofaecenecus	0.24682346
ICTVTaxoChallenge_123940	Monodnaviria	0.9998568296432496			Shotokuvirae	0.9998568296432496			Cressdnaviricota	0.9998568296432496			Repensiviricetes	0.9998568296432496			Geplafuvirales	0.9998568296432496			Geminiviridae	0.9998453855514526			Begomovirus	0.999366581439972			Begomovirus hybanthi	0.9955215
ICTVTaxoChallenge_123941	Riboviria	1.0			Orthornavirae	1.0			Duplornaviricota	1.0			Resentoviricetes	1.0			Reovirales	1.0			Sedoreoviridae	1.0			Orbivirus	1.0			Orbivirus chenudaense	0.99990964
ICTVTaxoChallenge_123969	Duplodnaviria	0.9979219436645508			Heunggongvirae	0.9979219436645508			Uroviricota	0.9979158043861388			Caudoviricetes	0.9979158043861388							Demerecviridae	0.8945494294166565	Markadamsvirinae	0.8111541867256165	Epseptimavirus	0.4994908273220062			Epseptimavirus smaug	0.024961466
ICTVTaxoChallenge_12398	Duplodnaviria	1.0			Heunggongvirae	1.0			Uroviricota	1.0			Caudoviricetes	1.0							Autographiviridae	0.9998337	Molineuxvirinae	0.99983037	Vectrevirus	0.997904			Vectrevirus LL11	0.59310246
ICTVTaxoChallenge_123984	Riboviria	1.0			Orthornavirae	1.0			Negarnaviricota	1.0	Polyploviricotina	1.0	Bunyaviricetes	0.9883759			Elliovirales	0.9883673			Hantaviridae	0.9883673	Actantavirinae	0.98834467	Actinovirus	0.9883139			Actinovirus bernense	0.98648435
ICTVTaxoChallenge_124006	Duplodnaviria	1.0			Heunggongvirae	1.0			Peploviricota	1.0			Herviviricetes	1.0			Herpesvirales	1.0			Orthoherpesviridae	1.0	Gammaherpesvirinae	1.0	Rhadinovirus	0.99999917			Rhadinovirus muridgamma7	0.9979382
ICTVTaxoChallenge_124035	Duplodnaviria	1.0			Heunggongvirae	1.0			Uroviricota	1.0			Caudoviricetes	1.0							Autographiviridae	0.99134606	Studiervirinae	0.99132895	Chatterjeevirus	0.9895272			Chatterjeevirus VP4	0.9894976
ICTVTaxoChallenge_124044	Riboviria	1.0			Orthornavirae	1.0			Negarnaviricota	1.0	Polyploviricotina	1.0	Bunyaviricetes	1.0			Elliovirales	1.0			Peribunyaviridae	0.99904495			Orthobunyavirus	0.99659616			Orthobunyavirus leanyerense	0.40797013
ICTVTaxoChallenge_124048	Riboviria	1.0			Orthornavirae	1.0			Negarnaviricota	1.0	Haploviricotina	0.9999486	Chunqiuviricetes	0.9999486			Muvirales	0.9999486			Qinviridae	0.9999486			Yingvirus	0.9999486			Yingvirus sanxiaense	0.9999391
ICTVTaxoChallenge_12410	Riboviria	1.0			Orthornavirae	1.0			Negarnaviricota	1.0	Polyploviricotina	1.0	Bunyaviricetes	1.0			Elliovirales	1.0			Peribunyaviridae	1.0			Orthobunyavirus	1.0			Orthobunyavirus bwambaense	0.38496646
ICTVTaxoChallenge_124100	Duplodnaviria	0.9995855			Heunggongvirae	0.9995855			Uroviricota	0.9995855			Caudoviricetes	0.9995855							Molycolviridae	0.99331176			Mollyvirus	0.99331176			Mollyvirus molly	0.6187256
ICTVTaxoChallenge_124111	Riboviria	0.9999879598617554			Orthornavirae	0.9999879598617554			Lenarviricota	0.9999877214431764			Leviviricetes	0.9999877214431764			Norzivirales	0.9999871253967284			Fiersviridae	0.9911370277404784			Eerlswovirus	0.3209495544433594			Eerlswovirus asiohabitans	0.32094955
ICTVTaxoChallenge_124129	Riboviria	0.9947788715362548			Orthornavirae	0.9945924282073976			Negarnaviricota	0.9945393204689026	Polyploviricotina	0.9935966730117798	Bunyaviricetes	0.9935966730117798			Hareavirales	0.989719033241272			Phenuiviridae	0.9845074415206908			Coguvirus	0.9766780734062196			Coguvirus citrulli	0.8212459
ICTVTaxoChallenge_124131	Duplodnaviria	0.9999814			Heunggongvirae	0.9999814			Uroviricota	0.9999814			Caudoviricetes	0.9999814											Eowynvirus	0.9884529			Eowynvirus eowyn	0.9884529
ICTVTaxoChallenge_124137	Duplodnaviria	1.0			Heunggongvirae	1.0			Uroviricota	1.0			Caudoviricetes	1.0											Lomovskayavirus	0.99961346			Lomovskayavirus C31	0.99961334
ICTVTaxoChallenge_124139	Duplodnaviria	1.0			Heunggongvirae	1.0			Uroviricota	1.0			Caudoviricetes	1.0											Andromedavirus	0.9998692			Andromedavirus curly	0.71564156
ICTVTaxoChallenge_124156	Riboviria	0.87209374			Orthornavirae	0.87209374			Negarnaviricota	0.86949486	Polyploviricotina	0.86949486	Bunyaviricetes	0.86949486			Elliovirales	0.86949486			Hantaviridae	0.86949486	Mammantavirinae	0.8693937	Mobatvirus	0.6823443			Mobatvirus lenaense	0.67563814
ICTVTaxoChallenge_124159	Duplodnaviria	1.0			Heunggongvirae	1.0			Uroviricota	1.0			Caudoviricetes	1.0											Rogerhendrixvirus	0.9950771			Rogerhendrixvirus hendrix	0.9950771
ICTVTaxoChallenge_124211	Duplodnaviria	1.0			Heunggongvirae	1.0			Uroviricota	1.0			Caudoviricetes	1.0							Kyanoviridae	0.99937534			Leucotheavirus	0.1387374			Leucotheavirus sp4	0.13789585
ICTVTaxoChallenge_12424	Duplodnaviria	1.0			Heunggongvirae	1.0			Uroviricota	1.0			Caudoviricetes	1.0							Aliceevansviridae	0.99999976			Moineauvirus	0.99999976			Moineauvirus P7574	0.23446865
ICTVTaxoChallenge_124255	Varidnaviria	0.99999857			Bamfordvirae	0.99999857			Preplasmiviricota	0.99999857			Tectiliviricetes	0.99999845			Rowavirales	0.99987173			Adenoviridae	0.99987173			Siadenovirus	0.9627276			Siadenovirus viridis	0.485593
ICTVTaxoChallenge_124278	Duplodnaviria	0.99999857			Heunggongvirae	0.99999857			Peploviricota	0.99999857			Herviviricetes	0.99999857			Herpesvirales	0.99999857			Orthoherpesviridae	0.99999857	Betaherpesvirinae	0.9999982	Cytomegalovirus	0.9999982			Cytomegalovirus saimiriinebeta4	0.50825375
ICTVTaxoChallenge_124285	Riboviria	1.0			Orthornavirae	1.0			Pisuviricota	0.99999714			Pisoniviricetes	0.99999714			Picornavirales	0.99999714			Picornaviridae	0.999997	Ensavirinae	0.999997	Enterovirus	0.999997			Enterovirus coxsackiepol	0.6316689
ICTVTaxoChallenge_124298	Riboviria	1.0			Orthornavirae	1.0			Pisuviricota	1.0			Stelpaviricetes	1.0			Patatavirales	1.0			Potyviridae	1.0			Potyvirus	1.0			Potyvirus citrulli	0.1966522
ICTVTaxoChallenge_12430	Riboviria	1.0			Orthornavirae	1.0			Negarnaviricota	0.9999088	Polyploviricotina	0.9999088	Bunyaviricetes	0.9999088			Elliovirales	0.9999088			Hantaviridae	0.9999081	Mammantavirinae	0.9999081	Thottimvirus	0.9999081			Thottimvirus imjinense	0.95659125
ICTVTaxoChallenge_124326	Riboviria	0.987789750099182			Orthornavirae	0.987590193748474			Kitrinoviricota	0.9762036204338074			Flasuviricetes	0.8113890290260315			Amarillovirales	0.8113890290260315			Flaviviridae	0.8113890290260315			Orthoflavivirus	0.8113234639167786			Orthoflavivirus encephalitidis	0.29501665
ICTVTaxoChallenge_124332	Riboviria	0.9999785423278807			Orthornavirae	0.9999785423278807			Negarnaviricota	0.9997273087501526	Polyploviricotina	0.9988319873809814	Bunyaviricetes	0.9988319873809814			Elliovirales	0.9988276958465576			Hantaviridae	0.9986974596977234	Mammantavirinae	0.9986973404884338	Orthohantavirus	0.9986886382102966			Orthohantavirus prospectense	0.9943486
ICTVTaxoChallenge_124354	Monodnaviria	0.9999988			Loebvirae	0.9999988			Hofneiviricota	0.9999988			Faserviricetes	0.9999988			Tubulavirales	0.9999988			Plectroviridae	0.9999988			Plectrovirus	0.9927313			Plectrovirus L51	0.9927313
ICTVTaxoChallenge_124388	Duplodnaviria	0.9955473			Heunggongvirae	0.9955473			Uroviricota	0.9955473			Caudoviricetes	0.9955473											Eurybiavirus	0.9867695			Eurybiavirus PHM1	0.8655763
ICTVTaxoChallenge_12440	Varidnaviria	0.77141947			Bamfordvirae	0.77141947			Preplasmiviricota	0.77141947			Tectiliviricetes	0.7714032			Rowavirales	0.77130413			Adenoviridae	0.77130413			Barthadenovirus	0.7586624			Barthadenovirus macropodidae	0.49489588
ICTVTaxoChallenge_124409	Monodnaviria	1.0			Shotokuvirae	1.0			Cressdnaviricota	1.0			Arfiviricetes	1.0			Cremevirales	1.0			Smacoviridae	1.0			Porprismacovirus	0.9999932			Porprismacovirus macas4	0.99868625
ICTVTaxoChallenge_124428	Varidnaviria	0.9137955904006958			Bamfordvirae	0.9137955904006958			Preplasmiviricota	0.9136415123939514			Tectiliviricetes	0.9136415123939514			Rowavirales	0.9136415123939514			Adenoviridae	0.9136415123939514			Mastadenovirus	0.6455432772636414			Mastadenovirus pteropodidae	0.37869197
ICTVTaxoChallenge_12445	Duplodnaviria	1.0			Heunggongvirae	1.0			Uroviricota	1.0			Caudoviricetes	1.0							Schitoviridae	0.8468565			Littlefixvirus	0.8457482			Littlefixvirus 98Pflur60pp	0.84574807
ICTVTaxoChallenge_124473	Duplodnaviria	0.9950045347213744			Heunggongvirae	0.9950045347213744			Uroviricota	0.9945504665374756			Caudoviricetes	0.9945504665374756											Fernvirus	0.505608081817627			Fernvirus BN12	0.053652816
ICTVTaxoChallenge_124511	Varidnaviria	0.89148283			Bamfordvirae	0.89148283			Nucleocytoviricota	0.89148283			Megaviricetes	0.8914827			Imitervirales	0.7445048			Allomimiviridae	0.74237764			Heliosvirus	0.7423762			Heliosvirus raunefjordenense	0.7423762
ICTVTaxoChallenge_124529	Monodnaviria	0.8797624707221985			Shotokuvirae	0.8797615170478821			Cressdnaviricota	0.8744022846221924			Repensiviricetes	0.8713671565055847			Geplafuvirales	0.8713671565055847			Geminiviridae	0.8621941804885864			Begomovirus	0.8147640228271484			Begomovirus ipomoeae	0.055489883
ICTVTaxoChallenge_124543	Monodnaviria	0.9968659281730652			Shotokuvirae	0.996865212917328			Cossaviricota	0.9961329102516174			Quintoviricetes	0.9957548379898072			Piccovirales	0.9957548379898072			Parvoviridae	0.9957548379898072	Densovirinae	0.9943439364433287	Iteradensovirus	0.9904747605323792			Iteradensovirus lepidopteran2	0.3979671
ICTVTaxoChallenge_124552	Duplodnaviria	1.0			Heunggongvirae	1.0			Uroviricota	1.0			Caudoviricetes	1.0											Wbetavirus	0.8321614			Wbetavirus gamma53	0.4342468
ICTVTaxoChallenge_12458	Riboviria	1.0			Orthornavirae	1.0			Negarnaviricota	0.9999999	Polyploviricotina	0.9999999	Bunyaviricetes	0.9999999			Elliovirales	0.9999999			Hantaviridae	0.9999999	Mammantavirinae	0.9999999	Mobatvirus	0.99905354			Mobatvirus laibinense	0.99885327
ICTVTaxoChallenge_124596																					Brachygtaviriformidae	0.963272			Brachyspigtaviriform	0.963272			Brachyspigtaviriform stantoni	0.963272
ICTVTaxoChallenge_124605	Riboviria	0.999948501586914			Orthornavirae	0.999948501586914			Lenarviricota	0.9999465942382812			Leviviricetes	0.9999465942382812			Norzivirales	0.9999442100524902			Fiersviridae	0.9999442100524902			Stehlmavirus	0.9978838562965392			Stehlmavirus lutihabitans	0.9912202
ICTVTaxoChallenge_124620	Riboviria	1.0			Orthornavirae	1.0			Negarnaviricota	1.0	Polyploviricotina	1.0	Bunyaviricetes	1.0			Hareavirales	0.9998926			Phenuiviridae	0.9998926			Phlebovirus	0.9949564			Phlebovirus bogoriaense	0.6555988
ICTVTaxoChallenge_124632	Riboviria	0.7962577			Pararnavirae	0.7962562			Artverviricota	0.7962562			Revtraviricetes	0.7962562			Ortervirales	0.7962562			Retroviridae	0.5657886	Orthoretrovirinae	0.5657883	Betaretrovirus	0.565341			Betaretrovirus ovijaa	0.55705935
ICTVTaxoChallenge_12464	Duplodnaviria	0.999974250793457			Heunggongvirae	0.999974250793457			Uroviricota	0.999974250793457			Caudoviricetes	0.999974250793457							Autographiviridae	0.7405359148979187	Studiervirinae	0.7333863377571106	Chatterjeevirus	0.6492765545845032			Chatterjeevirus ICP3	0.2944298
ICTVTaxoChallenge_124642	Riboviria	0.9999378			Orthornavirae	0.9999378			Kitrinoviricota	0.9999249			Alsuviricetes	0.9997147			Martellivirales	0.95950377			Togaviridae	0.9554222			Alphavirus	0.9554222			Alphavirus trocara	0.48307255
ICTVTaxoChallenge_124649	Riboviria	1.0			Orthornavirae	1.0			Negarnaviricota	1.0	Polyploviricotina	1.0	Bunyaviricetes	1.0			Elliovirales	1.0			Fimoviridae	1.0			Emaravirus	1.0			Emaravirus pistaciae	0.9999733
ICTVTaxoChallenge_12467	Duplodnaviria	0.99307597			Heunggongvirae	0.99307597			Uroviricota	0.99307597			Caudoviricetes	0.99307597			Crassvirales	0.9919059			Suoliviridae	0.9919059	Oafivirinae	0.9919059	Burzaovirus	0.99139607			Burzaovirus intestinihominis	0.8810941
ICTVTaxoChallenge_12468	Riboviria	0.9998605251312256			Orthornavirae	0.9998605251312256			Pisuviricota	0.9989398717880248			Pisoniviricetes	0.9989361763000488			Picornavirales	0.9989358186721802			Picornaviridae	0.9989243745803832	Ensavirinae	0.9989237785339355	Enterovirus	0.998923659324646			Enterovirus betacoxsackie	0.9987183
ICTVTaxoChallenge_124700	Riboviria	1.0			Pararnavirae	1.0			Artverviricota	1.0			Revtraviricetes	1.0			Ortervirales	1.0			Retroviridae	0.99982387	Orthoretrovirinae	0.99982387	Gammaretrovirus	0.7644515			Gammaretrovirus gibleu	0.42133498
ICTVTaxoChallenge_124708																					Tolecusatellitidae	1.0			Deltasatellite	0.9999999			Deltasatellite solani	0.99999917
ICTVTaxoChallenge_124719	Riboviria	1.0			Orthornavirae	1.0			Lenarviricota	1.0			Leviviricetes	0.99999726			Timlovirales	0.6404161			Steitzviridae	0.6404161			Lazuovirus	0.3357925			Lazuovirus pedovicinum	0.32348278
ICTVTaxoChallenge_124723	Riboviria	1.0			Orthornavirae	1.0			Duplornaviricota	1.0			Resentoviricetes	1.0			Reovirales	1.0			Sedoreoviridae	1.0			Seadornavirus	1.0			Seadornavirus liaoningense	0.4797364
ICTVTaxoChallenge_124726	Varidnaviria	1.0			Bamfordvirae	1.0			Nucleocytoviricota	0.9999846			Megaviricetes	0.9999846			Imitervirales	0.9512243			Mesomimiviridae	0.95121324			Tethysvirus	0.95121324			Tethysvirus ontarioense	0.9512106
ICTVTaxoChallenge_124751	Riboviria	1.0			Orthornavirae	1.0			Lenarviricota	0.9990293			Leviviricetes	0.9990293			Norzivirales	0.90972936			Fiersviridae	0.908263			Andhasavirus	0.6920179			Andhasavirus agrivivens	0.68301505
ICTVTaxoChallenge_124759	Riboviria	1.0			Pararnavirae	1.0			Artverviricota	1.0			Revtraviricetes	1.0			Ortervirales	1.0			Metaviridae	0.9994604			Metavirus	0.9994604			Metavirus tridrosophilae	0.7553473
ICTVTaxoChallenge_124795																					Pospiviroidae	1.0			Pospiviroid	0.9999856			Pospiviroid chloronani	0.5564377
ICTVTaxoChallenge_124796	Duplodnaviria	1.0			Heunggongvirae	1.0			Peploviricota	1.0			Herviviricetes	1.0			Herpesvirales	1.0			Orthoherpesviridae	1.0	Gammaherpesvirinae	1.0	Percavirus	0.999998			Percavirus equidgamma5	0.999876
ICTVTaxoChallenge_124801	Riboviria	0.9989452958106996			Orthornavirae	0.9912678003311156			Kitrinoviricota	0.9632320404052734			Alsuviricetes	0.9616472721099854			Tymovirales	0.9163240790367126			Betaflexiviridae	0.806003212928772	Trivirinae	0.8056147694587708	Vitivirus	0.8056131601333618			Vitivirus alphactinidiae	0.8018521
ICTVTaxoChallenge_124803	Duplodnaviria	1.0			Heunggongvirae	1.0			Uroviricota	1.0			Caudoviricetes	1.0											Coventryvirus	0.64011407			Coventryvirus SP120	0.57793176
ICTVTaxoChallenge_12481	Riboviria	1.0			Orthornavirae	1.0			Lenarviricota	1.0			Leviviricetes	1.0			Norzivirales	0.70045555			Fiersviridae	0.70045555			Trotivirus	0.64408284			Trotivirus isoasiovicinum	0.59565604
ICTVTaxoChallenge_124812	Duplodnaviria	0.77472866			Heunggongvirae	0.77472866			Uroviricota	0.77472866			Caudoviricetes	0.77472866							Peduoviridae	0.5116271			Plazymidvirus	0.4753303			Plazymidvirus ZM401	0.42640024
ICTVTaxoChallenge_124819	Duplodnaviria	1.0			Heunggongvirae	1.0			Uroviricota	1.0			Caudoviricetes	1.0							Autographiviridae	0.9999925	Corkvirinae	0.9999701	Phimunavirus	0.9999701			Phimunavirus koot	0.8347231
ICTVTaxoChallenge_124843	Monodnaviria	0.99999833			Shotokuvirae	0.99999833			Cressdnaviricota	0.99999833			Arfiviricetes	0.99999833			Rohanvirales	0.85970354			Adamaviridae	0.8597034			Moriavirus	0.42520437			Moriavirus nahar	0.23156339
ICTVTaxoChallenge_124844	Duplodnaviria	0.9999664			Heunggongvirae	0.9999664			Peploviricota	0.9999664			Herviviricetes	0.9999664			Herpesvirales	0.9999664			Orthoherpesviridae	0.9999664	Gammaherpesvirinae	0.9999664	Rhadinovirus	0.9999664			Rhadinovirus atelinegamma3	0.5421676
ICTVTaxoChallenge_124855	Riboviria	0.9999393			Orthornavirae	0.9999262			Duplornaviricota	0.9999262			Vidaverviricetes	0.9999249			Mindivirales	0.9999249			Cystoviridae	0.9999249			Cystovirus	0.9999249			Cystovirus phi8	0.96031326
ICTVTaxoChallenge_124856	Riboviria	1.0			Orthornavirae	1.0			Pisuviricota	0.99997985			Pisoniviricetes	0.99997985			Picornavirales	0.99997985			Picornaviridae	0.9999796	Ensavirinae	0.9999796	Enterovirus	0.9999796			Enterovirus betacoxsackie	0.99973387
ICTVTaxoChallenge_124858	Monodnaviria	0.99949944			Shotokuvirae	0.99949944			Cossaviricota	0.99949944			Papovaviricetes	0.99949944			Sepolyvirales	0.9823808			Polyomaviridae	0.9823808			Epsilonpolyomavirus	0.980535			Epsilonpolyomavirus poporcus	0.8648747
ICTVTaxoChallenge_124865	Monodnaviria	1.0			Shotokuvirae	1.0			Cressdnaviricota	1.0			Repensiviricetes	0.99977833			Geplafuvirales	0.99977833			Genomoviridae	0.8125023			Gemykolovirus	0.7879509			Gemykolovirus lepam1	0.32053098
ICTVTaxoChallenge_124885	Varidnaviria	0.9959133863449096			Bamfordvirae	0.9959133863449096			Preplasmiviricota	0.9939688444137572			Tectiliviricetes	0.9939615726470948			Rowavirales	0.9939615726470948			Adenoviridae	0.9939615726470948			Mastadenovirus	0.9893091917037964			Mastadenovirus dominans	0.8507378
ICTVTaxoChallenge_124891	Adnaviria	1.0			Zilligvirae	1.0			Taleaviricota	1.0			Tokiviricetes	1.0			Ligamenvirales	0.9999999			Ungulaviridae	0.999782			Captovirus	0.999782			Captovirus yellowstonense	0.999782
ICTVTaxoChallenge_1249	Varidnaviria	0.9999995			Bamfordvirae	0.9999995			Nucleocytoviricota	0.9999995			Pokkesviricetes	0.9999995			Chitovirales	0.9999995			Poxviridae	0.9999995	Chordopoxvirinae	0.9999995	Capripoxvirus	0.99170786			Capripoxvirus sheeppox	0.5790185
ICTVTaxoChallenge_12490	Riboviria	0.99598384			Orthornavirae	0.99598384			Negarnaviricota	0.99598384	Polyploviricotina	0.99598384	Insthoviricetes	0.9959837			Articulavirales	0.9959837			Amnoonviridae	0.8803061			Tilapinevirus	0.8803061			Tilapinevirus tilapiae	0.8803061
ICTVTaxoChallenge_124900	Duplodnaviria	0.99999344			Heunggongvirae	0.99999344			Uroviricota	0.99999344			Caudoviricetes	0.99999344							Herelleviridae	0.99999344	Jasinskavirinae	0.9999931	Pecentumvirus	0.9999931			Pecentumvirus LP0832	0.9597487
ICTVTaxoChallenge_12492	Duplodnaviria	0.9998975			Heunggongvirae	0.9998975			Uroviricota	0.9998975			Caudoviricetes	0.9998975									Sepvirinae	0.7635234	Oslovirus	0.7635234			Oslovirus ov191	0.7632487
ICTVTaxoChallenge_124935	Riboviria	1.0			Orthornavirae	1.0			Negarnaviricota	1.0	Polyploviricotina	1.0	Bunyaviricetes	1.0			Elliovirales	1.0			Peribunyaviridae	1.0			Orthobunyavirus	1.0			Orthobunyavirus nyandoense	0.8727492
ICTVTaxoChallenge_124938	Riboviria	0.9999998807907104			Orthornavirae	0.9999998807907104			Lenarviricota	0.9999998807907104			Leviviricetes	0.9999998807907104			Timlovirales	0.9999996423721312			Steitzviridae	0.9999994039535522			Tikiyavirus	0.9996007084846495			Tikiyavirus geoadaptatum	0.99072707
ICTVTaxoChallenge_124953	Riboviria	0.98611975			Orthornavirae	0.98611975			Duplornaviricota	0.8064146			Resentoviricetes	0.8064146			Reovirales	0.8064146			Sedoreoviridae	0.8064146			Orbivirus	0.80447036			Orbivirus betamitchellense	0.2672991
ICTVTaxoChallenge_124966	Duplodnaviria	0.99999917			Heunggongvirae	0.99999917			Uroviricota	0.99999917			Caudoviricetes	0.99999917							Salasmaviridae	0.26929855	Picovirinae	0.20955338	Salasvirus	0.1524958			Salasvirus Gxv1	0.052422572
ICTVTaxoChallenge_124990	Riboviria	1.0			Orthornavirae	1.0			Pisuviricota	0.99540293			Pisoniviricetes	0.99512416			Picornavirales	0.99512416			Dicistroviridae	0.9884042			Cripavirus	0.9881898			Cripavirus mortiferum	0.7779968
ICTVTaxoChallenge_124991	Riboviria	1.0			Orthornavirae	1.0			Negarnaviricota	1.0	Haploviricotina	0.99998903	Monjiviricetes	0.99998903			Mononegavirales	0.99963546			Lispiviridae	0.99508613			Damravirus	0.90322226			Damravirus fushunense	0.90322226
ICTVTaxoChallenge_124995	Duplodnaviria	1.0			Heunggongvirae	1.0			Uroviricota	1.0			Caudoviricetes	1.0											Vhmlvirus	0.9991866			Vhmlvirus VP585	0.98428434
ICTVTaxoChallenge_125019	Duplodnaviria	0.9989116			Heunggongvirae	0.9989116			Uroviricota	0.9989116			Caudoviricetes	0.9989116							Kyanoviridae	0.98078364			Galenevirus	0.16388586			Galenevirus mbcm1	0.16388586
ICTVTaxoChallenge_125025	Riboviria	1.0			Orthornavirae	1.0			Negarnaviricota	0.9999999	Haploviricotina	0.9999999	Monjiviricetes	0.99996245			Mononegavirales	0.99996233			Mymonaviridae	0.9982318			Sclerotimonavirus	0.79051423			Sclerotimonavirus alphaclarireediae	0.33097702
ICTVTaxoChallenge_125031																					Tolecusatellitidae	0.9999988			Deltasatellite	0.9999988			Deltasatellite solaniflavusprimi	0.9013766
ICTVTaxoChallenge_125045	Riboviria	1.0			Orthornavirae	1.0			Duplornaviricota	0.94354016			Chrymotiviricetes	0.9435395			Ghabrivirales	0.9435395	Alphatotivirineae	0.9435395	Phlegiviridae	0.9410446			Phlegivirus	0.9410446			Phlegivirus sani	0.7777527
ICTVTaxoChallenge_125071																					Anelloviridae	0.7788378			Gyrovirus	0.6394061			Gyrovirus fulgla1	0.5796061
ICTVTaxoChallenge_125078	Duplodnaviria	0.9999261			Heunggongvirae	0.9999261			Uroviricota	0.9999261			Caudoviricetes	0.9999261							Herelleviridae	0.99885345			Salchichonvirus	0.99884105			Salchichonvirus LP65	0.99884105
ICTVTaxoChallenge_125084	Riboviria	0.59546477			Pararnavirae	0.5945775			Artverviricota	0.5945775			Revtraviricetes	0.5945775			Ortervirales	0.5945769			Pseudoviridae	0.59457564			Pseudovirus	0.41333586			Pseudovirus tetrasaccharomycetis	0.15474953
ICTVTaxoChallenge_125087													Naldaviricetes	0.6370156							Nimaviridae	0.63700634			Whispovirus	0.63700634			White spot syndrome virus	0.63700634
ICTVTaxoChallenge_125095	Monodnaviria	0.999687910079956			Shotokuvirae	0.9995207190513612			Cressdnaviricota	0.9995207190513612			Arfiviricetes	0.9995205998420716			Mulpavirales	0.9995202422142028			Nanoviridae	0.991181492805481			Nanovirus	0.9911755919456482			Nanovirus flaviviciae	0.9759038
ICTVTaxoChallenge_125102	Monodnaviria	0.99993527			Loebvirae	0.99993527			Hofneiviricota	0.99993527			Faserviricetes	0.99993527			Tubulavirales	0.99993527			Inoviridae	0.99993527			Restivirus	0.48517206			Restivirus RSBg	0.32859498
ICTVTaxoChallenge_125105	Duplodnaviria	0.910169780254364			Heunggongvirae	0.910169780254364			Uroviricota	0.9100261926651			Caudoviricetes	0.9100261926651							Kyanoviridae	0.7162700891494751			Potamoivirus	0.160567969083786			Potamoivirus cam4	0.08774628
ICTVTaxoChallenge_12511	Duplodnaviria	0.999692678451538			Heunggongvirae	0.999692678451538			Uroviricota	0.999692678451538			Caudoviricetes	0.999692678451538							Autographiviridae	0.7418200373649597	Molineuxvirinae	0.2886344194412231	Vectrevirus	0.2584493458271026			Vectrevirus kay	0.07691212
ICTVTaxoChallenge_125133	Duplodnaviria	1.0			Heunggongvirae	1.0			Uroviricota	1.0			Caudoviricetes	1.0							Schitoviridae	0.99408543	Enquatrovirinae	0.94840443	Gamaleyavirus	0.94840306			Gamaleyavirus ECBP1	0.8181479
ICTVTaxoChallenge_125141	Riboviria	0.999556839466095			Orthornavirae	0.999556839466095			Negarnaviricota	0.9667341709136964	Polyploviricotina	0.9512699246406556	Bunyaviricetes	0.9512699246406556			Hareavirales	0.9512699246406556			Phenuiviridae	0.9512162804603576			Phlebovirus	0.9512038230895996			Phlebovirus ixcanalense	0.9147079
ICTVTaxoChallenge_125147	Varidnaviria	0.99999905			Bamfordvirae	0.99999905			Preplasmiviricota	0.9999989			Tectiliviricetes	0.9999989			Rowavirales	0.9999989			Adenoviridae	0.9999989			Barthadenovirus	0.9999989			Barthadenovirus cervi	0.9568855
ICTVTaxoChallenge_125148	Monodnaviria	1.0			Shotokuvirae	1.0			Cressdnaviricota	0.9943336			Repensiviricetes	0.8048177			Geplafuvirales	0.8048177			Genomoviridae	0.8048174			Gemykrogvirus	0.62827283			Gemykrogvirus giapa1	0.53307956
ICTVTaxoChallenge_125179	Duplodnaviria	0.9950689673423768			Heunggongvirae	0.9950689673423768			Uroviricota	0.9948540925979614			Caudoviricetes	0.9948540925979614							Straboviridae	0.7911190986633301	Tevenvirinae	0.6686961650848389	Gaprivervirus	0.3314276933670044			Gaprivervirus vr7	0.10282476
ICTVTaxoChallenge_125184	Monodnaviria	0.9999576807022096			Shotokuvirae	0.9999576807022096			Cressdnaviricota	0.9999576807022096			Arfiviricetes	0.9999558925628662			Mulpavirales	0.9998699426651			Nanoviridae	0.9998699426651			Nanovirus	0.9998698234558104			Nanovirus trifolii	0.9990483
ICTVTaxoChallenge_125194	Duplodnaviria	1.0			Heunggongvirae	1.0			Uroviricota	1.0			Caudoviricetes	1.0									Ounavirinae	0.9433272	Felixounavirus	0.8722082			Felixounavirus VpaE1	0.8406133
ICTVTaxoChallenge_125199	Duplodnaviria	0.9999281			Heunggongvirae	0.9999281			Uroviricota	0.9999281			Caudoviricetes	0.9999281							Kyanoviridae	0.85848683			Galenevirus	0.15396467			Galenevirus mbcm1	0.15396467
ICTVTaxoChallenge_125203	Monodnaviria	0.9966288			Shotokuvirae	0.9966288			Cossaviricota	0.9966288			Quintoviricetes	0.9966288			Piccovirales	0.9966288			Parvoviridae	0.9966288	Parvovirinae	0.99644166	Loriparvovirus	0.99634844			Loriparvovirus primate1	0.99634844
ICTVTaxoChallenge_125221	Monodnaviria	0.5277282			Shotokuvirae	0.5277282			Cressdnaviricota	0.5277282			Repensiviricetes	0.5277282			Geplafuvirales	0.5277282			Genomoviridae	0.42926425			Gemykolovirus	0.36494046			Gemykolovirus gopha2	0.29769552
ICTVTaxoChallenge_125240	Duplodnaviria	0.99999964			Heunggongvirae	0.99999964			Uroviricota	0.99999964			Caudoviricetes	0.99999964											Jouyvirus	0.33141857			Jouyvirus ev017	0.33141857
ICTVTaxoChallenge_125304	Duplodnaviria	0.99999976			Heunggongvirae	0.99999976			Uroviricota	0.99999976			Caudoviricetes	0.99999976											Alexandravirus	0.5314172			Alexandravirus SNUABM17	0.33662233
ICTVTaxoChallenge_125320	Duplodnaviria	0.9532119			Heunggongvirae	0.9532119			Uroviricota	0.9532093			Caudoviricetes	0.9532093			Juravirales	0.7832579			Yangangviridae	0.7832579			Nohelivirus	0.7731891			Nohelivirus yangshanense	0.7731891
ICTVTaxoChallenge_125321	Varidnaviria	0.98123336			Bamfordvirae	0.98123336			Nucleocytoviricota	0.98123336			Pokkesviricetes	0.9802988			Chitovirales	0.9802988			Poxviridae	0.9802988	Entomopoxvirinae	0.97998774	Epsilonentomopoxvirus	0.9799864			Epsilonentomopoxvirus dlongicaudata	0.9799864
ICTVTaxoChallenge_125360	Duplodnaviria	1.0			Heunggongvirae	1.0			Uroviricota	1.0			Caudoviricetes	1.0							Duneviridae	0.53442186			Labanvirus	0.53432524			Labanvirus laban	0.53432524
ICTVTaxoChallenge_125377	Riboviria	0.9999932050704956			Orthornavirae	0.9999920129776			Pisuviricota	0.9998514652252196			Pisoniviricetes	0.9998003244400024			Picornavirales	0.9995808601379396			Picornaviridae	0.9990310072898864	Paavivirinae	0.9636732339859008	Aquamavirus	0.9636515378952026			Aquamavirus apinni	0.96365154
ICTVTaxoChallenge_12545	Duplodnaviria	0.9997971653938292			Heunggongvirae	0.9997971653938292			Uroviricota	0.9997968673706056			Caudoviricetes	0.9997968673706056							Demerecviridae	0.7572351098060608	Markadamsvirinae	0.7081563472747803	Epseptimavirus	0.6222057342529297			Epseptimavirus S124	0.042892177
ICTVTaxoChallenge_125470	Riboviria	0.99999607			Pararnavirae	0.9909225			Artverviricota	0.9909225			Revtraviricetes	0.9909225			Ortervirales	0.9909225			Pseudoviridae	0.9909225			Pseudovirus	0.9908866			Pseudovirus duosaccharomycetis	0.9907917
ICTVTaxoChallenge_125496																					Rhodogtaviriformidae	1.0			Rhodovulugtaviriform	1.0			Rhodovulugtaviriform kikuchii	1.0
ICTVTaxoChallenge_125503	Monodnaviria	0.9999905824661256			Shotokuvirae	0.9999759197235109			Cressdnaviricota	0.9999759197235109			Repensiviricetes	0.9999046325683594			Geplafuvirales	0.9999046325683594			Geminiviridae	0.9998412132263184			Begomovirus	0.999748945236206			Begomovirus sidaflavaneti	0.18068723
ICTVTaxoChallenge_125509	Riboviria	1.0			Orthornavirae	1.0			Negarnaviricota	1.0	Polyploviricotina	1.0	Bunyaviricetes	1.0			Hareavirales	1.0			Nairoviridae	1.0			Orthonairovirus	1.0			Orthonairovirus esteroense	0.5515547
ICTVTaxoChallenge_125518	Riboviria	1.0			Orthornavirae	1.0			Negarnaviricota	1.0	Polyploviricotina	1.0	Bunyaviricetes	1.0			Hareavirales	1.0			Phenuiviridae	1.0			Phlebovirus	0.9999963			Phlebovirus monagritaense	0.29321802
ICTVTaxoChallenge_125523	Duplodnaviria	1.0			Heunggongvirae	1.0			Uroviricota	1.0			Caudoviricetes	1.0							Herelleviridae	0.9793411	Jasinskavirinae	0.9784769	Pecentumvirus	0.9784769			Pecentumvirus LMTA148	0.94103336
ICTVTaxoChallenge_125526	Riboviria	1.0			Orthornavirae	1.0			Negarnaviricota	1.0	Polyploviricotina	1.0	Insthoviricetes	0.9999988			Articulavirales	0.9999988			Orthomyxoviridae	0.9999988			Thogotovirus	0.99992263			Thogotovirus bourbonense	0.73414224
ICTVTaxoChallenge_125536	Varidnaviria	1.0			Bamfordvirae	1.0			Nucleocytoviricota	1.0			Megaviricetes	1.0			Pimascovirales	0.99989235			Cedratviridae	0.75695604			Alphacedratvirus	0.75695604			Alphacedratvirus rossiense	0.756796
ICTVTaxoChallenge_125541	Duplodnaviria	0.9999572			Heunggongvirae	0.9999572			Uroviricota	0.9999572			Caudoviricetes	0.9999572							Saffermanviridae	0.8057037			Wumpquatrovirus	0.7806879			Wumpquatrovirus Lbo240yong1	0.77971995
ICTVTaxoChallenge_125570	Riboviria	1.0			Orthornavirae	1.0			Negarnaviricota	1.0	Polyploviricotina	1.0	Bunyaviricetes	1.0			Hareavirales	1.0			Phenuiviridae	1.0			Phlebovirus	0.99994206			Phlebovirus itaitubaense	0.9999056
ICTVTaxoChallenge_12558	Monodnaviria	1.0			Shotokuvirae	1.0			Cossaviricota	1.0			Quintoviricetes	1.0			Piccovirales	1.0			Parvoviridae	1.0	Parvovirinae	1.0	Dependoparvovirus	0.99990416			Dependoparvovirus primate1	0.8212103
ICTVTaxoChallenge_125668	Duplodnaviria	1.0			Heunggongvirae	1.0			Uroviricota	1.0			Caudoviricetes	1.0							Schitoviridae	0.9996848	Rhodovirinae	0.99968165	Plymouthvirus	0.72683287			Plymouthvirus RPP1	0.72683287
ICTVTaxoChallenge_125678	Monodnaviria	1.0			Shotokuvirae	1.0			Cressdnaviricota	1.0			Repensiviricetes	0.99978775			Geplafuvirales	0.99978775			Geplanaviridae	0.9374141			Protegovirus	0.9354399			Protegovirus tongis	0.9354343
ICTVTaxoChallenge_125692	Riboviria	0.8940157890319824			Orthornavirae	0.894014835357666			Pisuviricota	0.8930194973945618			Pisoniviricetes	0.8913413882255554			Picornavirales	0.8887841105461121			Secoviridae	0.8878017663955688	Comovirinae	0.7952650189399719	Nepovirus	0.7887073159217834			Nepovirus usolani	0.13404606
ICTVTaxoChallenge_125695	Riboviria	1.0			Orthornavirae	1.0			Duplornaviricota	0.99999964			Resentoviricetes	0.99999964			Reovirales	0.99999964			Sedoreoviridae	0.99999857			Seadornavirus	0.999933			Seadornavirus bannaense	0.99992347
ICTVTaxoChallenge_125722	Riboviria	0.9805776			Orthornavirae	0.9797037			Duplornaviricota	0.9797037			Chrymotiviricetes	0.9797037			Ghabrivirales	0.9797037	Alphatotivirineae	0.9796936	Chrysoviridae	0.9796897			Betachrysovirus	0.9796897			Betachrysovirus alternariae	0.59279263
ICTVTaxoChallenge_125728	Varidnaviria	0.9999999			Bamfordvirae	0.9999999			Preplasmiviricota	0.9999999			Tectiliviricetes	0.9999999			Rowavirales	0.9999999			Adenoviridae	0.9999999			Mastadenovirus	0.9997781			Mastadenovirus asiensse	0.9997781
ICTVTaxoChallenge_125736	Duplodnaviria	1.0			Heunggongvirae	1.0			Uroviricota	1.0			Caudoviricetes	1.0							Schitoviridae	0.9993733			Pariacacavirus	0.9987712			Pariacacavirus 1245O	0.8111245
ICTVTaxoChallenge_125740	Riboviria	1.0			Orthornavirae	1.0			Lenarviricota	1.0			Leviviricetes	1.0			Timlovirales	0.81258065			Steitzviridae	0.8125796			Hodnevirus	0.5900658			Hodnevirus monochorenecus	0.07708915
ICTVTaxoChallenge_125745	Monodnaviria	0.9999903440475464			Shotokuvirae	0.9999903440475464			Cressdnaviricota	0.9999901056289672			Repensiviricetes	0.9999897480010986			Geplafuvirales	0.9999897480010986			Geminiviridae	0.9999897480010986			Begomovirus	0.9999897480010986			Begomovirus ipomoeasichuanprimi	0.99684405
ICTVTaxoChallenge_125755	Monodnaviria	1.0			Loebvirae	0.9998124			Hofneiviricota	0.9998124			Faserviricetes	0.9998124			Tubulavirales	0.9998124			Inoviridae	0.99979895			Primolicivirus	0.986362			Primolicivirus Pf1	0.9824518
ICTVTaxoChallenge_125771	Riboviria	1.0			Orthornavirae	1.0			Duplornaviricota	1.0			Resentoviricetes	1.0			Reovirales	1.0			Sedoreoviridae	0.9999988			Seadornavirus	0.9999988			Seadornavirus liaoningense	0.9999988
ICTVTaxoChallenge_12578	Monodnaviria	1.0			Shotokuvirae	1.0			Cressdnaviricota	1.0			Repensiviricetes	1.0			Geplafuvirales	1.0			Geminiviridae	1.0			Begomovirus	1.0			Begomovirus solanumtumoris	0.43396834
ICTVTaxoChallenge_125789	Varidnaviria	0.99999976			Bamfordvirae	0.99999976			Nucleocytoviricota	0.99999976			Megaviricetes	0.99999976			Imitervirales	0.9999945			Mimiviridae	0.93744946	Megamimivirinae	0.9373446	Mimivirus	0.93730605			Mimivirus lagoaense	0.9254116
ICTVTaxoChallenge_125791	Monodnaviria	0.99996734			Shotokuvirae	0.99996734			Cossaviricota	0.99996734			Papovaviricetes	0.99996734			Sepolyvirales	0.99996734			Polyomaviridae	0.99996734			Betapolyomavirus	0.9999672			Betapolyomavirus canis	0.99717057
ICTVTaxoChallenge_125795	Riboviria	1.0			Orthornavirae	1.0			Duplornaviricota	1.0			Resentoviricetes	0.9967951			Reovirales	0.9967951			Sedoreoviridae	0.996778			Orbivirus	0.996778			Orbivirus chenudaense	0.9356216
ICTVTaxoChallenge_125809	Monodnaviria	0.99976474			Shotokuvirae	0.99976474			Cossaviricota	0.99976474			Quintoviricetes	0.9991842			Piccovirales	0.9991842			Parvoviridae	0.9991842	Densovirinae	0.9991842	Blattambidensovirus	0.917163			Blattambidensovirus incertum2	0.83426476
ICTVTaxoChallenge_125861	Riboviria	1.0			Orthornavirae	1.0			Negarnaviricota	1.0	Polyploviricotina	1.0	Bunyaviricetes	1.0			Hareavirales	0.99997175			Nairoviridae	0.9655603			Orthonairovirus	0.96514004			Orthonairovirus erveense	0.37987787
ICTVTaxoChallenge_125882	Duplodnaviria	0.9982388019561768			Heunggongvirae	0.9982388019561768			Uroviricota	0.9982261657714844			Caudoviricetes	0.9982261657714844											Skunavirus	0.4814502298831939			Skunavirus A16	0.028744234
ICTVTaxoChallenge_125885	Monodnaviria	0.99622005			Loebvirae	0.99622005			Hofneiviricota	0.99622005			Faserviricetes	0.99622005			Tubulavirales	0.99622005			Inoviridae	0.76397157			Infulavirus	0.66559607			Infulavirus If1	0.66559607
ICTVTaxoChallenge_125889	Duplodnaviria	1.0			Heunggongvirae	1.0			Uroviricota	1.0			Caudoviricetes	1.0											Asteriusvirus	0.42133376			Asteriusvirus av121Q	0.29848912
ICTVTaxoChallenge_125911													Naldaviricetes	1.0			Lefavirales	1.0			Baculoviridae	1.0			Alphabaculovirus	1.0			Alphabaculovirus travishnous	0.9678877
ICTVTaxoChallenge_125917	Duplodnaviria	0.81544244			Heunggongvirae	0.81544244			Uroviricota	0.81544244			Caudoviricetes	0.81544244									Gochnauervirinae	0.4094001	Wanderervirus	0.36458376			Wanderervirus wanderer	0.36458376
ICTVTaxoChallenge_12592	Riboviria	1.0			Orthornavirae	1.0			Negarnaviricota	1.0	Polyploviricotina	1.0	Bunyaviricetes	1.0			Hareavirales	1.0			Nairoviridae	0.99998033			Ocetevirus	0.8927154			Ocetevirus paratemnopterygis	0.8927154
ICTVTaxoChallenge_125926	Riboviria	1.0			Orthornavirae	1.0			Duplornaviricota	0.9999119			Resentoviricetes	0.9999119			Reovirales	0.9999119			Sedoreoviridae	0.9994972			Mimoreovirus	0.9994972			Mimoreovirus micromonadis	0.9994972
ICTVTaxoChallenge_125946	Monodnaviria	0.9999982118606568			Shotokuvirae	0.9999982118606568			Cressdnaviricota	0.9999982118606568			Repensiviricetes	0.9996078610420228			Geplafuvirales	0.9996078610420228			Geminiviridae	0.9996078610420228			Begomovirus	0.9996022582054138			Begomovirus euphorbiamusiviflavi	0.9991868
ICTVTaxoChallenge_125959	Riboviria	1.0			Orthornavirae	1.0			Negarnaviricota	1.0	Haploviricotina	1.0	Monjiviricetes	1.0			Jingchuvirales	0.8343298			Aliusviridae	0.834256			Ollusvirus	0.834256			Ollusvirus taiyuanense	0.37765983
ICTVTaxoChallenge_125965	Duplodnaviria	1.0			Heunggongvirae	1.0			Uroviricota	1.0			Caudoviricetes	1.0							Drexlerviridae	0.99999994			Webervirus	0.99999994			Webervirus PWKp20	0.3240292
ICTVTaxoChallenge_125973	Riboviria	1.0			Orthornavirae	1.0			Kitrinoviricota	0.99999964			Alsuviricetes	0.99999964			Tymovirales	0.99999964			Alphaflexiviridae	0.99999964			Potexvirus	0.99999964			Potexvirus ecsopuntiae	0.99976367
ICTVTaxoChallenge_12599	Adnaviria	0.99993503			Zilligvirae	0.99993503			Taleaviricota	0.99993503			Tokiviricetes	0.99993503			Ligamenvirales	0.99991727			Rudiviridae	0.882195			Itarudivirus	0.87677073			Itarudivirus pozzuoliense	0.87677073
ICTVTaxoChallenge_1260	Riboviria	1.0			Orthornavirae	1.0			Kitrinoviricota	1.0			Alsuviricetes	1.0			Martellivirales	1.0			Virgaviridae	1.0			Tobamovirus	0.99986696			Tobamovirus wasabi	0.833165
ICTVTaxoChallenge_126018	Riboviria	1.0			Orthornavirae	1.0			Pisuviricota	1.0			Stelpaviricetes	0.99899083			Patatavirales	0.99899083			Potyviridae	0.99899083			Potyvirus	0.99893105			Potyvirus ranunculitenuis	0.82250834
ICTVTaxoChallenge_126051	Duplodnaviria	1.0			Heunggongvirae	1.0			Uroviricota	1.0			Caudoviricetes	1.0							Autographiviridae	0.8159952			Tangaroavirus	0.28339309			Tangaroavirus NATL2A133	0.1506018
ICTVTaxoChallenge_126061	Riboviria	1.0			Orthornavirae	1.0			Pisuviricota	1.0			Duplopiviricetes	1.0			Durnavirales	1.0			Partitiviridae	1.0			Betapartitivirus	0.99997115			Betapartitivirus pleuroti	0.8479197
ICTVTaxoChallenge_126062	Monodnaviria	0.99996126			Shotokuvirae	0.99996126			Cressdnaviricota	0.99996126			Arfiviricetes	0.9965843			Mulpavirales	0.9965831			Nanoviridae	0.9963073			Nanovirus	0.99626637			Nanovirus necropisi	0.3348286
ICTVTaxoChallenge_126070	Monodnaviria	1.0			Shotokuvirae	1.0			Cossaviricota	1.0			Quintoviricetes	1.0			Piccovirales	1.0			Parvoviridae	1.0	Hamaparvovirinae	1.0	Chaphamaparvovirus	1.0			Chaphamaparvovirus galliform3	0.6846326
ICTVTaxoChallenge_126097	Riboviria	1.0			Orthornavirae	1.0			Negarnaviricota	1.0	Polyploviricotina	1.0	Bunyaviricetes	0.99999475			Hareavirales	0.99999475			Nairoviridae	0.99999475			Orthonairovirus	0.99999475			Orthonairovirus qalyubense	0.6200289
ICTVTaxoChallenge_126107	Monodnaviria	1.0			Shotokuvirae	1.0			Cressdnaviricota	1.0			Arfiviricetes	1.0			Cremevirales	1.0			Smacoviridae	1.0			Porprismacovirus	0.9999987			Porprismacovirus ratas1	0.89720136
ICTVTaxoChallenge_126109	Adnaviria	1.0			Zilligvirae	1.0			Taleaviricota	1.0			Tokiviricetes	1.0			Ligamenvirales	1.0			Rudiviridae	0.9999925			Hoswirudivirus	0.9999925			Hoswirudivirus acidiani	0.9999925
ICTVTaxoChallenge_126136													Naldaviricetes	0.8623765			Lefavirales	0.8623765			Nudiviridae	0.46384183			Gammanudivirus	0.46384183			Gammanudivirus pemonodonis	0.46384183
ICTVTaxoChallenge_126159	Monodnaviria	0.99999464			Shotokuvirae	0.9999943			Cressdnaviricota	0.9999943			Repensiviricetes	0.99999416			Geplafuvirales	0.99999416			Geminiviridae	0.99982405			Grablovirus	0.8485626			Grablovirus silvestris	0.6765623
ICTVTaxoChallenge_126178	Duplodnaviria	1.0			Heunggongvirae	1.0			Uroviricota	1.0			Caudoviricetes	1.0							Herelleviridae	0.9957718	Twortvirinae	0.9957718	Kayvirus	0.9957716			Kayvirus G1	0.99212474
ICTVTaxoChallenge_126187	Riboviria	1.0			Orthornavirae	0.99999976			Pisuviricota	0.9971974							Yadokarivirales	0.9971554			Yadokariviridae	0.9971554			Alphayadokarivirus	0.97426623			Alphayadokarivirus yonbani	0.5910309
ICTVTaxoChallenge_126191	Riboviria	1.0			Orthornavirae	1.0			Pisuviricota	0.99991655			Stelpaviricetes	0.9998002			Patatavirales	0.9998002			Potyviridae	0.9998002			Bymovirus	0.9788988			Bymovirus hordei	0.93596303
ICTVTaxoChallenge_126192	Duplodnaviria	0.9977130889892578			Heunggongvirae	0.9977130889892578			Uroviricota	0.9976626634597778			Caudoviricetes	0.9976626634597778							Straboviridae	0.995692789554596	Tevenvirinae	0.9904749989509584	Tequatrovirus	0.8738082051277161			Tequatrovirus ime537	0.04359626
ICTVTaxoChallenge_126198	Riboviria	1.0			Orthornavirae	1.0			Negarnaviricota	1.0	Polyploviricotina	1.0	Bunyaviricetes	1.0			Elliovirales	0.99999976			Fimoviridae	0.9998956			Emaravirus	0.9998956			Emaravirus visci	0.9881278
ICTVTaxoChallenge_12620	Riboviria	1.0			Orthornavirae	1.0			Pisuviricota	0.99883074							Yadokarivirales	0.8665321			Yadokariviridae	0.8665321			Betayadokarivirus	0.86644655			Betayadokarivirus yonbani	0.86627835
ICTVTaxoChallenge_126210	Riboviria	0.969196617603302			Orthornavirae	0.9670712351799012			Negarnaviricota	0.9661242961883544	Polyploviricotina	0.9658952951431274	Bunyaviricetes	0.9658952951431274			Elliovirales	0.9655387997627258			Peribunyaviridae	0.9637444019317628			Orthobunyavirus	0.9490032196044922			Orthobunyavirus porteiraense	0.26656803
ICTVTaxoChallenge_126265	Riboviria	1.0			Orthornavirae	1.0			Negarnaviricota	1.0	Polyploviricotina	1.0	Bunyaviricetes	1.0			Elliovirales	1.0			Peribunyaviridae	0.999864			Orthobunyavirus	0.9998442			Orthobunyavirus bwambaense	0.47945458
ICTVTaxoChallenge_126267	Duplodnaviria	0.9994974732398988			Heunggongvirae	0.9994974732398988			Uroviricota	0.999456822872162			Caudoviricetes	0.999456822872162									Nymbaxtervirinae	0.2460428327322006	Nymphadoravirus	0.2370100915431976			Nymphadoravirus madeline	0.035717547
ICTVTaxoChallenge_126287	Varidnaviria	0.9999999			Bamfordvirae	0.9999999			Preplasmiviricota	0.9999999			Tectiliviricetes	0.9999999			Rowavirales	0.9999999			Adenoviridae	0.9999999			Mastadenovirus	0.9999999			Mastadenovirus dominans	0.69313985
ICTVTaxoChallenge_126296	Duplodnaviria	1.0			Heunggongvirae	1.0			Uroviricota	1.0			Caudoviricetes	1.0									Azeevirinae	0.99999714	Yangvirus	0.99999714			Yangvirus kaylissa	0.9360437
ICTVTaxoChallenge_126301	Riboviria	1.0			Orthornavirae	1.0			Duplornaviricota	1.0			Resentoviricetes	1.0			Reovirales	1.0			Spinareoviridae	1.0			Fijivirus	1.0			Fijivirus zeae	0.999418
ICTVTaxoChallenge_126315	Duplodnaviria	1.0			Heunggongvirae	1.0			Uroviricota	1.0			Caudoviricetes	1.0							Saffermanviridae	0.99367964			Kozyakovvirus	0.9936787			Kozyakovvirus A4L	0.9936787
ICTVTaxoChallenge_126327	Duplodnaviria	1.0			Heunggongvirae	1.0			Uroviricota	1.0			Caudoviricetes	1.0									Weiservirinae	0.9999786	Anayavirus	0.9569516			Anayavirus nibb	0.22196005
ICTVTaxoChallenge_126347	Duplodnaviria	1.0			Heunggongvirae	1.0			Uroviricota	1.0			Caudoviricetes	1.0											Pahexavirus	1.0			Pahexavirus PHL151M00	0.17089787
ICTVTaxoChallenge_126356	Monodnaviria	1.0			Shotokuvirae	1.0			Cressdnaviricota	1.0			Repensiviricetes	1.0			Geplafuvirales	1.0			Geminiviridae	1.0			Begomovirus	1.0			Begomovirus sidaureibuckupense	0.99931467
ICTVTaxoChallenge_126366	Riboviria	0.9999695			Orthornavirae	0.9999695			Duplornaviricota	0.5636327			Chrymotiviricetes	0.5636327			Ghabrivirales	0.5636327	Betatotivirineae	0.56362945	Ootiviridae	0.5636291			Ootivirus	0.5636291			Ootivirus ni	0.5533889
ICTVTaxoChallenge_126373	Monodnaviria	1.0			Shotokuvirae	1.0			Cressdnaviricota	1.0			Repensiviricetes	0.8972116			Geplafuvirales	0.8972116			Geminiviridae	0.8972116			Mastrevirus	0.82245547			Mastrevirus sorghi	0.13511294
ICTVTaxoChallenge_126377	Riboviria	1.0			Orthornavirae	1.0			Duplornaviricota	1.0			Resentoviricetes	1.0			Reovirales	1.0			Sedoreoviridae	0.9995421			Orbivirus	0.9995421			Orbivirus gammamitchellense	0.9885569
ICTVTaxoChallenge_126424	Monodnaviria	0.5636863			Shotokuvirae	0.5636863			Cressdnaviricota	0.5636863			Arfiviricetes	0.29205453			Mulpavirales	0.26032212			Metaxyviridae	0.14995818			Cofodevirus	0.14995818			Cofodevirus kokonas	0.14995818
ICTVTaxoChallenge_126425	Monodnaviria	0.9999999			Shotokuvirae	0.9999999			Cressdnaviricota	0.9999999			Repensiviricetes	0.98951924			Geplafuvirales	0.98951924			Genomoviridae	0.8670016			Gemyduguivirus	0.86230093			Gemyduguivirus austo1	0.3841451
ICTVTaxoChallenge_126447	Varidnaviria	1.0			Bamfordvirae	1.0			Preplasmiviricota	1.0			Tectiliviricetes	1.0			Rowavirales	1.0			Adenoviridae	1.0			Mastadenovirus	1.0			Mastadenovirus blackbeardi	0.9999995
ICTVTaxoChallenge_126456	Riboviria	1.0			Orthornavirae	1.0			Negarnaviricota	1.0	Polyploviricotina	1.0	Bunyaviricetes	1.0			Hareavirales	1.0			Arenaviridae	0.9999999			Mammarenavirus	0.9999975			Mammarenavirus paranaense	0.8791721
ICTVTaxoChallenge_12646	Varidnaviria	1.0			Bamfordvirae	1.0			Nucleocytoviricota	0.86752003			Megaviricetes	0.48927072							Mamonoviridae	0.48910338			Medusavirus	0.48910338			Medusavirus sthenus	0.48449984
ICTVTaxoChallenge_126460	Monodnaviria	0.9999994039535522			Shotokuvirae	0.9999994039535522			Cressdnaviricota	0.9999994039535522			Repensiviricetes	0.9999994039535522			Geplafuvirales	0.9999994039535522			Genomoviridae	0.9999994039535522			Gemykibivirus	0.97401225566864			Gemykibivirus humas3	0.9612954
ICTVTaxoChallenge_126471	Duplodnaviria	0.99739957			Heunggongvirae	0.99739957			Uroviricota	0.99739957			Caudoviricetes	0.99739957											Shirahamavirus	0.9217639			Shirahamavirus PTm1	0.9217639
ICTVTaxoChallenge_126473	Varidnaviria	0.71688926			Bamfordvirae	0.71688926			Nucleocytoviricota	0.71688926			Pokkesviricetes	0.71688926			Asfuvirales	0.71688926			Asfarviridae	0.71688926			Asfivirus	0.71688926			African swine fever virus	0.71688926
ICTVTaxoChallenge_126483	Monodnaviria	0.99977666			Shotokuvirae	0.99977666			Cressdnaviricota	0.99977666			Arfiviricetes	0.99977666			Mulpavirales	0.9995993			Metaxyviridae	0.9717829			Cofodevirus	0.9717829			Cofodevirus kokonas	0.9717829
ICTVTaxoChallenge_126486	Duplodnaviria	0.9999989			Heunggongvirae	0.9999989			Uroviricota	0.9999989			Caudoviricetes	0.9999989							Toyamaviridae	0.9466717			Totsukavirus	0.9442061			Totsukavirus waseda	0.9442061
ICTVTaxoChallenge_126504	Riboviria	1.0			Orthornavirae	1.0			Duplornaviricota	1.0			Resentoviricetes	1.0			Reovirales	1.0			Spinareoviridae	1.0			Coltivirus	0.894946			Coltivirus ixodis	0.89492667
ICTVTaxoChallenge_126509	Riboviria	1.0			Orthornavirae	1.0			Negarnaviricota	1.0	Haploviricotina	1.0	Monjiviricetes	1.0			Mononegavirales	1.0			Rhabdoviridae	1.0	Betarhabdovirinae	1.0	Cytorhabdovirus	0.99999976			Cytorhabdovirus broussonetiae	0.95386535
ICTVTaxoChallenge_126517	Varidnaviria	0.5730297			Bamfordvirae	0.5730291			Nucleocytoviricota	0.5730291			Pokkesviricetes	0.573029			Chitovirales	0.573029			Poxviridae	0.573029	Chordopoxvirinae	0.573029	Vespertilionpoxvirus	0.54588246			Vespertilionpoxvirus eptesipox	0.54588246
ICTVTaxoChallenge_126538	Riboviria	0.9999937			Orthornavirae	0.9999937			Duplornaviricota	0.99639994			Resentoviricetes	0.99639994			Reovirales	0.99639994			Spinareoviridae	0.99639994			Dinovernavirus	0.5776356			Dinovernavirus aedis	0.5776356
ICTVTaxoChallenge_126543	Duplodnaviria	0.99913436			Heunggongvirae	0.99913436			Uroviricota	0.99913436			Caudoviricetes	0.99913436							Toyamaviridae	0.6670375			Ushigomevirus	0.64002913			Ushigomevirus gakusyuin	0.64002913
ICTVTaxoChallenge_126545	Riboviria	1.0			Orthornavirae	1.0			Kitrinoviricota	1.0			Alsuviricetes	1.0			Martellivirales	1.0			Bromoviridae	0.9999987			Ilarvirus	0.99721444			Ilarvirus AV2	0.27582374
ICTVTaxoChallenge_126583	Duplodnaviria	0.9769282937049866			Heunggongvirae	0.9769282937049866			Uroviricota	0.9768583178520204			Caudoviricetes	0.9768583178520204									Stephanstirmvirinae	0.5596768260002136	Phapecoctavirus	0.4315319359302521			Phapecoctavirus nieznany	0.18244448
ICTVTaxoChallenge_126592	Duplodnaviria	1.0			Heunggongvirae	1.0			Uroviricota	1.0			Caudoviricetes	1.0							Autographiviridae	0.93266624			Anchaingvirus	0.3962747			Anchaingvirus anchaing	0.3962747
ICTVTaxoChallenge_126609	Riboviria	1.0			Orthornavirae	1.0			Lenarviricota	0.99799794			Leviviricetes	0.99799794			Norzivirales	0.99623007			Fiersviridae	0.99622816			Yuhrihovirus	0.83458376			Yuhrihovirus humenecus	0.24134395
ICTVTaxoChallenge_12661	Riboviria	1.0			Orthornavirae	1.0			Duplornaviricota	1.0			Resentoviricetes	1.0			Reovirales	1.0			Sedoreoviridae	1.0			Orbivirus	1.0			Orbivirus gammaequi	0.9993517
ICTVTaxoChallenge_126613	Riboviria	1.0			Orthornavirae	1.0			Negarnaviricota	1.0	Haploviricotina	1.0	Monjiviricetes	1.0			Mononegavirales	1.0			Nyamiviridae	0.9999844			Berhavirus	0.99798346			Berhavirus radialis	0.7327913
ICTVTaxoChallenge_126656	Riboviria	0.9999983310699464			Orthornavirae	0.9999983310699464			Lenarviricota	0.9999983310699464			Leviviricetes	0.9999983310699464			Timlovirales	0.9954503178596495			Steitzviridae	0.995393455028534			Yeziwivirus	0.9879571795463562			Yeziwivirus borborenecus	0.9874842
ICTVTaxoChallenge_126669	Duplodnaviria	0.9999993			Heunggongvirae	0.9999993			Uroviricota	0.9999993			Caudoviricetes	0.9999993											Gamtrevirus	0.39503556			Gamtrevirus GMA3	0.39503556
ICTVTaxoChallenge_126673	Monodnaviria	0.99884427			Loebvirae	0.99884427			Hofneiviricota	0.99884427			Faserviricetes	0.99884427			Tubulavirales	0.99884427			Paulinoviridae	0.99877506			Bifilivirus	0.9985832			Bifilivirus B5	0.9985832
ICTVTaxoChallenge_126678	Riboviria	0.99999976			Orthornavirae	0.99999976			Pisuviricota	0.9987691			Pisoniviricetes	0.9987186			Nidovirales	0.9987186	Mesnidovirineae	0.99848723	Mesoniviridae	0.99373794	Hexponivirinae	0.61772597	Alphamesonivirus	0.61772597	Kadilivirus	0.511759	Alphamesonivirus kadiweuorum	0.511759
ICTVTaxoChallenge_1267																					Tolecusatellitidae	0.9923039			Betasatellite	0.50380814			Betasatellite phaseoli	0.15662387
ICTVTaxoChallenge_126736	Monodnaviria	1.0			Shotokuvirae	1.0			Cressdnaviricota	1.0			Repensiviricetes	0.9998709			Geplafuvirales	0.9998709			Geminiviridae	0.9998709			Begomovirus	0.99986947			Begomovirus telfairiae	0.5255993
ICTVTaxoChallenge_126792	Duplodnaviria	0.71287084			Heunggongvirae	0.71287084			Peploviricota	0.7128596			Herviviricetes	0.7128596			Herpesvirales	0.7128596			Orthoherpesviridae	0.7128351	Betaherpesvirinae	0.7128351	Muromegalovirus	0.7122177			Muromegalovirus muridbeta1	0.70652556
ICTVTaxoChallenge_126800	Riboviria	0.9598134			Orthornavirae	0.959775			Duplornaviricota	0.959775			Resentoviricetes	0.959775			Reovirales	0.959775			Sedoreoviridae	0.959775			Orbivirus	0.6876171			Orbivirus gammamitchellense	0.36689466
ICTVTaxoChallenge_126813	Varidnaviria	0.9875426			Helvetiavirae	0.9874586			Dividoviricota	0.9874586			Laserviricetes	0.9874586			Halopanivirales	0.9874586			Sphaerolipoviridae	0.51383257			Alphasphaerolipovirus	0.51383257			Alphasphaerolipovirus pinkense	0.27488187
ICTVTaxoChallenge_126817	Varidnaviria	0.98762393			Bamfordvirae	0.98762393			Nucleocytoviricota	0.98762393			Megaviricetes	0.98761946			Algavirales	0.9875481			Phycodnaviridae	0.9875481			Phaeovirus	0.9875481			Phaeovirus irregularis	0.98737776
ICTVTaxoChallenge_126832	Varidnaviria	0.5879147			Bamfordvirae	0.5879147			Nucleocytoviricota	0.5879147			Pokkesviricetes	0.3524618			Chitovirales	0.35203674			Poxviridae	0.35203674	Chordopoxvirinae	0.35203674	Pteropopoxvirus	0.31581053			Pteropopoxvirus pteropox	0.31581053
ICTVTaxoChallenge_126837	Riboviria	0.9999677			Orthornavirae	0.9999677			Negarnaviricota	0.6228254	Polyploviricotina	0.6228254	Bunyaviricetes	0.62194127			Elliovirales	0.62194127			Phasmaviridae	0.49556348			Orthophasmavirus	0.49556348			Orthophasmavirus sogatellae	0.46247306
ICTVTaxoChallenge_126859	Duplodnaviria	0.9995577931404114			Heunggongvirae	0.9995577931404114			Uroviricota	0.9995498061180116			Caudoviricetes	0.9995498061180116											Korravirus	0.1742657572031021			Korravirus nubia	0.01653572
ICTVTaxoChallenge_126861	Duplodnaviria	0.99996126			Heunggongvirae	0.99996126			Uroviricota	0.99996126			Caudoviricetes	0.99996126							Ackermannviridae	0.999762	Cvivirinae	0.9996839	Kuttervirus	0.9996839			Kuttervirus PM10	0.43223813
ICTVTaxoChallenge_126866	Riboviria	0.9831455945968628			Orthornavirae	0.982752561569214			Pisuviricota	0.9788373708724976			Duplopiviricetes	0.9448406100273132			Durnavirales	0.9448406100273132			Fusariviridae	0.7854704260826111			Betafusarivirus	0.7687296867370605			Betafusarivirus crassae	0.7346133
ICTVTaxoChallenge_126885	Riboviria	0.998111128807068			Orthornavirae	0.9952552914619446			Negarnaviricota	0.9947609305381776	Haploviricotina	0.989745557308197	Monjiviricetes	0.989745557308197			Mononegavirales	0.9675971865653992			Paramyxoviridae	0.8738426566123962	Rubulavirinae	0.7510531544685364	Pararubulavirus	0.6153868436813354			Pararubulavirus guangdongense	0.34518623
ICTVTaxoChallenge_12691	Duplodnaviria	1.0			Heunggongvirae	1.0			Uroviricota	1.0			Caudoviricetes	1.0							Herelleviridae	0.9984143	Twortvirinae	0.99841416	Silviavirus	0.9984107			Silviavirus remus	0.9984076
ICTVTaxoChallenge_126916	Duplodnaviria	1.0			Heunggongvirae	1.0			Uroviricota	1.0			Caudoviricetes	1.0							Autographiviridae	0.968779	Studiervirinae	0.9683471	Kayfunavirus	0.96834683			Kayfunavirus CR44b	0.47733682
ICTVTaxoChallenge_126917	Riboviria	0.9999676942825316			Orthornavirae	0.9999676942825316			Lenarviricota	0.999962329864502			Leviviricetes	0.999962329864502			Norzivirales	0.999959111213684			Fiersviridae	0.9999514818191528			Ashucavirus	0.9981483221054076			Ashucavirus caenihabitans	0.9967784
ICTVTaxoChallenge_126944	Duplodnaviria	0.9997632			Heunggongvirae	0.9997632			Peploviricota	0.98956466			Herviviricetes	0.98956466			Herpesvirales	0.98956466			Orthoherpesviridae	0.9895229	Betaherpesvirinae	0.9895213	Roseolovirus	0.98952025			Roseolovirus humanbeta6b	0.68024224
ICTVTaxoChallenge_126960	Riboviria	1.0			Orthornavirae	1.0			Kitrinoviricota	1.0			Tolucaviricetes	1.0			Tolivirales	1.0			Tombusviridae	1.0	Procedovirinae	1.0	Alphacarmovirus	0.96161985			Alphacarmovirus angeloniae	0.93597853
ICTVTaxoChallenge_12701	Riboviria	1.0			Orthornavirae	1.0			Negarnaviricota	1.0	Haploviricotina	1.0	Monjiviricetes	1.0			Mononegavirales	1.0			Rhabdoviridae	1.0	Alpharhabdovirinae	1.0	Barhavirus	0.7255441			Barhavirus muir	0.7204275
ICTVTaxoChallenge_127025	Duplodnaviria	0.8358196			Heunggongvirae	0.8358196			Uroviricota	0.8358195			Caudoviricetes	0.8358195							Ackermannviridae	0.8259058	Cvivirinae	0.8259058	Kuttervirus	0.8259058			Kuttervirus CBA120	0.6661404
ICTVTaxoChallenge_127026	Riboviria	0.9999981			Orthornavirae	0.9999981			Duplornaviricota	0.99998844			Resentoviricetes	0.99998844			Reovirales	0.99998844			Spinareoviridae	0.93544644			Dinovernavirus	0.8892183			Dinovernavirus aedis	0.8892183
ICTVTaxoChallenge_127058	Duplodnaviria	1.0			Heunggongvirae	1.0			Uroviricota	1.0			Caudoviricetes	1.0							Autographiviridae	0.9678422			Gajwadongvirus	0.9473908			Gajwadongvirus ECBP5	0.9457693
ICTVTaxoChallenge_127070	Riboviria	1.0			Orthornavirae	1.0			Kitrinoviricota	0.9999989			Alsuviricetes	0.9999989			Martellivirales	0.9999963			Closteroviridae	0.9999963			Ampelovirus	0.99991024			Ampelovirus tredecimvitis	0.6778958
ICTVTaxoChallenge_127071	Duplodnaviria	1.0			Heunggongvirae	1.0			Uroviricota	1.0			Caudoviricetes	1.0							Schitoviridae	0.6118138			Riverridervirus	0.37961653			Riverridervirus riverrider	0.37961653
ICTVTaxoChallenge_127083	Duplodnaviria	1.0			Heunggongvirae	1.0			Uroviricota	1.0			Caudoviricetes	1.0											Skunavirus	0.9999939			Skunavirus CHPC781	0.98890316
ICTVTaxoChallenge_127087	Duplodnaviria	0.9850979			Heunggongvirae	0.9850979			Uroviricota	0.9850979			Caudoviricetes	0.9850979			Thumleimavirales	0.9758344			Druskaviridae	0.8172903			Hacavirus	0.81726915			Hacavirus italiense	0.81726915
ICTVTaxoChallenge_127098	Duplodnaviria	1.0			Heunggongvirae	1.0			Uroviricota	1.0			Caudoviricetes	1.0									Beaumontvirinae	0.9496378	Bixiavirus	0.94963294			Bixiavirus BUCT548	0.91723454
ICTVTaxoChallenge_12710	Riboviria	1.0			Orthornavirae	1.0			Negarnaviricota	1.0	Polyploviricotina	0.9861725	Bunyaviricetes	0.9861725			Hareavirales	0.9861725			Arenaviridae	0.9829089			Mammarenavirus	0.98290724			Mammarenavirus mecsekense	0.8232387
ICTVTaxoChallenge_127116	Duplodnaviria	0.999968945980072			Heunggongvirae	0.999968945980072			Uroviricota	0.999968945980072			Caudoviricetes	0.999968945980072							Autographiviridae	0.9527772665023804	Studiervirinae	0.9103646278381348	Berlinvirus	0.4671757221221924			Berlinvirus Yepf	0.13907832
ICTVTaxoChallenge_12715	Riboviria	1.0			Orthornavirae	1.0			Pisuviricota	0.70053434			Duplopiviricetes	0.5188702			Durnavirales	0.5188702			Partitiviridae	0.4988206			Gammapartitivirus	0.49861702			Gammapartitivirus fusarii	0.49499586
ICTVTaxoChallenge_127170	Duplodnaviria	0.97389424			Heunggongvirae	0.97389424			Uroviricota	0.97389424			Caudoviricetes	0.97389424											Rosemountvirus	0.2106403			Rosemountvirus birk	0.21056394
ICTVTaxoChallenge_12718	Duplodnaviria	1.0			Heunggongvirae	1.0			Uroviricota	1.0			Caudoviricetes	1.0							Drexlerviridae	0.99999976	Tempevirinae	0.99999976	Hanrivervirus	0.99999976			Hanrivervirus karljaspers	0.7777422
ICTVTaxoChallenge_127196	Riboviria	1.0			Orthornavirae	1.0			Kitrinoviricota	0.99999917			Alsuviricetes	0.99999917			Tymovirales	0.99999917			Tymoviridae	0.99999917			Tymovirus	0.99999917			Tymovirus lycopersici	0.82155937
ICTVTaxoChallenge_127293	Riboviria	1.0			Orthornavirae	1.0			Negarnaviricota	1.0	Polyploviricotina	1.0	Bunyaviricetes	1.0			Elliovirales	1.0			Hantaviridae	1.0	Mammantavirinae	1.0	Thottimvirus	1.0			Thottimvirus thottapalayamense	0.52310896
ICTVTaxoChallenge_127310	Monodnaviria	1.0			Shotokuvirae	1.0			Cressdnaviricota	1.0			Repensiviricetes	1.0			Geplafuvirales	1.0			Geminiviridae	1.0			Begomovirus	1.0			Begomovirus merremiae	0.1709005
ICTVTaxoChallenge_127327	Riboviria	1.0			Orthornavirae	1.0			Negarnaviricota	1.0	Haploviricotina	1.0	Monjiviricetes	1.0			Mononegavirales	1.0			Mymonaviridae	1.0			Penicillimonavirus	0.8695556			Penicillimonavirus deltaplasmoparae	0.39146355
ICTVTaxoChallenge_127328	Riboviria	1.0			Orthornavirae	1.0			Duplornaviricota	0.9999969			Resentoviricetes	0.9999969			Reovirales	0.9999969			Spinareoviridae	0.9999969			Orthoreovirus	0.99999535			Orthoreovirus papionis	0.99993336
ICTVTaxoChallenge_127371	Riboviria	1.0			Orthornavirae	1.0			Kitrinoviricota	0.9999932			Alsuviricetes	0.9999931			Martellivirales	0.99999297			Virgaviridae	0.99999046			Tobamovirus	0.9999901			Tobamovirus fructirugosum	0.78957415
ICTVTaxoChallenge_127406	Monodnaviria	0.99992836			Shotokuvirae	0.99992836			Cressdnaviricota	0.99992836			Arfiviricetes	0.99992836			Cirlivirales	0.99992824			Circoviridae	0.99992824			Circovirus	0.99992824			Circovirus catfish	0.6262638
ICTVTaxoChallenge_127408	Riboviria	1.0			Orthornavirae	1.0			Pisuviricota	1.0			Stelpaviricetes	0.9999995			Patatavirales	0.9999995			Potyviridae	0.9999995			Potyvirus	0.9999995			Potyvirus brugmansiae	0.3885878
ICTVTaxoChallenge_127432	Riboviria	1.0			Orthornavirae	1.0			Negarnaviricota	1.0	Polyploviricotina	1.0	Bunyaviricetes	1.0			Elliovirales	1.0			Peribunyaviridae	0.9999497			Orthobunyavirus	0.99814457			Orthobunyavirus nepuyoi	0.21276435
ICTVTaxoChallenge_127440	Riboviria	1.0			Orthornavirae	1.0			Pisuviricota	1.0			Pisoniviricetes	1.0			Nidovirales	1.0	Cornidovirineae	1.0	Coronaviridae	1.0	Orthocoronavirinae	1.0	Alphacoronavirus	1.0	Setracovirus	0.96092314	Alphacoronavirus amsterdamense	0.9607279
ICTVTaxoChallenge_127465	Duplodnaviria	1.0			Heunggongvirae	1.0			Uroviricota	1.0			Caudoviricetes	1.0							Schitoviridae	0.9883845			Oliverunavirus	0.9800521			Oliverunavirus OLIVR1	0.9800521
ICTVTaxoChallenge_127466	Monodnaviria	0.99974185			Shotokuvirae	0.99974185			Cossaviricota	0.99974185			Quintoviricetes	0.99974185			Piccovirales	0.99974185			Parvoviridae	0.99974185	Parvovirinae	0.99974185	Dependoparvovirus	0.99934685			Dependoparvovirus avian2	0.9993464
ICTVTaxoChallenge_127470	Riboviria	1.0			Orthornavirae	1.0			Duplornaviricota	1.0			Resentoviricetes	1.0			Reovirales	1.0			Spinareoviridae	1.0			Fijivirus	0.9999703			Fijivirus cuartoense	0.9999703
ICTVTaxoChallenge_127478	Duplodnaviria	0.999876			Heunggongvirae	0.999876			Uroviricota	0.999876			Caudoviricetes	0.999876							Autographiviridae	0.93135595			Tritonvirus	0.80830663			Tritonvirus PSSP3	0.6805435
ICTVTaxoChallenge_12749	Monodnaviria	1.0			Shotokuvirae	1.0			Cressdnaviricota	1.0			Arfiviricetes	0.9997439			Mulpavirales	0.9997439			Nanoviridae	0.9997439			Nanovirus	0.5935889			Nanovirus medicagonis	0.5932871
ICTVTaxoChallenge_127491	Duplodnaviria	1.0			Heunggongvirae	1.0			Uroviricota	1.0			Caudoviricetes	1.0							Aliceevansviridae	0.6645603			Moineauvirus	0.6645603			Moineauvirus Abc2	0.59731466
ICTVTaxoChallenge_127508	Duplodnaviria	0.9511591			Heunggongvirae	0.9511591			Uroviricota	0.9511591			Caudoviricetes	0.9511591							Guelinviridae	0.7612469	Denniswatsonvirinae	0.76115465	Capvunavirus	0.70971626			Capvunavirus CpV1	0.70971626
ICTVTaxoChallenge_127525	Duplodnaviria	1.0			Heunggongvirae	1.0			Uroviricota	1.0			Caudoviricetes	1.0							Vertoviridae	0.95488834			Myohalovirus	0.9525978			Myohalovirus spontanei	0.9525978
ICTVTaxoChallenge_127541	Riboviria	1.0			Orthornavirae	1.0			Ambiviricota	0.9970733			Suforviricetes	0.9970733			Crytulvirales	0.9970733			Dumbiviridae	0.99140006			Orthodumbivirus	0.99140006			Orthodumbivirus rhizoctoniae	0.9833035
ICTVTaxoChallenge_127544	Riboviria	0.99973685			Orthornavirae	0.99973685			Duplornaviricota	0.99973685			Chrymotiviricetes	0.99973685			Ghabrivirales	0.99973685	Alphatotivirineae	0.99973685	Botybirnaviridae	0.999551			Botybirnavirus	0.999551			Botybirnavirus kyu	0.9910695
ICTVTaxoChallenge_127555	Riboviria	0.93760484			Orthornavirae	0.93760484			Duplornaviricota	0.9376045			Resentoviricetes	0.9376045			Reovirales	0.9376045			Sedoreoviridae	0.9376045			Orbivirus	0.9376045			Orbivirus umatillaense	0.6022954
ICTVTaxoChallenge_127560	Monodnaviria	0.9999986886978148			Shotokuvirae	0.9999986886978148			Cressdnaviricota	0.9999986886978148			Arfiviricetes	0.999995231628418			Mulpavirales	0.9999912977218628			Nanoviridae	0.9999912977218628			Nanovirus	0.9999912977218628			Nanovirus necroflaviviciae	0.9996526
ICTVTaxoChallenge_12760	Monodnaviria	0.70573765			Trapavirae	0.70573765			Saleviricota	0.70573765			Huolimaviricetes	0.70573765			Haloruvirales	0.70573765			Pleolipoviridae	0.70573765			Betapleolipovirus	0.66216546			Betapleolipovirus senegalense	0.66210335
ICTVTaxoChallenge_127600	Duplodnaviria	1.0			Heunggongvirae	1.0			Uroviricota	1.0			Caudoviricetes	1.0											Alcyoneusvirus	0.5762141			Alcyoneusvirus K641	0.55466944
ICTVTaxoChallenge_127614	Varidnaviria	1.0			Bamfordvirae	1.0			Preplasmiviricota	0.99961984			Tectiliviricetes	0.99961984			Atroposvirales	0.99961984			Skuldviridae	0.99961984			Delusorvirus	0.99961984			Delusorvirus hikurangiense	0.9696816
ICTVTaxoChallenge_127615	Duplodnaviria	1.0			Heunggongvirae	1.0			Uroviricota	1.0			Caudoviricetes	1.0											Kroosvirus	0.997347			Kroosvirus tangerine	0.7414837
ICTVTaxoChallenge_127620	Riboviria	1.0			Orthornavirae	1.0			Kitrinoviricota	0.53385574			Alsuviricetes	0.53385574			Martellivirales	0.5338557			Bromoviridae	0.5338415			Ilarvirus	0.34861457			Ilarvirus PrV1	0.11942023
ICTVTaxoChallenge_127639	Monodnaviria	0.9994734			Shotokuvirae	0.9994734			Cressdnaviricota	0.9994734			Arfiviricetes	0.9994734			Cremevirales	0.9994578			Smacoviridae	0.9994578			Drosmacovirus	0.9994553			Drosmacovirus camas2	0.9991224
ICTVTaxoChallenge_127649	Duplodnaviria	1.0			Heunggongvirae	1.0			Uroviricota	1.0			Caudoviricetes	1.0									Stephanstirmvirinae	0.98974484	Justusliebigvirus	0.98974484			Justusliebigvirus PD06	0.9838069
ICTVTaxoChallenge_127661	Duplodnaviria	1.0			Heunggongvirae	1.0			Uroviricota	1.0			Caudoviricetes	1.0											Jasminevirus	0.81424683			Jasminevirus jasmine	0.81424683
ICTVTaxoChallenge_127675	Monodnaviria	0.85668963			Shotokuvirae	0.85668963			Cressdnaviricota	0.85668963			Arfiviricetes	0.85668963			Saturnivirales	0.8485575			Kanorauviridae	0.8485572			Shanivirus	0.810488			Shanivirus particulae	0.5773177
ICTVTaxoChallenge_12768	Monodnaviria	0.99999785			Shotokuvirae	0.99999785			Cressdnaviricota	0.99999785			Arfiviricetes	0.99999785			Cirlivirales	0.99989426			Vilyaviridae	0.99989426			Palantirivirus	0.6291227			Palantirivirus imlardis	0.62690437
ICTVTaxoChallenge_127690	Duplodnaviria	1.0			Heunggongvirae	1.0			Uroviricota	1.0			Caudoviricetes	1.0											Gimaduovirus	0.99425936			Gimaduovirus GMA2	0.99425936
ICTVTaxoChallenge_127701	Duplodnaviria	1.0			Heunggongvirae	1.0			Uroviricota	1.0			Caudoviricetes	1.0									Joanripponvirinae	0.51209664	Sophritavirus	0.5105261			Sophritavirus sophrita	0.51036406
ICTVTaxoChallenge_12773	Riboviria	1.0			Orthornavirae	1.0			Pisuviricota	0.9999969			Stelpaviricetes	0.73134625			Patatavirales	0.7234641			Potyviridae	0.7234641			Potyvirus	0.7234075			Potyvirus thevetiae	0.27167854
ICTVTaxoChallenge_127741	Varidnaviria	1.0			Bamfordvirae	1.0			Preplasmiviricota	0.9999988			Tectiliviricetes	0.9999988			Rowavirales	0.9999988			Adenoviridae	0.9999988			Mastadenovirus	0.9999933			Mastadenovirus otariidae	0.91821957
ICTVTaxoChallenge_127744	Riboviria	0.9973809123039246			Orthornavirae	0.9973801970481871			Kitrinoviricota	0.997362494468689			Alsuviricetes	0.997362494468689			Martellivirales	0.9973608255386353			Bromoviridae	0.9973586797714232			Ilarvirus	0.9972428679466248			Ilarvirus AV2	0.9761993
ICTVTaxoChallenge_127754	Duplodnaviria	0.3950652			Heunggongvirae	0.3950652			Uroviricota	0.3950652			Caudoviricetes	0.3950652							Autographiviridae	0.3655125			Foussvirus	0.21186805			Foussvirus S46C10	0.21186805
ICTVTaxoChallenge_127778	Duplodnaviria	1.0			Heunggongvirae	1.0			Uroviricota	1.0			Caudoviricetes	1.0							Straboviridae	0.9999064	Tevenvirinae	0.99990463	Tequatrovirus	0.99989974			Tequatrovirus zeen18	0.07963627
ICTVTaxoChallenge_127780	Riboviria	1.0			Orthornavirae	1.0			Pisuviricota	0.66241866			Duplopiviricetes	0.6624173			Durnavirales	0.6624173			Partitiviridae	0.66241723			Gammapartitivirus	0.66241723			Gammapartitivirus unodisculae	0.49360892
ICTVTaxoChallenge_127786	Monodnaviria	1.0			Shotokuvirae	1.0			Cossaviricota	1.0			Papovaviricetes	1.0			Zurhausenvirales	1.0			Papillomaviridae	1.0	Firstpapillomavirinae	1.0	Deltapapillomavirus	0.999858			Deltapapillomavirus 4	0.993843
ICTVTaxoChallenge_127789	Duplodnaviria	1.0			Heunggongvirae	1.0			Uroviricota	1.0			Caudoviricetes	1.0							Autographiviridae	0.99615896	Studiervirinae	0.99398524	Troedvirus	0.9872148			Troedvirus Phi15	0.9872148
ICTVTaxoChallenge_127800	Riboviria	1.0			Orthornavirae	1.0			Duplornaviricota	1.0			Resentoviricetes	1.0			Reovirales	1.0			Sedoreoviridae	1.0			Seadornavirus	1.0			Seadornavirus liaoningense	1.0
ICTVTaxoChallenge_127848	Riboviria	1.0			Orthornavirae	1.0			Pisuviricota	0.7427485			Duplopiviricetes	0.7427434			Durnavirales	0.7427434			Fusariviridae	0.73293674			Betafusarivirus	0.72617054			Betafusarivirus sinensis	0.6800986
ICTVTaxoChallenge_127886	Duplodnaviria	0.99999917			Heunggongvirae	0.99999917			Uroviricota	0.99999917			Caudoviricetes	0.99999917							Toyamaviridae	0.48810285			Totsukavirus	0.48810285			Totsukavirus waseda	0.48810285
ICTVTaxoChallenge_127896	Riboviria	1.0			Orthornavirae	1.0			Negarnaviricota	1.0	Polyploviricotina	1.0	Bunyaviricetes	1.0			Elliovirales	0.9999993			Fimoviridae	0.9999993			Emaravirus	0.9999993			Emaravirus perillae	0.9931587
ICTVTaxoChallenge_12794	Monodnaviria	1.0			Shotokuvirae	1.0			Cressdnaviricota	1.0			Repensiviricetes	1.0			Geplafuvirales	1.0			Geminiviridae	1.0			Begomovirus	1.0			Begomovirus rhynchosiaurei	0.12122133
ICTVTaxoChallenge_12795	Riboviria	1.0			Orthornavirae	1.0			Duplornaviricota	1.0			Resentoviricetes	1.0			Reovirales	1.0			Spinareoviridae	1.0			Coltivirus	0.9999999			Coltivirus taiense	0.98591644
ICTVTaxoChallenge_127950	Duplodnaviria	0.8349115			Heunggongvirae	0.8349115			Uroviricota	0.8349115			Caudoviricetes	0.8349115											Muminvirus	0.41668415			Muminvirus filifjonk	0.41662455
ICTVTaxoChallenge_127958	Duplodnaviria	0.99999785			Heunggongvirae	0.99999785			Uroviricota	0.99999785			Caudoviricetes	0.99999785							Autographiviridae	0.99946505	Okabevirinae	0.32575122	Higashivirus	0.28498033			Higashivirus RSB1	0.284922
ICTVTaxoChallenge_127974	Riboviria	1.0			Orthornavirae	1.0			Negarnaviricota	1.0	Polyploviricotina	1.0	Bunyaviricetes	1.0			Elliovirales	0.99696904			Fimoviridae	0.97320086			Emaravirus	0.97320086			Emaravirus artemisiae	0.91104513
ICTVTaxoChallenge_127996	Riboviria	1.0			Orthornavirae	0.99977905			Pisuviricota	0.99977905			Stelpaviricetes	0.99977905			Patatavirales	0.99977905			Potyviridae	0.99977905			Potyvirus	0.99977905			Potyvirus euphorbiae	0.22830285
ICTVTaxoChallenge_128009	Riboviria	0.9975795149803162			Orthornavirae	0.9975457191467284			Pisuviricota	0.9411413669586182			Pisoniviricetes	0.940869688987732			Picornavirales	0.93942391872406			Picornaviridae	0.9393489956855774	Ensavirinae	0.9312490820884703	Enterovirus	0.9312333464622498			Enterovirus alpharhino	0.89205694
ICTVTaxoChallenge_128017	Monodnaviria	0.7998571395874023			Shotokuvirae	0.7998570203781128			Cressdnaviricota	0.7993878722190857			Arfiviricetes	0.7951903939247131			Cirlivirales	0.7926704287528992			Circoviridae	0.792669951915741			Cyclovirus	0.7925615906715393			Cyclovirus naastsosi	0.68649036
ICTVTaxoChallenge_128043	Duplodnaviria	0.9192979335784912			Heunggongvirae	0.9192979335784912			Uroviricota	0.9192368984222412			Caudoviricetes	0.9192368984222412									Bronfenbrennervirinae	0.6402304172515869	Biseptimavirus	0.6150927543640137			Biseptimavirus P630	0.24185872
ICTVTaxoChallenge_128061	Riboviria	0.99999976			Orthornavirae	0.99999976			Lenarviricota	0.99999976			Miaviricetes	0.99999976			Ourlivirales	0.99999976			Botourmiaviridae	0.99999976			Magoulivirus	0.79454684			Phaeoacremonium magoulivirus	0.5235116
ICTVTaxoChallenge_128065	Duplodnaviria	1.0			Heunggongvirae	1.0			Uroviricota	1.0			Caudoviricetes	1.0											Montyvirus	0.9993455			Montyvirus birksandsocks	0.96480393
ICTVTaxoChallenge_128071	Riboviria	1.0			Orthornavirae	1.0			Pisuviricota	1.0			Pisoniviricetes	1.0			Picornavirales	1.0			Picornaviridae	1.0	Caphthovirinae	0.9442555	Marsupivirus	0.9285216			Marsupivirus aburpengari	0.9285216
ICTVTaxoChallenge_128076	Varidnaviria	0.96649027			Bamfordvirae	0.96649027			Nucleocytoviricota	0.96649027			Pokkesviricetes	0.96649027			Chitovirales	0.96649027			Poxviridae	0.96649027	Chordopoxvirinae	0.966489	Oryzopoxvirus	0.9658985			Oryzopoxvirus cotia	0.9658985
ICTVTaxoChallenge_128106	Varidnaviria	0.97645444			Bamfordvirae	0.97645444			Nucleocytoviricota	0.97645444			Pokkesviricetes	0.97645444			Asfuvirales	0.97645444			Asfarviridae	0.97645444			Asfivirus	0.97645444			African swine fever virus	0.97645444
ICTVTaxoChallenge_128109	Riboviria	1.0			Orthornavirae	1.0			Negarnaviricota	0.9999975	Haploviricotina	0.9999975	Monjiviricetes	0.9999975			Mononegavirales	0.9999974			Rhabdoviridae	0.9904775	Alpharhabdovirinae	0.9904774	Scophrhavirus	0.9298582			Scophrhavirus chanodychthys	0.87466276
ICTVTaxoChallenge_12811	Monodnaviria	0.9999995			Shotokuvirae	0.99999857			Cressdnaviricota	0.99999857			Arfiviricetes	0.99999857			Cremevirales	0.99999857			Smacoviridae	0.99999857			Porprismacovirus	0.99999857			Porprismacovirus bovas1	0.4694176
ICTVTaxoChallenge_128111	Riboviria	0.9999409914016724			Orthornavirae	0.9999409914016724			Lenarviricota	0.9999408721923828			Leviviricetes	0.9999408721923828			Timlovirales	0.9999407529830932			Steitzviridae	0.9999407529830932			Alehxovirus	0.9585848450660706			Alehxovirus agradaptatum	0.95504725
ICTVTaxoChallenge_128115	Duplodnaviria	1.0			Heunggongvirae	1.0			Uroviricota	1.0			Caudoviricetes	1.0							Autographiviridae	0.6634599			Krakvirus	0.43452257			Krakvirus S39C11	0.43452257
ICTVTaxoChallenge_128128	Riboviria	1.0			Orthornavirae	1.0			Pisuviricota	1.0			Pisoniviricetes	1.0			Picornavirales	1.0			Picornaviridae	0.9999939	Ensavirinae	0.9999894	Enterovirus	0.9999894			Enterovirus deconjuncti	0.97526765
ICTVTaxoChallenge_128136	Duplodnaviria	1.0			Heunggongvirae	1.0			Uroviricota	1.0			Caudoviricetes	1.0											Skunavirus	1.0			Skunavirus sv38507	0.38089377
ICTVTaxoChallenge_12815	Duplodnaviria	1.0			Heunggongvirae	1.0			Uroviricota	1.0			Caudoviricetes	1.0											Pahexavirus	0.9803992			Pahexavirus PHL070N00	0.8192508
ICTVTaxoChallenge_12823	Varidnaviria	0.64080614			Bamfordvirae	0.64080614			Nucleocytoviricota	0.64080614			Megaviricetes	0.64038223			Imitervirales	0.63452274			Mesomimiviridae	0.43847668			Tethysvirus	0.43847668			Tethysvirus hollandense	0.39723828
ICTVTaxoChallenge_128255	Riboviria	1.0			Orthornavirae	1.0			Lenarviricota	1.0			Miaviricetes	0.5689127			Ourlivirales	0.5689127			Botourmiaviridae	0.5689127			Ourmiavirus	0.56886023			Cassava virus C	0.50430363
ICTVTaxoChallenge_128257	Duplodnaviria	1.0			Heunggongvirae	1.0			Uroviricota	1.0			Caudoviricetes	1.0											Lietduovirus	0.92920786			Lietduovirus LIET2	0.92920786
ICTVTaxoChallenge_128259	Duplodnaviria	0.9972103834152222			Heunggongvirae	0.9972103834152222			Uroviricota	0.9970175623893738			Caudoviricetes	0.9970175623893738									Sepvirinae	0.6080578565597534	Traversvirus	0.5339637398719788			Traversvirus tv86	0.09207156
ICTVTaxoChallenge_128265																					Rhodogtaviriformidae	0.9830982			Dinogtaviriform	0.9822529			Dinogtaviriform tomaschi	0.9822529
ICTVTaxoChallenge_128295	Duplodnaviria	0.9999999			Heunggongvirae	0.9999999			Uroviricota	0.9999999			Caudoviricetes	0.9999999							Chimalliviridae	0.5418802			Chiangmaivirus	0.31221008			Chiangmaivirus RSL2	0.30698943
ICTVTaxoChallenge_128304	Duplodnaviria	1.0			Heunggongvirae	1.0			Uroviricota	1.0			Caudoviricetes	1.0											Fromanvirus	0.9988945			Fromanvirus U2	0.3869303
ICTVTaxoChallenge_128305	Riboviria	0.9999988			Orthornavirae	0.9999988			Duplornaviricota	0.9999988			Resentoviricetes	0.9999988			Reovirales	0.9999988			Sedoreoviridae	0.9999988			Orbivirus	0.9999988			Orbivirus alphaequi	0.7260766
ICTVTaxoChallenge_128318	Monodnaviria	0.9795554			Shotokuvirae	0.9795554			Cressdnaviricota	0.9795554			Repensiviricetes	0.89175564			Geplafuvirales	0.89175564			Geminiviridae	0.89175564			Begomovirus	0.891749			Begomovirus phaseolicaliconis	0.14038582
ICTVTaxoChallenge_128323	Riboviria	1.0			Orthornavirae	1.0			Duplornaviricota	1.0			Chrymotiviricetes	1.0			Ghabrivirales	1.0	Alphatotivirineae	1.0	Quadriviridae	1.0			Quadrivirus	1.0			Quadrivirus ichi	0.99850696
ICTVTaxoChallenge_128331	Riboviria	1.0			Orthornavirae	1.0			Negarnaviricota	0.91645426	Polyploviricotina	0.91645426	Bunyaviricetes	0.91645396			Hareavirales	0.9164537			Phenuiviridae	0.91644543			Phlebovirus	0.42891216			Phlebovirus kiborgochense	0.29297286
ICTVTaxoChallenge_128345	Riboviria	1.0			Orthornavirae	1.0			Negarnaviricota	1.0	Haploviricotina	1.0	Monjiviricetes	1.0			Mononegavirales	1.0			Rhabdoviridae	1.0	Betarhabdovirinae	1.0	Varicosavirus	0.9153697			Varicosavirus luffae	0.69523793
ICTVTaxoChallenge_128347	Riboviria	0.999943733215332			Orthornavirae	0.999943733215332			Pisuviricota	0.999942660331726			Pisoniviricetes	0.999942660331726			Picornavirales	0.999942183494568			Picornaviridae	0.999942183494568	Ensavirinae	0.9999420642852784	Enterovirus	0.9999420642852784			Enterovirus coxsackiepol	0.9730005
ICTVTaxoChallenge_12837	Riboviria	1.0			Orthornavirae	1.0			Lenarviricota	1.0			Leviviricetes	1.0			Norzivirales	1.0			Solspiviridae	1.0			Voulevirus	0.8162747			Voulevirus limivivens	0.7144109
ICTVTaxoChallenge_128444	Riboviria	1.0			Orthornavirae	1.0			Pisuviricota	0.9999995			Pisoniviricetes	0.9999995			Picornavirales	0.9999995			Picornaviridae	0.9993043	Kodimesavirinae	0.9993043	Megrivirus	0.9987698			Megrivirus chigalli	0.9987698
ICTVTaxoChallenge_128472	Varidnaviria	1.0			Bamfordvirae	1.0			Nucleocytoviricota	1.0			Megaviricetes	1.0			Algavirales	1.0			Phycodnaviridae	1.0			Prasinovirus	0.9999783			Prasinovirus ostreotauri	0.9974187
ICTVTaxoChallenge_128484	Duplodnaviria	0.9999999			Heunggongvirae	0.9999999			Uroviricota	0.9999999			Caudoviricetes	0.9999999									Joanripponvirinae	0.98897773	Sophritavirus	0.98895955			Sophritavirus sophrita	0.986458
ICTVTaxoChallenge_128503	Riboviria	0.99992216			Orthornavirae	0.99992216			Negarnaviricota	0.99991703	Polyploviricotina	0.9998317	Bunyaviricetes	0.96789515			Elliovirales	0.96789515			Peribunyaviridae	0.96789515			Orthobunyavirus	0.6517109			Orthobunyavirus caraparuense	0.25783336
ICTVTaxoChallenge_128506																					Tolecusatellitidae	0.9999999			Betasatellite	0.99999964			Betasatellite gossypibangalorensequarti	0.57840455
ICTVTaxoChallenge_128511	Riboviria	1.0			Orthornavirae	1.0			Kitrinoviricota	0.9999919			Tolucaviricetes	0.9999919			Tolivirales	0.9999919			Tombusviridae	0.9999919	Procedovirinae	0.9999919	Tombusvirus	0.99997365			Tombusvirus bulgariaense	0.99925715
ICTVTaxoChallenge_128513	Monodnaviria	0.9518717			Shotokuvirae	0.9518717			Cossaviricota	0.9518717			Quintoviricetes	0.9518452			Piccovirales	0.9518452			Parvoviridae	0.9518452	Densovirinae	0.9518452	Scindoambidensovirus	0.7280022			Scindoambidensovirus incertum1	0.72285134
ICTVTaxoChallenge_128516	Duplodnaviria	0.9999999			Heunggongvirae	0.9999999			Uroviricota	0.9999999			Caudoviricetes	0.9999999											Woodruffvirus	0.87224615			Woodruffvirus TP1604	0.87183815
ICTVTaxoChallenge_128518	Varidnaviria	0.9999999			Bamfordvirae	0.9999999			Nucleocytoviricota	0.9999999			Megaviricetes	0.9999999			Algavirales	0.9999999			Phycodnaviridae	0.9999999			Chlorovirus	0.99999976			Chlorovirus heliozoae	0.9999975
ICTVTaxoChallenge_128520	Riboviria	1.0			Orthornavirae	1.0			Negarnaviricota	1.0	Polyploviricotina	1.0	Bunyaviricetes	1.0			Elliovirales	1.0			Fimoviridae	0.9999603			Emaravirus	0.9999603			Emaravirus populi	0.48561704
ICTVTaxoChallenge_12854	Varidnaviria	1.0			Bamfordvirae	1.0			Preplasmiviricota	1.0			Tectiliviricetes	1.0			Rowavirales	1.0			Adenoviridae	1.0			Mastadenovirus	1.0			Mastadenovirus dominans	0.9910585
ICTVTaxoChallenge_128558	Duplodnaviria	1.0			Heunggongvirae	1.0			Uroviricota	1.0			Caudoviricetes	1.0									Gclasvirinae	0.99997234	Liefievirus	0.9999498			Mycobacterium virus Halo	0.7232603
ICTVTaxoChallenge_128560	Monodnaviria	0.9928624			Shotokuvirae	0.9928624			Cressdnaviricota	0.9928624			Repensiviricetes	0.97108203			Geplafuvirales	0.97108203			Genomoviridae	0.97107995			Gemykolovirus	0.97107995			Gemykolovirus hadtis1	0.97093827
ICTVTaxoChallenge_128563	Duplodnaviria	0.98927224			Heunggongvirae	0.98927224			Uroviricota	0.98927224			Caudoviricetes	0.98927224							Salasmaviridae	0.98849875	Picovirinae	0.79283845	Salasvirus	0.7928365			Salasvirus phi29	0.45522055
ICTVTaxoChallenge_128567	Riboviria	0.9653098			Orthornavirae	0.9653098			Negarnaviricota	0.89940023	Polyploviricotina	0.89940023	Insthoviricetes	0.89639485			Articulavirales	0.89639485			Orthomyxoviridae	0.8962991			Isavirus	0.36645377			Isavirus salaris	0.36645377
ICTVTaxoChallenge_128573	Duplodnaviria	1.0			Heunggongvirae	1.0			Uroviricota	1.0			Caudoviricetes	1.0							Casjensviridae	0.8640558			Redjacvirus	0.863831			Redjacvirus stilesk	0.61054015
ICTVTaxoChallenge_128575	Duplodnaviria	1.0			Heunggongvirae	1.0			Uroviricota	1.0			Caudoviricetes	1.0							Ackermannviridae	0.9996307			Campanilevirus	0.9996244			Campanilevirus YC	0.9996244
ICTVTaxoChallenge_128581	Riboviria	1.0			Orthornavirae	1.0			Kitrinoviricota	0.9719081			Alsuviricetes	0.9719081			Tymovirales	0.9719081			Betaflexiviridae	0.9708208	Quinvirinae	0.9708208	Carlavirus	0.9708208			Carlavirus latensverbenae	0.5947966
ICTVTaxoChallenge_128594	Duplodnaviria	0.9358781576156616			Heunggongvirae	0.9358781576156616			Uroviricota	0.9358773231506348			Caudoviricetes	0.9358773231506348							Chaseviridae	0.6034963726997375	Cleopatravirinae	0.5819761157035828	Carltongylesvirus	0.5706435441970825			Carltongylesvirus SA91KD	0.13415173
ICTVTaxoChallenge_128621	Duplodnaviria	0.9999999			Heunggongvirae	0.9999999			Uroviricota	0.9999999			Caudoviricetes	0.9999999											Samunavirus	0.97318244			Samunavirus SM1	0.97318244
ICTVTaxoChallenge_128629	Riboviria	1.0			Orthornavirae	1.0			Negarnaviricota	1.0	Haploviricotina	1.0	Monjiviricetes	1.0			Jingchuvirales	0.99999976			Chuviridae	0.99999976			Scarabeuvirus	0.9999422			Scarabeuvirus trichopriae	0.9999418
ICTVTaxoChallenge_128639	Riboviria	0.9999826			Orthornavirae	0.97011644			Kitrinoviricota	0.588683			Tolucaviricetes	0.5224803			Tolivirales	0.5224803			Tombusviridae	0.52212095	Calvusvirinae	0.52196056	Umbravirus	0.52196056			Umbravirus carotae	0.4708171
ICTVTaxoChallenge_128646	Riboviria	0.999982476234436			Orthornavirae	0.999982476234436			Negarnaviricota	0.9999767541885376	Polyploviricotina	0.999976634979248	Bunyaviricetes	0.999976634979248			Elliovirales	0.9999738931655884			Peribunyaviridae	0.9999738931655884			Orthobunyavirus	0.9999738931655884			Orthobunyavirus minatitlanense	0.9996825
ICTVTaxoChallenge_128689	Duplodnaviria	1.0			Heunggongvirae	1.0			Uroviricota	1.0			Caudoviricetes	1.0							Herelleviridae	0.37466764	Twortvirinae	0.30250952	Kayvirus	0.26339537			Kayvirus G1	0.2610404
ICTVTaxoChallenge_128692	Riboviria	1.0			Orthornavirae	1.0			Kitrinoviricota	0.99928266			Flasuviricetes	0.99928266			Amarillovirales	0.99928266			Flaviviridae	0.99928266			Orthoflavivirus	0.99928266			Orthoflavivirus murrayense	0.44622514
ICTVTaxoChallenge_128698	Riboviria	1.0			Orthornavirae	1.0			Kitrinoviricota	1.0			Tolucaviricetes	1.0			Tolivirales	1.0			Tombusviridae	1.0	Procedovirinae	1.0	Panicovirus	0.9616461			Panicovirus paspali	0.96157545
ICTVTaxoChallenge_12870	Riboviria	1.0			Orthornavirae	1.0			Negarnaviricota	1.0	Polyploviricotina	1.0	Bunyaviricetes	1.0			Hareavirales	1.0			Arenaviridae	1.0			Mammarenavirus	0.996018			Mammarenavirus bearense	0.6312271
ICTVTaxoChallenge_128727	Duplodnaviria	1.0			Heunggongvirae	1.0			Uroviricota	1.0			Caudoviricetes	1.0											Gofduovirus	0.9845458			Gofduovirus GF2	0.9839536
ICTVTaxoChallenge_12876	Riboviria	1.0			Orthornavirae	1.0			Negarnaviricota	1.0	Haploviricotina	0.9285473	Monjiviricetes	0.9285473			Mononegavirales	0.9285051			Rhabdoviridae	0.928505	Betarhabdovirinae	0.8371595	Varicosavirus	0.8370629			Varicosavirus zea	0.79133046
ICTVTaxoChallenge_128770	Riboviria	0.9972313046455384			Orthornavirae	0.9971904158592224			Kitrinoviricota	0.9473214149475098			Alsuviricetes	0.9469552636146544			Martellivirales	0.664837658405304			Bromoviridae	0.6644043326377869			Ilarvirus	0.6643145084381104			Ilarvirus SNSV	0.63241154
ICTVTaxoChallenge_128778	Duplodnaviria	0.99984324			Heunggongvirae	0.99984324			Uroviricota	0.99984324			Caudoviricetes	0.99984324									Eucampyvirinae	0.9997697	Fletchervirus	0.9997697			Fletchervirus CP81	0.9385028
ICTVTaxoChallenge_128783	Monodnaviria	1.0			Shotokuvirae	1.0			Cressdnaviricota	1.0			Arfiviricetes	1.0			Mulpavirales	0.9999999			Nanoviridae	0.9999999			Nanovirus	0.9999999			Nanovirus astragali	0.90529233
ICTVTaxoChallenge_12881	Riboviria	1.0			Orthornavirae	1.0			Negarnaviricota	0.99999714	Polyploviricotina	0.99999714	Bunyaviricetes	0.99999714			Elliovirales	0.99999714			Fimoviridae	0.99999714			Emaravirus	0.99999714			Emaravirus chrysanthemi	0.9756504
ICTVTaxoChallenge_128818	Riboviria	1.0			Orthornavirae	1.0			Negarnaviricota	0.9489165	Polyploviricotina	0.9489165	Bunyaviricetes	0.9489165			Elliovirales	0.9489165			Fimoviridae	0.9479277			Emaravirus	0.9479277			Emaravirus pistaciae	0.9379846
ICTVTaxoChallenge_128833																					Tolecusatellitidae	0.9999999			Betasatellite	0.9999999			Betasatellite gossypikashmirense	0.8720765
ICTVTaxoChallenge_128838	Riboviria	1.0			Orthornavirae	1.0			Lenarviricota	1.0			Leviviricetes	1.0			Timlovirales	1.0			Steitzviridae	1.0			Endehruvirus	0.97286755			Endehruvirus agrenecus	0.6341518
ICTVTaxoChallenge_128847	Riboviria	1.0			Orthornavirae	1.0			Duplornaviricota	0.99998796			Resentoviricetes	0.99998796			Reovirales	0.99998796			Sedoreoviridae	0.9999864			Orbivirus	0.9629675			Orbivirus changuinolaense	0.4755768
ICTVTaxoChallenge_128862	Duplodnaviria	0.99999917			Heunggongvirae	0.99999917			Uroviricota	0.99999917			Caudoviricetes	0.99999917							Autographiviridae	0.9994727			Atuphduovirus	0.5261646			Atuphduovirus atuph02	0.5243825
ICTVTaxoChallenge_128875	Duplodnaviria	0.9952621459960938			Heunggongvirae	0.9952621459960938			Uroviricota	0.9951714277267456			Caudoviricetes	0.9951714277267456							Straboviridae	0.9810913801193236	Tevenvirinae	0.9735501408576964	Tequatrovirus	0.6826033592224121			Tequatrovirus ime537	0.038292807
ICTVTaxoChallenge_128882	Riboviria	1.0			Pararnavirae	1.0			Artverviricota	1.0			Revtraviricetes	1.0			Ortervirales	1.0			Caulimoviridae	1.0			Badnavirus	0.9999999			Badnavirus betavirgamusae	0.51294696
ICTVTaxoChallenge_128916	Duplodnaviria	1.0			Heunggongvirae	1.0			Uroviricota	1.0			Caudoviricetes	1.0							Autographiviridae	0.99999547			Jiaoyazivirus	0.5216903			Jiaoyazivirus RSB3	0.5216903
ICTVTaxoChallenge_128924	Varidnaviria	0.8862561			Bamfordvirae	0.8862561			Nucleocytoviricota	0.88625586			Megaviricetes	0.88625586			Imitervirales	0.88625574			Allomimiviridae	0.88625574			Heliosvirus	0.73746383			Heliosvirus raunefjordenense	0.73746383
ICTVTaxoChallenge_12893	Riboviria	1.0			Pararnavirae	0.99998856			Artverviricota	0.99998856			Revtraviricetes	0.99998856			Ortervirales	0.99998856			Metaviridae	0.99998856			Metavirus	0.99998856			Metavirus unidrosophilae	0.57246953
ICTVTaxoChallenge_128940	Varidnaviria	0.999997			Bamfordvirae	0.999997			Nucleocytoviricota	0.999997			Megaviricetes	0.999997			Algavirales	0.99999666			Phycodnaviridae	0.99999666			Phaeovirus	0.9690885			Phaeovirus irregularis	0.96148086
ICTVTaxoChallenge_128955	Varidnaviria	1.0			Bamfordvirae	1.0			Nucleocytoviricota	1.0			Megaviricetes	0.9999968			Imitervirales	0.9999963			Mimiviridae	0.99998033	Megamimivirinae	0.99998033	Tupanvirus	0.9742972			Tupanvirus salinum	0.88029706
ICTVTaxoChallenge_129022	Varidnaviria	0.93081176			Bamfordvirae	0.93081176			Preplasmiviricota	0.93081176			Maveriviricetes	0.9303534			Mividavirales	0.58340716			Sputniviroviridae	0.58340716			Sputnikvirus	0.58340716			Sputnikvirus zamilonense	0.57641023
ICTVTaxoChallenge_129088	Duplodnaviria	1.0			Heunggongvirae	1.0			Uroviricota	1.0			Caudoviricetes	1.0							Rountreeviridae	0.7933895	Sarlesvirinae	0.7933895	Copernicusvirus	0.7933895			Copernicusvirus mda1	0.6626503
ICTVTaxoChallenge_129096	Duplodnaviria	0.9999999			Heunggongvirae	0.9999999			Uroviricota	0.9999999			Caudoviricetes	0.9999999			Crassvirales	0.82222825			Suoliviridae	0.82222825	Oafivirinae	0.8222021	Burzaovirus	0.7314236			Burzaovirus faecalis	0.71801066
ICTVTaxoChallenge_129103	Monodnaviria	1.0			Shotokuvirae	1.0			Cossaviricota	1.0			Papovaviricetes	0.99999845			Sepolyvirales	0.9919149			Polyomaviridae	0.9919149			Betapolyomavirus	0.9919064			Betapolyomavirus marvalis	0.18204795
ICTVTaxoChallenge_129104	Riboviria	1.0			Pararnavirae	1.0			Artverviricota	1.0			Revtraviricetes	1.0			Ortervirales	1.0			Retroviridae	0.99999976	Orthoretrovirinae	0.9719552	Epsilonretrovirus	0.97195506			Epsilonretrovirus walepihyp1	0.79975265
ICTVTaxoChallenge_129106	Monodnaviria	0.9999994039535522			Shotokuvirae	0.9999994039535522			Cossaviricota	0.9999994039535522			Papovaviricetes	0.9998891353607178			Zurhausenvirales	0.9998891353607178			Papillomaviridae	0.9998891353607178	Firstpapillomavirinae	0.9998891353607178	Gammapapillomavirus	0.9969801306724548			Gammapapillomavirus 8	0.9620236
ICTVTaxoChallenge_129129																					Tolecusatellitidae	1.0			Deltasatellite	0.948884			Deltasatellite ipomoeatertii	0.9442334
ICTVTaxoChallenge_129130	Duplodnaviria	1.0			Heunggongvirae	1.0			Uroviricota	1.0			Caudoviricetes	1.0							Ackermannviridae	0.99993205	Cvivirinae	0.9999294	Kuttervirus	0.9999294			Kuttervirus PM10	0.12486181
ICTVTaxoChallenge_129133	Riboviria	1.0			Orthornavirae	1.0			Kitrinoviricota	0.9999896			Alsuviricetes	0.9999896			Martellivirales	0.9999896			Closteroviridae	0.9999896			Closterovirus	0.9999896			Closterovirus carotae	0.999532
ICTVTaxoChallenge_129152	Varidnaviria	0.9999941			Bamfordvirae	0.9999941			Nucleocytoviricota	0.9999941			Pokkesviricetes	0.9999941			Chitovirales	0.9999941			Poxviridae	0.9999941	Chordopoxvirinae	0.9999941	Orthopoxvirus	0.99999285			Orthopoxvirus cowpox	0.18098369
ICTVTaxoChallenge_129168	Adnaviria	1.0			Zilligvirae	1.0			Taleaviricota	1.0			Tokiviricetes	1.0			Ligamenvirales	1.0			Rudiviridae	0.99999654			Itarudivirus	0.9999962			Itarudivirus pozzuoliense	0.9999962
ICTVTaxoChallenge_129172	Duplodnaviria	1.0			Heunggongvirae	1.0			Uroviricota	1.0			Caudoviricetes	1.0							Peduoviridae	0.99433905			Xuanwuvirus	0.9941626			Xuanwuvirus xv503458	0.7556507
ICTVTaxoChallenge_129188	Riboviria	0.9999999			Orthornavirae	0.9999999			Duplornaviricota	0.9990895			Resentoviricetes	0.9990895			Reovirales	0.9990895			Spinareoviridae	0.9990885			Coltivirus	0.99907684			Coltivirus kundalense	0.99907684
ICTVTaxoChallenge_129193	Monodnaviria	0.8741170167922974			Sangervirae	0.8727324604988098			Phixviricota	0.8727324604988098			Malgrandaviricetes	0.8727324604988098			Petitvirales	0.8727324604988098			Microviridae	0.8727324604988098	Bullavirinae	0.8725929260253906	Alphatrevirus	0.8711223602294922			Alphatrevirus ID62	0.21139121
ICTVTaxoChallenge_129223	Riboviria	0.8805413842201233			Orthornavirae	0.8803390860557556			Pisuviricota	0.8404407501220703			Pisoniviricetes	0.8335014581680298			Picornavirales	0.8298219442367554			Picornaviridae	0.825278639793396	Kodimesavirinae	0.8094775676727295	Sicinivirus	0.7462198138237			Sicinivirus ahiberni	0.7462198
ICTVTaxoChallenge_129268	Monodnaviria	0.9983798			Shotokuvirae	0.9983798			Cressdnaviricota	0.9983798			Arfiviricetes	0.9921414			Mulpavirales	0.97539705			Nanoviridae	0.8567929			Babuvirus	0.8487582			Babuvirus musae	0.8475558
ICTVTaxoChallenge_12930	Monodnaviria	1.0			Shotokuvirae	1.0			Cressdnaviricota	1.0			Repensiviricetes	1.0			Geplafuvirales	1.0			Geminiviridae	1.0			Mastrevirus	1.0			Mastrevirus tritici	0.66757184
ICTVTaxoChallenge_129303	Riboviria	0.9999781847000122			Orthornavirae	0.9999781847000122			Pisuviricota	0.9999780654907228			Pisoniviricetes	0.999977707862854			Picornavirales	0.999976634979248			Picornaviridae	0.999974012374878	Ensavirinae	0.9999570846557616	Enterovirus	0.9999570846557616			Enterovirus betacoxsackie	0.9996369
ICTVTaxoChallenge_129322	Duplodnaviria	0.78343505			Heunggongvirae	0.78343505			Peploviricota	0.78343505			Herviviricetes	0.78343505			Herpesvirales	0.78343505			Orthoherpesviridae	0.78343505	Betaherpesvirinae	0.7834342	Cytomegalovirus	0.7834342			Cytomegalovirus cercopithecinebeta5	0.47706428
ICTVTaxoChallenge_129331	Riboviria	1.0			Orthornavirae	1.0			Pisuviricota	0.9862962			Pisoniviricetes	0.9862962			Picornavirales	0.9862962			Picornaviridae	0.9862962	Ensavirinae	0.9862962	Enterovirus	0.9862962			Enterovirus jesimi	0.98623234
ICTVTaxoChallenge_129341	Monodnaviria	0.99995756149292			Shotokuvirae	0.99995756149292			Cossaviricota	0.99995756149292			Papovaviricetes	0.9999573230743408			Sepolyvirales	0.9999572038650512			Polyomaviridae	0.9999572038650512			Betapolyomavirus	0.9999290704727172			Betapolyomavirus macacae	0.8555216
ICTVTaxoChallenge_129342	Duplodnaviria	1.0			Heunggongvirae	1.0			Uroviricota	1.0			Caudoviricetes	1.0									Ounavirinae	0.9999825	Felixounavirus	0.9999807			Felixounavirus TP1	0.98599815
ICTVTaxoChallenge_129348	Monodnaviria	0.9967734			Loebvirae	0.9967734			Hofneiviricota	0.9967734			Faserviricetes	0.9967734			Tubulavirales	0.9967734			Inoviridae	0.9967732			Lineavirus	0.69809854			Lineavirus I22	0.69693494
ICTVTaxoChallenge_12935	Monodnaviria	0.999997			Shotokuvirae	0.999997			Cressdnaviricota	0.999997			Arfiviricetes	0.999997			Mulpavirales	0.9915668			Nanoviridae	0.99156654			Babuvirus	0.9915632			Babuvirus cardamomi	0.5781558
ICTVTaxoChallenge_12936																					Guttaviridae	0.60989165			Betaguttavirus	0.60989165			Betaguttavirus kodakarajimaense	0.60989165
ICTVTaxoChallenge_12938	Riboviria	1.0			Orthornavirae	1.0			Duplornaviricota	1.0			Chrymotiviricetes	1.0			Ghabrivirales	1.0	Alphatotivirineae	1.0	Chrysoviridae	0.99992156			Betachrysovirus	0.99992156			Betachrysovirus fugramineari	0.5771463
ICTVTaxoChallenge_129382	Riboviria	1.0			Orthornavirae	1.0			Duplornaviricota	0.7630533			Resentoviricetes	0.7630533			Reovirales	0.7630533			Spinareoviridae	0.7630533			Orthoreovirus	0.43230134			Orthoreovirus piscis	0.42908803
ICTVTaxoChallenge_129413																					Tolecusatellitidae	1.0			Betasatellite	1.0			Betasatellite solanipakistanense	0.37698114
ICTVTaxoChallenge_129418	Riboviria	1.0			Orthornavirae	1.0			Kitrinoviricota	1.0			Tolucaviricetes	1.0			Tolivirales	1.0			Tombusviridae	1.0	Procedovirinae	0.99999976	Aureusvirus	0.88425875			Aureusvirus sambuci	0.6194066
ICTVTaxoChallenge_129427																					Anelloviridae	0.91791785			Etatorquevirus	0.68214685			Etatorquevirus felid2	0.47302037
ICTVTaxoChallenge_129454	Monodnaviria	0.8280942			Shotokuvirae	0.82033855			Cressdnaviricota	0.82033855			Arfiviricetes	0.8203326			Jormunvirales	0.8189345			Draupnirviridae	0.8189345			Strenuaivirus	0.8107984			Strenuaivirus antaflavis	0.8107984
ICTVTaxoChallenge_129462	Duplodnaviria	0.9999156			Heunggongvirae	0.9999156			Uroviricota	0.9999156			Caudoviricetes	0.9999156											Jenstvirus	0.3995378			Jenstvirus jenst	0.3995378
ICTVTaxoChallenge_129473	Duplodnaviria	0.821901			Heunggongvirae	0.821901			Uroviricota	0.821901			Caudoviricetes	0.821901											Myosmarvirus	0.55291235			Myosmarvirus myosmar	0.5524009
ICTVTaxoChallenge_129483	Riboviria	0.9910481572151184			Orthornavirae	0.9910187125205994			Kitrinoviricota	0.9631236791610718			Alsuviricetes	0.9631236791610718			Martellivirales	0.9631233215332032			Kitaviridae	0.9614973068237304			Cilevirus	0.9566718935966492			Cilevirus ligustri	0.9221628
ICTVTaxoChallenge_12949	Riboviria	0.9998730421066284			Orthornavirae	0.9998730421066284			Lenarviricota	0.9998507499694824			Leviviricetes	0.9998507499694824			Norzivirales	0.9987592101097108			Fiersviridae	0.9987235069274902			Yuhrihovirus	0.9941704273223876			Yuhrihovirus borborovicinum	0.9909483
ICTVTaxoChallenge_129490	Duplodnaviria	0.99999976			Heunggongvirae	0.99999976			Uroviricota	0.99999976			Caudoviricetes	0.99999976									Jameshumphriesvirinae	0.9999956	Peatvirus	0.9901684			Peatvirus peat2	0.9901684
ICTVTaxoChallenge_129501	Riboviria	1.0			Orthornavirae	1.0			Negarnaviricota	0.9998951	Haploviricotina	0.9998951	Monjiviricetes	0.9998951			Jingchuvirales	0.82561547			Aliusviridae	0.8255939			Ollusvirus	0.8255935			Ollusvirus taiyuanense	0.5646625
ICTVTaxoChallenge_129519	Riboviria	1.0			Orthornavirae	1.0			Kitrinoviricota	0.99775785			Magsaviricetes	0.99775535			Nodamuvirales	0.99775535			Nodaviridae	0.99775535			Alphanodavirus	0.99775535			Alphanodavirus boolarraense	0.9977544
ICTVTaxoChallenge_129534	Monodnaviria	1.0			Shotokuvirae	1.0			Cressdnaviricota	1.0			Repensiviricetes	1.0			Geplafuvirales	1.0			Geminiviridae	1.0			Mastrevirus	0.999949			Mastrevirus sacchari	0.8441094
ICTVTaxoChallenge_129562	Riboviria	1.0			Orthornavirae	1.0			Kitrinoviricota	0.9999999			Alsuviricetes	0.9997842			Tymovirales	0.9987412			Betaflexiviridae	0.99872285	Quinvirinae	0.9987181	Carlavirus	0.9987071			Carlavirus humuli	0.5551403
ICTVTaxoChallenge_12957	Riboviria	1.0			Orthornavirae	1.0			Kitrinoviricota	1.0			Alsuviricetes	1.0			Martellivirales	1.0			Bromoviridae	1.0			Bromovirus	0.9997111			Bromovirus SBLV	0.99954224
ICTVTaxoChallenge_129571	Varidnaviria	1.0			Bamfordvirae	1.0			Nucleocytoviricota	1.0			Pokkesviricetes	0.9999939			Chitovirales	0.9999939			Poxviridae	0.9999939	Chordopoxvirinae	0.9591698	Oryzopoxvirus	0.95873994			Oryzopoxvirus cotia	0.95873994
ICTVTaxoChallenge_129574	Duplodnaviria	1.0			Heunggongvirae	1.0			Uroviricota	1.0			Caudoviricetes	1.0											Mardecavirus	0.9162559			Mardecavirus SSP002	0.5054741
ICTVTaxoChallenge_129580	Riboviria	0.99999976			Orthornavirae	0.99999976			Duplornaviricota	0.999985			Resentoviricetes	0.999985			Reovirales	0.999985			Spinareoviridae	0.97986865			Aquareovirus	0.9792069			Aquareovirus graminis	0.9792069
ICTVTaxoChallenge_129588	Riboviria	0.99978155			Orthornavirae	0.9997807			Duplornaviricota	0.9882892			Vidaverviricetes	0.98664534			Mindivirales	0.98664534			Cystoviridae	0.98664534			Cystovirus	0.98664534			Cystovirus phi8	0.66302633
ICTVTaxoChallenge_12960	Riboviria	1.0			Orthornavirae	1.0			Lenarviricota	1.0			Leviviricetes	1.0			Timlovirales	0.99995816			Steitzviridae	0.99995816			Hodnevirus	0.99986124			Hodnevirus tellurenecus	0.057489935
ICTVTaxoChallenge_129601	Monodnaviria	1.0			Shotokuvirae	1.0			Cressdnaviricota	1.0			Repensiviricetes	1.0			Geplafuvirales	1.0			Geminiviridae	1.0			Begomovirus	1.0			Begomovirus stachytarphetae	0.16508739
ICTVTaxoChallenge_129607	Riboviria	1.0			Orthornavirae	0.9999999			Duplornaviricota	0.91947854			Resentoviricetes	0.91947854			Reovirales	0.91947854			Spinareoviridae	0.9191617			Cypovirus	0.9140347			Cypovirus choristoneurae	0.9017053
ICTVTaxoChallenge_129611	Riboviria	0.99999964			Pararnavirae	0.98974085			Artverviricota	0.98974085			Revtraviricetes	0.98974085			Ortervirales	0.98974085			Pseudoviridae	0.987859			Pseudovirus	0.984169			Pseudovirus duosaccharomycetis	0.8023945
ICTVTaxoChallenge_129630	Riboviria	1.0			Orthornavirae	1.0			Negarnaviricota	0.9997894	Polyploviricotina	0.9997894	Bunyaviricetes	0.9997894			Elliovirales	0.9997894			Phasmaviridae	0.99978894			Sawastrivirus	0.59725755			Sawastrivirus sanxiaense	0.59725755
ICTVTaxoChallenge_129640	Riboviria	1.0			Orthornavirae	1.0			Duplornaviricota	1.0			Resentoviricetes	1.0			Reovirales	1.0			Spinareoviridae	1.0			Orthoreovirus	1.0			Orthoreovirus neoavis	0.9986217
ICTVTaxoChallenge_129678	Duplodnaviria	0.9890593			Heunggongvirae	0.9890593			Uroviricota	0.9890593			Caudoviricetes	0.9890593							Salasmaviridae	0.95398504			Huangshavirus	0.9364947			Huangshavirus dlcuna	0.9364947
ICTVTaxoChallenge_129689	Duplodnaviria	0.999853253364563			Heunggongvirae	0.999853253364563			Uroviricota	0.9998518824577332			Caudoviricetes	0.9998518824577332											Vividuovirus	0.6415853500366211			Vividuovirus vivi2	0.07663332
ICTVTaxoChallenge_129710	Duplodnaviria	0.9315208196640016			Heunggongvirae	0.9315208196640016			Uroviricota	0.931520700454712			Caudoviricetes	0.931520700454712							Schitoviridae	0.8963721394538879	Rhodovirinae	0.875640869140625	Aorunvirus	0.8183703422546387			Aorunvirus EE36phi1	0.76463187
ICTVTaxoChallenge_12974	Varidnaviria	1.0			Bamfordvirae	1.0			Nucleocytoviricota	1.0			Megaviricetes	1.0			Pimascovirales	1.0			Iridoviridae	1.0	Alphairidovirinae	1.0	Megalocytivirus	1.0			Megalocytivirus pagrus1	1.0
ICTVTaxoChallenge_129758	Monodnaviria	0.9988166093826294			Shotokuvirae	0.9988166093826294			Cossaviricota	0.9987711310386658			Papovaviricetes	0.9984863996505736			Zurhausenvirales	0.9984588027000428			Papillomaviridae	0.9984588027000428	Firstpapillomavirinae	0.9984588027000428	Betapapillomavirus	0.98765766620636			Betapapillomavirus 1	0.9848818
ICTVTaxoChallenge_129761	Duplodnaviria	0.9997588992118835			Heunggongvirae	0.9997588992118835			Uroviricota	0.9997588992118835			Caudoviricetes	0.9997588992118835									Gordonclarkvirinae	0.3909754455089569	Kuravirus	0.2888611853122711			Kuravirus SGF2	0.037439533
ICTVTaxoChallenge_129765	Varidnaviria	0.9999312			Bamfordvirae	0.9999312			Nucleocytoviricota	0.9998599			Megaviricetes	0.9998599			Imitervirales	0.7118808			Schizomimiviridae	0.7116309			Kratosvirus	0.7116309			Kratosvirus quantuckense	0.7116309
ICTVTaxoChallenge_129774	Riboviria	0.99988496			Orthornavirae	0.99988484			Negarnaviricota	0.511096	Polyploviricotina	0.511096	Insthoviricetes	0.44680417			Articulavirales	0.44680417			Orthomyxoviridae	0.44057748			Sardinovirus	0.43613812			Sardinovirus pilchardi	0.43613812
ICTVTaxoChallenge_129793	Duplodnaviria	0.99999464			Heunggongvirae	0.99999464			Uroviricota	0.99999464			Caudoviricetes	0.99999464			Juravirales	0.76291203			Yangangviridae	0.76291203			Mathaucavirus	0.7558958			Mathaucavirus yangshanense	0.7558958
ICTVTaxoChallenge_129814	Riboviria	0.9999850988388062			Orthornavirae	0.9999849796295166			Lenarviricota	0.9999507665634156			Leviviricetes	0.9999507665634156			Norzivirales	0.999908685684204			Atkinsviridae	0.9998596906661988			Wahbolevirus	0.986784815788269			Wahbolevirus lutadaptatum	0.98638046
ICTVTaxoChallenge_129816	Monodnaviria	1.0			Shotokuvirae	1.0			Cressdnaviricota	1.0			Repensiviricetes	1.0			Geplafuvirales	1.0			Geminiviridae	1.0			Begomovirus	1.0			Begomovirus macrotylomae	0.1402142
ICTVTaxoChallenge_129827	Riboviria	1.0			Orthornavirae	1.0			Duplornaviricota	0.9760761			Resentoviricetes	0.9760761			Reovirales	0.9760761			Sedoreoviridae	0.97607505			Rotavirus	0.9760748			Rotavirus tritogastroenteritidis	0.8770345
ICTVTaxoChallenge_12983	Monodnaviria	1.0			Shotokuvirae	1.0			Cossaviricota	1.0			Papovaviricetes	1.0			Zurhausenvirales	1.0			Papillomaviridae	1.0	Firstpapillomavirinae	1.0	Deltapapillomavirus	0.999848			Deltapapillomavirus 1	0.9987623
ICTVTaxoChallenge_129840	Duplodnaviria	1.0			Heunggongvirae	1.0			Uroviricota	1.0			Caudoviricetes	1.0											Ceduovirus	0.7026343			Ceduovirus bIL67	0.56959563
ICTVTaxoChallenge_129841	Duplodnaviria	0.9999998			Heunggongvirae	0.9999998			Uroviricota	0.9999998			Caudoviricetes	0.9999998							Herelleviridae	0.9997715	Spounavirinae	0.9996254	Okubovirus	0.99962234			Okubovirus camphawk	0.67877275
ICTVTaxoChallenge_12985																					Alphasatellitidae	0.9996935	Petromoalphasatellitinae	0.9965553	Muscarsatellite	0.9962102			Muscarsatellite vietmusa	0.9833302
ICTVTaxoChallenge_129859	Duplodnaviria	1.0			Heunggongvirae	1.0			Uroviricota	1.0			Caudoviricetes	1.0							Straboviridae	0.9918783	Tevenvirinae	0.98596156	Kanagawavirus	0.86367136			Kanagawavirus eclm	0.5956514
ICTVTaxoChallenge_129873	Riboviria	1.0			Orthornavirae	1.0			Kitrinoviricota	0.99986935			Alsuviricetes	0.99986935			Tymovirales	0.99986935			Betaflexiviridae	0.9998137	Quinvirinae	0.9849221	Carlavirus	0.9849221			Carlavirus gammasambuci	0.33384636
ICTVTaxoChallenge_129893	Riboviria	0.9999991655349731			Orthornavirae	0.9999991655349731			Lenarviricota	0.9999991655349731			Leviviricetes	0.9999990463256836			Timlovirales	0.9999812841415404			Steitzviridae	0.999974489212036			Huhbevirus	0.9968791007995604			Huhbevirus solivivens	0.97314763
ICTVTaxoChallenge_129895	Riboviria	1.0			Orthornavirae	1.0			Pisuviricota	0.96971256			Pisoniviricetes	0.96947575			Picornavirales	0.85609245			Picornaviridae	0.8560548	Ensavirinae	0.8560548	Enterovirus	0.8560548			Enterovirus deconjuncti	0.6253063
ICTVTaxoChallenge_129925	Riboviria	1.0			Orthornavirae	1.0			Negarnaviricota	1.0	Haploviricotina	1.0	Monjiviricetes	1.0			Mononegavirales	1.0			Mymonaviridae	1.0			Botrytimonavirus	0.9999174			Botrytimonavirus sclerotiniae	0.99991727
ICTVTaxoChallenge_129926	Monodnaviria	1.0			Shotokuvirae	1.0			Cossaviricota	1.0			Quintoviricetes	1.0			Piccovirales	1.0			Parvoviridae	1.0	Hamaparvovirinae	0.986723	Chaphamaparvovirus	0.80878913			Chaphamaparvovirus galliform6	0.7782351
ICTVTaxoChallenge_129953	Riboviria	1.0			Orthornavirae	1.0			Negarnaviricota	0.98147273	Polyploviricotina	0.98147273	Insthoviricetes	0.9813839			Articulavirales	0.9813839			Orthomyxoviridae	0.98119247			Sardinovirus	0.9349251			Sardinovirus pilchardi	0.9349251
ICTVTaxoChallenge_129964	Riboviria	1.0			Orthornavirae	1.0			Negarnaviricota	1.0	Polyploviricotina	1.0	Bunyaviricetes	1.0			Hareavirales	0.99999976			Nairoviridae	0.99999976			Orthonairovirus	0.9999926			Orthonairovirus soldadoense	0.45614675
ICTVTaxoChallenge_129966	Varidnaviria	1.0			Bamfordvirae	1.0			Nucleocytoviricota	1.0			Megaviricetes	0.97441953			Imitervirales	0.97386956			Mimiviridae	0.9737977	Klosneuvirinae	0.9609373	Theiavirus	0.4886125			Theiavirus salishense	0.4886125
ICTVTaxoChallenge_129973	Riboviria	1.0			Orthornavirae	1.0			Negarnaviricota	1.0	Polyploviricotina	1.0	Bunyaviricetes	1.0			Hareavirales	1.0			Arenaviridae	0.9999995			Mammarenavirus	0.9999988			Mammarenavirus allpahuayoense	0.30073154
ICTVTaxoChallenge_129980	Monodnaviria	0.9989472031593324			Shotokuvirae	0.9989472031593324			Cressdnaviricota	0.9989468455314636			Arfiviricetes	0.9989468455314636			Cremevirales	0.9976522922515868			Smacoviridae	0.9976522922515868			Porprismacovirus	0.9967952966690063			Porprismacovirus porci7	0.952453
ICTVTaxoChallenge_129989	Monodnaviria	0.97583836			Trapavirae	0.96573925			Saleviricota	0.96573925			Huolimaviricetes	0.96573925			Haloruvirales	0.96573925			Pleolipoviridae	0.96573925			Alphapleolipovirus	0.93782955			Alphapleolipovirus italiense	0.9378291
ICTVTaxoChallenge_13000	Riboviria	1.0			Orthornavirae	1.0			Negarnaviricota	1.0	Polyploviricotina	1.0	Bunyaviricetes	1.0			Elliovirales	1.0			Peribunyaviridae	0.997595			Orthobunyavirus	0.9955845			Orthobunyavirus buffaloense	0.5321834
ICTVTaxoChallenge_130004	Duplodnaviria	0.9995996356010436			Heunggongvirae	0.9995996356010436			Uroviricota	0.99958473443985			Caudoviricetes	0.99958473443985									Gracegardnervirinae	0.967158019542694	Cheoctovirus	0.9333309531211852			Mycobacterium virus GUmbie	0.037268236
ICTVTaxoChallenge_130005	Duplodnaviria	1.0			Heunggongvirae	1.0			Uroviricota	1.0			Caudoviricetes	1.0							Autographiviridae	0.9970126			Cyclitvirus	0.8708867			Cyclitvirus cyclit	0.8708867
ICTVTaxoChallenge_130017	Riboviria	1.0			Orthornavirae	1.0			Lenarviricota	1.0			Howeltoviricetes	1.0			Cryppavirales	1.0			Mitoviridae	1.0			Duamitovirus	1.0			Duamitovirus crpa1	0.42443293
ICTVTaxoChallenge_130062	Duplodnaviria	1.0			Heunggongvirae	1.0			Uroviricota	1.0			Caudoviricetes	1.0									Sepvirinae	0.99991447	Oslovirus	0.97635686			Oslovirus TL2011	0.6543212
ICTVTaxoChallenge_130073	Riboviria	1.0			Orthornavirae	1.0			Negarnaviricota	1.0	Polyploviricotina	1.0	Bunyaviricetes	1.0			Hareavirales	1.0			Phenuiviridae	1.0			Bocivirus	0.9992361			Bocivirus viticulum	0.99684626
ICTVTaxoChallenge_130116	Riboviria	1.0			Orthornavirae	1.0			Lenarviricota	1.0			Miaviricetes	1.0			Ourlivirales	1.0			Botourmiaviridae	1.0			Magoulivirus	0.9977835			Magoulivirus rhoplasmoparae	0.99773186
ICTVTaxoChallenge_130127													Naldaviricetes	0.99999607			Lefavirales	0.99999607			Baculoviridae	0.99999607			Alphabaculovirus	0.99999607			Alphabaculovirus anpernyi	0.9573326
ICTVTaxoChallenge_130141	Duplodnaviria	0.9999995			Heunggongvirae	0.9999995			Uroviricota	0.9999995			Caudoviricetes	0.9999995									Stephanstirmvirinae	0.99885	Phapecoctavirus	0.99866277			Escherichia phage ESCO13	0.60133266
ICTVTaxoChallenge_130147	Duplodnaviria	1.0			Heunggongvirae	1.0			Uroviricota	1.0			Caudoviricetes	1.0											Efquatrovirus	0.99750817			Efquatrovirus SHEF4	0.9953028
ICTVTaxoChallenge_130202	Monodnaviria	0.999941349029541			Shotokuvirae	0.999941349029541			Cossaviricota	0.999941349029541			Papovaviricetes	0.9999347925186156			Sepolyvirales	0.9999346733093262			Polyomaviridae	0.9999346733093262			Betapolyomavirus	0.9941667914390564			Betapolyomavirus secuchlopygerythrus	0.98607016
ICTVTaxoChallenge_130210	Duplodnaviria	0.99999464			Heunggongvirae	0.99999464			Uroviricota	0.99999464			Caudoviricetes	0.99999464											Plateaulakevirus	0.7420443			Plateaulakevirus pv4L372D	0.73311627
ICTVTaxoChallenge_130218	Duplodnaviria	1.0			Heunggongvirae	1.0			Uroviricota	1.0			Caudoviricetes	1.0			Crassvirales	0.94914275			Suoliviridae	0.94914275	Oafivirinae	0.9483785	Cacepaovirus	0.9483785			Cacepaovirus simiae	0.9483785
ICTVTaxoChallenge_130221	Duplodnaviria	0.99999726			Heunggongvirae	0.99999726			Uroviricota	0.99999726			Caudoviricetes	0.99999726							Toyamaviridae	0.9895003			Totsukavirus	0.9892241			Totsukavirus waseda	0.9892241
ICTVTaxoChallenge_130227	Riboviria	1.0			Orthornavirae	1.0			Pisuviricota	1.0			Duplopiviricetes	0.9999989			Durnavirales	0.9999989			Partitiviridae	0.9999989			Betapartitivirus	0.9999989			Betapartitivirus octiheterobasidion	0.99854314
ICTVTaxoChallenge_130231	Duplodnaviria	0.95566493			Heunggongvirae	0.95566493			Uroviricota	0.95566493			Caudoviricetes	0.95566493									Skryabinvirinae	0.94838715	Pushchinovirus	0.9483866			Pushchinovirus B83	0.9483866
ICTVTaxoChallenge_130236	Riboviria	0.9999989			Orthornavirae	0.9999989			Duplornaviricota	0.9994099			Resentoviricetes	0.9994099			Reovirales	0.9994099			Spinareoviridae	0.88619363			Aquareovirus	0.8858901			Aquareovirus graminis	0.88175005
ICTVTaxoChallenge_130251	Duplodnaviria	0.9371657967567444			Heunggongvirae	0.9371657967567444			Uroviricota	0.9226633310317992			Caudoviricetes	0.9226633310317992											Holosalinivirus	0.7930408120155334			Holosalinivirus M8CR302	0.54986644
ICTVTaxoChallenge_130262	Duplodnaviria	0.99950993			Heunggongvirae	0.99950993			Uroviricota	0.99950993			Caudoviricetes	0.99950993											Korravirus	0.9995074			Korravirus bennie	0.60458523
ICTVTaxoChallenge_130268	Riboviria	0.9999999			Orthornavirae	0.9999999			Duplornaviricota	0.8560411			Resentoviricetes	0.8560411			Reovirales	0.8560411			Spinareoviridae	0.8560409			Orthoreovirus	0.85560393			Orthoreovirus mahlapitsiense	0.76924527
ICTVTaxoChallenge_130270	Riboviria	1.0			Orthornavirae	1.0			Lenarviricota	1.0			Leviviricetes	1.0			Norzivirales	0.9999593496322632			Fiersviridae	0.9999592304229736			Mintuvirus	0.9954200983047484			Mintuvirus pelovivens	0.97193104
ICTVTaxoChallenge_130288	Duplodnaviria	1.0			Heunggongvirae	1.0			Uroviricota	1.0			Caudoviricetes	1.0							Ackermannviridae	0.36731803	Aglimvirinae	0.1837401	Agtrevirus	0.1827825			Agtrevirus P46FS4	0.16603236
ICTVTaxoChallenge_13033	Riboviria	1.0			Orthornavirae	1.0			Pisuviricota	1.0			Pisoniviricetes	1.0			Picornavirales	1.0			Picornaviridae	1.0	Ensavirinae	1.0	Enterovirus	1.0			Enterovirus betacoxsackie	1.0
ICTVTaxoChallenge_130343	Monodnaviria	1.0			Shotokuvirae	1.0			Cossaviricota	1.0			Quintoviricetes	1.0			Piccovirales	1.0			Parvoviridae	1.0	Hamaparvovirinae	1.0	Chaphamaparvovirus	1.0			Chaphamaparvovirus anseriform1	0.95213467
ICTVTaxoChallenge_130351	Monodnaviria	0.9840785264968872			Shotokuvirae	0.9840785264968872			Cressdnaviricota	0.9840785264968872			Repensiviricetes	0.9840648174285888			Geplafuvirales	0.9840648174285888			Genomoviridae	0.9840644598007202			Gemycircularvirus	0.9824564456939696			Gemycircularvirus mouti5	0.97727025
ICTVTaxoChallenge_130360	Riboviria	0.9999999			Orthornavirae	0.9999999			Negarnaviricota	0.99870825	Haploviricotina	0.99870825	Monjiviricetes	0.99870825			Mononegavirales	0.99870825			Artoviridae	0.62457377			Peropuvirus	0.6231058			Peropuvirus pteromali	0.61908305
ICTVTaxoChallenge_130387	Duplodnaviria	0.9997737			Heunggongvirae	0.9997737			Uroviricota	0.9997737			Caudoviricetes	0.9997737							Chimalliviridae	0.20395759			Seoulvirus	0.19634558			Seoulvirus SPN3US	0.19634558
ICTVTaxoChallenge_130431	Riboviria	1.0			Orthornavirae	1.0			Pisuviricota	1.0			Pisoniviricetes	1.0			Picornavirales	1.0			Picornaviridae	1.0	Paavivirinae	0.999995	Parechovirus	0.9999918			Parechovirus beljungani	0.99999154
ICTVTaxoChallenge_130457																					Tolecusatellitidae	1.0			Deltasatellite	1.0			Deltasatellite ipomoeasecundi	0.6609499
ICTVTaxoChallenge_130461	Monodnaviria	1.0			Shotokuvirae	1.0			Cressdnaviricota	1.0			Repensiviricetes	1.0			Geplafuvirales	1.0			Geminiviridae	1.0			Curtovirus	1.0			Curtovirus betae	1.0
ICTVTaxoChallenge_130484	Riboviria	1.0			Orthornavirae	1.0			Negarnaviricota	0.9999999	Haploviricotina	0.9999999	Monjiviricetes	0.9999999			Jingchuvirales	0.7975148			Chuviridae	0.7975148			Culicidavirus	0.7109222			Culicidavirus culicis	0.665937
ICTVTaxoChallenge_13053	Riboviria	1.0			Orthornavirae	1.0			Pisuviricota	1.0			Pisoniviricetes	1.0			Sobelivirales	0.999949			Solemoviridae	0.999949			Polerovirus	0.999949			Polerovirus CBTV1	0.7244578
ICTVTaxoChallenge_130537	Riboviria	1.0			Orthornavirae	1.0			Negarnaviricota	1.0	Polyploviricotina	1.0	Bunyaviricetes	1.0			Hareavirales	1.0			Phenuiviridae	0.99991965			Phlebovirus	0.63658446			Phlebovirus toroense	0.29622793
ICTVTaxoChallenge_130540	Duplodnaviria	1.0			Heunggongvirae	1.0			Uroviricota	1.0			Caudoviricetes	1.0							Peduoviridae	0.9998387			Catalunyavirus	0.6857841			Catalunyavirus C5a	0.6857841
ICTVTaxoChallenge_130542	Riboviria	0.9999772310256958			Orthornavirae	0.9999772310256958			Lenarviricota	0.9999771118164062			Leviviricetes	0.9999771118164062			Norzivirales	0.9999759197235109			Fiersviridae	0.9999662637710572			Eerlswovirus	0.999750554561615			Eerlswovirus asiohabitans	0.99975055
ICTVTaxoChallenge_130554	Duplodnaviria	1.0			Heunggongvirae	1.0			Uroviricota	1.0			Caudoviricetes	1.0							Peduoviridae	0.9978315			Catalunyavirus	0.71626604			Catalunyavirus C5a	0.71626604
ICTVTaxoChallenge_130602	Riboviria	1.0			Orthornavirae	1.0			Pisuviricota	0.9897083			Pisoniviricetes	0.9897083			Picornavirales	0.9897083			Polycipiviridae	0.9890403			Sopolycivirus	0.98883605			Sopolycivirus betamonomorii	0.94467723
ICTVTaxoChallenge_130623	Riboviria	1.0			Orthornavirae	1.0			Negarnaviricota	1.0	Polyploviricotina	1.0	Bunyaviricetes	1.0			Elliovirales	1.0			Peribunyaviridae	1.0			Pacuvirus	0.99999106			Pacuvirus chilibreense	0.99902296
ICTVTaxoChallenge_130684	Riboviria	1.0			Orthornavirae	1.0			Duplornaviricota	1.0			Resentoviricetes	1.0			Reovirales	1.0			Sedoreoviridae	0.85840356			Seadornavirus	0.85840356			Seadornavirus bannaense	0.6623294
ICTVTaxoChallenge_130686	Monodnaviria	1.0			Shotokuvirae	1.0			Cressdnaviricota	1.0			Arfiviricetes	1.0			Mulpavirales	1.0			Nanoviridae	1.0			Nanovirus	1.0			Nanovirus necropumiliviciae	0.84970784
ICTVTaxoChallenge_130688	Riboviria	1.0			Orthornavirae	1.0			Duplornaviricota	1.0			Resentoviricetes	0.9999956			Reovirales	0.9999956			Spinareoviridae	0.9999956			Coltivirus	0.9924503			Coltivirus tarumizuense	0.9243522
ICTVTaxoChallenge_13069	Duplodnaviria	1.0			Heunggongvirae	1.0			Uroviricota	1.0			Caudoviricetes	1.0											Firingavirus	0.9971871			Firingavirus RSK1	0.9940832
ICTVTaxoChallenge_130704	Monodnaviria	1.0			Shotokuvirae	1.0			Cressdnaviricota	1.0			Repensiviricetes	1.0			Geplafuvirales	1.0			Geminiviridae	1.0			Begomovirus	1.0			Begomovirus rhynchosiaurei	0.684372
ICTVTaxoChallenge_130747	Duplodnaviria	0.9998994			Heunggongvirae	0.9998994			Uroviricota	0.9998994			Caudoviricetes	0.9998994							Pootjesviridae	0.9997413			Innesvirus	0.9161813			Innesvirus RL2RES	0.67625743
ICTVTaxoChallenge_130749	Varidnaviria	1.0			Bamfordvirae	1.0			Nucleocytoviricota	1.0			Megaviricetes	1.0			Imitervirales	0.9999998			Mimiviridae	0.9999998	Klosneuvirinae	0.9999998	Theiavirus	0.9999987			Theiavirus salishense	0.9999987
ICTVTaxoChallenge_13075	Riboviria	1.0			Orthornavirae	1.0			Kitrinoviricota	1.0			Alsuviricetes	1.0			Martellivirales	1.0			Bromoviridae	1.0			Cucumovirus	0.996696			Cucumovirus TAV	0.5503986
ICTVTaxoChallenge_130769	Riboviria	1.0			Orthornavirae	1.0			Duplornaviricota	0.99979335			Chrymotiviricetes	0.99979335			Ghabrivirales	0.99979335	Alphatotivirineae	0.83126134	Chrysoviridae	0.830103			Betachrysovirus	0.830103			Betachrysovirus secupenicillii	0.51460785
ICTVTaxoChallenge_130776	Riboviria	0.99968159198761			Orthornavirae	0.99968159198761			Lenarviricota	0.9990225434303284			Miaviricetes	0.9968990087509156			Ourlivirales	0.9968990087509156			Botourmiaviridae	0.9968990087509156			Magoulivirus	0.9966533184051514			Magoulivirus fiplasmoparae	0.9964659
ICTVTaxoChallenge_130780	Riboviria	1.0			Orthornavirae	1.0			Duplornaviricota	0.99986243			Resentoviricetes	0.99986243			Reovirales	0.99986243			Sedoreoviridae	0.9997932			Rotavirus	0.6723863			Rotavirus tritogastroenteritidis	0.6683268
ICTVTaxoChallenge_130797	Riboviria	1.0			Orthornavirae	1.0			Kitrinoviricota	0.99434584			Flasuviricetes	0.99434584			Amarillovirales	0.99434584			Flaviviridae	0.99434584			Orthoflavivirus	0.99434584			Orthoflavivirus ilheusense	0.23114868
ICTVTaxoChallenge_130810	Duplodnaviria	0.5727592			Heunggongvirae	0.5727592			Uroviricota	0.5727592			Caudoviricetes	0.5727592							Toyamaviridae	0.5727572			Wadatovirus	0.572357			Wadatovirus soudai	0.572357
ICTVTaxoChallenge_13082																					Tolecusatellitidae	0.97890776			Deltasatellite	0.9777699			Deltasatellite ipomoeasecundi	0.977603
ICTVTaxoChallenge_130857	Riboviria	1.0			Orthornavirae	1.0			Negarnaviricota	0.9971577	Haploviricotina	0.9971577	Monjiviricetes	0.9971577			Mononegavirales	0.9971514			Rhabdoviridae	0.86767226	Betarhabdovirinae	0.86375284	Varicosavirus	0.8637524			Varicosavirus monocleae	0.6539084
ICTVTaxoChallenge_130890	Duplodnaviria	1.0			Heunggongvirae	1.0			Uroviricota	1.0			Caudoviricetes	1.0							Kyanoviridae	0.9987667			Vellamovirus	0.58527374			Vellamovirus syn1	0.5827514
ICTVTaxoChallenge_13091	Duplodnaviria	0.9993320107460022			Heunggongvirae	0.9993320107460022			Uroviricota	0.9993168711662292			Caudoviricetes	0.9993168711662292									Gracegardnervirinae	0.923828423023224	Cheoctovirus	0.8653790354728699			Cheoctovirus dilltech15	0.02849651
ICTVTaxoChallenge_130911	Duplodnaviria	1.0			Heunggongvirae	1.0			Uroviricota	1.0			Caudoviricetes	1.0							Straboviridae	0.9624199	Tevenvirinae	0.9601205	Tequatrovirus	0.81868213			Tequatrovirus mlf4	0.19574468
ICTVTaxoChallenge_130912	Riboviria	1.0			Orthornavirae	1.0			Lenarviricota	0.9999975			Leviviricetes	0.99999714			Norzivirales	0.999997			Fiersviridae	0.9942537			Lohngkovirus	0.5621573			Lohngkovirus dinebrihabitans	0.28240064
ICTVTaxoChallenge_130914	Riboviria	0.99998724			Orthornavirae	0.99998724			Duplornaviricota	0.99998677			Resentoviricetes	0.9671232			Reovirales	0.9671232			Spinareoviridae	0.9671232			Aquareovirus	0.8306685			Aquareovirus salmonis	0.7705248
ICTVTaxoChallenge_130917													Naldaviricetes	0.99999547			Lefavirales	0.99999547			Baculoviridae	0.99999547			Betabaculovirus	0.99999547			Betabaculovirus epaporemae	0.97079384
ICTVTaxoChallenge_130920	Riboviria	0.9999925			Orthornavirae	0.9999925			Duplornaviricota	0.99043196			Chrymotiviricetes	0.98842853			Ghabrivirales	0.98842853	Alphatotivirineae	0.9884278	Chrysoviridae	0.9884278			Alphachrysovirus	0.9884278			Alphachrysovirus verticillii	0.9832574
ICTVTaxoChallenge_130925	Riboviria	1.0			Orthornavirae	1.0			Lenarviricota	1.0			Leviviricetes	1.0			Norzivirales	0.77666163			Solspiviridae	0.77666163			Wahlkovirus	0.34506845			Wahlkovirus borborenecus	0.30501062
ICTVTaxoChallenge_130936	Riboviria	1.0			Orthornavirae	1.0			Negarnaviricota	1.0	Polyploviricotina	1.0	Bunyaviricetes	1.0			Elliovirales	1.0			Fimoviridae	0.9999385			Emaravirus	0.9999385			Emaravirus tritici	0.18985991
ICTVTaxoChallenge_130962	Duplodnaviria	0.9999347			Heunggongvirae	0.9999347			Uroviricota	0.9999347			Caudoviricetes	0.9999347							Toyamaviridae	0.58438253			Totsukavirus	0.5755568			Totsukavirus waseda	0.5755568
ICTVTaxoChallenge_130963	Monodnaviria	0.6526109			Loebvirae	0.6519114			Hofneiviricota	0.6519114			Faserviricetes	0.6519114			Tubulavirales	0.6519114			Inoviridae	0.51665616			Villovirus	0.29748017			Villovirus V5	0.28320873
ICTVTaxoChallenge_13098	Riboviria	1.0			Orthornavirae	1.0			Pisuviricota	1.0			Duplopiviricetes	1.0			Durnavirales	1.0			Fusariviridae	1.0			Alphafusarivirus	1.0			Alphafusarivirus neofusicocci	0.85099703
ICTVTaxoChallenge_130984	Riboviria	1.0			Orthornavirae	1.0			Lenarviricota	0.83026266			Miaviricetes	0.82948905			Ourlivirales	0.82948905			Botourmiaviridae	0.82948905			Ourmiavirus	0.7777719			Epirus cherry virus	0.57219553
ICTVTaxoChallenge_130987	Riboviria	1.0			Orthornavirae	1.0			Duplornaviricota	0.99998534			Chrymotiviricetes	0.8148232			Ghabrivirales	0.8148232	Alphatotivirineae	0.8147963	Pseudototiviridae	0.7163894			Victorivirus	0.7163894			Victorivirus go	0.41265872
ICTVTaxoChallenge_130997	Duplodnaviria	0.9981806			Heunggongvirae	0.9981806			Uroviricota	0.9981806			Caudoviricetes	0.9981806											Godonkavirus	0.996591			Godonkavirus godonK	0.8247
ICTVTaxoChallenge_131	Riboviria	1.0			Orthornavirae	1.0			Negarnaviricota	1.0	Haploviricotina	1.0	Monjiviricetes	1.0			Mononegavirales	1.0			Mymonaviridae	0.74644524			Botrytimonavirus	0.7409423			Botrytimonavirus sclerotiniae	0.74086416
ICTVTaxoChallenge_131010	Duplodnaviria	1.0			Heunggongvirae	1.0			Uroviricota	1.0			Caudoviricetes	1.0											Chenonavirus	0.25587377			Chenonavirus sbash	0.21677658
ICTVTaxoChallenge_131024	Riboviria	1.0			Orthornavirae	1.0			Duplornaviricota	1.0			Resentoviricetes	1.0			Reovirales	1.0			Spinareoviridae	1.0			Fijivirus	0.9359857			Fijivirus nilaparvatae	0.93235403
ICTVTaxoChallenge_131065	Riboviria	1.0			Orthornavirae	1.0			Negarnaviricota	1.0	Polyploviricotina	1.0	Bunyaviricetes	1.0			Hareavirales	1.0			Arenaviridae	0.973931			Reptarenavirus	0.9738963			Reptarenavirus commune	0.97372025
ICTVTaxoChallenge_131170	Riboviria	0.99999666			Orthornavirae	0.99999666			Pisuviricota	0.99999666			Pisoniviricetes	0.9978702			Nidovirales	0.9978702	Mesnidovirineae	0.9978702	Mesoniviridae	0.9978702	Hexponivirinae	0.9978136	Alphamesonivirus	0.9978136	Kadilivirus	0.98051983	Alphamesonivirus kadiweuorum	0.98051983
ICTVTaxoChallenge_131177	Riboviria	1.0			Orthornavirae	1.0			Negarnaviricota	0.9999999	Haploviricotina	0.9999999	Monjiviricetes	0.9999999			Mononegavirales	0.999997			Mymonaviridae	0.99977475			Sclerotimonavirus	0.99976903			Sclerotimonavirus ceratocystis	0.41847712
ICTVTaxoChallenge_131208	Riboviria	1.0			Orthornavirae	1.0			Kitrinoviricota	1.0			Alsuviricetes	1.0			Martellivirales	1.0			Closteroviridae	0.99999654			Closterovirus	0.99999654			Closterovirus menthae	0.74694455
ICTVTaxoChallenge_131212	Riboviria	0.9842037558555604			Orthornavirae	0.9829221963882446			Negarnaviricota	0.9813185930252076	Polyploviricotina	0.9599900245666504	Bunyaviricetes	0.9599900245666504			Elliovirales	0.9409191608428956			Tospoviridae	0.8982280492782593			Orthotospovirus	0.8982280492782593			Orthotospovirus arachiflavi	0.7834434
ICTVTaxoChallenge_131229	Riboviria	1.0			Orthornavirae	1.0			Negarnaviricota	0.9998994	Haploviricotina	0.9998994	Monjiviricetes	0.9998994			Mononegavirales	0.9998994			Rhabdoviridae	0.9997241	Alpharhabdovirinae	0.9997241	Alpharicinrhavirus	0.9994054			Alpharicinrhavirus wuhan	0.9866373
ICTVTaxoChallenge_131232	Monodnaviria	0.94113183			Shotokuvirae	0.9411097			Cressdnaviricota	0.9411097			Repensiviricetes	0.7884291			Geplafuvirales	0.7884291			Genomoviridae	0.78842616			Gemykolovirus	0.7882421			Gemykolovirus heris1	0.2678938
ICTVTaxoChallenge_131243	Varidnaviria	1.0			Bamfordvirae	1.0			Preplasmiviricota	1.0			Tectiliviricetes	1.0			Rowavirales	1.0			Adenoviridae	1.0			Mastadenovirus	1.0			Mastadenovirus exoticum	0.9973648
ICTVTaxoChallenge_131261	Duplodnaviria	1.0			Heunggongvirae	1.0			Uroviricota	1.0			Caudoviricetes	1.0									Gracegardnervirinae	0.999795	Cheoctovirus	0.999795			Cheoctovirus moonbeam	0.20357956
ICTVTaxoChallenge_131275	Duplodnaviria	1.0			Heunggongvirae	1.0			Uroviricota	1.0			Caudoviricetes	1.0									Gracegardnervirinae	0.99994624	Cheoctovirus	0.99994624			Mycobacterium virus Shauna1	0.28201118
ICTVTaxoChallenge_131339	Riboviria	1.0			Orthornavirae	1.0			Duplornaviricota	0.99976474			Resentoviricetes	0.99975747			Reovirales	0.99975747			Spinareoviridae	0.90262336			Orthoreovirus	0.5211702			Orthoreovirus avis	0.5211543
ICTVTaxoChallenge_131342	Riboviria	1.0			Orthornavirae	1.0															Birnaviridae	0.9054688			Avibirnavirus	0.9054688			Avibirnavirus gumboroense	0.9054688
ICTVTaxoChallenge_131391																					Tolecusatellitidae	0.9968454241752625			Betasatellite	0.9968355894088744			Betasatellite caricaindianensesecundi	0.7123476
ICTVTaxoChallenge_131401	Riboviria	1.0			Orthornavirae	1.0			Duplornaviricota	0.9889086			Resentoviricetes	0.9889086			Reovirales	0.9889086			Spinareoviridae	0.9889086			Orthoreovirus	0.96121085			Orthoreovirus reptilis	0.9612096
ICTVTaxoChallenge_131406	Duplodnaviria	1.0			Heunggongvirae	1.0			Uroviricota	1.0			Caudoviricetes	1.0			Crassvirales	0.9999987			Suoliviridae	0.9999987	Boorivirinae	0.9999852	Culoivirus	0.55700934			Culoivirus americanus	0.52940947
ICTVTaxoChallenge_131418	Duplodnaviria	0.92087203			Heunggongvirae	0.92087203			Uroviricota	0.92087203			Caudoviricetes	0.92087203							Peduoviridae	0.86739624			Tigrvirus	0.31257772			Tigrvirus BP822	0.30532855
ICTVTaxoChallenge_131422	Riboviria	0.993584930896759			Orthornavirae	0.9910354614257812			Pisuviricota	0.9734184741973876											Hadakaviridae	0.9733147621154784			Hadakavirus	0.9733147621154784			Hadakavirus nanga	0.97331476
ICTVTaxoChallenge_131446	Duplodnaviria	0.9889883995056152			Heunggongvirae	0.9889883995056152			Uroviricota	0.9866916537284852			Caudoviricetes	0.9866916537284852									Azeevirinae	0.9820497035980223	Yangvirus	0.71014803647995			Yangvirus lizalica	0.154564
ICTVTaxoChallenge_131465	Duplodnaviria	1.0			Heunggongvirae	1.0			Uroviricota	1.0			Caudoviricetes	1.0											Microwolfvirus	0.95637167			Microwolfvirus soildragon	0.83377993
ICTVTaxoChallenge_131490	Duplodnaviria	0.997808575630188			Heunggongvirae	0.997808575630188			Uroviricota	0.997462034225464			Caudoviricetes	0.997462034225464							Mesyanzhinovviridae	0.7104527354240417	Bradleyvirinae	0.7097984552383423	Bosavirus	0.3961632847785949			Bosavirus bosa	0.08114854
ICTVTaxoChallenge_131495	Riboviria	1.0			Orthornavirae	1.0			Negarnaviricota	1.0	Polyploviricotina	1.0	Insthoviricetes	0.9937171			Articulavirales	0.9937171			Orthomyxoviridae	0.9937171			Alphainfluenzavirus	0.5700431			Alphainfluenzavirus influenzae	0.5700431
ICTVTaxoChallenge_13151	Riboviria	1.0			Orthornavirae	1.0			Duplornaviricota	1.0			Resentoviricetes	1.0			Reovirales	1.0			Spinareoviridae	0.51648986			Orthoreovirus	0.5138061			Orthoreovirus testudinis	0.22174306
ICTVTaxoChallenge_13152	Riboviria	1.0			Orthornavirae	1.0			Duplornaviricota	0.9999963			Resentoviricetes	0.9999963			Reovirales	0.9999963			Sedoreoviridae	0.9999962			Rotavirus	0.9999753			Rotavirus tritogastroenteritidis	0.9998776
ICTVTaxoChallenge_131540	Duplodnaviria	1.0			Heunggongvirae	1.0			Uroviricota	1.0			Caudoviricetes	1.0							Herelleviridae	0.72673553	Brockvirinae	0.72312194	Kochikohdavirus	0.7231135			Kochikohdavirus kv149	0.23025133
ICTVTaxoChallenge_131571	Varidnaviria	1.0			Bamfordvirae	1.0			Nucleocytoviricota	1.0			Megaviricetes	1.0			Pimascovirales	1.0			Iridoviridae	1.0	Betairidovirinae	1.0	Daphniairidovirus	1.0			Daphniairidovirus daphnia1	1.0
ICTVTaxoChallenge_131581													Naldaviricetes	0.9993585			Lefavirales	0.9993585			Nudiviridae	0.9993585			Betanudivirus	0.96206975			Betanudivirus hezeae	0.96206975
ICTVTaxoChallenge_131601	Duplodnaviria	1.0			Heunggongvirae	1.0			Uroviricota	1.0			Caudoviricetes	1.0									Weiservirinae	0.9999999	Timquatrovirus	0.99340487			Timquatrovirus mufasa	0.98963964
ICTVTaxoChallenge_131613	Duplodnaviria	1.0			Heunggongvirae	1.0			Uroviricota	1.0			Caudoviricetes	1.0							Autographiviridae	1.0	Studiervirinae	0.99999976	Teetrevirus	0.99981934			Teetrevirus SH1	0.6054114
ICTVTaxoChallenge_131679	Varidnaviria	0.7978754			Bamfordvirae	0.7978754			Nucleocytoviricota	0.7978754			Megaviricetes	0.7793456			Pimascovirales	0.7793456			Ascoviridae	0.7787823			Ascovirus	0.7787823			Ascovirus hvav3a	0.7165122
ICTVTaxoChallenge_131691	Monodnaviria	0.89675915			Shotokuvirae	0.89675915			Cressdnaviricota	0.89675915			Repensiviricetes	0.89673233			Geplafuvirales	0.89673233			Geplanaviridae	0.8960073			Acciovirus	0.27346283			Acciovirus quadrimis	0.27344784
ICTVTaxoChallenge_131705	Monodnaviria	1.0			Shotokuvirae	1.0			Cossaviricota	1.0			Papovaviricetes	1.0			Zurhausenvirales	1.0			Papillomaviridae	1.0	Firstpapillomavirinae	1.0	Betapapillomavirus	0.99996984			Betapapillomavirus 2	0.99893063
ICTVTaxoChallenge_131730	Riboviria	1.0			Orthornavirae	1.0			Pisuviricota	0.99499136			Duplopiviricetes	0.9949222			Durnavirales	0.9949222			Fusariviridae	0.9949222			Alphafusarivirus	0.9949207			Alphafusarivirus penicilli	0.9090806
ICTVTaxoChallenge_131739	Riboviria	0.8423805			Orthornavirae	0.8423805			Duplornaviricota	0.842373			Resentoviricetes	0.842373			Reovirales	0.842373			Spinareoviridae	0.842373			Fijivirus	0.8406996			Fijivirus alporyzae	0.42823404
ICTVTaxoChallenge_131749	Duplodnaviria	0.9999995			Heunggongvirae	0.9999995			Uroviricota	0.9999995			Caudoviricetes	0.9999995							Kyanoviridae	0.99999726			Leucotheavirus	0.37361103			Leucotheavirus sp4	0.37359223
ICTVTaxoChallenge_131769	Duplodnaviria	1.0			Heunggongvirae	1.0			Uroviricota	1.0			Caudoviricetes	1.0							Herelleviridae	0.9999819	Bastillevirinae	0.9999819	Bastillevirus	0.9999571			Bastillevirus hoodyT	0.9950757
ICTVTaxoChallenge_131796	Riboviria	1.0			Orthornavirae	1.0			Negarnaviricota	0.9999989	Haploviricotina	0.9999989	Monjiviricetes	0.9999989			Mononegavirales	0.9999989			Filoviridae	0.94030833			Orthoebolavirus	0.94030195			Orthoebolavirus bundibugyoense	0.36695445
ICTVTaxoChallenge_131803	Varidnaviria	0.99960405			Bamfordvirae	0.99960405			Nucleocytoviricota	0.99960405			Pokkesviricetes	0.8888261			Chitovirales	0.8888261			Poxviridae	0.8888261	Chordopoxvirinae	0.8888261	Orthopoxvirus	0.87863165			Orthopoxvirus ectromelia	0.49076343
ICTVTaxoChallenge_131805	Monodnaviria	1.0			Shotokuvirae	1.0			Cressdnaviricota	1.0			Arfiviricetes	0.7383382			Cremevirales	0.7383352			Smacoviridae	0.7383352			Porprismacovirus	0.73833025			Porprismacovirus avias1	0.48300487
ICTVTaxoChallenge_131828	Monodnaviria	0.99908173			Shotokuvirae	0.99908173			Cressdnaviricota	0.99908173			Arfiviricetes	0.99908173			Mulpavirales	0.99908173			Nanoviridae	0.99908173			Nanovirus	0.99908173			Nanovirus necropumiliviciae	0.9045818
ICTVTaxoChallenge_131834	Duplodnaviria	1.0			Heunggongvirae	1.0			Uroviricota	1.0			Caudoviricetes	1.0											Gervaisevirus	0.9963956			Gervaisevirus claudettte	0.9959645
ICTVTaxoChallenge_131842	Monodnaviria	1.0			Shotokuvirae	1.0			Cressdnaviricota	1.0			Arfiviricetes	0.9999995			Cirlivirales	0.46664461			Circoviridae	0.46664461			Cyclovirus	0.46664461			Cyclovirus vleermuis	0.35357684
ICTVTaxoChallenge_131845	Riboviria	0.9996996521949768			Orthornavirae	0.9996996521949768			Negarnaviricota	0.9996888637542723	Polyploviricotina	0.9963551759719848	Bunyaviricetes	0.9963551759719848			Hareavirales	0.9963356256484984			Phenuiviridae	0.995613694190979			Ixovirus	0.9564626216888428			Ixovirus heckscherense	0.9451355
ICTVTaxoChallenge_131897	Riboviria	1.0			Orthornavirae	1.0			Kitrinoviricota	0.99999464			Alsuviricetes	0.99994373			Hepelivirales	0.9826338			Benyviridae	0.9752828			Benyvirus	0.9752828			Benyvirus arctii	0.6807415
ICTVTaxoChallenge_131907	Duplodnaviria	1.0			Heunggongvirae	1.0			Uroviricota	1.0			Caudoviricetes	1.0											Skunavirus	0.999915			Skunavirus jm2	0.28934416
ICTVTaxoChallenge_131955	Riboviria	1.0			Orthornavirae	1.0			Negarnaviricota	0.99999976	Polyploviricotina	0.99999976	Bunyaviricetes	0.99999964			Elliovirales	0.99999964			Peribunyaviridae	0.99999964			Orthobunyavirus	0.9995596			Orthobunyavirus insulae	0.9870762
ICTVTaxoChallenge_131990	Riboviria	1.0			Orthornavirae	1.0			Kitrinoviricota	0.99966526			Alsuviricetes	0.99966526			Martellivirales	0.99966526			Bromoviridae	0.99966526			Cucumovirus	0.99958587			Cucumovirus CMV	0.99958444
ICTVTaxoChallenge_131993	Duplodnaviria	0.9999988			Heunggongvirae	0.9999988			Uroviricota	0.9999988			Caudoviricetes	0.9999988							Toyamaviridae	0.54300964			Ushigomevirus	0.5383434			Ushigomevirus gakusyuin	0.5383434
ICTVTaxoChallenge_131996	Duplodnaviria	0.99999976			Heunggongvirae	0.99999976			Uroviricota	0.99999976			Caudoviricetes	0.99999976									Ounavirinae	0.5477223	Mooglevirus	0.54740125			Mooglevirus Sf13	0.5436756
ICTVTaxoChallenge_132003	Monodnaviria	0.998239040374756			Shotokuvirae	0.998239040374756			Cossaviricota	0.998239040374756			Papovaviricetes	0.9982385635375975			Zurhausenvirales	0.998238205909729			Papillomaviridae	0.998238205909729	Firstpapillomavirinae	0.998238205909729	Epsilonpapillomavirus	0.8611151576042175			Epsilonpapillomavirus 1	0.8584838
ICTVTaxoChallenge_132005	Riboviria	1.0			Orthornavirae	1.0			Duplornaviricota	0.93823856			Resentoviricetes	0.93822515			Reovirales	0.93822515			Spinareoviridae	0.91475725			Fijivirus	0.91472954			Fijivirus nilaparvatae	0.9025924
ICTVTaxoChallenge_132019	Riboviria	1.0			Orthornavirae	1.0			Duplornaviricota	0.803439			Chrymotiviricetes	0.72059685			Ghabrivirales	0.72059685	Alphatotivirineae	0.7200976	Chrysoviridae	0.70770043			Alphachrysovirus	0.70770043			Alphachrysovirus saladoense	0.7009554
ICTVTaxoChallenge_132036	Duplodnaviria	1.0			Heunggongvirae	1.0			Uroviricota	1.0			Caudoviricetes	1.0											Beenievirus	0.7619862			Beenievirus samman98	0.4150729
ICTVTaxoChallenge_132053	Riboviria	1.0			Orthornavirae	1.0			Pisuviricota	0.99989235			Duplopiviricetes	0.9967193			Durnavirales	0.9967193			Fusariviridae	0.9967193			Betafusarivirus	0.9967151			Betafusarivirus brasiliensis	0.88711405
ICTVTaxoChallenge_132077	Varidnaviria	0.9999999			Bamfordvirae	0.9999999			Preplasmiviricota	0.9999999			Tectiliviricetes	0.9999999			Rowavirales	0.9999999			Adenoviridae	0.9999999			Siadenovirus	0.9802915			Siadenovirus gallopavotertii	0.975452
ICTVTaxoChallenge_132102	Riboviria	1.0			Orthornavirae	1.0			Kitrinoviricota	0.9997646			Alsuviricetes	0.9993925			Martellivirales	0.9912099			Bromoviridae	0.9912099			Ilarvirus	0.9495276			Ilarvirus RIV1	0.44916415
ICTVTaxoChallenge_132106	Duplodnaviria	0.99927837			Heunggongvirae	0.99927837			Uroviricota	0.99927837			Caudoviricetes	0.99927837									Jameshumphriesvirinae	0.6852578	Jedunavirus	0.6852578			Jedunavirus JD001	0.6852578
ICTVTaxoChallenge_132110	Monodnaviria	0.9995689988136292			Shotokuvirae	0.9995689988136292			Cressdnaviricota	0.9995689988136292			Repensiviricetes	0.9921677112579346			Geplafuvirales	0.9921677112579346			Geminiviridae	0.992159903049469			Begomovirus	0.9921573996543884			Begomovirus cucurbitaphilippinense	0.19488987
ICTVTaxoChallenge_132115	Monodnaviria	1.0			Loebvirae	1.0			Hofneiviricota	1.0			Faserviricetes	1.0			Tubulavirales	1.0			Inoviridae	1.0			Lineavirus	0.99723345			Lineavirus pear	0.9613327
ICTVTaxoChallenge_132125	Duplodnaviria	0.9996535778045654			Heunggongvirae	0.9996535778045654			Uroviricota	0.999639630317688			Caudoviricetes	0.999639630317688							Orlajensenviridae	0.6341167092323303	Pelczarvirinae	0.6341167092323303	Paopuvirus	0.6110226511955261			Paopuvirus noelani	0.0943438
ICTVTaxoChallenge_132126																					Anelloviridae	0.9675174			Hetorquevirus	0.81807214			Hetorquevirus hominid6	0.8049918
ICTVTaxoChallenge_13216	Duplodnaviria	1.0			Heunggongvirae	1.0			Uroviricota	1.0			Caudoviricetes	1.0							Demerecviridae	0.9974096	Markadamsvirinae	0.9974087	Epseptimavirus	0.9974087			Epseptimavirus S114	0.16365406
ICTVTaxoChallenge_132160	Riboviria	1.0			Orthornavirae	1.0			Duplornaviricota	1.0			Resentoviricetes	1.0			Reovirales	1.0			Spinareoviridae	1.0			Orthoreovirus	1.0			Orthoreovirus avis	0.9999206
ICTVTaxoChallenge_132168	Duplodnaviria	0.99966896			Heunggongvirae	0.99966896			Uroviricota	0.99966896			Caudoviricetes	0.99966896			Crassvirales	0.87244314			Suoliviridae	0.86214495	Oafivirinae	0.8621282	Buhlduvirus	0.71343374			Buhlduvirus porcinus	0.4066878
ICTVTaxoChallenge_132184	Riboviria	1.0			Orthornavirae	1.0			Negarnaviricota	0.9999497	Polyploviricotina	0.9999497	Bunyaviricetes	0.9999497			Elliovirales	0.99994874			Peribunyaviridae	0.9955642			Orthobunyavirus	0.99556375			Orthobunyavirus tahynaense	0.85477424
ICTVTaxoChallenge_132187	Varidnaviria	0.99999076			Bamfordvirae	0.99999076			Nucleocytoviricota	0.99999076			Pokkesviricetes	0.99999076			Chitovirales	0.99999076			Poxviridae	0.99999076	Chordopoxvirinae	0.99999076	Avipoxvirus	0.99999076			Avipoxvirus penguinpox	0.52582264
ICTVTaxoChallenge_132236	Monodnaviria	1.0			Shotokuvirae	1.0			Cressdnaviricota	1.0			Repensiviricetes	1.0			Geplafuvirales	1.0			Genomoviridae	1.0			Gemycircularvirus	0.9999999			Gemycircularvirus alces1	0.3811349
ICTVTaxoChallenge_132238	Monodnaviria	1.0			Shotokuvirae	1.0			Cressdnaviricota	1.0			Repensiviricetes	1.0			Geplafuvirales	1.0			Genomoviridae	1.0			Gemycircularvirus	0.9999994			Gemycircularvirus mocha1	0.3455364
ICTVTaxoChallenge_132239	Riboviria	1.0			Orthornavirae	1.0			Duplornaviricota	0.9990451			Resentoviricetes	0.9990451			Reovirales	0.9990451			Sedoreoviridae	0.9968727			Rotavirus	0.99334884			Rotavirus betagastroenteritidis	0.70579404
ICTVTaxoChallenge_132243	Riboviria	0.99994814			Orthornavirae	0.99994814			Negarnaviricota	0.99994814	Haploviricotina	0.99994814	Monjiviricetes	0.99994814			Mononegavirales	0.99994814			Rhabdoviridae	0.999948	Alpharhabdovirinae	0.9999461	Almendravirus	0.97035104			Almendravirus almendras	0.85774475
ICTVTaxoChallenge_132249	Riboviria	0.99999917			Orthornavirae	0.99999917			Kitrinoviricota	0.9996445			Alsuviricetes	0.9996445			Martellivirales	0.9957494			Bromoviridae	0.9957275			Anulavirus	0.9844269			Anulavirus ALMMV	0.5078188
ICTVTaxoChallenge_132257	Riboviria	1.0			Orthornavirae	1.0			Duplornaviricota	0.99999976			Chrymotiviricetes	0.99960035			Ghabrivirales	0.99960035	Alphatotivirineae	0.99960035	Pseudototiviridae	0.9995697			Trichomonasvirus	0.9995672			Trichomonasvirus vagisecundus	0.99953824
ICTVTaxoChallenge_132280	Monodnaviria	1.0			Shotokuvirae	1.0			Cressdnaviricota	1.0			Repensiviricetes	1.0			Geplafuvirales	1.0			Geminiviridae	1.0			Begomovirus	1.0			Begomovirus capsici	0.7771185
ICTVTaxoChallenge_132291	Riboviria	1.0			Orthornavirae	1.0			Duplornaviricota	0.9999918			Resentoviricetes	0.9999918			Reovirales	0.9999918			Sedoreoviridae	0.9999918			Seadornavirus	0.9907581			Seadornavirus bannaense	0.9907568
ICTVTaxoChallenge_132304	Varidnaviria	0.986312			Bamfordvirae	0.9862571			Preplasmiviricota	0.9862571			Tectiliviricetes	0.9862571			Coyopavirales	0.986096			Chaacviridae	0.986096			Homochaacvirus	0.986096			Homochaacvirus californiense	0.986096
ICTVTaxoChallenge_132312	Riboviria	0.9996157884597778			Orthornavirae	0.9993005990982056			Kitrinoviricota	0.9820383191108704			Alsuviricetes	0.981974959373474			Tymovirales	0.9745526313781738			Betaflexiviridae	0.974551796913147	Quinvirinae	0.972881019115448	Carlavirus	0.970924973487854			Carlavirus sigmadaphnis	0.942758
ICTVTaxoChallenge_132319	Riboviria	1.0			Orthornavirae	1.0			Lenarviricota	1.0			Leviviricetes	1.0			Timlovirales	1.0			Steitzviridae	1.0			Hodnevirus	1.0			Hodnevirus monohumivicinum	0.83152574
ICTVTaxoChallenge_132334	Duplodnaviria	1.0			Heunggongvirae	1.0			Uroviricota	1.0			Caudoviricetes	1.0							Schitoviridae	0.9996507			Penintadodekavirus	0.99052954			Penintadodekavirus 5012	0.99052954
ICTVTaxoChallenge_132342	Riboviria	1.0			Orthornavirae	1.0			Duplornaviricota	0.9999999			Resentoviricetes	0.9999999			Reovirales	0.9999999			Spinareoviridae	0.999998			Orthoreovirus	0.99781084			Orthoreovirus mahlapitsiense	0.99773496
ICTVTaxoChallenge_132344	Monodnaviria	1.0			Shotokuvirae	1.0			Cressdnaviricota	1.0			Repensiviricetes	1.0			Geplafuvirales	1.0			Geminiviridae	1.0			Begomovirus	1.0			Begomovirus tuberosumpanamaense	0.7264264
ICTVTaxoChallenge_132355	Riboviria	1.0			Orthornavirae	1.0			Ambiviricota	0.9999968			Suforviricetes	0.9999968			Crytulvirales	0.9999968			Dumbiviridae	0.9999968			Orthodumbivirus	0.9999968			Orthodumbivirus rhizoctoniae	0.5098889
ICTVTaxoChallenge_132379	Riboviria	1.0			Orthornavirae	1.0			Duplornaviricota	1.0			Chrymotiviricetes	1.0			Ghabrivirales	1.0	Gammatotivirineae	0.9963819	Alternaviridae	0.9963819			Alternavirus	0.9963819			Alternavirus aspergilli	0.75472707
ICTVTaxoChallenge_132393	Riboviria	0.95909154			Orthornavirae	0.95909154			Negarnaviricota	0.9590914	Polyploviricotina	0.9590914	Bunyaviricetes	0.9590912			Elliovirales	0.9590912			Fimoviridae	0.95909107			Emaravirus	0.95909107			Emaravirus visci	0.49452853
ICTVTaxoChallenge_13240	Riboviria	0.94884515			Orthornavirae	0.94884515			Duplornaviricota	0.94884515			Resentoviricetes	0.94884515			Reovirales	0.94884515			Spinareoviridae	0.94884515			Mycoreovirus	0.948841			Mycoreovirus roselliniae	0.9374002
ICTVTaxoChallenge_132442	Varidnaviria	0.99958307			Bamfordvirae	0.99958307			Nucleocytoviricota	0.99687785			Pokkesviricetes	0.99687785			Asfuvirales	0.99687785			Asfarviridae	0.99687785			Asfivirus	0.99687785			African swine fever virus	0.99687785
ICTVTaxoChallenge_132445	Duplodnaviria	1.0			Heunggongvirae	1.0			Uroviricota	1.0			Caudoviricetes	1.0											Fernvirus	0.9933883			Fernvirus tadhana	0.72807395
ICTVTaxoChallenge_13245	Duplodnaviria	0.9999999			Heunggongvirae	0.9999999			Uroviricota	0.9999999			Caudoviricetes	0.9999999									Kutznervirinae	0.47201568	Quhwahvirus	0.4714151			Quhwahvirus honeyfin	0.40934294
ICTVTaxoChallenge_132463																					Tolecusatellitidae	0.9990433			Betasatellite	0.9973508			Betasatellite gossypibangalorensequarti	0.26045746
ICTVTaxoChallenge_132491	Riboviria	0.9969493746757508			Orthornavirae	0.9969373941421508			Lenarviricota	0.9969289302825928			Howeltoviricetes	0.9969288110733032			Cryppavirales	0.9969288110733032			Mitoviridae	0.9969288110733032			Duamitovirus	0.95775043964386			Duamitovirus opno1a	0.9561235
ICTVTaxoChallenge_13255	Monodnaviria	0.99965143			Shotokuvirae	0.99965143			Cressdnaviricota	0.99965143			Repensiviricetes	0.99965143			Geplafuvirales	0.99965143			Geminiviridae	0.9996512			Begomovirus	0.9980869			Begomovirus macroptilii	0.11503375
ICTVTaxoChallenge_132593	Riboviria	1.0			Orthornavirae	1.0			Negarnaviricota	1.0	Haploviricotina	1.0	Monjiviricetes	1.0			Mononegavirales	1.0			Mymonaviridae	0.99766916			Sclerotimonavirus	0.99698424			Sclerotimonavirus sclerotiniae	0.5325328
ICTVTaxoChallenge_132598	Duplodnaviria	1.0			Heunggongvirae	1.0			Uroviricota	1.0			Caudoviricetes	1.0											Ponsvirus	0.99996483			Ponsvirus vine	0.82474697
ICTVTaxoChallenge_132610	Duplodnaviria	0.99981695			Heunggongvirae	0.99981695			Uroviricota	0.99981695			Caudoviricetes	0.99981695											Omegavirus	0.67299926			Omegavirus baka	0.6608406
ICTVTaxoChallenge_132613	Riboviria	0.9994192123413086			Orthornavirae	0.9993748068809508			Negarnaviricota	0.9965088963508606	Haploviricotina	0.9963557720184326	Monjiviricetes	0.9963557720184326			Mononegavirales	0.9962177872657776			Rhabdoviridae	0.9939256310462952	Alpharhabdovirinae	0.9916459918022156	Hapavirus	0.9094173312187196			Hapavirus hartpark	0.6312037
ICTVTaxoChallenge_132628																					Tolecusatellitidae	1.0			Betasatellite	1.0			Betasatellite mirabilis	0.4133932
ICTVTaxoChallenge_132636	Riboviria	0.99970144033432			Orthornavirae	0.9995838403701782			Negarnaviricota	0.9928775429725648	Polyploviricotina	0.9840127825737	Bunyaviricetes	0.9840126633644104			Hareavirales	0.9839297533035278			Arenaviridae	0.9785200357437134			Mammarenavirus	0.978513479232788			Mammarenavirus lassaense	0.95713747
ICTVTaxoChallenge_13266	Monodnaviria	0.9610066			Shotokuvirae	0.9610066			Cressdnaviricota	0.9610066			Arfiviricetes	0.9610066			Mulpavirales	0.949245			Nanoviridae	0.94133866			Babuvirus	0.94133866			Babuvirus abacae	0.91814274
ICTVTaxoChallenge_132665	Monodnaviria	0.99956566			Shotokuvirae	0.99956566			Cressdnaviricota	0.99956566			Repensiviricetes	0.9993242			Geplafuvirales	0.9993242			Geplanaviridae	0.9991227			Stupevirus	0.9274225			Stupevirus kummerois	0.9274225
ICTVTaxoChallenge_132683	Riboviria	1.0			Orthornavirae	1.0			Negarnaviricota	0.99968696	Haploviricotina	0.99968696	Monjiviricetes	0.99968696			Mononegavirales	0.99968696			Paramyxoviridae	0.99957234	Orthoparamyxovirinae	0.9988694	Jeilongvirus	0.99855137			Jeilongvirus apodemi	0.8977449
ICTVTaxoChallenge_13269	Riboviria	0.97197807			Orthornavirae	0.97197807			Ambiviricota	0.8431621			Suforviricetes	0.8431621			Crytulvirales	0.8431621			Trimbiviridae	0.8044183			Orthotrimbivirus	0.8044183			Orthotrimbivirus duarmillariae	0.67521036
ICTVTaxoChallenge_132690	Riboviria	1.0			Orthornavirae	1.0			Kitrinoviricota	0.9999999			Alsuviricetes	0.9999999			Martellivirales	0.9999999			Closteroviridae	0.7907699			Crinivirus	0.7907699			Crinivirus flavisolani	0.79072416
ICTVTaxoChallenge_132727	Riboviria	1.0			Orthornavirae	1.0			Duplornaviricota	0.7723375			Resentoviricetes	0.7723375			Reovirales	0.7723375			Spinareoviridae	0.7723375			Aquareovirus	0.65659314			Aquareovirus graminis	0.65591717
ICTVTaxoChallenge_132739	Duplodnaviria	0.8186884			Heunggongvirae	0.8186884			Uroviricota	0.8186884			Caudoviricetes	0.8186884											Spbetavirus	0.5595375			Spbetavirus SPbeta	0.5595375
ICTVTaxoChallenge_132763	Riboviria	1.0			Orthornavirae	1.0			Negarnaviricota	1.0	Polyploviricotina	1.0	Bunyaviricetes	1.0			Hareavirales	1.0			Phenuiviridae	1.0			Phlebovirus	0.99999964			Phlebovirus salehabadense	0.9989077
ICTVTaxoChallenge_132765	Riboviria	1.0			Orthornavirae	1.0			Negarnaviricota	0.9941538	Haploviricotina	0.9941538	Milneviricetes	0.9941531			Naedrevirales	0.9941531			Aspiviridae	0.9941531			Ophiovirus	0.9941531			Ophiovirus lactucae	0.9921454
ICTVTaxoChallenge_132769	Duplodnaviria	0.99999726			Heunggongvirae	0.99999726			Uroviricota	0.99999726			Caudoviricetes	0.99999726									Vequintavirinae	0.5953911	Mydovirus	0.59064186			Mydovirus KpS8	0.5815873
ICTVTaxoChallenge_132802	Riboviria	1.0			Orthornavirae	1.0			Negarnaviricota	1.0	Polyploviricotina	1.0	Bunyaviricetes	1.0			Elliovirales	1.0			Peribunyaviridae	1.0			Orthobunyavirus	1.0			Orthobunyavirus encephalitidis	0.7753376
ICTVTaxoChallenge_132815	Riboviria	1.0			Orthornavirae	1.0			Negarnaviricota	1.0	Polyploviricotina	1.0	Bunyaviricetes	0.99999964			Elliovirales	0.99999964			Peribunyaviridae	0.99999964			Orthobunyavirus	0.99999964			Orthobunyavirus khatangaense	0.4061069
ICTVTaxoChallenge_132849	Riboviria	1.0			Orthornavirae	1.0			Negarnaviricota	1.0	Polyploviricotina	1.0	Bunyaviricetes	1.0			Hareavirales	0.9997389			Nairoviridae	0.9380792			Orthonairovirus	0.9380792			Orthonairovirus erveense	0.9283435
ICTVTaxoChallenge_132850	Riboviria	1.0			Orthornavirae	1.0			Pisuviricota	1.0			Stelpaviricetes	1.0			Patatavirales	1.0			Potyviridae	1.0			Macluravirus	0.99108315			Macluravirus scolymus	0.9869985
ICTVTaxoChallenge_132860	Duplodnaviria	0.9938822984695436			Heunggongvirae	0.9938822984695436			Uroviricota	0.9936776757240297			Caudoviricetes	0.9936776757240297							Straboviridae	0.8736894726753235	Tevenvirinae	0.8689603805541992	Dhakavirus	0.2457642555236816			Dhakavirus ime348	0.030868027
ICTVTaxoChallenge_132879	Riboviria	1.0			Orthornavirae	1.0			Kitrinoviricota	0.87025994			Tolucaviricetes	0.87025994			Tolivirales	0.87025994			Tombusviridae	0.8692581	Procedovirinae	0.8691916	Tombusvirus	0.8691916			Tombusvirus siktefluminis	0.66843104
ICTVTaxoChallenge_13291	Riboviria	1.0			Orthornavirae	1.0			Kitrinoviricota	0.9999999			Alsuviricetes	0.9999999			Martellivirales	0.9999999			Bromoviridae	0.9999999			Ilarvirus	0.9999999			Ilarvirus BSV	0.98451984
ICTVTaxoChallenge_132929	Riboviria	1.0			Orthornavirae	1.0			Duplornaviricota	1.0			Resentoviricetes	1.0			Reovirales	1.0			Sedoreoviridae	0.9999999			Orbivirus	0.6845066			Orbivirus umatillaense	0.5523941
ICTVTaxoChallenge_132934	Riboviria	0.9986229			Orthornavirae	0.9986229			Kitrinoviricota	0.99748445			Alsuviricetes	0.99748445			Martellivirales	0.9962842			Virgaviridae	0.9962842			Pomovirus	0.99612457			Pomovirus solibetae	0.9425129
ICTVTaxoChallenge_132950	Duplodnaviria	1.0			Heunggongvirae	1.0			Uroviricota	1.0			Caudoviricetes	1.0							Aliceevansviridae	0.99288577			Moineauvirus	0.99288577			Moineauvirus CHPC1033	0.164291
ICTVTaxoChallenge_132960	Monodnaviria	0.999941110610962			Shotokuvirae	0.999941110610962			Cossaviricota	0.9999402761459352			Papovaviricetes	0.9998959302902222			Sepolyvirales	0.9998959302902222			Polyomaviridae	0.9998959302902222			Alphapolyomavirus	0.9885305762290956			Alphapolyomavirus nonihominis	0.7315201
ICTVTaxoChallenge_132990	Monodnaviria	1.0			Shotokuvirae	1.0			Cressdnaviricota	1.0			Repensiviricetes	0.9999994039535522			Geplafuvirales	0.9999994039535522			Geminiviridae	0.9999994039535522			Begomovirus	0.9999994039535522			Begomovirus solanumpallidi	0.9900647
ICTVTaxoChallenge_132993	Monodnaviria	0.9999906			Shotokuvirae	0.9999906			Cressdnaviricota	0.9999906			Arfiviricetes	0.9999906			Jormunvirales	0.9999887			Draupnirviridae	0.9999887			Veloxivirus	0.6172912			Veloxivirus ubatis	0.6172912
ICTVTaxoChallenge_132995	Duplodnaviria	0.93778723			Heunggongvirae	0.93778723			Uroviricota	0.93778723			Caudoviricetes	0.93778723							Demerecviridae	0.8753149	Markadamsvirinae	0.8747769	Epseptimavirus	0.5471974			Epseptimavirus ev123	0.103750326
ICTVTaxoChallenge_133018	Riboviria	1.0			Orthornavirae	1.0			Duplornaviricota	0.9991278			Resentoviricetes	0.9991278			Reovirales	0.9991278			Sedoreoviridae	0.9991278			Phytoreovirus	0.9991278			Phytoreovirus vulnustumoris	0.945997
ICTVTaxoChallenge_133046	Riboviria	0.99999774			Orthornavirae	0.99999774			Duplornaviricota	0.9999976			Resentoviricetes	0.9999976			Reovirales	0.9999976			Spinareoviridae	0.9999976			Orthoreovirus	0.99241483			Orthoreovirus mammalis	0.99074626
ICTVTaxoChallenge_133050	Riboviria	1.0			Orthornavirae	1.0			Duplornaviricota	1.0			Resentoviricetes	1.0			Reovirales	1.0			Spinareoviridae	1.0			Orthoreovirus	0.99998724			Orthoreovirus neoavis	0.99995935
ICTVTaxoChallenge_133089	Riboviria	0.9999995			Orthornavirae	0.9999995			Negarnaviricota	0.8642086	Polyploviricotina	0.8642086	Bunyaviricetes	0.8642086			Hareavirales	0.8642012			Phenuiviridae	0.49087912			Rubodvirus	0.48939848			Rubodvirus argentinaense	0.48936108
ICTVTaxoChallenge_133092	Riboviria	1.0			Orthornavirae	1.0			Kitrinoviricota	1.0			Alsuviricetes	1.0			Martellivirales	1.0			Togaviridae	1.0			Alphavirus	1.0			Alphavirus rossriver	0.79909056
ICTVTaxoChallenge_133103	Riboviria	1.0			Orthornavirae	1.0			Kitrinoviricota	0.9999926			Alsuviricetes	0.9999926			Tymovirales	0.93760884			Betaflexiviridae	0.93760884	Trivirinae	0.93760884	Vitivirus	0.93760884			Vitivirus duomenthae	0.81571406
ICTVTaxoChallenge_133106	Riboviria	1.0			Orthornavirae	1.0			Pisuviricota	1.0			Pisoniviricetes	1.0			Picornavirales	1.0			Picornaviridae	1.0	Ensavirinae	1.0	Enterovirus	1.0			Enterovirus geswini	0.9824576
ICTVTaxoChallenge_133111	Riboviria	1.0			Orthornavirae	1.0			Pisuviricota	0.99999976			Pisoniviricetes	0.99918777			Picornavirales	0.99918777			Secoviridae	0.99915475	Comovirinae	0.9988668	Comovirus	0.9988668			Comovirus capsici	0.9980021
ICTVTaxoChallenge_133125	Duplodnaviria	1.0			Heunggongvirae	1.0			Uroviricota	1.0			Caudoviricetes	1.0							Autographiviridae	0.9927788			Tritonvirus	0.71587276			Tritonvirus PSSP2	0.7142134
ICTVTaxoChallenge_133126	Riboviria	1.0			Orthornavirae	1.0			Negarnaviricota	1.0	Polyploviricotina	1.0	Bunyaviricetes	1.0			Elliovirales	1.0			Phasmaviridae	0.98858833			Orthophasmavirus	0.9879826			Orthophasmavirus coleopterus	0.8242133
ICTVTaxoChallenge_133142	Riboviria	1.0			Orthornavirae	1.0			Pisuviricota	0.9999999			Pisoniviricetes	0.97359675			Picornavirales	0.97359675			Picornaviridae	0.97359675	Caphthovirinae	0.97354025	Bopivirus	0.9660568			Bopivirus abovi	0.9660568
ICTVTaxoChallenge_133148	Monodnaviria	0.99776447			Shotokuvirae	0.99776447			Cressdnaviricota	0.99776447			Repensiviricetes	0.9977465			Geplafuvirales	0.9977465			Geminiviridae	0.9977465			Mastrevirus	0.85931003			Mastrevirus cicerosis	0.8167813
ICTVTaxoChallenge_133158	Riboviria	1.0			Orthornavirae	1.0			Kitrinoviricota	0.9987312			Alsuviricetes	0.9987312			Martellivirales	0.9987312			Togaviridae	0.9987312			Alphavirus	0.9987312			Alphavirus whataroa	0.68496567
ICTVTaxoChallenge_133177	Riboviria	1.0			Orthornavirae	1.0			Negarnaviricota	0.97146666	Haploviricotina	0.97146666	Monjiviricetes	0.97146666			Mononegavirales	0.97146565			Mymonaviridae	0.9714654			Auricularimonavirus	0.96964973			Auricularimonavirus armillariae	0.9696069
ICTVTaxoChallenge_133199	Riboviria	0.8819807767868042			Orthornavirae	0.8809969425201416			Kitrinoviricota	0.8593496084213257			Alsuviricetes	0.8593496084213257			Martellivirales	0.858896017074585			Closteroviridae	0.8581829071044922			Crinivirus	0.8238235712051392			Crinivirus flavibetae	0.7929064
ICTVTaxoChallenge_13320	Monodnaviria	0.9974996447563172			Shotokuvirae	0.9974620938301086			Cressdnaviricota	0.9969097375869752			Arfiviricetes	0.9894099831581116			Cremevirales	0.988652527332306			Smacoviridae	0.988652527332306			Drosmacovirus	0.9816270470619202			Drosmacovirus camas2	0.93128824
ICTVTaxoChallenge_133200	Duplodnaviria	1.0			Heunggongvirae	1.0			Uroviricota	1.0			Caudoviricetes	1.0											Lightbulbvirus	0.97488135			Lightbulbvirus Cba172	0.54372644
ICTVTaxoChallenge_133217	Riboviria	1.0			Orthornavirae	1.0			Duplornaviricota	0.9997811			Chrymotiviricetes	0.9997811			Ghabrivirales	0.9997811	Betatotivirineae	0.9996418	Inseviridae	0.9989912			Insevirus	0.9989912			Insevirus shi	0.4820529
ICTVTaxoChallenge_13322	Riboviria	1.0			Orthornavirae	1.0			Pisuviricota	1.0			Pisoniviricetes	1.0			Picornavirales	1.0			Picornaviridae	1.0	Ensavirinae	1.0	Enterovirus	1.0			Enterovirus eibovi	0.5511524
ICTVTaxoChallenge_133236	Riboviria	1.0			Orthornavirae	1.0			Negarnaviricota	0.9999999	Polyploviricotina	0.9999999	Bunyaviricetes	0.9999999			Elliovirales	0.9999999			Phasmaviridae	0.9919812			Sawastrivirus	0.99074674			Sawastrivirus sanxiaense	0.99074674
ICTVTaxoChallenge_133245	Monodnaviria	1.0			Shotokuvirae	1.0			Cressdnaviricota	1.0			Repensiviricetes	1.0			Geplafuvirales	1.0			Geminiviridae	1.0			Begomovirus	1.0			Begomovirus corchori	0.09734139
ICTVTaxoChallenge_133277	Riboviria	1.0			Orthornavirae	1.0			Negarnaviricota	0.99999833	Haploviricotina	0.99999833	Monjiviricetes	0.99999833			Mononegavirales	0.999974			Filoviridae	0.999974			Thamnovirus	0.999974			Thamnovirus thamnaconi	0.99997056
ICTVTaxoChallenge_133294	Riboviria	1.0			Orthornavirae	1.0			Negarnaviricota	0.99999964	Haploviricotina	0.99999964	Monjiviricetes	0.99999964			Mononegavirales	0.99940014			Mymonaviridae	0.99940014			Penicillimonavirus	0.72014564			Penicillimonavirus betaplasmoparae	0.7170694
ICTVTaxoChallenge_133309	Riboviria	1.0			Orthornavirae	1.0			Lenarviricota	1.0			Leviviricetes	1.0			Timlovirales	1.0			Steitzviridae	1.0			Lidtloavirus	0.999461829662323			Lidtloavirus edaphohabitans	0.9993962
ICTVTaxoChallenge_133324	Duplodnaviria	1.0			Heunggongvirae	1.0			Uroviricota	1.0			Caudoviricetes	1.0											Fernvirus	0.20715927			Fernvirus Hb10c2	0.2060807
ICTVTaxoChallenge_133350	Riboviria	1.0			Orthornavirae	1.0			Lenarviricota	1.0			Leviviricetes	1.0			Timlovirales	1.0			Steitzviridae	1.0			Hodnevirus	0.999998			Hodnevirus mononeohumicola	0.09234971
ICTVTaxoChallenge_133354	Riboviria	0.9999839			Orthornavirae	0.9999839			Lenarviricota	0.5661468			Leviviricetes	0.56590635			Timlovirales	0.5649328			Steitzviridae	0.5283199			Huhbevirus	0.26917362			Huhbevirus faecenecus	0.22059798
ICTVTaxoChallenge_133380	Riboviria	0.9992114305496216			Orthornavirae	0.999173641204834			Negarnaviricota	0.9991717338562012	Polyploviricotina	0.9990214109420776	Bunyaviricetes	0.999021291732788			Elliovirales	0.9990034103393556			Peribunyaviridae	0.9990031719207764			Orthobunyavirus	0.9990031719207764			Orthobunyavirus capimense	0.9958438
ICTVTaxoChallenge_133400	Duplodnaviria	0.9545242786407472			Heunggongvirae	0.9545242786407472			Uroviricota	0.9529805779457092			Caudoviricetes	0.9529805779457092							Straboviridae	0.3165274560451507	Tevenvirinae	0.3132646679878235	Tequatrovirus	0.2670850753784179			Tequatrovirus yueel1	0.05543071
ICTVTaxoChallenge_133404	Duplodnaviria	1.0			Heunggongvirae	1.0			Uroviricota	1.0			Caudoviricetes	1.0							Autographiviridae	1.0	Studiervirinae	1.0	Ningirsuvirus	0.99980587			Ningirsuvirus JA10	0.9997862
ICTVTaxoChallenge_133408	Duplodnaviria	1.0			Heunggongvirae	1.0			Uroviricota	1.0			Caudoviricetes	1.0									Vequintavirinae	0.9784374	Vequintavirus	0.9784374			Vequintavirus phiWec191	0.9724553
ICTVTaxoChallenge_13341	Varidnaviria	0.69467646			Bamfordvirae	0.69467646			Nucleocytoviricota	0.69467604			Megaviricetes	0.6901078			Pimascovirales	0.6895793			Iridoviridae	0.6895793	Alphairidovirinae	0.6894201	Ranavirus	0.43582863			Ranavirus alytes1	0.28343704
ICTVTaxoChallenge_133459	Monodnaviria	1.0			Shotokuvirae	1.0			Cossaviricota	1.0			Papovaviricetes	1.0			Zurhausenvirales	1.0			Papillomaviridae	1.0	Firstpapillomavirinae	1.0	Gammapapillomavirus	1.0			Gammapapillomavirus 15	0.9980738
ICTVTaxoChallenge_133469	Riboviria	1.0			Orthornavirae	1.0			Pisuviricota	0.65025216			Pisoniviricetes	0.62466246			Picornavirales	0.62466085			Secoviridae	0.62466085	Comovirinae	0.62269396	Comovirus	0.6144528			Comovirus viciae	0.5813494
ICTVTaxoChallenge_133493	Varidnaviria	0.999998			Bamfordvirae	0.999998			Nucleocytoviricota	0.999998			Pokkesviricetes	0.999998			Chitovirales	0.999998			Poxviridae	0.999998	Chordopoxvirinae	0.999998	Orthopoxvirus	0.99422777			Orthopoxvirus volepox	0.9376505
ICTVTaxoChallenge_133500	Duplodnaviria	1.0			Heunggongvirae	1.0			Uroviricota	1.0			Caudoviricetes	1.0							Autographiviridae	0.9504471	Studiervirinae	0.92720294	Berlinvirus	0.9091158			Berlinvirus Kvp1	0.7182595
ICTVTaxoChallenge_133501	Duplodnaviria	0.9827167			Heunggongvirae	0.9827167			Uroviricota	0.9827167			Caudoviricetes	0.9827167			Crassvirales	0.9076616			Suoliviridae	0.9076616	Oafivirinae	0.9076616	Chuhaivirus	0.9076571			Chuhaivirus simiae	0.9076571
ICTVTaxoChallenge_133507	Riboviria	0.99977976			Orthornavirae	0.999762			Negarnaviricota	0.9995947	Polyploviricotina	0.6358813	Bunyaviricetes	0.44265303			Elliovirales	0.4426522			Peribunyaviridae	0.4426522			Orthobunyavirus	0.44086695			Orthobunyavirus nyandoense	0.1785341
ICTVTaxoChallenge_133513	Riboviria	0.9993034601211548			Orthornavirae	0.9993034601211548			Lenarviricota	0.9991329908370972			Leviviricetes	0.9991329908370972			Norzivirales	0.9922640323638916			Fiersviridae	0.9922363758087158			Tapikevirus	0.9913074374198914			Tapikevirus pelocola	0.9895173
ICTVTaxoChallenge_133539	Duplodnaviria	1.0			Heunggongvirae	1.0			Uroviricota	1.0			Caudoviricetes	1.0			Crassvirales	1.0			Suoliviridae	1.0	Bearivirinae	0.99995494	Afonbuvirus	0.99995494			Afonbuvirus coli	0.9571072
ICTVTaxoChallenge_133541	Duplodnaviria	1.0			Heunggongvirae	1.0			Uroviricota	1.0			Caudoviricetes	1.0							Autographiviridae	0.99728954	Beijerinckvirinae	0.99728954	Friunavirus	0.99728954			Friunavirus AB1	0.8279948
ICTVTaxoChallenge_133553	Riboviria	0.9991035			Orthornavirae	0.99909526			Negarnaviricota	0.9236361	Haploviricotina	0.90998423	Monjiviricetes	0.4839739			Mononegavirales	0.37495667			Nyamiviridae	0.34609202			Formivirus	0.29551393			Formivirus gorytis	0.24680133
ICTVTaxoChallenge_133585	Riboviria	1.0			Orthornavirae	1.0			Duplornaviricota	1.0			Chrymotiviricetes	0.9999865			Ghabrivirales	0.9999865	Alphatotivirineae	0.9999865	Orthototiviridae	0.9999863			Totivirus	0.9999863			Totivirus jyuroku	0.39619818
ICTVTaxoChallenge_133586	Riboviria	0.9881961345672609			Orthornavirae	0.9881480932235718			Pisuviricota	0.9198458194732666			Pisoniviricetes	0.9152737259864808			Picornavirales	0.9074591994285583			Picornaviridae	0.9019395112991332	Ensavirinae	0.8956727385520935	Enterovirus	0.8956136107444763			Enterovirus betacoxsackie	0.84983474
ICTVTaxoChallenge_133592	Duplodnaviria	0.9993293285369872			Heunggongvirae	0.9993293285369872			Uroviricota	0.9993224143981934			Caudoviricetes	0.9993224143981934											Skunavirus	0.9975000023841858			Skunavirus sv712	0.06836044
ICTVTaxoChallenge_133601	Riboviria	1.0			Orthornavirae	1.0			Lenarviricota	1.0			Howeltoviricetes	1.0			Cryppavirales	1.0			Mitoviridae	1.0			Duamitovirus	1.0			Duamitovirus fubo1	0.999902
ICTVTaxoChallenge_133604	Duplodnaviria	1.0			Heunggongvirae	1.0			Uroviricota	1.0			Caudoviricetes	1.0			Crassvirales	0.9999819			Intestiviridae	0.99998045	Obtuvirinae	0.99997747	Wotdevirus	0.9131763			Wotdevirus murinus	0.9131763
ICTVTaxoChallenge_13361	Duplodnaviria	0.9919722080230712			Heunggongvirae	0.9919722080230712			Uroviricota	0.9919682145118712			Caudoviricetes	0.9919682145118712							Chaseviridae	0.4755367338657379	Cleopatravirinae	0.4744046032428741	Carltongylesvirus	0.4729680120944977			Carltongylesvirus PYps23T	0.09323918
ICTVTaxoChallenge_133619	Riboviria	0.99939203			Orthornavirae	0.99939203			Duplornaviricota	0.983241			Resentoviricetes	0.983241			Reovirales	0.983241			Spinareoviridae	0.92903423			Cypovirus	0.92901784			Cypovirus trichoplusiae	0.92899925
ICTVTaxoChallenge_133622	Monodnaviria	0.9999883			Shotokuvirae	0.9999883			Cressdnaviricota	0.9999883			Repensiviricetes	0.9999883			Geplafuvirales	0.9999883			Geminiviridae	0.9999883			Mastrevirus	0.9999883			Mastrevirus ciliaris	0.62411344
ICTVTaxoChallenge_133632	Riboviria	0.99985373			Orthornavirae	0.99985373			Duplornaviricota	0.9998536			Resentoviricetes	0.9998536			Reovirales	0.9998536			Spinareoviridae	0.9998536			Cypovirus	0.9998013			Cypovirus antheraeae	0.9951445
ICTVTaxoChallenge_133640	Riboviria	1.0			Orthornavirae	1.0			Duplornaviricota	0.99967337			Resentoviricetes	0.99967337			Reovirales	0.99967337			Sedoreoviridae	0.99967337			Seadornavirus	0.99937093			Seadornavirus liaoningense	0.99626833
ICTVTaxoChallenge_133676	Monodnaviria	0.9867059588432312			Shotokuvirae	0.9867059588432312			Cossaviricota	0.9867059588432312			Papovaviricetes	0.9862851500511168			Sepolyvirales	0.986282229423523			Polyomaviridae	0.986282229423523			Epsilonpolyomavirus	0.9838418960571288			Epsilonpolyomavirus poporcus	0.9838037
ICTVTaxoChallenge_133773	Monodnaviria	0.998204469680786			Shotokuvirae	0.998204469680786			Cossaviricota	0.99810391664505			Quintoviricetes	0.9981034398078918			Piccovirales	0.9981034398078918			Parvoviridae	0.9981034398078918	Parvovirinae	0.9858590960502625	Bocaparvovirus	0.9855579733848572			Bocaparvovirus chiropteran3	0.9644193
ICTVTaxoChallenge_133775	Duplodnaviria	0.9988499283790588			Heunggongvirae	0.9988499283790588			Uroviricota	0.9987752437591552			Caudoviricetes	0.9987752437591552									Gracegardnervirinae	0.8481255173683167	Cheoctovirus	0.7712849974632263			Mycobacterium virus Mozy	0.029216047
ICTVTaxoChallenge_133782	Riboviria	1.0			Orthornavirae	1.0			Duplornaviricota	0.99994254			Chrymotiviricetes	0.9999416			Ghabrivirales	0.9999416	Alphatotivirineae	0.99994135	Chrysoviridae	0.60357684			Alphachrysovirus	0.6035354			Alphachrysovirus fusarii	0.4585127
ICTVTaxoChallenge_133797	Monodnaviria	0.9998957			Shotokuvirae	0.9998907			Cossaviricota	0.9998907			Papovaviricetes	0.9998907			Zurhausenvirales	0.9998907			Papillomaviridae	0.9998907	Firstpapillomavirinae	0.9998907	Lambdapapillomavirus	0.9918497			Lambdapapillomavirus 1	0.9431111
ICTVTaxoChallenge_133799	Monodnaviria	0.74769604			Shotokuvirae	0.74769604			Cressdnaviricota	0.74769604			Arfiviricetes	0.7455003			Mulpavirales	0.7454983			Metaxyviridae	0.58151805			Cofodevirus	0.58151805			Cofodevirus kokonas	0.58151805
ICTVTaxoChallenge_133800	Duplodnaviria	1.0			Heunggongvirae	1.0			Uroviricota	1.0			Caudoviricetes	1.0									Gracegardnervirinae	0.99999917	Cheoctovirus	0.99999917			Cheoctovirus minnie	0.27407196
ICTVTaxoChallenge_133805	Riboviria	1.0			Orthornavirae	1.0			Pisuviricota	0.99999976			Pisoniviricetes	0.9997553			Nidovirales	0.9997553	Cornidovirineae	0.99975413	Coronaviridae	0.99975413	Orthocoronavirinae	0.99975413	Alphacoronavirus	0.99975413	Nyctacovirus	0.99962616	Alphacoronavirus chalinolobi	0.98849833
ICTVTaxoChallenge_133825	Duplodnaviria	1.0			Heunggongvirae	1.0			Uroviricota	1.0			Caudoviricetes	1.0											Wizardvirus	0.95435643			Wizardvirus evamon	0.36429945
ICTVTaxoChallenge_133830	Riboviria	0.7253703			Orthornavirae	0.7246566			Duplornaviricota	0.72465086			Resentoviricetes	0.72465086			Reovirales	0.72465086			Spinareoviridae	0.711156			Orthoreovirus	0.6265684			Orthoreovirus neoavis	0.5455727
ICTVTaxoChallenge_133836	Duplodnaviria	1.0			Heunggongvirae	1.0			Uroviricota	1.0			Caudoviricetes	1.0							Toyamaviridae	0.8514652			Totsukavirus	0.8489076			Totsukavirus waseda	0.8489076
ICTVTaxoChallenge_133839	Riboviria	0.6856262683868408			Pararnavirae	0.4830068051815033			Artverviricota	0.4830068051815033			Revtraviricetes	0.4830068051815033			Ortervirales	0.4830068051815033			Belpaoviridae	0.4454185962677002			Semotivirus	0.4454185962677002			Caenorhabditis elegans Cer13 virus	0.4417943
ICTVTaxoChallenge_13384	Riboviria	1.0			Orthornavirae	1.0			Duplornaviricota	1.0			Resentoviricetes	1.0			Reovirales	1.0			Sedoreoviridae	1.0			Rotavirus	0.9996908			Rotavirus deltagastroenteritidis	0.5942943
ICTVTaxoChallenge_133877	Duplodnaviria	1.0			Heunggongvirae	1.0			Uroviricota	1.0			Caudoviricetes	1.0			Kirjokansivirales	0.4149095			Graaviviridae	0.32455996			Beejeyvirus	0.3245068			Beejeyvirus bagaejinnorense	0.3245068
ICTVTaxoChallenge_133882	Riboviria	1.0			Orthornavirae	1.0			Duplornaviricota	1.0			Chrymotiviricetes	1.0			Ghabrivirales	1.0	Gammatotivirineae	0.9999994	Alternaviridae	0.9999994			Alternavirus	0.9999994			Alternavirus aspergilli	0.8685335
ICTVTaxoChallenge_133896	Duplodnaviria	0.9999999			Heunggongvirae	0.9999999			Uroviricota	0.9999999			Caudoviricetes	0.9999999			Crassvirales	0.9999944			Suoliviridae	0.9999944	Loutivirinae	0.99943227	Buchavirus	0.99940354			Buchavirus hominis	0.5833944
ICTVTaxoChallenge_133899	Adnaviria	0.52347744			Zilligvirae	0.52347744			Taleaviricota	0.52347744			Tokiviricetes	0.52347744			Ligamenvirales	0.52347744			Rudiviridae	0.5020886			Itarudivirus	0.4955429			Itarudivirus pozzuoliense	0.4955429
ICTVTaxoChallenge_133915	Riboviria	1.0			Orthornavirae	1.0			Pisuviricota	0.9999975			Pisoniviricetes	0.9999627			Nidovirales	0.9999627	Cornidovirineae	0.99996054	Coronaviridae	0.99996054	Orthocoronavirinae	0.99996054	Alphacoronavirus	0.99916255	Luchacovirus	0.50244856	Alphacoronavirus ratti	0.50244856
ICTVTaxoChallenge_133916	Duplodnaviria	1.0			Heunggongvirae	1.0			Uroviricota	1.0			Caudoviricetes	1.0									Skurskavirinae	0.9803561	Pakpunavirus	0.98031926			Pakpunavirus B55	0.25145057
ICTVTaxoChallenge_133931	Riboviria	1.0			Orthornavirae	1.0			Duplornaviricota	1.0			Resentoviricetes	1.0			Reovirales	1.0			Spinareoviridae	1.0			Coltivirus	0.99997425			Coltivirus dermacentoris	0.99386215
ICTVTaxoChallenge_13399	Riboviria	0.9972251653671264			Orthornavirae	0.9972152709960938			Pisuviricota	0.9951799511909484			Pisoniviricetes	0.99479079246521			Picornavirales	0.9325029253959656			Picornaviridae	0.8200503587722778	Kodimesavirinae	0.7823572158813477	Rosavirus	0.7798399329185486			Rosavirus chewhibe	0.7371105
ICTVTaxoChallenge_133995	Monodnaviria	1.0			Shotokuvirae	1.0			Cressdnaviricota	1.0			Arfiviricetes	0.99975127			Cirlivirales	0.99688584			Circoviridae	0.99688536			Cyclovirus	0.99688536			Cyclovirus gaaye	0.481889
ICTVTaxoChallenge_133996	Riboviria	1.0			Orthornavirae	1.0			Kitrinoviricota	0.84165883			Alsuviricetes	0.84165883			Tymovirales	0.84165835			Betaflexiviridae	0.84165835	Quinvirinae	0.84009504	Carlavirus	0.84009504			Carlavirus sigmahelenii	0.7060453
ICTVTaxoChallenge_134002																					Anelloviridae	0.78787297			Pitorquevirus	0.36294687			Pitorquevirus ursid11	0.25222176
ICTVTaxoChallenge_134003	Duplodnaviria	0.99999493			Heunggongvirae	0.99999493			Uroviricota	0.99999493			Caudoviricetes	0.99999493									Dolichocephalovirinae	0.9754413	Colossusvirus	0.973927			Colossusvirus colossus	0.967581
ICTVTaxoChallenge_134004	Riboviria	1.0			Orthornavirae	1.0			Duplornaviricota	1.0			Resentoviricetes	1.0			Reovirales	1.0			Spinareoviridae	0.99997187			Orthoreovirus	0.9999466			Orthoreovirus testudinis	0.9999099
ICTVTaxoChallenge_134013	Monodnaviria	1.0			Shotokuvirae	1.0			Cressdnaviricota	1.0			Arfiviricetes	1.0			Mulpavirales	1.0			Nanoviridae	1.0			Nanovirus	1.0			Nanovirus astragali	0.64166045
ICTVTaxoChallenge_134045	Monodnaviria	0.9999997615814208			Shotokuvirae	0.9999997615814208			Cressdnaviricota	0.9999997615814208			Repensiviricetes	0.9999997615814208			Geplafuvirales	0.9999997615814208			Geminiviridae	0.9999997615814208			Begomovirus	0.9999997615814208			Begomovirus capsisrilankaense	0.3416053
ICTVTaxoChallenge_134047	Riboviria	1.0			Orthornavirae	1.0			Duplornaviricota	0.9999361			Chrymotiviricetes	0.9999342			Ghabrivirales	0.9999342	Betatotivirineae	0.6486897	Artiviridae	0.6486095			Artivirus	0.6486095			Artivirus ichi	0.49165875
ICTVTaxoChallenge_134052	Duplodnaviria	0.9775007963180542			Heunggongvirae	0.9775007963180542			Uroviricota	0.9756038784980774			Caudoviricetes	0.9756038784980774							Peduoviridae	0.9581121206283568			Peduovirus	0.856697142124176			Peduovirus P22H4	0.098875195
ICTVTaxoChallenge_13407	Riboviria	1.0			Orthornavirae	1.0			Kitrinoviricota	0.99999905			Alsuviricetes	0.99999905			Tymovirales	0.99999905			Betaflexiviridae	0.99999905	Trivirinae	0.99967825	Prunevirus	0.99965644			Prunevirus armeniacae	0.9990756
ICTVTaxoChallenge_134079	Riboviria	1.0			Orthornavirae	1.0			Duplornaviricota	1.0			Resentoviricetes	1.0			Reovirales	1.0			Sedoreoviridae	1.0			Orbivirus	1.0			Orbivirus changuinolaense	0.9999256
ICTVTaxoChallenge_13411	Monodnaviria	0.996678590774536			Shotokuvirae	0.996678590774536			Cressdnaviricota	0.996672511100769			Arfiviricetes	0.9962174892425536			Cirlivirales	0.9855015873908995			Vilyaviridae	0.9854986667633056			Andurilvirus	0.9813539385795592			Andurilvirus finwe	0.9788888
ICTVTaxoChallenge_13412	Varidnaviria	0.7692454			Bamfordvirae	0.7692454			Nucleocytoviricota	0.7692454			Pokkesviricetes	0.7692454			Chitovirales	0.7692454			Poxviridae	0.7692454	Chordopoxvirinae	0.7692454	Capripoxvirus	0.7692193			Capripoxvirus goatpox	0.73091376
ICTVTaxoChallenge_134130	Monodnaviria	0.9960336			Loebvirae	0.99603313			Hofneiviricota	0.99603313			Faserviricetes	0.99603313			Tubulavirales	0.99603313			Plectroviridae	0.886682			Vespertiliovirus	0.7007564			Vespertiliovirus R8A2B	0.69857526
ICTVTaxoChallenge_134151	Duplodnaviria	0.9999498			Heunggongvirae	0.9999498			Uroviricota	0.9999496			Caudoviricetes	0.9999496											Bernalvirus	0.36560127			Bernalvirus bernal13	0.36416373
ICTVTaxoChallenge_134162	Monodnaviria	0.9999064			Trapavirae	0.9999064			Saleviricota	0.9999064			Huolimaviricetes	0.9999064			Haloruvirales	0.9999064			Pleolipoviridae	0.9999064			Alphapleolipovirus	0.9999063			Alphapleolipovirus thailandense	0.82719654
ICTVTaxoChallenge_13417	Duplodnaviria	1.0			Heunggongvirae	1.0			Uroviricota	1.0			Caudoviricetes	1.0							Toyamaviridae	0.99964476			Totsukavirus	0.9102753			Totsukavirus waseda	0.9102753
ICTVTaxoChallenge_134203	Riboviria	1.0			Orthornavirae	1.0			Negarnaviricota	0.8917394	Haploviricotina	0.8788543	Chunqiuviricetes	0.85028833			Muvirales	0.85028833			Qinviridae	0.85028833			Yingvirus	0.85028833			Yingvirus xinzhouense	0.5948518
ICTVTaxoChallenge_134244	Varidnaviria	0.5968383			Bamfordvirae	0.5968383			Preplasmiviricota	0.596268			Maveriviricetes	0.5951775			Priklausovirales	0.35795632			Dishuiviroviridae	0.35795417			Essdubovirus	0.35795417			Essdubovirus chlorellae	0.35795417
ICTVTaxoChallenge_134248																					Thaspiviridae	0.9762813			Nitmarvirus	0.9762813			Nitmarvirus maris	0.9762813
ICTVTaxoChallenge_134256	Riboviria	1.0			Orthornavirae	1.0			Duplornaviricota	1.0			Resentoviricetes	1.0			Reovirales	1.0			Sedoreoviridae	1.0			Rotavirus	0.9990121			Rotavirus deltagastroenteritidis	0.99487036
ICTVTaxoChallenge_134280	Riboviria	1.0			Orthornavirae	1.0			Duplornaviricota	0.99993765			Resentoviricetes	0.99993765			Reovirales	0.99993765			Sedoreoviridae	0.99993765			Orbivirus	0.99993765			Orbivirus umatillaense	0.9995424
ICTVTaxoChallenge_134337	Riboviria	1.0			Orthornavirae	1.0			Pisuviricota	1.0			Pisoniviricetes	1.0			Picornavirales	1.0			Picornaviridae	0.9999999	Ensavirinae	0.9999999	Enterovirus	0.9999999			Enterovirus alphacoxsackie	0.9835655
ICTVTaxoChallenge_134349	Varidnaviria	1.0			Bamfordvirae	1.0			Preplasmiviricota	1.0			Tectiliviricetes	1.0			Rowavirales	1.0			Adenoviridae	1.0			Mastadenovirus	0.9999999			Mastadenovirus cynocephali	0.9833829
ICTVTaxoChallenge_134400	Riboviria	1.0			Orthornavirae	1.0			Pisuviricota	0.9186668			Stelpaviricetes	0.9186668			Patatavirales	0.9186668			Potyviridae	0.9186668			Rymovirus	0.8787531			Rymovirus lolii	0.8386467
ICTVTaxoChallenge_134411	Duplodnaviria	0.9990001916885376			Heunggongvirae	0.9990001916885376			Uroviricota	0.9989742040634156			Caudoviricetes	0.9989742040634156							Autographiviridae	0.4110781550407409	Krylovirinae	0.2109558433294296	Phikmvvirus	0.2105006128549575			Phikmvvirus PT5	0.022153422
ICTVTaxoChallenge_134430	Riboviria	1.0			Orthornavirae	1.0			Negarnaviricota	0.9999988	Haploviricotina	0.9999988	Monjiviricetes	0.9999988			Mononegavirales	0.9999988			Rhabdoviridae	0.9139118	Alpharhabdovirinae	0.9114643	Hapavirus	0.9114519			Hapavirus parry	0.89792943
ICTVTaxoChallenge_134434	Riboviria	0.9914986491203308			Orthornavirae	0.9914976954460144			Kitrinoviricota	0.7395268082618713			Alsuviricetes	0.7135355472564697			Martellivirales	0.712431788444519			Bromoviridae	0.700833797454834			Oleavirus	0.68287193775177			Oleavirus OLV2	0.68287194
ICTVTaxoChallenge_13445	Duplodnaviria	0.9596030712127686			Heunggongvirae	0.9596030712127686			Uroviricota	0.9591267108917236			Caudoviricetes	0.9591267108917236							Straboviridae	0.8512318134307861	Tevenvirinae	0.8181759119033813	Tequatrovirus	0.7711178660392761			Tequatrovirus RB14	0.060703993
ICTVTaxoChallenge_134457	Duplodnaviria	0.9996697			Heunggongvirae	0.9996697			Peploviricota	0.99955267			Herviviricetes	0.99955267			Herpesvirales	0.99955267			Orthoherpesviridae	0.99955267	Gammaherpesvirinae	0.96951014	Macavirus	0.9256445			Macavirus suidgamma4	0.8623547
ICTVTaxoChallenge_134460	Riboviria	0.9997999			Orthornavirae	0.9997999			Lenarviricota	0.95650303			Leviviricetes	0.95650256			Timlovirales	0.89011604			Steitzviridae	0.89011604			Bicehmovirus	0.48761702			Bicehmovirus neopeladaptatum	0.13417938
ICTVTaxoChallenge_13447	Varidnaviria	1.0			Bamfordvirae	1.0			Nucleocytoviricota	1.0			Megaviricetes	0.9999999			Pimascovirales	0.9999999			Pithoviridae	0.98640716			Alphapithovirus	0.98640716			Alphapithovirus sibericum	0.9457754
ICTVTaxoChallenge_134472	Duplodnaviria	0.9631844			Heunggongvirae	0.9631844			Uroviricota	0.9631844			Caudoviricetes	0.9631844									Vequintavirinae	0.7038126	Seunavirus	0.7035692			Seunavirus PVPSE1	0.7035691
ICTVTaxoChallenge_134477	Duplodnaviria	1.0			Heunggongvirae	1.0			Uroviricota	1.0			Caudoviricetes	1.0									Azeredovirinae	0.34953523	Dubowvirus	0.3393541			Dubowvirus dv69	0.2646742
ICTVTaxoChallenge_134569	Duplodnaviria	1.0			Heunggongvirae	1.0			Uroviricota	1.0			Caudoviricetes	1.0							Zobellviridae	0.9964547			Melvirus	0.9964547			Melvirus helgolandense	0.9964539
ICTVTaxoChallenge_13458	Riboviria	1.0			Orthornavirae	1.0			Negarnaviricota	0.9999645	Polyploviricotina	0.9999645	Insthoviricetes	0.9999645			Articulavirales	0.9999645			Orthomyxoviridae	0.9999645			Mykissvirus	0.9968991			Mykissvirus tructae	0.9968991
ICTVTaxoChallenge_134580	Riboviria	0.9994090795516968			Orthornavirae	0.99929541349411			Negarnaviricota	0.9991570115089417	Polyploviricotina	0.9989898800849916	Bunyaviricetes	0.9989013075828552			Hareavirales	0.998901069164276			Arenaviridae	0.9988844990730286			Mammarenavirus	0.998572051525116			Mammarenavirus praomyidis	0.9575192
ICTVTaxoChallenge_13459	Riboviria	1.0			Orthornavirae	1.0			Negarnaviricota	1.0	Haploviricotina	1.0	Chunqiuviricetes	1.0			Muvirales	1.0			Qinviridae	1.0			Yingvirus	1.0			Yingvirus sanxiaense	0.99849534
ICTVTaxoChallenge_134593	Riboviria	0.9997557			Orthornavirae	0.9997557			Duplornaviricota	0.9997533			Chrymotiviricetes	0.9997533			Ghabrivirales	0.9997533	Alphatotivirineae	0.9997532	Chrysoviridae	0.99975306			Alphachrysovirus	0.9972425			Alphachrysovirus colletotrichi	0.59951675
ICTVTaxoChallenge_134594	Monodnaviria	1.0			Shotokuvirae	1.0			Cressdnaviricota	1.0			Repensiviricetes	1.0			Geplafuvirales	1.0			Geminiviridae	1.0			Begomovirus	1.0			Begomovirus macrotylomae	0.20015821
ICTVTaxoChallenge_134607	Varidnaviria	0.7706433			Bamfordvirae	0.7706433			Preplasmiviricota	0.77061206			Maveriviricetes	0.77061206			Priklausovirales	0.7705609			Omnilimnoviroviridae	0.7705601			Panaquavirovirus	0.7705601			Panaquavirovirus qinghaense	0.7705601
ICTVTaxoChallenge_134617	Riboviria	1.0			Orthornavirae	1.0			Duplornaviricota	1.0			Resentoviricetes	1.0			Reovirales	1.0			Sedoreoviridae	1.0			Phytoreovirus	0.99604946			Phytoreovirus alphaoryzae	0.91144687
ICTVTaxoChallenge_134621	Riboviria	0.9949682354927064			Orthornavirae	0.9949656128883362			Kitrinoviricota	0.9941328763961792			Tolucaviricetes	0.9865832924842834			Tolivirales	0.9865832924842834			Tombusviridae	0.9865832924842834	Procedovirinae	0.9864834547042848	Tombusvirus	0.986460268497467			Tombusvirus pelargonii	0.25577578
ICTVTaxoChallenge_134647	Riboviria	1.0			Orthornavirae	1.0			Negarnaviricota	1.0	Polyploviricotina	1.0	Bunyaviricetes	1.0			Elliovirales	1.0			Peribunyaviridae	1.0			Orthobunyavirus	0.9999989			Orthobunyavirus thimiriense	0.13568315
ICTVTaxoChallenge_134654	Duplodnaviria	1.0			Heunggongvirae	1.0			Uroviricota	1.0			Caudoviricetes	1.0											Fairfaxidumvirus	0.99999523			Fairfaxidumvirus fairfaxidum	0.99999523
ICTVTaxoChallenge_134658	Duplodnaviria	1.0			Heunggongvirae	1.0			Uroviricota	0.9999896			Caudoviricetes	0.9999896			Crassvirales	0.96279716			Suoliviridae	0.94353455	Oafivirinae	0.94329596	Chuhaivirus	0.9432953			Chuhaivirus simiae	0.9432953
ICTVTaxoChallenge_134668	Riboviria	1.0			Orthornavirae	1.0			Kitrinoviricota	0.9759197			Magsaviricetes	0.7899331			Nodamuvirales	0.7899331			Nodaviridae	0.7895599			Betanodavirus	0.7895599			Betanodavirus verasperi	0.7878951
ICTVTaxoChallenge_134691	Duplodnaviria	0.9987571239471436			Heunggongvirae	0.9987571239471436			Uroviricota	0.9987518191337584			Caudoviricetes	0.9987518191337584							Straboviridae	0.424790471792221	Tevenvirinae	0.4188111126422882	Mosigvirus	0.2507419288158417			Mosigvirus atk47	0.040068015
ICTVTaxoChallenge_134700	Riboviria	1.0			Orthornavirae	1.0			Duplornaviricota	0.756959			Resentoviricetes	0.75608844			Reovirales	0.75608844			Sedoreoviridae	0.7560883			Phytoreovirus	0.72533023			Phytoreovirus alphaoryzae	0.7150823
ICTVTaxoChallenge_134710	Duplodnaviria	0.9997913			Heunggongvirae	0.9997913			Uroviricota	0.9997913			Caudoviricetes	0.9997913									Vequintavirinae	0.9994726	Henunavirus	0.7729112			Henunavirus hena1	0.7729112
ICTVTaxoChallenge_134723	Duplodnaviria	0.9999999			Heunggongvirae	0.9999999			Uroviricota	0.9999999			Caudoviricetes	0.9999999									Gracegardnervirinae	0.99954623	Cheoctovirus	0.9960038			Cheoctovirus lizziana	0.34076977
ICTVTaxoChallenge_134763	Riboviria	1.0			Orthornavirae	1.0			Pisuviricota	1.0			Pisoniviricetes	1.0			Nidovirales	1.0	Cornidovirineae	1.0	Coronaviridae	1.0	Orthocoronavirinae	1.0	Alphacoronavirus	0.9999981	Amalacovirus	0.9966178	Alphacoronavirus almalfi	0.9966178
ICTVTaxoChallenge_134788	Duplodnaviria	1.0			Heunggongvirae	1.0			Uroviricota	1.0			Caudoviricetes	1.0							Autographiviridae	0.7884174			Gajwadongvirus	0.32915834			Gajwadongvirus PP99	0.32868695
ICTVTaxoChallenge_134804	Duplodnaviria	1.0			Heunggongvirae	1.0			Uroviricota	1.0			Caudoviricetes	1.0											Carvajevirus	0.27489883			Carvajevirus carvaje	0.27489883
ICTVTaxoChallenge_13482	Duplodnaviria	1.0			Heunggongvirae	1.0			Uroviricota	1.0			Caudoviricetes	1.0							Autographiviridae	0.99933976			Fussvirus	0.5215718			Fussvirus S30C28	0.5215718
ICTVTaxoChallenge_134859	Riboviria	1.0			Orthornavirae	1.0			Pisuviricota	0.9999417			Duplopiviricetes	0.5202645			Durnavirales	0.5202645			Hypoviridae	0.5202645			Epsilonhypovirus	0.5202645			Epsilonhypovirus entoleucae	0.5040694
ICTVTaxoChallenge_134863	Riboviria	0.99851793050766			Orthornavirae	0.99851793050766			Lenarviricota	0.9985178112983704			Leviviricetes	0.9985178112983704			Timlovirales	0.9984517693519592			Steitzviridae	0.9984503388404846			Hohrdovirus	0.9983556866645812			Hohrdovirus pedocola	0.9967728
ICTVTaxoChallenge_134875	Monodnaviria	0.999874711036682			Shotokuvirae	0.999874711036682			Cressdnaviricota	0.9997689723968506			Repensiviricetes	0.9997613430023192			Geplafuvirales	0.9997613430023192			Geminiviridae	0.999171257019043			Becurtovirus	0.994537591934204			Becurtovirus betae	0.9935602
ICTVTaxoChallenge_134877	Riboviria	0.993440568447113			Orthornavirae	0.9934173822402954			Pisuviricota	0.9933290481567384			Stelpaviricetes	0.9932934045791626			Patatavirales	0.9932934045791626			Potyviridae	0.9932934045791626			Potyvirus	0.9932315945625304			Potyvirus heliannulabis	0.89897954
ICTVTaxoChallenge_134897	Duplodnaviria	0.9888665080070496			Heunggongvirae	0.9888665080070496			Uroviricota	0.9887180924415588			Caudoviricetes	0.9887180924415588							Autographiviridae	0.4834831953048706	Krylovirinae	0.2595070004463196	Phikmvvirus	0.2585708498954773			Phikmvvirus PT2	0.03434014
ICTVTaxoChallenge_134916	Varidnaviria	0.99895453			Bamfordvirae	0.99895453			Nucleocytoviricota	0.9989544			Megaviricetes	0.9251189			Pimascovirales	0.9207562			Iridoviridae	0.8950611	Betairidovirinae	0.8950611	Iridovirus	0.89506096			Iridovirus armadillidium1	0.8950604
ICTVTaxoChallenge_134920	Riboviria	1.0			Orthornavirae	1.0			Pisuviricota	0.9996989			Duplopiviricetes	0.99969876			Durnavirales	0.99969876			Partitiviridae	0.99969876			Alphapartitivirus	0.999579			Alphapartitivirus tredecimheterobasidion	0.99845386
ICTVTaxoChallenge_134925	Monodnaviria	1.0			Shotokuvirae	1.0			Cossaviricota	1.0			Papovaviricetes	1.0			Zurhausenvirales	1.0			Papillomaviridae	1.0	Firstpapillomavirinae	1.0	Alphapapillomavirus	0.9999956			Alphapapillomavirus 9	0.9845046
ICTVTaxoChallenge_134977	Riboviria	1.0			Orthornavirae	1.0			Duplornaviricota	0.9999311			Resentoviricetes	0.9999311			Reovirales	0.9999311			Spinareoviridae	0.9999311			Coltivirus	0.99276024			Coltivirus dermacentoris	0.9722474
ICTVTaxoChallenge_134986	Riboviria	0.9999918937683104			Orthornavirae	0.9993603825569152			Negarnaviricota	0.9992143511772156	Polyploviricotina	0.9991998076438904	Bunyaviricetes	0.9991998076438904			Elliovirales	0.9991998076438904			Peribunyaviridae	0.9991652369499208			Orthobunyavirus	0.9991652369499208			Orthobunyavirus tahynaense	0.99574554
ICTVTaxoChallenge_134995	Duplodnaviria	0.9986655712127686			Heunggongvirae	0.9986655712127686			Uroviricota	0.9986652135849			Caudoviricetes	0.9986652135849							Schitoviridae	0.4601696729660034	Enquatrovirinae	0.2914904952049255	Gamaleyavirus	0.288798987865448			Gamaleyavirus Zq2	0.04179826
ICTVTaxoChallenge_134998	Duplodnaviria	1.0			Heunggongvirae	1.0			Uroviricota	1.0			Caudoviricetes	1.0							Straboviridae	0.84492415	Tevenvirinae	0.83038026	Tequatrovirus	0.78903365			Tequatrovirus RB27	0.18212795
ICTVTaxoChallenge_135	Riboviria	0.9998456239700316			Orthornavirae	0.9998456239700316			Lenarviricota	0.9988802075386048			Miaviricetes	0.997442901134491			Ourlivirales	0.997442901134491			Botourmiaviridae	0.997442901134491			Ourmiavirus	0.9949687719345092			Cassava virus C	0.99479353
ICTVTaxoChallenge_13500	Riboviria	1.0			Orthornavirae	1.0			Duplornaviricota	0.9931312			Chrymotiviricetes	0.99297816			Ghabrivirales	0.99297816	Alphatotivirineae	0.9923844	Megabirnaviridae	0.9750467			Megabirnavirus	0.9750467			Megabirnavirus ichi	0.91446286
ICTVTaxoChallenge_135058	Riboviria	0.9999538660049438			Orthornavirae	0.9999538660049438			Lenarviricota	0.9998990297317504			Leviviricetes	0.9998990297317504			Norzivirales	0.9990606904029846			Fiersviridae	0.999016284942627			Dihsdivirus	0.9970389008522034			Dihsdivirus solenecus	0.9970389
ICTVTaxoChallenge_135065	Duplodnaviria	1.0			Heunggongvirae	1.0			Uroviricota	1.0			Caudoviricetes	1.0									Sejongvirinae	0.9480538	Yihwangvirus	0.94735336			Yihwangvirus BCPST	0.6637867
ICTVTaxoChallenge_135074	Duplodnaviria	1.0			Heunggongvirae	1.0			Uroviricota	1.0			Caudoviricetes	1.0											Ceduovirus	1.0			Ceduovirus bIBB14	0.39467672
ICTVTaxoChallenge_135078	Riboviria	0.9972803592681884			Orthornavirae	0.997278094291687			Negarnaviricota	0.9971279501914978	Polyploviricotina	0.9964392185211182	Bunyaviricetes	0.9964392185211182			Hareavirales	0.996374249458313			Nairoviridae	0.9963470697402954			Orthonairovirus	0.9963344931602478			Orthonairovirus erveense	0.9551403
ICTVTaxoChallenge_135089	Riboviria	0.9777745008468628			Orthornavirae	0.9776955842971802			Kitrinoviricota	0.9758350253105164			Alsuviricetes	0.9712436199188232			Martellivirales	0.9709808826446532			Virgaviridae	0.9682988524436952			Hordeivirus	0.9522128701210022			Hordeivirus poae	0.950828
ICTVTaxoChallenge_13509	Duplodnaviria	0.9966408			Heunggongvirae	0.9966408			Uroviricota	0.9966408			Caudoviricetes	0.9966408							Ackermannviridae	0.9930922			Taipeivirus	0.99309003			Taipeivirus may	0.74928117
ICTVTaxoChallenge_135100	Duplodnaviria	1.0			Heunggongvirae	1.0			Uroviricota	1.0			Caudoviricetes	1.0									Deejayvirinae	0.7957411	Kenoshavirus	0.794311			Kenoshavirus ohmyward	0.5916712
ICTVTaxoChallenge_135111	Monodnaviria	0.9511594			Shotokuvirae	0.9511594			Cressdnaviricota	0.9511594			Repensiviricetes	0.9511578			Geplafuvirales	0.9511578			Geminiviridae	0.91160667			Begomovirus	0.8760625			Begomovirus rhynchosiahavanaense	0.08644935
ICTVTaxoChallenge_135119	Duplodnaviria	0.99219185			Heunggongvirae	0.99219185			Uroviricota	0.99219185			Caudoviricetes	0.99219185							Autographiviridae	0.9386804	Slopekvirinae	0.9385965	Drulisvirus	0.9384302			Drulisvirus SU552A	0.74865025
ICTVTaxoChallenge_135126	Duplodnaviria	1.0			Heunggongvirae	1.0			Uroviricota	1.0			Caudoviricetes	1.0							Stanwilliamsviridae	0.99998224	Loccivirinae	0.99998224	Gilsonvirus	0.52884525			Gilsonvirus comrade	0.45337987
ICTVTaxoChallenge_135136																					Alphasatellitidae	0.9999995	Geminialphasatellitinae	0.9999995	Gosmusatellite	0.9999995			Gosmusatellite gossypicameroonense	0.9296371
ICTVTaxoChallenge_135148	Monodnaviria	0.5938921			Shotokuvirae	0.5938921			Cressdnaviricota	0.5938921			Repensiviricetes	0.5938921			Geplafuvirales	0.5938921			Geminiviridae	0.5938921			Mastrevirus	0.593892			Mastrevirus digitariae	0.572121
ICTVTaxoChallenge_135153	Varidnaviria	0.999961			Bamfordvirae	0.999961			Preplasmiviricota	0.7276124			Tectiliviricetes	0.7276124			Kalamavirales	0.7276122			Tectiviridae	0.7276122			Gammatectivirus	0.72760785			Gammatectivirus GC1	0.72760785
ICTVTaxoChallenge_135154	Riboviria	0.9989737272262572			Orthornavirae	0.9989376664161682			Negarnaviricota	0.9988351464271544	Polyploviricotina	0.9947869181632996	Bunyaviricetes	0.9947823882102966			Elliovirales	0.9509201645851136			Peribunyaviridae	0.933674156665802			Orthobunyavirus	0.932671070098877			Orthobunyavirus leanyerense	0.3379384
ICTVTaxoChallenge_135158	Duplodnaviria	0.9991173			Heunggongvirae	0.9991173			Uroviricota	0.9991173			Caudoviricetes	0.9991173							Ackermannviridae	0.9876707	Aglimvirinae	0.98732936	Agtrevirus	0.98730326			Agtrevirus SKML39	0.6956909
ICTVTaxoChallenge_135179	Duplodnaviria	0.9999914			Heunggongvirae	0.9999914			Uroviricota	0.9999914			Caudoviricetes	0.9999914											Stanholtvirus	0.9999535			Stanholtvirus sv1026b	0.85645074
ICTVTaxoChallenge_135201	Riboviria	1.0			Orthornavirae	1.0			Kitrinoviricota	0.99687093			Alsuviricetes	0.832373			Tymovirales	0.7612425			Betaflexiviridae	0.7612425	Quinvirinae	0.7612425	Carlavirus	0.761227			Carlavirus sigmavaccinii	0.45059752
ICTVTaxoChallenge_13521	Riboviria	0.9999786615371704			Orthornavirae	0.9998916387557985			Negarnaviricota	0.9992089867591858	Polyploviricotina	0.9961817860603333	Bunyaviricetes	0.9943093061447144			Hareavirales	0.9927650094032288			Phenuiviridae	0.98187655210495			Phlebovirus	0.9790844917297364			Phlebovirus torosense	0.29829875
ICTVTaxoChallenge_135229	Riboviria	0.9948741793632508			Orthornavirae	0.9948721528053284			Negarnaviricota	0.9930479526519777	Polyploviricotina	0.9929476976394652	Bunyaviricetes	0.9929476976394652			Elliovirales	0.9929407238960266			Hantaviridae	0.9929181337356568	Mammantavirinae	0.9927815198898317	Orthohantavirus	0.9917082190513612			Orthohantavirus carrizalense	0.7292064
ICTVTaxoChallenge_13523	Duplodnaviria	1.0			Heunggongvirae	1.0			Uroviricota	1.0			Caudoviricetes	1.0									Weiservirinae	0.99964285	Unicornvirus	0.9995424			Unicornvirus krueger	0.98355865
ICTVTaxoChallenge_135249	Monodnaviria	0.8438423			Loebvirae	0.8438423			Hofneiviricota	0.8438423			Faserviricetes	0.8438423			Tubulavirales	0.8438423			Inoviridae	0.8438423			Vasivirus	0.82851976			Vasivirus VAI	0.82851976
ICTVTaxoChallenge_135294	Duplodnaviria	0.9968056678771972			Heunggongvirae	0.9968056678771972			Uroviricota	0.9962257146835328			Caudoviricetes	0.9962257146835328							Straboviridae	0.7463972568511963	Tevenvirinae	0.70197594165802	Tequatrovirus	0.4534801840782165			Tequatrovirus efftwo	0.036004268
ICTVTaxoChallenge_135296	Monodnaviria	1.0			Shotokuvirae	1.0			Cressdnaviricota	1.0			Repensiviricetes	1.0			Geplafuvirales	1.0			Geminiviridae	1.0			Begomovirus	1.0			Begomovirus sidaureifloridaense	0.7168747
ICTVTaxoChallenge_135347	Riboviria	1.0			Orthornavirae	1.0			Duplornaviricota	0.9992705			Resentoviricetes	0.9992705			Reovirales	0.9992705			Sedoreoviridae	0.9992705			Phytoreovirus	0.9992705			Phytoreovirus betaoryzae	0.99926966
ICTVTaxoChallenge_135354	Duplodnaviria	1.0			Heunggongvirae	1.0			Uroviricota	1.0			Caudoviricetes	1.0											Pagevirus	0.99014145			Pagevirus pookie	0.558309
ICTVTaxoChallenge_135382	Riboviria	1.0			Orthornavirae	1.0			Negarnaviricota	1.0	Haploviricotina	1.0	Monjiviricetes	1.0			Jingchuvirales	0.9590662			Chuviridae	0.95906574			Scarabeuvirus	0.6744648			Scarabeuvirus trichopriae	0.39084
ICTVTaxoChallenge_1354	Duplodnaviria	1.0			Heunggongvirae	1.0			Uroviricota	1.0			Caudoviricetes	1.0							Autographiviridae	0.4898519			Waewaevirus	0.2772982			Waewaevirus limezero	0.2772982
ICTVTaxoChallenge_13540	Varidnaviria	0.8871593			Bamfordvirae	0.8871593			Preplasmiviricota	0.8871407			Tectiliviricetes	0.8871407			Rowavirales	0.8871407			Adenoviridae	0.8871407			Siadenovirus	0.887117			Siadenovirus viridis	0.8870707
ICTVTaxoChallenge_13542	Riboviria	0.9268088340759276			Orthornavirae	0.9267497062683104			Duplornaviricota	0.92253977060318			Resentoviricetes	0.9222291111946106			Reovirales	0.9222291111946106			Spinareoviridae	0.8697359561920166			Cypovirus	0.7278845906257629			Cypovirus lymantriae	0.4388467
ICTVTaxoChallenge_135447	Duplodnaviria	1.0			Heunggongvirae	1.0			Uroviricota	1.0			Caudoviricetes	1.0									Bclasvirinae	0.9999788	Coopervirus	0.9983066			Coopervirus adawi	0.27161127
ICTVTaxoChallenge_135465	Duplodnaviria	1.0			Heunggongvirae	1.0			Uroviricota	1.0			Caudoviricetes	1.0									Bclasvirinae	0.9998884	Rosebushvirus	0.9360614			Rosebushvirus TA17a	0.88228905
ICTVTaxoChallenge_13547	Riboviria	1.0			Orthornavirae	1.0			Pisuviricota	1.0			Stelpaviricetes	1.0			Patatavirales	1.0			Potyviridae	1.0			Potyvirus	0.99943894			Potyvirus daphnis	0.27887842
ICTVTaxoChallenge_135475																					Fuselloviridae	0.99993			Betafusellovirus	0.99993			Betafusellovirus yellowstonense	0.99993
ICTVTaxoChallenge_135563	Duplodnaviria	0.9989712834358216			Heunggongvirae	0.9989712834358216			Uroviricota	0.998945951461792			Caudoviricetes	0.998945951461792							Peduoviridae	0.5170502066612244			Peduovirus	0.2371173650026321			Peduovirus pro483	0.025050728
ICTVTaxoChallenge_135580	Duplodnaviria	1.0			Heunggongvirae	1.0			Uroviricota	1.0			Caudoviricetes	1.0							Aliceevansviridae	0.99998045			Brussowvirus	0.99998045			Brussowvirus ALQ132	0.4510569
ICTVTaxoChallenge_135583	Duplodnaviria	0.9998463988304138			Heunggongvirae	0.9998463988304138			Uroviricota	0.9998463988304138			Caudoviricetes	0.9998463988304138							Autographiviridae	0.9039778113365172	Studiervirinae	0.9039483666419984	Pifdecavirus	0.7008212208747864			Pifdecavirus PFP1	0.5742892
ICTVTaxoChallenge_135597	Riboviria	1.0			Orthornavirae	1.0			Duplornaviricota	0.99995303			Chrymotiviricetes	0.99994826			Ghabrivirales	0.99994826	Betatotivirineae	0.80351645	Inseviridae	0.69389			Insevirus	0.69389			Insevirus shichi	0.6224966
ICTVTaxoChallenge_135604	Riboviria	1.0			Orthornavirae	1.0			Negarnaviricota	1.0	Polyploviricotina	1.0	Bunyaviricetes	1.0			Hareavirales	1.0			Phenuiviridae	0.99999964			Laulavirus	0.9936972			Laulavirus laurelense	0.99364984
ICTVTaxoChallenge_135618	Duplodnaviria	1.0			Heunggongvirae	1.0			Uroviricota	1.0			Caudoviricetes	1.0									Bronfenbrennervirinae	0.95181704	Biseptimavirus	0.92839026			Biseptimavirus P954	0.70905733
ICTVTaxoChallenge_135620	Riboviria	1.0			Orthornavirae	1.0			Duplornaviricota	0.875595			Resentoviricetes	0.875595			Reovirales	0.875595			Spinareoviridae	0.875595			Aquareovirus	0.54741377			Aquareovirus graminis	0.5474113
ICTVTaxoChallenge_135622	Riboviria	1.0			Orthornavirae	1.0			Negarnaviricota	0.7598147	Polyploviricotina	0.7598147	Bunyaviricetes	0.7598147			Hareavirales	0.7598147			Arenaviridae	0.75981224			Mammarenavirus	0.75981224			Mammarenavirus lijiangense	0.44765076
ICTVTaxoChallenge_135625	Riboviria	1.0			Orthornavirae	1.0			Kitrinoviricota	0.9999671			Alsuviricetes	0.9999671			Tymovirales	0.999967			Betaflexiviridae	0.999967	Trivirinae	0.999967	Vitivirus	0.9999665			Vitivirus alpharubi	0.9996263
ICTVTaxoChallenge_135634	Riboviria	0.613584			Orthornavirae	0.613584			Negarnaviricota	0.61356574	Polyploviricotina	0.61356574	Bunyaviricetes	0.61356574			Elliovirales	0.6135445			Phasmaviridae	0.5461992			Sawastrivirus	0.4587316			Sawastrivirus sanxiaense	0.4587316
ICTVTaxoChallenge_135640	Monodnaviria	0.83965206			Shotokuvirae	0.8396516			Cressdnaviricota	0.8396516			Arfiviricetes	0.8396516			Gredzevirales	0.5852673			Ouroboviridae	0.5852673			Peronelivirus	0.40854502			Peronelivirus doingaes	0.40839037
ICTVTaxoChallenge_135675	Riboviria	1.0			Orthornavirae	1.0			Negarnaviricota	1.0	Haploviricotina	1.0	Monjiviricetes	1.0			Mononegavirales	1.0			Rhabdoviridae	1.0	Betarhabdovirinae	0.99997914	Cytorhabdovirus	0.99997914			Cytorhabdovirus orchidaceae	0.45474765
ICTVTaxoChallenge_135686	Riboviria	1.0			Orthornavirae	1.0			Pisuviricota	1.0			Pisoniviricetes	1.0			Picornavirales	1.0			Dicistroviridae	0.973738			Cripavirus	0.9737335			Cripavirus porteri	0.97094005
ICTVTaxoChallenge_13569	Duplodnaviria	1.0			Heunggongvirae	1.0			Uroviricota	1.0			Caudoviricetes	1.0									Azeredovirinae	0.87427324	Phietavirus	0.87427324			Phietavirus StauST3981	0.87225133
ICTVTaxoChallenge_135694	Varidnaviria	0.99943966			Bamfordvirae	0.99943966			Nucleocytoviricota	0.9994394			Megaviricetes	0.9994394			Imitervirales	0.99941593			Allomimiviridae	0.9993285			Oceanusvirus	0.9993285			Oceanusvirus kaneohense	0.9993285
ICTVTaxoChallenge_135730	Duplodnaviria	1.0			Heunggongvirae	1.0			Uroviricota	1.0			Caudoviricetes	1.0							Herelleviridae	0.99999976	Bastillevirinae	0.99999976	Wphvirus	0.6508768			Wphvirus WPh	0.40246084
ICTVTaxoChallenge_135731	Riboviria	1.0			Orthornavirae	1.0			Negarnaviricota	1.0	Polyploviricotina	1.0	Bunyaviricetes	1.0			Elliovirales	1.0			Hantaviridae	0.9999951	Mammantavirinae	0.9999951	Thottimvirus	0.9960026			Thottimvirus thottapalayamense	0.9960026
ICTVTaxoChallenge_135741	Duplodnaviria	1.0			Heunggongvirae	1.0			Uroviricota	1.0			Caudoviricetes	1.0							Autographiviridae	0.9866219			Maculvirus	0.61755884			Maculvirus OWB	0.525442
ICTVTaxoChallenge_135752	Riboviria	0.99939454			Orthornavirae	0.9993942			Duplornaviricota	0.9993942			Chrymotiviricetes	0.9993942			Ghabrivirales	0.9993942	Alphatotivirineae	0.99888057	Chrysoviridae	0.99880445			Betachrysovirus	0.99880433			Betachrysovirus neofusicocci	0.9941106
ICTVTaxoChallenge_135753	Riboviria	0.9999877			Orthornavirae	0.99998724			Negarnaviricota	0.70647866	Polyploviricotina	0.70647866	Bunyaviricetes	0.7064677			Elliovirales	0.7064677			Phasmaviridae	0.706389			Feravirus	0.5315898			Feravirus hemipterus	0.3659108
ICTVTaxoChallenge_135780	Riboviria	1.0			Pararnavirae	1.0			Artverviricota	1.0			Revtraviricetes	1.0			Ortervirales	1.0			Caulimoviridae	1.0			Badnavirus	1.0			Badnavirus decoloratiovitis	0.9998692
ICTVTaxoChallenge_135803	Monodnaviria	1.0			Shotokuvirae	1.0			Cressdnaviricota	1.0			Arfiviricetes	0.9998771			Cirlivirales	0.9998771			Vilyaviridae	0.99987435			Berenvirus	0.47229794			Berenvirus tinuviel	0.47229794
ICTVTaxoChallenge_135808	Riboviria	0.9964433312416076			Orthornavirae	0.996383249759674			Negarnaviricota	0.996373176574707	Polyploviricotina	0.9897316694259644	Bunyaviricetes	0.9897313117980956			Hareavirales	0.9894763827323914			Phenuiviridae	0.9885612726211548			Phlebovirus	0.9838953018188475			Phlebovirus campanaense	0.8555064
ICTVTaxoChallenge_135809	Duplodnaviria	0.9776543378829956			Heunggongvirae	0.9776543378829956			Uroviricota	0.9776538610458374			Caudoviricetes	0.9776538610458374							Chaseviridae	0.4853076338768005	Cleopatravirinae	0.4853037595748901	Carltongylesvirus	0.474528431892395			Carltongylesvirus Bp10	0.10218162
ICTVTaxoChallenge_135817	Riboviria	1.0			Orthornavirae	1.0			Negarnaviricota	1.0	Polyploviricotina	1.0	Bunyaviricetes	1.0			Elliovirales	1.0			Fimoviridae	1.0			Emaravirus	1.0			Emaravirus chrysanthemi	0.9961265
ICTVTaxoChallenge_135831	Riboviria	1.0			Orthornavirae	0.9999982			Duplornaviricota	0.9999982			Resentoviricetes	0.9999982			Reovirales	0.9999982			Sedoreoviridae	0.99999607			Rotavirus	0.97577834			Rotavirus deltagastroenteritidis	0.67985654
ICTVTaxoChallenge_135848	Riboviria	1.0			Orthornavirae	1.0			Kitrinoviricota	0.58626986			Alsuviricetes	0.58626986			Martellivirales	0.58626986			Virgaviridae	0.5859959			Pomovirus	0.5859714			Pomovirus solibetae	0.29674986
ICTVTaxoChallenge_135853	Riboviria	1.0			Orthornavirae	1.0			Duplornaviricota	0.6813552			Resentoviricetes	0.6813552			Reovirales	0.6813552			Spinareoviridae	0.6813552			Aquareovirus	0.53308254			Aquareovirus ctenopharyngodontis	0.5329373
ICTVTaxoChallenge_135867	Duplodnaviria	1.0			Heunggongvirae	1.0			Uroviricota	1.0			Caudoviricetes	1.0							Autographiviridae	0.9981502			Fussvirus	0.5558767			Fussvirus S30C28	0.5558767
ICTVTaxoChallenge_135884	Riboviria	0.9920440912246704			Orthornavirae	0.991985559463501			Kitrinoviricota	0.7469719648361206			Alsuviricetes	0.7468819618225098			Tymovirales	0.7368642091751099			Betaflexiviridae	0.7364010810852051	Quinvirinae	0.7340171933174133	Carlavirus	0.733194887638092			Carlavirus sigmascalonici	0.6330321
ICTVTaxoChallenge_135895	Riboviria	0.999902367591858			Orthornavirae	0.9998773336410522			Lenarviricota	0.9998067617416382			Leviviricetes	0.9998059272766112			Norzivirales	0.99869042634964			Fiersviridae	0.9986580610275269			Andhaxevirus	0.9825834035873412			Andhaxevirus pedenecus	0.9739055
ICTVTaxoChallenge_135923	Riboviria	1.0			Orthornavirae	1.0			Lenarviricota	1.0			Leviviricetes	1.0			Timlovirales	1.0			Steitzviridae	0.99999964			Gihfavirus	0.9825012			Gihfavirus telluricola	0.8078346
ICTVTaxoChallenge_135925	Monodnaviria	0.999992609024048			Shotokuvirae	0.999992609024048			Cressdnaviricota	0.999992609024048			Repensiviricetes	0.9999920129776			Geplafuvirales	0.9999920129776			Geminiviridae	0.9999891519546508			Begomovirus	0.99998676776886			Begomovirus catharticae	0.49373806
ICTVTaxoChallenge_135934	Duplodnaviria	1.0			Heunggongvirae	1.0			Peploviricota	1.0			Herviviricetes	1.0			Herpesvirales	1.0			Orthoherpesviridae	1.0	Gammaherpesvirinae	1.0	Bossavirus	0.9993926			Bossavirus delphinidgamma1	0.9993926
ICTVTaxoChallenge_135960	Monodnaviria	1.0			Shotokuvirae	1.0			Cressdnaviricota	1.0			Repensiviricetes	1.0			Geplafuvirales	1.0			Geminiviridae	1.0			Begomovirus	0.73457164			Begomovirus nicotianayunnanense	0.12143764
ICTVTaxoChallenge_135981	Duplodnaviria	0.9956561326980592			Heunggongvirae	0.9956561326980592			Uroviricota	0.9955973029136658			Caudoviricetes	0.9955973029136658							Autographiviridae	0.4943851232528686	Krylovirinae	0.2089077234268188	Phikmvvirus	0.2077823877334594			Phikmvvirus phiKMV	0.026193282
ICTVTaxoChallenge_135993	Monodnaviria	1.0			Shotokuvirae	1.0			Cressdnaviricota	1.0			Arfiviricetes	1.0			Cremevirales	0.9996617			Smacoviridae	0.9996617			Porprismacovirus	0.9996617			Porprismacovirus canid3	0.35654992
ICTVTaxoChallenge_135994	Riboviria	0.9999999			Orthornavirae	0.9999999			Duplornaviricota	0.86795217			Resentoviricetes	0.86795217			Reovirales	0.86795217			Sedoreoviridae	0.6822444			Seadornavirus	0.6793288			Seadornavirus bannaense	0.6793288
ICTVTaxoChallenge_136008	Riboviria	1.0			Orthornavirae	1.0			Negarnaviricota	1.0	Polyploviricotina	1.0	Bunyaviricetes	1.0			Elliovirales	1.0			Hantaviridae	1.0	Mammantavirinae	1.0	Orthohantavirus	0.99988747			Orthohantavirus seoulense	0.99877995
ICTVTaxoChallenge_13601	Riboviria	1.0			Orthornavirae	1.0			Pisuviricota	1.0			Pisoniviricetes	1.0			Picornavirales	1.0			Picornaviridae	1.0	Ensavirinae	1.0	Enterovirus	1.0			Enterovirus cerhino	0.9726753
ICTVTaxoChallenge_136062	Riboviria	1.0			Orthornavirae	1.0			Pisuviricota	1.0			Pisoniviricetes	1.0			Nidovirales	1.0	Cornidovirineae	1.0	Coronaviridae	1.0	Orthocoronavirinae	1.0	Alphacoronavirus	1.0	Duvinacovirus	0.43102553	Alphacoronavirus chicagoense	0.43102553
ICTVTaxoChallenge_136076	Riboviria	0.8550521731376648			Orthornavirae	0.8548044562339783			Kitrinoviricota	0.6556547284126282			Alsuviricetes	0.6556503772735596			Martellivirales	0.6554617285728455			Bromoviridae	0.6153148412704468			Cucumovirus	0.3800021409988403			Cucumovirus TAV	0.36966467
ICTVTaxoChallenge_136088	Riboviria	1.0			Orthornavirae	1.0			Pisuviricota	1.0			Pisoniviricetes	1.0			Picornavirales	1.0			Picornaviridae	0.99997103	Paavivirinae	0.9998213	Avisivirus	0.99029297			Avisivirus cechici	0.98579377
ICTVTaxoChallenge_136120	Riboviria	1.0			Orthornavirae	1.0			Duplornaviricota	0.99995136			Resentoviricetes	0.99995136			Reovirales	0.99995136			Spinareoviridae	0.99994755			Mycoreovirus	0.999721			Mycoreovirus roselliniae	0.51446223
ICTVTaxoChallenge_13613	Riboviria	1.0			Orthornavirae	1.0			Pisuviricota	1.0			Pisoniviricetes	1.0			Picornavirales	1.0			Picornaviridae	1.0	Ensavirinae	1.0	Enterovirus	1.0			Enterovirus cerhino	0.9776898
ICTVTaxoChallenge_136143	Monodnaviria	0.9602491855621338			Shotokuvirae	0.9602491855621338			Cressdnaviricota	0.96012544631958			Arfiviricetes	0.9589204788208008			Cirlivirales	0.9478750824928284			Vilyaviridae	0.9478132724761964			Grondvirus	0.9474750757217408			Grondvirus lorian	0.9474751
ICTVTaxoChallenge_136154	Riboviria	1.0			Orthornavirae	1.0			Lenarviricota	1.0			Miaviricetes	1.0			Ourlivirales	1.0			Botourmiaviridae	1.0			Penoulivirus	0.99999976			Penoulivirus deltaplasmoparae	0.40709236
ICTVTaxoChallenge_136157	Riboviria	1.0			Orthornavirae	1.0			Negarnaviricota	1.0	Haploviricotina	1.0	Monjiviricetes	1.0			Mononegavirales	1.0			Paramyxoviridae	0.99978906	Avulavirinae	0.9557899	Orthoavulavirus	0.8758077			Orthoavulavirus italiense	0.28773183
ICTVTaxoChallenge_136171	Riboviria	0.9994146823883056																			Sarthroviridae	0.9994109869003296			Macronovirus	0.9994109869003296			Macronovirus macrobrachii	0.999411
ICTVTaxoChallenge_136189	Riboviria	1.0			Orthornavirae	1.0			Duplornaviricota	0.9999987			Resentoviricetes	0.9999987			Reovirales	0.9999987			Sedoreoviridae	0.9985946			Rotavirus	0.97970235			Rotavirus phigastroenteritidis	0.89372236
ICTVTaxoChallenge_136225	Monodnaviria	0.9584042			Shotokuvirae	0.9583385			Cressdnaviricota	0.9583385			Arfiviricetes	0.95833117			Cremevirales	0.95833117			Smacoviridae	0.95833117			Porprismacovirus	0.95833117			Porprismacovirus bovas1	0.93632925
ICTVTaxoChallenge_136238	Riboviria	0.9999557733535768			Orthornavirae	0.9999557733535768			Pisuviricota	0.9999144077301024			Pisoniviricetes	0.9999144077301024			Picornavirales	0.9998819828033448			Picornaviridae	0.9998737573623656	Ensavirinae	0.9998550415039062	Enterovirus	0.9998549222946168			Enterovirus coxsackiepol	0.5321522
ICTVTaxoChallenge_136247	Riboviria	0.9839955			Orthornavirae	0.9839955			Duplornaviricota	0.97985417			Resentoviricetes	0.955921			Reovirales	0.955921			Sedoreoviridae	0.955921			Mimoreovirus	0.51663566			Mimoreovirus micromonadis	0.51663566
ICTVTaxoChallenge_136280	Duplodnaviria	1.0			Heunggongvirae	1.0			Uroviricota	1.0			Caudoviricetes	1.0							Schitoviridae	0.9994891			Zurivirus	0.99643326			Zurivirus zuri	0.99643326
ICTVTaxoChallenge_136292	Riboviria	0.9963777661323548			Orthornavirae	0.9917702674865724			Pisuviricota	0.9824450612068176			Duplopiviricetes	0.9804434180259703			Durnavirales	0.9804434180259703			Partitiviridae	0.9802677035331726			Betapartitivirus	0.9666650891304016			Betapartitivirus duoheterobasidion	0.8017822
ICTVTaxoChallenge_136389	Riboviria	0.9999062			Orthornavirae	0.99990034			Ambiviricota	0.96566796			Suforviricetes	0.96566796			Crytulvirales	0.96566796			Trimbiviridae	0.96538955			Orthotrimbivirus	0.96538955			Orthotrimbivirus duarmillariae	0.6626885
ICTVTaxoChallenge_136412	Duplodnaviria	1.0			Heunggongvirae	1.0			Uroviricota	1.0			Caudoviricetes	1.0							Aliceevansviridae	1.0			Moineauvirus	0.9999999			Moineauvirus CHPC1036	0.39985496
ICTVTaxoChallenge_136416	Duplodnaviria	1.0			Heunggongvirae	1.0			Uroviricota	1.0			Caudoviricetes	1.0											Veracruzvirus	0.50200695			Veracruzvirus BTCU1	0.48610353
ICTVTaxoChallenge_136430	Riboviria	1.0			Orthornavirae	1.0			Kitrinoviricota	0.9999951			Alsuviricetes	0.9999951			Tymovirales	0.9999951			Betaflexiviridae	0.9999951	Trivirinae	0.9999951	Capillovirus	0.9999939			Capillovirus mali	0.7704639
ICTVTaxoChallenge_136456	Duplodnaviria	1.0			Heunggongvirae	1.0			Uroviricota	1.0			Caudoviricetes	1.0							Autographiviridae	0.9851171	Studiervirinae	0.98314315	Kayfunavirus	0.9828477			Kayfunavirus SH4	0.6494551
ICTVTaxoChallenge_136467	Riboviria	0.8486985564231873			Orthornavirae	0.848630964756012			Pisuviricota	0.8290114402770996			Pisoniviricetes	0.7418031096458435			Picornavirales	0.7399132251739502			Dicistroviridae	0.7174547910690308			Cripavirus	0.7166549563407898			Cripavirus ropadi	0.70045835
ICTVTaxoChallenge_136515	Riboviria	0.9990909695625304			Orthornavirae	0.997229278087616			Kitrinoviricota	0.915946364402771			Alsuviricetes	0.915946125984192			Tymovirales	0.905324935913086			Betaflexiviridae	0.905324935913086	Trivirinae	0.9040803909301758	Divavirus	0.894836962223053			Divavirus betadiuris	0.89345133
ICTVTaxoChallenge_136520	Duplodnaviria	1.0			Heunggongvirae	1.0			Uroviricota	1.0			Caudoviricetes	1.0							Peduoviridae	1.0			Duonihilunusvirus	0.8130605			Duonihilunusvirus YenM06162	0.79075354
ICTVTaxoChallenge_136530	Duplodnaviria	0.9999975			Heunggongvirae	0.9999975			Uroviricota	0.9999975			Caudoviricetes	0.9999975											Toutatisvirus	0.9972053			Toutatisvirus toutatis	0.9972053
ICTVTaxoChallenge_136533	Duplodnaviria	0.997297			Heunggongvirae	0.997297			Uroviricota	0.997297			Caudoviricetes	0.997297											Polybotosvirus	0.58161044			Polybotosvirus Atuph07	0.58161044
ICTVTaxoChallenge_136536	Monodnaviria	1.0			Shotokuvirae	1.0			Cressdnaviricota	1.0			Repensiviricetes	1.0			Geplafuvirales	1.0			Geminiviridae	1.0			Begomovirus	1.0			Begomovirus sidasinaloaense	0.16396675
ICTVTaxoChallenge_136549	Riboviria	1.0			Orthornavirae	1.0			Lenarviricota	1.0			Leviviricetes	1.0			Timlovirales	1.0			Steitzviridae	1.0			Gihfavirus	0.61825943			Gihfavirus solenecus	0.32963595
ICTVTaxoChallenge_136550	Monodnaviria	0.63632137			Shotokuvirae	0.63632137			Cossaviricota	0.63632137			Quintoviricetes	0.63632137			Piccovirales	0.63632137			Parvoviridae	0.63632137	Parvovirinae	0.63632137	Erythroparvovirus	0.63138527			Erythroparvovirus rodent1	0.6313061
ICTVTaxoChallenge_136563	Duplodnaviria	0.999934196472168			Heunggongvirae	0.999934196472168			Uroviricota	0.999934196472168			Caudoviricetes	0.999934196472168							Autographiviridae	0.9897525906562804	Beijerinckvirinae	0.9891604781150818	Friunavirus	0.9888519644737244			Friunavirus Abp1	0.18908079
ICTVTaxoChallenge_136579	Riboviria	1.0			Orthornavirae	1.0			Negarnaviricota	1.0	Polyploviricotina	1.0	Bunyaviricetes	1.0			Elliovirales	1.0			Fimoviridae	0.99999964			Emaravirus	0.99999964			Emaravirus actinidiae	0.36276367
ICTVTaxoChallenge_136619	Riboviria	1.0			Orthornavirae	1.0			Negarnaviricota	1.0	Haploviricotina	1.0	Monjiviricetes	1.0			Mononegavirales	1.0			Rhabdoviridae	0.9999933	Alpharhabdovirinae	0.9999933	Perhabdovirus	0.99999			Perhabdovirus perca	0.9999666
ICTVTaxoChallenge_136627	Duplodnaviria	1.0			Heunggongvirae	1.0			Uroviricota	1.0			Caudoviricetes	1.0							Herelleviridae	0.99993634	Bastillevirinae	0.99993634	Wphvirus	0.95072967			Wphvirus megatron	0.68178433
ICTVTaxoChallenge_13664	Riboviria	1.0			Orthornavirae	1.0			Pisuviricota	0.9989967							Yadokarivirales	0.9756283			Yadokariviridae	0.9756283			Betayadokarivirus	0.9756283			Betayadokarivirus yonbani	0.9717374
ICTVTaxoChallenge_136650	Duplodnaviria	1.0			Heunggongvirae	1.0			Uroviricota	1.0			Caudoviricetes	1.0									Bclasvirinae	0.9994238	Quesadillavirus	0.99942374			Quesadillavirus quesadilla	0.994556
ICTVTaxoChallenge_136658	Riboviria	0.9980944991111756			Orthornavirae	0.9980944991111756			Duplornaviricota	0.9979476928710938			Resentoviricetes	0.9976239800453186			Reovirales	0.9976239800453186			Spinareoviridae	0.9976237416267396			Orthoreovirus	0.9975749850273132			Orthoreovirus avis	0.98291343
ICTVTaxoChallenge_136673	Duplodnaviria	0.99885493516922			Heunggongvirae	0.99885493516922			Uroviricota	0.998854637145996			Caudoviricetes	0.998854637145996							Autographiviridae	0.994118630886078	Slopekvirinae	0.9523200988769532	Drulisvirus	0.9522567391395568			Drulisvirus KpS2	0.17464752
ICTVTaxoChallenge_136690	Riboviria	1.0			Orthornavirae	1.0			Negarnaviricota	0.7585627	Polyploviricotina	0.7585627	Bunyaviricetes	0.7585627			Hareavirales	0.7585627			Arenaviridae	0.75855714			Mammarenavirus	0.7581615			Mammarenavirus whitewaterense	0.719868
ICTVTaxoChallenge_1367	Adnaviria	1.0			Zilligvirae	1.0			Taleaviricota	1.0			Tokiviricetes	1.0			Ligamenvirales	1.0			Lipothrixviridae	0.9998641			Betalipothrixvirus	0.9998641			Betalipothrixvirus hveragerdiense	0.9998033
ICTVTaxoChallenge_136702	Duplodnaviria	1.0			Heunggongvirae	1.0			Uroviricota	1.0			Caudoviricetes	1.0							Ackermannviridae	0.94306105	Cvivirinae	0.94306105	Kuttervirus	0.94306105			Kuttervirus allotria	0.39813995
ICTVTaxoChallenge_136715	Duplodnaviria	0.6291801			Heunggongvirae	0.6291801			Peploviricota	0.62917954			Herviviricetes	0.62917954			Herpesvirales	0.62917954			Orthoherpesviridae	0.62917924	Alphaherpesvirinae	0.6257703	Varicellovirus	0.5752815			Varicellovirus equidalpha8	0.42798233
ICTVTaxoChallenge_136716																					Alphasatellitidae	1.0	Geminialphasatellitinae	1.0	Clecrusatellite	1.0			Clecrusatellite puertoricoense	0.91337883
ICTVTaxoChallenge_136734	Duplodnaviria	1.0			Heunggongvirae	1.0			Uroviricota	1.0			Caudoviricetes	1.0							Casjensviridae	0.9999975			Chivirus	0.9999974			Chivirus BSPM4	0.52982694
ICTVTaxoChallenge_136739	Monodnaviria	1.0			Shotokuvirae	1.0			Cressdnaviricota	1.0			Repensiviricetes	1.0			Geplafuvirales	1.0			Geminiviridae	1.0			Begomovirus	1.0			Begomovirus manihotisafricaense	0.97242695
ICTVTaxoChallenge_13674	Varidnaviria	0.999996			Bamfordvirae	0.999996			Nucleocytoviricota	0.999996			Megaviricetes	0.999996			Pimascovirales	0.9987027			Iridoviridae	0.99870235	Betairidovirinae	0.99869967	Chloriridovirus	0.74284935			Chloriridovirus anopheles1	0.7428458
ICTVTaxoChallenge_136772	Varidnaviria	1.0			Bamfordvirae	1.0			Preplasmiviricota	1.0			Tectiliviricetes	1.0			Rowavirales	1.0			Adenoviridae	1.0			Mastadenovirus	1.0			Mastadenovirus dominans	0.9987036
ICTVTaxoChallenge_136780	Monodnaviria	0.9999994039535522			Shotokuvirae	0.9999994039535522			Cossaviricota	0.9999990463256836			Papovaviricetes	0.9999947547912598			Zurhausenvirales	0.9999945163726808			Papillomaviridae	0.9999945163726808	Firstpapillomavirinae	0.9999945163726808	Gammapapillomavirus	0.998176097869873			Gammapapillomavirus 12	0.9327049
ICTVTaxoChallenge_1368	Duplodnaviria	1.0			Heunggongvirae	1.0			Uroviricota	1.0			Caudoviricetes	1.0									Gordonclarkvirinae	0.99681	Suseptimavirus	0.53338164			Suseptimavirus SU7	0.53236634
ICTVTaxoChallenge_136801	Duplodnaviria	0.9993621706962584			Heunggongvirae	0.9993621706962584			Uroviricota	0.999328315258026			Caudoviricetes	0.999328315258026											Fromanvirus	0.5769119262695312			Fromanvirus skipole	0.10023749
ICTVTaxoChallenge_136806	Duplodnaviria	0.9999235272407532			Heunggongvirae	0.9999235272407532			Uroviricota	0.9999235272407532			Caudoviricetes	0.9999235272407532							Autographiviridae	0.9909889101982116	Studiervirinae	0.9908643364906312	Pifdecavirus	0.7376344799995422			Pifdecavirus PFP1	0.36254588
ICTVTaxoChallenge_136817	Duplodnaviria	0.9999989			Heunggongvirae	0.9999989			Uroviricota	0.9999989			Caudoviricetes	0.9999989									Gordonclarkvirinae	0.8385074	Kuravirus	0.70500207			Kuravirus paul	0.3390999
ICTVTaxoChallenge_136823	Monodnaviria	1.0			Shotokuvirae	0.9844714			Cressdnaviricota	0.9844714			Arfiviricetes	0.9844714			Jormunvirales	0.98444366			Draupnirviridae	0.98444366			Citiorivirus	0.8337036			Citiorivirus crordgris	0.8337036
ICTVTaxoChallenge_136830	Riboviria	1.0			Orthornavirae	0.94281393			Kitrinoviricota	0.9428138			Flasuviricetes	0.94237715			Amarillovirales	0.94237715			Flaviviridae	0.94237715			Hepacivirus	0.621991			Hepacivirus hominis	0.6219883
ICTVTaxoChallenge_136851	Monodnaviria	0.9997637867927552			Shotokuvirae	0.9997313618659972			Cressdnaviricota	0.9996337294578552			Repensiviricetes	0.9994949102401732			Geplafuvirales	0.9994949102401732			Geminiviridae	0.9993121027946472			Topilevirus	0.974411964416504			Topilevirus lycopersici	0.9707921
ICTVTaxoChallenge_136855	Varidnaviria	1.0			Bamfordvirae	1.0			Preplasmiviricota	1.0			Tectiliviricetes	1.0			Rowavirales	1.0			Adenoviridae	1.0			Mastadenovirus	1.0			Mastadenovirus muris	0.73460865
ICTVTaxoChallenge_136897	Riboviria	1.0			Orthornavirae	1.0			Duplornaviricota	1.0			Resentoviricetes	1.0			Reovirales	1.0			Spinareoviridae	1.0			Orthoreovirus	0.9999999			Orthoreovirus neoavis	0.9999844
ICTVTaxoChallenge_136898	Duplodnaviria	0.99999416			Heunggongvirae	0.99999416			Uroviricota	0.99999416			Caudoviricetes	0.99999416											Omegavirus	0.9073041			Omegavirus thibault	0.24681218
ICTVTaxoChallenge_13690	Duplodnaviria	0.86225265			Heunggongvirae	0.86225265			Uroviricota	0.86225265			Caudoviricetes	0.86225265									Heleneionescovirinae	0.8569296	Zhangjivirus	0.8569296			Zhangjivirus PJN02	0.7882782
ICTVTaxoChallenge_136901	Monodnaviria	0.9999890327453612			Shotokuvirae	0.9999890327453612			Cressdnaviricota	0.9999890327453612			Repensiviricetes	0.9999890327453612			Geplafuvirales	0.9999890327453612			Genomoviridae	0.9999890327453612			Gemykibivirus	0.9999889135360718			Gemykibivirus cynas1	0.99994254
ICTVTaxoChallenge_136904	Duplodnaviria	0.9999186			Heunggongvirae	0.9999186			Uroviricota	0.9999186			Caudoviricetes	0.9999186							Autographiviridae	0.98459333			Pagavirus	0.96800107			Pagavirus S05C849	0.96800107
ICTVTaxoChallenge_136938	Riboviria	1.0			Orthornavirae	1.0			Pisuviricota	0.99999976											Hadakaviridae	0.9982828			Hadakavirus	0.9982828			Hadakavirus nanga	0.9982828
ICTVTaxoChallenge_136951																					Anelloviridae	0.5018301			Hetorquevirus	0.40373975			Hetorquevirus hominid6	0.40302795
ICTVTaxoChallenge_136974	Duplodnaviria	1.0			Heunggongvirae	1.0			Uroviricota	1.0			Caudoviricetes	1.0											Saphexavirus	0.9996742			Saphexavirus SSsP1	0.61549366
ICTVTaxoChallenge_137005	Riboviria	1.0			Orthornavirae	1.0			Negarnaviricota	0.98924094	Polyploviricotina	0.98924094	Bunyaviricetes	0.98924094			Hareavirales	0.98924094			Phenuiviridae	0.98924094			Phlebovirus	0.98924047			Phlebovirus gabekense	0.9825851
ICTVTaxoChallenge_137048	Riboviria	1.0			Orthornavirae	1.0			Duplornaviricota	0.99668807			Chrymotiviricetes	0.9966871			Ghabrivirales	0.9966871	Alphatotivirineae	0.9966871	Pseudototiviridae	0.9954729			Victorivirus	0.75330037			Victorivirus jyuroku	0.34006438
ICTVTaxoChallenge_137072	Varidnaviria	0.99993706			Bamfordvirae	0.99993706			Preplasmiviricota	0.85756123			Maveriviricetes	0.85748035			Divpevirales	0.5921312			Ruviroviridae	0.5921312			Oviruvirus	0.5921312			Oviruvirus palmerstonense	0.5921312
ICTVTaxoChallenge_137092	Duplodnaviria	0.99990404			Heunggongvirae	0.99990404			Uroviricota	0.99990404			Caudoviricetes	0.99990404											Elemovirus	0.8677085			Elemovirus elemoF	0.7443168
ICTVTaxoChallenge_137109	Riboviria	0.91257596			Orthornavirae	0.91257256			Duplornaviricota	0.91257256			Resentoviricetes	0.91257256			Reovirales	0.91257256			Spinareoviridae	0.9125595			Orthoreovirus	0.7386342			Orthoreovirus broomense	0.64481676
ICTVTaxoChallenge_137123	Riboviria	1.0			Orthornavirae	1.0			Negarnaviricota	1.0	Polyploviricotina	1.0	Bunyaviricetes	1.0			Elliovirales	0.87493944			Fimoviridae	0.87493926			Emaravirus	0.87493926			Emaravirus rubi	0.8718965
ICTVTaxoChallenge_137132	Riboviria	1.0			Orthornavirae	1.0			Negarnaviricota	0.6884668	Polyploviricotina	0.66602325	Bunyaviricetes	0.5347325			Hareavirales	0.5347323			Arenaviridae	0.49043497			Mammarenavirus	0.46830696			Mammarenavirus wenzhouense	0.35738292
ICTVTaxoChallenge_137149	Duplodnaviria	0.9999988			Heunggongvirae	0.9999988			Uroviricota	0.9999988			Caudoviricetes	0.9999988											Pavtokvirus	0.85101295			Pavtokvirus pavtok	0.85101295
ICTVTaxoChallenge_137170	Varidnaviria	0.99999917			Bamfordvirae	0.99999917			Nucleocytoviricota	0.99999917			Pokkesviricetes	0.9999951			Chitovirales	0.9999951			Poxviridae	0.9999951	Chordopoxvirinae	0.9999951	Mustelpoxvirus	0.99994576			Mustelpoxvirus seaotterpox	0.99994576
ICTVTaxoChallenge_137189	Duplodnaviria	0.92180806			Heunggongvirae	0.92180806			Uroviricota	0.92180806			Caudoviricetes	0.92180806											Alcyoneusvirus	0.74534327			Alcyoneusvirus K641	0.74523807
ICTVTaxoChallenge_137206	Riboviria	1.0			Orthornavirae	1.0			Duplornaviricota	0.99999475			Resentoviricetes	0.99999475			Reovirales	0.99999475			Sedoreoviridae	0.99999475			Orbivirus	0.9906237			Orbivirus umatillaense	0.5433249
ICTVTaxoChallenge_137218	Monodnaviria	0.9999964			Loebvirae	0.9999958			Hofneiviricota	0.9999958			Faserviricetes	0.9999958			Tubulavirales	0.9999958			Inoviridae	0.9999958			Infulavirus	0.9994301			Infulavirus If1	0.9994301
ICTVTaxoChallenge_137243	Riboviria	1.0			Orthornavirae	1.0			Duplornaviricota	0.99988604			Resentoviricetes	0.99988604			Reovirales	0.99988604			Sedoreoviridae	0.9998696			Rotavirus	0.9998642			Rotavirus betagastroenteritidis	0.99968916
ICTVTaxoChallenge_137251	Duplodnaviria	0.99998224			Heunggongvirae	0.99998224			Uroviricota	0.99998224			Caudoviricetes	0.99998224							Herelleviridae	0.9846008	Jasinskavirinae	0.98429716	Pecentumvirus	0.98429716			Pecentumvirus LMSP25	0.8851539
ICTVTaxoChallenge_137259	Riboviria	0.9976252			Orthornavirae	0.99760914			Duplornaviricota	0.9975977			Vidaverviricetes	0.9959166			Mindivirales	0.9959166			Cystoviridae	0.9959166			Cystovirus	0.9959166			Cystovirus phi6	0.6253372
ICTVTaxoChallenge_137269	Duplodnaviria	1.0			Heunggongvirae	1.0			Uroviricota	1.0			Caudoviricetes	1.0											Kroosvirus	0.99998134			Kroosvirus ribeye	0.7936343
ICTVTaxoChallenge_137293	Riboviria	1.0			Orthornavirae	1.0			Duplornaviricota	0.9999988			Resentoviricetes	0.9999988			Reovirales	0.9999988			Spinareoviridae	0.99999857			Coltivirus	0.9999976			Coltivirus kundalense	0.9994791
ICTVTaxoChallenge_137321	Riboviria	1.0			Orthornavirae	1.0			Duplornaviricota	1.0			Resentoviricetes	1.0			Reovirales	1.0			Spinareoviridae	0.9995072			Orthoreovirus	0.99950707			Orthoreovirus neoavis	0.64277965
ICTVTaxoChallenge_137360	Riboviria	0.9998741			Orthornavirae	0.96070975			Duplornaviricota	0.95912325			Resentoviricetes	0.95912325			Reovirales	0.95912325			Spinareoviridae	0.9590245			Cypovirus	0.95848113			Cypovirus choristoneurae	0.95848054
ICTVTaxoChallenge_137371																					Spiraviridae	0.50610155			Alphaspiravirus	0.50610155			Alphaspiravirus yamagawaense	0.50610155
ICTVTaxoChallenge_137384	Duplodnaviria	0.9940415620803832			Heunggongvirae	0.9940415620803832			Uroviricota	0.9940413236618042			Caudoviricetes	0.9940413236618042									Skurskavirinae	0.7307184934616089	Pakpunavirus	0.7306843996047974			Pakpunavirus PaZq1	0.13367568
ICTVTaxoChallenge_137416	Riboviria	1.0			Orthornavirae	1.0			Negarnaviricota	1.0	Polyploviricotina	1.0	Insthoviricetes	0.7155495			Articulavirales	0.7155495			Orthomyxoviridae	0.7155495			Mykissvirus	0.715488			Mykissvirus tructae	0.715488
ICTVTaxoChallenge_137447	Riboviria	1.0			Orthornavirae	1.0			Lenarviricota	0.9999994			Howeltoviricetes	0.8409651			Cryppavirales	0.8409651			Mitoviridae	0.8409651			Duamitovirus	0.8409651			Duamitovirus hean3	0.80258393
ICTVTaxoChallenge_137467																					Anelloviridae	0.993594			Wawtorquevirus	0.9920416			Wawtorquevirus crice3	0.89633465
ICTVTaxoChallenge_137505	Riboviria	1.0			Orthornavirae	1.0			Duplornaviricota	1.0			Resentoviricetes	1.0			Reovirales	1.0			Spinareoviridae	1.0			Aquareovirus	1.0			Aquareovirus scophthalmi	0.99387664
ICTVTaxoChallenge_137560	Riboviria	1.0			Orthornavirae	1.0			Pisuviricota	1.0			Stelpaviricetes	0.9999999			Patatavirales	0.9999999			Potyviridae	0.9999999			Ipomovirus	0.9893938			Ipomovirus lycopersici	0.53178847
ICTVTaxoChallenge_137567	Riboviria	1.0			Orthornavirae	1.0			Pisuviricota	1.0			Duplopiviricetes	1.0			Durnavirales	1.0			Partitiviridae	0.9998536			Betapartitivirus	0.9998536			Betapartitivirus cannabis	0.9738892
ICTVTaxoChallenge_137575	Riboviria	1.0			Orthornavirae	1.0			Negarnaviricota	0.9987696	Polyploviricotina	0.9987696	Bunyaviricetes	0.9987696			Elliovirales	0.99821514			Peribunyaviridae	0.99813884			Orthobunyavirus	0.99813884			Orthobunyavirus bellavistaense	0.4362422
ICTVTaxoChallenge_137587	Duplodnaviria	0.9999974			Heunggongvirae	0.9999974			Uroviricota	0.9999974			Caudoviricetes	0.9999974									Gracegardnervirinae	0.9999306	Cheoctovirus	0.999711			Cheoctovirus bodeinwohner17	0.4272462
ICTVTaxoChallenge_137604	Duplodnaviria	1.0			Heunggongvirae	1.0			Uroviricota	1.0			Caudoviricetes	1.0											Mudcatvirus	0.9993435			Mudcatvirus kardesai	0.38221943
ICTVTaxoChallenge_137619	Duplodnaviria	0.99999976			Heunggongvirae	0.99999976			Uroviricota	0.99999976			Caudoviricetes	0.99999976			Crassvirales	0.99953973			Suoliviridae	0.97453487	Boorivirinae	0.9680591	Culoivirus	0.96805876			Culoivirus americanus	0.53062487
ICTVTaxoChallenge_137623																					Portogloboviridae	0.9996407			Alphaportoglobovirus	0.9996407			Alphaportoglobovirus beppuense	0.9996407
ICTVTaxoChallenge_137627	Duplodnaviria	1.0			Heunggongvirae	1.0			Uroviricota	1.0			Caudoviricetes	1.0											Fattrevirus	0.9757416			Fattrevirus AT3	0.9757416
ICTVTaxoChallenge_137648	Monodnaviria	0.9999999			Shotokuvirae	0.99219793			Cressdnaviricota	0.99219793			Repensiviricetes	0.99219793			Geplafuvirales	0.99219793			Genomoviridae	0.98577744			Gemykroznavirus	0.9854638			Gemykroznavirus anima1	0.83366394
ICTVTaxoChallenge_137649	Riboviria	1.0			Orthornavirae	1.0			Duplornaviricota	1.0			Chrymotiviricetes	1.0			Ghabrivirales	1.0	Alphatotivirineae	1.0	Chrysoviridae	1.0			Betachrysovirus	1.0			Betachrysovirus aspergilli	0.96617395
ICTVTaxoChallenge_137652	Riboviria	1.0			Pararnavirae	0.9999572			Artverviricota	0.9999572			Revtraviricetes	0.9999572			Ortervirales	0.9999138			Retroviridae	0.9999138	Orthoretrovirinae	0.9999138	Alpharetrovirus	0.8774408			Alpharetrovirus avimyecyt29	0.8774346
ICTVTaxoChallenge_137672	Riboviria	0.9999993			Orthornavirae	0.9955996			Duplornaviricota	0.99287915			Resentoviricetes	0.99287915			Reovirales	0.99287915			Sedoreoviridae	0.9922955			Orbivirus	0.9682537			Orbivirus umatillaense	0.81067216
ICTVTaxoChallenge_13768	Riboviria	0.9901718497276306			Orthornavirae	0.9901630878448486			Pisuviricota	0.9793040752410888			Duplopiviricetes	0.7981526851654053			Durnavirales	0.7981526851654053			Amalgaviridae	0.7981523871421814			Amalgavirus	0.7981523871421814			Amalgavirus rhododendri	0.6219709
ICTVTaxoChallenge_137684	Duplodnaviria	1.0			Heunggongvirae	1.0			Uroviricota	1.0			Caudoviricetes	1.0											Cronusvirus	0.9998041			Cronusvirus cronus	0.9998041
ICTVTaxoChallenge_137711	Riboviria	1.0			Orthornavirae	1.0			Negarnaviricota	1.0	Haploviricotina	1.0	Monjiviricetes	1.0			Jingchuvirales	1.0			Chuviridae	1.0			Taceavirus	0.6636507			Taceavirus wenlingense	0.6636507
ICTVTaxoChallenge_13778	Riboviria	1.0			Orthornavirae	1.0			Pisuviricota	1.0			Duplopiviricetes	1.0			Durnavirales	1.0			Partitiviridae	1.0			Betapartitivirus	0.9999975			Betapartitivirus septemheterobasidion	0.99714416
ICTVTaxoChallenge_137787	Riboviria	0.9998037219047546			Orthornavirae	0.9998036026954652			Pisuviricota	0.9893500804901124			Pisoniviricetes	0.9742624163627625			Picornavirales	0.9739283919334412			Secoviridae	0.972283124923706	Comovirinae	0.9614975452423096	Nepovirus	0.959801971912384			Nepovirus sichuanense	0.35172525
ICTVTaxoChallenge_137790	Monodnaviria	0.987820029258728			Shotokuvirae	0.987820029258728			Cressdnaviricota	0.9878140091896056			Repensiviricetes	0.987468421459198			Geplafuvirales	0.987468421459198			Geminiviridae	0.9873809814453124			Begomovirus	0.9873616695404052			Begomovirus stanleyi	0.74229974
ICTVTaxoChallenge_137808	Varidnaviria	0.9614316			Bamfordvirae	0.9614316			Nucleocytoviricota	0.9614316			Megaviricetes	0.9614316			Algavirales	0.96142787			Phycodnaviridae	0.96142787			Coccolithovirus	0.96130455			Coccolithovirus huxleyi	0.96130455
ICTVTaxoChallenge_137819																					Brachygtaviriformidae	0.9829684			Brachyspigtaviriform	0.9829684			Brachyspigtaviriform stantoni	0.9829684
ICTVTaxoChallenge_137828	Riboviria	0.8923855423927307			Orthornavirae	0.8923848867416382			Lenarviricota	0.892381489276886			Leviviricetes	0.892381489276886			Norzivirales	0.8920080661773682			Atkinsviridae	0.8892938494682312			Bahdevuvirus	0.8892638683319092			Bahdevuvirus caenivivens	0.887557
ICTVTaxoChallenge_137831	Riboviria	1.0			Orthornavirae	1.0			Lenarviricota	0.99777526			Miaviricetes	0.9975506			Ourlivirales	0.9975506			Botourmiaviridae	0.9975506			Betascleroulivirus	0.4948605			Betascleroulivirus kappaplasmoparae	0.49435052
ICTVTaxoChallenge_137866	Duplodnaviria	1.0			Heunggongvirae	1.0			Uroviricota	1.0			Caudoviricetes	1.0											Kroosvirus	0.98535454			Kroosvirus yorkonyx	0.983354
ICTVTaxoChallenge_137877	Riboviria	1.0			Orthornavirae	1.0			Duplornaviricota	1.0			Resentoviricetes	1.0			Reovirales	1.0			Spinareoviridae	1.0			Coltivirus	1.0			Coltivirus tarumizuense	0.98981243
ICTVTaxoChallenge_137880	Duplodnaviria	0.9997982382774352			Heunggongvirae	0.9997982382774352			Uroviricota	0.9997940063476562			Caudoviricetes	0.9997940063476562											Fromanvirus	0.8925425410270691			Fromanvirus perseus	0.11926351
ICTVTaxoChallenge_137907	Monodnaviria	0.99963737			Loebvirae	0.9996357			Hofneiviricota	0.9996357			Faserviricetes	0.9996357			Tubulavirales	0.9996357			Inoviridae	0.9996356			Xylivirus	0.9185396			Xylivirus Xf109	0.9057069
ICTVTaxoChallenge_137933	Riboviria	0.94686174			Orthornavirae	0.9468616			Duplornaviricota	0.9468581			Resentoviricetes	0.9190054			Reovirales	0.9190054			Sedoreoviridae	0.9188679			Phytoreovirus	0.83153695			Phytoreovirus alphaoryzae	0.7305316
ICTVTaxoChallenge_137935	Monodnaviria	1.0			Shotokuvirae	1.0			Cressdnaviricota	1.0			Arfiviricetes	0.9967784			Cremevirales	0.9965692			Smacoviridae	0.9965692			Porprismacovirus	0.99656826			Porprismacovirus equid2	0.43861583
ICTVTaxoChallenge_13794	Riboviria	1.0			Orthornavirae	1.0			Pisuviricota	1.0			Stelpaviricetes	0.9979443			Patatavirales	0.9979442			Potyviridae	0.9979442			Bymovirus	0.54364866			Bymovirus oryzae	0.352159
ICTVTaxoChallenge_137949	Riboviria	0.8896139860153198			Orthornavirae	0.8895828723907471			Negarnaviricota	0.8671373128890991	Haploviricotina	0.8671373128890991	Monjiviricetes	0.8671373128890991			Mononegavirales	0.8549925088882446			Mymonaviridae	0.7851227521896362			Sclerotimonavirus	0.6946272253990173			Sclerotimonavirus fusarii	0.31562006
ICTVTaxoChallenge_137953																					Tolecusatellitidae	0.9999975			Betasatellite	0.9999975			Betasatellite solanibundiense	0.16225787
ICTVTaxoChallenge_137959	Riboviria	1.0			Orthornavirae	1.0			Duplornaviricota	0.99972945			Resentoviricetes	0.99972945			Reovirales	0.99972945			Spinareoviridae	0.9995849			Orthoreovirus	0.99932235			Orthoreovirus papionis	0.40471804
ICTVTaxoChallenge_137981	Riboviria	1.0			Orthornavirae	1.0			Lenarviricota	1.0			Leviviricetes	1.0			Timlovirales	1.0			Steitzviridae	1.0			Hodnevirus	0.9999994039535522			Hodnevirus solicola	0.99997926
ICTVTaxoChallenge_137991	Riboviria	1.0			Orthornavirae	1.0			Lenarviricota	1.0			Leviviricetes	1.0			Norzivirales	1.0			Fiersviridae	0.9212218			Dursuvirus	0.6650896			Dursuvirus choradaptatum	0.6644592
ICTVTaxoChallenge_13803																					Anelloviridae	0.5538733			Pitorquevirus	0.468983			Pitorquevirus ursid7	0.35302937
ICTVTaxoChallenge_138094	Riboviria	1.0			Orthornavirae	1.0			Duplornaviricota	0.9782889			Chrymotiviricetes	0.97808766			Ghabrivirales	0.97808766	Betatotivirineae	0.8746472	Artiviridae	0.8732829			Artivirus	0.8732829			Artivirus sani	0.5856069
ICTVTaxoChallenge_138103	Monodnaviria	1.0			Shotokuvirae	1.0			Cossaviricota	1.0			Papovaviricetes	1.0			Zurhausenvirales	1.0			Papillomaviridae	1.0	Firstpapillomavirinae	1.0	Betapapillomavirus	0.9998716			Betapapillomavirus 2	0.77628404
ICTVTaxoChallenge_138137	Riboviria	1.0			Orthornavirae	1.0			Pisuviricota	1.0			Duplopiviricetes	1.0			Durnavirales	1.0			Partitiviridae	1.0			Alphapartitivirus	0.9999883			Alphapartitivirus quindecimheterobasidion	0.98642576
ICTVTaxoChallenge_13814	Riboviria	1.0			Orthornavirae	1.0			Duplornaviricota	1.0			Chrymotiviricetes	1.0			Ghabrivirales	1.0	Alphatotivirineae	1.0	Chrysoviridae	1.0			Alphachrysovirus	1.0			Alphachrysovirus chrysothricis	1.0
ICTVTaxoChallenge_138165	Riboviria	1.0			Orthornavirae	1.0			Kitrinoviricota	0.99997354			Alsuviricetes	0.99997354			Martellivirales	0.99992156			Kitaviridae	0.99992156			Higrevirus	0.9999181			Higrevirus waimanalo	0.9999181
ICTVTaxoChallenge_138192	Monodnaviria	1.0			Shotokuvirae	1.0			Cressdnaviricota	1.0			Arfiviricetes	1.0			Cirlivirales	0.9933210015296936			Circoviridae	0.9933210015296936			Cyclovirus	0.99331933259964			Cyclovirus insaan	0.9927638
ICTVTaxoChallenge_138213	Riboviria	1.0			Orthornavirae	1.0			Negarnaviricota	1.0	Haploviricotina	1.0	Chunqiuviricetes	1.0			Muvirales	1.0			Qinviridae	1.0			Yingvirus	1.0			Yingvirus hubeiense	0.91458756
ICTVTaxoChallenge_138228	Duplodnaviria	0.9999996			Heunggongvirae	0.9999996			Uroviricota	0.9999996			Caudoviricetes	0.9999996							Straboviridae	0.86718553	Twarogvirinae	0.8671789	Lazarusvirus	0.760262			Lazarusvirus karl	0.7454319
ICTVTaxoChallenge_138307	Duplodnaviria	1.0			Heunggongvirae	1.0			Uroviricota	1.0			Caudoviricetes	1.0									Bclasvirinae	0.42652822	Rosebushvirus	0.42480665			Rosebushvirus rosebush	0.4035483
ICTVTaxoChallenge_138309	Riboviria	1.0			Orthornavirae	1.0			Pisuviricota	0.99976987			Pisoniviricetes	0.99976987			Sobelivirales	0.99976987			Solemoviridae	0.99976987			Polerovirus	0.99976987			Polerovirus BWYV	0.21840219
ICTVTaxoChallenge_138322	Monodnaviria	0.8563035130500793			Shotokuvirae	0.8563035130500793			Cossaviricota	0.8563035130500793			Papovaviricetes	0.852179765701294			Sepolyvirales	0.5228830575942993			Polyomaviridae	0.5228830575942993			Betapolyomavirus	0.483359158039093			Betapolyomavirus tertihominis	0.4070845
ICTVTaxoChallenge_138336	Riboviria	1.0			Orthornavirae	1.0			Pisuviricota	0.8225285			Stelpaviricetes	0.8225032			Patatavirales	0.82250303			Potyviridae	0.82250303			Ipomovirus	0.82243717			Ipomovirus lycopersici	0.68900746
ICTVTaxoChallenge_138339	Monodnaviria	0.9529833			Shotokuvirae	0.9529833			Cossaviricota	0.9529833			Quintoviricetes	0.9529833			Piccovirales	0.9529833			Parvoviridae	0.9529833	Parvovirinae	0.95212424	Bocaparvovirus	0.95212424			Bocaparvovirus chiropteran2	0.80185986
ICTVTaxoChallenge_138361	Varidnaviria	1.0			Bamfordvirae	1.0			Nucleocytoviricota	1.0			Megaviricetes	1.0			Imitervirales	0.99998915			Mimiviridae	0.8361281	Klosneuvirinae	0.836128	Theiavirus	0.8309922			Theiavirus salishense	0.8309922
ICTVTaxoChallenge_138367	Riboviria	0.987493932247162			Orthornavirae	0.987452745437622			Pisuviricota	0.9862387180328368			Stelpaviricetes	0.9860400557518004			Patatavirales	0.9860398173332214			Potyviridae	0.9860398173332214			Potyvirus	0.977181613445282			Potyvirus arracachae	0.20148286
ICTVTaxoChallenge_13837																					Pospiviroidae	0.9999999			Apscaviroid	0.9999999			Apscaviroid nanocitri	0.6329852
ICTVTaxoChallenge_138375																					Tolecusatellitidae	0.9619028			Betasatellite	0.9619028			Betasatellite agerabueaense	0.26577362
ICTVTaxoChallenge_138394	Duplodnaviria	1.0			Heunggongvirae	1.0			Uroviricota	1.0			Caudoviricetes	1.0									Eucampyvirinae	0.9796668	Fletchervirus	0.9796668			Fletchervirus CP81	0.9796165
ICTVTaxoChallenge_138400	Adnaviria	0.99986315			Zilligvirae	0.99986315			Taleaviricota	0.99986315			Tokiviricetes	0.99986315			Ligamenvirales	0.99985445			Rudiviridae	0.8272545			Usarudivirus	0.82714146			Usarudivirus dryadis	0.82706326
ICTVTaxoChallenge_138402	Riboviria	1.0			Orthornavirae	1.0			Pisuviricota	1.0			Pisoniviricetes	0.70158106			Picornavirales	0.70158106			Picornaviridae	0.70158005	Heptrevirinae	0.70158005	Crahelivirus	0.5771072			Crahelivirus agapo	0.5771072
ICTVTaxoChallenge_138409	Riboviria	1.0			Orthornavirae	1.0			Negarnaviricota	1.0	Polyploviricotina	1.0	Bunyaviricetes	1.0			Elliovirales	1.0			Peribunyaviridae	1.0			Orthobunyavirus	1.0			Orthobunyavirus wyeomyiae	0.99940515
ICTVTaxoChallenge_138427	Riboviria	1.0			Orthornavirae	1.0			Negarnaviricota	1.0	Haploviricotina	1.0	Monjiviricetes	1.0			Mononegavirales	1.0			Rhabdoviridae	1.0	Alpharhabdovirinae	1.0	Vesiculovirus	0.9999918			Vesiculovirus rhinolophus	0.9999826
ICTVTaxoChallenge_138448	Duplodnaviria	1.0			Heunggongvirae	1.0			Uroviricota	1.0			Caudoviricetes	1.0									Skurskavirinae	0.999974	Pakpunavirus	0.999974			Pakpunavirus ph0034	0.7025891
ICTVTaxoChallenge_138463	Riboviria	0.8440858721733093			Orthornavirae	0.8440829515457153			Kitrinoviricota	0.8372690081596375			Alsuviricetes	0.83469158411026			Martellivirales	0.8324193954467773			Closteroviridae	0.7908408641815186			Ampelovirus	0.6891364455223083			Ampelovirus trivitis	0.6434031
ICTVTaxoChallenge_138481	Duplodnaviria	1.0			Heunggongvirae	1.0			Uroviricota	1.0			Caudoviricetes	1.0							Kyanoviridae	0.9997289			Gibbetvirus	0.86633074			Gibbetvirus rsm4	0.86633074
ICTVTaxoChallenge_138495	Riboviria	1.0			Orthornavirae	1.0			Kitrinoviricota	0.99096394			Alsuviricetes	0.99096394			Martellivirales	0.99096394			Endornaviridae	0.99096394			Alphaendornavirus	0.99083424			Alphaendornavirus fucapsici	0.98908097
ICTVTaxoChallenge_138516	Riboviria	1.0			Orthornavirae	1.0			Duplornaviricota	1.0			Chrymotiviricetes	1.0			Ghabrivirales	1.0	Alphatotivirineae	1.0	Chrysoviridae	1.0			Alphachrysovirus	1.0			Alphachrysovirus anthurii	0.9889663
ICTVTaxoChallenge_138541	Riboviria	1.0			Orthornavirae	1.0			Duplornaviricota	0.99489564			Resentoviricetes	0.99489564			Reovirales	0.99489564			Sedoreoviridae	0.9948507			Rotavirus	0.9923731			Rotavirus alphagastroenteritidis	0.5701855
ICTVTaxoChallenge_138546	Varidnaviria	0.7923081			Bamfordvirae	0.7923081			Nucleocytoviricota	0.7923081			Megaviricetes	0.7923081			Pimascovirales	0.7530747			Iridoviridae	0.75307024	Alphairidovirinae	0.75307024	Ranavirus	0.7530669			Ranavirus epinephelus1	0.7526695
ICTVTaxoChallenge_138585	Riboviria	0.99992096			Orthornavirae	0.99992096			Pisuviricota	0.9983924			Pisoniviricetes	0.9983867			Picornavirales	0.9983867			Picornaviridae	0.909334	Caphthovirinae	0.9091139	Malagasivirus	0.8994286			Malagasivirus alphalesa	0.8994241
ICTVTaxoChallenge_138625	Duplodnaviria	1.0			Heunggongvirae	1.0			Uroviricota	1.0			Caudoviricetes	1.0			Crassvirales	1.0			Steigviridae	1.0	Asinivirinae	1.0	Kahnovirus	0.6588747			Kahnovirus copri	0.61635387
ICTVTaxoChallenge_13864	Riboviria	1.0			Orthornavirae	1.0			Negarnaviricota	1.0	Polyploviricotina	1.0	Bunyaviricetes	1.0			Elliovirales	1.0			Peribunyaviridae	1.0			Orthobunyavirus	1.0			Orthobunyavirus melajoense	0.74943584
ICTVTaxoChallenge_138650	Riboviria	1.0			Orthornavirae	1.0			Duplornaviricota	0.9999957			Chrymotiviricetes	0.9999957			Ghabrivirales	0.9999957	Alphatotivirineae	0.9999957	Chrysoviridae	0.994989			Betachrysovirus	0.994989			Betachrysovirus colletotrichi	0.98990333
ICTVTaxoChallenge_138664	Riboviria	1.0			Orthornavirae	0.9999789			Duplornaviricota	0.9999783			Chrymotiviricetes	0.9999783			Ghabrivirales	0.9999783	Alphatotivirineae	0.9999782	Chrysoviridae	0.9999782			Betachrysovirus	0.9999782			Betachrysovirus secupenicillii	0.5885613
ICTVTaxoChallenge_138673	Duplodnaviria	1.0			Heunggongvirae	1.0			Uroviricota	1.0			Caudoviricetes	1.0									Gracegardnervirinae	0.999998	Cheoctovirus	0.99997795			Cheoctovirus sandalphon	0.05572866
ICTVTaxoChallenge_138674	Monodnaviria	1.0			Shotokuvirae	1.0			Cressdnaviricota	1.0			Repensiviricetes	1.0			Geplafuvirales	1.0			Geminiviridae	1.0			Begomovirus	1.0			Begomovirus costai	0.80625117
ICTVTaxoChallenge_138681	Duplodnaviria	0.998687744140625			Heunggongvirae	0.998687744140625			Uroviricota	0.9986513257026672			Caudoviricetes	0.9986513257026672									Guarnerosvirinae	0.5009816288948059	Torontovirus	0.3703566491603851			Torontovirus Fc02	0.07692734
ICTVTaxoChallenge_138697	Duplodnaviria	0.9248953			Heunggongvirae	0.9248953			Uroviricota	0.9248953			Caudoviricetes	0.9248953											Eneladusvirus	0.8952831			Eneladusvirus Yen904	0.89528215
ICTVTaxoChallenge_138711	Riboviria	0.9999994			Orthornavirae	0.9999994			Kitrinoviricota	0.99993336			Alsuviricetes	0.9992272			Hepelivirales	0.999227			Hepeviridae	0.99922615	Orthohepevirinae	0.9991929	Rocahepevirus	0.99715394			Rocahepevirus eothenomi	0.9738584
ICTVTaxoChallenge_138720	Monodnaviria	0.9999996423721312			Shotokuvirae	0.9999996423721312			Cressdnaviricota	0.9999996423721312			Repensiviricetes	0.9999996423721312			Geplafuvirales	0.9999996423721312			Geminiviridae	0.9999996423721312			Begomovirus	0.9999990463256836			Begomovirus ipomoeae	0.9998561
ICTVTaxoChallenge_138729	Duplodnaviria	0.9999186			Heunggongvirae	0.9999186			Uroviricota	0.9999186			Caudoviricetes	0.9999186							Ackermannviridae	0.9970783			Kujavirus	0.6194285			Kujavirus kuja	0.6194285
ICTVTaxoChallenge_138736	Riboviria	0.9999991655349731			Orthornavirae	0.999996781349182			Negarnaviricota	0.9999852180480956	Polyploviricotina	0.9998735189437866	Bunyaviricetes	0.9998735189437866			Hareavirales	0.9998733997344972			Phenuiviridae	0.9998281002044678			Laulavirus	0.9935631155967712			Laulavirus wardellense	0.9861326
ICTVTaxoChallenge_138772	Monodnaviria	0.9999765157699584			Shotokuvirae	0.9999765157699584			Cressdnaviricota	0.9999765157699584			Repensiviricetes	0.9999754428863524			Geplafuvirales	0.9999754428863524			Geminiviridae	0.9999754428863524			Begomovirus	0.999974250793457			Begomovirus boerhaviae	0.1908731
ICTVTaxoChallenge_13880																					Pospiviroidae	1.0			Cocadviroid	0.9996574			Cocadviroid rimocitri	0.8549908
ICTVTaxoChallenge_138809	Duplodnaviria	0.99999976			Heunggongvirae	0.99999976			Uroviricota	0.99999976			Caudoviricetes	0.99999976							Autographiviridae	0.99999917	Studiervirinae	0.999964	Ghunavirus	0.9971682			Ghunavirus KNP	0.7088741
ICTVTaxoChallenge_138813	Riboviria	1.0			Orthornavirae	1.0			Duplornaviricota	1.0			Resentoviricetes	1.0			Reovirales	1.0			Spinareoviridae	0.9960245			Aquareovirus	0.99602437			Aquareovirus graminis	0.99177706
ICTVTaxoChallenge_138819	Monodnaviria	1.0			Shotokuvirae	1.0			Cossaviricota	1.0			Papovaviricetes	1.0			Zurhausenvirales	1.0			Papillomaviridae	1.0	Firstpapillomavirinae	1.0	Betapapillomavirus	0.99999416			Betapapillomavirus 1	0.99999416
ICTVTaxoChallenge_138823																					Tolecusatellitidae	0.9999546			Betasatellite	0.9999546			Betasatellite verrnoniaflavusfujianense	0.6049522
ICTVTaxoChallenge_138828	Riboviria	1.0			Orthornavirae	1.0			Pisuviricota	1.0			Pisoniviricetes	1.0			Picornavirales	1.0			Picornaviridae	1.0	Caphthovirinae	0.99998677	Cosavirus	0.99752647			Cosavirus asiani	0.99752647
ICTVTaxoChallenge_138844	Riboviria	1.0			Orthornavirae	1.0			Pisuviricota	1.0			Pisoniviricetes	1.0			Picornavirales	1.0			Picornaviridae	1.0	Ensavirinae	1.0	Enterovirus	1.0			Enterovirus cerhino	0.9988575
ICTVTaxoChallenge_138850	Duplodnaviria	1.0			Heunggongvirae	1.0			Uroviricota	1.0			Caudoviricetes	1.0							Autographiviridae	0.99981123			Nohivirus	0.97716033			Nohivirus S31C1	0.97716033
ICTVTaxoChallenge_138886	Riboviria	1.0			Orthornavirae	0.9999989			Negarnaviricota	0.99997723	Polyploviricotina	0.99997723	Insthoviricetes	0.9718853			Articulavirales	0.9718853			Amnoonviridae	0.9718853			Tilapinevirus	0.9718853			Tilapinevirus tilapiae	0.9718853
ICTVTaxoChallenge_138900	Varidnaviria	0.9985709			Bamfordvirae	0.9985709															Yaraviridae	0.9839			Yaravirus	0.9839			Yaravirus brasiliense	0.9839
ICTVTaxoChallenge_138932	Duplodnaviria	0.9988417			Heunggongvirae	0.9988417			Uroviricota	0.9988417			Caudoviricetes	0.9988417											Demosthenesvirus	0.8051635			Demosthenesvirus demosthenes	0.8051635
ICTVTaxoChallenge_138934	Duplodnaviria	1.0			Heunggongvirae	1.0			Uroviricota	1.0			Caudoviricetes	1.0			Methanobavirales	0.643906			Leisingerviridae	0.6381292			Psimunavirus	0.6381292			Psimunavirus limi	0.6381292
ICTVTaxoChallenge_138938	Riboviria	0.9953478			Orthornavirae	0.9953478			Duplornaviricota	0.94888777			Resentoviricetes	0.94888777			Reovirales	0.94888777			Sedoreoviridae	0.9476186			Rotavirus	0.9476185			Rotavirus tritogastroenteritidis	0.9191817
ICTVTaxoChallenge_138956	Duplodnaviria	0.9988168478012084			Heunggongvirae	0.9988168478012084			Uroviricota	0.9988017678260804			Caudoviricetes	0.9988017678260804									Gracegardnervirinae	0.9778454303741456	Cheoctovirus	0.912519872188568			Mycobacterium virus Che8	0.026927428
ICTVTaxoChallenge_138978	Riboviria	1.0			Orthornavirae	1.0			Negarnaviricota	0.99999034	Polyploviricotina	0.99999034	Bunyaviricetes	0.99999034			Elliovirales	0.99999034			Peribunyaviridae	0.99999034			Orthobunyavirus	0.9977803			Orthobunyavirus bellavistaense	0.69580823
ICTVTaxoChallenge_138986	Riboviria	1.0			Orthornavirae	1.0			Negarnaviricota	1.0	Haploviricotina	1.0	Monjiviricetes	1.0			Mononegavirales	1.0			Rhabdoviridae	0.99999464	Alpharhabdovirinae	0.99999464	Lyssavirus	0.99999404			Lyssavirus irkut	0.9802376
ICTVTaxoChallenge_139007	Duplodnaviria	1.0			Heunggongvirae	1.0			Uroviricota	1.0			Caudoviricetes	1.0							Rountreeviridae	0.9995321	Rakietenvirinae	0.9995321	Rosenblumvirus	0.9995321			Rosenblumvirus jpl50	0.6493284
ICTVTaxoChallenge_139013																					Anelloviridae	0.98956406			Pitorquevirus	0.9895636			Pitorquevirus ursid7	0.83616835
ICTVTaxoChallenge_139027	Riboviria	0.99999154			Orthornavirae	0.99999154			Duplornaviricota	0.9999558			Chrymotiviricetes	0.9999558			Ghabrivirales	0.9999558	Alphatotivirineae	0.9999558	Chrysoviridae	0.99995553			Betachrysovirus	0.99995553			Betachrysovirus botryosphaeriae	0.9425343
ICTVTaxoChallenge_139043	Varidnaviria	0.99996495			Bamfordvirae	0.99996495			Nucleocytoviricota	0.99996495			Pokkesviricetes	0.99996495			Asfuvirales	0.99996495			Asfarviridae	0.99996495			Asfivirus	0.99996495			African swine fever virus	0.99996495
ICTVTaxoChallenge_139051													Naldaviricetes	1.0			Lefavirales	1.0			Baculoviridae	1.0			Alphabaculovirus	0.99999636			Alphabaculovirus helarmigerae	0.9986717
ICTVTaxoChallenge_139061	Monodnaviria	0.9999858140945436			Shotokuvirae	0.999985694885254			Cressdnaviricota	0.9999855756759644			Arfiviricetes	0.9993616938591005			Recrevirales	0.9987953901290894			Redondoviridae	0.9987953901290894			Torbevirus	0.9987953901290894			Torbevirus viento	0.99875623
ICTVTaxoChallenge_139069	Monodnaviria	0.9998842477798462			Shotokuvirae	0.9998842477798462			Cressdnaviricota	0.9998761415481568			Repensiviricetes	0.9998761415481568			Geplafuvirales	0.9998761415481568			Geminiviridae	0.9998761415481568			Begomovirus	0.9998468160629272			Begomovirus solanumhsinchuense	0.41609064
ICTVTaxoChallenge_139107	Riboviria	1.0			Orthornavirae	1.0			Kitrinoviricota	0.99933237			Alsuviricetes	0.99933237			Martellivirales	0.9971158			Virgaviridae	0.9971152			Tobamovirus	0.9971152			Tobamovirus viridimaculae	0.5937175
ICTVTaxoChallenge_139118	Riboviria	1.0			Orthornavirae	1.0			Negarnaviricota	1.0	Haploviricotina	1.0	Monjiviricetes	1.0			Mononegavirales	1.0			Rhabdoviridae	1.0	Alpharhabdovirinae	1.0	Vesiculovirus	0.9989281			Vesiculovirus maraba	0.6299383
ICTVTaxoChallenge_139134	Duplodnaviria	0.9958287			Heunggongvirae	0.9958287			Uroviricota	0.9958287			Caudoviricetes	0.9958287							Toyamaviridae	0.9839435			Totsukavirus	0.98378867			Totsukavirus waseda	0.98378867
ICTVTaxoChallenge_139138	Duplodnaviria	1.0			Heunggongvirae	1.0			Uroviricota	1.0			Caudoviricetes	1.0											Onyinyevirus	0.59206176			Onyinyevirus onyinye	0.59206176
ICTVTaxoChallenge_139145																					Tolecusatellitidae	1.0			Betasatellite	1.0			Betasatellite emiliae	0.7890343
ICTVTaxoChallenge_139147	Riboviria	0.9990705847740172			Orthornavirae	0.988306999206543			Negarnaviricota	0.9522146582603456	Polyploviricotina	0.8784427046775818	Bunyaviricetes	0.8783844709396362			Elliovirales	0.8565452694892883			Peribunyaviridae	0.8516272306442261			Orthobunyavirus	0.8499770164489746			Orthobunyavirus khatangaense	0.38999557
ICTVTaxoChallenge_13917	Monodnaviria	1.0			Shotokuvirae	1.0			Cressdnaviricota	1.0			Repensiviricetes	1.0			Geplafuvirales	1.0			Geminiviridae	1.0			Begomovirus	1.0			Begomovirus corchori	0.20044506
ICTVTaxoChallenge_139180	Riboviria	0.98966825			Orthornavirae	0.98966825			Negarnaviricota	0.989668	Polyploviricotina	0.989668	Bunyaviricetes	0.989668			Elliovirales	0.989668			Fimoviridae	0.989668			Emaravirus	0.989668			Emaravirus aceris	0.5303073
ICTVTaxoChallenge_139188	Riboviria	1.0			Orthornavirae	1.0			Negarnaviricota	0.7925446	Polyploviricotina	0.7925446	Insthoviricetes	0.7925446			Articulavirales	0.7925446			Orthomyxoviridae	0.7920657			Thogotovirus	0.7920657			Thogotovirus thogotoense	0.7347444
ICTVTaxoChallenge_139218	Duplodnaviria	0.9624228477478028			Heunggongvirae	0.9624228477478028			Uroviricota	0.95560485124588			Caudoviricetes	0.95560485124588							Ackermannviridae	0.8396123051643372	Cvivirinae	0.7244222164154053	Kuttervirus	0.7244222164154053			Kuttervirus maynard	0.09513575
ICTVTaxoChallenge_139221	Duplodnaviria	0.999985			Heunggongvirae	0.999985			Uroviricota	0.999985			Caudoviricetes	0.999985											Pahexavirus	0.9997948			Pahexavirus keiki	0.3743384
ICTVTaxoChallenge_139225	Riboviria	1.0			Orthornavirae	1.0			Negarnaviricota	0.99994195	Polyploviricotina	0.99994195	Bunyaviricetes	0.99994195			Elliovirales	0.99994195			Fimoviridae	0.9999348			Emaravirus	0.9999348			Emaravirus syringae	0.8212046
ICTVTaxoChallenge_13924	Varidnaviria	1.0			Bamfordvirae	1.0			Preplasmiviricota	0.9999938			Tectiliviricetes	0.9999938			Vinavirales	0.99890053			Corticoviridae	0.99890053			Corticovirus	0.99890053			Corticovirus Cr39582	0.74114865
ICTVTaxoChallenge_139248	Duplodnaviria	0.9982408285140992			Heunggongvirae	0.9982408285140992			Uroviricota	0.9981605410575868			Caudoviricetes	0.9981605410575868							Straboviridae	0.8638731241226196	Tevenvirinae	0.3085609674453735	Gaprivervirus	0.1144061833620071			Gaprivervirus vr25	0.03732412
ICTVTaxoChallenge_139282	Monodnaviria	0.68805534			Shotokuvirae	0.68805534			Cressdnaviricota	0.68805534			Arfiviricetes	0.6880553			Mulpavirales	0.68671185			Metaxyviridae	0.62560266			Cofodevirus	0.62560266			Cofodevirus kokonas	0.62560266
ICTVTaxoChallenge_13929	Riboviria	1.0			Orthornavirae	1.0			Duplornaviricota	0.9954982			Resentoviricetes	0.9954982			Reovirales	0.9954982			Sedoreoviridae	0.92508125			Rotavirus	0.9249776			Rotavirus aspergastroenteritidis	0.39838225
ICTVTaxoChallenge_139301	Riboviria	1.0			Orthornavirae	1.0			Negarnaviricota	0.9999982	Haploviricotina	0.9999982	Monjiviricetes	0.9991646			Mononegavirales	0.798328			Rhabdoviridae	0.7056691	Betarhabdovirinae	0.39318067	Cytorhabdovirus	0.38892767			Cytorhabdovirus daphnis	0.31861514
ICTVTaxoChallenge_139306	Riboviria	1.0			Orthornavirae	1.0			Negarnaviricota	0.99995863	Polyploviricotina	0.99995863	Bunyaviricetes	0.89066505			Hareavirales	0.89066505			Discoviridae	0.63637775			Orthodiscovirus	0.63637775			Orthodiscovirus hispaniae	0.62839854
ICTVTaxoChallenge_139317	Monodnaviria	0.9998036026954652			Shotokuvirae	0.9998036026954652			Cossaviricota	0.999799907207489			Papovaviricetes	0.9997984766960144			Zurhausenvirales	0.9997968077659608			Papillomaviridae	0.9997968077659608	Firstpapillomavirinae	0.9997968077659608	Alphapapillomavirus	0.9997556805610656			Alphapapillomavirus 4	0.9143152
ICTVTaxoChallenge_139325	Riboviria	1.0			Orthornavirae	1.0			Negarnaviricota	0.999803	Polyploviricotina	0.999803	Bunyaviricetes	0.9998018			Elliovirales	0.9998018			Peribunyaviridae	0.9956282			Orthobunyavirus	0.9956282			Orthobunyavirus bertiogaense	0.57253677
ICTVTaxoChallenge_139357	Duplodnaviria	0.92555946			Heunggongvirae	0.92555946			Uroviricota	0.92555934			Caudoviricetes	0.92555934							Vertoviridae	0.3309111			Chaovirus	0.33091095			Chaovirus bigenum	0.33091095
ICTVTaxoChallenge_139375	Duplodnaviria	0.99730575			Heunggongvirae	0.99730575			Uroviricota	0.99730575			Caudoviricetes	0.99730575							Drexlerviridae	0.997169			Jhansiroadvirus	0.7916168			Jhansiroadvirus gwaliVC1	0.7916168
ICTVTaxoChallenge_139394	Monodnaviria	1.0			Shotokuvirae	1.0			Cressdnaviricota	1.0			Arfiviricetes	1.0			Cirlivirales	1.0			Circoviridae	1.0			Cyclovirus	1.0			Cyclovirus vauval	0.6818725
ICTVTaxoChallenge_139405	Riboviria	1.0			Orthornavirae	1.0			Duplornaviricota	0.52416575			Vidaverviricetes	0.48417392			Mindivirales	0.48417392			Cystoviridae	0.48417392			Cystovirus	0.48417392			Cystovirus phi6	0.48290622
ICTVTaxoChallenge_139409	Riboviria	1.0			Orthornavirae	1.0			Negarnaviricota	1.0	Polyploviricotina	1.0	Bunyaviricetes	1.0			Elliovirales	1.0			Peribunyaviridae	0.9956993			Orthobunyavirus	0.99569917			Orthobunyavirus bellavistaense	0.98749804
ICTVTaxoChallenge_13942	Riboviria	1.0			Pararnavirae	1.0			Artverviricota	1.0			Revtraviricetes	1.0			Ortervirales	1.0			Caulimoviridae	1.0			Badnavirus	1.0			Badnavirus zetadioscoreae	0.9981735
ICTVTaxoChallenge_139433	Riboviria	1.0			Orthornavirae	1.0			Kitrinoviricota	0.8849462			Alsuviricetes	0.8849462			Martellivirales	0.8849462			Closteroviridae	0.8849462			Velarivirus	0.8849438			Velarivirus unicordylinae	0.8219031
ICTVTaxoChallenge_139439	Riboviria	0.9972917437553406			Orthornavirae	0.997291624546051			Pisuviricota	0.9972782135009766			Pisoniviricetes	0.99691903591156			Picornavirales	0.9961341023445128			Picornaviridae	0.9961305260658264	Caphthovirinae	0.9957377910614014	Cosavirus	0.993160843849182			Cosavirus asiani	0.9907576
ICTVTaxoChallenge_139467	Duplodnaviria	1.0			Heunggongvirae	1.0			Uroviricota	1.0			Caudoviricetes	1.0							Straboviridae	0.9997458	Tevenvirinae	0.9997061	Kanagawavirus	0.99843574			Kanagawavirus mime	0.8218094
ICTVTaxoChallenge_139486	Riboviria	1.0			Orthornavirae	1.0			Lenarviricota	1.0			Leviviricetes	1.0			Timlovirales	1.0			Steitzviridae	1.0			Huhbevirus	0.5779658			Huhbevirus lutivivens	0.5155309
ICTVTaxoChallenge_139489	Duplodnaviria	0.99896145			Heunggongvirae	0.99896145			Uroviricota	0.99896145			Caudoviricetes	0.99896145											Pahexavirus	0.9976012			Pahexavirus pacnes201215	0.33060735
ICTVTaxoChallenge_139498	Riboviria	0.8530935645103455			Orthornavirae	0.8519775867462158			Duplornaviricota	0.8501406908035278			Resentoviricetes	0.8189299702644348			Reovirales	0.8189299702644348			Sedoreoviridae	0.8186235427856445			Orbivirus	0.8179100155830383			Orbivirus magninsulae	0.5296319
ICTVTaxoChallenge_139499	Riboviria	0.99999976			Orthornavirae	0.9993728			Negarnaviricota	0.99930465	Polyploviricotina	0.99930465	Bunyaviricetes	0.99930465			Elliovirales	0.9965394			Hantaviridae	0.994845	Mammantavirinae	0.98739123	Orthohantavirus	0.98739123			Orthohantavirus khabarovskense	0.85981154
ICTVTaxoChallenge_139521	Riboviria	1.0			Orthornavirae	1.0			Pisuviricota	0.9817337			Duplopiviricetes	0.9816603			Durnavirales	0.9816603			Fusariviridae	0.9816602			Betafusarivirus	0.9816522			Betafusarivirus brasiliensis	0.5881479
ICTVTaxoChallenge_139528	Monodnaviria	1.0			Shotokuvirae	1.0			Cossaviricota	1.0			Papovaviricetes	1.0			Zurhausenvirales	1.0			Papillomaviridae	1.0	Firstpapillomavirinae	1.0	Psipapillomavirus	0.9998653			Psipapillomavirus 2	0.9958467
ICTVTaxoChallenge_139538	Duplodnaviria	1.0			Heunggongvirae	1.0			Uroviricota	1.0			Caudoviricetes	1.0									Bronfenbrennervirinae	0.9999269	Biseptimavirus	0.9999262			Biseptimavirus P954	0.38133082
ICTVTaxoChallenge_139539	Riboviria	1.0			Orthornavirae	1.0			Negarnaviricota	0.9999964	Haploviricotina	0.9999964	Monjiviricetes	0.9868279			Mononegavirales	0.9868279			Mymonaviridae	0.9868279			Penicillimonavirus	0.9097104			Penicillimonavirus betaplasmoparae	0.8943329
ICTVTaxoChallenge_13957	Riboviria	1.0			Orthornavirae	1.0			Negarnaviricota	1.0	Polyploviricotina	1.0	Bunyaviricetes	1.0			Elliovirales	1.0			Fimoviridae	1.0			Emaravirus	1.0			Emaravirus fraxini	0.69406015
ICTVTaxoChallenge_139579	Riboviria	1.0			Orthornavirae	1.0			Pisuviricota	1.0			Pisoniviricetes	1.0			Picornavirales	1.0			Secoviridae	1.0	Comovirinae	1.0	Nepovirus	0.996597			Nepovirus arabis	0.647202
ICTVTaxoChallenge_139600	Monodnaviria	0.9999302625656128			Shotokuvirae	0.9999302625656128			Cressdnaviricota	0.9999302625656128			Arfiviricetes	0.9997379183769226			Mulpavirales	0.9997376799583436			Nanoviridae	0.9997376799583436			Nanovirus	0.9997376799583436			Nanovirus necroflaviviciae	0.9997043
ICTVTaxoChallenge_139609	Duplodnaviria	0.9954581260681152			Heunggongvirae	0.9954581260681152			Uroviricota	0.9954515099525452			Caudoviricetes	0.9954515099525452							Guelinviridae	0.8689124584197998			Susfortunavirus	0.5559844374656677			Susfortunavirus susfortuna	0.3674001
ICTVTaxoChallenge_139616	Riboviria	1.0			Orthornavirae	1.0			Negarnaviricota	1.0	Haploviricotina	1.0	Monjiviricetes	1.0			Mononegavirales	1.0			Rhabdoviridae	0.99999964	Alpharhabdovirinae	0.8802776	Hapavirus	0.8802698			Hapavirus manitoba	0.308318
ICTVTaxoChallenge_139656	Duplodnaviria	1.0			Heunggongvirae	1.0			Uroviricota	1.0			Caudoviricetes	1.0											Beenievirus	0.9515525			Beenievirus easley	0.49576926
ICTVTaxoChallenge_139661	Riboviria	1.0			Orthornavirae	1.0			Negarnaviricota	1.0	Polyploviricotina	1.0	Bunyaviricetes	1.0			Hareavirales	1.0			Nairoviridae	1.0			Orthonairovirus	1.0			Orthonairovirus macquariense	0.58954215
ICTVTaxoChallenge_139662	Duplodnaviria	1.0			Heunggongvirae	1.0			Uroviricota	1.0			Caudoviricetes	1.0			Crassvirales	1.0			Intestiviridae	0.99999964	Crudevirinae	0.99999785	Carjivirus	0.9999974			Carjivirus hominis	0.9996917
ICTVTaxoChallenge_139680	Duplodnaviria	0.99999976			Heunggongvirae	0.99999976			Uroviricota	0.99999976			Caudoviricetes	0.99999976											Plateaulakevirus	0.9066055			Plateaulakevirus pv4L372D	0.5313569
ICTVTaxoChallenge_139685	Monodnaviria	0.99999774			Shotokuvirae	0.99999774			Cressdnaviricota	0.99999774			Repensiviricetes	0.99999774			Geplafuvirales	0.99999774			Geminiviridae	0.9141295			Mastrevirus	0.9141295			Mastrevirus cicerparvi	0.8727707
ICTVTaxoChallenge_139759	Riboviria	1.0			Orthornavirae	1.0			Negarnaviricota	1.0	Polyploviricotina	1.0	Bunyaviricetes	1.0			Hareavirales	1.0			Nairoviridae	1.0			Orthonairovirus	1.0			Orthonairovirus bushkeyense	0.35273567
ICTVTaxoChallenge_139781	Duplodnaviria	1.0			Heunggongvirae	1.0			Uroviricota	1.0			Caudoviricetes	1.0									Azeredovirinae	0.99969923	Phietavirus	0.9996989			Phietavirus SA13	0.823578
ICTVTaxoChallenge_13979	Monodnaviria	0.90641904			Shotokuvirae	0.90641904			Cressdnaviricota	0.90641904			Arfiviricetes	0.89181644			Gredzevirales	0.4639841			Ouroboviridae	0.4635141			Naiadivirus	0.4379769			Naiadivirus befense	0.3602049
ICTVTaxoChallenge_13980	Riboviria	0.9997613			Orthornavirae	0.9997613			Negarnaviricota	0.99975973	Polyploviricotina	0.99975973	Bunyaviricetes	0.99975973			Elliovirales	0.99975973			Fimoviridae	0.8555922			Emaravirus	0.8555922			Emaravirus aceris	0.811811
ICTVTaxoChallenge_139811	Duplodnaviria	0.99998605			Heunggongvirae	0.99998605			Uroviricota	0.99998605			Caudoviricetes	0.99998605							Herelleviridae	0.41904506	Bastillevirinae	0.4190444	Matervirus	0.18771131			Matervirus mater	0.18771131
ICTVTaxoChallenge_139835	Riboviria	1.0			Orthornavirae	1.0			Negarnaviricota	0.87598914	Haploviricotina	0.87598914	Monjiviricetes	0.87598914			Jingchuvirales	0.87598914			Chuviridae	0.87598914			Culicidavirus	0.8648044			Culicidavirus culicidae	0.8581365
ICTVTaxoChallenge_139843	Monodnaviria	0.99999964			Shotokuvirae	0.99999964			Cressdnaviricota	0.99999964			Arfiviricetes	0.99999964			Mulpavirales	0.9915168			Nanoviridae	0.9915167			Babuvirus	0.9915167			Babuvirus cardamomi	0.97527426
ICTVTaxoChallenge_139847	Varidnaviria	0.9999998			Bamfordvirae	0.9999998			Nucleocytoviricota	0.9999998			Megaviricetes	0.9999997			Imitervirales	0.9997565			Mimiviridae	0.92106575	Aliimimivirinae	0.86349577	Rheavirus	0.86349577			Rheavirus sinusmexicani	0.86349577
ICTVTaxoChallenge_139891	Duplodnaviria	1.0			Heunggongvirae	1.0			Uroviricota	1.0			Caudoviricetes	1.0									Stephanstirmvirinae	0.9817917	Justusliebigvirus	0.9817917			Justusliebigvirus phi92	0.44104815
ICTVTaxoChallenge_139923	Duplodnaviria	0.9924843907356262			Heunggongvirae	0.9924843907356262			Uroviricota	0.99247145652771			Caudoviricetes	0.99247145652771							Herelleviridae	0.4959561824798584	Brockvirinae	0.3847123980522156	Schiekvirus	0.382049024105072			Schiekvirus Tje1	0.10292431
ICTVTaxoChallenge_139932	Duplodnaviria	1.0			Heunggongvirae	1.0			Uroviricota	1.0			Caudoviricetes	1.0							Aliceevansviridae	0.9159386			Moineauvirus	0.9159386			Moineauvirus CHPC928	0.47191364
ICTVTaxoChallenge_139955	Monodnaviria	1.0			Shotokuvirae	1.0			Cressdnaviricota	1.0			Arfiviricetes	0.99998415			Gredzevirales	0.99997485			Ouroboviridae	0.99968785			Naiadivirus	0.66286105			Naiadivirus vacaense	0.34807816
ICTVTaxoChallenge_139967	Duplodnaviria	1.0			Heunggongvirae	1.0			Uroviricota	1.0			Caudoviricetes	1.0											Pbunavirus	0.99548495			Pbunavirus LS1	0.3685993
ICTVTaxoChallenge_140014	Riboviria	0.9619732			Orthornavirae	0.9554775			Negarnaviricota	0.768769	Polyploviricotina	0.768769	Bunyaviricetes	0.73667926			Elliovirales	0.7366768			Peribunyaviridae	0.6942406			Herbevirus	0.56086314			Herbevirus taiense	0.49894407
ICTVTaxoChallenge_14002	Monodnaviria	0.99999964			Shotokuvirae	0.99999964			Cossaviricota	0.99999845			Quintoviricetes	0.99999845			Piccovirales	0.99999845			Parvoviridae	0.99999845	Parvovirinae	0.99999845	Protoparvovirus	0.9923288			Protoparvovirus rodent3	0.99100226
ICTVTaxoChallenge_140023	Duplodnaviria	1.0			Heunggongvirae	1.0			Uroviricota	1.0			Caudoviricetes	1.0							Aliceevansviridae	0.9985049			Moineauvirus	0.97334987			Moineauvirus P3684	0.5122346
ICTVTaxoChallenge_140077	Monodnaviria	1.0			Shotokuvirae	1.0			Cressdnaviricota	1.0			Repensiviricetes	1.0			Geplafuvirales	1.0			Geminiviridae	1.0			Begomovirus	1.0			Begomovirus solanumrugosi	0.42255983
ICTVTaxoChallenge_14008	Duplodnaviria	0.79050255			Heunggongvirae	0.79050255			Peploviricota	0.79050255			Herviviricetes	0.79050255			Herpesvirales	0.79050255			Orthoherpesviridae	0.79050255	Alphaherpesvirinae	0.79050046	Simplexvirus	0.71619856			Simplexvirus pteropodidalpha1	0.4060319
ICTVTaxoChallenge_140089	Riboviria	0.866205			Orthornavirae	0.8661425			Negarnaviricota	0.8515481	Haploviricotina	0.85071975	Chunqiuviricetes	0.84891295			Muvirales	0.84891295			Qinviridae	0.84891295			Yingvirus	0.84891295			Yingvirus sanxiaense	0.84821445
ICTVTaxoChallenge_140104	Monodnaviria	1.0			Shotokuvirae	1.0			Cressdnaviricota	1.0			Repensiviricetes	1.0			Geplafuvirales	1.0			Geminiviridae	1.0			Begomovirus	1.0			Begomovirus pavoniaflavi	0.9008404
ICTVTaxoChallenge_140153	Riboviria	1.0			Orthornavirae	1.0			Duplornaviricota	1.0			Resentoviricetes	1.0			Reovirales	1.0			Spinareoviridae	1.0			Orthoreovirus	0.99999976			Orthoreovirus neoavis	0.9999621
ICTVTaxoChallenge_14016	Riboviria	1.0			Orthornavirae	1.0			Kitrinoviricota	1.0			Flasuviricetes	1.0			Amarillovirales	1.0			Flaviviridae	1.0			Orthoflavivirus	1.0			Orthoflavivirus ilheusense	0.80946624
ICTVTaxoChallenge_140186	Duplodnaviria	1.0			Heunggongvirae	1.0			Uroviricota	1.0			Caudoviricetes	1.0							Aliceevansviridae	0.997888			Moineauvirus	0.997888			Moineauvirus SW7	0.6145139
ICTVTaxoChallenge_14019	Riboviria	0.9992583394050598			Orthornavirae	0.9992583394050598			Lenarviricota	0.9977324604988098			Miaviricetes	0.9960830211639404			Ourlivirales	0.9960830211639404			Botourmiaviridae	0.9960830211639404			Scleroulivirus	0.990793764591217			Scleroulivirus betaplasmoparae	0.9892249
ICTVTaxoChallenge_140191													Naldaviricetes	0.99999595			Lefavirales	0.99999595			Baculoviridae	0.99999595			Alphabaculovirus	0.99999475			Alphabaculovirus erankerariae	0.54881144
ICTVTaxoChallenge_140249	Duplodnaviria	1.0			Heunggongvirae	1.0			Uroviricota	1.0			Caudoviricetes	1.0							Autographiviridae	0.99999416	Slopekvirinae	0.99993074	Drulisvirus	0.9998932			Drulisvirus SU503	0.41159147
ICTVTaxoChallenge_140272	Varidnaviria	0.9608319			Bamfordvirae	0.9608319			Nucleocytoviricota	0.96079063			Pokkesviricetes	0.96079063			Asfuvirales	0.9607903			Asfarviridae	0.9607903			Asfivirus	0.9607903			African swine fever virus	0.9607903
ICTVTaxoChallenge_140273	Riboviria	0.9995826			Orthornavirae	0.9995826			Negarnaviricota	0.9989744	Polyploviricotina	0.9977951	Bunyaviricetes	0.9977875			Elliovirales	0.99778736			Hantaviridae	0.9278459	Mammantavirinae	0.9278354	Loanvirus	0.5416251			Loanvirus brunaense	0.32157093
ICTVTaxoChallenge_140294	Duplodnaviria	0.8800286			Heunggongvirae	0.8800286			Uroviricota	0.8800286			Caudoviricetes	0.8800286											Anatolevirus	0.6980246			Anatolevirus anatole	0.6855215
ICTVTaxoChallenge_140301	Duplodnaviria	0.9671263			Heunggongvirae	0.9671263			Uroviricota	0.9671263			Caudoviricetes	0.9671263							Stanwilliamsviridae	0.96196705	Boydwoodruffvirinae	0.96196705	Karimacvirus	0.64574456			Streptomyces virus Karimac	0.60930747
ICTVTaxoChallenge_140302	Duplodnaviria	0.99999404			Heunggongvirae	0.99999404			Uroviricota	0.99999404			Caudoviricetes	0.99999404									Vequintavirinae	0.61227137	Vequintavirus	0.60824203			Vequintavirus CM1	0.16310228
ICTVTaxoChallenge_140319	Duplodnaviria	0.99999046			Heunggongvirae	0.99999046			Uroviricota	0.99999046			Caudoviricetes	0.99999046			Crassvirales	0.99922633			Suoliviridae	0.99922633	Oafivirinae	0.99922633	Chuhaivirus	0.99922633			Chuhaivirus simiae	0.99922633
ICTVTaxoChallenge_140328	Monodnaviria	0.9999456405639648			Shotokuvirae	0.9999456405639648			Cressdnaviricota	0.9999147653579712			Arfiviricetes	0.9926312565803528			Cirlivirales	0.9926104545593262			Circoviridae	0.9926104545593262			Cyclovirus	0.9926079511642456			Cyclovirus adie	0.9914356
ICTVTaxoChallenge_140339	Riboviria	1.0			Orthornavirae	1.0			Negarnaviricota	1.0	Polyploviricotina	1.0	Bunyaviricetes	1.0			Hareavirales	1.0			Phenuiviridae	1.0			Uukuvirus	0.99170893			Uukuvirus schmidti	0.9465889
ICTVTaxoChallenge_140348	Duplodnaviria	1.0			Heunggongvirae	1.0			Uroviricota	1.0			Caudoviricetes	1.0							Aliceevansviridae	1.0			Moineauvirus	1.0			Moineauvirus P9902	0.19772129
ICTVTaxoChallenge_140357	Riboviria	0.938831			Orthornavirae	0.938831			Negarnaviricota	0.938831	Polyploviricotina	0.938831	Insthoviricetes	0.9374083			Articulavirales	0.9374083			Orthomyxoviridae	0.93740755			Sardinovirus	0.81941026			Sardinovirus pilchardi	0.81941026
ICTVTaxoChallenge_140366	Riboviria	0.9901633858680724			Orthornavirae	0.9901633858680724			Pisuviricota	0.9870631098747252			Pisoniviricetes	0.9870540499687196			Picornavirales	0.9870192408561708			Picornaviridae	0.9867390394210817	Ensavirinae	0.985916793346405	Enterovirus	0.9858959913253784			Enterovirus alphacoxsackie	0.9854612
ICTVTaxoChallenge_14039	Duplodnaviria	1.0			Heunggongvirae	1.0			Uroviricota	1.0			Caudoviricetes	1.0							Autographiviridae	0.8544765	Krylovirinae	0.8027523	Tunggulvirus	0.65468144			Tunggulvirus f2	0.65468144
ICTVTaxoChallenge_140393	Monodnaviria	0.99969804			Shotokuvirae	0.98007274			Cossaviricota	0.9800726			Papovaviricetes	0.9800726			Sepolyvirales	0.9800674			Polyomaviridae	0.9800674			Betapolyomavirus	0.9800627			Betapolyomavirus callosciuri	0.89832544
ICTVTaxoChallenge_140453	Duplodnaviria	0.8602086901664734			Heunggongvirae	0.8602086901664734			Uroviricota	0.858481764793396			Caudoviricetes	0.858481764793396											Nankokuvirus	0.4562859535217285			Nankokuvirus G1	0.19694282
ICTVTaxoChallenge_140454	Riboviria	0.9996716			Orthornavirae	0.9960993			Negarnaviricota	0.99575305	Haploviricotina	0.99575305	Milneviricetes	0.9957528			Naedrevirales	0.9957528			Aspiviridae	0.9957528			Ophiovirus	0.9957528			Ophiovirus mirafioriense	0.99470735
ICTVTaxoChallenge_14047	Duplodnaviria	0.999372661113739			Heunggongvirae	0.999372661113739			Uroviricota	0.9993689656257628			Caudoviricetes	0.9993689656257628											Skunavirus	0.9915429949760436			Skunavirus CB14	0.035664976
ICTVTaxoChallenge_140486	Riboviria	1.0			Orthornavirae	1.0			Lenarviricota	0.99872017			Howeltoviricetes	0.9498495			Cryppavirales	0.9498495			Mitoviridae	0.9498495			Unuamitovirus	0.64958847			Unuamitovirus fupo2	0.583071
ICTVTaxoChallenge_140488	Monodnaviria	1.0			Shotokuvirae	1.0			Cressdnaviricota	1.0			Repensiviricetes	0.9999997615814208			Geplafuvirales	0.9999997615814208			Geminiviridae	0.9999994039535522			Begomovirus	0.999998927116394			Begomovirus hybanthi	0.994827
ICTVTaxoChallenge_140496	Duplodnaviria	0.9412873			Heunggongvirae	0.9412873			Uroviricota	0.9412873			Caudoviricetes	0.9412873											Alcyoneusvirus	0.8248778			Alcyoneusvirus RaK2	0.8238297
ICTVTaxoChallenge_140506	Riboviria	0.999794065952301			Orthornavirae	0.9997934699058532			Negarnaviricota	0.9997814297676086	Polyploviricotina	0.9990898370742798	Bunyaviricetes	0.9990898370742798			Hareavirales	0.9990808963775636			Phenuiviridae	0.9973992109298706			Phlebovirus	0.9810105562210084			Phlebovirus florisense	0.7582975
ICTVTaxoChallenge_140507	Riboviria	1.0			Orthornavirae	1.0			Duplornaviricota	0.9999958			Resentoviricetes	0.9999958			Reovirales	0.9999958			Spinareoviridae	0.9985135			Orthoreovirus	0.99764836			Orthoreovirus testudinis	0.8798952
ICTVTaxoChallenge_140514													Naldaviricetes	0.99999964			Lefavirales	0.99999964			Baculoviridae	0.999997			Alphabaculovirus	0.999997			Alphabaculovirus myunipunctae	0.9967206
ICTVTaxoChallenge_140523	Duplodnaviria	0.9999932			Heunggongvirae	0.9999932			Uroviricota	0.9999932			Caudoviricetes	0.9999932											Baileybluvirus	0.990116			Baileybluvirus baileyblu	0.990116
ICTVTaxoChallenge_140537	Monodnaviria	0.8015703			Shotokuvirae	0.8015703			Cressdnaviricota	0.8015703			Arfiviricetes	0.79998016			Mulpavirales	0.5652481			Nanoviridae	0.56520486			Nanovirus	0.5652027			Nanovirus viciacraccae	0.5225493
ICTVTaxoChallenge_140541	Monodnaviria	0.9735667			Shotokuvirae	0.9735667			Cressdnaviricota	0.9735667			Arfiviricetes	0.9735667			Rohanvirales	0.9554024			Kirkoviridae	0.9553851			Nessavirus	0.48479414			Nessavirus lothluin	0.48479414
ICTVTaxoChallenge_140543	Duplodnaviria	0.7327903			Heunggongvirae	0.7327903			Uroviricota	0.7327903			Caudoviricetes	0.7327903											Alcyoneusvirus	0.63697636			Alcyoneusvirus K641	0.6314054
ICTVTaxoChallenge_140550	Riboviria	1.0			Orthornavirae	1.0			Duplornaviricota	1.0			Resentoviricetes	1.0			Reovirales	1.0			Sedoreoviridae	0.9998764			Orbivirus	0.9998764			Orbivirus caerulinguae	0.56760716
ICTVTaxoChallenge_140561	Riboviria	1.0			Orthornavirae	1.0			Lenarviricota	1.0			Leviviricetes	1.0			Timlovirales	1.0			Steitzviridae	1.0			Hodnevirus	1.0			Hodnevirus caenivivens	0.38679639
ICTVTaxoChallenge_140583	Riboviria	0.9999999			Orthornavirae	0.9999999			Duplornaviricota	0.93086165			Vidaverviricetes	0.9199411			Mindivirales	0.9199411			Cystoviridae	0.9199411			Cystovirus	0.9199411			Cystovirus phi6	0.9199373
ICTVTaxoChallenge_140597	Riboviria	0.9999183416366576			Orthornavirae	0.999916672706604			Pisuviricota	0.9972202777862548			Pisoniviricetes	0.9972184896469116			Picornavirales	0.997204840183258			Picornaviridae	0.9969776272773744	Ensavirinae	0.9969430565834044	Enterovirus	0.9968876838684082			Enterovirus alpharhino	0.9953766
ICTVTaxoChallenge_140600	Riboviria	1.0			Orthornavirae	0.9999999			Duplornaviricota	0.96908677			Resentoviricetes	0.96908677			Reovirales	0.96908677			Sedoreoviridae	0.96908677			Orbivirus	0.9690454			Orbivirus umatillaense	0.96830386
ICTVTaxoChallenge_140615	Riboviria	1.0			Orthornavirae	1.0			Duplornaviricota	1.0			Resentoviricetes	1.0			Reovirales	1.0			Sedoreoviridae	1.0			Orbivirus	1.0			Orbivirus betaequi	0.9999937
ICTVTaxoChallenge_140617	Riboviria	1.0			Orthornavirae	1.0			Pisuviricota	0.9737429			Pisoniviricetes	0.9737406			Picornavirales	0.97373986			Polycipiviridae	0.91456425			Sopolycivirus	0.9145611			Sopolycivirus solenopsis	0.59103596
ICTVTaxoChallenge_140625	Riboviria	1.0			Orthornavirae	1.0			Kitrinoviricota	0.99361813			Alsuviricetes	0.99361813			Tymovirales	0.99361813			Betaflexiviridae	0.99361813	Quinvirinae	0.7641141	Carlavirus	0.7638782			Carlavirus duopseudostellariae	0.27903908
ICTVTaxoChallenge_140629	Varidnaviria	1.0			Bamfordvirae	1.0			Preplasmiviricota	1.0			Tectiliviricetes	1.0			Rowavirales	1.0			Adenoviridae	1.0			Siadenovirus	0.99999964			Siadenovirus gallopavotertii	0.9997633
ICTVTaxoChallenge_140631	Riboviria	1.0			Orthornavirae	1.0			Negarnaviricota	0.7319166	Polyploviricotina	0.7319166	Insthoviricetes	0.7189606			Articulavirales	0.7189606			Orthomyxoviridae	0.7104117			Betainfluenzavirus	0.35603648			Betainfluenzavirus influenzae	0.35603648
ICTVTaxoChallenge_140638	Riboviria	1.0			Orthornavirae	1.0			Kitrinoviricota	1.0			Tolucaviricetes	1.0			Tolivirales	1.0			Tombusviridae	1.0	Procedovirinae	1.0	Tombusvirus	0.9999995			Tombusvirus pelargonii	0.8147586
ICTVTaxoChallenge_140661	Duplodnaviria	0.8459618			Heunggongvirae	0.8459618			Uroviricota	0.8459618			Caudoviricetes	0.8459618							Grimontviridae	0.7666776			Privateervirus	0.7662169			Privateervirus pv009	0.5521166
ICTVTaxoChallenge_140679	Duplodnaviria	1.0			Heunggongvirae	1.0			Uroviricota	1.0			Caudoviricetes	1.0											Skunavirus	0.946481			Skunavirus sv56003	0.18945512
ICTVTaxoChallenge_140689	Riboviria	1.0			Orthornavirae	1.0			Duplornaviricota	0.99986696			Chrymotiviricetes	0.99986696			Ghabrivirales	0.99986696	Alphatotivirineae	0.99986696	Chrysoviridae	0.9960465			Betachrysovirus	0.9960465			Betachrysovirus pripenicillii	0.7309428
ICTVTaxoChallenge_140697	Riboviria	1.0			Orthornavirae	1.0			Negarnaviricota	1.0	Polyploviricotina	1.0	Bunyaviricetes	1.0			Elliovirales	1.0			Fimoviridae	0.9999999			Emaravirus	0.9999999			Emaravirus syringae	0.9972133
ICTVTaxoChallenge_140703	Monodnaviria	0.9706318378448486			Shotokuvirae	0.9008629322052002			Cressdnaviricota	0.896780252456665			Repensiviricetes	0.8289920091629028			Geplafuvirales	0.8289920091629028			Genomoviridae	0.8262255787849426			Gemycircularvirus	0.8250707983970642			Gemycircularvirus geras2	0.2951338
ICTVTaxoChallenge_140731																					Tolecusatellitidae	1.0			Betasatellite	0.99999833			Betasatellite solaniflavusparvi	0.5309384
ICTVTaxoChallenge_140739	Riboviria	1.0			Orthornavirae	0.9999999			Duplornaviricota	0.99992657			Vidaverviricetes	0.98211515			Mindivirales	0.98211515			Cystoviridae	0.98211515			Cystovirus	0.98211515			Cystovirus phiYY	0.982107
ICTVTaxoChallenge_140748	Riboviria	1.0			Orthornavirae	1.0			Negarnaviricota	1.0	Polyploviricotina	1.0	Bunyaviricetes	1.0			Elliovirales	1.0			Peribunyaviridae	1.0			Orthobunyavirus	1.0			Orthobunyavirus acaraense	0.9319908
ICTVTaxoChallenge_140811	Duplodnaviria	1.0			Heunggongvirae	1.0			Uroviricota	1.0			Caudoviricetes	1.0											Skatevirus	0.6801973			Skatevirus VSt472	0.6790308
ICTVTaxoChallenge_140816	Riboviria	1.0			Orthornavirae	0.9997527			Duplornaviricota	0.9731205			Resentoviricetes	0.9731205			Reovirales	0.9731205			Sedoreoviridae	0.9731205			Rotavirus	0.7870222			Rotavirus tritogastroenteritidis	0.7730009
ICTVTaxoChallenge_140823	Riboviria	1.0			Orthornavirae	1.0			Pisuviricota	1.0			Pisoniviricetes	0.99947864			Picornavirales	0.99947864			Picornaviridae	0.9994363	Kodimesavirinae	0.9994363	Sicinivirus	0.9993199			Sicinivirus ahiberni	0.9993199
ICTVTaxoChallenge_140864	Monodnaviria	1.0			Shotokuvirae	1.0			Cressdnaviricota	1.0			Arfiviricetes	1.0			Cremevirales	1.0			Smacoviridae	1.0			Porprismacovirus	1.0			Porprismacovirus chicas7	0.570611
ICTVTaxoChallenge_140912	Riboviria	0.99999964			Orthornavirae	0.99999964			Duplornaviricota	0.9999831			Resentoviricetes	0.9999831			Reovirales	0.9999831			Spinareoviridae	0.9999068			Idnoreovirus	0.65127116			Idnoreovirus diadromi	0.65127116
ICTVTaxoChallenge_140932	Riboviria	1.0			Orthornavirae	1.0			Negarnaviricota	1.0	Polyploviricotina	1.0	Bunyaviricetes	1.0			Hareavirales	1.0			Phenuiviridae	0.9999472			Phlebovirus	0.9999465			Phlebovirus napoliense	0.4808185
ICTVTaxoChallenge_14094	Duplodnaviria	1.0			Heunggongvirae	1.0			Uroviricota	1.0			Caudoviricetes	1.0							Autographiviridae	0.999928	Studiervirinae	0.99992716	Ghunavirus	0.99991643			Ghunavirus Pf1ERZ2017	0.28782907
ICTVTaxoChallenge_140955	Riboviria	1.0			Orthornavirae	1.0			Negarnaviricota	1.0	Polyploviricotina	1.0	Bunyaviricetes	1.0			Elliovirales	1.0			Peribunyaviridae	0.9989029			Orthobunyavirus	0.9989029			Orthobunyavirus ganganense	0.5127952
ICTVTaxoChallenge_140963	Riboviria	1.0			Orthornavirae	1.0			Negarnaviricota	1.0	Polyploviricotina	1.0	Bunyaviricetes	0.99999976			Elliovirales	0.9999918			Hantaviridae	0.9213031	Agantavirinae	0.91901153	Agnathovirus	0.91901153			Agnathovirus eptatreti	0.91901153
ICTVTaxoChallenge_140967	Riboviria	1.0			Orthornavirae	1.0			Negarnaviricota	1.0	Polyploviricotina	1.0	Bunyaviricetes	1.0			Hareavirales	0.9954926			Phenuiviridae	0.9954901			Coguvirus	0.8129435			Coguvirus eburi	0.7721982
ICTVTaxoChallenge_140978	Duplodnaviria	0.9999577			Heunggongvirae	0.9999577			Uroviricota	0.9999577			Caudoviricetes	0.9999577											Gilgameshvirus	0.4997801			Gilgameshvirus gilgamesh	0.4997801
ICTVTaxoChallenge_141020	Duplodnaviria	1.0			Heunggongvirae	1.0			Uroviricota	1.0			Caudoviricetes	1.0							Drexlerviridae	1.0	Tempevirinae	0.9999981	Hanrivervirus	0.9999132			Hanrivervirus aalborv	0.4181952
ICTVTaxoChallenge_141033	Duplodnaviria	1.0			Heunggongvirae	1.0			Uroviricota	1.0			Caudoviricetes	1.0							Ackermannviridae	0.99999356			Taipeivirus	0.99999356			Taipeivirus KWBSE436	0.63598496
ICTVTaxoChallenge_141035	Monodnaviria	1.0			Shotokuvirae	1.0			Cossaviricota	1.0			Papovaviricetes	1.0			Zurhausenvirales	1.0			Papillomaviridae	1.0	Firstpapillomavirinae	1.0	Alphapapillomavirus	1.0			Alphapapillomavirus 11	0.9999988
ICTVTaxoChallenge_141039	Duplodnaviria	0.9830070734024048			Heunggongvirae	0.9830070734024048			Uroviricota	0.9829305410385132			Caudoviricetes	0.9829305410385132							Rountreeviridae	0.524459183216095	Rakietenvirinae	0.5226274132728577	Rosenblumvirus	0.5213656425476074			Rosenblumvirus S241	0.3697214
ICTVTaxoChallenge_141053	Duplodnaviria	0.9965093731880188			Heunggongvirae	0.9965093731880188			Uroviricota	0.996431529521942			Caudoviricetes	0.996431529521942											Korravirus	0.8388535976409912			Korravirus huntingdon	0.096023105
ICTVTaxoChallenge_141073	Riboviria	1.0			Orthornavirae	1.0			Lenarviricota	1.0			Leviviricetes	1.0			Timlovirales	1.0			Steitzviridae	1.0			Hodnevirus	1.0			Hodnevirus allochorohabitans	0.10466552
ICTVTaxoChallenge_141077	Riboviria	0.9983555674552916			Orthornavirae	0.9983328580856324			Pisuviricota	0.9511790871620178			Pisoniviricetes	0.948521077632904			Picornavirales	0.9460253119468688			Secoviridae	0.9443225264549256			Sadwavirus	0.9419885277748108	Stramovirus	0.9419217109680176	Sadwavirus rubi	0.9418942
ICTVTaxoChallenge_141086	Duplodnaviria	1.0			Heunggongvirae	1.0			Uroviricota	1.0			Caudoviricetes	1.0							Autographiviridae	0.6448015			Pagavirus	0.5251483			Pagavirus S05C849	0.5251483
ICTVTaxoChallenge_141088	Monodnaviria	1.0			Shotokuvirae	1.0			Cressdnaviricota	1.0			Arfiviricetes	0.9995461			Cirlivirales	0.9992173			Circoviridae	0.9908149			Cyclovirus	0.9908148			Cyclovirus enseenene	0.3294078
ICTVTaxoChallenge_141099	Duplodnaviria	1.0			Heunggongvirae	1.0			Uroviricota	1.0			Caudoviricetes	1.0											Pepyhexavirus	0.46935037			Pepyhexavirus poco6	0.469224
ICTVTaxoChallenge_141101	Riboviria	1.0			Orthornavirae	1.0			Duplornaviricota	0.99999905			Resentoviricetes	0.99999774			Reovirales	0.99999774			Spinareoviridae	0.99999774			Orthoreovirus	0.99989593			Orthoreovirus reptilis	0.9986227
ICTVTaxoChallenge_141129	Duplodnaviria	0.8976056575775146			Heunggongvirae	0.8976056575775146			Uroviricota	0.8870049715042114			Caudoviricetes	0.8870049715042114											Bluefeathervirus	0.7412651181221008			Bluefeathervirus bluefeather	0.7412651
ICTVTaxoChallenge_141136	Varidnaviria	0.99999994			Bamfordvirae	0.99999994			Nucleocytoviricota	0.99999994			Pokkesviricetes	0.9999865			Chitovirales	0.9999865			Poxviridae	0.9999865	Chordopoxvirinae	0.9999865	Orthopoxvirus	0.9999621			Orthopoxvirus taterapox	0.24956217
ICTVTaxoChallenge_141142	Riboviria	0.99998796			Orthornavirae	0.99998796			Pisuviricota	0.7824517			Pisoniviricetes	0.7791425			Picornavirales	0.7791425			Dicistroviridae	0.7726444			Aparavirus	0.77021885			Aparavirus apisacutum	0.4006077
ICTVTaxoChallenge_141170	Riboviria	1.0			Orthornavirae	1.0			Pisuviricota	1.0			Pisoniviricetes	1.0			Picornavirales	1.0			Picornaviridae	1.0	Ensavirinae	1.0	Enterovirus	1.0			Enterovirus cerhino	0.82413644
ICTVTaxoChallenge_141172	Varidnaviria	0.9961060285568236			Bamfordvirae	0.9961060285568236			Preplasmiviricota	0.9947426915168762			Tectiliviricetes	0.9947342872619628			Rowavirales	0.9947342872619628			Adenoviridae	0.9947342872619628			Mastadenovirus	0.9944477677345276			Mastadenovirus blackbeardi	0.9764488
ICTVTaxoChallenge_141173	Duplodnaviria	1.0			Heunggongvirae	1.0			Uroviricota	1.0			Caudoviricetes	1.0							Drexlerviridae	0.9070105			Kyungwonvirus	0.8970158			Kyungwonvirus CS01	0.7278631
ICTVTaxoChallenge_14119	Duplodnaviria	1.0			Heunggongvirae	1.0			Uroviricota	1.0			Caudoviricetes	1.0									Azeredovirinae	0.9838578	Phietavirus	0.9838578			Phietavirus SAP27	0.8192354
ICTVTaxoChallenge_1412	Monodnaviria	0.9960883855819702			Shotokuvirae	0.9960883855819702			Cressdnaviricota	0.9960005283355712			Arfiviricetes	0.9959948062896729			Mulpavirales	0.9948092699050904			Nanoviridae	0.9948090314865112			Nanovirus	0.994803547859192			Nanovirus necropumiliviciae	0.71523976
ICTVTaxoChallenge_141204	Riboviria	1.0			Orthornavirae	1.0			Negarnaviricota	1.0	Haploviricotina	1.0	Monjiviricetes	1.0			Jingchuvirales	0.9999857			Chuviridae	0.9989762			Mivirus	0.99287575			Mivirus belostomatis	0.9928754
ICTVTaxoChallenge_141252	Riboviria	1.0			Orthornavirae	1.0			Kitrinoviricota	1.0			Alsuviricetes	1.0			Martellivirales	1.0			Kitaviridae	1.0			Higrevirus	1.0			Higrevirus waimanalo	1.0
ICTVTaxoChallenge_141253	Riboviria	1.0			Orthornavirae	1.0			Duplornaviricota	1.0			Resentoviricetes	1.0			Reovirales	1.0			Sedoreoviridae	0.9999182			Orbivirus	0.9999182			Orbivirus ruminantium	0.98848945
ICTVTaxoChallenge_141267	Riboviria	1.0			Orthornavirae	1.0			Pisuviricota	1.0			Pisoniviricetes	1.0			Picornavirales	1.0			Secoviridae	0.99997056	Comovirinae	0.9999702	Nepovirus	0.9915748			Nepovirus cucumis	0.36808038
ICTVTaxoChallenge_141270	Duplodnaviria	0.9999503			Heunggongvirae	0.9999503			Uroviricota	0.9999503			Caudoviricetes	0.9999503											Gladiatorvirus	0.94604564			Gladiatorvirus zaka	0.9269988
ICTVTaxoChallenge_141279	Duplodnaviria	1.0			Heunggongvirae	1.0			Uroviricota	1.0			Caudoviricetes	1.0											Salmondvirus	0.8957804			Salmondvirus JA29	0.8860466
ICTVTaxoChallenge_141281	Riboviria	0.9998451471328736			Orthornavirae	0.9998451471328736			Lenarviricota	0.9998451471328736			Leviviricetes	0.9998451471328736			Timlovirales	0.9998447895050048			Steitzviridae	0.9998447895050048			Hohrdovirus	0.9998266696929932			Hohrdovirus pedovivens	0.9834651
ICTVTaxoChallenge_141283	Riboviria	1.0			Orthornavirae	1.0			Negarnaviricota	0.9999993	Polyploviricotina	0.9999993	Bunyaviricetes	0.9999968			Elliovirales	0.9999968			Peribunyaviridae	0.9999007			Orthobunyavirus	0.9994997			Orthobunyavirus caraparuense	0.3600187
ICTVTaxoChallenge_141324	Riboviria	1.0			Orthornavirae	1.0			Duplornaviricota	1.0			Resentoviricetes	1.0			Reovirales	1.0			Sedoreoviridae	1.0			Rotavirus	1.0			Rotavirus tritogastroenteritidis	0.99678195
ICTVTaxoChallenge_141336	Riboviria	0.9999799728393556			Orthornavirae	0.9999790191650392			Pisuviricota	0.9999451637268066			Pisoniviricetes	0.9999451637268066			Picornavirales	0.9999450445175172			Picornaviridae	0.9999450445175172	Ensavirinae	0.9999450445175172	Enterovirus	0.9999141693115234			Enterovirus alpharhino	0.9998069
ICTVTaxoChallenge_141343	Duplodnaviria	0.9993063			Heunggongvirae	0.9993063			Uroviricota	0.9993063			Caudoviricetes	0.9993063			Crassvirales	0.5881029			Suoliviridae	0.5881029	Oafivirinae	0.5881029	Buhlduvirus	0.5880998			Buhlduvirus animalis	0.58809966
ICTVTaxoChallenge_141360	Riboviria	1.0			Orthornavirae	1.0			Negarnaviricota	1.0	Haploviricotina	1.0	Monjiviricetes	1.0			Mononegavirales	1.0			Rhabdoviridae	1.0	Betarhabdovirinae	1.0	Alphanucleorhabdovirus	1.0			Alphanucleorhabdovirus morogoromaydis	0.99397707
ICTVTaxoChallenge_141391	Riboviria	0.9999999			Orthornavirae	0.9999999			Negarnaviricota	0.83600664	Polyploviricotina	0.83600664	Insthoviricetes	0.83600664			Articulavirales	0.83600664			Orthomyxoviridae	0.83600664			Quaranjavirus	0.83600664			Quaranjavirus araguariense	0.83600664
ICTVTaxoChallenge_141409	Riboviria	1.0			Orthornavirae	1.0			Duplornaviricota	1.0			Resentoviricetes	1.0			Reovirales	1.0			Spinareoviridae	1.0			Cypovirus	1.0			Cypovirus betineae	1.0
ICTVTaxoChallenge_141410	Monodnaviria	1.0			Shotokuvirae	1.0			Cressdnaviricota	1.0			Repensiviricetes	1.0			Geplafuvirales	1.0			Geminiviridae	1.0			Begomovirus	1.0			Begomovirus solanumghanaense	0.9998276
ICTVTaxoChallenge_141432	Duplodnaviria	1.0			Heunggongvirae	1.0			Uroviricota	1.0			Caudoviricetes	1.0											Inhavirus	0.28080449			Inhavirus P12024S	0.273844
ICTVTaxoChallenge_141438	Duplodnaviria	1.0			Heunggongvirae	1.0			Uroviricota	1.0			Caudoviricetes	1.0											Pbunavirus	0.99979967			Pseudomonas virus DL68	0.46999675
ICTVTaxoChallenge_141442	Riboviria	0.99996555			Orthornavirae	0.99996555			Negarnaviricota	0.99996555	Haploviricotina	0.9840432	Monjiviricetes	0.9840386			Mononegavirales	0.9840386			Rhabdoviridae	0.9824205			Platrhavirus	0.9824204			Platrhavirus pseudoglobulus	0.6224202
ICTVTaxoChallenge_141454	Riboviria	0.9999968			Orthornavirae	0.9999968			Lenarviricota	0.99999654			Leviviricetes	0.9999931			Norzivirales	0.9999852			Fiersviridae	0.8520949			Mihkrovirus	0.7967935			Mihkrovirus titanodulivivens	0.40597957
ICTVTaxoChallenge_141497													Naldaviricetes	0.99996495			Lefavirales	0.99996495			Baculoviridae	0.9999513			Alphabaculovirus	0.9999501			Alphabaculovirus altermaconfiguratae	0.4973689
ICTVTaxoChallenge_1415	Monodnaviria	1.0			Shotokuvirae	1.0			Cressdnaviricota	1.0			Arfiviricetes	1.0			Mulpavirales	1.0			Nanoviridae	0.9999471			Babuvirus	0.9999471			Babuvirus musae	0.9839514
ICTVTaxoChallenge_141509	Duplodnaviria	0.976853			Heunggongvirae	0.976853			Uroviricota	0.9768529			Caudoviricetes	0.9768529							Autographiviridae	0.5570144	Krylovirinae	0.47374442	Stubburvirus	0.4729064			Stubburvirus LKA1	0.4729064
ICTVTaxoChallenge_141550	Monodnaviria	0.9999067783355712			Shotokuvirae	0.9999067783355712			Cressdnaviricota	0.9999064207077026			Repensiviricetes	0.9995062351226808			Geplafuvirales	0.9995062351226808			Genomoviridae	0.9995049238204956			Gemycircularvirus	0.998832106590271			Gemycircularvirus blabi1	0.99574137
ICTVTaxoChallenge_141558	Duplodnaviria	1.0			Heunggongvirae	1.0			Uroviricota	1.0			Caudoviricetes	1.0							Drexlerviridae	1.0	Tempevirinae	0.9998983	Warwickvirus	0.9990589			Warwickvirus tunus	0.6817179
ICTVTaxoChallenge_14157	Riboviria	1.0			Orthornavirae	1.0			Negarnaviricota	1.0	Polyploviricotina	0.99999976	Bunyaviricetes	0.99999976			Hareavirales	0.9997931			Phenuiviridae	0.9997931			Phlebovirus	0.9996427			Phlebovirus salehabadense	0.6105013
ICTVTaxoChallenge_141578	Monodnaviria	0.9390758872032166			Shotokuvirae	0.9390758872032166			Cossaviricota	0.9243780374526978			Papovaviricetes	0.922040581703186			Zurhausenvirales	0.9208733439445496			Papillomaviridae	0.9208733439445496	Firstpapillomavirinae	0.9208733439445496	Upsilonpapillomavirus	0.866891086101532			Upsilonpapillomavirus 2	0.861178
ICTVTaxoChallenge_14158	Riboviria	0.9440749			Orthornavirae	0.9440749			Negarnaviricota	0.9439931	Polyploviricotina	0.9439931	Bunyaviricetes	0.9439931			Elliovirales	0.93780446			Hantaviridae	0.88468266	Actantavirinae	0.6623593	Percilovirus	0.65225613			Percilovirus gobii	0.6471494
ICTVTaxoChallenge_141614	Duplodnaviria	1.0			Heunggongvirae	1.0			Uroviricota	1.0			Caudoviricetes	1.0											Naesvirus	0.990646			Naesvirus bcep43	0.44378123
ICTVTaxoChallenge_141655																					Anelloviridae	0.91655064			Pitorquevirus	0.91639364			Pitorquevirus ursid9	0.88271874
ICTVTaxoChallenge_141659	Riboviria	1.0			Orthornavirae	1.0			Kitrinoviricota	0.9999987			Alsuviricetes	0.9999987			Martellivirales	0.97048753			Virgaviridae	0.9704853			Pecluvirus	0.81895113			Pecluvirus arachidis	0.81895095
ICTVTaxoChallenge_141665	Duplodnaviria	1.0			Heunggongvirae	1.0			Uroviricota	1.0			Caudoviricetes	1.0									Gracegardnervirinae	0.99931836	Cheoctovirus	0.99931836			Mycobacterium virus Llij	0.5644911
ICTVTaxoChallenge_14167	Monodnaviria	0.971566			Loebvirae	0.971566			Hofneiviricota	0.971566			Faserviricetes	0.971566			Tubulavirales	0.971566			Inoviridae	0.97152805			Versovirus	0.87003237			Versovirus Vipa10	0.75980186
ICTVTaxoChallenge_141697	Riboviria	1.0			Orthornavirae	1.0			Negarnaviricota	1.0	Polyploviricotina	1.0	Bunyaviricetes	1.0			Elliovirales	1.0			Peribunyaviridae	1.0			Orthobunyavirus	1.0			Orthobunyavirus squalofluvii	0.43008322
ICTVTaxoChallenge_141741	Duplodnaviria	0.8486668			Heunggongvirae	0.8486668			Peploviricota	0.8486562			Herviviricetes	0.8486562			Herpesvirales	0.8486562			Orthoherpesviridae	0.84865606	Betaherpesvirinae	0.84865606	Cytomegalovirus	0.84854233			Cytomegalovirus saimiriinebeta4	0.84851897
ICTVTaxoChallenge_141750	Varidnaviria	0.9999975			Bamfordvirae	0.9999975			Nucleocytoviricota	0.9999975			Pokkesviricetes	0.8356807			Chitovirales	0.8356807			Poxviridae	0.8356807	Chordopoxvirinae	0.8327418	Suipoxvirus	0.49856925			Suipoxvirus swinepox	0.49856925
ICTVTaxoChallenge_141754	Duplodnaviria	1.0			Heunggongvirae	1.0			Uroviricota	1.0			Caudoviricetes	1.0									Sepvirinae	0.8723786	Oslovirus	0.8722354			Oslovirus Lyz12581Vzw	0.51606745
ICTVTaxoChallenge_141763	Duplodnaviria	0.9980620741844176			Heunggongvirae	0.9980620741844176			Uroviricota	0.9980620741844176			Caudoviricetes	0.9980620741844176							Schitoviridae	0.4972124695777893	Rhodovirinae	0.1977766007184982	Raunefjordenvirus	0.1968767791986465			Raunefjordenvirus CB2047B	0.19687678
ICTVTaxoChallenge_141766	Varidnaviria	0.98907834			Bamfordvirae	0.98907834			Preplasmiviricota	0.9890775			Tectiliviricetes	0.9890774			Rowavirales	0.9890774			Adenoviridae	0.9890774			Barthadenovirus	0.94944966			Barthadenovirus macropodidae	0.45070714
ICTVTaxoChallenge_141775	Duplodnaviria	0.9999975			Heunggongvirae	0.9999975			Peploviricota	0.9999975			Herviviricetes	0.9999975			Herpesvirales	0.9999975			Orthoherpesviridae	0.9999975	Betaherpesvirinae	0.378784	Cytomegalovirus	0.37865987			Cytomegalovirus mandrillinebeta1	0.31504142
ICTVTaxoChallenge_14178	Varidnaviria	1.0			Bamfordvirae	1.0			Nucleocytoviricota	1.0			Megaviricetes	0.96496314			Algavirales	0.95787555			Phycodnaviridae	0.95787555			Chlorovirus	0.94125706			Chlorovirus vanettense	0.9410379
ICTVTaxoChallenge_141811	Riboviria	1.0			Orthornavirae	1.0			Duplornaviricota	0.7215328			Resentoviricetes	0.7215328			Reovirales	0.7215328			Sedoreoviridae	0.7215326			Rotavirus	0.721492			Rotavirus deltagastroenteritidis	0.65552574
ICTVTaxoChallenge_141839	Duplodnaviria	0.9999442100524902			Heunggongvirae	0.9999442100524902			Uroviricota	0.9999442100524902			Caudoviricetes	0.9999442100524902							Autographiviridae	0.988110363483429	Studiervirinae	0.9877269268035888	Teseptimavirus	0.8456945419311523			Teseptimavirus 13a	0.14612518
ICTVTaxoChallenge_141846	Riboviria	1.0			Orthornavirae	1.0			Duplornaviricota	1.0			Resentoviricetes	1.0			Reovirales	1.0			Sedoreoviridae	1.0			Rotavirus	1.0			Rotavirus iotagastroenteritidis	0.99988544
ICTVTaxoChallenge_141871	Riboviria	0.9894137382507324			Orthornavirae	0.9892828464508056			Pisuviricota	0.9799906611442566			Stelpaviricetes	0.9797748327255248			Patatavirales	0.9797747135162354			Potyviridae	0.9797747135162354			Potyvirus	0.9231579303741456			Potyvirus panax	0.31325045
ICTVTaxoChallenge_141881	Duplodnaviria	1.0			Heunggongvirae	1.0			Uroviricota	1.0			Caudoviricetes	1.0							Herelleviridae	0.43956143			Harbinvirus	0.32923692			Harbinvirus bacchae	0.26846564
ICTVTaxoChallenge_141894	Riboviria	0.9913833141326904			Orthornavirae	0.9913687705993652			Negarnaviricota	0.9729008078575134	Haploviricotina	0.972898006439209	Monjiviricetes	0.972898006439209			Mononegavirales	0.9661023616790771			Rhabdoviridae	0.9430168867111206	Betarhabdovirinae	0.9394591450691224	Cytorhabdovirus	0.919344961643219			Cytorhabdovirus caricae	0.8822967
ICTVTaxoChallenge_141927	Riboviria	0.9999986886978148			Orthornavirae	0.9999986886978148			Lenarviricota	0.9999940395355223			Howeltoviricetes	0.9999940395355223			Cryppavirales	0.9999940395355223			Mitoviridae	0.9999940395355223			Unuamitovirus	0.9998910427093506			Unuamitovirus scni1	0.9920435
ICTVTaxoChallenge_141956	Riboviria	0.9999795			Orthornavirae	0.8865187			Duplornaviricota	0.8865187			Resentoviricetes	0.8865187			Reovirales	0.8865187			Spinareoviridae	0.88569707			Cypovirus	0.88569707			Cypovirus choristoneurae	0.6669278
ICTVTaxoChallenge_141984	Riboviria	1.0			Orthornavirae	1.0			Negarnaviricota	1.0	Haploviricotina	1.0	Monjiviricetes	1.0			Mononegavirales	1.0			Paramyxoviridae	1.0	Rubulavirinae	0.9928663	Pararubulavirus	0.9928401			Pararubulavirus cantonense	0.8400873
ICTVTaxoChallenge_141990	Riboviria	1.0			Orthornavirae	1.0			Duplornaviricota	1.0			Chrymotiviricetes	0.9999832			Ghabrivirales	0.9999832	Alphatotivirineae	0.9999832	Chrysoviridae	0.9999832			Alphachrysovirus	0.9999471			Alphachrysovirus cerasi	0.888021
ICTVTaxoChallenge_141996	Riboviria	1.0			Orthornavirae	1.0			Lenarviricota	1.0			Leviviricetes	1.0			Timlovirales	1.0			Steitzviridae	1.0			Hodnevirus	0.9997149109840392			Hodnevirus choradaptatum	0.9948501
ICTVTaxoChallenge_142007	Duplodnaviria	0.9110049			Heunggongvirae	0.9110049			Uroviricota	0.9110023			Caudoviricetes	0.9110023			Crassvirales	0.81364423			Suoliviridae	0.809554	Loutivirinae	0.31906816	Buchavirus	0.31906813			Buchavirus coli	0.11962574
ICTVTaxoChallenge_142015	Varidnaviria	1.0			Bamfordvirae	1.0			Nucleocytoviricota	1.0			Megaviricetes	0.9999205			Imitervirales	0.9998447			Schizomimiviridae	0.9968657			Kratosvirus	0.84403545			Kratosvirus quantuckense	0.84403545
ICTVTaxoChallenge_142022	Riboviria	1.0			Orthornavirae	1.0			Negarnaviricota	1.0	Polyploviricotina	1.0	Bunyaviricetes	1.0			Hareavirales	1.0			Nairoviridae	0.9980369			Norwavirus	0.9980367			Norwavirus beijiense	0.9979132
ICTVTaxoChallenge_142029	Varidnaviria	0.82045764			Bamfordvirae	0.82045764			Preplasmiviricota	0.8204494			Tectiliviricetes	0.7395103			Coyopavirales	0.739431			Chaacviridae	0.739431			Homochaacvirus	0.7394076			Homochaacvirus californiense	0.7382875
ICTVTaxoChallenge_142070	Riboviria	1.0			Orthornavirae	1.0			Negarnaviricota	0.9999914	Polyploviricotina	0.9999914	Bunyaviricetes	0.9999913			Hareavirales	0.9999913			Nairoviridae	0.9999913			Orthonairovirus	0.9999913			Orthonairovirus issykkulense	0.7541191
ICTVTaxoChallenge_142099	Varidnaviria	0.99998915			Bamfordvirae	0.99998915			Nucleocytoviricota	0.99998903			Megaviricetes	0.9999889			Pimascovirales	0.9957365			Iridoviridae	0.9955758	Alphairidovirinae	0.9955485	Ranavirus	0.9955479			Ranavirus epinephelus1	0.9929427
ICTVTaxoChallenge_142101	Riboviria	0.9998364448547364			Orthornavirae	0.9998355507850648			Negarnaviricota	0.9987168908119202	Haploviricotina	0.9987133145332336	Monjiviricetes	0.9987133145332336			Mononegavirales	0.998702347278595			Rhabdoviridae	0.9979894757270812	Alpharhabdovirinae	0.9928689002990724	Vesiculovirus	0.956070601940155			Vesiculovirus jurona	0.78559947
ICTVTaxoChallenge_142118	Varidnaviria	1.0			Bamfordvirae	1.0			Preplasmiviricota	0.99964297			Tectiliviricetes	0.858809			Rowavirales	0.8443667			Adenoviridae	0.8443667			Mastadenovirus	0.84333044			Mastadenovirus delphini	0.39796025
ICTVTaxoChallenge_142132	Duplodnaviria	0.9987237			Heunggongvirae	0.9987237			Uroviricota	0.99872357			Caudoviricetes	0.99872357											Dhillonvirus	0.9822212			Dhillonvirus SECphi18	0.4201368
ICTVTaxoChallenge_142134	Riboviria	1.0			Orthornavirae	1.0			Negarnaviricota	1.0	Haploviricotina	1.0	Monjiviricetes	1.0			Mononegavirales	0.99999857			Paramyxoviridae	0.5151692	Avulavirinae	0.5151692	Orthoavulavirus	0.5151692			Orthoavulavirus italiense	0.33310795
ICTVTaxoChallenge_14215	Duplodnaviria	0.991560399532318			Heunggongvirae	0.991560399532318			Uroviricota	0.9915526509284972			Caudoviricetes	0.9915526509284972							Straboviridae	0.95335590839386	Tevenvirinae	0.9465603232383728	Tequatrovirus	0.7051705121994019			Tequatrovirus teqskov	0.13509648
ICTVTaxoChallenge_142166	Duplodnaviria	0.9999635			Heunggongvirae	0.9999635			Uroviricota	0.9999635			Caudoviricetes	0.9999635			Crassvirales	0.97599363			Suoliviridae	0.97599214	Oafivirinae	0.97599214	Buhlduvirus	0.93058294			Buhlduvirus porcinus	0.9305044
ICTVTaxoChallenge_142178	Riboviria	1.0			Orthornavirae	1.0			Duplornaviricota	1.0			Chrymotiviricetes	1.0			Ghabrivirales	1.0	Alphatotivirineae	0.9999987	Chrysoviridae	0.9999982			Alphachrysovirus	0.9999982			Alphachrysovirus penicillii	0.99999225
ICTVTaxoChallenge_142193	Varidnaviria	0.9999901			Bamfordvirae	0.9999901			Preplasmiviricota	0.9999901			Tectiliviricetes	0.9999901			Rowavirales	0.9999901			Adenoviridae	0.9999901			Siadenovirus	0.6901857			Siadenovirus gallopavotertii	0.5860207
ICTVTaxoChallenge_142201	Riboviria	0.9999957084655762			Orthornavirae	0.9999957084655762			Lenarviricota	0.9999954700469972			Leviviricetes	0.9999954700469972			Timlovirales	0.9999779462814332			Steitzviridae	0.9999779462814332			Hodnevirus	0.9409924149513244			Hodnevirus monohumihabitans	0.80504173
ICTVTaxoChallenge_142203	Duplodnaviria	0.7971436			Heunggongvirae	0.7971436			Uroviricota	0.7971436			Caudoviricetes	0.7971436									Sepvirinae	0.7708032	Oslovirus	0.7708032			Oslovirus ov191	0.6937223
ICTVTaxoChallenge_142216	Duplodnaviria	1.0			Heunggongvirae	1.0			Uroviricota	1.0			Caudoviricetes	1.0									Sepvirinae	0.8843135	Traversvirus	0.874683			Traversvirus ST28624	0.8375602
ICTVTaxoChallenge_142219	Riboviria	1.0			Orthornavirae	1.0			Duplornaviricota	1.0			Resentoviricetes	1.0			Reovirales	1.0			Spinareoviridae	0.9996947			Cypovirus	0.99969184			Cypovirus trichoplusiae	0.9958325
ICTVTaxoChallenge_142220	Riboviria	1.0			Orthornavirae	1.0			Duplornaviricota	1.0			Chrymotiviricetes	1.0			Ghabrivirales	1.0	Alphatotivirineae	1.0	Chrysoviridae	1.0			Betachrysovirus	1.0			Betachrysovirus magnaporthis	0.99806195
ICTVTaxoChallenge_142228	Riboviria	1.0			Orthornavirae	1.0			Negarnaviricota	1.0	Polyploviricotina	1.0	Bunyaviricetes	1.0			Elliovirales	1.0			Fimoviridae	0.9994838			Emaravirus	0.9994838			Emaravirus visci	0.80051297
ICTVTaxoChallenge_142242	Duplodnaviria	0.9999999			Heunggongvirae	0.9999999			Uroviricota	0.9999999			Caudoviricetes	0.9999999							Autographiviridae	0.9788559			Gajwadongvirus	0.36610556			Gajwadongvirus ECBP5	0.3652247
ICTVTaxoChallenge_142256	Monodnaviria	0.5910267			Shotokuvirae	0.5910267			Cossaviricota	0.5910267			Mouviricetes	0.590995			Polivirales	0.590995			Bidnaviridae	0.590995			Bidensovirus	0.590995			Bombyx mori bidensovirus	0.590995
ICTVTaxoChallenge_142258	Varidnaviria	0.9988287			Bamfordvirae	0.9988287			Preplasmiviricota	0.9988287			Maveriviricetes	0.9988287			Priklausovirales	0.99750566			Omnilimnoviroviridae	0.9975053			Panaquavirovirus	0.9975053			Panaquavirovirus qinghaense	0.9975053
ICTVTaxoChallenge_142261	Riboviria	0.999997854232788			Orthornavirae	0.9999852180480956			Negarnaviricota	0.999901533126831	Polyploviricotina	0.9991206526756288	Bunyaviricetes	0.9990970492362976			Hareavirales	0.9990448951721193			Phenuiviridae	0.998559594154358			Phlebovirus	0.991115152835846			Phlebovirus corfouense	0.9803091
ICTVTaxoChallenge_142334																					Anelloviridae	0.96284336			Zetatorquevirus	0.93149066			Zetatorquevirus aotid1	0.93149066
ICTVTaxoChallenge_142404	Riboviria	1.0			Orthornavirae	1.0			Negarnaviricota	1.0	Polyploviricotina	1.0	Bunyaviricetes	1.0			Elliovirales	1.0			Hantaviridae	0.9987068	Mammantavirinae	0.9987068	Loanvirus	0.86374074			Loanvirus brunaense	0.8633117
ICTVTaxoChallenge_142406	Riboviria	1.0			Orthornavirae	1.0			Pisuviricota	1.0			Duplopiviricetes	1.0			Durnavirales	1.0			Partitiviridae	1.0			Betapartitivirus	0.9924671			Betapartitivirus septemheterobasidion	0.9920236
ICTVTaxoChallenge_142413	Riboviria	1.0			Orthornavirae	1.0			Negarnaviricota	1.0	Polyploviricotina	1.0	Bunyaviricetes	1.0			Hareavirales	1.0			Phenuiviridae	1.0			Bocivirus	0.9990096			Bocivirus trichodermae	0.99894196
ICTVTaxoChallenge_142421	Riboviria	1.0			Orthornavirae	1.0			Pisuviricota	1.0			Pisoniviricetes	1.0			Picornavirales	0.9957968			Secoviridae	0.9957968	Comovirinae	0.99389684	Comovirus	0.98578644			Comovirus cucurbitae	0.9846595
ICTVTaxoChallenge_14243	Duplodnaviria	1.0			Heunggongvirae	1.0			Uroviricota	1.0			Caudoviricetes	1.0									Chebruvirinae	0.5958451	Brujitavirus	0.5958451			Brujitavirus HC	0.59406036
ICTVTaxoChallenge_142454													Naldaviricetes	0.91190356			Lefavirales	0.91190356			Baculoviridae	0.91190267			Betabaculovirus	0.7071858			Betabaculovirus molatipedis	0.3405864
ICTVTaxoChallenge_142470	Riboviria	1.0			Orthornavirae	1.0			Kitrinoviricota	0.9999007			Alsuviricetes	0.9999007			Tymovirales	0.9999007			Alphaflexiviridae	0.9999007			Potexvirus	0.99975073			Potexvirus flavitrifolii	0.7230873
ICTVTaxoChallenge_142488	Riboviria	0.9999135732650756			Orthornavirae	0.9999060034751892			Kitrinoviricota	0.9834725856781006			Alsuviricetes	0.9832149744033812			Tymovirales	0.9831572771072388			Betaflexiviridae	0.9831572771072388	Trivirinae	0.979044795036316	Tepovirus	0.6649147272109985			Tepovirus tafsolani	0.6608652
ICTVTaxoChallenge_142534	Duplodnaviria	0.900911808013916			Heunggongvirae	0.900911808013916			Uroviricota	0.8718828558921814			Caudoviricetes	0.8718828558921814							Umezonoviridae	0.2620542347431183			Namikivirus	0.2304935753345489			Namikivirus sakura	0.05053979
ICTVTaxoChallenge_142572	Riboviria	0.95897424			Orthornavirae	0.95897424			Duplornaviricota	0.95897424			Vidaverviricetes	0.9589699			Mindivirales	0.9589699			Cystoviridae	0.9589699			Cystovirus	0.9589699			Cystovirus phi2954	0.9463409
ICTVTaxoChallenge_142582													Naldaviricetes	0.999998			Lefavirales	0.999998			Baculoviridae	0.999998			Alphabaculovirus	0.999998			Alphabaculovirus anpernyi	0.33125618
ICTVTaxoChallenge_142586	Duplodnaviria	1.0			Heunggongvirae	1.0			Uroviricota	1.0			Caudoviricetes	1.0							Peduoviridae	1.0			Peduovirus	1.0			Peduovirus GMS190	0.7328609
ICTVTaxoChallenge_142588	Duplodnaviria	0.9999969			Heunggongvirae	0.9999969			Uroviricota	0.9999969			Caudoviricetes	0.9999969									Tybeckvirinae	0.9661806	Lidleunavirus	0.9661797			Lidleunavirus ViSo2018a	0.88075364
ICTVTaxoChallenge_142597	Riboviria	1.0			Orthornavirae	1.0			Pisuviricota	0.9999999			Stelpaviricetes	0.9999994			Patatavirales	0.9999994			Potyviridae	0.9999994			Potyvirus	0.999998			Potyvirus yituberosi	0.99192315
ICTVTaxoChallenge_142625																					Ampullaviridae	0.9999107			Bottigliavirus	0.9999107			Bottigliavirus krisuvikense	0.84397894
ICTVTaxoChallenge_142628	Riboviria	0.8531279			Orthornavirae	0.8531279			Lenarviricota	0.8387773			Leviviricetes	0.71190834			Timlovirales	0.6757983			Steitzviridae	0.67579776			Wibpevirus	0.5149484			Wibpevirus pedohabitans	0.39695126
ICTVTaxoChallenge_14265	Riboviria	1.0			Orthornavirae	1.0			Negarnaviricota	0.9999995	Polyploviricotina	0.9999995	Bunyaviricetes	0.9999995			Hareavirales	0.9999995			Phenuiviridae	0.9999995			Mobuvirus	0.9334494			Mobuvirus mothrae	0.9161342
ICTVTaxoChallenge_142651																					Tolecusatellitidae	0.99826247			Betasatellite	0.997404			Betasatellite sidavietnamenseprimo	0.9287637
ICTVTaxoChallenge_142653	Adnaviria	0.9999956			Zilligvirae	0.9999956			Taleaviricota	0.9999956			Tokiviricetes	0.9999956			Ligamenvirales	0.9996917			Lipothrixviridae	0.7651949			Betalipothrixvirus	0.7628417			Betalipothrixvirus pozzuoliense	0.56111395
ICTVTaxoChallenge_142656	Riboviria	1.0			Orthornavirae	1.0			Duplornaviricota	1.0			Resentoviricetes	1.0			Reovirales	1.0			Spinareoviridae	1.0			Dinovernavirus	0.99999726			Dinovernavirus aedis	0.99999726
ICTVTaxoChallenge_142702	Riboviria	1.0			Orthornavirae	0.9998491			Duplornaviricota	0.55045885			Resentoviricetes	0.55045885			Reovirales	0.55045885			Sedoreoviridae	0.55045885			Rotavirus	0.54932964			Rotavirus tritogastroenteritidis	0.5442079
ICTVTaxoChallenge_142704	Monodnaviria	0.9933939576148988			Shotokuvirae	0.9933938384056092			Cressdnaviricota	0.9933938384056092			Arfiviricetes	0.9933878183364868			Mulpavirales	0.9933868646621704			Nanoviridae	0.9933868646621704			Nanovirus	0.9933866262435912			Nanovirus necropumiliviciae	0.639218
ICTVTaxoChallenge_142716	Monodnaviria	1.0			Shotokuvirae	0.99948174			Cressdnaviricota	0.99948174			Arfiviricetes	0.99948174			Recrevirales	0.95065045			Redondoviridae	0.95065045			Torbevirus	0.95065045			Torbevirus viento	0.950635
ICTVTaxoChallenge_142741	Varidnaviria	0.51153743			Bamfordvirae	0.511529			Nucleocytoviricota	0.511529			Pokkesviricetes	0.5115202			Chitovirales	0.51152			Poxviridae	0.51152	Chordopoxvirinae	0.5112849	Capripoxvirus	0.5030577			Capripoxvirus lumpyskinpox	0.46404436
ICTVTaxoChallenge_142769	Varidnaviria	0.99999976			Bamfordvirae	0.99999976			Preplasmiviricota	0.99999976			Tectiliviricetes	0.99999976			Rowavirales	0.99999976			Adenoviridae	0.99999976			Mastadenovirus	0.99999976			Mastadenovirus adami	0.6452654
ICTVTaxoChallenge_142780	Duplodnaviria	0.99982244			Heunggongvirae	0.99982244			Uroviricota	0.99982244			Caudoviricetes	0.99982244							Toyamaviridae	0.47094357			Ushigomevirus	0.47094324			Ushigomevirus gakusyuin	0.47094324
ICTVTaxoChallenge_142787	Duplodnaviria	0.9999998			Heunggongvirae	0.9999998			Uroviricota	0.9999998			Caudoviricetes	0.9999998							Schitoviridae	0.99998075			Xoxocotlavirus	0.7017174			Xoxocotlavirus X228B	0.7017174
ICTVTaxoChallenge_142788	Riboviria	1.0			Orthornavirae	1.0			Negarnaviricota	0.9738831	Polyploviricotina	0.9738831	Bunyaviricetes	0.97077805			Elliovirales	0.68980724			Peribunyaviridae	0.6762368			Pacuvirus	0.6748742			Pacuvirus caimitoense	0.55312127
ICTVTaxoChallenge_142790	Monodnaviria	1.0			Shotokuvirae	1.0			Cressdnaviricota	1.0			Arfiviricetes	0.999907			Cremevirales	0.99591804			Smacoviridae	0.99591804			Porprismacovirus	0.99591804			Porprismacovirus canid4	0.47651944
ICTVTaxoChallenge_142798	Riboviria	0.99975747			Orthornavirae	0.99975747			Negarnaviricota	0.99975747	Polyploviricotina	0.99975747	Bunyaviricetes	0.99975735			Elliovirales	0.99975735			Phasmaviridae	0.9183113			Feravirus	0.91831094			Feravirus hemipterus	0.918309
ICTVTaxoChallenge_142806	Monodnaviria	1.0			Shotokuvirae	1.0			Cressdnaviricota	1.0			Repensiviricetes	1.0			Geplafuvirales	1.0			Geminiviridae	1.0			Begomovirus	0.98853123			Begomovirus brassicajamaicaense	0.5860706
ICTVTaxoChallenge_142834	Riboviria	0.9515040516853333			Orthornavirae	0.9513022303581238			Kitrinoviricota	0.9015857577323914			Alsuviricetes	0.9015857577323914			Martellivirales	0.9015254378318788			Closteroviridae	0.8967685103416443			Crinivirus	0.8719656467437744			Crinivirus chelidonii	0.7159118
ICTVTaxoChallenge_142835	Riboviria	0.9819952249526978			Orthornavirae	0.9819952249526978			Lenarviricota	0.981472373008728			Leviviricetes	0.9814716577529908			Norzivirales	0.9735778570175172			Fiersviridae	0.9351157546043396			Imeberivirus	0.9331272840499878			Imeberivirus luticola	0.92672795
ICTVTaxoChallenge_142840																					Tolecusatellitidae	0.79849374			Deltasatellite	0.7983764			Deltasatellite ipomoeatertii	0.7983764
ICTVTaxoChallenge_142843	Riboviria	1.0			Orthornavirae	1.0			Negarnaviricota	1.0	Polyploviricotina	1.0	Bunyaviricetes	1.0			Hareavirales	1.0			Phenuiviridae	1.0			Phlebovirus	0.9997224			Phlebovirus anhangaense	0.39322305
ICTVTaxoChallenge_142865	Duplodnaviria	1.0			Heunggongvirae	1.0			Uroviricota	1.0			Caudoviricetes	1.0							Autographiviridae	0.9324855			Stupnyavirus	0.904607			Stupnyavirus KM16C193	0.904607
ICTVTaxoChallenge_142882	Riboviria	1.0			Orthornavirae	1.0			Pisuviricota	1.0			Stelpaviricetes	1.0			Patatavirales	1.0			Potyviridae	1.0			Potyvirus	0.9999999			Potyvirus helichloromaculae	0.62606806
ICTVTaxoChallenge_142909	Riboviria	1.0			Orthornavirae	1.0															Birnaviridae	1.0			Telnavirus	0.9997863			Telnavirus tellinae	0.9997863
ICTVTaxoChallenge_142929	Riboviria	1.0			Orthornavirae	1.0			Negarnaviricota	0.9755407	Polyploviricotina	0.9755407	Insthoviricetes	0.9755407			Articulavirales	0.9755407			Amnoonviridae	0.9755407			Tilapinevirus	0.9755407			Tilapinevirus tilapiae	0.9755407
ICTVTaxoChallenge_142939	Duplodnaviria	0.9996156096458436			Heunggongvirae	0.9996156096458436			Uroviricota	0.9996153712272644			Caudoviricetes	0.9996153712272644											Efquatrovirus	0.7391226291656494			Efquatrovirus AUEF3	0.15575601
ICTVTaxoChallenge_14295	Riboviria	1.0			Orthornavirae	1.0			Pisuviricota	1.0			Pisoniviricetes	1.0			Picornavirales	1.0			Picornaviridae	0.9999627	Paavivirinae	0.97878647	Aquamavirus	0.7477753			Aquamavirus apinni	0.7477753
ICTVTaxoChallenge_142962	Riboviria	0.99988675			Orthornavirae	0.99988675			Pisuviricota	0.7248731			Pisoniviricetes	0.7177601			Picornavirales	0.7175653			Secoviridae	0.7049842			Torradovirus	0.5643908			Torradovirus codonopsis	0.42459664
ICTVTaxoChallenge_142964	Riboviria	1.0			Orthornavirae	1.0			Negarnaviricota	1.0	Polyploviricotina	1.0	Bunyaviricetes	0.9992362			Elliovirales	0.9992362			Peribunyaviridae	0.7933695			Orthobunyavirus	0.7933695			Orthobunyavirus bellavistaense	0.4975583
ICTVTaxoChallenge_142975	Riboviria	1.0			Orthornavirae	1.0			Lenarviricota	0.9999862			Leviviricetes	0.9999862			Norzivirales	0.9999862			Atkinsviridae	0.9999862			Blinduvirus	0.99616367			Blinduvirus tellurivivens	0.87654823
ICTVTaxoChallenge_142991	Monodnaviria	0.954778015613556			Shotokuvirae	0.954778015613556			Cossaviricota	0.954764485359192			Papovaviricetes	0.9540812969207764			Zurhausenvirales	0.9535828232765198			Papillomaviridae	0.9535828232765198	Firstpapillomavirinae	0.9535828232765198	Dyorhopapillomavirus	0.932763397693634			Dyorhopapillomavirus 1	0.9327634
ICTVTaxoChallenge_143016	Riboviria	1.0			Orthornavirae	1.0			Negarnaviricota	1.0	Haploviricotina	1.0	Monjiviricetes	1.0			Jingchuvirales	1.0			Chuviridae	0.9991405			Mivirus	0.5612372			Mivirus dermacentoris	0.5612363
ICTVTaxoChallenge_14303	Duplodnaviria	1.0			Heunggongvirae	1.0			Uroviricota	1.0			Caudoviricetes	1.0							Schitoviridae	0.41018954	Humphriesvirinae	0.25441054	Pollockvirus	0.20006092			Pollockvirus pollock	0.20006092
ICTVTaxoChallenge_143064	Riboviria	0.994314968585968			Orthornavirae	0.9943023920059204			Negarnaviricota	0.9891170263290404	Haploviricotina	0.988048017024994	Monjiviricetes	0.988048017024994			Mononegavirales	0.9783825874328612			Rhabdoviridae	0.7942854762077332	Betarhabdovirinae	0.7525209188461304	Cytorhabdovirus	0.6976048350334167			Cytorhabdovirus lactucanecante	0.2151572
ICTVTaxoChallenge_143075	Riboviria	1.0			Orthornavirae	1.0			Negarnaviricota	1.0	Polyploviricotina	1.0	Bunyaviricetes	1.0			Hareavirales	1.0			Phenuiviridae	1.0			Phlebovirus	0.9998016			Phlebovirus candiruense	0.43902266
ICTVTaxoChallenge_143099	Riboviria	1.0			Orthornavirae	1.0			Kitrinoviricota	0.99999905			Alsuviricetes	0.99999905			Tymovirales	0.99999905			Betaflexiviridae	0.99999905	Trivirinae	0.99999905	Vitivirus	0.99999905			Vitivirus epsilonvitis	0.97655344
ICTVTaxoChallenge_14310	Duplodnaviria	0.9998752474784852			Heunggongvirae	0.9998752474784852			Uroviricota	0.9998745918273926			Caudoviricetes	0.9998745918273926							Drexlerviridae	0.9421038031578064	Tunavirinae	0.92402845621109	Tunavirus	0.9240283966064452			Tunavirus leonhardeuler	0.10390904
ICTVTaxoChallenge_143129	Duplodnaviria	0.99999964			Heunggongvirae	0.99999964			Uroviricota	0.99999964			Caudoviricetes	0.99999964							Kyanoviridae	0.9984455			Galenevirus	0.4229526			Galenevirus mbcm1	0.4229526
ICTVTaxoChallenge_143211	Duplodnaviria	0.99999225			Heunggongvirae	0.99999225			Uroviricota	0.99999225			Caudoviricetes	0.99999225											Vhmlvirus	0.76654387			Vhmlvirus VHML	0.30499235
ICTVTaxoChallenge_14322	Varidnaviria	0.9999833			Bamfordvirae	0.9999833			Nucleocytoviricota	0.9999833			Megaviricetes	0.99998295			Imitervirales	0.9990778			Allomimiviridae	0.9990593			Heliosvirus	0.99904823			Heliosvirus raunefjordenense	0.99904823
ICTVTaxoChallenge_143220	Monodnaviria	1.0			Shotokuvirae	1.0			Cressdnaviricota	1.0			Repensiviricetes	1.0			Geplafuvirales	1.0			Geminiviridae	0.9999998807907104			Begomovirus	0.9999998807907104			Begomovirus solanumflavusmaculae	0.92258966
ICTVTaxoChallenge_143225	Monodnaviria	1.0			Shotokuvirae	1.0			Cossaviricota	1.0			Papovaviricetes	1.0			Zurhausenvirales	1.0			Papillomaviridae	1.0	Firstpapillomavirinae	1.0	Chipapillomavirus	0.99992025			Chipapillomavirus 1	0.98362076
ICTVTaxoChallenge_143232	Riboviria	1.0			Orthornavirae	1.0			Negarnaviricota	1.0	Polyploviricotina	1.0	Bunyaviricetes	1.0			Hareavirales	1.0			Phenuiviridae	0.99908936			Phlebovirus	0.99904984			Phlebovirus embossosense	0.6197543
ICTVTaxoChallenge_143238	Monodnaviria	0.99991643			Shotokuvirae	0.99991643			Cressdnaviricota	0.99991643			Arfiviricetes	0.9995436			Cremevirales	0.99953777			Smacoviridae	0.99953777			Porprismacovirus	0.9995362			Porprismacovirus chicas1	0.9896902
ICTVTaxoChallenge_143252	Monodnaviria	0.9999996423721312			Shotokuvirae	0.9999996423721312			Cressdnaviricota	0.9999996423721312			Repensiviricetes	0.9999996423721312			Geplafuvirales	0.9999996423721312			Geminiviridae	0.9999974966049194			Begomovirus	0.9999974966049194			Begomovirus bemisiaprimi	0.9994159
ICTVTaxoChallenge_143318	Duplodnaviria	1.0			Heunggongvirae	1.0			Uroviricota	1.0			Caudoviricetes	1.0							Aliceevansviridae	0.8763382			Moineauvirus	0.8763382			Moineauvirus SW8	0.8751597
ICTVTaxoChallenge_143334	Duplodnaviria	0.9989191			Heunggongvirae	0.9989191			Uroviricota	0.9989191			Caudoviricetes	0.9989191											Papyrusvirus	0.9935495			Papyrusvirus papyrus	0.9083657
ICTVTaxoChallenge_143335	Varidnaviria	0.95328546			Bamfordvirae	0.95328546			Preplasmiviricota	0.5952267			Tectiliviricetes	0.4252509			Rowavirales	0.33698717			Adenoviridae	0.33698717			Barthadenovirus	0.33587122			Barthadenovirus macropodidae	0.3174836
ICTVTaxoChallenge_143360	Varidnaviria	0.99999857			Bamfordvirae	0.99999857			Nucleocytoviricota	0.99999857			Megaviricetes	0.9999982			Pimascovirales	0.9945459			Iridoviridae	0.9945459	Betairidovirinae	0.9945458	Chloriridovirus	0.9945191			Chloriridovirus simulium1	0.9943287
ICTVTaxoChallenge_143376	Riboviria	1.0			Orthornavirae	1.0			Negarnaviricota	1.0	Haploviricotina	1.0	Monjiviricetes	1.0			Mononegavirales	1.0			Rhabdoviridae	1.0	Betarhabdovirinae	1.0	Betanucleorhabdovirus	0.82472354			Betanucleorhabdovirus cardamomi	0.8157378
ICTVTaxoChallenge_14338	Duplodnaviria	1.0			Heunggongvirae	1.0			Uroviricota	1.0			Caudoviricetes	1.0							Drexlerviridae	0.99962324			Webervirus	0.999557			Webervirus KpV522	0.43047082
ICTVTaxoChallenge_143384	Riboviria	0.9869903			Orthornavirae	0.9869903			Negarnaviricota	0.9802704	Polyploviricotina	0.9802704	Insthoviricetes	0.98027015			Articulavirales	0.98027015			Orthomyxoviridae	0.98027015			Alphainfluenzavirus	0.54058015			Alphainfluenzavirus influenzae	0.54058015
ICTVTaxoChallenge_143392	Duplodnaviria	0.99999905			Heunggongvirae	0.99999905			Uroviricota	0.99999905			Caudoviricetes	0.99999905									Vequintavirinae	0.74216497	Vequintavirus	0.74216497			Vequintavirus nom	0.73603356
ICTVTaxoChallenge_143409	Duplodnaviria	0.9999922			Heunggongvirae	0.9999922			Uroviricota	0.9999922			Caudoviricetes	0.9999922									Vequintavirinae	0.9996173	Vequintavirus	0.9994342			Vequintavirus Aya	0.40719798
ICTVTaxoChallenge_143423																					Tolecusatellitidae	0.987346			Betasatellite	0.9861956			Betasatellite solanikarnatakaense	0.23910077
ICTVTaxoChallenge_143432	Riboviria	1.0			Orthornavirae	1.0			Pisuviricota	0.99821657			Pisoniviricetes	0.99821657			Picornavirales	0.99821657			Secoviridae	0.9980296			Cheravirus	0.81155884			Cheravirus mali	0.6971095
ICTVTaxoChallenge_143439	Riboviria	0.9997445940971376			Orthornavirae	0.9997406601905824			Negarnaviricota	0.9995355010032654	Polyploviricotina	0.9990233778953552	Bunyaviricetes	0.9990232586860656			Hareavirales	0.999022901058197			Arenaviridae	0.9990199208259584			Mammarenavirus	0.99901682138443			Mammarenavirus kitaleense	0.98859656
ICTVTaxoChallenge_143463	Riboviria	1.0			Orthornavirae	0.9999999			Duplornaviricota	0.999998			Vidaverviricetes	0.97533			Mindivirales	0.97533			Cystoviridae	0.97533			Cystovirus	0.97533			Cystovirus phiYY	0.927845
ICTVTaxoChallenge_143484	Riboviria	0.99996793			Orthornavirae	0.99996793			Duplornaviricota	0.9996381			Vidaverviricetes	0.9996381			Mindivirales	0.9996381			Cystoviridae	0.9996381			Cystovirus	0.9996381			Cystovirus phiYY	0.99963593
ICTVTaxoChallenge_143511	Monodnaviria	0.7793725			Loebvirae	0.7793725			Hofneiviricota	0.7793725			Faserviricetes	0.7793725			Tubulavirales	0.7793725			Inoviridae	0.7743099			Scuticavirus	0.38186005			Scuticavirus SMA6	0.38186005
ICTVTaxoChallenge_143529	Monodnaviria	0.9539856			Shotokuvirae	0.9539856			Cressdnaviricota	0.9539856			Arfiviricetes	0.9539856			Gredzevirales	0.6031702			Ouroboviridae	0.57475936			Persevirus	0.57322764			Persevirus niaois	0.5480974
ICTVTaxoChallenge_14356	Monodnaviria	1.0			Shotokuvirae	1.0			Cressdnaviricota	1.0			Arfiviricetes	1.0			Cirlivirales	1.0			Circoviridae	1.0			Circovirus	1.0			Circovirus bianfu	0.5536099
ICTVTaxoChallenge_143611	Riboviria	1.0			Orthornavirae	1.0			Kitrinoviricota	0.99685764			Flasuviricetes	0.99685764			Amarillovirales	0.99685764			Flaviviridae	0.99685764			Hepacivirus	0.99149054			Hepacivirus otomopis	0.9906431
ICTVTaxoChallenge_143646	Riboviria	0.9407718777656556			Orthornavirae	0.940771758556366			Lenarviricota	0.9402987360954284			Leviviricetes	0.9402987360954284			Norzivirales	0.9386581182479858			Fiersviridae	0.9385290741920472			Tahluvirus	0.9345531463623048			Tahluvirus peladaptatum	0.93455315
ICTVTaxoChallenge_143659	Duplodnaviria	0.99999344			Heunggongvirae	0.99999344			Uroviricota	0.99999344			Caudoviricetes	0.99999344							Stanwilliamsviridae	0.98491335	Boydwoodruffvirinae	0.98491335	Coruscantvirus	0.800484			Coruscantvirus coruscant	0.800484
ICTVTaxoChallenge_143669	Duplodnaviria	1.0			Heunggongvirae	1.0			Uroviricota	1.0			Caudoviricetes	1.0							Ackermannviridae	0.5741841			Taipeivirus	0.43126526			Taipeivirus may	0.41434005
ICTVTaxoChallenge_14369	Duplodnaviria	0.5811263			Heunggongvirae	0.5811263			Uroviricota	0.5811263			Caudoviricetes	0.5811263							Duneviridae	0.27631128			Unahavirus	0.27624026			Unahavirus uv23T	0.12532574
ICTVTaxoChallenge_143739	Varidnaviria	1.0			Bamfordvirae	1.0			Preplasmiviricota	1.0			Tectiliviricetes	1.0			Rowavirales	1.0			Adenoviridae	1.0			Mastadenovirus	1.0			Mastadenovirus caesari	0.998672
ICTVTaxoChallenge_143743	Duplodnaviria	0.9792619			Heunggongvirae	0.9792619			Uroviricota	0.9792619			Caudoviricetes	0.9792619											Lillamyvirus	0.4740082			Lillamyvirus hemulen	0.47367588
ICTVTaxoChallenge_143749	Duplodnaviria	0.9999243021011353			Heunggongvirae	0.9999243021011353			Uroviricota	0.9999243021011353			Caudoviricetes	0.9999243021011353							Schitoviridae	0.7305900454521179	Enquatrovirinae	0.6714268922805786	Gamaleyavirus	0.6681739687919617			Gamaleyavirus Sp5m	0.1799106
ICTVTaxoChallenge_143761	Riboviria	0.9997382760047911			Orthornavirae	0.9997177720069884			Pisuviricota	0.9997052550315856			Stelpaviricetes	0.999704897403717			Patatavirales	0.999704897403717			Potyviridae	0.999704897403717			Potyvirus	0.9996907114982604			Potyvirus yamplacidum	0.97203976
ICTVTaxoChallenge_143772	Riboviria	1.0			Orthornavirae	1.0			Negarnaviricota	1.0	Polyploviricotina	1.0	Bunyaviricetes	1.0			Hareavirales	1.0			Arenaviridae	1.0			Mammarenavirus	0.99999964			Mammarenavirus mopeiaense	0.9999634
ICTVTaxoChallenge_143779	Riboviria	1.0			Orthornavirae	1.0			Lenarviricota	1.0			Leviviricetes	1.0			Norzivirales	0.999969244003296			Fiersviridae	0.9998964071273804			Hukohnovirus	0.9990015625953674			Hukohnovirus limicola	0.99900156
ICTVTaxoChallenge_143786	Riboviria	0.9978121519088744			Orthornavirae	0.997812032699585			Pisuviricota	0.9977914690971376			Pisoniviricetes	0.9975677728652954			Picornavirales	0.9975268840789796			Picornaviridae	0.9975212812423706	Ensavirinae	0.997145414352417	Enterovirus	0.9971339106559752			Enterovirus alpharhino	0.9903688
ICTVTaxoChallenge_143845	Monodnaviria	0.9999646			Shotokuvirae	0.9999646			Cressdnaviricota	0.9999646			Repensiviricetes	0.9999646			Geplafuvirales	0.9999646			Geminiviridae	0.9999646			Mastrevirus	0.9999646			Mastrevirus cicerparvi	0.9993116
ICTVTaxoChallenge_143863	Riboviria	0.9999850988388062			Orthornavirae	0.9999850988388062			Pisuviricota	0.9999850988388062			Pisoniviricetes	0.9999850988388062			Picornavirales	0.9999849796295166			Picornaviridae	0.9999849796295166	Ensavirinae	0.9999849796295166	Enterovirus	0.9999849796295166			Enterovirus alpharhino	0.9998816
ICTVTaxoChallenge_143866	Riboviria	1.0			Orthornavirae	1.0			Duplornaviricota	1.0			Resentoviricetes	1.0			Reovirales	1.0			Spinareoviridae	1.0			Coltivirus	1.0			Coltivirus dermacentoris	0.9999987
ICTVTaxoChallenge_143871	Riboviria	1.0			Orthornavirae	1.0			Duplornaviricota	1.0			Chrymotiviricetes	1.0			Ghabrivirales	1.0	Alphatotivirineae	1.0	Chrysoviridae	1.0			Alphachrysovirus	1.0			Alphachrysovirus helminthosporii	0.99999976
ICTVTaxoChallenge_14392	Riboviria	1.0			Orthornavirae	1.0			Kitrinoviricota	1.0			Alsuviricetes	1.0			Martellivirales	0.9999975			Closteroviridae	0.9999975			Crinivirus	0.99406374			Crinivirus diodiae	0.91248953
ICTVTaxoChallenge_143934	Duplodnaviria	0.9999467			Heunggongvirae	0.9999467			Uroviricota	0.9999467			Caudoviricetes	0.9999467							Straboviridae	0.5598558			Tulanevirus	0.55961645			Tulanevirus as4	0.5585786
ICTVTaxoChallenge_14396	Riboviria	1.0			Orthornavirae	1.0			Pisuviricota	0.9999821			Duplopiviricetes	0.99996936			Durnavirales	0.99996936			Curvulaviridae	0.99996924			Orthocurvulavirus	0.99996924			Orthocurvulavirus sclerotiniae	0.5871054
ICTVTaxoChallenge_143968	Duplodnaviria	0.53440046			Heunggongvirae	0.53440046			Uroviricota	0.53440046			Caudoviricetes	0.53440046											Alexandravirus	0.5128883			Alexandravirus SNUABM16	0.20525777
ICTVTaxoChallenge_143971	Riboviria	0.9961301684379578			Orthornavirae	0.9960160255432128			Pisuviricota	0.995927095413208			Pisoniviricetes	0.9959107637405396			Picornavirales	0.985576629638672			Picornaviridae	0.9853976964950562	Caphthovirinae	0.9573732614517212	Cardiovirus	0.9554675221443176			Cardiovirus ranori	0.9348732
ICTVTaxoChallenge_143998	Duplodnaviria	1.0			Heunggongvirae	1.0			Uroviricota	1.0			Caudoviricetes	1.0									Sepvirinae	0.64783096	Traversvirus	0.6460586			Traversvirus tv86	0.6122892
ICTVTaxoChallenge_144002																					Tolecusatellitidae	0.99604577			Betasatellite	0.9959711			Betasatellite solaniflavusparvi	0.5441533
ICTVTaxoChallenge_144003	Monodnaviria	0.6545208096504211			Shotokuvirae	0.6545208096504211			Cressdnaviricota	0.6544938087463379			Repensiviricetes	0.6465639472007751			Geplafuvirales	0.6465639472007751			Geminiviridae	0.6464882493019104			Begomovirus	0.6461559534072876			Begomovirus bemisiasexti	0.19971153
ICTVTaxoChallenge_144040	Riboviria	1.0			Orthornavirae	1.0			Duplornaviricota	1.0			Resentoviricetes	1.0			Reovirales	1.0			Spinareoviridae	1.0			Orthoreovirus	1.0			Orthoreovirus neoavis	0.9999862
ICTVTaxoChallenge_144044	Monodnaviria	0.9997212			Shotokuvirae	0.99839795			Cressdnaviricota	0.99839795			Arfiviricetes	0.9981609			Gredzevirales	0.99816054			Gandrviridae	0.99230933			Thyiavirus	0.83202666			Thyiavirus flanatis	0.83202666
ICTVTaxoChallenge_144071	Monodnaviria	0.9711949			Loebvirae	0.9711949			Hofneiviricota	0.9711949			Faserviricetes	0.9711949			Tubulavirales	0.9711949			Inoviridae	0.9711949			Infulavirus	0.90715414			Infulavirus If1	0.90715414
ICTVTaxoChallenge_144086	Duplodnaviria	0.99778795			Heunggongvirae	0.99778795			Uroviricota	0.99778795			Caudoviricetes	0.99778795											Asteriusvirus	0.9868117			Asteriusvirus PBECO4	0.9790847
ICTVTaxoChallenge_14409	Monodnaviria	1.0			Shotokuvirae	1.0			Cressdnaviricota	1.0			Repensiviricetes	1.0			Geplafuvirales	1.0			Genomoviridae	1.0			Gemycircularvirus	0.9987551			Gemycircularvirus lebec1	0.3852832
ICTVTaxoChallenge_144144	Riboviria	1.0			Orthornavirae	1.0			Duplornaviricota	1.0			Resentoviricetes	1.0			Reovirales	1.0			Spinareoviridae	1.0			Orthoreovirus	1.0			Orthoreovirus reptilis	0.9999589
ICTVTaxoChallenge_144168	Duplodnaviria	1.0			Heunggongvirae	1.0			Uroviricota	1.0			Caudoviricetes	1.0											Benedictvirus	0.44613746			Benedictvirus littlecherry	0.19795007
ICTVTaxoChallenge_144217	Monodnaviria	1.0			Shotokuvirae	1.0			Cressdnaviricota	1.0			Arfiviricetes	1.0			Cirlivirales	1.0			Circoviridae	1.0			Cyclovirus	1.0			Cyclovirus insaan	0.88870114
ICTVTaxoChallenge_144220	Monodnaviria	0.999772012233734			Shotokuvirae	0.999772012233734			Cressdnaviricota	0.999772012233734			Arfiviricetes	0.9997676014900208			Cirlivirales	0.9971359968185424			Circoviridae	0.9970098733901978			Circovirus	0.9969963431358336			Circovirus civet	0.84918046
ICTVTaxoChallenge_144234	Monodnaviria	0.9995018			Shotokuvirae	0.99945426			Cressdnaviricota	0.99945426			Arfiviricetes	0.99945426			Recrevirales	0.5043528			Redondoviridae	0.5043528			Torbevirus	0.5043528			Torbevirus viento	0.5043528
ICTVTaxoChallenge_14424	Duplodnaviria	0.99997413			Heunggongvirae	0.99997413			Uroviricota	0.99997413			Caudoviricetes	0.99997413									Stephanstirmvirinae	0.7415308	Justusliebigvirus	0.7415308			Justusliebigvirus PD06	0.7415308
ICTVTaxoChallenge_144257	Duplodnaviria	0.99999774			Heunggongvirae	0.99999774			Uroviricota	0.99999774			Caudoviricetes	0.99999774							Straboviridae	0.6696108	Tevenvirinae	0.5888662	Tegunavirus	0.5049423			Tegunavirus fheyen901	0.50460446
ICTVTaxoChallenge_14427	Riboviria	1.0			Orthornavirae	1.0			Pisuviricota	0.99999976			Pisoniviricetes	0.9999989			Sobelivirales	0.9999989			Solemoviridae	0.9999989			Polerovirus	0.9999989			Polerovirus PELRCV	0.8038011
ICTVTaxoChallenge_144271	Riboviria	0.6636179			Orthornavirae	0.6636179			Negarnaviricota	0.6636158	Polyploviricotina	0.6636158	Bunyaviricetes	0.66361356			Elliovirales	0.66361356			Phasmaviridae	0.66312385			Orthophasmavirus	0.6627973			Orthophasmavirus philoctetis	0.4043662
ICTVTaxoChallenge_144301																					Tolecusatellitidae	0.99999857			Deltasatellite	0.99999833			Deltasatellite ipomoeasecundi	0.6361404
ICTVTaxoChallenge_144303	Riboviria	0.9999493360519408			Orthornavirae	0.9998679161071776			Negarnaviricota	0.9908616542816162	Polyploviricotina	0.9906826615333556	Bunyaviricetes	0.9906826615333556			Hareavirales	0.9699970483779908			Phenuiviridae	0.921280026435852			Beidivirus	0.8558322787284851			Beidivirus muscae	0.8558323
ICTVTaxoChallenge_144320																					Alphasatellitidae	0.50451225	Nanoalphasatellitinae	0.5041614	Subclovsatellite	0.42338672			Subclovsatellite trisubterrae	0.4221396
ICTVTaxoChallenge_144382	Riboviria	1.0			Pararnavirae	1.0			Artverviricota	1.0			Revtraviricetes	1.0			Ortervirales	1.0			Retroviridae	1.0	Spumaretrovirinae	0.997759	Bovispumavirus	0.9952909			Bovispumavirus bostau	0.9952909
ICTVTaxoChallenge_144393	Riboviria	0.972682			Orthornavirae	0.9723289			Duplornaviricota	0.97232854			Resentoviricetes	0.9723197			Reovirales	0.9723197			Spinareoviridae	0.97227883			Cypovirus	0.6268585			Cypovirus altineae	0.6122695
ICTVTaxoChallenge_144437	Adnaviria	1.0			Zilligvirae	1.0			Taleaviricota	1.0			Tokiviricetes	1.0			Ligamenvirales	0.999969			Rudiviridae	0.999969			Itarudivirus	0.99996805			Itarudivirus pozzuoliense	0.99996805
ICTVTaxoChallenge_144444	Riboviria	1.0			Orthornavirae	1.0			Kitrinoviricota	0.70641154			Alsuviricetes	0.7057668			Martellivirales	0.705545			Bromoviridae	0.705545			Alfamovirus	0.5459493			Alfamovirus AMV	0.5459493
ICTVTaxoChallenge_144451	Monodnaviria	0.7449536			Shotokuvirae	0.7449536			Cressdnaviricota	0.7449536			Arfiviricetes	0.74494594			Gredzevirales	0.71232146			Ouroboviridae	0.71232027			Demetevirus	0.43711814			Demetevirus haddotis	0.4371173
ICTVTaxoChallenge_144459	Duplodnaviria	1.0			Heunggongvirae	1.0			Uroviricota	1.0			Caudoviricetes	1.0							Straboviridae	0.9966836	Tevenvirinae	0.9712518	Moonvirus	0.88063765			Moonvirus moon	0.76282746
ICTVTaxoChallenge_144485	Riboviria	1.0			Orthornavirae	1.0			Lenarviricota	1.0			Leviviricetes	1.0			Norzivirales	1.0			Solspiviridae	0.9885565			Wahlkovirus	0.96128047			Wahlkovirus messenecus	0.49126115
ICTVTaxoChallenge_144505	Duplodnaviria	0.9999804			Heunggongvirae	0.9999804			Uroviricota	0.9999804			Caudoviricetes	0.9999804							Zierdtviridae	0.45915845	Toshachvirinae	0.3081435	Ceetrepovirus	0.30813724			Corynebacterium virus Darwin	0.30464038
ICTVTaxoChallenge_144508	Duplodnaviria	1.0			Heunggongvirae	1.0			Uroviricota	1.0			Caudoviricetes	1.0											Wizardvirus	0.9999934			Wizardvirus portcullis	0.81074107
ICTVTaxoChallenge_144520	Duplodnaviria	1.0			Heunggongvirae	1.0			Uroviricota	1.0			Caudoviricetes	1.0							Casjensviridae	0.4299912			Broinstvirus	0.42479286			Broinstvirus pCB2051A	0.42479286
ICTVTaxoChallenge_144532	Riboviria	0.9961951971054076			Orthornavirae	0.996171772480011			Negarnaviricota	0.9961362481117249	Polyploviricotina	0.9898102283477784	Bunyaviricetes	0.9898101091384888			Hareavirales	0.9897955060005188			Phenuiviridae	0.9349383115768432			Phlebovirus	0.7518990635871887			Phlebovirus riograndense	0.5494597
ICTVTaxoChallenge_144533	Riboviria	0.9897626638412476			Pararnavirae	0.9863700270652772			Artverviricota	0.9863700270652772			Revtraviricetes	0.9863700270652772			Ortervirales	0.9863538146018982			Retroviridae	0.9810851216316224	Orthoretrovirinae	0.9810851216316224	Alpharetrovirus	0.9804410934448242			Alpharetrovirus avileu	0.92010903
ICTVTaxoChallenge_144536	Duplodnaviria	1.0			Heunggongvirae	1.0			Uroviricota	1.0			Caudoviricetes	1.0							Demerecviridae	0.9977125	Markadamsvirinae	0.9976767	Tequintavirus	0.9976767			Tequintavirus gostya9	0.65031457
ICTVTaxoChallenge_144552	Varidnaviria	1.0			Bamfordvirae	1.0			Nucleocytoviricota	1.0			Megaviricetes	0.9999634			Imitervirales	0.9999634			Mimiviridae	0.9999634	Klosneuvirinae	0.9999633	Fadolivirus	0.99899524			Fadolivirus algeromassiliense	0.99899524
ICTVTaxoChallenge_144562	Riboviria	1.0			Orthornavirae	1.0			Negarnaviricota	1.0	Polyploviricotina	1.0	Bunyaviricetes	1.0			Hareavirales	1.0			Phenuiviridae	0.89368916			Mobuvirus	0.6716321			Mobuvirus narangueense	0.6120962
ICTVTaxoChallenge_144566	Riboviria	1.0			Orthornavirae	1.0			Lenarviricota	1.0			Miaviricetes	0.94084215			Ourlivirales	0.94084215			Botourmiaviridae	0.94084215			Botoulivirus	0.93995166			Botoulivirus gammabotrytidis	0.89531976
ICTVTaxoChallenge_144585	Riboviria	1.0			Orthornavirae	1.0			Kitrinoviricota	0.99596906			Alsuviricetes	0.99596906			Martellivirales	0.99596906			Virgaviridae	0.99574125			Tobamovirus	0.99574125			Tobamovirus latentabaci	0.60776335
ICTVTaxoChallenge_144597	Monodnaviria	0.7571319			Loebvirae	0.7570843			Hofneiviricota	0.7570843			Faserviricetes	0.7570843			Tubulavirales	0.7570843			Paulinoviridae	0.75536406			Thomixvirus	0.75529385			Thomixvirus OH3	0.75529385
ICTVTaxoChallenge_14465	Riboviria	1.0			Orthornavirae	1.0			Pisuviricota	1.0			Pisoniviricetes	1.0			Picornavirales	1.0			Picornaviridae	1.0	Ensavirinae	0.99999774	Enterovirus	0.99999774			Enterovirus betarhino	0.9814153
ICTVTaxoChallenge_144664	Riboviria	0.9926970601081848			Orthornavirae	0.9915645718574524			Pisuviricota	0.9787806868553162			Pisoniviricetes	0.9775499105453492			Picornavirales	0.9774705767631532			Picornaviridae	0.9379891157150269	Heptrevirinae	0.8871333599090576	Hepatovirus	0.8840699195861816			Hepatovirus gafrisheta	0.8805525
ICTVTaxoChallenge_144683																					Anelloviridae	0.98685884			Kappatorquevirus	0.5866152			Kappatorquevirus suidak2b	0.5861009
ICTVTaxoChallenge_144686	Riboviria	1.0			Orthornavirae	1.0			Lenarviricota	1.0			Leviviricetes	1.0			Timlovirales	0.99552417			Steitzviridae	0.99552417			Gihfavirus	0.99337804			Gihfavirus geohabitans	0.37791047
ICTVTaxoChallenge_144691	Duplodnaviria	1.0			Heunggongvirae	1.0			Uroviricota	1.0			Caudoviricetes	1.0							Ackermannviridae	0.99998474			Miltonvirus	0.6425112			Miltonvirus MAM1	0.6313245
ICTVTaxoChallenge_144700	Duplodnaviria	1.0			Heunggongvirae	1.0			Uroviricota	1.0			Caudoviricetes	1.0							Peduoviridae	0.99397635			Playavirus	0.8603494			Playavirus SMHB1	0.8603494
ICTVTaxoChallenge_144707																					Brachygtaviriformidae	0.9311956			Brachyspigtaviriform	0.9311956			Brachyspigtaviriform stantoni	0.9311956
ICTVTaxoChallenge_144714	Monodnaviria	0.9033600091934204			Shotokuvirae	0.9029971361160278			Cressdnaviricota	0.9025673270225524			Arfiviricetes	0.9022297859191896			Baphyvirales	0.9018380045890808			Bacilladnaviridae	0.9018380045890808			Protobacilladnavirus	0.8922973871231079			Protobacilladnavirus mudflat	0.8830472
ICTVTaxoChallenge_144723	Duplodnaviria	0.99999917			Heunggongvirae	0.99999917			Uroviricota	0.99999917			Caudoviricetes	0.99999917									Skurskavirinae	0.99999654	Pakpunavirus	0.99999654			Pakpunavirus LCK69	0.2512809
ICTVTaxoChallenge_144728	Varidnaviria	1.0			Bamfordvirae	1.0			Preplasmiviricota	1.0			Tectiliviricetes	1.0			Rowavirales	0.9792002			Adenoviridae	0.9792002			Ichtadenovirus	0.9769876			Ichtadenovirus acipenseris	0.9769876
ICTVTaxoChallenge_144736	Riboviria	0.9999465942382812			Orthornavirae	0.9999465942382812			Pisuviricota	0.9999446868896484			Pisoniviricetes	0.9999407529830932			Picornavirales	0.9999275207519532			Picornaviridae	0.9999264478683472	Ensavirinae	0.9999233484268188	Enterovirus	0.9999232292175292			Enterovirus betacoxsackie	0.99981916
ICTVTaxoChallenge_144743	Varidnaviria	0.9792016			Bamfordvirae	0.9792016			Nucleocytoviricota	0.9791999			Megaviricetes	0.9791999			Pimascovirales	0.58674896			Ascoviridae	0.5867329			Toursvirus	0.58651423			Toursvirus dptv1a	0.58651423
ICTVTaxoChallenge_144744	Riboviria	1.0			Orthornavirae	1.0			Duplornaviricota	0.9999436			Resentoviricetes	0.9999436			Reovirales	0.9999436			Sedoreoviridae	0.9999436			Rotavirus	0.9999436			Rotavirus tritogastroenteritidis	0.96381176
ICTVTaxoChallenge_144763	Riboviria	1.0			Orthornavirae	1.0			Negarnaviricota	1.0	Haploviricotina	1.0	Monjiviricetes	1.0			Mononegavirales	0.9999999			Rhabdoviridae	0.9999999	Betarhabdovirinae	0.9999999	Cytorhabdovirus	0.9999999			Cytorhabdovirus daphnis	0.35440874
ICTVTaxoChallenge_144782																					Thaspiviridae	0.99717134			Nitmarvirus	0.99717134			Nitmarvirus maris	0.99717134
ICTVTaxoChallenge_144829	Duplodnaviria	0.9586319			Heunggongvirae	0.9586319			Peploviricota	0.9586319			Herviviricetes	0.9586319			Herpesvirales	0.9586319			Orthoherpesviridae	0.95851237	Gammaherpesvirinae	0.95851237	Macavirus	0.9120672			Macavirus suidgamma5	0.30356014
ICTVTaxoChallenge_144833	Riboviria	1.0			Orthornavirae	1.0			Duplornaviricota	0.99999046			Chrymotiviricetes	0.99940217			Ghabrivirales	0.99940217	Alphatotivirineae	0.9912649	Chrysoviridae	0.987972			Betachrysovirus	0.987972			Betachrysovirus botryosphaeriae	0.88426006
ICTVTaxoChallenge_144889	Duplodnaviria	0.9831749796867372			Heunggongvirae	0.9831749796867372			Uroviricota	0.9831097722053528			Caudoviricetes	0.9831097722053528							Straboviridae	0.8963510990142822	Tevenvirinae	0.722358226776123	Tequatrovirus	0.4744313955307007			Tequatrovirus nbeco	0.088499516
ICTVTaxoChallenge_144914	Riboviria	1.0			Orthornavirae	1.0			Lenarviricota	0.9999771			Miaviricetes	0.9999294			Ourlivirales	0.9999294			Botourmiaviridae	0.9999294			Deltascleroulivirus	0.9993207			Deltascleroulivirus botrytidis	0.99931866
ICTVTaxoChallenge_144931	Monodnaviria	1.0			Shotokuvirae	1.0			Cossaviricota	1.0			Papovaviricetes	1.0			Zurhausenvirales	1.0			Papillomaviridae	1.0	Firstpapillomavirinae	1.0	Betapapillomavirus	0.9997143149375916			Betapapillomavirus 1	0.9962055
ICTVTaxoChallenge_14494	Riboviria	0.9979875			Orthornavirae	0.9979875			Pisuviricota	0.99797004			Pisoniviricetes	0.99797004			Picornavirales	0.99797004			Picornaviridae	0.9979678	Paavivirinae	0.9979066	Pasivirus	0.6744746			Pasivirus agallia	0.6744746
ICTVTaxoChallenge_144971	Duplodnaviria	1.0			Heunggongvirae	1.0			Uroviricota	1.0			Caudoviricetes	1.0											Korravirus	0.9998171			Korravirus litotes	0.36360884
ICTVTaxoChallenge_145009	Riboviria	1.0			Orthornavirae	1.0			Pisuviricota	0.9999975			Stelpaviricetes	0.99982256			Patatavirales	0.9998179			Potyviridae	0.9998179			Potyvirus	0.9977927			Potyvirus passifloradistorti	0.2529371
ICTVTaxoChallenge_145029	Riboviria	1.0			Orthornavirae	1.0			Negarnaviricota	1.0	Polyploviricotina	1.0	Bunyaviricetes	1.0			Hareavirales	1.0			Arenaviridae	1.0			Hartmanivirus	1.0			Hartmanivirus patriae	0.99914014
ICTVTaxoChallenge_145030	Riboviria	1.0			Orthornavirae	1.0			Negarnaviricota	0.719665	Haploviricotina	0.719665	Monjiviricetes	0.719665			Mononegavirales	0.719665			Nyamiviridae	0.7188936			Formivirus	0.71889323			Formivirus solenopsi	0.6070742
ICTVTaxoChallenge_145045	Monodnaviria	0.971184			Trapavirae	0.9590628			Saleviricota	0.9590628			Huolimaviricetes	0.9590628			Haloruvirales	0.9590628			Pleolipoviridae	0.9590628			Gammapleolipovirus	0.604443			Gammapleolipovirus australiense	0.47734484
ICTVTaxoChallenge_145067	Varidnaviria	0.9695911			Bamfordvirae	0.9695911			Nucleocytoviricota	0.96959096			Megaviricetes	0.9633518			Imitervirales	0.95638			Mimiviridae	0.8067181	Klosneuvirinae	0.8067181	Yasminevirus	0.6246354			Yasminevirus saudimassiliense	0.6246354
ICTVTaxoChallenge_145069	Riboviria	1.0			Orthornavirae	1.0			Negarnaviricota	1.0	Polyploviricotina	1.0	Bunyaviricetes	1.0			Hareavirales	1.0			Phenuiviridae	1.0			Phlebovirus	1.0			Phlebovirus ambeense	0.96059716
ICTVTaxoChallenge_14508	Duplodnaviria	0.9999999			Heunggongvirae	0.9999999			Uroviricota	0.9999999			Caudoviricetes	0.9999999											Bridgettevirus	0.90572053			Bridgettevirus peas	0.89337784
ICTVTaxoChallenge_145090	Riboviria	1.0			Orthornavirae	1.0			Duplornaviricota	0.99999964			Resentoviricetes	0.99999964			Reovirales	0.99999964			Sedoreoviridae	0.9907288			Seadornavirus	0.9514859			Seadornavirus bannaense	0.9511638
ICTVTaxoChallenge_145101	Riboviria	1.0			Orthornavirae	1.0			Pisuviricota	0.99854183			Pisoniviricetes	0.99854183			Picornavirales	0.9985391			Iflaviridae	0.9985391			Iflavirus	0.9985391			Iflavirus sacbroodi	0.7241306
ICTVTaxoChallenge_145145	Riboviria	1.0			Orthornavirae	1.0			Negarnaviricota	1.0	Polyploviricotina	1.0	Bunyaviricetes	1.0			Elliovirales	0.8592631			Peribunyaviridae	0.8592631			Pacuvirus	0.8303154			Pacuvirus tapirapeense	0.8102427
ICTVTaxoChallenge_145157	Riboviria	1.0			Orthornavirae	1.0			Negarnaviricota	1.0	Polyploviricotina	1.0	Bunyaviricetes	1.0			Hareavirales	1.0			Arenaviridae	1.0			Antennavirus	0.99944824			Antennavirus salmonis	0.99944824
ICTVTaxoChallenge_145179	Duplodnaviria	0.66562617			Heunggongvirae	0.66562617			Uroviricota	0.66562617			Caudoviricetes	0.66562617											Mieseafarmvirus	0.4567477			Mieseafarmvirus RSL1	0.4567477
ICTVTaxoChallenge_1452	Duplodnaviria	0.8887014			Heunggongvirae	0.8887014			Uroviricota	0.8887014			Caudoviricetes	0.8887014			Crassvirales	0.6093273			Suoliviridae	0.60929596	Oafivirinae	0.60929596	Buhlduvirus	0.58817697			Buhlduvirus animalis	0.5881502
ICTVTaxoChallenge_145247	Duplodnaviria	1.0			Heunggongvirae	1.0			Uroviricota	1.0			Caudoviricetes	1.0							Stanwilliamsviridae	0.99996984	Loccivirinae	0.82213557	Annadreamyvirus	0.51216435			Annadreamyvirus blueeyedbeauty	0.43268123
ICTVTaxoChallenge_145256	Monodnaviria	0.9752576			Shotokuvirae	0.9752576			Cressdnaviricota	0.9752576			Arfiviricetes	0.97525233			Jormunvirales	0.9731109			Draupnirviridae	0.9731109			Asperivirus	0.78681326			Asperivirus nemenis	0.7810191
ICTVTaxoChallenge_1453	Monodnaviria	0.6802115			Shotokuvirae	0.6802115			Cressdnaviricota	0.6802115			Arfiviricetes	0.680187			Mulpavirales	0.6782858			Nanoviridae	0.6759083			Babuvirus	0.5476127			Babuvirus musae	0.5475983
ICTVTaxoChallenge_145306	Riboviria	1.0			Orthornavirae	1.0			Negarnaviricota	0.9999893	Polyploviricotina	0.9999893	Bunyaviricetes	0.9999893			Elliovirales	0.9999893			Hantaviridae	0.9995976	Mammantavirinae	0.9994376	Loanvirus	0.996952			Loanvirus brunaense	0.98306537
ICTVTaxoChallenge_145343	Riboviria	1.0			Orthornavirae	1.0			Negarnaviricota	1.0	Polyploviricotina	1.0	Bunyaviricetes	1.0			Elliovirales	1.0			Peribunyaviridae	1.0			Orthobunyavirus	1.0			Orthobunyavirus faceyense	0.42192784
ICTVTaxoChallenge_145384	Monodnaviria	0.97166586			Loebvirae	0.97166586			Hofneiviricota	0.97166586			Faserviricetes	0.97166586			Tubulavirales	0.97166586			Inoviridae	0.97166586			Restivirus	0.97166586			Restivirus RSS1	0.5679765
ICTVTaxoChallenge_14539	Riboviria	1.0			Orthornavirae	1.0			Negarnaviricota	1.0	Polyploviricotina	1.0	Bunyaviricetes	1.0			Elliovirales	1.0			Hantaviridae	0.8326757	Mammantavirinae	0.8326757	Mobatvirus	0.8307254			Mobatvirus lenaense	0.29453778
ICTVTaxoChallenge_145398	Riboviria	1.0			Orthornavirae	1.0			Kitrinoviricota	0.5400647			Alsuviricetes	0.5400647			Martellivirales	0.5394039			Bromoviridae	0.5394039			Bromovirus	0.5166729			Bromovirus SVS	0.41385746
ICTVTaxoChallenge_145423	Duplodnaviria	1.0			Heunggongvirae	1.0			Uroviricota	1.0			Caudoviricetes	1.0							Autographiviridae	0.7990852			Lauvirus	0.5971631			Lauvirus lau218	0.5971631
ICTVTaxoChallenge_145425	Duplodnaviria	0.99999833			Heunggongvirae	0.99999833			Uroviricota	0.99999833			Caudoviricetes	0.99999833									Weiservirinae	0.98309195	Anayavirus	0.8180803			Anayavirus angelica	0.33827972
ICTVTaxoChallenge_145429	Riboviria	1.0			Orthornavirae	1.0			Duplornaviricota	1.0			Resentoviricetes	1.0			Reovirales	1.0			Sedoreoviridae	0.99999464			Orbivirus	0.99999046			Orbivirus ruminantium	0.9816856
ICTVTaxoChallenge_145434	Riboviria	1.0			Orthornavirae	1.0			Duplornaviricota	1.0			Vidaverviricetes	0.9990382			Mindivirales	0.9990382			Cystoviridae	0.9990382			Cystovirus	0.9990382			Cystovirus phiYY	0.86170346
ICTVTaxoChallenge_145459	Monodnaviria	0.99610966			Shotokuvirae	0.99610966			Cressdnaviricota	0.99610966			Repensiviricetes	0.9736748			Geplafuvirales	0.9736748			Geminiviridae	0.9578719			Begomovirus	0.7766243			Begomovirus solanumtoliaraense	0.08213765
ICTVTaxoChallenge_145462																					Rhodogtaviriformidae	0.7993978			Ruegerigtaviriform	0.70787734			Ruegerigtaviriform cheni	0.70787734
ICTVTaxoChallenge_145469	Riboviria	0.9999994			Orthornavirae	0.9999993			Duplornaviricota	0.9999993			Chrymotiviricetes	0.9999993			Ghabrivirales	0.9999993	Alphatotivirineae	0.9999993	Chrysoviridae	0.9999993			Alphachrysovirus	0.99614394			Alphachrysovirus isariae	0.9454706
ICTVTaxoChallenge_145519	Riboviria	1.0			Orthornavirae	1.0			Pisuviricota	0.9999995			Duplopiviricetes	0.9999927			Durnavirales	0.9999927			Partitiviridae	0.99998987			Deltapartitivirus	0.9936603			Deltapartitivirus duobetae	0.36914277
ICTVTaxoChallenge_145595	Riboviria	1.0			Orthornavirae	1.0			Negarnaviricota	0.9932702	Haploviricotina	0.9932702	Monjiviricetes	0.9932701			Mononegavirales	0.99326795			Mymonaviridae	0.9923909			Sclerotimonavirus	0.98803043			Sclerotimonavirus betaclarireediae	0.80010295
ICTVTaxoChallenge_145642	Riboviria	1.0			Orthornavirae	1.0			Pisuviricota	0.99999034			Pisoniviricetes	0.9999527			Picornavirales	0.9999521			Marnaviridae	0.7070355			Salisharnavirus	0.70634294			Palmarnavirus 473	0.46898958
ICTVTaxoChallenge_145649													Naldaviricetes	0.9999999			Lefavirales	0.9999999			Baculoviridae	0.9999999			Alphabaculovirus	0.9999999			Alphabaculovirus angemmatalis	0.6631159
ICTVTaxoChallenge_145677	Riboviria	1.0			Orthornavirae	1.0			Pisuviricota	0.99924636							Yadokarivirales	0.99924636			Yadokariviridae	0.99924636			Betayadokarivirus	0.99924636			Betayadokarivirus yonbani	0.99924314
ICTVTaxoChallenge_145692	Monodnaviria	1.0			Shotokuvirae	1.0			Cossaviricota	1.0			Papovaviricetes	1.0			Zurhausenvirales	1.0			Papillomaviridae	1.0	Firstpapillomavirinae	1.0	Upsilonpapillomavirus	0.8927615			Upsilonpapillomavirus 1	0.8927596
ICTVTaxoChallenge_145693	Duplodnaviria	1.0			Heunggongvirae	1.0			Uroviricota	1.0			Caudoviricetes	1.0											Coventryvirus	0.83856344			Coventryvirus SP120	0.7268759
ICTVTaxoChallenge_145694	Riboviria	1.0			Orthornavirae	1.0			Lenarviricota	1.0			Leviviricetes	1.0			Norzivirales	0.999995231628418			Atkinsviridae	0.999929904937744			Alkesdovirus	0.9998548030853271			Alkesdovirus terricola	0.9997133
ICTVTaxoChallenge_145717																					Anelloviridae	0.9736449122428894			Zetatorquevirus	0.9279388785362244			Zetatorquevirus aotid1	0.9279389
ICTVTaxoChallenge_145722	Duplodnaviria	0.9999963			Heunggongvirae	0.9999963			Uroviricota	0.9999963			Caudoviricetes	0.9999963							Toyamaviridae	0.6784694			Wadatovirus	0.59134746			Wadatovirus soudai	0.59134746
ICTVTaxoChallenge_145726	Duplodnaviria	1.0			Heunggongvirae	1.0			Uroviricota	1.0			Caudoviricetes	1.0									Nymbaxtervirinae	0.9975771	Nymphadoravirus	0.940068			Nymphadoravirus madeline	0.70032084
ICTVTaxoChallenge_145736	Duplodnaviria	1.0			Heunggongvirae	1.0			Uroviricota	1.0			Caudoviricetes	1.0							Autographiviridae	0.45353064			Lauvirus	0.45328316			Lauvirus lau218	0.45328316
ICTVTaxoChallenge_145745	Riboviria	1.0			Orthornavirae	1.0			Pisuviricota	1.0			Stelpaviricetes	0.96573424			Patatavirales	0.96573424			Potyviridae	0.96573424			Potyvirus	0.9334754			Potyvirus telosmae	0.49031442
ICTVTaxoChallenge_145751	Duplodnaviria	0.7630957961082458			Heunggongvirae	0.7630957961082458			Uroviricota	0.7471569776535034			Caudoviricetes	0.7471569776535034							Ackermannviridae	0.6297113299369812	Cvivirinae	0.5377533435821533	Kuttervirus	0.5377533435821533			Kuttervirus barely	0.053147543
ICTVTaxoChallenge_14579	Varidnaviria	0.9999939			Bamfordvirae	0.9999939			Preplasmiviricota	0.9998084			Maveriviricetes	0.9998084			Priklausovirales	0.9998024			Dishuiviroviridae	0.8277638			Essdubovirus	0.8277638			Essdubovirus chlorellae	0.8277638
ICTVTaxoChallenge_145809	Riboviria	1.0			Orthornavirae	1.0			Negarnaviricota	1.0	Haploviricotina	1.0	Monjiviricetes	1.0			Mononegavirales	0.99999964			Rhabdoviridae	0.9999025	Betarhabdovirinae	0.9981423	Cytorhabdovirus	0.9981423			Cytorhabdovirus lactucanecante	0.47030047
ICTVTaxoChallenge_145835	Riboviria	1.0			Orthornavirae	1.0			Duplornaviricota	0.99722594			Resentoviricetes	0.99722594			Reovirales	0.99722594			Sedoreoviridae	0.93999493			Seadornavirus	0.8759606			Seadornavirus bannaense	0.6312492
ICTVTaxoChallenge_145846	Riboviria	1.0			Orthornavirae	1.0			Pisuviricota	1.0			Pisoniviricetes	1.0			Picornavirales	1.0			Picornaviridae	0.99999964	Caphthovirinae	0.9985335	Cardiovirus	0.98121893			Cardiovirus ranori	0.98051226
ICTVTaxoChallenge_145860	Riboviria	1.0			Orthornavirae	1.0			Negarnaviricota	1.0	Polyploviricotina	1.0	Bunyaviricetes	1.0			Elliovirales	1.0			Fimoviridae	1.0			Emaravirus	1.0			Emaravirus quercus	0.74866563
ICTVTaxoChallenge_145901																					Brachygtaviriformidae	0.691821			Brachyspigtaviriform	0.691821			Brachyspigtaviriform stantoni	0.691821
ICTVTaxoChallenge_145909	Duplodnaviria	1.0			Heunggongvirae	1.0			Uroviricota	1.0			Caudoviricetes	1.0									Stephanstirmvirinae	0.98737645	Justusliebigvirus	0.9860464			Justusliebigvirus PHB05	0.7263043
ICTVTaxoChallenge_145913	Monodnaviria	1.0			Shotokuvirae	0.9999999			Cressdnaviricota	0.9999999			Arfiviricetes	0.9999999			Cremevirales	0.9999999			Smacoviridae	0.9999999			Felismacovirus	0.88041985			Felismacovirus cervi1	0.84485775
ICTVTaxoChallenge_145915	Duplodnaviria	1.0			Heunggongvirae	1.0			Uroviricota	1.0			Caudoviricetes	1.0							Rountreeviridae	0.6341703	Sarlesvirinae	0.6341703	Copernicusvirus	0.6341703			Copernicusvirus mda1	0.53790903
ICTVTaxoChallenge_145960	Riboviria	1.0			Orthornavirae	1.0			Negarnaviricota	1.0	Haploviricotina	1.0	Monjiviricetes	1.0			Mononegavirales	0.9999902			Lispiviridae	0.99938416			Copasivirus	0.9993762			Copasivirus manlyvaleense	0.9990206
ICTVTaxoChallenge_14598	Duplodnaviria	0.997619926929474			Heunggongvirae	0.997619926929474			Uroviricota	0.9976158142089844			Caudoviricetes	0.9976158142089844							Straboviridae	0.5643592476844788	Tevenvirinae	0.5490897297859192	Tequatrovirus	0.3553100526332855			Tequatrovirus slur07	0.06538113
ICTVTaxoChallenge_146027	Varidnaviria	1.0			Bamfordvirae	1.0			Nucleocytoviricota	1.0			Megaviricetes	1.0			Imitervirales	0.9999982			Schizomimiviridae	0.5683445			Biavirus	0.52961755			Biavirus raunefjordenense	0.52961755
ICTVTaxoChallenge_146073	Monodnaviria	1.0			Shotokuvirae	1.0			Cressdnaviricota	1.0			Arfiviricetes	1.0			Baphyvirales	1.0			Bacilladnaviridae	1.0			Kieseladnavirus	0.99999547			Kieseladnavirus ampcren	0.880677
ICTVTaxoChallenge_146138	Riboviria	0.9999969005584716			Orthornavirae	0.9999969005584716			Lenarviricota	0.9999969005584716			Leviviricetes	0.9999969005584716			Timlovirales	0.9999810457229614			Steitzviridae	0.9999808073043824			Tikiyavirus	0.883542537689209			Tikiyavirus terrivicinum	0.35596034
ICTVTaxoChallenge_146140	Duplodnaviria	0.99999976			Heunggongvirae	0.99999976			Uroviricota	0.99999976			Caudoviricetes	0.99999976							Peduoviridae	0.99865156			Plazymidvirus	0.9986513			Plazymidvirus ZM41	0.90521985
ICTVTaxoChallenge_146171	Monodnaviria	0.9994659			Shotokuvirae	0.9994659			Cressdnaviricota	0.9994659			Repensiviricetes	0.9994659			Geplafuvirales	0.9994659			Geminiviridae	0.9251503			Mastrevirus	0.7590138			Mastrevirus paspali	0.5033601
ICTVTaxoChallenge_146175	Varidnaviria	0.9999981			Bamfordvirae	0.9999981			Nucleocytoviricota	0.99997866			Megaviricetes	0.99997866			Imitervirales	0.9999677			Mimiviridae	0.9999677	Aliimimivirinae	0.6243086	Rheavirus	0.6243086			Rheavirus sinusmexicani	0.6243086
ICTVTaxoChallenge_146202	Monodnaviria	0.6793728			Loebvirae	0.63533586			Hofneiviricota	0.63533586			Faserviricetes	0.63533586			Tubulavirales	0.63533586			Inoviridae	0.4868628			Infulavirus	0.43576324			Infulavirus If1	0.43576324
ICTVTaxoChallenge_14624	Riboviria	1.0			Orthornavirae	1.0			Negarnaviricota	1.0	Polyploviricotina	1.0	Bunyaviricetes	1.0			Hareavirales	1.0			Arenaviridae	1.0			Mammarenavirus	1.0			Mammarenavirus tacaribeense	0.96895593
ICTVTaxoChallenge_146244	Riboviria	1.0			Orthornavirae	1.0			Pisuviricota	0.9219419			Duplopiviricetes	0.92189705			Durnavirales	0.92189705			Hypoviridae	0.9218685			Thetahypovirus	0.9218685			Thetahypovirus botrytidis	0.921159
ICTVTaxoChallenge_146269	Duplodnaviria	0.9978861808776855			Heunggongvirae	0.9978861808776855			Uroviricota	0.9977694749832152			Caudoviricetes	0.9977694749832152							Demerecviridae	0.9678581953048706	Markadamsvirinae	0.9575852751731871	Tequintavirus	0.638672947883606			Tequintavirus NBEco001	0.022080733
ICTVTaxoChallenge_146278	Riboviria	0.9624296426773072			Orthornavirae	0.9617337584495544			Negarnaviricota	0.9614470601081848	Polyploviricotina	0.9554609060287476	Bunyaviricetes	0.9554587602615356			Hareavirales	0.9486830830574036			Phenuiviridae	0.9473541975021362			Coguvirus	0.9450029134750366			Coguvirus eburi	0.34729955
ICTVTaxoChallenge_146307	Varidnaviria	0.99999905			Bamfordvirae	0.99999905			Nucleocytoviricota	0.99999905			Pokkesviricetes	0.99999905			Chitovirales	0.999999			Poxviridae	0.999999	Chordopoxvirinae	0.999999	Avipoxvirus	0.99999887			Avipoxvirus turkeypox	0.9947174
ICTVTaxoChallenge_146344	Riboviria	0.9927842617034912			Orthornavirae	0.9925188422203064			Kitrinoviricota	0.977492332458496			Alsuviricetes	0.9774885773658752			Martellivirales	0.9702221751213074			Kitaviridae	0.9600910544395448			Cilevirus	0.9589117765426636			Cilevirus oahuense	0.8178781
ICTVTaxoChallenge_146346	Duplodnaviria	0.9586013			Heunggongvirae	0.9586013			Uroviricota	0.9586013			Caudoviricetes	0.9586013									Daemsvirinae	0.26817092	Nanditavirus	0.26816428			Nanditavirus zaheer	0.103084154
ICTVTaxoChallenge_146356	Monodnaviria	0.9999936819076538			Shotokuvirae	0.9999936819076538			Cressdnaviricota	0.9999935626983644			Arfiviricetes	0.998887836933136			Mulpavirales	0.9988571405410768			Nanoviridae	0.9988570213317872			Nanovirus	0.9947397112846376			Nanovirus petroselini	0.9929858
ICTVTaxoChallenge_146389	Riboviria	1.0			Orthornavirae	1.0			Duplornaviricota	1.0			Chrymotiviricetes	1.0			Ghabrivirales	1.0	Alphatotivirineae	1.0	Chrysoviridae	1.0			Betachrysovirus	0.99999833			Betachrysovirus magnaporthis	0.66476744
ICTVTaxoChallenge_146391	Monodnaviria	1.0			Shotokuvirae	1.0			Cossaviricota	1.0			Papovaviricetes	1.0			Zurhausenvirales	1.0			Papillomaviridae	1.0	Firstpapillomavirinae	1.0	Alphapapillomavirus	1.0			Alphapapillomavirus 12	0.99804294
ICTVTaxoChallenge_14640	Duplodnaviria	0.99995315			Heunggongvirae	0.99995315			Uroviricota	0.99995315			Caudoviricetes	0.99995315											Abaiavirus	0.71704346			Abaiavirus POA1180	0.71704346
ICTVTaxoChallenge_146402	Riboviria	0.991236925125122			Orthornavirae	0.9912338256835938			Kitrinoviricota	0.9910866022109984			Alsuviricetes	0.9910857677459716			Martellivirales	0.99103045463562			Bromoviridae	0.9625213146209716			Bromovirus	0.9565025568008424			Bromovirus BBMV	0.95467144
ICTVTaxoChallenge_146472	Duplodnaviria	1.0			Heunggongvirae	1.0			Uroviricota	1.0			Caudoviricetes	1.0									Pclasvirinae	0.99948907	Fishburnevirus	0.99948895			Fishburnevirus donovan	0.6070193
ICTVTaxoChallenge_146499	Riboviria	1.0			Orthornavirae	1.0			Negarnaviricota	0.99999976	Polyploviricotina	0.99999976	Insthoviricetes	0.99999976			Articulavirales	0.99999976			Orthomyxoviridae	0.99999976			Quaranjavirus	0.9966454			Quaranjavirus quaranfilense	0.99660605
ICTVTaxoChallenge_146539	Riboviria	1.0			Orthornavirae	1.0			Negarnaviricota	1.0	Haploviricotina	1.0	Monjiviricetes	0.99991345			Mononegavirales	0.99991345			Rhabdoviridae	0.99991345	Alpharhabdovirinae	0.99636203	Thriprhavirus	0.83964634			Thriprhavirus tabaci	0.83933395
ICTVTaxoChallenge_146540	Riboviria	1.0			Orthornavirae	1.0			Kitrinoviricota	0.9999999			Flasuviricetes	0.9999999			Amarillovirales	0.9999999			Flaviviridae	0.9999999			Orthoflavivirus	0.9999999			Orthoflavivirus cacipacoreense	0.9995289
ICTVTaxoChallenge_146552	Riboviria	1.0																			Polymycoviridae	0.99999976			Polymycovirus	0.99999976			Polymycovirus aspergilli	0.9961922
ICTVTaxoChallenge_146556	Duplodnaviria	1.0			Heunggongvirae	1.0			Uroviricota	1.0			Caudoviricetes	1.0							Schitoviridae	0.99991024	Demetervirinae	0.9710041	Acanvirus	0.97058004			Acanvirus Y26	0.9502101
ICTVTaxoChallenge_146569	Duplodnaviria	0.9989668			Heunggongvirae	0.9989668			Uroviricota	0.9989668			Caudoviricetes	0.9989668									Bclasvirinae	0.99652684	Pipefishvirus	0.99652684			Pipefishvirus athena	0.98963296
ICTVTaxoChallenge_146578	Duplodnaviria	0.9538637			Heunggongvirae	0.9538637			Uroviricota	0.9538637			Caudoviricetes	0.9538637							Autographiviridae	0.9284517			Pradovirus	0.21175765			Pradovirus XAJ24	0.19422044
ICTVTaxoChallenge_14659	Duplodnaviria	1.0			Heunggongvirae	1.0			Uroviricota	1.0			Caudoviricetes	1.0											Teubervirus	0.99994075			Teubervirus P087	0.99959254
ICTVTaxoChallenge_14662	Riboviria	1.0			Orthornavirae	0.999508			Kitrinoviricota	0.99741983			Alsuviricetes	0.99741983			Martellivirales	0.99741983			Bromoviridae	0.99741983			Ilarvirus	0.9950276			Ilarvirus HdVBV	0.9930534
ICTVTaxoChallenge_146620	Duplodnaviria	1.0			Heunggongvirae	1.0			Uroviricota	1.0			Caudoviricetes	1.0											Skatevirus	0.9814952			Skatevirus KFSSE2	0.9572729
ICTVTaxoChallenge_146625	Riboviria	1.0			Orthornavirae	1.0			Negarnaviricota	1.0	Polyploviricotina	1.0	Bunyaviricetes	1.0			Elliovirales	0.9567356			Tospoviridae	0.91100585			Orthotospovirus	0.91100585			Orthotospovirus meloflavi	0.7477117
ICTVTaxoChallenge_146636	Riboviria	0.999136745929718			Orthornavirae	0.9990801811218262			Duplornaviricota	0.9990609884262084			Resentoviricetes	0.99883633852005			Reovirales	0.99883633852005			Sedoreoviridae	0.9972256422042848			Orbivirus	0.9937615990638732			Orbivirus betamitchellense	0.89578676
ICTVTaxoChallenge_146643	Duplodnaviria	1.0			Heunggongvirae	1.0			Uroviricota	1.0			Caudoviricetes	1.0							Schitoviridae	0.9999714	Enquatrovirinae	0.8728958	Gamaleyavirus	0.8728958			Gamaleyavirus Sb1	0.4860115
ICTVTaxoChallenge_146653	Riboviria	0.998375415802002			Orthornavirae	0.9983729124069214			Pisuviricota	0.9841740131378174			Pisoniviricetes	0.9755565524101256			Picornavirales	0.9735637307167052			Picornaviridae	0.9325799942016602	Heptrevirinae	0.923600435256958	Tremovirus	0.9175004959106444			Tremovirus aetremori	0.9167385
ICTVTaxoChallenge_146661	Varidnaviria	0.9999552			Bamfordvirae	0.9999552			Nucleocytoviricota	0.9903477			Megaviricetes	0.9903477			Imitervirales	0.95715547			Allomimiviridae	0.957155			Oceanusvirus	0.95715475			Oceanusvirus kaneohense	0.95715475
ICTVTaxoChallenge_146700	Riboviria	1.0			Orthornavirae	1.0			Duplornaviricota	1.0			Resentoviricetes	1.0			Reovirales	1.0			Spinareoviridae	0.9899317			Cypovirus	0.9898982			Cypovirus lymantriae	0.9895671
ICTVTaxoChallenge_146710	Varidnaviria	0.9284975			Bamfordvirae	0.9284975			Preplasmiviricota	0.6836832			Tectiliviricetes	0.6836674			Vinavirales	0.6083532			Corticoviridae	0.6083532			Corticovirus	0.6083532			Corticovirus Cr39582	0.60828066
ICTVTaxoChallenge_146713	Riboviria	1.0			Pararnavirae	1.0			Artverviricota	1.0			Revtraviricetes	1.0			Ortervirales	1.0			Caulimoviridae	0.999997			Cavemovirus	0.9605464			Cavemovirus deltaepiphylli	0.6079853
ICTVTaxoChallenge_146752	Riboviria	1.0			Orthornavirae	1.0			Negarnaviricota	0.9923131	Haploviricotina	0.9923053	Monjiviricetes	0.99230516			Jingchuvirales	0.9919073			Chuviridae	0.99189794			Scarabeuvirus	0.5297104			Scarabeuvirus lampyris	0.34339696
ICTVTaxoChallenge_146767	Riboviria	0.9965559			Orthornavirae	0.9965559			Negarnaviricota	0.9965241	Polyploviricotina	0.9965241	Insthoviricetes	0.99557203			Articulavirales	0.99557203			Orthomyxoviridae	0.99486965			Mykissvirus	0.99476385			Mykissvirus tructae	0.99476385
ICTVTaxoChallenge_146793	Riboviria	1.0			Orthornavirae	1.0			Negarnaviricota	1.0	Polyploviricotina	1.0	Bunyaviricetes	1.0			Hareavirales	0.999821			Nairoviridae	0.999821			Orthonairovirus	0.999821			Orthonairovirus soldadoense	0.38939577
ICTVTaxoChallenge_146798	Duplodnaviria	0.993578851222992			Heunggongvirae	0.993578851222992			Uroviricota	0.9931668639183044			Caudoviricetes	0.9931668639183044							Casjensviridae	0.3843145072460174			Sharonstreetvirus	0.2308913320302963			Sharonstreetvirus BUCT551	0.1100514
ICTVTaxoChallenge_146804	Riboviria	1.0			Orthornavirae	1.0			Negarnaviricota	0.99996316	Polyploviricotina	0.99996316	Insthoviricetes	0.9983653			Articulavirales	0.9983653			Orthomyxoviridae	0.9983653			Isavirus	0.9983216			Isavirus salaris	0.9983216
ICTVTaxoChallenge_146816	Duplodnaviria	1.0			Heunggongvirae	1.0			Uroviricota	1.0			Caudoviricetes	1.0							Autographiviridae	0.9999939	Studiervirinae	0.99999356	Przondovirus	0.9999248			Przondovirus KP32i192	0.48281816
ICTVTaxoChallenge_146879	Riboviria	1.0			Orthornavirae	1.0			Negarnaviricota	1.0	Haploviricotina	0.9999999	Monjiviricetes	0.9999999			Mononegavirales	0.9999999			Rhabdoviridae	0.9999871	Betarhabdovirinae	0.9999871	Varicosavirus	0.9999871			Varicosavirus caladeniae	0.8939952
ICTVTaxoChallenge_14688	Riboviria	1.0			Orthornavirae	1.0			Duplornaviricota	0.88779557			Resentoviricetes	0.8876013			Reovirales	0.8876013			Spinareoviridae	0.8876013			Idnoreovirus	0.7888421			Idnoreovirus diadromi	0.7888421
ICTVTaxoChallenge_146886	Monodnaviria	1.0			Shotokuvirae	1.0			Cossaviricota	1.0			Papovaviricetes	1.0			Zurhausenvirales	1.0			Papillomaviridae	1.0	Firstpapillomavirinae	1.0	Betapapillomavirus	1.0			Betapapillomavirus 1	0.786178
ICTVTaxoChallenge_146887	Riboviria	0.9338942766189576			Orthornavirae	0.901906192302704			Duplornaviricota	0.6905982494354248			Resentoviricetes	0.4548658728599548			Reovirales	0.4548658728599548			Spinareoviridae	0.4541713893413543			Orthoreovirus	0.4188373982906341			Orthoreovirus testudinis	0.17474937
ICTVTaxoChallenge_146898	Riboviria	0.9988502264022828			Orthornavirae	0.9988217949867249			Pisuviricota	0.9956995844841005			Pisoniviricetes	0.9956771731376648			Picornavirales	0.9937824010849			Picornaviridae	0.9868119359016418	Kodimesavirinae	0.8848558068275452	Megrivirus	0.8676871061325073			Megrivirus aturhepa	0.8487789
ICTVTaxoChallenge_146905	Duplodnaviria	1.0			Heunggongvirae	1.0			Uroviricota	1.0			Caudoviricetes	1.0											Vhulanivirus	0.9902502			Vhulanivirus Shpa	0.9902502
ICTVTaxoChallenge_146916	Monodnaviria	1.0			Shotokuvirae	1.0			Cossaviricota	1.0			Papovaviricetes	0.9999987			Zurhausenvirales	0.9999987			Papillomaviridae	0.9999987	Firstpapillomavirinae	0.9999987	Betapapillomavirus	0.9999987			Betapapillomavirus 2	0.9999987
ICTVTaxoChallenge_146918																					Tolecusatellitidae	1.0			Deltasatellite	1.0			Deltasatellite desmodii	0.99999964
ICTVTaxoChallenge_146930	Riboviria	0.99764377			Orthornavirae	0.99764377			Duplornaviricota	0.9970931			Chrymotiviricetes	0.9970931			Ghabrivirales	0.9970931	Alphatotivirineae	0.9970931	Botybirnaviridae	0.9969064			Botybirnavirus	0.9969064			Botybirnavirus shichi	0.9751084
ICTVTaxoChallenge_146961	Monodnaviria	1.0			Shotokuvirae	1.0			Cressdnaviricota	1.0			Repensiviricetes	1.0			Geplafuvirales	1.0			Geminiviridae	1.0			Mastrevirus	1.0			Mastrevirus axonopi	0.39028856
ICTVTaxoChallenge_147019	Riboviria	0.9984827637672424			Orthornavirae	0.9984773993492126			Pisuviricota	0.9352508783340454			Stelpaviricetes	0.8972676992416382			Patatavirales	0.8972676992416382			Potyviridae	0.8972676992416382			Potyvirus	0.7299507856369019			Potyvirus platycodonis	0.43537664
ICTVTaxoChallenge_147021	Riboviria	1.0			Orthornavirae	1.0			Negarnaviricota	0.9916441	Polyploviricotina	0.99164385	Insthoviricetes	0.9899186			Articulavirales	0.9899186			Orthomyxoviridae	0.9899186			Quaranjavirus	0.9896786			Quaranjavirus chadense	0.9855694
ICTVTaxoChallenge_147027	Monodnaviria	0.9147962			Loebvirae	0.9147962			Hofneiviricota	0.9147962			Faserviricetes	0.9147962			Tubulavirales	0.9147962			Inoviridae	0.9145033			Anademivirus	0.85673636			Anademivirus AFP	0.85673636
ICTVTaxoChallenge_147029	Monodnaviria	1.0			Shotokuvirae	1.0			Cressdnaviricota	1.0			Repensiviricetes	1.0			Geplafuvirales	1.0			Geminiviridae	1.0			Begomovirus	1.0			Begomovirus solanumflavusthailandense	0.9975821
ICTVTaxoChallenge_147056	Riboviria	0.68929774			Pararnavirae	0.68900174			Artverviricota	0.68900174			Revtraviricetes	0.68900174			Ortervirales	0.68900174			Metaviridae	0.68900174			Metavirus	0.48108417			Metavirus tatarabidopsis	0.47149268
ICTVTaxoChallenge_147076	Riboviria	1.0			Orthornavirae	1.0			Duplornaviricota	0.99999857			Chrymotiviricetes	0.9999337			Ghabrivirales	0.9999337	Alphatotivirineae	0.91132796	Pseudototiviridae	0.9061015			Victorivirus	0.85794115			Victorivirus sanjyu	0.4482122
ICTVTaxoChallenge_147103	Riboviria	1.0			Orthornavirae	1.0			Lenarviricota	1.0			Leviviricetes	1.0			Norzivirales	1.0			Fiersviridae	1.0			Lohngkovirus	0.9480842			Lohngkovirus lutivivens	0.9421527
ICTVTaxoChallenge_147138	Riboviria	1.0			Orthornavirae	1.0			Negarnaviricota	1.0	Haploviricotina	1.0	Monjiviricetes	1.0			Mononegavirales	0.9999993			Rhabdoviridae	0.9999993	Betarhabdovirinae	0.9999993	Varicosavirus	0.99929714			Varicosavirus leucanthemi	0.25342017
ICTVTaxoChallenge_147139	Riboviria	0.99861205			Orthornavirae	0.99861205			Kitrinoviricota	0.9786136			Alsuviricetes	0.9785814			Martellivirales	0.9783482			Bromoviridae	0.93777823			Bromovirus	0.93777186			Bromovirus BBMV	0.6088298
ICTVTaxoChallenge_147147	Duplodnaviria	0.9999969			Heunggongvirae	0.9999969			Uroviricota	0.9999969			Caudoviricetes	0.9999969									Gracegardnervirinae	0.9288627	Cheoctovirus	0.9288627			Cheoctovirus buzzlyseyear	0.8761307
ICTVTaxoChallenge_14716	Riboviria	0.9907186627388			Orthornavirae	0.9906030297279358			Negarnaviricota	0.95054829120636	Polyploviricotina	0.9421420693397522	Bunyaviricetes	0.9421400427818298			Hareavirales	0.904216468334198			Nairoviridae	0.9024583697319032			Orthonairovirus	0.9011937975883484			Orthonairovirus bushkeyense	0.7967621
ICTVTaxoChallenge_147173	Riboviria	0.9999971389770508			Orthornavirae	0.999996304512024			Negarnaviricota	0.9999953508377076	Polyploviricotina	0.9999951124191284	Bunyaviricetes	0.9999951124191284			Elliovirales	0.9999951124191284			Hantaviridae	0.9999934434890748	Mammantavirinae	0.9999934434890748	Orthohantavirus	0.9613841772079468			Orthohantavirus jejuense	0.8943608
ICTVTaxoChallenge_147196	Riboviria	1.0			Orthornavirae	1.0			Duplornaviricota	0.99664766			Resentoviricetes	0.99664766			Reovirales	0.99664766			Spinareoviridae	0.996604			Cypovirus	0.97200096			Cypovirus altineae	0.9719676
ICTVTaxoChallenge_147198	Riboviria	0.9997974038124084			Orthornavirae	0.9997974038124084			Kitrinoviricota	0.9997471570968628			Alsuviricetes	0.9997471570968628			Martellivirales	0.9997458457946776			Mayoviridae	0.9794940948486328			Pteridovirus	0.973418116569519			Pteridovirus filicis	0.97308624
ICTVTaxoChallenge_147201	Varidnaviria	0.9962121			Bamfordvirae	0.9962121			Nucleocytoviricota	0.9606674			Megaviricetes	0.96066463			Imitervirales	0.9606526			Mimiviridae	0.956145	Megamimivirinae	0.9560906	Mimivirus	0.50737536			Mimivirus bradfordmassiliense	0.5073501
ICTVTaxoChallenge_147230	Monodnaviria	1.0			Shotokuvirae	1.0			Cressdnaviricota	1.0			Repensiviricetes	1.0			Geplafuvirales	1.0			Geminiviridae	0.99999976			Begomovirus	0.99999976			Begomovirus chillicapsici	0.68305194
ICTVTaxoChallenge_147245	Riboviria	1.0			Orthornavirae	1.0			Duplornaviricota	1.0			Resentoviricetes	1.0			Reovirales	1.0			Spinareoviridae	0.9999999			Orthoreovirus	0.9999999			Orthoreovirus mammalis	0.99979514
ICTVTaxoChallenge_147257	Riboviria	1.0			Orthornavirae	1.0			Kitrinoviricota	0.9973277			Magsaviricetes	0.8798883			Nodamuvirales	0.8798883			Nodaviridae	0.8798879			Alphanodavirus	0.87988716			Alphanodavirus pariacotoense	0.74262714
ICTVTaxoChallenge_147282	Riboviria	1.0			Orthornavirae	1.0			Negarnaviricota	0.99996865	Polyploviricotina	0.99996865	Bunyaviricetes	0.99996865			Elliovirales	0.99996865			Cruliviridae	0.99824065			Lincruvirus	0.99824065			Lincruvirus wenlingense	0.997601
ICTVTaxoChallenge_147283	Monodnaviria	1.0			Sangervirae	0.99999917			Phixviricota	0.99999917			Malgrandaviricetes	0.99999917			Petitvirales	0.99999917			Microviridae	0.99999917	Bullavirinae	0.9994254	Gequatrovirus	0.9994253			Gequatrovirus talmos	0.9987647
ICTVTaxoChallenge_147286	Duplodnaviria	1.0			Heunggongvirae	1.0			Uroviricota	1.0			Caudoviricetes	1.0									Vequintavirinae	0.98033625	Vequintavirus	0.98033625			Vequintavirus HdK5	0.77525586
ICTVTaxoChallenge_147294	Riboviria	1.0			Orthornavirae	1.0			Duplornaviricota	1.0			Chrymotiviricetes	1.0			Ghabrivirales	1.0	Alphatotivirineae	1.0	Chrysoviridae	1.0			Alphachrysovirus	1.0			Alphachrysovirus penicillii	0.80109006
ICTVTaxoChallenge_147306	Riboviria	1.0			Orthornavirae	1.0			Duplornaviricota	0.99996984			Resentoviricetes	0.99996984			Reovirales	0.99996984			Spinareoviridae	0.99996984			Orthoreovirus	0.99996984			Orthoreovirus mammalis	0.6444893
ICTVTaxoChallenge_147322	Adnaviria	1.0			Zilligvirae	1.0			Taleaviricota	1.0			Tokiviricetes	1.0			Primavirales	0.50363195			Tristromaviridae	0.50363195			Betatristromavirus	0.50363195			Betatristromavirus kraflaense	0.50363195
ICTVTaxoChallenge_147352	Varidnaviria	0.99999964			Bamfordvirae	0.99999964			Nucleocytoviricota	0.98673964			Megaviricetes	0.98673964			Algavirales	0.7516521			Phycodnaviridae	0.7516521			Phaeovirus	0.7516486			Phaeovirus unasiliculosus	0.6105554
ICTVTaxoChallenge_147392	Riboviria	0.9993481040000916			Orthornavirae	0.9993481040000916			Lenarviricota	0.9993221163749696			Leviviricetes	0.9993221163749696			Norzivirales	0.9969973564147948			Fiersviridae	0.9966808557510376			Pepevirus	0.9946718215942384			Pepevirus rubrum	0.9938497
ICTVTaxoChallenge_147431	Duplodnaviria	0.99997485			Heunggongvirae	0.99997485			Uroviricota	0.99997485			Caudoviricetes	0.99997485											Asteriusvirus	0.8281244			Asteriusvirus PBECO4	0.8281244
ICTVTaxoChallenge_147473	Riboviria	1.0			Orthornavirae	1.0			Negarnaviricota	0.9999969	Polyploviricotina	0.95624053	Bunyaviricetes	0.95624053			Hareavirales	0.95624053			Nairoviridae	0.95623714			Striwavirus	0.8525704			Striwavirus sanxiaense	0.8525704
ICTVTaxoChallenge_147488	Riboviria	1.0			Orthornavirae	1.0			Duplornaviricota	0.9999989			Resentoviricetes	0.9999989			Reovirales	0.9999989			Sedoreoviridae	0.9999989			Rotavirus	0.89151			Rotavirus alphagastroenteritidis	0.6372426
ICTVTaxoChallenge_14751	Duplodnaviria	0.9999473			Heunggongvirae	0.9999473			Uroviricota	0.9999473			Caudoviricetes	0.9999473							Rountreeviridae	0.99994123	Rakietenvirinae	0.99994123	Andhravirus	0.99994123			Andhravirus besep3	0.95866835
ICTVTaxoChallenge_147511	Ribozyviria	1.0																			Kolmioviridae	1.0			Deltavirus	0.999992			Deltavirus carense	0.88170755
ICTVTaxoChallenge_147520	Varidnaviria	0.8593408			Bamfordvirae	0.8593408			Nucleocytoviricota	0.85933995			Megaviricetes	0.85933995			Imitervirales	0.85902554			Mesomimiviridae	0.859025			Tethysvirus	0.859025			Tethysvirus raunefjordenense	0.8563287
ICTVTaxoChallenge_147535	Riboviria	1.0			Orthornavirae	1.0			Duplornaviricota	0.96756524			Resentoviricetes	0.96756524			Reovirales	0.96756524			Sedoreoviridae	0.57197905			Orbivirus	0.57197875			Orbivirus palyamense	0.19167213
ICTVTaxoChallenge_14755	Riboviria	1.0			Orthornavirae	1.0			Negarnaviricota	1.0	Polyploviricotina	1.0	Bunyaviricetes	1.0			Elliovirales	1.0			Peribunyaviridae	1.0			Orthobunyavirus	1.0			Orthobunyavirus nolaense	0.3509713
ICTVTaxoChallenge_147554	Duplodnaviria	1.0			Heunggongvirae	1.0			Uroviricota	1.0			Caudoviricetes	1.0							Chimalliviridae	0.9938444			Phikzvirus	0.9938437			Phikzvirus SL2	0.5203134
ICTVTaxoChallenge_147558	Duplodnaviria	0.99999976			Heunggongvirae	0.99999976			Uroviricota	0.99999976			Caudoviricetes	0.99999976							Zobellviridae	0.9457803	Cobavirinae	0.9452607	Siovirus	0.9452029			Siovirus americense	0.80866003
ICTVTaxoChallenge_147586	Monodnaviria	1.0			Shotokuvirae	1.0			Cressdnaviricota	1.0			Arfiviricetes	1.0			Cremevirales	1.0			Smacoviridae	1.0			Porprismacovirus	1.0			Porprismacovirus sheas2	0.98435265
ICTVTaxoChallenge_14761	Riboviria	0.9999710321426392			Orthornavirae	0.998723566532135			Pisuviricota	0.998681902885437			Pisoniviricetes	0.998230278491974			Picornavirales	0.99812650680542			Secoviridae	0.9981223344802856	Comovirinae	0.9964970350265504	Nepovirus	0.9942315220832824			Nepovirus cycas	0.95319974
ICTVTaxoChallenge_147630	Riboviria	0.9999617338180542			Orthornavirae	0.9999617338180542			Lenarviricota	0.9999617338180542			Leviviricetes	0.9999617338180542			Norzivirales	0.9997584223747252			Fiersviridae	0.99972265958786			Radbaivirus	0.9995746612548828			Radbaivirus edaphocola	0.9991949
ICTVTaxoChallenge_147631	Varidnaviria	0.99981683			Bamfordvirae	0.99979585			Preplasmiviricota	0.9997955			Tectiliviricetes	0.9994762			Rowavirales	0.9941781			Adenoviridae	0.9941781			Ichtadenovirus	0.5828215			Ichtadenovirus acipenseris	0.5828215
ICTVTaxoChallenge_147653	Riboviria	1.0			Orthornavirae	1.0			Kitrinoviricota	0.9974528			Tolucaviricetes	0.99745244			Tolivirales	0.99745244			Tombusviridae	0.99711925	Calvusvirinae	0.99711853	Umbravirus	0.99711853			Umbravirus ethiopiaense	0.83296067
ICTVTaxoChallenge_147661	Duplodnaviria	0.9987317323684692			Heunggongvirae	0.9987317323684692			Uroviricota	0.9986976385116576			Caudoviricetes	0.9986976385116576							Peduoviridae	0.9830259680747986			Peduovirus	0.4721001982688904			Peduovirus P37	0.12831683
ICTVTaxoChallenge_147713	Monodnaviria	0.9994513392448424			Shotokuvirae	0.9994513392448424			Cossaviricota	0.9993081092834472			Papovaviricetes	0.9992880821228028			Zurhausenvirales	0.9992880821228028			Papillomaviridae	0.9992880821228028	Firstpapillomavirinae	0.9992880821228028	Betapapillomavirus	0.989670753479004			Betapapillomavirus 2	0.96823823
ICTVTaxoChallenge_147744	Riboviria	0.9992705583572388			Orthornavirae	0.9992705583572388			Pisuviricota	0.999171257019043			Pisoniviricetes	0.9991697669029236			Picornavirales	0.9989601969718932			Picornaviridae	0.9989071488380432	Ensavirinae	0.9968868494033812	Enterovirus	0.9968868494033812			Enterovirus idromi	0.9597072
ICTVTaxoChallenge_14776	Duplodnaviria	0.99999857			Heunggongvirae	0.99999857			Uroviricota	0.99999857			Caudoviricetes	0.99999857			Crassvirales	0.6697521			Suoliviridae	0.6697504	Oafivirinae	0.6697504	Bohxovirus	0.37398645			Bohxovirus oralis	0.37398645
ICTVTaxoChallenge_147764	Monodnaviria	1.0			Shotokuvirae	1.0			Cossaviricota	1.0			Quintoviricetes	1.0			Piccovirales	1.0			Parvoviridae	1.0	Densovirinae	1.0	Iteradensovirus	0.992645			Iteradensovirus incertum1	0.9475312
ICTVTaxoChallenge_147770	Riboviria	1.0			Orthornavirae	1.0			Duplornaviricota	1.0			Resentoviricetes	1.0			Reovirales	1.0			Sedoreoviridae	0.9995721			Rotavirus	0.98414326			Rotavirus aspergastroenteritidis	0.87901
ICTVTaxoChallenge_147788	Riboviria	1.0			Orthornavirae	1.0			Negarnaviricota	1.0	Polyploviricotina	1.0	Bunyaviricetes	1.0			Elliovirales	1.0			Peribunyaviridae	1.0			Orthobunyavirus	1.0			Orthobunyavirus catqueense	0.18067072
ICTVTaxoChallenge_14780	Duplodnaviria	0.9999999			Heunggongvirae	0.9999999			Uroviricota	0.9999999			Caudoviricetes	0.9999999							Mesyanzhinovviridae	0.90622914	Bradleyvirinae	0.90622914	Docaquintavirus	0.72585964			Docaquintavirus doca5	0.72585964
ICTVTaxoChallenge_147816	Duplodnaviria	1.0			Heunggongvirae	1.0			Uroviricota	1.0			Caudoviricetes	1.0							Autographiviridae	0.9306086	Studiervirinae	0.64981997	Unyawovirus	0.648419			Unyawovirus DUPPII	0.648419
ICTVTaxoChallenge_147823	Duplodnaviria	1.0			Heunggongvirae	1.0			Uroviricota	1.0			Caudoviricetes	1.0							Straboviridae	0.5651278			Pseudotevenvirus	0.49309546			Pseudotevenvirus imecf2	0.48203972
ICTVTaxoChallenge_147832	Monodnaviria	0.998162806034088			Shotokuvirae	0.998162806034088			Cossaviricota	0.9928832054138184			Quintoviricetes	0.9928648471832277			Piccovirales	0.9928648471832277			Parvoviridae	0.9928648471832277	Hamaparvovirinae	0.9890520572662354	Chaphamaparvovirus	0.9890520572662354			Chaphamaparvovirus gruiform2	0.9614745
ICTVTaxoChallenge_147837	Riboviria	0.999987006187439			Orthornavirae	0.999987006187439			Lenarviricota	0.999987006187439			Leviviricetes	0.999987006187439			Timlovirales	0.9990627765655518			Steitzviridae	0.9990594387054444			Alehxovirus	0.9980206489562988			Alehxovirus chthonovicinum	0.99797934
ICTVTaxoChallenge_147853	Duplodnaviria	1.0			Heunggongvirae	1.0			Uroviricota	1.0			Caudoviricetes	1.0			Kirjokansivirales	0.43626544			Pyrstoviridae	0.38354552			Hatrivirus	0.38354552			Hatrivirus caudatum	0.38354552
ICTVTaxoChallenge_147874	Duplodnaviria	1.0			Heunggongvirae	1.0			Uroviricota	1.0			Caudoviricetes	1.0							Herelleviridae	0.99846447	Bastillevirinae	0.99846447	Wphvirus	0.9984642			Wphvirus megatron	0.89584947
ICTVTaxoChallenge_147881	Monodnaviria	1.0			Shotokuvirae	1.0			Cressdnaviricota	1.0			Arfiviricetes	1.0			Gredzevirales	0.9998087			Ouroboviridae	0.9998085			Eurynomevirus	0.5584498			Eurynomevirus troutis	0.5584498
ICTVTaxoChallenge_147904	Monodnaviria	0.9348720908164978			Loebvirae	0.9324588775634766			Hofneiviricota	0.9324588775634766			Faserviricetes	0.9324588775634766			Tubulavirales	0.9324588775634766			Inoviridae	0.9324588775634766			Fibrovirus	0.883987545967102			Fobrovirus VP24	0.43804476
ICTVTaxoChallenge_147906	Riboviria	1.0			Orthornavirae	1.0			Negarnaviricota	1.0	Polyploviricotina	1.0	Bunyaviricetes	1.0			Elliovirales	0.9823115			Tospoviridae	0.631342			Orthotospovirus	0.631342			Orthotospovirus citrullonecrosis	0.53858215
ICTVTaxoChallenge_147936													Naldaviricetes	0.5526152			Lefavirales	0.5526152			Nudiviridae	0.552415			Betanudivirus	0.5523832			Betanudivirus hezeae	0.5523832
ICTVTaxoChallenge_147951	Monodnaviria	1.0			Shotokuvirae	1.0			Cressdnaviricota	1.0			Repensiviricetes	1.0			Geplafuvirales	1.0			Geminiviridae	1.0			Begomovirus	1.0			Begomovirus solanumdelhiense	0.393828
ICTVTaxoChallenge_147990	Duplodnaviria	1.0			Heunggongvirae	1.0			Uroviricota	1.0			Caudoviricetes	1.0											Northamptonvirus	0.999889			Northamptonvirus jeon	0.99988556
ICTVTaxoChallenge_148006	Duplodnaviria	1.0			Heunggongvirae	1.0			Uroviricota	1.0			Caudoviricetes	1.0							Autographiviridae	0.9825447	Colwellvirinae	0.65925896	Uliginvirus	0.33829474			Uliginvirus uligo	0.24544829
ICTVTaxoChallenge_14801	Riboviria	0.9997305			Orthornavirae	0.9997305			Duplornaviricota	0.84187573			Chrymotiviricetes	0.84187573			Ghabrivirales	0.84187573	Alphatotivirineae	0.84187573	Fusagraviridae	0.59391415			Fusagravirus	0.59391415			Fusagravirus jyu	0.53810287
ICTVTaxoChallenge_14802																					Tolecusatellitidae	0.9999962			Betasatellite	0.9999937			Betasatellite abelmoschusmusiviflavi	0.47896796
ICTVTaxoChallenge_148025	Riboviria	1.0			Orthornavirae	1.0			Duplornaviricota	1.0			Chrymotiviricetes	1.0			Ghabrivirales	1.0	Alphatotivirineae	1.0	Chrysoviridae	0.99998987			Betachrysovirus	0.99998987			Betachrysovirus aspergilli	0.8067898
ICTVTaxoChallenge_148053	Riboviria	0.9955505132675172			Orthornavirae	0.99533873796463			Negarnaviricota	0.980497658252716	Polyploviricotina	0.9643063545227052	Bunyaviricetes	0.9643058776855468			Elliovirales	0.9642795324325562			Peribunyaviridae	0.9642053842544556			Orthobunyavirus	0.9641863107681274			Orthobunyavirus caraparuense	0.17649873
ICTVTaxoChallenge_148062	Duplodnaviria	0.99525243			Heunggongvirae	0.99525243			Peploviricota	0.99524844			Herviviricetes	0.99524844			Herpesvirales	0.99524844			Orthoherpesviridae	0.99524844	Alphaherpesvirinae	0.99524844	Varicellovirus	0.99524844			Varicellovirus cervidalpha1	0.8165997
ICTVTaxoChallenge_14807	Monodnaviria	1.0			Shotokuvirae	1.0			Cossaviricota	1.0			Papovaviricetes	1.0			Sepolyvirales	1.0			Polyomaviridae	1.0			Alphapolyomavirus	0.99789715			Alphapolyomavirus dobsoniae	0.7158072
ICTVTaxoChallenge_148099	Riboviria	1.0			Orthornavirae	1.0			Negarnaviricota	1.0	Polyploviricotina	1.0	Bunyaviricetes	1.0			Elliovirales	1.0			Peribunyaviridae	0.99999785			Orthobunyavirus	0.99999785			Orthobunyavirus oropoucheense	0.4496272
ICTVTaxoChallenge_148100	Varidnaviria	0.9999758			Bamfordvirae	0.9999758			Nucleocytoviricota	0.9999758			Pokkesviricetes	0.99997306			Chitovirales	0.99997306			Poxviridae	0.99997306	Entomopoxvirinae	0.99991	Alphaentomopoxvirus	0.9970622			Alphaentomopoxvirus acuprea	0.9970622
ICTVTaxoChallenge_148130	Duplodnaviria	1.0			Heunggongvirae	1.0			Uroviricota	1.0			Caudoviricetes	1.0											Barbavirus	0.5266424			Barbavirus barba19A	0.52383244
ICTVTaxoChallenge_148140	Monodnaviria	0.99987876			Shotokuvirae	0.99987876			Cressdnaviricota	0.99987876			Repensiviricetes	0.9998778			Geplafuvirales	0.9998778			Geminiviridae	0.9998778			Begomovirus	0.99978423			Begomovirus solanumaureivenae	0.45159197
ICTVTaxoChallenge_148162	Duplodnaviria	1.0			Heunggongvirae	1.0			Uroviricota	1.0			Caudoviricetes	1.0											Chidieberevirus	0.43092647			Chidieberevirus chidiebere	0.42322624
ICTVTaxoChallenge_148167	Duplodnaviria	0.99792683			Heunggongvirae	0.99792683			Uroviricota	0.99792683			Caudoviricetes	0.99792683									Tybeckvirinae	0.5748669	Douglaswolinvirus	0.569287			Douglaswolinvirus B2	0.569287
ICTVTaxoChallenge_148202	Riboviria	0.9999992847442628			Orthornavirae	0.9999001622200012			Negarnaviricota	0.999897003173828	Polyploviricotina	0.9998869299888612	Bunyaviricetes	0.9998869299888612			Elliovirales	0.9998868107795716			Peribunyaviridae	0.999886691570282			Orthobunyavirus	0.9998212456703186			Orthobunyavirus koongoli	0.9461783
ICTVTaxoChallenge_148203	Riboviria	0.9951865077018738			Orthornavirae	0.9951728582382202			Negarnaviricota	0.9951371550559998	Polyploviricotina	0.994604229927063	Bunyaviricetes	0.994604229927063			Elliovirales	0.9903797507286072			Hantaviridae	0.985052525997162	Mammantavirinae	0.9850524067878724	Orthohantavirus	0.9790602922439576			Orthohantavirus puumalaense	0.9250565
ICTVTaxoChallenge_148210	Riboviria	1.0			Orthornavirae	1.0			Duplornaviricota	1.0			Resentoviricetes	1.0			Reovirales	1.0			Spinareoviridae	1.0			Fijivirus	1.0			Fijivirus zeae	0.7777603
ICTVTaxoChallenge_148218	Duplodnaviria	1.0			Heunggongvirae	1.0			Uroviricota	1.0			Caudoviricetes	1.0									Weiservirinae	0.99994195	Unicornvirus	0.9806199			Unicornvirus unicorn	0.84651816
ICTVTaxoChallenge_148234	Duplodnaviria	1.0			Heunggongvirae	1.0			Uroviricota	1.0			Caudoviricetes	1.0									Arquatrovirinae	0.999993	Likavirus	0.99993813			Likavirus zemlya	0.9864998
ICTVTaxoChallenge_148238	Riboviria	0.99999905			Orthornavirae	0.99999905			Negarnaviricota	0.9999318	Polyploviricotina	0.9999318	Insthoviricetes	0.99983025			Articulavirales	0.99983025			Orthomyxoviridae	0.9723987			Deltainfluenzavirus	0.81478053			Deltainfluenzavirus influenzae	0.81478053
ICTVTaxoChallenge_148249	Varidnaviria	1.0			Bamfordvirae	1.0			Nucleocytoviricota	1.0			Pokkesviricetes	0.9981213			Chitovirales	0.9981213			Poxviridae	0.9981213	Chordopoxvirinae	0.9974342	Capripoxvirus	0.98854715			Capripoxvirus goatpox	0.98001677
ICTVTaxoChallenge_148285	Riboviria	0.9999618530273438			Orthornavirae	0.9999616146087646			Pisuviricota	0.9956221580505372			Pisoniviricetes	0.9941645860671996			Picornavirales	0.990898609161377			Picornaviridae	0.990171492099762	Paavivirinae	0.9711193442344666	Avihepatovirus	0.857637882232666			Avihepatovirus ahepati	0.8576379
ICTVTaxoChallenge_148303	Duplodnaviria	1.0			Heunggongvirae	1.0			Uroviricota	1.0			Caudoviricetes	1.0											Obolenskvirus	0.9998895			Obolenskvirus WCHABP12	0.42202356
ICTVTaxoChallenge_148305	Riboviria	1.0			Orthornavirae	1.0			Pisuviricota	1.0			Pisoniviricetes	1.0			Picornavirales	1.0			Picornaviridae	1.0	Ensavirinae	1.0	Enterovirus	1.0			Enterovirus betarhino	0.7114743
ICTVTaxoChallenge_14832	Duplodnaviria	1.0			Heunggongvirae	1.0			Uroviricota	1.0			Caudoviricetes	1.0									Gordonclarkvirinae	0.99828225	Kuravirus	0.88360196			Kuravirus SGF2	0.67816645
ICTVTaxoChallenge_148330	Varidnaviria	0.9440775			Bamfordvirae	0.9440775			Preplasmiviricota	0.944076			Tectiliviricetes	0.84039354			Atroposvirales	0.7835087			Skuldviridae	0.7835087			Delusorvirus	0.7835087			Delusorvirus hikurangiense	0.7806699
ICTVTaxoChallenge_148370	Riboviria	1.0			Orthornavirae	1.0			Pisuviricota	0.9940229			Stelpaviricetes	0.99388856			Patatavirales	0.99388856			Potyviridae	0.99388856			Ipomovirus	0.99375004			Ipomovirus cucurbitavenaflavi	0.7205454
ICTVTaxoChallenge_148386	Riboviria	1.0			Orthornavirae	1.0			Lenarviricota	0.99998784			Leviviricetes	0.99998784			Timlovirales	0.9999858			Steitzviridae	0.9999858			Molucevirus	0.1947799			Molucevirus caenenecus	0.10002106
ICTVTaxoChallenge_148411	Riboviria	1.0			Orthornavirae	1.0			Duplornaviricota	0.9999063			Resentoviricetes	0.9999063			Reovirales	0.9999063			Sedoreoviridae	0.9999063			Rotavirus	0.9999063			Rotavirus gammagastroenteritidis	0.9961081
ICTVTaxoChallenge_148443	Duplodnaviria	0.999284327030182			Heunggongvirae	0.999284327030182			Uroviricota	0.9992833137512208			Caudoviricetes	0.9992833137512208									Gracegardnervirinae	0.9330615401268004	Cheoctovirus	0.9097492694854736			Cheoctovirus batiatus	0.020214641
ICTVTaxoChallenge_14849	Duplodnaviria	0.9999999			Heunggongvirae	0.9999999			Uroviricota	0.9999999			Caudoviricetes	0.9999999							Straboviridae	0.9957331	Twarogvirinae	0.9957331	Lazarusvirus	0.9957331			Lazarusvirus fhyacithree	0.771987
ICTVTaxoChallenge_148491	Duplodnaviria	0.9990183115005492			Heunggongvirae	0.9990183115005492			Uroviricota	0.999010682106018			Caudoviricetes	0.999010682106018											Skunavirus	0.986644983291626			Skunavirus CB14	0.041751035
ICTVTaxoChallenge_148509	Riboviria	0.99900025			Orthornavirae	0.99900025			Duplornaviricota	0.9938602			Resentoviricetes	0.993843			Reovirales	0.993843			Spinareoviridae	0.99368083			Dinovernavirus	0.94271445			Dinovernavirus aedis	0.94271445
ICTVTaxoChallenge_148528	Riboviria	1.0			Orthornavirae	1.0			Duplornaviricota	0.99975926			Resentoviricetes	0.99975926			Reovirales	0.99975926			Sedoreoviridae	0.79382867			Rotavirus	0.6084714			Rotavirus alphagastroenteritidis	0.60841733
ICTVTaxoChallenge_148541	Riboviria	0.8922549486160278			Orthornavirae	0.8921284675598145			Negarnaviricota	0.7303563952445984	Polyploviricotina	0.6511674523353577	Bunyaviricetes	0.6507575511932373			Hareavirales	0.6131231188774109			Nairoviridae	0.6122323274612427			Orthonairovirus	0.5618203282356262			Orthonairovirus abuminaense	0.2366812
ICTVTaxoChallenge_148550	Duplodnaviria	1.0			Heunggongvirae	1.0			Uroviricota	1.0			Caudoviricetes	1.0							Straboviridae	0.9984365	Tevenvirinae	0.9982484	Tequatrovirus	0.9982111			Tequatrovirus RB32	0.1309007
ICTVTaxoChallenge_148569	Riboviria	1.0			Orthornavirae	1.0			Kitrinoviricota	0.9998729			Alsuviricetes	0.9998729			Martellivirales	0.9998729			Closteroviridae	0.9998729			Ampelovirus	0.9998684			Ampelovirus unananas	0.8456404
ICTVTaxoChallenge_148583	Riboviria	1.0			Orthornavirae	1.0			Negarnaviricota	0.99999976	Haploviricotina	0.99999976	Monjiviricetes	0.99999976			Mononegavirales	0.99997807			Filoviridae	0.99995697			Orthoebolavirus	0.99699706			Orthoebolavirus bundibugyoense	0.5226123
ICTVTaxoChallenge_148626	Monodnaviria	1.0			Shotokuvirae	1.0			Cressdnaviricota	1.0			Repensiviricetes	1.0			Geplafuvirales	1.0			Geminiviridae	1.0			Begomovirus	1.0			Begomovirus solanumrugosiflavi	0.3471955
ICTVTaxoChallenge_148656	Monodnaviria	1.0			Shotokuvirae	1.0			Cressdnaviricota	1.0			Repensiviricetes	1.0			Geplafuvirales	1.0			Geminiviridae	1.0			Begomovirus	0.99981374			Begomovirus solanumsudanense	0.2421492
ICTVTaxoChallenge_148669	Duplodnaviria	1.0			Heunggongvirae	1.0			Uroviricota	1.0			Caudoviricetes	1.0							Autographiviridae	0.99999523	Krylovirinae	0.9985732	Phikmvvirus	0.9985356			Phikmvvirus MPK7	0.25168702
ICTVTaxoChallenge_148670	Duplodnaviria	0.99828905			Heunggongvirae	0.99828905			Uroviricota	0.99828905			Caudoviricetes	0.99828905			Crassvirales	0.8034416			Suoliviridae	0.8034416	Boorivirinae	0.8028467	Culoivirus	0.8028467			Culoivirus intestinalis	0.80258
ICTVTaxoChallenge_148700	Duplodnaviria	1.0			Heunggongvirae	1.0			Uroviricota	1.0			Caudoviricetes	1.0							Demerecviridae	0.99935585	Markadamsvirinae	0.99935573	Epseptimavirus	0.99935573			Epseptimavirus S113	0.2087211
ICTVTaxoChallenge_148708	Monodnaviria	1.0			Shotokuvirae	1.0			Cressdnaviricota	1.0			Repensiviricetes	1.0			Geplafuvirales	1.0			Geminiviridae	1.0			Begomovirus	1.0			Begomovirus macrotylomae	0.952459
ICTVTaxoChallenge_148712	Duplodnaviria	1.0			Heunggongvirae	1.0			Uroviricota	1.0			Caudoviricetes	1.0									Gracegardnervirinae	0.99948764	Avanivirus	0.9441074			Avanivirus zapner	0.8410811
ICTVTaxoChallenge_148731	Duplodnaviria	1.0			Heunggongvirae	1.0			Uroviricota	1.0			Caudoviricetes	1.0									Weiservirinae	0.99944156	Amginevirus	0.98735046			Amginevirus amgine	0.98716503
ICTVTaxoChallenge_148737	Riboviria	1.0			Orthornavirae	1.0			Lenarviricota	1.0			Leviviricetes	1.0			Norzivirales	0.9999994039535522			Fiersviridae	0.9999878406524658			Lowsuvirus	0.9765723943710328			Lowsuvirus geovicinum	0.9737298
ICTVTaxoChallenge_148764	Riboviria	1.0			Orthornavirae	0.9999944			Pisuviricota	0.9967354			Stelpaviricetes	0.9967354			Patatavirales	0.9967353			Potyviridae	0.9967353			Potyvirus	0.996733			Potyvirus araujiae	0.1461053
ICTVTaxoChallenge_148777	Riboviria	0.9979528188705444			Orthornavirae	0.997937262058258			Duplornaviricota	0.997617483139038			Resentoviricetes	0.9974384307861328			Reovirales	0.9974384307861328			Sedoreoviridae	0.997058629989624			Phytoreovirus	0.9958999156951904			Phytoreovirus betaoryzae	0.9916778
ICTVTaxoChallenge_148792	Monodnaviria	0.9999989			Shotokuvirae	0.9999989			Cressdnaviricota	0.9999989			Arfiviricetes	0.9994375			Cremevirales	0.97872275			Smacoviridae	0.97872275			Bovismacovirus	0.9745046			Bovismacovirus bovas3	0.9584647
ICTVTaxoChallenge_148805	Riboviria	1.0			Orthornavirae	1.0			Negarnaviricota	0.94267	Haploviricotina	0.94267	Monjiviricetes	0.9306151			Mononegavirales	0.9306151			Rhabdoviridae	0.9306145	Alpharhabdovirinae	0.9303954	Ephemerovirus	0.6098021			Ephemerovirus puchong	0.6037323
ICTVTaxoChallenge_148823	Duplodnaviria	1.0			Heunggongvirae	1.0			Uroviricota	1.0			Caudoviricetes	1.0											Nankokuvirus	0.9941599			Nankokuvirus KPP10	0.6248453
ICTVTaxoChallenge_148842	Riboviria	1.0			Orthornavirae	1.0			Duplornaviricota	1.0			Resentoviricetes	1.0			Reovirales	1.0			Sedoreoviridae	0.99776316			Seadornavirus	0.99776316			Seadornavirus kadipiroense	0.6971934
ICTVTaxoChallenge_14885	Duplodnaviria	1.0			Heunggongvirae	1.0			Uroviricota	1.0			Caudoviricetes	1.0											Nankokuvirus	0.9989726			Nankokuvirus KPP10	0.8058806
ICTVTaxoChallenge_148855	Duplodnaviria	1.0			Heunggongvirae	1.0			Uroviricota	1.0			Caudoviricetes	1.0							Autographiviridae	0.9999014	Studiervirinae	0.9999	Teseptimavirus	0.9996515			Teseptimavirus tv64795ec1	0.44946885
ICTVTaxoChallenge_148863	Riboviria	1.0			Orthornavirae	1.0			Negarnaviricota	1.0	Polyploviricotina	1.0	Bunyaviricetes	1.0			Hareavirales	0.9999999			Phenuiviridae	0.99999976			Phasivirus	0.9998578			Phasivirus hubeiense	0.41454586
ICTVTaxoChallenge_148901	Riboviria	0.9993415474891664			Orthornavirae	0.9993415474891664			Lenarviricota	0.9993231892585754			Leviviricetes	0.9993210434913636			Timlovirales	0.9952719211578368			Steitzviridae	0.9952715635299684			Hodnevirus	0.984839916229248			Hodnevirus allomontishabitans	0.15010779
ICTVTaxoChallenge_148912	Monodnaviria	0.9999998807907104			Shotokuvirae	0.9999998807907104			Cressdnaviricota	0.9999996423721312			Repensiviricetes	0.9999996423721312			Geplafuvirales	0.9999996423721312			Geminiviridae	0.9999996423721312			Mastrevirus	0.9999996423721312			Mastrevirus paspali	0.982695
ICTVTaxoChallenge_148919	Varidnaviria	1.0			Bamfordvirae	1.0			Preplasmiviricota	1.0			Tectiliviricetes	1.0			Rowavirales	1.0			Adenoviridae	1.0			Mastadenovirus	0.9999999			Mastadenovirus blackbeardi	0.9999949
ICTVTaxoChallenge_148935	Riboviria	0.9910054			Orthornavirae	0.9910054			Lenarviricota	0.9909892			Miaviricetes	0.9909856			Ourlivirales	0.9909856			Botourmiaviridae	0.9909856			Penoulivirus	0.989741			Penoulivirus alphabotrytidis	0.9897409
ICTVTaxoChallenge_148941	Adnaviria	0.99996686			Zilligvirae	0.99996686			Taleaviricota	0.99996686			Tokiviricetes	0.99996686			Ligamenvirales	0.9999665			Rudiviridae	0.9999665			Itarudivirus	0.9999665			Itarudivirus pozzuoliense	0.9999665
ICTVTaxoChallenge_148942	Riboviria	1.0			Orthornavirae	1.0			Lenarviricota	1.0			Leviviricetes	0.7896157			Norzivirales	0.7896157			Solspiviridae	0.6877612			Wohtovirus	0.6875934			Wohtovirus terrivicinum	0.47120878
ICTVTaxoChallenge_148947	Riboviria	1.0			Orthornavirae	1.0			Negarnaviricota	1.0	Polyploviricotina	1.0	Bunyaviricetes	1.0			Elliovirales	1.0			Fimoviridae	1.0			Emaravirus	1.0			Emaravirus cordylinae	0.7224577
ICTVTaxoChallenge_148954	Monodnaviria	0.9998006			Shotokuvirae	0.9998006			Cressdnaviricota	0.9998006			Arfiviricetes	0.9998006			Mulpavirales	0.99791116			Metaxyviridae	0.95691586			Cofodevirus	0.95691586			Cofodevirus kokonas	0.95691586
ICTVTaxoChallenge_148977	Riboviria	0.9990601			Orthornavirae	0.9990601			Negarnaviricota	0.9990601	Polyploviricotina	0.9990601	Insthoviricetes	0.9918449			Articulavirales	0.9918449			Amnoonviridae	0.9915253			Tilapinevirus	0.9915253			Tilapinevirus tilapiae	0.9915253
ICTVTaxoChallenge_148986	Duplodnaviria	1.0			Heunggongvirae	1.0			Uroviricota	1.0			Caudoviricetes	1.0							Grimontviridae	0.999212			Moazamivirus	0.9984592			Moazamivirus 711	0.9984548
ICTVTaxoChallenge_1490	Riboviria	1.0			Orthornavirae	1.0			Kitrinoviricota	0.9986381			Alsuviricetes	0.99790424			Hepelivirales	0.9916123			Alphatetraviridae	0.58385247			Omegatetravirus	0.5833385			Omegatetravirus dendrolimi	0.58327806
ICTVTaxoChallenge_149005	Riboviria	1.0			Orthornavirae	1.0			Duplornaviricota	1.0			Chrymotiviricetes	1.0			Ghabrivirales	1.0	Alphatotivirineae	1.0	Chrysoviridae	1.0			Alphachrysovirus	1.0			Alphachrysovirus macrophominae	0.99999714
ICTVTaxoChallenge_149008	Riboviria	1.0			Orthornavirae	1.0			Pisuviricota	0.9999943			Stelpaviricetes	0.9999943			Patatavirales	0.9999943			Potyviridae	0.9999943			Ipomovirus	0.99844944			Ipomovirus lycopersici	0.9979739
ICTVTaxoChallenge_149011	Duplodnaviria	1.0			Heunggongvirae	1.0			Uroviricota	1.0			Caudoviricetes	1.0											Omegavirus	0.9993123			Omegavirus omega	0.9173741
ICTVTaxoChallenge_14903	Duplodnaviria	0.713152			Heunggongvirae	0.713152			Uroviricota	0.713152			Caudoviricetes	0.713152							Vertoviridae	0.36807615			Myohalovirus	0.3446295			Myohalovirus alkaliphilum	0.34133863
ICTVTaxoChallenge_149034	Monodnaviria	1.0			Shotokuvirae	1.0			Cressdnaviricota	1.0			Arfiviricetes	0.999998			Jormunvirales	0.9999652			Draupnirviridae	0.9999652			Audaxivirus	0.9505173			Audaxivirus bacesis	0.9502948
ICTVTaxoChallenge_149038	Monodnaviria	1.0			Shotokuvirae	1.0			Cressdnaviricota	1.0			Repensiviricetes	1.0			Geplafuvirales	1.0			Genomoviridae	1.0			Gemycircularvirus	0.8944027			Gemycircularvirus giapa5	0.17870587
ICTVTaxoChallenge_149077	Riboviria	1.0			Orthornavirae	1.0			Lenarviricota	1.0			Miaviricetes	0.9808791			Ourlivirales	0.9808791			Botourmiaviridae	0.9808791			Magoulivirus	0.9808726			Magoulivirus kappaplasmoparae	0.491019
ICTVTaxoChallenge_149080	Duplodnaviria	1.0			Heunggongvirae	1.0			Uroviricota	1.0			Caudoviricetes	1.0											Pavtokvirus	0.81186795			Pavtokvirus pavtok	0.8115857
ICTVTaxoChallenge_149091	Duplodnaviria	1.0			Heunggongvirae	1.0			Uroviricota	1.0			Caudoviricetes	1.0									Iiscvirinae	0.9983265	Jilinvirus	0.9983265			Jilinvirus CVM10	0.69379747
ICTVTaxoChallenge_149107	Riboviria	0.99999464			Orthornavirae	0.99999464			Lenarviricota	0.9999918			Leviviricetes	0.99999046			Timlovirales	0.99996984			Steitzviridae	0.99996984			Lohwivirus	0.4344812			Lohwivirus pseudofaecivicinum	0.42750573
ICTVTaxoChallenge_149118	Riboviria	0.99992704			Orthornavirae	0.99992704			Duplornaviricota	0.9993083			Resentoviricetes	0.9993083			Reovirales	0.9993083			Sedoreoviridae	0.9990588			Mimoreovirus	0.97988856			Mimoreovirus micromonadis	0.97988856
ICTVTaxoChallenge_149154	Riboviria	1.0			Orthornavirae	1.0			Negarnaviricota	1.0	Polyploviricotina	1.0	Bunyaviricetes	1.0			Elliovirales	1.0			Fimoviridae	0.7759075			Emaravirus	0.7759075			Emaravirus visci	0.73961383
ICTVTaxoChallenge_149185	Duplodnaviria	0.9992348			Heunggongvirae	0.9992348			Uroviricota	0.9992348			Caudoviricetes	0.9992348							Toyamaviridae	0.6522964			Ushigomevirus	0.65053535			Ushigomevirus gakusyuin	0.65053535
ICTVTaxoChallenge_149230	Monodnaviria	0.9998282194137572			Shotokuvirae	0.9998282194137572			Cressdnaviricota	0.9998282194137572			Repensiviricetes	0.9998282194137572			Geplafuvirales	0.9998282194137572			Geminiviridae	0.9996027946472168			Begomovirus	0.9996027946472168			Begomovirus euphorbiamusiviflavi	0.31091592
ICTVTaxoChallenge_149238	Duplodnaviria	1.0			Heunggongvirae	1.0			Uroviricota	1.0			Caudoviricetes	1.0											Lahexavirus	0.4361597			Lahexavirus LAh8	0.43612784
ICTVTaxoChallenge_149258	Riboviria	0.9995601177215576			Orthornavirae	0.9995557069778442			Kitrinoviricota	0.9985772371292114			Alsuviricetes	0.9985772371292114			Tymovirales	0.9985771775245668			Tymoviridae	0.9982770681381226			Marafivirus	0.9902011156082152			Marafivirus citri	0.9901548
ICTVTaxoChallenge_149282	Duplodnaviria	0.9989060163497924			Heunggongvirae	0.9989060163497924			Uroviricota	0.9989060163497924			Caudoviricetes	0.9989060163497924							Aliceevansviridae	0.978208303451538			Brussowvirus	0.951826512813568			Brussowvirus CHPC869	0.10345842
ICTVTaxoChallenge_149294	Duplodnaviria	1.0			Heunggongvirae	1.0			Uroviricota	1.0			Caudoviricetes	1.0											Klementvirus	0.78840977			Klementvirus CP1	0.78840977
ICTVTaxoChallenge_149299	Duplodnaviria	0.9987682700157166			Heunggongvirae	0.9987682700157166			Uroviricota	0.998747169971466			Caudoviricetes	0.998747169971466									Gracegardnervirinae	0.9279106259346008	Cheoctovirus	0.8490971922874451			Cheoctovirus zerg	0.03816734
ICTVTaxoChallenge_149310	Varidnaviria	0.40755063			Bamfordvirae	0.40755063			Preplasmiviricota	0.40755063			Maveriviricetes	0.40754923			Priklausovirales	0.401596			Dishuiviroviridae	0.3953334			Essdubovirus	0.3953334			Essdubovirus chlorellae	0.3953334
ICTVTaxoChallenge_149311	Riboviria	1.0			Orthornavirae	1.0			Lenarviricota	0.9999994			Leviviricetes	0.9983594			Norzivirales	0.8198235			Fiersviridae	0.80922836			Lohngkovirus	0.8090391			Lohngkovirus lutivivens	0.8030541
ICTVTaxoChallenge_14932	Monodnaviria	0.9999908			Shotokuvirae	0.9999908			Cressdnaviricota	0.9999908			Arfiviricetes	0.9998883			Mulpavirales	0.99890006			Nanoviridae	0.98112804			Nanovirus	0.94843704			Nanovirus astragali	0.9339566
ICTVTaxoChallenge_149320	Riboviria	1.0			Orthornavirae	1.0			Duplornaviricota	1.0			Resentoviricetes	1.0			Reovirales	1.0			Sedoreoviridae	1.0			Orbivirus	1.0			Orbivirus magninsulae	0.5230422
ICTVTaxoChallenge_149324	Riboviria	0.9997497			Orthornavirae	0.9997497			Pisuviricota	0.7377705			Pisoniviricetes	0.7267618			Picornavirales	0.725415			Secoviridae	0.72224796			Sadwavirus	0.56578094	Satsumavirus	0.5501209	Sadwavirus citri	0.5501209
ICTVTaxoChallenge_149331	Duplodnaviria	0.9710108041763306			Heunggongvirae	0.9710108041763306			Uroviricota	0.9706391096115112			Caudoviricetes	0.9706391096115112											Paclarkvirus	0.3449574112892151			Paclarkvirus MM1	0.08506085
ICTVTaxoChallenge_149348	Monodnaviria	0.99999964			Shotokuvirae	0.9999981			Cressdnaviricota	0.9999981			Repensiviricetes	0.99999774			Geplafuvirales	0.99999774			Genomoviridae	0.99999666			Gemyduguivirus	0.9218454			Gemyduguivirus recro1	0.919258
ICTVTaxoChallenge_149365	Riboviria	0.9999819993972778			Orthornavirae	0.9999819993972778			Lenarviricota	0.9999704360961914			Leviviricetes	0.999970316886902			Timlovirales	0.9811925888061525			Steitzviridae	0.9802513122558594			Sperdavirus	0.7869956493377686			Sperdavirus luticola	0.78699565
ICTVTaxoChallenge_14938	Duplodnaviria	0.8832297325134277			Heunggongvirae	0.8832297325134277			Uroviricota	0.8709349632263184			Caudoviricetes	0.8709349632263184											Nylescharonvirus	0.6472377777099609			Nylescharonvirus LE3	0.32573384
ICTVTaxoChallenge_149381	Riboviria	1.0			Orthornavirae	1.0			Negarnaviricota	1.0	Polyploviricotina	1.0	Bunyaviricetes	1.0			Hareavirales	1.0			Arenaviridae	0.99997866			Mammarenavirus	0.9999777			Mammarenavirus ippyense	0.38693392
ICTVTaxoChallenge_149398	Riboviria	1.0			Orthornavirae	1.0			Pisuviricota	1.0			Duplopiviricetes	1.0			Durnavirales	1.0			Partitiviridae	1.0			Alphapartitivirus	1.0			Alphapartitivirus quindecimheterobasidion	0.9943382
ICTVTaxoChallenge_149399	Riboviria	0.9964770674705504			Orthornavirae	0.9958585500717164			Negarnaviricota	0.992543876171112	Polyploviricotina	0.929926097393036	Bunyaviricetes	0.9298614859580994			Elliovirales	0.8977726101875305			Peribunyaviridae	0.7803213596343994			Orthobunyavirus	0.769546389579773			Orthobunyavirus brazoriaense	0.15379244
ICTVTaxoChallenge_149419	Duplodnaviria	1.0			Heunggongvirae	1.0			Uroviricota	1.0			Caudoviricetes	1.0									Arquatrovirinae	0.6401298	Omarvirus	0.6401026			Omarvirus tefunt	0.6084302
ICTVTaxoChallenge_149425	Riboviria	0.99999917			Orthornavirae	0.99999917			Duplornaviricota	0.9999602			Resentoviricetes	0.9999602			Reovirales	0.9999602			Sedoreoviridae	0.9999602			Seadornavirus	0.99991155			Seadornavirus bannaense	0.99983084
ICTVTaxoChallenge_149447	Varidnaviria	1.0			Bamfordvirae	1.0			Nucleocytoviricota	0.99999857			Megaviricetes	0.9999982			Imitervirales	0.9998128			Mimiviridae	0.9974306	Aliimimivirinae	0.97862935	Rheavirus	0.97862935			Rheavirus sinusmexicani	0.97862935
ICTVTaxoChallenge_149467	Duplodnaviria	1.0			Heunggongvirae	1.0			Uroviricota	1.0			Caudoviricetes	1.0							Peduoviridae	1.0			Xuanwuvirus	0.48823655			Xuanwuvirus xv520873	0.48437253
ICTVTaxoChallenge_149488	Varidnaviria	1.0			Bamfordvirae	1.0			Preplasmiviricota	1.0			Tectiliviricetes	1.0			Rowavirales	1.0			Adenoviridae	1.0			Mastadenovirus	1.0			Mastadenovirus longumcaudae	0.99875045
ICTVTaxoChallenge_149489	Riboviria	1.0			Orthornavirae	1.0			Negarnaviricota	1.0	Polyploviricotina	1.0	Bunyaviricetes	1.0			Elliovirales	1.0			Fimoviridae	1.0			Emaravirus	1.0			Emaravirus aceris	0.9807943
ICTVTaxoChallenge_149503	Duplodnaviria	1.0			Heunggongvirae	1.0			Uroviricota	1.0			Caudoviricetes	1.0							Herelleviridae	0.9999994	Twortvirinae	0.9999994	Kayvirus	0.99674773			Kayvirus G1	0.95071733
ICTVTaxoChallenge_149525	Duplodnaviria	0.9999988			Heunggongvirae	0.9999988			Uroviricota	0.9999988			Caudoviricetes	0.9999988							Schitoviridae	0.9998946	Enquatrovirinae	0.99855196	Gamaleyavirus	0.9985509			Gamaleyavirus St11ph5	0.9186343
ICTVTaxoChallenge_149559																					Anelloviridae	0.8970014			Lambdatorquevirus	0.5115989			Lambdatorquevirus phoci6	0.5115988
ICTVTaxoChallenge_149570	Duplodnaviria	0.9999999			Heunggongvirae	0.9999999			Uroviricota	0.9999999			Caudoviricetes	0.9999999							Herelleviridae	0.99999714	Twortvirinae	0.9999956	Silviavirus	0.99548185			Silviavirus remus	0.9952202
ICTVTaxoChallenge_149585	Duplodnaviria	0.99999976			Heunggongvirae	0.99999976			Uroviricota	0.99999976			Caudoviricetes	0.99999976							Kyanoviridae	0.99139994			Charybdisvirus	0.46492642			Charybdisvirus scam3	0.46492642
ICTVTaxoChallenge_149588																					Alphasatellitidae	0.99881244	Geminialphasatellitinae	0.99881244	Clecrusatellite	0.9448658			Clecrusatellite benincasae	0.35821205
ICTVTaxoChallenge_149594	Riboviria	0.9999997615814208			Orthornavirae	0.9999997615814208			Lenarviricota	0.9999997615814208			Leviviricetes	0.9999997615814208			Timlovirales	0.9999991655349731			Steitzviridae	0.9999991655349731			Hodnevirus	0.9999990463256836			Hodnevirus edaphovicinum	0.9998599
ICTVTaxoChallenge_14960	Riboviria	1.0			Orthornavirae	1.0			Lenarviricota	1.0			Miaviricetes	0.995492			Ourlivirales	0.995492			Botourmiaviridae	0.995492			Penoulivirus	0.99516696			Penoulivirus alphabotrytidis	0.83367664
ICTVTaxoChallenge_149605	Monodnaviria	1.0			Shotokuvirae	1.0			Cressdnaviricota	1.0			Arfiviricetes	1.0			Mulpavirales	0.9999999			Nanoviridae	0.9999993			Nanovirus	0.9999993			Nanovirus astragali	0.5278352
ICTVTaxoChallenge_149608	Riboviria	1.0			Orthornavirae	1.0			Pisuviricota	0.9999752			Pisoniviricetes	0.9999752			Picornavirales	0.9999752			Picornaviridae	0.9999752	Ensavirinae	0.9999752	Enterovirus	0.9999752			Enterovirus coxsackiepol	0.54477096
ICTVTaxoChallenge_149612	Varidnaviria	1.0			Bamfordvirae	1.0			Preplasmiviricota	1.0			Tectiliviricetes	1.0			Rowavirales	1.0			Adenoviridae	1.0			Mastadenovirus	1.0			Mastadenovirus blackbeardi	0.999984
ICTVTaxoChallenge_149675	Riboviria	1.0			Orthornavirae	1.0			Duplornaviricota	1.0			Chrymotiviricetes	1.0			Ghabrivirales	1.0	Alphatotivirineae	1.0	Chrysoviridae	0.99999976			Betachrysovirus	0.99999976			Betachrysovirus secupenicillii	0.93630683
ICTVTaxoChallenge_149688	Riboviria	0.5483165			Orthornavirae	0.5483165			Pisuviricota	0.53600615			Pisoniviricetes	0.50619936			Sobelivirales	0.4914938			Solemoviridae	0.49148232			Polerovirus	0.48634782			Polerovirus CPPV1	0.277045
ICTVTaxoChallenge_149715	Varidnaviria	1.0			Bamfordvirae	1.0			Nucleocytoviricota	1.0			Megaviricetes	1.0			Pimascovirales	1.0			Iridoviridae	0.9999975	Alphairidovirinae	0.99999475	Ranavirus	0.99999475			Ranavirus ambystoma1	0.93628794
ICTVTaxoChallenge_149727	Riboviria	1.0			Orthornavirae	1.0			Pisuviricota	0.8727091			Duplopiviricetes	0.87269557			Durnavirales	0.87269557			Hypoviridae	0.87269557			Alphahypovirus	0.86644816			Alphahypovirus macrophominae	0.7811291
ICTVTaxoChallenge_149765	Riboviria	0.9772133827209472			Orthornavirae	0.977200210094452			Duplornaviricota	0.9721776247024536			Resentoviricetes	0.9721360206604004			Reovirales	0.9721360206604004			Spinareoviridae	0.9717910289764404			Oryzavirus	0.6655392050743103			Oryzavirus oryzae	0.6655392
ICTVTaxoChallenge_149801	Riboviria	1.0			Orthornavirae	1.0			Duplornaviricota	1.0			Resentoviricetes	1.0			Reovirales	1.0			Sedoreoviridae	1.0			Orbivirus	0.99445575			Orbivirus gammamitchellense	0.9244147
ICTVTaxoChallenge_149813	Duplodnaviria	0.9999994			Heunggongvirae	0.9999994			Uroviricota	0.9999994			Caudoviricetes	0.9999994									Sepvirinae	0.6349977	Oslovirus	0.6349744			Oslovirus TL2011	0.5054627
ICTVTaxoChallenge_14982	Riboviria	1.0			Orthornavirae	1.0			Kitrinoviricota	1.0			Magsaviricetes	0.9999995			Nodamuvirales	0.9999995			Nodaviridae	0.9999995			Betanodavirus	0.9999995			Betanodavirus pseudocarangis	0.9332859
ICTVTaxoChallenge_149831	Riboviria	0.9999996423721312			Orthornavirae	0.9999996423721312			Lenarviricota	0.9999996423721312			Leviviricetes	0.9999996423721312			Norzivirales	0.99999737739563			Fiersviridae	0.9999972581863404			Lohngkovirus	0.9910988807678224			Lohngkovirus caenadaptatum	0.99051404
ICTVTaxoChallenge_149838	Monodnaviria	1.0			Shotokuvirae	1.0			Cressdnaviricota	1.0			Repensiviricetes	1.0			Geplafuvirales	1.0			Geminiviridae	0.9999994			Begomovirus	0.9999994			Begomovirus capsicumbangladeschense	0.17849547
ICTVTaxoChallenge_149841	Duplodnaviria	1.0			Heunggongvirae	1.0			Uroviricota	1.0			Caudoviricetes	1.0							Mesyanzhinovviridae	0.9997673	Rabinowitzvirinae	0.9997673	Vojvodinavirus	0.8192749			Bordetella virus MW2	0.4127644
ICTVTaxoChallenge_149845	Monodnaviria	0.9999487400054932			Shotokuvirae	0.9999487400054932			Cressdnaviricota	0.9999487400054932			Arfiviricetes	0.999825954437256			Mulpavirales	0.9998245239257812			Nanoviridae	0.9998244047164916			Nanovirus	0.999824047088623			Nanovirus petroselini	0.99959016
ICTVTaxoChallenge_149863	Riboviria	1.0			Orthornavirae	1.0			Duplornaviricota	1.0			Resentoviricetes	1.0			Reovirales	1.0			Spinareoviridae	1.0			Cypovirus	1.0			Cypovirus altineae	0.9978629
ICTVTaxoChallenge_149872	Monodnaviria	0.9996483325958252			Shotokuvirae	0.9996483325958252			Cressdnaviricota	0.9996483325958252			Repensiviricetes	0.9996427297592164			Geplafuvirales	0.9996427297592164			Genomoviridae	0.9996224641799928			Gemyvongvirus	0.9935329556465148			Gemyvongvirus humas1	0.99145883
ICTVTaxoChallenge_149884	Riboviria	0.93469906			Orthornavirae	0.93469906			Negarnaviricota	0.93469906	Haploviricotina	0.9346937	Milneviricetes	0.9346937			Naedrevirales	0.9346937			Aspiviridae	0.9346937			Ophiovirus	0.9346937			Ophiovirus vaccinii	0.9087615
ICTVTaxoChallenge_149889	Riboviria	1.0			Orthornavirae	1.0			Pisuviricota	0.99999714			Pisoniviricetes	0.99999714			Picornavirales	0.99999714			Picornaviridae	0.9966068	Kodimesavirinae	0.97262824	Sicinivirus	0.972627			Sicinivirus ahiberni	0.972627
ICTVTaxoChallenge_149914	Duplodnaviria	0.99999785			Heunggongvirae	0.99999785			Uroviricota	0.99999785			Caudoviricetes	0.99999785							Rountreeviridae	0.94845134	Sarlesvirinae	0.94845134	Minhovirus	0.93679094			Minhovirus IME199	0.924086
ICTVTaxoChallenge_149940	Duplodnaviria	1.0			Heunggongvirae	1.0			Uroviricota	1.0			Caudoviricetes	1.0			Kirjokansivirales	0.67524165			Graaviviridae	0.67490274			Beejeyvirus	0.67488986			Beejeyvirus bagaejinnorense	0.67488986
ICTVTaxoChallenge_149953	Riboviria	1.0			Orthornavirae	1.0			Pisuviricota	0.5485556							Yadokarivirales	0.5079434			Yadokariviridae	0.5079434			Alphayadokarivirus	0.3193827			Alphayadokarivirus sanbani	0.15444164
ICTVTaxoChallenge_149966	Riboviria	1.0			Orthornavirae	1.0			Duplornaviricota	0.99999964			Chrymotiviricetes	0.9962047			Ghabrivirales	0.9962047	Alphatotivirineae	0.9962047	Pseudototiviridae	0.8074656			Leishmaniavirus	0.80745965			Leishmaniavirus ichi	0.80626994
ICTVTaxoChallenge_149982	Riboviria	0.99826616			Orthornavirae	0.99826616			Negarnaviricota	0.99826604	Polyploviricotina	0.99826604	Bunyaviricetes	0.99826604			Elliovirales	0.99826604			Fimoviridae	0.99826545			Emaravirus	0.99826545			Emaravirus aceris	0.94201195
ICTVTaxoChallenge_150007																					Anelloviridae	0.9977788329124452			Sigmatorquevirus	0.9939314723014832			Sigmatorquevirus otari1	0.9909739
ICTVTaxoChallenge_150014	Duplodnaviria	0.99977106			Heunggongvirae	0.99977106			Uroviricota	0.99977106			Caudoviricetes	0.99977106							Peduoviridae	0.9931664			Piscesmortuivirus	0.9929301			Piscesmortuivirus LPM4	0.9929301
ICTVTaxoChallenge_150052	Varidnaviria	0.8432507			Bamfordvirae	0.8432507			Nucleocytoviricota	0.84263873			Pokkesviricetes	0.81606126			Chitovirales	0.81388676			Poxviridae	0.81388676	Chordopoxvirinae	0.81388676	Mustelpoxvirus	0.80957973			Mustelpoxvirus seaotterpox	0.80957973
ICTVTaxoChallenge_15006	Riboviria	1.0			Orthornavirae	1.0			Negarnaviricota	1.0	Haploviricotina	1.0	Monjiviricetes	1.0			Mononegavirales	1.0			Nyamiviridae	0.80938995			Nyavirus	0.571588			Nyavirus argatis	0.57079667
ICTVTaxoChallenge_150065	Monodnaviria	1.0			Shotokuvirae	1.0			Cressdnaviricota	1.0			Arfiviricetes	0.9999994			Mulpavirales	0.9999994			Nanoviridae	0.9999994			Nanovirus	0.99999905			Nanovirus astragali	0.97429395
ICTVTaxoChallenge_150080	Riboviria	0.8493385910987854			Orthornavirae	0.8493346571922302			Negarnaviricota	0.8480883836746216	Haploviricotina	0.8480867743492126	Monjiviricetes	0.8480867743492126			Mononegavirales	0.8476676940917969			Rhabdoviridae	0.8474063873291016	Betarhabdovirinae	0.8471751809120178	Cytorhabdovirus	0.8333017230033875			Cytorhabdovirus caricae	0.34828618
ICTVTaxoChallenge_150084	Riboviria	0.94735825			Orthornavirae	0.94735646			Duplornaviricota	0.9151315			Resentoviricetes	0.9151315			Reovirales	0.9151315			Sedoreoviridae	0.91082126			Orbivirus	0.9073304			Orbivirus umatillaense	0.9069534
ICTVTaxoChallenge_150095	Riboviria	1.0			Orthornavirae	1.0			Duplornaviricota	1.0			Resentoviricetes	1.0			Reovirales	1.0			Spinareoviridae	1.0			Orthoreovirus	1.0			Orthoreovirus mammalis	0.9999932
ICTVTaxoChallenge_150143	Varidnaviria	0.99999976			Bamfordvirae	0.99999976			Nucleocytoviricota	0.99999976			Pokkesviricetes	0.99999964			Asfuvirales	0.6901366			Asfarviridae	0.6901366			Asfivirus	0.6901366			African swine fever virus	0.6901366
ICTVTaxoChallenge_150144	Duplodnaviria	0.9996063709259032			Heunggongvirae	0.9996063709259032			Uroviricota	0.9996036291122437			Caudoviricetes	0.9996036291122437											Vividuovirus	0.4820972681045532			Vividuovirus vivi2	0.04955581
ICTVTaxoChallenge_150161	Duplodnaviria	0.9999999			Heunggongvirae	0.9999999			Uroviricota	0.9999999			Caudoviricetes	0.9999999							Mesyanzhinovviridae	0.5631823	Bradleyvirinae	0.5631822	Epaquintavirus	0.5631549			Epaquintavirus Epa5	0.5631549
ICTVTaxoChallenge_150163	Monodnaviria	0.9700250625610352			Shotokuvirae	0.9700250625610352			Cossaviricota	0.9699845910072328			Papovaviricetes	0.9699838757514954			Sepolyvirales	0.96997332572937			Polyomaviridae	0.96997332572937			Betapolyomavirus	0.9533383250236512			Betapolyomavirus cercopitheci	0.8974984
ICTVTaxoChallenge_15018	Duplodnaviria	1.0			Heunggongvirae	1.0			Uroviricota	1.0			Caudoviricetes	1.0							Demerecviridae	0.99648416	Markadamsvirinae	0.99647516	Tequintavirus	0.99647516			Tequintavirus fp01	0.28641772
ICTVTaxoChallenge_150183	Monodnaviria	1.0			Shotokuvirae	1.0			Cossaviricota	1.0			Papovaviricetes	1.0			Zurhausenvirales	1.0			Papillomaviridae	1.0	Firstpapillomavirinae	1.0	Alphapapillomavirus	0.9159861			Alphapapillomavirus 2	0.9119877
ICTVTaxoChallenge_150198	Duplodnaviria	0.9997439			Heunggongvirae	0.9997439			Uroviricota	0.9997439			Caudoviricetes	0.9997439							Duneviridae	0.47798806			Unahavirus	0.4759405			Unahavirus uv6H	0.35069653
ICTVTaxoChallenge_150227	Monodnaviria	0.9976968			Shotokuvirae	0.9976968			Cossaviricota	0.9976911			Quintoviricetes	0.9931941			Piccovirales	0.9931941			Parvoviridae	0.9931941	Hamaparvovirinae	0.6808314	Chaphamaparvovirus	0.68083024			Chaphamaparvovirus galliform3	0.67656296
ICTVTaxoChallenge_150233	Riboviria	1.0			Orthornavirae	1.0			Pisuviricota	1.0			Pisoniviricetes	1.0			Picornavirales	1.0			Picornaviridae	1.0	Ensavirinae	1.0	Enterovirus	0.9999995			Enterovirus alpharhino	0.9999995
ICTVTaxoChallenge_150249	Duplodnaviria	0.9827431440353394			Heunggongvirae	0.9827431440353394			Uroviricota	0.9824702739715576			Caudoviricetes	0.9824702739715576							Ackermannviridae	0.5601001977920532	Cvivirinae	0.4675828516483307	Kuttervirus	0.4675828516483307			Kuttervirus bering	0.045493763
ICTVTaxoChallenge_150250	Riboviria	1.0			Orthornavirae	1.0			Duplornaviricota	1.0			Chrymotiviricetes	1.0			Ghabrivirales	1.0	Alphatotivirineae	1.0	Chrysoviridae	1.0			Alphachrysovirus	1.0			Alphachrysovirus colletotrichi	0.999908
ICTVTaxoChallenge_150254	Duplodnaviria	1.0			Heunggongvirae	1.0			Uroviricota	1.0			Caudoviricetes	1.0											Emalynvirus	0.74733835			Emalynvirus emalyn	0.30146545
ICTVTaxoChallenge_150261	Riboviria	1.0			Orthornavirae	1.0			Duplornaviricota	0.9999999			Resentoviricetes	0.9999999			Reovirales	0.9999999			Spinareoviridae	0.9999999			Fijivirus	0.99985254			Fijivirus boryzae	0.7572893
ICTVTaxoChallenge_150262	Varidnaviria	0.9999969			Bamfordvirae	0.9999969			Nucleocytoviricota	0.9999969			Pokkesviricetes	0.9999969			Chitovirales	0.9999969			Poxviridae	0.9999969	Chordopoxvirinae	0.95334077	Oryzopoxvirus	0.95334077			Oryzopoxvirus cotia	0.95334077
ICTVTaxoChallenge_150271	Riboviria	1.0			Orthornavirae	1.0			Pisuviricota	1.0			Pisoniviricetes	1.0			Picornavirales	1.0			Picornaviridae	0.9999999	Ensavirinae	0.99973863	Enterovirus	0.99973863			Enterovirus cerhino	0.9961899
ICTVTaxoChallenge_150300	Monodnaviria	1.0			Shotokuvirae	1.0			Cressdnaviricota	1.0			Repensiviricetes	1.0			Geplafuvirales	1.0			Geminiviridae	1.0			Begomovirus	1.0			Begomovirus macrotylomae	0.11010648
ICTVTaxoChallenge_150307	Riboviria	1.0			Orthornavirae	1.0			Ambiviricota	0.9933897			Suforviricetes	0.9933897			Crytulvirales	0.9933897			Unambiviridae	0.99338096			Orthounambivirus	0.99338096			Orthounambivirus phlebiopsis	0.9313936
ICTVTaxoChallenge_150314	Duplodnaviria	0.994281530380249			Heunggongvirae	0.994281530380249			Uroviricota	0.9942729473114014			Caudoviricetes	0.9942729473114014							Autographiviridae	0.651752233505249			Tangaroavirus	0.5423285961151123			Tangaroavirus NATL2A133	0.3482778
ICTVTaxoChallenge_150339	Riboviria	1.0			Orthornavirae	1.0			Lenarviricota	1.0			Leviviricetes	1.0			Timlovirales	1.0			Steitzviridae	1.0			Molucevirus	0.9991478			Molucevirus limicola	0.9974114
ICTVTaxoChallenge_150355	Monodnaviria	0.98396355			Shotokuvirae	0.98396355			Cossaviricota	0.98396355			Papovaviricetes	0.98396355			Sepolyvirales	0.98396355			Polyomaviridae	0.98396355			Betapolyomavirus	0.98364276			Betapolyomavirus sasciureus	0.7830999
ICTVTaxoChallenge_150370	Riboviria	1.0			Orthornavirae	1.0			Duplornaviricota	0.9985592			Resentoviricetes	0.9985592			Reovirales	0.9985592			Spinareoviridae	0.9985592			Aquareovirus	0.9954713			Aquareovirus graminis	0.72777134
ICTVTaxoChallenge_1504	Duplodnaviria	1.0			Heunggongvirae	1.0			Uroviricota	1.0			Caudoviricetes	1.0											Pahexavirus	0.99999976			Pahexavirus PHL194M00	0.27307504
ICTVTaxoChallenge_150423	Duplodnaviria	1.0			Heunggongvirae	1.0			Uroviricota	1.0			Caudoviricetes	1.0							Aliceevansviridae	0.9064862			Moineauvirus	0.84749717			Moineauvirus CHPC1156	0.32245144
ICTVTaxoChallenge_150436	Duplodnaviria	1.0			Heunggongvirae	1.0			Uroviricota	1.0			Caudoviricetes	1.0											Kroosvirus	0.9948122			Kroosvirus bizzy	0.9866651
ICTVTaxoChallenge_150473	Monodnaviria	0.9803766012191772			Shotokuvirae	0.9626067280769348			Cressdnaviricota	0.9620240330696106			Repensiviricetes	0.9473679065704346			Geplafuvirales	0.9473679065704346			Geminiviridae	0.8979939222335815			Begomovirus	0.8186710476875305			Begomovirus ocimumaurei	0.044547655
ICTVTaxoChallenge_150496	Riboviria	1.0			Orthornavirae	1.0			Duplornaviricota	1.0			Resentoviricetes	1.0			Reovirales	1.0			Spinareoviridae	1.0			Cypovirus	0.99999964			Cypovirus altineae	0.99999964
ICTVTaxoChallenge_150525	Riboviria	1.0			Orthornavirae	1.0			Lenarviricota	0.99856526			Leviviricetes	0.99856526			Timlovirales	0.59919757			Steitzviridae	0.5987879			Bicehmovirus	0.596172			Bicehmovirus agrihabitans	0.56441057
ICTVTaxoChallenge_150527	Monodnaviria	0.996698796749115			Shotokuvirae	0.9966674447059632			Cressdnaviricota	0.9966660141944884			Repensiviricetes	0.9956481456756592			Geplafuvirales	0.9956481456756592			Genomoviridae	0.9955021739006042			Gemykroznavirus	0.9896590113639832			Gemykroznavirus anima1	0.9872194
ICTVTaxoChallenge_150542	Duplodnaviria	1.0			Heunggongvirae	1.0			Uroviricota	1.0			Caudoviricetes	1.0											Orchidvirus	0.2306329			Orchidvirus orchid	0.2306329
ICTVTaxoChallenge_150568	Riboviria	1.0			Orthornavirae	1.0			Negarnaviricota	1.0	Polyploviricotina	0.98527235	Bunyaviricetes	0.98527235			Elliovirales	0.98527235			Hantaviridae	0.98521864	Mammantavirinae	0.98521864	Orthohantavirus	0.9851032			Orthohantavirus montanoense	0.97976136
ICTVTaxoChallenge_150579	Duplodnaviria	0.9997861			Heunggongvirae	0.9997861			Uroviricota	0.9997861			Caudoviricetes	0.9997861									Deeyouvirinae	0.5031632	Nevillevirus	0.46972442			Nevillevirus trax	0.3866517
ICTVTaxoChallenge_150587	Riboviria	1.0			Orthornavirae	1.0			Pisuviricota	1.0			Pisoniviricetes	1.0			Picornavirales	1.0			Picornaviridae	1.0	Heptrevirinae	0.9997608	Tremovirus	0.9993906			Tremovirus beturtli	0.9993863
ICTVTaxoChallenge_150590	Monodnaviria	0.9991654			Shotokuvirae	0.9991654			Cressdnaviricota	0.9991654			Arfiviricetes	0.999161			Gredzevirales	0.9504651			Ouroboviridae	0.9504651			Styxivirus	0.542545			Styxivirus ecklonis	0.542545
ICTVTaxoChallenge_150617	Duplodnaviria	1.0			Heunggongvirae	1.0			Uroviricota	1.0			Caudoviricetes	1.0											Menderavirus	0.99903154			Menderavirus IMESM1	0.4583601
ICTVTaxoChallenge_150619	Duplodnaviria	1.0			Heunggongvirae	1.0			Uroviricota	1.0			Caudoviricetes	1.0											Saltrevirus	0.9403532			Saltrevirus sv64795sal3	0.9403532
ICTVTaxoChallenge_150624																					Tolecusatellitidae	0.9998103			Deltasatellite	0.9996616			Deltasatellite desmodii	0.826394
ICTVTaxoChallenge_150630	Monodnaviria	0.9999981			Shotokuvirae	0.9999981			Cossaviricota	0.9999976			Quintoviricetes	0.98285365			Piccovirales	0.98285365			Parvoviridae	0.98285365	Densovirinae	0.98285365	Blattambidensovirus	0.5772477			Blattambidensovirus incertum1	0.5704286
ICTVTaxoChallenge_150635	Riboviria	1.0			Orthornavirae	1.0			Pisuviricota	1.0			Pisoniviricetes	1.0			Picornavirales	1.0			Iflaviridae	0.96623003			Iflavirus	0.96623003			Iflavirus ectobliquae	0.7575098
ICTVTaxoChallenge_150636	Duplodnaviria	0.99998856			Heunggongvirae	0.99998856			Uroviricota	0.99998856			Caudoviricetes	0.99998856							Kyanoviridae	0.99996436			Salacisavirus	0.730273			Salacisavirus pssm2	0.730273
ICTVTaxoChallenge_15065	Duplodnaviria	0.999998			Heunggongvirae	0.999998			Uroviricota	0.999998			Caudoviricetes	0.999998									Sepvirinae	0.99074554	Oslovirus	0.99074554			Oslovirus ov191	0.9851408
ICTVTaxoChallenge_150689	Monodnaviria	0.9959968328475952			Shotokuvirae	0.995996594429016			Cressdnaviricota	0.9949858784675598			Repensiviricetes	0.9948793649673462			Geplafuvirales	0.9948793649673462			Genomoviridae	0.9948622584342957			Gemykolovirus	0.9866580963134766			Gemykolovirus ptero1	0.9668975
ICTVTaxoChallenge_150704	Duplodnaviria	1.0			Heunggongvirae	1.0			Uroviricota	1.0			Caudoviricetes	1.0											Pbunavirus	0.99994624			Pbunavirus LS1	0.9721048
ICTVTaxoChallenge_150707	Riboviria	0.9991657733917236			Orthornavirae	0.999144732952118			Negarnaviricota	0.9991426467895508	Polyploviricotina	0.9981929063796996	Bunyaviricetes	0.9981929063796996			Hareavirales	0.9977743625640868			Phenuiviridae	0.9914489984512328			Coguvirus	0.9610259532928468			Coguvirus citri	0.7789146
ICTVTaxoChallenge_150715	Adnaviria	0.99987316			Zilligvirae	0.99987316			Taleaviricota	0.99987316			Tokiviricetes	0.99987316			Ligamenvirales	0.9998436			Rudiviridae	0.9998294			Usarudivirus	0.9998294			Usarudivirus dryadis	0.9998214
ICTVTaxoChallenge_15074	Varidnaviria	0.9395127			Bamfordvirae	0.9395127			Nucleocytoviricota	0.92030287			Megaviricetes	0.92030287			Pimascovirales	0.918515			Ascoviridae	0.91692185			Toursvirus	0.9166996			Toursvirus dptv1a	0.9166996
ICTVTaxoChallenge_150774	Duplodnaviria	1.0			Heunggongvirae	1.0			Uroviricota	1.0			Caudoviricetes	1.0							Autographiviridae	0.9999995	Melnykvirinae	0.84840333	Wanjuvirus	0.8484032			Wanjuvirus PP2	0.74877274
ICTVTaxoChallenge_15080	Riboviria	0.9998687505722046			Orthornavirae	0.9998685121536256			Kitrinoviricota	0.9998645782470704			Alsuviricetes	0.9998630285263062			Martellivirales	0.9998140335083008			Bromoviridae	0.9985707998275756			Anulavirus	0.9783456921577454			Anulavirus PZSV	0.976972
ICTVTaxoChallenge_150806	Duplodnaviria	1.0			Heunggongvirae	1.0			Uroviricota	1.0			Caudoviricetes	1.0											Laroyevirus	0.99782395			Laroyevirus salgado	0.7889234
ICTVTaxoChallenge_150810	Riboviria	1.0			Orthornavirae	1.0			Pisuviricota	0.9999994			Pisoniviricetes	0.9999988			Sobelivirales	0.9999988			Solemoviridae	0.9999988			Polerovirus	0.9999988			Polerovirus PELRCV	0.93749976
ICTVTaxoChallenge_150817	Monodnaviria	1.0			Shotokuvirae	1.0			Cressdnaviricota	1.0			Repensiviricetes	0.99897027			Geplafuvirales	0.99897027			Geminiviridae	0.99897027			Begomovirus	0.99890083			Begomovirus solanumlapazense	0.83979243
ICTVTaxoChallenge_15083	Duplodnaviria	1.0			Heunggongvirae	1.0			Uroviricota	1.0			Caudoviricetes	1.0									Eucampyvirinae	0.77191126	Fletchervirus	0.77191114			Fletchervirus CPX	0.76475
ICTVTaxoChallenge_150864	Riboviria	1.0			Orthornavirae	1.0			Duplornaviricota	1.0			Resentoviricetes	1.0			Reovirales	1.0			Spinareoviridae	1.0			Coltivirus	1.0			Coltivirus taiense	0.99947053
ICTVTaxoChallenge_150878	Duplodnaviria	1.0			Heunggongvirae	1.0			Uroviricota	1.0			Caudoviricetes	1.0											Lastavirus	0.5437712			Lastavirus sopranogao	0.54289836
ICTVTaxoChallenge_150889	Duplodnaviria	0.99999976			Heunggongvirae	0.99999976			Uroviricota	0.99999976			Caudoviricetes	0.99999976									Munstervirinae	0.5144777	Aceathervirus	0.5143916			Aceathervirus RM10	0.5143916
ICTVTaxoChallenge_15089	Monodnaviria	0.7206883			Loebvirae	0.7206883			Hofneiviricota	0.7206883			Faserviricetes	0.7206883			Tubulavirales	0.7206883			Inoviridae	0.72068805			Inovirus	0.66852945			Inovirus M13	0.66852945
ICTVTaxoChallenge_150890	Riboviria	1.0			Orthornavirae	1.0			Negarnaviricota	0.8824116	Polyploviricotina	0.88234377	Bunyaviricetes	0.88234186			Hareavirales	0.88234186			Phenuiviridae	0.8823416			Mobuvirus	0.87998813			Mobuvirus narangueense	0.87987965
ICTVTaxoChallenge_1509	Monodnaviria	1.0			Shotokuvirae	1.0			Cressdnaviricota	1.0			Arfiviricetes	1.0			Mulpavirales	0.99997914			Nanoviridae	0.99997914			Nanovirus	0.99993384			Nanovirus astragalirani	0.55176306
ICTVTaxoChallenge_150938	Riboviria	0.99363095			Orthornavirae	0.99363095			Pisuviricota	0.7803991			Stelpaviricetes	0.75429845			Patatavirales	0.75429845			Potyviridae	0.75429845			Tritimovirus	0.708219			Tritimovirus eqlidense	0.35916334
ICTVTaxoChallenge_15094	Riboviria	1.0			Orthornavirae	1.0			Duplornaviricota	1.0			Resentoviricetes	1.0			Reovirales	1.0			Spinareoviridae	0.99622226			Orthoreovirus	0.9961846			Orthoreovirus nelsonense	0.950148
ICTVTaxoChallenge_150955	Duplodnaviria	1.0			Heunggongvirae	1.0			Uroviricota	1.0			Caudoviricetes	1.0							Straboviridae	0.7824413	Tevenvirinae	0.7824182	Dhakavirus	0.7359355			Dhakavirus ime348	0.28630346
ICTVTaxoChallenge_150956	Duplodnaviria	0.9258193969726562			Heunggongvirae	0.9258193969726562			Uroviricota	0.925260841846466			Caudoviricetes	0.925260841846466							Ackermannviridae	0.751114010810852	Cvivirinae	0.6333152055740356	Kuttervirus	0.6333152055740356			Kuttervirus STML131	0.05201112
ICTVTaxoChallenge_150992	Riboviria	0.92874366			Orthornavirae	0.92874366			Negarnaviricota	0.92872155	Haploviricotina	0.92872155	Monjiviricetes	0.92872155			Mononegavirales	0.92872155			Paramyxoviridae	0.92872155	Avulavirinae	0.9287214	Orthoavulavirus	0.92871875			Orthoavulavirus javaense	0.92753917
ICTVTaxoChallenge_150993	Monodnaviria	0.9998241066932678			Shotokuvirae	0.9998233914375304			Cressdnaviricota	0.999821126461029			Arfiviricetes	0.9975184798240662			Mulpavirales	0.9973909854888916			Nanoviridae	0.9973846673965454			Nanovirus	0.9973831176757812			Nanovirus astragali	0.99388427
ICTVTaxoChallenge_151006	Monodnaviria	0.9993587			Trapavirae	0.68027997			Saleviricota	0.68027997			Huolimaviricetes	0.68027997			Haloruvirales	0.68027997			Pleolipoviridae	0.68027997			Gammapleolipovirus	0.6451533			Gammapleolipovirus hardyense	0.63231367
ICTVTaxoChallenge_15101	Duplodnaviria	0.9610035			Heunggongvirae	0.9610035			Uroviricota	0.9610035			Caudoviricetes	0.9610035			Crassvirales	0.9584102			Suoliviridae	0.77841556	Boorivirinae	0.7784019	Canhaevirus	0.7611701			Canhaevirus faecalis	0.4745506
ICTVTaxoChallenge_151024	Riboviria	1.0			Orthornavirae	1.0			Negarnaviricota	0.99999654	Haploviricotina	0.99999654	Monjiviricetes	0.9771833			Jingchuvirales	0.9771833			Chuviridae	0.97718257			Chuvivirus	0.8864501			Chuvivirus canceris	0.88607925
ICTVTaxoChallenge_15103	Duplodnaviria	1.0			Heunggongvirae	1.0			Uroviricota	1.0			Caudoviricetes	1.0											Casadabanvirus	0.9859509			Casadabanvirus JBD24	0.78722167
ICTVTaxoChallenge_151034	Duplodnaviria	0.9998270273208618			Heunggongvirae	0.9998270273208618			Uroviricota	0.9998270273208618			Caudoviricetes	0.9998270273208618							Salasmaviridae	0.7605692148208618	Northropvirinae	0.5344006419181824	Claudivirus	0.4596776962280273			Claudivirus aurora	0.15925112
ICTVTaxoChallenge_151058	Riboviria	0.998696267604828			Orthornavirae	0.9986745715141296			Negarnaviricota	0.9976357221603394	Polyploviricotina	0.9976354837417604	Bunyaviricetes	0.9976354837417604			Elliovirales	0.9976354837417604			Hantaviridae	0.9976351261138916	Mammantavirinae	0.9976351261138916	Mobatvirus	0.997100591659546			Mobatvirus xuansonense	0.993242
ICTVTaxoChallenge_151063	Duplodnaviria	0.93568677			Heunggongvirae	0.93568677			Uroviricota	0.93568677			Caudoviricetes	0.93568677									Azeevirinae	0.934291	Yangvirus	0.8836113			Yangvirus yang	0.8720983
ICTVTaxoChallenge_151069	Riboviria	1.0			Orthornavirae	1.0			Negarnaviricota	1.0	Polyploviricotina	1.0	Bunyaviricetes	1.0			Elliovirales	1.0			Peribunyaviridae	0.99999976			Orthobunyavirus	0.99999976			Orthobunyavirus telokense	0.4049329
ICTVTaxoChallenge_151072	Riboviria	0.9994669556617736			Orthornavirae	0.9989088177680968			Pisuviricota	0.9934200644493104			Pisoniviricetes	0.9933992028236388			Picornavirales	0.9926260113716124			Picornaviridae	0.9924421906471252	Paavivirinae	0.992258071899414	Parechovirus	0.9910441637039183			Parechovirus ahumpari	0.9886023
ICTVTaxoChallenge_151096	Duplodnaviria	1.0			Heunggongvirae	1.0			Uroviricota	1.0			Caudoviricetes	1.0							Autographiviridae	0.99999976	Corkvirinae	0.9998958	Phimunavirus	0.9998958			Phimunavirus lelidair	0.40253305
ICTVTaxoChallenge_151102	Riboviria	1.0			Orthornavirae	1.0			Negarnaviricota	1.0	Polyploviricotina	1.0	Bunyaviricetes	1.0			Elliovirales	1.0			Fimoviridae	1.0			Emaravirus	1.0			Emaravirus quercus	0.9507816
ICTVTaxoChallenge_15111	Riboviria	1.0			Orthornavirae	0.9999999			Lenarviricota	0.9999999			Leviviricetes	0.9999994			Timlovirales	0.9999994			Steitzviridae	0.9999994			Huhbevirus	0.9999037			Huhbevirus asienecus	0.32738432
ICTVTaxoChallenge_151133	Riboviria	1.0			Orthornavirae	1.0			Pisuviricota	1.0			Duplopiviricetes	0.9860217			Durnavirales	0.9860217			Fusariviridae	0.9816898			Alphafusarivirus	0.9816898			Alphafusarivirus ioaponiae	0.837179
ICTVTaxoChallenge_15115	Monodnaviria	0.9999165534973145			Shotokuvirae	0.9999163150787354			Cressdnaviricota	0.9999154806137084			Repensiviricetes	0.99778813123703			Geplafuvirales	0.99778813123703			Geminiviridae	0.9977782368659972			Mastrevirus	0.9976861476898192			Mastrevirus sporobosecundi	0.99425393
ICTVTaxoChallenge_151156	Riboviria	1.0			Orthornavirae	1.0			Lenarviricota	1.0			Leviviricetes	1.0			Timlovirales	0.7371813			Steitzviridae	0.7371813			Alehxovirus	0.63692135			Alehxovirus allofundihabitans	0.23737007
ICTVTaxoChallenge_151185	Monodnaviria	0.57768977			Trapavirae	0.57768977			Saleviricota	0.57768977			Huolimaviricetes	0.57768977			Haloruvirales	0.57768977			Pleolipoviridae	0.57768977			Gammapleolipovirus	0.5770606			Gammapleolipovirus hardyense	0.515179
ICTVTaxoChallenge_151191	Monodnaviria	0.999578297138214			Shotokuvirae	0.999578297138214			Cressdnaviricota	0.9995774626731871			Repensiviricetes	0.9988357424736024			Geplafuvirales	0.9988357424736024			Genomoviridae	0.9988240599632264			Gemyduguivirus	0.9987905025482178			Gemyduguivirus draga1	0.9977978
ICTVTaxoChallenge_151197	Duplodnaviria	1.0			Heunggongvirae	1.0			Uroviricota	1.0			Caudoviricetes	1.0									Nclasvirinae	0.999382	Charlievirus	0.999382			Charlievirus panchino	0.35464233
ICTVTaxoChallenge_151199	Duplodnaviria	0.9999262			Heunggongvirae	0.9999262			Uroviricota	0.9999261			Caudoviricetes	0.9999261							Herelleviridae	0.99523056	Spounavirinae	0.8174451	Siminovitchvirus	0.7367955			Siminovitchvirus CP51	0.2734238
ICTVTaxoChallenge_151210	Duplodnaviria	0.99782395			Heunggongvirae	0.99782395			Uroviricota	0.99782395			Caudoviricetes	0.99782395											Tinduovirus	0.6760101			Tinduovirus TIN3	0.6743462
ICTVTaxoChallenge_151230	Duplodnaviria	0.9969156			Heunggongvirae	0.9969156			Uroviricota	0.9969156			Caudoviricetes	0.9969156									Vequintavirinae	0.99681014	Vequintavirus	0.9916042			Vequintavirus phiWec191	0.96008664
ICTVTaxoChallenge_151250	Duplodnaviria	0.9995474			Heunggongvirae	0.9995474			Uroviricota	0.9995474			Caudoviricetes	0.9995474									Sepvirinae	0.9737444	Oslovirus	0.9737444			Oslovirus ov191	0.9723617
ICTVTaxoChallenge_151255	Duplodnaviria	0.989037275314331			Heunggongvirae	0.989037275314331			Uroviricota	0.9889751076698304			Caudoviricetes	0.9889751076698304							Straboviridae	0.7842317223548889	Tevenvirinae	0.7671979069709778	Dhakavirus	0.5470115542411804			Dhakavirus bp7	0.108710945
ICTVTaxoChallenge_15128	Duplodnaviria	1.0			Heunggongvirae	1.0			Uroviricota	1.0			Caudoviricetes	1.0									Gracegardnervirinae	0.99998456	Cheoctovirus	0.9999813			Cheoctovirus gorge	0.065193154
ICTVTaxoChallenge_151294	Monodnaviria	1.0			Shotokuvirae	1.0			Cossaviricota	1.0			Papovaviricetes	1.0			Zurhausenvirales	1.0			Papillomaviridae	1.0	Firstpapillomavirinae	1.0	Thetapapillomavirus	0.95813805			Thetapapillomavirus 1	0.95813805
ICTVTaxoChallenge_151303	Riboviria	0.9997187																							Albetovirus	0.9920583			Tobacco albetovirus 3	0.9883233
ICTVTaxoChallenge_151316	Duplodnaviria	1.0			Heunggongvirae	1.0			Uroviricota	1.0			Caudoviricetes	1.0							Autographiviridae	0.93481225	Molineuxvirinae	0.92859256	Tuodvirus	0.607645			Tuodvirus phD2B	0.607645
ICTVTaxoChallenge_151336	Duplodnaviria	0.99999714			Heunggongvirae	0.99999714			Uroviricota	0.99999714			Caudoviricetes	0.99999714							Autographiviridae	0.9999665			Lingvirus	0.9853756			Lingvirus PGSP1	0.9853756
ICTVTaxoChallenge_151359	Duplodnaviria	1.0			Heunggongvirae	1.0			Uroviricota	1.0			Caudoviricetes	1.0											Montyvirus	0.2824605			Montyvirus flakey	0.22869042
ICTVTaxoChallenge_151372	Riboviria	1.0			Orthornavirae	1.0			Negarnaviricota	0.9411302	Polyploviricotina	0.9411302	Insthoviricetes	0.9265244			Articulavirales	0.9265244			Orthomyxoviridae	0.92650163			Thogotovirus	0.784524			Thogotovirus sinuense	0.4343606
ICTVTaxoChallenge_151402	Monodnaviria	0.9796418			Shotokuvirae	0.9796418			Cressdnaviricota	0.9796418			Arfiviricetes	0.9796418			Gredzevirales	0.9796383			Ouroboviridae	0.97961223			Persevirus	0.97944653			Persevirus truchatis	0.43491298
ICTVTaxoChallenge_151418	Riboviria	0.9998421669006348			Orthornavirae	0.9998421669006348			Lenarviricota	0.9998174905776978			Leviviricetes	0.9998174905776978			Norzivirales	0.999813437461853			Fiersviridae	0.9984664916992188			Ideskevirus	0.9973955750465392			Ideskevirus lutadaptatum	0.9973956
ICTVTaxoChallenge_151426	Duplodnaviria	1.0			Heunggongvirae	1.0			Uroviricota	1.0			Caudoviricetes	1.0							Schitoviridae	0.999297			Littlefixvirus	0.8682799			Littlefixvirus 98Pflur60pp	0.8682799
ICTVTaxoChallenge_151431	Monodnaviria	0.9991948			Shotokuvirae	0.9991948			Cressdnaviricota	0.9991948			Arfiviricetes	0.99868166			Cirlivirales	0.99864095			Vilyaviridae	0.99854404			Palantirivirus	0.9983955			Palantirivirus morgothanc	0.88570964
ICTVTaxoChallenge_15145	Monodnaviria	1.0			Shotokuvirae	1.0			Cressdnaviricota	1.0			Repensiviricetes	1.0			Geplafuvirales	1.0			Geminiviridae	1.0			Begomovirus	1.0			Begomovirus solanumghanaense	0.22669114
ICTVTaxoChallenge_151453	Monodnaviria	1.0			Shotokuvirae	1.0			Cressdnaviricota	1.0			Repensiviricetes	1.0			Geplafuvirales	1.0			Geminiviridae	1.0			Begomovirus	1.0			Begomovirus asystasiaprimi	0.50455725
ICTVTaxoChallenge_151477	Riboviria	0.9999998807907104			Orthornavirae	0.9999998807907104			Negarnaviricota	0.999933123588562	Polyploviricotina	0.999933123588562	Bunyaviricetes	0.999933123588562			Hareavirales	0.999808669090271			Phenuiviridae	0.9995620250701904			Phlebovirus	0.9995496273040771			Phlebovirus candiruense	0.99215716
ICTVTaxoChallenge_151484	Riboviria	0.99998665			Orthornavirae	0.99998665			Lenarviricota	0.98731434			Leviviricetes	0.97754276			Timlovirales	0.94307846			Steitzviridae	0.94307846			Tikiyavirus	0.7315373			Tikiyavirus lutihabitans	0.6924078
ICTVTaxoChallenge_151494	Duplodnaviria	0.99426043			Heunggongvirae	0.99426043			Uroviricota	0.99426043			Caudoviricetes	0.99426043									Bronfenbrennervirinae	0.7114758	Biseptimavirus	0.71097684			Biseptimavirus phi7247PVL	0.5634633
ICTVTaxoChallenge_15155	Duplodnaviria	0.9999862			Heunggongvirae	0.9999862			Uroviricota	0.9999862			Caudoviricetes	0.9999862											Pbunavirus	0.99994266			Pbunavirus Ab28	0.6430235
ICTVTaxoChallenge_151571	Riboviria	1.0			Orthornavirae	1.0			Pisuviricota	0.9999901			Pisoniviricetes	0.9999901			Nidovirales	0.9949989	Nanidovirineae	0.98782647	Nanhypoviridae	0.9849026	Hyporhamsavirinae	0.9849026	Sajorinivirus	0.9849026			Sajorinivirus hyporhamphi	0.9849026
ICTVTaxoChallenge_15158	Riboviria	1.0			Orthornavirae	1.0			Negarnaviricota	0.9999975	Polyploviricotina	0.9999975	Bunyaviricetes	0.9999975			Elliovirales	0.9999975			Peribunyaviridae	0.99398214			Shangavirus	0.615565			Shangavirus shuangaoense	0.615565
ICTVTaxoChallenge_151586	Riboviria	1.0			Orthornavirae	1.0			Negarnaviricota	1.0	Polyploviricotina	0.5461695	Bunyaviricetes	0.5461695			Hareavirales	0.5461695			Phenuiviridae	0.38136995			Mechlorovirus	0.35322902			Mechlorovirus cucumeris	0.27890608
ICTVTaxoChallenge_151627																					Anelloviridae	1.0			Yodtorquevirus	0.9998741			Yodtorquevirus hominid9	0.99966055
ICTVTaxoChallenge_151634	Riboviria	1.0			Orthornavirae	1.0			Duplornaviricota	0.99999416			Resentoviricetes	0.99999416			Reovirales	0.99999416			Sedoreoviridae	0.9999372			Phytoreovirus	0.999856			Phytoreovirus betaoryzae	0.9908358
ICTVTaxoChallenge_151647	Monodnaviria	1.0			Shotokuvirae	0.99999976			Cressdnaviricota	0.99999976			Arfiviricetes	0.99999976			Cremevirales	0.7403215			Smacoviridae	0.7403215			Porprismacovirus	0.74031836			Porprismacovirus sheas2	0.28449252
ICTVTaxoChallenge_151648	Riboviria	1.0			Orthornavirae	1.0			Pisuviricota	1.0			Pisoniviricetes	1.0			Picornavirales	1.0			Picornaviridae	1.0	Ensavirinae	1.0	Enterovirus	1.0			Enterovirus alpharhino	1.0
ICTVTaxoChallenge_151649	Duplodnaviria	1.0			Heunggongvirae	1.0			Uroviricota	1.0			Caudoviricetes	1.0							Drexlerviridae	0.99982244			Webervirus	0.99955195			Webervirus mezzogao	0.37424022
ICTVTaxoChallenge_151666	Duplodnaviria	0.78722227			Heunggongvirae	0.78722227			Uroviricota	0.78722227			Caudoviricetes	0.78722227							Chimalliviridae	0.68803316			Agricanvirus	0.6879461			Agricanvirus desertfox	0.53001106
ICTVTaxoChallenge_15167	Riboviria	1.0			Orthornavirae	1.0			Pisuviricota	1.0			Duplopiviricetes	1.0			Durnavirales	1.0			Partitiviridae	1.0			Betapartitivirus	0.98757625			Betapartitivirus cannabis	0.46960908
ICTVTaxoChallenge_151673	Monodnaviria	0.5205312			Shotokuvirae	0.5205312			Cossaviricota	0.5205311			Papovaviricetes	0.5205311			Sepolyvirales	0.5205311			Polyomaviridae	0.5205311			Gammapolyomavirus	0.51603764			Gammapolyomavirus cratorquatus	0.51578134
ICTVTaxoChallenge_151680	Duplodnaviria	1.0			Heunggongvirae	1.0			Uroviricota	1.0			Caudoviricetes	1.0											Skunavirus	0.9999918			Skunavirus ASCC281	0.41566038
ICTVTaxoChallenge_151689	Duplodnaviria	0.99999213			Heunggongvirae	0.99999213			Uroviricota	0.99999213			Caudoviricetes	0.99999213											Montyvirus	0.35398132			Montyvirus birksandsocks	0.33575767
ICTVTaxoChallenge_151703																					Anelloviridae	1.0			Betatorquevirus	0.9994091			Betatorquevirus homini12	0.9942194
ICTVTaxoChallenge_151725	Riboviria	1.0			Orthornavirae	1.0			Pisuviricota	0.7893959			Duplopiviricetes	0.7862641			Durnavirales	0.7862641			Partitiviridae	0.7297476			Gammapartitivirus	0.68387353			Gammapartitivirus gremmeniellae	0.67544615
ICTVTaxoChallenge_151786	Riboviria	1.0			Orthornavirae	1.0			Negarnaviricota	1.0	Haploviricotina	1.0	Monjiviricetes	1.0			Mononegavirales	0.99993956			Xinmoviridae	0.9862525			Triniovirus	0.42769596			Triniovirus yonagoense	0.42769596
ICTVTaxoChallenge_151793	Duplodnaviria	1.0			Heunggongvirae	1.0			Uroviricota	1.0			Caudoviricetes	1.0							Aliceevansviridae	0.99392176			Moineauvirus	0.99392176			Moineauvirus SW8	0.22048034
ICTVTaxoChallenge_151809	Varidnaviria	0.9994733			Bamfordvirae	0.9994733			Nucleocytoviricota	0.97537243			Megaviricetes	0.97537243			Algavirales	0.97537243			Phycodnaviridae	0.97537243			Coccolithovirus	0.80539465			Coccolithovirus huxleyi	0.80539465
ICTVTaxoChallenge_151824	Riboviria	1.0			Orthornavirae	1.0			Duplornaviricota	0.9915569			Resentoviricetes	0.9915474			Reovirales	0.9915474			Sedoreoviridae	0.9915474			Orbivirus	0.9915474			Orbivirus eubenangeense	0.9408933
ICTVTaxoChallenge_151844	Duplodnaviria	0.9990107			Heunggongvirae	0.9990107			Uroviricota	0.9990107			Caudoviricetes	0.9990107							Straboviridae	0.98834795	Tevenvirinae	0.9362886	Jiaodavirus	0.5584288			Jiaodavirus kppv15	0.52385354
ICTVTaxoChallenge_151884	Varidnaviria	0.99971193			Bamfordvirae	0.99971193			Nucleocytoviricota	0.9984754			Megaviricetes	0.9984754			Pimascovirales	0.9633603			Orpheoviridae	0.8820866			Alphaorpheovirus	0.8820866			Alphaorpheovirus massiliense	0.8820866
ICTVTaxoChallenge_151887	Duplodnaviria	1.0			Heunggongvirae	1.0			Uroviricota	1.0			Caudoviricetes	1.0									Azeevirinae	0.9999819	Manhattanvirus	0.9919669			Manhattanvirus drmanhattan	0.9898565
ICTVTaxoChallenge_151897	Riboviria	1.0			Orthornavirae	1.0			Pisuviricota	0.99999964			Duplopiviricetes	0.99999964			Durnavirales	0.99999964			Fusariviridae	0.99999964			Alphafusarivirus	0.99999654			Alphafusarivirus agarici	0.9515635
ICTVTaxoChallenge_151898																					Tolecusatellitidae	0.9263741			Betasatellite	0.9263741			Betasatellite nicotianachlorosis	0.8175409
ICTVTaxoChallenge_151931	Riboviria	0.99999964			Orthornavirae	0.99999964			Duplornaviricota	0.99904305			Resentoviricetes	0.99904305			Reovirales	0.99904305			Spinareoviridae	0.999029			Cypovirus	0.9970615			Cypovirus trichoplusiae	0.99670446
ICTVTaxoChallenge_151937	Riboviria	1.0			Orthornavirae	1.0			Negarnaviricota	1.0	Polyploviricotina	1.0	Bunyaviricetes	1.0			Elliovirales	1.0			Peribunyaviridae	0.9996499			Orthobunyavirus	0.9995805			Orthobunyavirus guajaraense	0.64665097
ICTVTaxoChallenge_151944	Riboviria	1.0			Orthornavirae	1.0			Pisuviricota	0.999995			Stelpaviricetes	0.9895798			Patatavirales	0.9895798			Potyviridae	0.9895798			Potyvirus	0.9882626			Potyvirus lactucae	0.27316147
ICTVTaxoChallenge_15197	Duplodnaviria	0.92410076			Heunggongvirae	0.92410076			Uroviricota	0.92410076			Caudoviricetes	0.92410076									Bronfenbrennervirinae	0.9214344	Peeveelvirus	0.9214344			Peeveelvirus PVL108	0.5300713
ICTVTaxoChallenge_151971	Riboviria	1.0			Orthornavirae	1.0			Duplornaviricota	1.0			Resentoviricetes	1.0			Reovirales	1.0			Sedoreoviridae	0.991097			Rotavirus	0.991097			Rotavirus tritogastroenteritidis	0.73032403
ICTVTaxoChallenge_151974	Riboviria	1.0			Orthornavirae	1.0			Duplornaviricota	0.9980338			Resentoviricetes	0.9980338			Reovirales	0.9980338			Spinareoviridae	0.9980338			Coltivirus	0.9855487			Coltivirus ixodis	0.98554856
ICTVTaxoChallenge_152005	Riboviria	1.0			Orthornavirae	1.0			Pisuviricota	0.99999			Stelpaviricetes	0.99999			Patatavirales	0.99999			Potyviridae	0.99999			Potyvirus	0.9999826			Potyvirus caryae	0.26279777
ICTVTaxoChallenge_152044	Duplodnaviria	0.99999976			Heunggongvirae	0.99999976			Uroviricota	0.99999976			Caudoviricetes	0.99999976							Peduoviridae	0.95972246			Plazymidvirus	0.93939126			Plazymidvirus ZM41	0.9393871
ICTVTaxoChallenge_152047	Riboviria	1.0			Orthornavirae	1.0			Kitrinoviricota	0.99999917			Alsuviricetes	0.99999917			Martellivirales	0.99999917			Bromoviridae	0.99999917			Ilarvirus	0.99999905			Ilarvirus AV2	0.8629112
ICTVTaxoChallenge_152050	Riboviria	1.0			Orthornavirae	1.0			Pisuviricota	0.99999917			Pisoniviricetes	0.99999917			Picornavirales	0.99999917			Polycipiviridae	0.99864095			Sopolycivirus	0.9986406			Sopolycivirus betasolenopsis	0.94663906
ICTVTaxoChallenge_15206																					Tolecusatellitidae	0.9998424			Deltasatellite	0.9993098			Deltasatellite solani	0.9297768
ICTVTaxoChallenge_152060	Monodnaviria	1.0			Shotokuvirae	1.0			Cressdnaviricota	1.0			Repensiviricetes	1.0			Geplafuvirales	1.0			Geminiviridae	1.0			Begomovirus	1.0			Begomovirus coheni	0.19594559
ICTVTaxoChallenge_152079	Duplodnaviria	1.0			Heunggongvirae	1.0			Uroviricota	1.0			Caudoviricetes	1.0									Dclasvirinae	0.4433518	Plotvirus	0.44280332			Plotvirus plot	0.44280332
ICTVTaxoChallenge_152082																					Anelloviridae	1.0			Betatorquevirus	1.0			Betatorquevirus homini12	0.4246252
ICTVTaxoChallenge_152145	Monodnaviria	1.0			Shotokuvirae	1.0			Cressdnaviricota	1.0			Repensiviricetes	1.0			Geplafuvirales	1.0			Geminiviridae	1.0			Begomovirus	1.0			Begomovirus vignaflavi	0.117123954
ICTVTaxoChallenge_152160	Riboviria	1.0			Orthornavirae	1.0			Negarnaviricota	0.94022095	Polyploviricotina	0.94022095	Bunyaviricetes	0.94022083			Hareavirales	0.94021195			Phenuiviridae	0.9402075			Phlebovirus	0.6527464			Phlebovirus duraniaense	0.49559706
ICTVTaxoChallenge_152165	Riboviria	0.59279025																			Polymycoviridae	0.4711811			Polymycovirus	0.4711811			Polymycovirus fusarii	0.4711806
ICTVTaxoChallenge_152175	Riboviria	1.0			Orthornavirae	1.0			Lenarviricota	1.0			Miaviricetes	1.0			Ourlivirales	1.0			Botourmiaviridae	1.0			Scleroulivirus	0.9999621			Scleroulivirus iotaplasmoparae	0.9999584
ICTVTaxoChallenge_152197	Duplodnaviria	1.0			Heunggongvirae	1.0			Uroviricota	1.0			Caudoviricetes	1.0							Aliceevansviridae	0.9999981			Moineauvirus	0.9999981			Moineauvirus CHPC979	0.31800348
ICTVTaxoChallenge_152206	Varidnaviria	0.65724826			Bamfordvirae	0.65724826			Nucleocytoviricota	0.65704596			Megaviricetes	0.65704596			Pimascovirales	0.65702844			Iridoviridae	0.65702844	Betairidovirinae	0.6570271	Chloriridovirus	0.6560052			Chloriridovirus anopheles1	0.47732395
ICTVTaxoChallenge_152212	Monodnaviria	1.0			Shotokuvirae	1.0			Cressdnaviricota	1.0			Repensiviricetes	1.0			Geplafuvirales	1.0			Genomoviridae	0.9999988079071044			Gemycircularvirus	0.999903678894043			Gemycircularvirus lamas1	0.9996974
ICTVTaxoChallenge_152224	Riboviria	1.0			Orthornavirae	1.0			Duplornaviricota	0.9999138			Resentoviricetes	0.9999138			Reovirales	0.9999138			Sedoreoviridae	0.9999137			Rotavirus	0.64170253			Rotavirus iotagastroenteritidis	0.36167794
ICTVTaxoChallenge_152234	Riboviria	1.0			Orthornavirae	1.0			Negarnaviricota	1.0	Polyploviricotina	1.0	Bunyaviricetes	0.9999994			Elliovirales	0.99998546			Tospoviridae	0.99944264			Orthotospovirus	0.99944264			Orthotospovirus meloflavi	0.96065784
ICTVTaxoChallenge_152235	Duplodnaviria	0.90937155			Heunggongvirae	0.90937155			Uroviricota	0.90937155			Caudoviricetes	0.90937155							Chimalliviridae	0.8879947			Phikzvirus	0.88799345			Phikzvirus phiKZ	0.8099218
ICTVTaxoChallenge_152236	Varidnaviria	0.8850505352020264			Bamfordvirae	0.8850505352020264			Preplasmiviricota	0.8844660520553589			Tectiliviricetes	0.8844656348228455			Rowavirales	0.8844656348228455			Adenoviridae	0.8844656348228455			Mastadenovirus	0.8696008920669556			Mastadenovirus russelli	0.8257883
ICTVTaxoChallenge_152246	Riboviria	1.0			Orthornavirae	1.0			Pisuviricota	0.9999721			Duplopiviricetes	0.9999721			Durnavirales	0.9999721			Partitiviridae	0.999944			Betapartitivirus	0.999944			Betapartitivirus septemheterobasidion	0.84614235
ICTVTaxoChallenge_152248	Riboviria	1.0			Orthornavirae	0.9999925			Negarnaviricota	0.9998691	Polyploviricotina	0.9998691	Bunyaviricetes	0.9997848			Elliovirales	0.99976695			Fimoviridae	0.9994506			Emaravirus	0.9994506			Emaravirus pyri	0.8181335
ICTVTaxoChallenge_152249	Riboviria	1.0			Orthornavirae	1.0			Negarnaviricota	1.0	Polyploviricotina	1.0	Bunyaviricetes	1.0			Elliovirales	0.9999918			Fimoviridae	0.86415124			Emaravirus	0.86415124			Emaravirus rubi	0.6738654
ICTVTaxoChallenge_152252	Monodnaviria	0.9924993			Shotokuvirae	0.9924993			Cressdnaviricota	0.9924993			Arfiviricetes	0.9924787			Rohanvirales	0.93187535			Adamaviridae	0.93187535			Ulwavirus	0.7190033			Ulwavirus helevor	0.7190033
ICTVTaxoChallenge_152257	Riboviria	1.0			Orthornavirae	0.99999964			Pisuviricota	0.99204385											Hadakaviridae	0.97168547			Hadakavirus	0.97168547			Hadakavirus nanga	0.97168547
ICTVTaxoChallenge_152266	Monodnaviria	0.9998629093170166			Shotokuvirae	0.9998629093170166			Cossaviricota	0.9998621940612792			Papovaviricetes	0.9997884035110474			Zurhausenvirales	0.9997881054878236			Papillomaviridae	0.9997881054878236	Firstpapillomavirinae	0.9997881054878236	Gammapapillomavirus	0.9991734027862548			Gammapapillomavirus 1	0.926514
ICTVTaxoChallenge_152275	Varidnaviria	0.7220251			Bamfordvirae	0.7220251			Nucleocytoviricota	0.7220251			Megaviricetes	0.63175094			Imitervirales	0.535535			Mesomimiviridae	0.5355346			Tethysvirus	0.5355346			Tethysvirus ontarioense	0.50226665
ICTVTaxoChallenge_152284	Varidnaviria	1.0			Bamfordvirae	1.0			Nucleocytoviricota	1.0			Pokkesviricetes	0.9997745			Chitovirales	0.9997745			Poxviridae	0.9997745	Chordopoxvirinae	0.9997745	Vespertilionpoxvirus	0.5960337			Vespertilionpoxvirus eptesipox	0.5960337
ICTVTaxoChallenge_152287	Riboviria	1.0			Orthornavirae	1.0			Lenarviricota	1.0			Leviviricetes	1.0			Norzivirales	0.9999999			Atkinsviridae	0.9999999			Blinduvirus	0.9996674			Blinduvirus tellurihabitans	0.4837197
ICTVTaxoChallenge_152306	Duplodnaviria	0.9960305			Heunggongvirae	0.9960305			Uroviricota	0.951789			Caudoviricetes	0.951789											Successvirus	0.6820142			Successvirus success	0.6820142
ICTVTaxoChallenge_15231	Riboviria	1.0			Orthornavirae	1.0			Duplornaviricota	1.0			Resentoviricetes	1.0			Reovirales	1.0			Sedoreoviridae	1.0			Orbivirus	1.0			Orbivirus ruminantium	0.99999774
ICTVTaxoChallenge_152311	Monodnaviria	0.9999998807907104			Shotokuvirae	0.9999998807907104			Cressdnaviricota	0.9999998807907104			Repensiviricetes	0.9999998807907104			Geplafuvirales	0.9999998807907104			Geminiviridae	0.9999998807907104			Begomovirus	0.9999998807907104			Begomovirus gossypigeziraense	0.9905986
ICTVTaxoChallenge_152314	Monodnaviria	1.0			Shotokuvirae	1.0			Cressdnaviricota	1.0			Arfiviricetes	1.0			Gredzevirales	0.98354083			Ouroboviridae	0.98354083			Aretevirus	0.8984294			Aretevirus hermico	0.8982984
ICTVTaxoChallenge_152324	Duplodnaviria	1.0			Heunggongvirae	1.0			Uroviricota	1.0			Caudoviricetes	1.0							Casjensviridae	0.4340178			Gwanakrovirus	0.22148967			Gwanakrovirus SNUABM08	0.22148967
ICTVTaxoChallenge_152331	Monodnaviria	0.98370564			Shotokuvirae	0.98370564			Cossaviricota	0.98370564			Papovaviricetes	0.98370564			Sepolyvirales	0.98370564			Polyomaviridae	0.98370564			Betapolyomavirus	0.9837041			Betapolyomavirus tertihominis	0.85627586
ICTVTaxoChallenge_152335	Varidnaviria	0.9998821			Bamfordvirae	0.9998821			Nucleocytoviricota	0.9998821			Pokkesviricetes	0.8789704			Chitovirales	0.8789704			Poxviridae	0.8789704	Chordopoxvirinae	0.8789704	Pteropopoxvirus	0.4425843			Pteropopoxvirus pteropox	0.4425843
ICTVTaxoChallenge_15236	Riboviria	1.0			Orthornavirae	1.0			Kitrinoviricota	0.54587495			Magsaviricetes	0.54468507			Nodamuvirales	0.54468507			Nodaviridae	0.5446418			Betanodavirus	0.5446418			Betanodavirus verasperi	0.45987806
ICTVTaxoChallenge_152389	Duplodnaviria	1.0			Heunggongvirae	1.0			Uroviricota	1.0			Caudoviricetes	1.0							Aliceevansviridae	0.9999995			Brussowvirus	0.99989927			Brussowvirus CHPC931	0.23493692
ICTVTaxoChallenge_152405	Varidnaviria	0.98321205			Bamfordvirae	0.98321205			Nucleocytoviricota	0.98321205			Megaviricetes	0.98321205			Pimascovirales	0.98094046			Iridoviridae	0.9800334	Alphairidovirinae	0.9800334	Lymphocystivirus	0.97962946			Lymphocystivirus micropogonias1	0.86825883
ICTVTaxoChallenge_152444	Duplodnaviria	1.0			Heunggongvirae	1.0			Uroviricota	1.0			Caudoviricetes	1.0											Korravirus	0.9852121			Korravirus greenhearts	0.9517922
ICTVTaxoChallenge_152445	Duplodnaviria	1.0			Heunggongvirae	1.0			Uroviricota	1.0			Caudoviricetes	1.0											Cequinquevirus	0.9786517			Cequinquevirus c5	0.4758542
ICTVTaxoChallenge_15247	Monodnaviria	0.9575522			Shotokuvirae	0.9575514			Cressdnaviricota	0.9575514			Arfiviricetes	0.956944			Rivendellvirales	0.9534088			Naryaviridae	0.9534088			Tirithivirus	0.8610809			Tirithivirus golfim	0.8610809
ICTVTaxoChallenge_152515	Riboviria	1.0			Orthornavirae	1.0			Duplornaviricota	0.99999833			Resentoviricetes	0.99999833			Reovirales	0.99999833			Sedoreoviridae	0.99999833			Rotavirus	0.95047736			Rotavirus aspergastroenteritidis	0.94672495
ICTVTaxoChallenge_152566	Riboviria	1.0			Orthornavirae	1.0			Kitrinoviricota	1.0			Magsaviricetes	1.0			Nodamuvirales	1.0			Nodaviridae	1.0			Betanodavirus	0.6517554			Betanodavirus verasperi	0.64863694
ICTVTaxoChallenge_152584	Riboviria	1.0			Orthornavirae	1.0			Duplornaviricota	1.0			Chrymotiviricetes	1.0			Ghabrivirales	1.0	Alphatotivirineae	1.0	Chrysoviridae	1.0			Alphachrysovirus	1.0			Alphachrysovirus macrophominae	0.9991922
ICTVTaxoChallenge_152588	Riboviria	1.0			Orthornavirae	1.0			Kitrinoviricota	0.59883326			Tolucaviricetes	0.57312685			Tolivirales	0.57312685			Tombusviridae	0.57312685	Regressovirinae	0.57047325	Luteovirus	0.5704719			Luteovirus pashordei	0.4124481
ICTVTaxoChallenge_152604	Riboviria	0.9999976			Orthornavirae	0.9999976			Negarnaviricota	0.9999975	Polyploviricotina	0.9999975	Bunyaviricetes	0.9999975			Hareavirales	0.9999975			Phenuiviridae	0.9999975			Bocivirus	0.9999169			Bocivirus fusarii	0.98708886
ICTVTaxoChallenge_152642	Riboviria	1.0			Orthornavirae	1.0			Negarnaviricota	1.0	Polyploviricotina	1.0	Bunyaviricetes	1.0			Elliovirales	1.0			Fimoviridae	1.0			Emaravirus	1.0			Emaravirus aceris	0.9984958
ICTVTaxoChallenge_152650	Duplodnaviria	1.0			Heunggongvirae	1.0			Uroviricota	1.0			Caudoviricetes	1.0							Drexlerviridae	1.0	Tempevirinae	1.0	Tlsvirus	1.0			Tlsvirus YSP2	0.9775513
ICTVTaxoChallenge_152668	Duplodnaviria	0.9999963			Heunggongvirae	0.9999963			Uroviricota	0.9999963			Caudoviricetes	0.9999963							Stanwilliamsviridae	0.6855788	Boydwoodruffvirinae	0.6855788	Karimacvirus	0.68557006			Streptomyces virus StarPlatinum	0.6610594
ICTVTaxoChallenge_152682	Riboviria	0.9998064637184144			Orthornavirae	0.9998062252998352			Pisuviricota	0.9998061060905457			Pisoniviricetes	0.9998061060905457			Picornavirales	0.9998061060905457			Picornaviridae	0.9998061060905457	Ensavirinae	0.9995940327644348	Sapelovirus	0.9959079623222352			Sapelovirus besimi	0.99196136
ICTVTaxoChallenge_152683	Duplodnaviria	1.0			Heunggongvirae	1.0			Uroviricota	1.0			Caudoviricetes	1.0			Thumleimavirales	0.9999998			Hafunaviridae	0.99998397			Haloferacalesvirus	0.99998397			Haloferacalesvirus thailandense	0.95882964
ICTVTaxoChallenge_152684	Duplodnaviria	0.5308909			Heunggongvirae	0.5308909			Uroviricota	0.5308909			Caudoviricetes	0.5308909									Weiservirinae	0.5307832	Kratiovirus	0.5307832			Kratiovirus larva	0.51827294
ICTVTaxoChallenge_15269	Duplodnaviria	1.0			Heunggongvirae	1.0			Uroviricota	1.0			Caudoviricetes	1.0											Pankowvirus	0.9988037			Pankowvirus WGPS6	0.94869053
ICTVTaxoChallenge_152693	Riboviria	1.0			Orthornavirae	1.0			Negarnaviricota	1.0	Polyploviricotina	1.0	Bunyaviricetes	1.0			Hareavirales	1.0			Phenuiviridae	0.9958509			Bandavirus	0.9958332			Bandavirus kismaayoense	0.8959391
ICTVTaxoChallenge_152724	Monodnaviria	0.9999144077301024			Shotokuvirae	0.9999144077301024			Cressdnaviricota	0.9999144077301024			Repensiviricetes	0.9999144077301024			Geplafuvirales	0.9999144077301024			Geminiviridae	0.9999144077301024			Begomovirus	0.9999144077301024			Begomovirus gossypii	0.93973684
ICTVTaxoChallenge_152737	Duplodnaviria	1.0			Heunggongvirae	1.0			Uroviricota	1.0			Caudoviricetes	1.0							Drexlerviridae	0.9999999	Braunvirinae	0.9697486	Veterinaerplatzvirus	0.9576428			Veterinaerplatzvirus FP	0.8842041
ICTVTaxoChallenge_152751	Riboviria	1.0			Orthornavirae	1.0			Lenarviricota	0.94748974			Leviviricetes	0.9472866			Timlovirales	0.94728595			Steitzviridae	0.94728595			Alehxovirus	0.72129184			Alehxovirus nemorisadaptatum	0.25046495
ICTVTaxoChallenge_152759	Duplodnaviria	1.0			Heunggongvirae	1.0			Uroviricota	1.0			Caudoviricetes	1.0							Straboviridae	0.995687	Tevenvirinae	0.9937382	Tequatrovirus	0.9935339			Tequatrovirus ec121	0.066678174
ICTVTaxoChallenge_152771	Varidnaviria	0.9984043			Bamfordvirae	0.9984043			Preplasmiviricota	0.9984043			Tectiliviricetes	0.99839693			Vinavirales	0.99815583			Corticoviridae	0.99815583			Corticovirus	0.99815583			Corticovirus PM2	0.9523554
ICTVTaxoChallenge_152775	Duplodnaviria	0.9999063			Heunggongvirae	0.9999063			Uroviricota	0.9999063			Caudoviricetes	0.9999063									Ceeclamvirinae	0.84229374	Myrnavirus	0.58964854			Myranavirus phabba	0.5896481
ICTVTaxoChallenge_152797	Duplodnaviria	1.0			Heunggongvirae	1.0			Uroviricota	1.0			Caudoviricetes	1.0											Casadabanvirus	0.5203521			Casadabanvirus D3112	0.28950438
ICTVTaxoChallenge_152819	Riboviria	1.0			Orthornavirae	1.0			Negarnaviricota	1.0	Polyploviricotina	1.0	Bunyaviricetes	1.0			Hareavirales	1.0			Phenuiviridae	0.9999852			Horwuvirus	0.99888384			Horwuvirus fitzroyense	0.99888384
ICTVTaxoChallenge_152843	Monodnaviria	0.9999896287918092			Shotokuvirae	0.9999896287918092			Cressdnaviricota	0.9999896287918092			Repensiviricetes	0.9999896287918092			Geplafuvirales	0.9999896287918092			Geminiviridae	0.9999896287918092			Begomovirus	0.9999896287918092			Begomovirus abelmoschusdehliense	0.9891502
ICTVTaxoChallenge_152854	Monodnaviria	1.0			Shotokuvirae	1.0			Cressdnaviricota	0.99991715			Arfiviricetes	0.99991715			Cremevirales	0.99860805			Smacoviridae	0.99860805			Porprismacovirus	0.9986065			Porprismacovirus chicas1	0.7860227
ICTVTaxoChallenge_152863	Riboviria	1.0			Orthornavirae	1.0			Negarnaviricota	1.0	Haploviricotina	1.0	Monjiviricetes	1.0			Mononegavirales	1.0			Mymonaviridae	0.9999949			Sclerotimonavirus	0.9954387			Sclerotimonavirus sclerotiniae	0.39213914
ICTVTaxoChallenge_152875	Riboviria	1.0			Orthornavirae	1.0			Negarnaviricota	0.9429567	Polyploviricotina	0.9429567	Insthoviricetes	0.9429529			Articulavirales	0.9429529			Orthomyxoviridae	0.9429524			Quaranjavirus	0.4951385			Quaranjavirus quaranfilense	0.494506
ICTVTaxoChallenge_152879	Riboviria	1.0			Orthornavirae	1.0			Duplornaviricota	1.0			Resentoviricetes	1.0			Reovirales	1.0			Sedoreoviridae	1.0			Orbivirus	1.0			Orbivirus ruminantium	0.9995043
ICTVTaxoChallenge_152883	Riboviria	1.0			Orthornavirae	1.0			Negarnaviricota	1.0	Polyploviricotina	1.0	Bunyaviricetes	1.0			Hareavirales	1.0			Arenaviridae	0.9995158			Mammarenavirus	0.99947083			Mammarenavirus guanaritoense	0.9982078
ICTVTaxoChallenge_15289	Duplodnaviria	0.999013602733612			Heunggongvirae	0.999013602733612			Uroviricota	0.9990013241767884			Caudoviricetes	0.9990013241767884							Straboviridae	0.6347613334655762	Tevenvirinae	0.5950174331665039	Tequatrovirus	0.5005277991294861			Tequatrovirus ime537	0.0807016
ICTVTaxoChallenge_152893	Riboviria	0.9997806			Orthornavirae	0.9997806			Lenarviricota	0.8931931			Leviviricetes	0.8931914			Timlovirales	0.8931879			Steitzviridae	0.8931879			Hodnevirus	0.89264834			Hodnevirus pseudocaenivivens	0.11465192
ICTVTaxoChallenge_152984	Riboviria	0.8230207562446594			Orthornavirae	0.823019802570343			Kitrinoviricota	0.8072919249534607			Alsuviricetes	0.8072906732559204			Martellivirales	0.8072832822799683			Closteroviridae	0.8061510920524597			Ampelovirus	0.7780590057373047			Ampelovirus tredecimvitis	0.75940883
ICTVTaxoChallenge_15300	Riboviria	1.0			Orthornavirae	1.0			Duplornaviricota	0.9995844			Resentoviricetes	0.9995844			Reovirales	0.9995844			Sedoreoviridae	0.9995844			Rotavirus	0.9995844			Rotavirus alphagastroenteritidis	0.9963509
ICTVTaxoChallenge_15301	Duplodnaviria	1.0			Heunggongvirae	1.0			Uroviricota	1.0			Caudoviricetes	1.0											Elemovirus	0.77255654			Elemovirus elemoD	0.7114061
ICTVTaxoChallenge_15302	Duplodnaviria	1.0			Heunggongvirae	1.0			Uroviricota	1.0			Caudoviricetes	1.0									Nymbaxtervirinae	0.97044915	Baxterfoxvirus	0.6164368			Baxtervirus yeezy	0.291534
ICTVTaxoChallenge_153029	Riboviria	0.9994273781776428			Orthornavirae	0.9994086027145386			Kitrinoviricota	0.985011339187622			Alsuviricetes	0.9848736524581908			Tymovirales	0.9836072325706482			Betaflexiviridae	0.9836072325706482	Trivirinae	0.9705575704574584	Vitivirus	0.9704686999320984			Vitivirus iotavitis	0.9438622
ICTVTaxoChallenge_153031	Riboviria	1.0			Orthornavirae	1.0			Duplornaviricota	1.0			Chrymotiviricetes	1.0			Ghabrivirales	1.0	Alphatotivirineae	1.0	Chrysoviridae	0.91027015			Betachrysovirus	0.61081165			Betachrysovirus fugramineari	0.6101339
ICTVTaxoChallenge_153039	Riboviria	1.0			Orthornavirae	1.0			Lenarviricota	1.0			Leviviricetes	1.0			Norzivirales	0.99999976			Atkinsviridae	0.99999475			Wulosvivirus	0.9963096			Wulosvivirus asiocola	0.9963096
ICTVTaxoChallenge_153056	Duplodnaviria	1.0			Heunggongvirae	1.0			Uroviricota	1.0			Caudoviricetes	1.0									Beephvirinae	0.9998963	Flowerpowervirus	0.99963516			Flowerpowervirus flowerpower	0.99963516
ICTVTaxoChallenge_153064	Riboviria	0.9999777			Pararnavirae	0.9999777			Artverviricota	0.9999777			Revtraviricetes	0.9999777			Ortervirales	0.9999777			Caulimoviridae	0.99997747			Badnavirus	0.99997747			Badnavirus maculasmallanthi	0.53132385
ICTVTaxoChallenge_153065	Riboviria	0.9999998807907104			Orthornavirae	0.9999998807907104			Pisuviricota	0.9999998807907104			Pisoniviricetes	0.9999998807907104			Picornavirales	0.9999998807907104			Picornaviridae	0.9999998807907104	Ensavirinae	0.9999998807907104	Enterovirus	0.9999998807907104			Enterovirus betacoxsackie	0.99994993
ICTVTaxoChallenge_153071	Monodnaviria	1.0			Shotokuvirae	1.0			Cressdnaviricota	1.0			Arfiviricetes	0.99442035			Mulpavirales	0.9779844			Anicreviridae	0.88084596			Ketkevirus	0.4660359			Ketkevirus silauonis	0.4660359
ICTVTaxoChallenge_153087	Riboviria	0.99999845			Orthornavirae	0.99999845			Duplornaviricota	0.99999845			Resentoviricetes	0.99999845			Reovirales	0.99999845			Spinareoviridae	0.99999845			Cypovirus	0.99829894			Cypovirus betineae	0.98750013
ICTVTaxoChallenge_153089	Duplodnaviria	0.9839768409729004			Heunggongvirae	0.9839768409729004			Uroviricota	0.9838237762451172			Caudoviricetes	0.9838237762451172							Chimalliviridae	0.5005848407745361			Agricanvirus	0.2053464204072952			Agricanvirus Ea3570	0.071633555
ICTVTaxoChallenge_153099	Monodnaviria	0.9999998807907104			Shotokuvirae	0.9999998807907104			Cressdnaviricota	0.9999998807907104			Arfiviricetes	0.9999998807907104			Mulpavirales	0.9999998807907104			Nanoviridae	0.999993085861206			Nanovirus	0.9999918937683104			Nanovirus astragali	0.99915874
ICTVTaxoChallenge_153107	Varidnaviria	0.9999305			Bamfordvirae	0.9999305			Nucleocytoviricota	0.99940264			Megaviricetes	0.99940264			Imitervirales	0.99934274			Mimiviridae	0.995066	Klosneuvirinae	0.995066	Fadolivirus	0.9603956			Fadolivirus algeromassiliense	0.9603956
ICTVTaxoChallenge_153126	Riboviria	1.0			Orthornavirae	1.0			Pisuviricota	0.9992198			Pisoniviricetes	0.9992198			Sobelivirales	0.9992198			Solemoviridae	0.9992198			Sobemovirus	0.9992198			Sobemovirus LTSV	0.9991701
ICTVTaxoChallenge_153148	Duplodnaviria	0.99999726			Heunggongvirae	0.99999726			Uroviricota	0.99999726			Caudoviricetes	0.99999726									Nymbaxtervirinae	0.97488827	Nymphadoravirus	0.9748855			Nymphadoravirus madeline	0.94232875
ICTVTaxoChallenge_153168	Monodnaviria	1.0			Shotokuvirae	1.0			Cressdnaviricota	1.0			Arfiviricetes	1.0			Gredzevirales	0.9105291			Ouroboviridae	0.9105291			Persevirus	0.894882			Persevirus truchatis	0.8890317
ICTVTaxoChallenge_153175	Riboviria	1.0			Orthornavirae	1.0			Pisuviricota	1.0			Pisoniviricetes	1.0			Picornavirales	1.0			Caliciviridae	0.9960741			Norovirus	0.99177504			Norovirus norwalkense	0.99177504
ICTVTaxoChallenge_153184																					Rhodogtaviriformidae	0.9998913			Ruegerigtaviriform	0.99849737			Ruegerigtaviriform cheni	0.99849737
ICTVTaxoChallenge_153187	Riboviria	1.0			Orthornavirae	1.0			Kitrinoviricota	0.99991846			Alsuviricetes	0.99991846			Martellivirales	0.99991846			Togaviridae	0.99991846			Alphavirus	0.99991846			Alphavirus trocara	0.6946209
ICTVTaxoChallenge_153201	Duplodnaviria	1.0			Heunggongvirae	1.0			Uroviricota	1.0			Caudoviricetes	1.0							Peduoviridae	0.99998605			Peduovirus	0.98819876			Peduovirus GMS190	0.80475146
ICTVTaxoChallenge_153207	Riboviria	0.9999995			Orthornavirae	0.9999995			Negarnaviricota	0.6579589	Polyploviricotina	0.6579589	Bunyaviricetes	0.65766054			Elliovirales	0.6576381			Phasmaviridae	0.65763617			Feravirus	0.6394388			Feravirus ferakinum	0.6386241
ICTVTaxoChallenge_153272	Riboviria	0.9999999			Orthornavirae	0.9999999			Duplornaviricota	0.8752349			Resentoviricetes	0.8752349			Reovirales	0.8752349			Sedoreoviridae	0.84445333			Rotavirus	0.80504054			Rotavirus tritogastroenteritidis	0.5121646
ICTVTaxoChallenge_153276	Riboviria	1.0			Orthornavirae	1.0			Duplornaviricota	1.0			Chrymotiviricetes	0.9999422			Ghabrivirales	0.9999422	Alphatotivirineae	0.9999422	Chrysoviridae	0.9999422			Alphachrysovirus	0.9999422			Alphachrysovirus helminthosporii	0.9053982
ICTVTaxoChallenge_153314	Riboviria	0.9999964237213136			Orthornavirae	0.9999964237213136			Pisuviricota	0.9999957084655762			Pisoniviricetes	0.9999957084655762			Picornavirales	0.9999955892562866			Picornaviridae	0.9999955892562866	Ensavirinae	0.9999953508377076	Enterovirus	0.9999953508377076			Enterovirus alpharhino	0.99983597
ICTVTaxoChallenge_153359	Varidnaviria	0.96174663			Bamfordvirae	0.96174663			Preplasmiviricota	0.52078897			Tectiliviricetes	0.520524			Atroposvirales	0.5085393			Skuldviridae	0.5085393			Delusorvirus	0.5085393			Delusorvirus cascadiense	0.45743418
ICTVTaxoChallenge_153361	Duplodnaviria	0.9996505975723268			Heunggongvirae	0.9996505975723268			Uroviricota	0.9996421337127686			Caudoviricetes	0.9996421337127686							Autographiviridae	0.4216319620609283	Krylovirinae	0.3453831970691681	Phikmvvirus	0.3452799916267395			Phikmvvirus PT5	0.054919172
ICTVTaxoChallenge_153367	Monodnaviria	0.81349313			Loebvirae	0.81349313			Hofneiviricota	0.81349313			Faserviricetes	0.81349313			Tubulavirales	0.81349313			Inoviridae	0.81349313			Coriovirus	0.56894946			Coriovirus Cf1c	0.56894946
ICTVTaxoChallenge_153374	Duplodnaviria	0.9846776723861694			Heunggongvirae	0.9846776723861694			Uroviricota	0.9846389889717102			Caudoviricetes	0.9846389889717102							Drexlerviridae	0.3270380795001983	Tunavirinae	0.1850936114788055	Tunavirus	0.1850936114788055			Tunavirus JMPW1	0.023630679
ICTVTaxoChallenge_153383	Duplodnaviria	0.9999999			Heunggongvirae	0.9999999			Uroviricota	0.9999999			Caudoviricetes	0.9999999							Herelleviridae	0.99978906	Bastillevirinae	0.7241491	Wphvirus	0.7220511			Wphvirus hakuna	0.5240875
ICTVTaxoChallenge_15339	Riboviria	1.0			Orthornavirae	1.0			Negarnaviricota	1.0	Polyploviricotina	1.0	Bunyaviricetes	0.9998031			Elliovirales	0.9998031			Peribunyaviridae	0.9998031			Orthobunyavirus	0.99943876			Orthobunyavirus oropoucheense	0.2694102
ICTVTaxoChallenge_153402	Duplodnaviria	0.8721805			Heunggongvirae	0.8721805			Uroviricota	0.8721805			Caudoviricetes	0.8721805							Herelleviridae	0.6303689	Bastillevirinae	0.63034964	Matervirus	0.6299478			Matervirus mater	0.6299478
ICTVTaxoChallenge_153413	Riboviria	1.0			Orthornavirae	1.0			Pisuviricota	1.0			Pisoniviricetes	1.0			Nidovirales	1.0	Cornidovirineae	1.0	Coronaviridae	1.0	Orthocoronavirinae	1.0	Alphacoronavirus	1.0	Decacovirus	0.95527434	Alphacoronavirus hipposideri	0.8053548
ICTVTaxoChallenge_153419	Monodnaviria	0.9346855282783508			Shotokuvirae	0.9346855282783508			Cossaviricota	0.9346569776535034			Papovaviricetes	0.9337683320045472			Zurhausenvirales	0.933262825012207			Papillomaviridae	0.933262825012207	Firstpapillomavirinae	0.933262825012207	Alphapapillomavirus	0.9329121708869934			Alphapapillomavirus 5	0.37844935
ICTVTaxoChallenge_15345	Duplodnaviria	0.99999464			Heunggongvirae	0.99999464			Uroviricota	0.99999464			Caudoviricetes	0.99999464							Drexlerviridae	0.9998599			Webervirus	0.9997493			Webervirus GHK3	0.5589312
ICTVTaxoChallenge_153450	Duplodnaviria	1.0			Heunggongvirae	1.0			Uroviricota	1.0			Caudoviricetes	1.0							Peduoviridae	0.99955636			Evevirus	0.42761526			Evevirus ev239	0.42761526
ICTVTaxoChallenge_153460	Duplodnaviria	1.0			Heunggongvirae	1.0			Uroviricota	1.0			Caudoviricetes	1.0							Stanwilliamsviridae	0.8166028	Loccivirinae	0.42148975	Faustvirus	0.3992021			Faustvirus faust	0.39463976
ICTVTaxoChallenge_153540	Riboviria	1.0			Orthornavirae	1.0			Negarnaviricota	0.9637788	Polyploviricotina	0.9637788	Insthoviricetes	0.96375734			Articulavirales	0.96375734			Orthomyxoviridae	0.96375734			Mykissvirus	0.6641805			Mykissvirus tructae	0.6641805
ICTVTaxoChallenge_153567	Riboviria	1.0			Orthornavirae	1.0			Pisuviricota	0.9999999			Pisoniviricetes	0.9999999			Picornavirales	0.9999999			Dicistroviridae	0.6659028			Aparavirus	0.6657715			Aparavirus cancerluti	0.43335015
ICTVTaxoChallenge_153570	Riboviria	0.916190266609192			Orthornavirae	0.9151650071144104			Pisuviricota	0.9145414233207704			Pisoniviricetes	0.9145190715789796			Picornavirales	0.9071184396743774			Picornaviridae	0.9061576724052428	Ensavirinae	0.8999784588813782	Enterovirus	0.8871687650680542			Enterovirus alpharhino	0.8671237
ICTVTaxoChallenge_153585	Duplodnaviria	1.0			Heunggongvirae	1.0			Uroviricota	1.0			Caudoviricetes	1.0											Omegavirus	0.54696476			Omegavirus baka	0.3894275
ICTVTaxoChallenge_153597	Riboviria	1.0			Orthornavirae	1.0			Negarnaviricota	0.72220296	Polyploviricotina	0.72220296	Bunyaviricetes	0.72220063			Elliovirales	0.7221996			Fimoviridae	0.72219676			Emaravirus	0.72219676			Emaravirus pyri	0.43555096
ICTVTaxoChallenge_15360	Varidnaviria	0.97120976			Bamfordvirae	0.97120976			Nucleocytoviricota	0.97120976			Pokkesviricetes	0.97120976			Chitovirales	0.97120976			Poxviridae	0.97120976	Chordopoxvirinae	0.97120976	Avipoxvirus	0.5692425			Avipoxvirus fowlpox	0.43037623
ICTVTaxoChallenge_153643	Duplodnaviria	0.9996101			Heunggongvirae	0.9996101			Uroviricota	0.9996101			Caudoviricetes	0.9996101									Azeredovirinae	0.9191081	Phietavirus	0.9141641			Phietavirus pv88	0.9020431
ICTVTaxoChallenge_153665	Duplodnaviria	1.0			Heunggongvirae	1.0			Uroviricota	1.0			Caudoviricetes	1.0									Skryabinvirinae	0.27050683	Pushchinovirus	0.27050656			Pushchinovirus B83	0.27050656
ICTVTaxoChallenge_15367	Riboviria	0.9998243451118468			Orthornavirae	0.9987028241157532			Negarnaviricota	0.9986966252326964	Polyploviricotina	0.9970751404762268	Bunyaviricetes	0.9962671995162964			Hareavirales	0.9962671995162964			Arenaviridae	0.9961650371551514			Mammarenavirus	0.995940625667572			Mammarenavirus lunaense	0.7999786
ICTVTaxoChallenge_153676	Monodnaviria	0.9999076			Shotokuvirae	0.9999076			Cressdnaviricota	0.9999076			Arfiviricetes	0.9991033			Cirlivirales	0.98672515			Circoviridae	0.98672515			Circovirus	0.9862696			Circovirus canine	0.75680625
ICTVTaxoChallenge_153732	Riboviria	1.0			Orthornavirae	1.0			Duplornaviricota	1.0			Resentoviricetes	1.0			Reovirales	1.0			Spinareoviridae	0.9999932			Cypovirus	0.9999932			Cypovirus inachidis	0.99976546
ICTVTaxoChallenge_153737	Monodnaviria	0.9999790191650392			Shotokuvirae	0.9999790191650392			Cossaviricota	0.9999790191650392			Papovaviricetes	0.9999391436576844			Zurhausenvirales	0.9998337030410768			Papillomaviridae	0.9998337030410768	Firstpapillomavirinae	0.9998337030410768	Xipapillomavirus	0.988618016242981			Xipapillomavirus 3	0.92500675
ICTVTaxoChallenge_153739	Duplodnaviria	0.9895273447036744			Heunggongvirae	0.9895273447036744			Uroviricota	0.9879891276359558			Caudoviricetes	0.9879891276359558							Autographiviridae	0.5684894323348999	Krylovirinae	0.303171306848526	Phikmvvirus	0.3012070655822754			Phikmvvirus RLP	0.0337076
ICTVTaxoChallenge_153748	Monodnaviria	1.0			Loebvirae	1.0			Hofneiviricota	1.0			Faserviricetes	1.0			Tubulavirales	1.0			Inoviridae	1.0			Versovirus	0.99977034			Versovirus VfO3K6	0.9666865
ICTVTaxoChallenge_153752	Riboviria	0.9999999			Orthornavirae	0.9999999			Duplornaviricota	0.9999999			Chrymotiviricetes	0.99999964			Ghabrivirales	0.99999964	Alphatotivirineae	0.9999995	Chrysoviridae	0.9999529			Alphachrysovirus	0.9981685			Alphachrysovirus penicillii	0.93986285
ICTVTaxoChallenge_153754	Riboviria	1.0			Orthornavirae	1.0			Lenarviricota	1.0			Leviviricetes	1.0			Timlovirales	1.0			Steitzviridae	0.9999018			Giliycovirus	0.99826455			Giliycovirus chthonovivens	0.9804391
ICTVTaxoChallenge_153756	Riboviria	1.0			Orthornavirae	1.0			Duplornaviricota	0.98642635			Resentoviricetes	0.98642635			Reovirales	0.98642635			Sedoreoviridae	0.98642635			Rotavirus	0.9834774			Rotavirus tritogastroenteritidis	0.91495967
ICTVTaxoChallenge_153771	Duplodnaviria	1.0			Heunggongvirae	1.0			Uroviricota	1.0			Caudoviricetes	1.0							Ackermannviridae	0.99992037	Cvivirinae	0.99949265	Kuttervirus	0.99949265			Kuttervirus allotria	0.17313373
ICTVTaxoChallenge_153781	Duplodnaviria	1.0			Heunggongvirae	1.0			Uroviricota	1.0			Caudoviricetes	1.0											Emalynvirus	0.99512625			Emalynvirus troje	0.77735656
ICTVTaxoChallenge_153801	Duplodnaviria	1.0			Heunggongvirae	1.0			Uroviricota	1.0			Caudoviricetes	1.0											Efquatrovirus	0.9998995			Efquatrovirus EF3	0.34052277
ICTVTaxoChallenge_153820	Duplodnaviria	1.0			Heunggongvirae	1.0			Uroviricota	1.0			Caudoviricetes	1.0											Firingavirus	0.96103585			Firingavirus RSK1	0.9596634
ICTVTaxoChallenge_153845																					Alphasatellitidae	0.999155044555664	Geminialphasatellitinae	0.9991198182106018	Gosmusatellite	0.998856782913208			Gosmusatellite abelmoschuscameroonense	0.99876344
ICTVTaxoChallenge_153884	Varidnaviria	0.79063386			Bamfordvirae	0.79063386			Nucleocytoviricota	0.79063386			Megaviricetes	0.79063386			Imitervirales	0.79063386			Allomimiviridae	0.6595715			Heliosvirus	0.65956557			Heliosvirus raunefjordenense	0.65956557
ICTVTaxoChallenge_153887	Riboviria	1.0			Orthornavirae	1.0			Negarnaviricota	1.0	Haploviricotina	0.99977285	Monjiviricetes	0.9997725			Mononegavirales	0.9345317			Rhabdoviridae	0.93453115	Betarhabdovirinae	0.93453115	Varicosavirus	0.93453115			Varicosavirus caladeniae	0.4395499
ICTVTaxoChallenge_153916	Duplodnaviria	1.0			Heunggongvirae	1.0			Uroviricota	1.0			Caudoviricetes	1.0									Azeredovirinae	0.9980736	Dubowvirus	0.99807346			Dubowvirus dv80alpha	0.44528693
ICTVTaxoChallenge_153947	Duplodnaviria	1.0			Heunggongvirae	1.0			Uroviricota	1.0			Caudoviricetes	1.0											Wizardvirus	0.97525567			Wizardvirus rogerdodger	0.71316546
ICTVTaxoChallenge_153974	Varidnaviria	0.9999989			Bamfordvirae	0.9999989			Nucleocytoviricota	0.9775812			Megaviricetes	0.963431			Pimascovirales	0.9634294			Iridoviridae	0.9634294	Alphairidovirinae	0.8759872	Lymphocystivirus	0.46605113			Lymphocystivirus platichthys1	0.36101493
ICTVTaxoChallenge_153983	Monodnaviria	0.9999533891677856			Shotokuvirae	0.9999533891677856			Cressdnaviricota	0.99994158744812			Repensiviricetes	0.99994158744812			Geplafuvirales	0.99994158744812			Geminiviridae	0.999930500984192			Mastrevirus	0.9999288320541382			Mastrevirus cicerparvi	0.9984739
ICTVTaxoChallenge_154014	Duplodnaviria	1.0			Heunggongvirae	1.0			Uroviricota	1.0			Caudoviricetes	1.0							Herelleviridae	0.94645417	Bastillevirinae	0.9464538	Wphvirus	0.89812845			Wphvirus hakuna	0.80799437
ICTVTaxoChallenge_154074	Riboviria	1.0			Orthornavirae	1.0			Negarnaviricota	0.99990356	Polyploviricotina	0.99990356	Bunyaviricetes	0.9998963			Hareavirales	0.98787194			Phenuiviridae	0.9133883			Tenuivirus	0.91188675			Tenuivirus oryzabrevis	0.64458174
ICTVTaxoChallenge_154082	Duplodnaviria	0.91666			Heunggongvirae	0.91666			Uroviricota	0.91666			Caudoviricetes	0.91666											Franklinbayvirus	0.4194787			Franklinbayvirus fv9A	0.4194787
ICTVTaxoChallenge_154084	Monodnaviria	1.0			Shotokuvirae	1.0			Cressdnaviricota	1.0			Repensiviricetes	1.0			Geplafuvirales	1.0			Geminiviridae	1.0			Begomovirus	0.999734			Begomovirus vignaflavi	0.36187086
ICTVTaxoChallenge_154106	Duplodnaviria	0.9990361332893372			Heunggongvirae	0.9990361332893372			Uroviricota	0.9990251660346984			Caudoviricetes	0.9990251660346984									Gracegardnervirinae	0.933498203754425	Cheoctovirus	0.8826317191123962			Cheoctovirus doug	0.025392005
ICTVTaxoChallenge_154108	Duplodnaviria	1.0			Heunggongvirae	1.0			Uroviricota	1.0			Caudoviricetes	1.0									Weiservirinae	0.9971097	Anayavirus	0.99710697			Anayavirus marshawn	0.9863794
ICTVTaxoChallenge_154121	Adnaviria	1.0			Zilligvirae	1.0			Taleaviricota	1.0			Tokiviricetes	1.0			Ligamenvirales	0.9999999			Lipothrixviridae	0.9958048			Deltalipothrixvirus	0.9958048			Deltalipothrixvirus pozzuoliense	0.98737824
ICTVTaxoChallenge_154141	Monodnaviria	0.9995747			Shotokuvirae	0.9995747			Cressdnaviricota	0.9995747			Repensiviricetes	0.9995747			Geplafuvirales	0.9995747			Geminiviridae	0.998678			Begomovirus	0.99853957			Begomovirus solanumflavusvenae	0.08220232
ICTVTaxoChallenge_154184	Riboviria	1.0			Orthornavirae	1.0			Kitrinoviricota	0.99429166			Alsuviricetes	0.99429166			Hepelivirales	0.55583274			Benyviridae	0.5558211			Benyvirus	0.5558211			Benyvirus oryzae	0.55582047
ICTVTaxoChallenge_154195	Riboviria	1.0			Orthornavirae	1.0			Pisuviricota	0.999405			Pisoniviricetes	0.99939156			Picornavirales	0.99939156			Iflaviridae	0.9074546			Iflavirus	0.9074546			Iflavirus pernudae	0.87480205
ICTVTaxoChallenge_154209	Riboviria	1.0			Orthornavirae	1.0			Pisuviricota	1.0			Stelpaviricetes	1.0			Patatavirales	1.0			Potyviridae	1.0			Potyvirus	0.99991417			Potyvirus algeriaense	0.15454948
ICTVTaxoChallenge_154210	Varidnaviria	0.49479645			Bamfordvirae	0.49479645			Preplasmiviricota	0.49470848			Tectiliviricetes	0.4829396			Coyopavirales	0.3711679			Chaacviridae	0.3711679			Homochaacvirus	0.37115815			Homochaacvirus californiense	0.37112036
ICTVTaxoChallenge_154216	Riboviria	1.0			Orthornavirae	1.0			Pisuviricota	0.98864895			Stelpaviricetes	0.9868522			Patatavirales	0.9868522			Potyviridae	0.9868522			Potyvirus	0.57035947			Potyvirus bidenstessellati	0.32803658
ICTVTaxoChallenge_154239	Duplodnaviria	0.99999714			Heunggongvirae	0.99999714			Uroviricota	0.99999714			Caudoviricetes	0.99999714							Autographiviridae	0.6297978			Tangaroavirus	0.62742144			Tangaroavirus tv951510a	0.6274212
ICTVTaxoChallenge_154264	Riboviria	1.0			Orthornavirae	1.0			Negarnaviricota	1.0	Polyploviricotina	1.0	Bunyaviricetes	0.9999777			Elliovirales	0.9999777			Peribunyaviridae	0.9999777			Orthobunyavirus	0.99156			Orthobunyavirus khatangaense	0.99026453
ICTVTaxoChallenge_15427	Varidnaviria	0.53221846			Bamfordvirae	0.532205			Nucleocytoviricota	0.532205			Pokkesviricetes	0.5322038			Chitovirales	0.53209436			Poxviridae	0.53209436	Chordopoxvirinae	0.53209436	Avipoxvirus	0.5320908			Avipoxvirus pigeonpox	0.34726897
ICTVTaxoChallenge_154271	Duplodnaviria	0.9999325			Heunggongvirae	0.9999325			Uroviricota	0.9999325			Caudoviricetes	0.9999325							Demerecviridae	0.948507	Markadamsvirinae	0.92769897	Epseptimavirus	0.92769897			Epseptimavirus atrejo	0.12368406
ICTVTaxoChallenge_154300	Riboviria	1.0			Orthornavirae	1.0			Kitrinoviricota	0.99999976			Alsuviricetes	0.99999976			Martellivirales	0.99999976			Closteroviridae	0.99999976			Ampelovirus	0.99999976			Ampelovirus venarubi	0.9999927
ICTVTaxoChallenge_154320	Duplodnaviria	1.0			Heunggongvirae	1.0			Uroviricota	1.0			Caudoviricetes	1.0							Straboviridae	0.9488886	Tevenvirinae	0.937373	Mosigvirus	0.9329612			Mosigvirus JS09	0.19158854
ICTVTaxoChallenge_15435	Riboviria	1.0			Orthornavirae	1.0			Negarnaviricota	0.97195995	Haploviricotina	0.96985435	Monjiviricetes	0.9697613			Jingchuvirales	0.93567294			Chuviridae	0.9345639			Mivirus	0.9130169			Mivirus dermacentoris	0.4421588
ICTVTaxoChallenge_154352	Riboviria	0.9998689889907836			Orthornavirae	0.999868631362915			Kitrinoviricota	0.876028299331665			Alsuviricetes	0.876028299331665			Tymovirales	0.8760272264480591			Tymoviridae	0.8759751915931702			Tymovirus	0.8678249716758728			Tymovirus plantagonis	0.8349965
ICTVTaxoChallenge_154353	Riboviria	0.99999666			Orthornavirae	0.99999666			Duplornaviricota	0.99999404			Resentoviricetes	0.9982635			Reovirales	0.9982635			Spinareoviridae	0.99825704			Cypovirus	0.9507101			Cypovirus trichoplusiae	0.9433479
ICTVTaxoChallenge_154368	Riboviria	1.0			Orthornavirae	1.0			Negarnaviricota	1.0	Polyploviricotina	0.9614763	Insthoviricetes	0.9614763			Articulavirales	0.9614763			Orthomyxoviridae	0.9614763			Thogotovirus	0.9470245			Thogotovirus thailandense	0.9120879
ICTVTaxoChallenge_154371	Monodnaviria	0.91188073			Shotokuvirae	0.9104068			Cressdnaviricota	0.9104068			Arfiviricetes	0.9104035			Cremevirales	0.8368263			Smacoviridae	0.8368263			Porprismacovirus	0.83681864			Porprismacovirus porci16	0.33747798
ICTVTaxoChallenge_154388	Duplodnaviria	0.9999298			Heunggongvirae	0.9999298			Uroviricota	0.9999298			Caudoviricetes	0.9999298							Autographiviridae	0.9998354			Tritonvirus	0.93431854			Tritonvirus PSSP3	0.9342792
ICTVTaxoChallenge_154398	Duplodnaviria	1.0			Heunggongvirae	1.0			Uroviricota	1.0			Caudoviricetes	1.0							Autographiviridae	0.9999633	Molineuxvirinae	0.9999169	Tuodvirus	0.98843455			Tuodvirus phD2B	0.98843455
ICTVTaxoChallenge_154407	Duplodnaviria	0.9999974			Heunggongvirae	0.9999974			Uroviricota	0.9999974			Caudoviricetes	0.9999974							Chimalliviridae	0.94640833	Gorgonvirinae	0.6146571	Aphroditevirus	0.61265385			Aphroditevirus USC1	0.6112933
ICTVTaxoChallenge_154409	Duplodnaviria	0.9727161526679992			Heunggongvirae	0.9727161526679992			Uroviricota	0.9727103114128112			Caudoviricetes	0.9727103114128112							Herelleviridae	0.3860474824905395	Bastillevirinae	0.386047214269638	Agatevirus	0.3832278251647949			Agatevirus Bp8pC	0.37107316
ICTVTaxoChallenge_154415	Riboviria	0.990893006324768			Pararnavirae	0.9866700768470764			Artverviricota	0.9866700768470764			Revtraviricetes	0.9866700768470764			Ortervirales	0.9866700768470764			Retroviridae	0.9732773900032043	Orthoretrovirinae	0.9697937965393066	Lentivirus	0.9684045314788818			Lentivirus bovimdef	0.9412138
ICTVTaxoChallenge_154454	Riboviria	0.8869054317474365			Orthornavirae	0.8868842720985413			Lenarviricota	0.8730606436729431			Leviviricetes	0.8730588555335999			Norzivirales	0.8660033345222473			Fiersviridae	0.8441689610481262			Kemicevirus	0.7772899866104126			Kemicevirus caenicola	0.7433723
ICTVTaxoChallenge_154467	Varidnaviria	0.9914852			Bamfordvirae	0.9914852			Nucleocytoviricota	0.9914852			Megaviricetes	0.99148107			Algavirales	0.9648724			Phycodnaviridae	0.9648724			Chlorovirus	0.95650554			Chlorovirus newyorkense	0.52800816
ICTVTaxoChallenge_154499	Duplodnaviria	1.0			Heunggongvirae	1.0			Uroviricota	1.0			Caudoviricetes	1.0							Toyamaviridae	0.9999999			Totsukavirus	0.9998995			Totsukavirus waseda	0.9998995
ICTVTaxoChallenge_154508	Duplodnaviria	1.0			Heunggongvirae	1.0			Uroviricota	1.0			Caudoviricetes	1.0							Ackermannviridae	0.82623434	Aglimvirinae	0.82602865	Agtrevirus	0.8260279			Agtrevirus MK13	0.7650089
ICTVTaxoChallenge_154514	Riboviria	0.9999982			Orthornavirae	0.9999982			Negarnaviricota	0.9999026	Polyploviricotina	0.9999026	Insthoviricetes	0.9999026			Articulavirales	0.9999026			Orthomyxoviridae	0.9998965			Quaranjavirus	0.89838874			Quaranjavirus chadense	0.89533055
ICTVTaxoChallenge_154518	Monodnaviria	0.9999109506607056			Shotokuvirae	0.9999109506607056			Cossaviricota	0.9999109506607056			Papovaviricetes	0.9994811415672302			Zurhausenvirales	0.999374508857727			Papillomaviridae	0.999374508857727	Firstpapillomavirinae	0.999374508857727	Taupapillomavirus	0.9676986932754515			Taupapillomavirus 3	0.9646704
ICTVTaxoChallenge_154527	Riboviria	1.0			Orthornavirae	1.0			Negarnaviricota	1.0	Polyploviricotina	1.0	Bunyaviricetes	0.9999993			Hareavirales	0.9999993			Phenuiviridae	0.99999535			Uukuvirus	0.99889046			Uukuvirus kaisodiense	0.97593635
ICTVTaxoChallenge_154534	Duplodnaviria	1.0			Heunggongvirae	1.0			Uroviricota	1.0			Caudoviricetes	1.0			Crassvirales	1.0			Intestiviridae	0.98340225	Crudevirinae	0.9834003	Whopevirus	0.9833792			Whopevirus animalis	0.9833792
ICTVTaxoChallenge_154583	Riboviria	1.0			Orthornavirae	1.0			Duplornaviricota	0.9629073			Chrymotiviricetes	0.73689896			Ghabrivirales	0.73689896	Alphatotivirineae	0.73689896	Pseudototiviridae	0.7368987			Victorivirus	0.6760187			Victorivirus shi	0.2763739
ICTVTaxoChallenge_15460	Riboviria	1.0			Orthornavirae	1.0			Kitrinoviricota	0.99998343			Alsuviricetes	0.99998343			Martellivirales	0.99998343			Bromoviridae	0.99995744			Bromovirus	0.9999573			Bromovirus BBMV	0.67733896
ICTVTaxoChallenge_154632	Riboviria	1.0			Orthornavirae	1.0			Pisuviricota	0.9997863			Pisoniviricetes	0.9997863			Picornavirales	0.9997863			Picornaviridae	0.9997863	Ensavirinae	0.9997863	Enterovirus	0.9997863			Enterovirus betacoxsackie	0.9988074
ICTVTaxoChallenge_154641	Riboviria	1.0			Orthornavirae	1.0			Negarnaviricota	0.9973001	Polyploviricotina	0.9973001	Bunyaviricetes	0.9972485			Elliovirales	0.99717975			Peribunyaviridae	0.996596			Herbevirus	0.89966315			Herbevirus kibaleense	0.89912635
ICTVTaxoChallenge_154666	Duplodnaviria	1.0			Heunggongvirae	1.0			Uroviricota	1.0			Caudoviricetes	1.0									Vequintavirinae	0.86636716	Vequintavirus	0.86622834			Vequintavirus nom	0.27698684
ICTVTaxoChallenge_154669	Duplodnaviria	0.99939334			Heunggongvirae	0.99939334			Uroviricota	0.99939334			Caudoviricetes	0.99939334			Crassvirales	0.6944791			Suoliviridae	0.69446844	Boorivirinae	0.69446844	Canhaevirus	0.69446844			Canhaevirus faecalis	0.69442666
ICTVTaxoChallenge_154680	Riboviria	0.9887900352478028			Orthornavirae	0.9887458086013794			Negarnaviricota	0.9887257814407348	Polyploviricotina	0.9838531613349916	Bunyaviricetes	0.9838531613349916			Hareavirales	0.9838525652885436			Phenuiviridae	0.9836733937263488			Phlebovirus	0.9832022190093994			Phlebovirus aguacateense	0.97188514
ICTVTaxoChallenge_154702	Monodnaviria	0.9996941089630128			Shotokuvirae	0.9996941089630128			Cressdnaviricota	0.9996941089630128			Repensiviricetes	0.9996646642684937			Geplafuvirales	0.9996646642684937			Genomoviridae	0.9996541738510132			Gemygorvirus	0.9936401844024658			Gemygorvirus malas1	0.9905208
ICTVTaxoChallenge_15471	Monodnaviria	0.9999794			Shotokuvirae	0.9999794			Cressdnaviricota	0.9999794			Arfiviricetes	0.9999794			Cremevirales	0.9076715			Smacoviridae	0.9076715			Porprismacovirus	0.9027944			Porprismacovirus porci6	0.6753682
ICTVTaxoChallenge_154715	Monodnaviria	0.9999877			Trapavirae	0.99997425			Saleviricota	0.99997425			Huolimaviricetes	0.99997425			Haloruvirales	0.99997425			Pleolipoviridae	0.99997425			Betapleolipovirus	0.99997115			Betapleolipovirus halogeometrici	0.96308076
ICTVTaxoChallenge_154718	Duplodnaviria	1.0			Heunggongvirae	1.0			Uroviricota	1.0			Caudoviricetes	1.0							Demerecviridae	0.7807392			Sugarlandvirus	0.6123031			Sugarlandvirus ShaphcTDM11244	0.33215782
ICTVTaxoChallenge_154721	Varidnaviria	1.0			Bamfordvirae	1.0			Nucleocytoviricota	1.0			Megaviricetes	1.0			Imitervirales	1.0			Mimiviridae	1.0	Megamimivirinae	0.9999999	Moumouvirus	0.9999999			Moumouvirus moumou	0.95872235
ICTVTaxoChallenge_154724	Duplodnaviria	1.0			Heunggongvirae	1.0			Uroviricota	1.0			Caudoviricetes	1.0							Autographiviridae	0.9993511	Corkvirinae	0.99909383	Phimunavirus	0.99909145			Phimunavirus CB5	0.6591828
ICTVTaxoChallenge_154738	Duplodnaviria	1.0			Heunggongvirae	1.0			Uroviricota	1.0			Caudoviricetes	1.0							Toyamaviridae	0.9823402			Ushigomevirus	0.87353015			Ushigomevirus gakusyuin	0.87353015
ICTVTaxoChallenge_154763	Riboviria	1.0			Orthornavirae	1.0			Kitrinoviricota	1.0			Tolucaviricetes	1.0			Tolivirales	1.0			Tombusviridae	1.0	Procedovirinae	0.9999995	Panicovirus	0.9399713			Panicovirus paspali	0.51263744
ICTVTaxoChallenge_154776	Duplodnaviria	0.99993944			Heunggongvirae	0.99993944			Uroviricota	0.99993944			Caudoviricetes	0.99993944									Dolichocephalovirinae	0.98690426	Colossusvirus	0.98690414			Colossusvirus PW	0.7451086
ICTVTaxoChallenge_154785	Riboviria	1.0			Orthornavirae	1.0			Duplornaviricota	0.9999999			Resentoviricetes	0.9999999			Reovirales	0.9999999			Spinareoviridae	0.999998			Cypovirus	0.99993944			Cypovirus lymantriae	0.9989764
ICTVTaxoChallenge_154790	Riboviria	1.0			Orthornavirae	1.0			Negarnaviricota	0.99941933	Polyploviricotina	0.99941933	Bunyaviricetes	0.915501			Elliovirales	0.915501			Peribunyaviridae	0.68940634			Orthobunyavirus	0.5392638			Orthobunyavirus patoisense	0.43342307
ICTVTaxoChallenge_154857	Monodnaviria	1.0			Shotokuvirae	1.0			Cressdnaviricota	1.0			Repensiviricetes	1.0			Geplafuvirales	1.0			Geminiviridae	0.99999917			Begomovirus	0.99999917			Begomovirus costai	0.243069
ICTVTaxoChallenge_154862	Riboviria	1.0			Orthornavirae	1.0			Kitrinoviricota	0.9860261			Alsuviricetes	0.9860261			Tymovirales	0.98523355			Tymoviridae	0.71395326			Tymovirus	0.7114882			Tymovirus anagyris	0.36907738
ICTVTaxoChallenge_154875	Riboviria	0.9755279			Orthornavirae	0.9755279			Duplornaviricota	0.83101827			Chrymotiviricetes	0.83101827			Ghabrivirales	0.83101827	Alphatotivirineae	0.8305656	Botybirnaviridae	0.80674934			Botybirnavirus	0.80674934			Botybirnavirus ni	0.79750025
ICTVTaxoChallenge_154881	Riboviria	1.0			Orthornavirae	1.0			Pisuviricota	0.99997985			Pisoniviricetes	0.99997985			Picornavirales	0.99997985			Picornaviridae	0.99997985	Kodimesavirinae	0.99997985	Kobuvirus	0.9997621			Kobuvirus aichi	0.999762
ICTVTaxoChallenge_154906	Riboviria	1.0			Orthornavirae	1.0			Duplornaviricota	1.0			Resentoviricetes	1.0			Reovirales	1.0			Sedoreoviridae	0.98199844			Seadornavirus	0.9819983			Seadornavirus kadipiroense	0.9819982
ICTVTaxoChallenge_154908	Riboviria	1.0			Orthornavirae	1.0			Pisuviricota	0.99666744							Yadokarivirales	0.99666744			Yadokariviridae	0.99666744			Alphayadokarivirus	0.99666744			Alphayadokarivirus sanbani	0.9924675
ICTVTaxoChallenge_154944	Duplodnaviria	1.0			Heunggongvirae	1.0			Uroviricota	1.0			Caudoviricetes	1.0											Ceduovirus	0.999915			Ceduovirus cv50102	0.29172617
ICTVTaxoChallenge_154959	Riboviria	0.5501769			Orthornavirae	0.5501769			Duplornaviricota	0.5501769			Resentoviricetes	0.5501769			Reovirales	0.5501769			Spinareoviridae	0.5501768			Aquareovirus	0.55017406			Aquareovirus graminis	0.4122385
ICTVTaxoChallenge_15496	Riboviria	1.0			Orthornavirae	1.0			Duplornaviricota	1.0			Chrymotiviricetes	0.9278225			Ghabrivirales	0.9278225	Alphatotivirineae	0.8668205	Phlegiviridae	0.86655843			Phlegivirus	0.86655843			Phlegivirus shi	0.7953273
ICTVTaxoChallenge_154976	Duplodnaviria	1.0			Heunggongvirae	1.0			Uroviricota	1.0			Caudoviricetes	1.0							Stanwilliamsviridae	0.9999845	Loccivirinae	0.9986655	Annadreamyvirus	0.9981085			Annadreamyvirus blueeyedbeauty	0.91357756
ICTVTaxoChallenge_155030	Varidnaviria	1.0			Bamfordvirae	1.0			Preplasmiviricota	1.0			Tectiliviricetes	1.0			Rowavirales	1.0			Adenoviridae	1.0			Mastadenovirus	1.0			Mastadenovirus exoticum	0.99990356
ICTVTaxoChallenge_155033	Riboviria	1.0			Orthornavirae	1.0			Pisuviricota	1.0			Pisoniviricetes	1.0			Picornavirales	1.0			Secoviridae	0.9999505	Comovirinae	0.64998215	Nepovirus	0.64998215			Nepovirus betasolani	0.6499175
ICTVTaxoChallenge_155038	Riboviria	0.9999839067459106			Orthornavirae	0.9999839067459106			Lenarviricota	0.9999749660491944			Leviviricetes	0.9999749660491944			Norzivirales	0.9993685483932496			Fiersviridae	0.9993382692337036			Yahnavirus	0.96302592754364			Yahnavirus asiovicinum	0.9230492
ICTVTaxoChallenge_155047	Riboviria	1.0			Orthornavirae	1.0			Negarnaviricota	0.9999788	Haploviricotina	0.9999788	Monjiviricetes	0.9999788			Jingchuvirales	0.996106			Chuviridae	0.996106			Mivirus	0.97017395			Mivirus dermacentoris	0.97011346
ICTVTaxoChallenge_155054	Monodnaviria	1.0			Shotokuvirae	1.0			Cressdnaviricota	1.0			Repensiviricetes	1.0			Geplafuvirales	1.0			Geminiviridae	1.0			Begomovirus	1.0			Begomovirus vulgaris	0.9574408
ICTVTaxoChallenge_155057	Monodnaviria	1.0			Shotokuvirae	1.0			Cressdnaviricota	1.0			Repensiviricetes	1.0			Geplafuvirales	1.0			Geminiviridae	1.0			Begomovirus	1.0			Begomovirus ipomoeae	0.9874829
ICTVTaxoChallenge_155073	Duplodnaviria	0.99992645			Heunggongvirae	0.99992645			Uroviricota	0.99992645			Caudoviricetes	0.99992645											Waukeshavirus	0.6664458			Waukeshavirus BMBtp3	0.6449431
ICTVTaxoChallenge_155078	Riboviria	1.0			Orthornavirae	1.0			Negarnaviricota	0.80695665	Polyploviricotina	0.80695665	Bunyaviricetes	0.80695665			Elliovirales	0.80695665			Phasmaviridae	0.80687356			Feravirus	0.7729614			Feravirus guaguaense	0.7710603
ICTVTaxoChallenge_155094	Riboviria	1.0			Orthornavirae	1.0			Negarnaviricota	0.9998958	Polyploviricotina	0.9998958	Bunyaviricetes	0.9998958			Hareavirales	0.9998958			Phenuiviridae	0.9998958			Tenuivirus	0.7900206			Tenuivirus oryzaclavatae	0.76742226
ICTVTaxoChallenge_155109	Riboviria	1.0			Orthornavirae	1.0			Negarnaviricota	1.0	Polyploviricotina	1.0	Bunyaviricetes	1.0			Elliovirales	1.0			Peribunyaviridae	1.0			Orthobunyavirus	0.9999999			Orthobunyavirus guaratubaense	0.3151353
ICTVTaxoChallenge_155144	Riboviria	0.999619722366333			Orthornavirae	0.9996159076690674			Negarnaviricota	0.999590277671814	Polyploviricotina	0.9994076490402222	Bunyaviricetes	0.9994076490402222			Hareavirales	0.6525062322616577			Phenuiviridae	0.640140175819397			Rubodvirus	0.6372267007827759			Rubodvirus armeniaense	0.37394342
ICTVTaxoChallenge_155165	Riboviria	0.9999735355377196			Orthornavirae	0.9999735355377196			Negarnaviricota	0.9997017979621888	Polyploviricotina	0.998833417892456	Bunyaviricetes	0.9987799525260924			Hareavirales	0.9984440803527832			Phenuiviridae	0.9865093231201172			Bandavirus	0.9865068793296814			Bandavirus bhanjanagarense	0.98282963
ICTVTaxoChallenge_155200	Riboviria	1.0			Orthornavirae	1.0			Pisuviricota	1.0			Pisoniviricetes	1.0			Nidovirales	1.0	Cornidovirineae	1.0	Coronaviridae	1.0	Orthocoronavirinae	1.0	Alphacoronavirus	1.0	Minunacovirus	0.98995084	Alphacoronavirus miniopteri	0.98927736
ICTVTaxoChallenge_155240	Duplodnaviria	1.0			Heunggongvirae	1.0			Uroviricota	1.0			Caudoviricetes	1.0											Sasdunavirus	0.24317496			Sasdunavirus SASD1	0.24317496
ICTVTaxoChallenge_155246	Monodnaviria	0.67191744			Shotokuvirae	0.67191744			Cressdnaviricota	0.67191744			Repensiviricetes	0.670907			Geplafuvirales	0.670907			Geminiviridae	0.670907			Opunvirus	0.5664427			Opunvirus opuntiae	0.5664427
ICTVTaxoChallenge_155260	Riboviria	1.0			Orthornavirae	1.0			Negarnaviricota	1.0	Polyploviricotina	1.0	Bunyaviricetes	1.0			Elliovirales	1.0			Fimoviridae	1.0			Emaravirus	1.0			Emaravirus toordali	0.98583776
ICTVTaxoChallenge_155264	Monodnaviria	0.8961801			Shotokuvirae	0.8961801			Cressdnaviricota	0.89617616			Arfiviricetes	0.89617616			Rivendellvirales	0.7189073			Naryaviridae	0.7189073			Thengelvirus	0.71826345			Thengelvirus dagmor	0.71826345
ICTVTaxoChallenge_155292	Riboviria	0.9703002572059632			Orthornavirae	0.9683345556259156			Kitrinoviricota	0.5419422388076782			Flasuviricetes	0.5404201745986938			Amarillovirales	0.5404201745986938			Flaviviridae	0.5404201745986938			Orthoflavivirus	0.5403640866279602			Orthoflavivirus meabanense	0.17414665
ICTVTaxoChallenge_155320	Varidnaviria	0.99999976			Bamfordvirae	0.99999976			Nucleocytoviricota	0.99999976			Megaviricetes	0.99999976			Algavirales	0.95335215			Phycodnaviridae	0.95335215			Prasinovirus	0.8851012			Prasinovirus micromonas	0.7293321
ICTVTaxoChallenge_155325	Riboviria	1.0			Orthornavirae	1.0			Pisuviricota	0.89954174			Pisoniviricetes	0.89954174			Picornavirales	0.89954174			Polycipiviridae	0.86234385			Chipolycivirus	0.8623362			Chipolycivirus hubeiense	0.8623338
ICTVTaxoChallenge_155332	Duplodnaviria	0.9999244			Heunggongvirae	0.9999244			Uroviricota	0.9999244			Caudoviricetes	0.9999244			Crassvirales	0.6053308			Suoliviridae	0.60527897	Oafivirinae	0.60527897	Chuhaivirus	0.60527897			Chuhaivirus simiae	0.60527897
ICTVTaxoChallenge_155347	Duplodnaviria	1.0			Heunggongvirae	1.0			Uroviricota	1.0			Caudoviricetes	1.0									Bclasvirinae	0.99992824	Saguarovirus	0.98509324			Saguarovirus saguaro	0.98509324
ICTVTaxoChallenge_155360	Riboviria	0.9999976			Orthornavirae	0.9999976			Negarnaviricota	0.9999974	Polyploviricotina	0.9999974	Bunyaviricetes	0.9999974			Elliovirales	0.9988072			Phasmaviridae	0.997183			Sawastrivirus	0.9921718			Sawastrivirus sanxiaense	0.9921718
ICTVTaxoChallenge_155361	Riboviria	1.0			Orthornavirae	1.0			Negarnaviricota	0.99998903	Polyploviricotina	0.99998903	Bunyaviricetes	0.99989367			Elliovirales	0.9687012			Phasmaviridae	0.96848273			Feravirus	0.9473336			Feravirus hemipterus	0.93008137
ICTVTaxoChallenge_155394	Varidnaviria	1.0			Bamfordvirae	1.0			Preplasmiviricota	1.0			Tectiliviricetes	1.0			Rowavirales	1.0			Adenoviridae	1.0			Mastadenovirus	0.9992163			Mastadenovirus dominans	0.9992163
ICTVTaxoChallenge_155444	Duplodnaviria	0.9987091			Heunggongvirae	0.9987091			Uroviricota	0.9987091			Caudoviricetes	0.9987091											Squashvirus	0.53787184			Squashvirus hyperion	0.53768253
ICTVTaxoChallenge_155447	Riboviria	1.0			Orthornavirae	1.0			Negarnaviricota	1.0	Polyploviricotina	1.0	Bunyaviricetes	1.0			Hareavirales	1.0			Nairoviridae	1.0			Orthonairovirus	1.0			Orthonairovirus nairobiense	0.4612261
ICTVTaxoChallenge_155450	Monodnaviria	0.99850416			Shotokuvirae	0.99850416			Cressdnaviricota	0.99850416			Repensiviricetes	0.9985039			Geplafuvirales	0.9985039			Genomoviridae	0.95406485			Gemykibivirus	0.95384735			Gemykibivirus hipla1	0.26446146
ICTVTaxoChallenge_155461	Riboviria	1.0			Orthornavirae	1.0			Duplornaviricota	0.9999993			Resentoviricetes	0.9999993			Reovirales	0.9999993			Sedoreoviridae	0.9999993			Rotavirus	0.99996984			Rotavirus deltagastroenteritidis	0.5171975
ICTVTaxoChallenge_155473	Riboviria	1.0			Orthornavirae	1.0			Pisuviricota	1.0			Stelpaviricetes	1.0			Patatavirales	1.0			Potyviridae	1.0			Potyvirus	1.0			Potyvirus gomphocarphi	0.9870696
ICTVTaxoChallenge_155491	Monodnaviria	1.0			Shotokuvirae	1.0			Cressdnaviricota	1.0			Arfiviricetes	1.0			Cirlivirales	0.9999988			Circoviridae	0.9999988			Cyclovirus	0.9999988			Cyclovirus nietoperz	0.99997044
ICTVTaxoChallenge_155509	Duplodnaviria	1.0			Heunggongvirae	1.0			Uroviricota	1.0			Caudoviricetes	1.0			Crassvirales	0.9999566			Suoliviridae	0.9999566	Boorivirinae	0.65903205	Culoivirus	0.65900415			Culoivirus americanus	0.6575737
ICTVTaxoChallenge_155530	Duplodnaviria	0.61301035			Heunggongvirae	0.61301035			Uroviricota	0.6130087			Caudoviricetes	0.6130087									Sepvirinae	0.6129645	Oslovirus	0.5865231			Oslovirus PA2	0.5860479
ICTVTaxoChallenge_155564	Riboviria	0.99628347158432			Orthornavirae	0.9959623217582704			Pisuviricota	0.9927573800086976			Stelpaviricetes	0.9845001697540284			Patatavirales	0.9844998121261596			Potyviridae	0.9844998121261596			Potyvirus	0.9730365872383118			Potyvirus konjac	0.5549869
ICTVTaxoChallenge_155577	Riboviria	1.0			Orthornavirae	1.0			Kitrinoviricota	0.99904436			Flasuviricetes	0.9988658			Amarillovirales	0.9988658			Flaviviridae	0.9988658			Orthoflavivirus	0.9988658			Orthoflavivirus encephalitidis	0.42685667
ICTVTaxoChallenge_15558	Riboviria	0.9999975			Orthornavirae	0.9999975			Duplornaviricota	0.6208976			Resentoviricetes	0.6208976			Reovirales	0.6208976			Sedoreoviridae	0.62074685			Phytoreovirus	0.5324484			Phytoreovirus vulnustumoris	0.32017055
ICTVTaxoChallenge_155588	Riboviria	1.0			Pararnavirae	1.0			Artverviricota	1.0			Revtraviricetes	1.0			Ortervirales	1.0			Retroviridae	1.0	Orthoretrovirinae	1.0	Lentivirus	1.0			Lentivirus humimdef2	0.99901474
ICTVTaxoChallenge_155629	Duplodnaviria	0.99997306			Heunggongvirae	0.99997306			Uroviricota	0.99997306			Caudoviricetes	0.99997306									Azeredovirinae	0.2992294	Dubowvirus	0.29808787			Dubowvirus SP5	0.1881605
ICTVTaxoChallenge_155647	Monodnaviria	0.99999106			Shotokuvirae	0.99999106			Cressdnaviricota	0.9981077			Repensiviricetes	0.99806195			Geplafuvirales	0.99806195			Geminiviridae	0.99805695			Begomovirus	0.99731934			Begomovirus alternantherae	0.09620026
ICTVTaxoChallenge_155657	Riboviria	1.0			Orthornavirae	1.0			Pisuviricota	0.999998			Stelpaviricetes	0.999998			Patatavirales	0.999998			Potyviridae	0.999998			Potyvirus	0.9996501			Potyvirus papayanuli	0.26096138
ICTVTaxoChallenge_155684	Monodnaviria	0.9788568			Shotokuvirae	0.9788568			Cressdnaviricota	0.9768756			Arfiviricetes	0.9768756			Gredzevirales	0.65964264			Ouroboviridae	0.6596404			Pythorivirus	0.53129995			Pythorivirus pauaes	0.53129995
ICTVTaxoChallenge_155690	Varidnaviria	1.0			Bamfordvirae	1.0			Preplasmiviricota	1.0			Tectiliviricetes	1.0			Rowavirales	1.0			Adenoviridae	1.0			Mastadenovirus	1.0			Mastadenovirus dominans	0.9993593
ICTVTaxoChallenge_155691	Duplodnaviria	1.0			Heunggongvirae	1.0			Uroviricota	1.0			Caudoviricetes	1.0							Aliceevansviridae	1.0			Moineauvirus	1.0			Moineauvirus P7151	0.47626165
ICTVTaxoChallenge_155692	Duplodnaviria	1.0			Heunggongvirae	1.0			Uroviricota	1.0			Caudoviricetes	1.0											Wizardvirus	0.99956137			Wizardvirus vandewege	0.44391984
ICTVTaxoChallenge_155695	Duplodnaviria	0.99999976			Heunggongvirae	0.99999976			Uroviricota	0.99999976			Caudoviricetes	0.99999976							Guelinviridae	0.44572836	Denniswatsonvirinae	0.4445588	Capvunavirus	0.44451427			Capvunavirus CpV1	0.44451427
ICTVTaxoChallenge_155720	Monodnaviria	1.0			Shotokuvirae	1.0			Cressdnaviricota	1.0			Repensiviricetes	1.0			Geplafuvirales	1.0			Geminiviridae	1.0			Begomovirus	1.0			Begomovirus solanumjavaense	0.7363768
ICTVTaxoChallenge_155724	Varidnaviria	0.99109566			Bamfordvirae	0.99109566			Nucleocytoviricota	0.9908476			Megaviricetes	0.9908476			Pimascovirales	0.9906751			Pithoviridae	0.90868753			Alphapithovirus	0.90868753			Alphapithovirus sibericum	0.90726864
ICTVTaxoChallenge_155737	Riboviria	1.0			Orthornavirae	1.0			Kitrinoviricota	0.9495705			Tolucaviricetes	0.9442337			Tolivirales	0.9442337			Tombusviridae	0.9439478	Calvusvirinae	0.9410745	Umbravirus	0.9410745			Umbravirus ethiopiaense	0.49832112
ICTVTaxoChallenge_155768	Riboviria	1.0			Orthornavirae	1.0			Kitrinoviricota	0.9999883			Alsuviricetes	0.9999883			Martellivirales	0.9999883			Virgaviridae	0.999889			Tobamovirus	0.9992651			Tobamovirus streptocarpi	0.9117189
ICTVTaxoChallenge_155786	Monodnaviria	0.90238047			Shotokuvirae	0.90238047			Cressdnaviricota	0.90238035			Repensiviricetes	0.90238005			Geplafuvirales	0.90238005			Geminiviridae	0.90238005			Begomovirus	0.85335064			Begomovirus phaseoli	0.23811196
ICTVTaxoChallenge_15579	Riboviria	1.0			Orthornavirae	1.0			Negarnaviricota	0.7342773	Polyploviricotina	0.7342773	Bunyaviricetes	0.7342773			Hareavirales	0.7342773			Nairoviridae	0.7341403			Orthonairovirus	0.7341403			Orthonairovirus khani	0.40102747
ICTVTaxoChallenge_155803	Monodnaviria	0.9999981			Shotokuvirae	0.9999981			Cossaviricota	0.9999981			Quintoviricetes	0.9999981			Piccovirales	0.9999981			Parvoviridae	0.9999981	Hamaparvovirinae	0.9999981	Ichtchaphamaparvovirus	0.7783102			Ichtchaphamaparvovirus syngnathid1	0.7783102
ICTVTaxoChallenge_155805	Monodnaviria	0.9999714			Shotokuvirae	0.9999714			Cossaviricota	0.9999714			Quintoviricetes	0.9999714			Piccovirales	0.9999714			Parvoviridae	0.9999714	Densovirinae	0.9999714	Pefuambidensovirus	0.36933532			Pefuambidensovirus unionid1	0.3693341
ICTVTaxoChallenge_155825	Riboviria	1.0			Orthornavirae	1.0			Negarnaviricota	1.0	Haploviricotina	1.0	Monjiviricetes	1.0			Mononegavirales	1.0			Artoviridae	0.99451977			Peropuvirus	0.9929723			Peropuvirus hubeiense	0.5718287
ICTVTaxoChallenge_155863	Monodnaviria	1.0			Shotokuvirae	1.0			Cressdnaviricota	1.0			Repensiviricetes	1.0			Geplafuvirales	1.0			Geminiviridae	1.0			Mastrevirus	1.0			Mastrevirus storeyi	0.9999974
ICTVTaxoChallenge_155870																					Rhodogtaviriformidae	0.92002386			Rhodobactegtaviriform	0.9098192			Rhodobactegtaviriform marrsi	0.9098192
ICTVTaxoChallenge_155907	Duplodnaviria	0.9997434			Heunggongvirae	0.9997434			Uroviricota	0.9997434			Caudoviricetes	0.9997434											Plateaulakevirus	0.55982685			Plateaulakevirus pv4L372D	0.40295878
ICTVTaxoChallenge_155916	Duplodnaviria	0.99892753			Heunggongvirae	0.99892753			Uroviricota	0.99892753			Caudoviricetes	0.99892753							Duneviridae	0.9989267			Unahavirus	0.9989267			Unahavirus uv1H	0.99892634
ICTVTaxoChallenge_155923	Riboviria	0.99544757604599			Orthornavirae	0.9952446222305298			Pisuviricota	0.9908608198165894			Pisoniviricetes	0.981529951095581			Picornavirales	0.9156229496002196			Picornaviridae	0.9106287360191344	Caphthovirinae	0.9046207070350648	Cardiovirus	0.7253403663635254			Cardiovirus theileri	0.69310236
ICTVTaxoChallenge_155928	Riboviria	0.88781416			Orthornavirae	0.88781387			Negarnaviricota	0.8877817	Polyploviricotina	0.8877817	Insthoviricetes	0.46082944			Articulavirales	0.46082944			Amnoonviridae	0.46082917			Tilapinevirus	0.46082917			Tilapinevirus tilapiae	0.46082917
ICTVTaxoChallenge_155963	Riboviria	1.0			Orthornavirae	1.0			Negarnaviricota	0.99995184	Haploviricotina	0.99995184	Monjiviricetes	0.9997701			Mononegavirales	0.9997701			Rhabdoviridae	0.9997701	Alpharhabdovirinae	0.9997701	Hapavirus	0.9997161			Hapavirus marco	0.8544408
ICTVTaxoChallenge_155996	Duplodnaviria	1.0			Heunggongvirae	1.0			Uroviricota	1.0			Caudoviricetes	1.0									Tybeckvirinae	0.889732	Douglaswolinvirus	0.8305239			Douglaswolinvirus B2	0.8305239
ICTVTaxoChallenge_156009	Monodnaviria	1.0			Shotokuvirae	1.0			Cressdnaviricota	1.0			Arfiviricetes	1.0			Mulpavirales	1.0			Nanoviridae	1.0			Nanovirus	1.0			Nanovirus necroflaviviciae	0.9929275
ICTVTaxoChallenge_156035	Riboviria	0.9920564293861388			Orthornavirae	0.9920559525489808			Pisuviricota	0.7216321229934692			Pisoniviricetes	0.7171001434326172			Picornavirales	0.7122493386268616			Picornaviridae	0.7121140360832214	Ensavirinae	0.7114214301109314	Enterovirus	0.7114205956459045			Enterovirus coxsackiepol	0.6461926
ICTVTaxoChallenge_15604	Duplodnaviria	1.0			Heunggongvirae	1.0			Uroviricota	1.0			Caudoviricetes	1.0									Gracegardnervirinae	0.99999946	Cheoctovirus	0.99999946			Cheoctovirus captaintrips	0.15336752
ICTVTaxoChallenge_156081	Riboviria	1.0			Orthornavirae	1.0			Negarnaviricota	0.99999285	Haploviricotina	0.99999285	Monjiviricetes	0.99999285			Mononegavirales	0.99999285			Rhabdoviridae	0.99981314	Alpharhabdovirinae	0.9997826	Sawgrhavirus	0.9974994			Sawgrhavirus connecticut	0.9952201
ICTVTaxoChallenge_156095																					Tolecusatellitidae	1.0			Betasatellite	1.0			Betasatellite sidamaduraiense	0.23479089
ICTVTaxoChallenge_156115	Riboviria	1.0			Orthornavirae	1.0			Kitrinoviricota	0.9115973			Alsuviricetes	0.6381634			Martellivirales	0.6381632			Bromoviridae	0.5998776			Cucumovirus	0.5997529			Cucumovirus TAV	0.599442
ICTVTaxoChallenge_156175	Monodnaviria	0.99107575			Shotokuvirae	0.99107575			Cressdnaviricota	0.99107575			Arfiviricetes	0.99107575			Cremevirales	0.9180368			Smacoviridae	0.9180368			Porprismacovirus	0.611644			Porprismacovirus bovas1	0.20202105
ICTVTaxoChallenge_156188	Duplodnaviria	0.9999995			Heunggongvirae	0.9999995			Uroviricota	0.9999995			Caudoviricetes	0.9999995									Vequintavirinae	0.9998872	Vequintavirus	0.9998872			Vequintavirus nom	0.53447837
ICTVTaxoChallenge_156191	Riboviria	1.0			Orthornavirae	1.0			Kitrinoviricota	0.9782574			Alsuviricetes	0.9782574			Martellivirales	0.9782574			Bromoviridae	0.9754972			Ilarvirus	0.9521486			Ilarvirus AGLV	0.34652442
ICTVTaxoChallenge_15620	Duplodnaviria	0.9980672			Heunggongvirae	0.9980672			Uroviricota	0.9980672			Caudoviricetes	0.9980672							Drexlerviridae	0.99804676			Jhansiroadvirus	0.73482156			Jhansiroadvirus gwaliVC1	0.73482156
ICTVTaxoChallenge_156218	Duplodnaviria	1.0			Heunggongvirae	1.0			Uroviricota	1.0			Caudoviricetes	1.0											Fromanvirus	0.9986964			Fromanvirus L5	0.4428894
ICTVTaxoChallenge_156225	Riboviria	1.0			Orthornavirae	1.0			Pisuviricota	0.97400427			Stelpaviricetes	0.8678536			Patatavirales	0.8678536			Potyviridae	0.8678536			Bymovirus	0.86784977			Bymovirus oryzae	0.8190568
ICTVTaxoChallenge_156228	Monodnaviria	1.0			Shotokuvirae	1.0			Cressdnaviricota	1.0			Repensiviricetes	0.9067031			Geplafuvirales	0.9067031			Genomoviridae	0.85939777			Gemycircularvirus	0.85939765			Gemycircularvirus poass1	0.84545875
ICTVTaxoChallenge_156266	Riboviria	1.0			Orthornavirae	1.0			Pisuviricota	1.0			Pisoniviricetes	1.0			Nidovirales	1.0	Tornidovirineae	1.0	Tobaniviridae	1.0	Serpentovirinae	0.99999976	Pregotovirus	0.99999976	Snaturtovirus	0.99999976	Pregotovirus myuchelyis	0.99999976
ICTVTaxoChallenge_156288	Riboviria	1.0			Orthornavirae	1.0			Kitrinoviricota	0.998676			Alsuviricetes	0.99867076			Hepelivirales	0.99867076			Hepeviridae	0.99836373	Orthohepevirinae	0.9983622	Avihepevirus	0.99691206			Avihepevirus egretti	0.9874862
ICTVTaxoChallenge_156294	Duplodnaviria	0.6567405			Heunggongvirae	0.6567405			Uroviricota	0.6567405			Caudoviricetes	0.6567405							Herelleviridae	0.3856721	Twortvirinae	0.38563007	Kayvirus	0.3856273			Kayvirus G1	0.38540736
ICTVTaxoChallenge_156297	Duplodnaviria	0.5047135			Heunggongvirae	0.5047135			Uroviricota	0.5047135			Caudoviricetes	0.5047135			Crassvirales	0.47683185			Suoliviridae	0.47683185	Oafivirinae	0.47683185	Cacepaovirus	0.37345484			Cacepaovirus simiae	0.37345484
ICTVTaxoChallenge_156298	Monodnaviria	0.99999976			Loebvirae	0.99999976			Hofneiviricota	0.99999976			Faserviricetes	0.99999976			Tubulavirales	0.99999976			Inoviridae	0.99999976			Fibrovirus	0.9351097			Fibrovirus VGJ	0.93471456
ICTVTaxoChallenge_156310	Duplodnaviria	1.0			Heunggongvirae	1.0			Uroviricota	1.0			Caudoviricetes	1.0							Aliceevansviridae	0.9999914			Brussowvirus	0.9999914			Brussowvirus bv858	0.82830554
ICTVTaxoChallenge_156318	Duplodnaviria	1.0			Heunggongvirae	1.0			Uroviricota	1.0			Caudoviricetes	1.0							Drexlerviridae	0.9999726	Tempevirinae	0.99997175	Warwickvirus	0.9999713			Warwickvirus tonijn	0.9932836
ICTVTaxoChallenge_156321	Monodnaviria	0.9204617738723756			Shotokuvirae	0.9204617738723756			Cossaviricota	0.8763612508773804			Quintoviricetes	0.8686167597770691			Piccovirales	0.8686167597770691			Parvoviridae	0.8686167597770691	Densovirinae	0.8631154298782349	Pefuambidensovirus	0.8218048214912415			Pefuambidensovirus blattodean1	0.8217583
ICTVTaxoChallenge_156327	Monodnaviria	0.9983616471290588			Shotokuvirae	0.9983616471290588			Cressdnaviricota	0.9983616471290588			Arfiviricetes	0.9983612895011902			Mulpavirales	0.9983611702919006			Nanoviridae	0.9983519911766052			Nanovirus	0.9983519911766052			Nanovirus necropumiliviciae	0.49141452
ICTVTaxoChallenge_156331	Riboviria	1.0			Orthornavirae	1.0			Pisuviricota	1.0			Pisoniviricetes	1.0			Picornavirales	1.0			Caliciviridae	0.9999995			Sapovirus	0.78855133			Sapovirus sapporoense	0.78855133
ICTVTaxoChallenge_156374	Duplodnaviria	1.0			Heunggongvirae	1.0			Uroviricota	1.0			Caudoviricetes	1.0							Drexlerviridae	0.9302681	Rogunavirinae	0.91356015	Rogunavirus	0.912925			Rogunavirus AHP42	0.85232174
ICTVTaxoChallenge_156393	Varidnaviria	1.0			Bamfordvirae	1.0			Preplasmiviricota	0.8040981			Tectiliviricetes	0.8040981			Rowavirales	0.75868326			Adenoviridae	0.75868326			Aviadenovirus	0.75868326			Aviadenovirus gallinae	0.6852425
ICTVTaxoChallenge_156407	Riboviria	1.0			Orthornavirae	1.0			Duplornaviricota	1.0			Resentoviricetes	1.0			Reovirales	1.0			Spinareoviridae	0.99117154			Mycoreovirus	0.9875084			Mycoreovirus roselliniae	0.7614272
ICTVTaxoChallenge_156415	Riboviria	0.9999984502792358			Orthornavirae	0.9999974966049194			Negarnaviricota	0.9999918937683104	Polyploviricotina	0.99996817111969	Bunyaviricetes	0.99996817111969			Hareavirales	0.9995908141136168			Phenuiviridae	0.9719477295875548			Phlebovirus	0.9719075560569764			Phlebovirus toroense	0.9328782
ICTVTaxoChallenge_156442	Riboviria	1.0			Orthornavirae	1.0			Duplornaviricota	0.9999956			Resentoviricetes	0.9999956			Reovirales	0.9999956			Spinareoviridae	0.9999956			Orthoreovirus	0.9985998			Orthoreovirus mahlapitsiense	0.9984481
ICTVTaxoChallenge_156444	Riboviria	0.9989321827888488			Orthornavirae	0.9988778829574584			Duplornaviricota	0.9974724650382996			Resentoviricetes	0.9957720041275024			Reovirales	0.9957720041275024			Sedoreoviridae	0.9957094192504884			Phytoreovirus	0.9951595664024352			Phytoreovirus betaoryzae	0.9949951
ICTVTaxoChallenge_156448	Duplodnaviria	0.999186			Heunggongvirae	0.999186			Uroviricota	0.999186			Caudoviricetes	0.999186											Donellivirus	0.32836938			Donellivirus gee	0.32836938
ICTVTaxoChallenge_156456	Duplodnaviria	1.0			Heunggongvirae	1.0			Uroviricota	1.0			Caudoviricetes	1.0							Straboviridae	0.9993352	Tevenvirinae	0.99899936	Tequatrovirus	0.9989273			Tequatrovirus T6	0.041422978
ICTVTaxoChallenge_156464	Riboviria	1.0			Orthornavirae	1.0			Duplornaviricota	0.9976259			Resentoviricetes	0.9976259			Reovirales	0.9976259			Sedoreoviridae	0.9927859			Phytoreovirus	0.8674907			Phytoreovirus vulnustumoris	0.86522377
ICTVTaxoChallenge_156471	Riboviria	1.0			Orthornavirae	1.0			Negarnaviricota	1.0	Polyploviricotina	1.0	Bunyaviricetes	1.0			Elliovirales	1.0			Peribunyaviridae	1.0			Orthobunyavirus	0.9999913			Orthobunyavirus navioense	0.3591333
ICTVTaxoChallenge_15648	Riboviria	0.99999857			Orthornavirae	0.99999857			Negarnaviricota	0.9999796	Polyploviricotina	0.9999796	Bunyaviricetes	0.9999783			Hareavirales	0.9999783			Discoviridae	0.9999585			Orthodiscovirus	0.9999585			Orthodiscovirus penicillii	0.5511265
ICTVTaxoChallenge_156495	Riboviria	0.999352753162384			Orthornavirae	0.9993525147438048			Negarnaviricota	0.9993483424186708	Haploviricotina	0.9993471503257751	Monjiviricetes	0.9993471503257751			Mononegavirales	0.9992984533309937			Rhabdoviridae	0.9967433214187622	Alpharhabdovirinae	0.9556705355644226	Vesiculovirus	0.8029443025588989			Vesiculovirus radi	0.5910148
ICTVTaxoChallenge_15650	Duplodnaviria	0.8324578			Heunggongvirae	0.8324578			Uroviricota	0.8324578			Caudoviricetes	0.8324578											Hollowayvirus	0.30315074			Hollowayvirus F116	0.2414446
ICTVTaxoChallenge_156500	Riboviria	1.0			Orthornavirae	1.0			Negarnaviricota	1.0	Polyploviricotina	1.0	Bunyaviricetes	1.0			Elliovirales	0.9999957			Cruliviridae	0.99144083			Lincruvirus	0.99144083			Lincruvirus braziliense	0.98254097
ICTVTaxoChallenge_156522	Riboviria	0.998406708240509			Orthornavirae	0.9984065890312196			Lenarviricota	0.998123288154602			Leviviricetes	0.998123049736023			Norzivirales	0.9551801085472108			Fiersviridae	0.9456280469894408			Lohngkovirus	0.5518479943275452			Lohngkovirus fundivivens	0.42270765
ICTVTaxoChallenge_15653	Riboviria	1.0			Orthornavirae	1.0			Negarnaviricota	0.99999845	Haploviricotina	0.99999845	Monjiviricetes	0.99999845			Mononegavirales	0.9322788			Xinmoviridae	0.92795974			Madalivirus	0.85052645			Madalivirus amapaense	0.83956754
ICTVTaxoChallenge_156545	Riboviria	0.99999297			Orthornavirae	0.99999297			Negarnaviricota	0.9373875	Polyploviricotina	0.9373827	Bunyaviricetes	0.93738145			Elliovirales	0.93738145			Fimoviridae	0.93628716			Emaravirus	0.93628716			Emaravirus aceris	0.9019342
ICTVTaxoChallenge_156571	Duplodnaviria	1.0			Heunggongvirae	1.0			Uroviricota	1.0			Caudoviricetes	1.0							Drexlerviridae	0.9998658	Tempevirinae	0.9998579	Warwickvirus	0.731588			Warwickvirus SECphi27	0.55630153
ICTVTaxoChallenge_156601																					Alphasatellitidae	0.9752064	Geminialphasatellitinae	0.9751873	Colecusatellite	0.94015473			Colecusatellite solanumpakistanense	0.6084624
ICTVTaxoChallenge_156612	Duplodnaviria	0.9990727			Heunggongvirae	0.9990727			Uroviricota	0.9990727			Caudoviricetes	0.9990727							Herelleviridae	0.9903857	Twortvirinae	0.9903855	Baoshanvirus	0.99038404			Baoshanvirus BS1	0.9903838
ICTVTaxoChallenge_15662	Duplodnaviria	1.0			Heunggongvirae	1.0			Uroviricota	1.0			Caudoviricetes	1.0											Lahexavirus	0.83151674			Lahexavirus lv44572	0.5790377
ICTVTaxoChallenge_156620	Duplodnaviria	1.0			Heunggongvirae	1.0			Uroviricota	1.0			Caudoviricetes	1.0							Autographiviridae	0.99999547			Scottvirus	0.98849523			Scottvirus scott	0.98849523
ICTVTaxoChallenge_15664	Riboviria	0.9997736811637878			Orthornavirae	0.9997703433036804			Negarnaviricota	0.9983214139938354	Polyploviricotina	0.835335373878479	Bunyaviricetes	0.835335373878479			Elliovirales	0.5048037171363831			Hantaviridae	0.4953374564647674	Mammantavirinae	0.4419586360454559	Orthohantavirus	0.4417359232902527			Orthohantavirus mamorense	0.2360921
ICTVTaxoChallenge_156643	Monodnaviria	0.64102024			Shotokuvirae	0.6376722			Cressdnaviricota	0.6376722			Arfiviricetes	0.6376722			Jormunvirales	0.62499946			Draupnirviridae	0.62499946			Audaxivirus	0.60219175			Audaxivirus bacesis	0.29412827
ICTVTaxoChallenge_156672	Riboviria	1.0			Orthornavirae	1.0			Negarnaviricota	1.0	Polyploviricotina	1.0	Insthoviricetes	0.94604546			Articulavirales	0.94604546			Orthomyxoviridae	0.94604546			Deltainfluenzavirus	0.9299551			Deltainfluenzavirus influenzae	0.9299551
ICTVTaxoChallenge_156681	Duplodnaviria	1.0			Heunggongvirae	1.0			Uroviricota	1.0			Caudoviricetes	1.0											Skunavirus	0.9999485			Skunavirus sv109	0.9516867
ICTVTaxoChallenge_156707	Riboviria	0.9964152574539183			Orthornavirae	0.995839297771454			Negarnaviricota	0.994614601135254	Polyploviricotina	0.9874343276023864	Bunyaviricetes	0.9874337315559388			Elliovirales	0.8130593299865723			Tospoviridae	0.7522015571594238			Orthotospovirus	0.7522015571594238			Orthotospovirus capsiciflavi	0.18905962
ICTVTaxoChallenge_156716	Duplodnaviria	0.99999976			Heunggongvirae	0.99999976			Uroviricota	0.99999976			Caudoviricetes	0.99999976							Demerecviridae	0.39791885	Markadamsvirinae	0.39791054	Tequintavirus	0.3952197			Tequintavirus LLS	0.38009256
ICTVTaxoChallenge_156734	Riboviria	1.0			Orthornavirae	1.0			Negarnaviricota	0.9998933	Polyploviricotina	0.9998933	Bunyaviricetes	0.9998933			Elliovirales	0.9998933			Peribunyaviridae	0.9998933			Orthobunyavirus	0.9998925			Orthobunyavirus mirimense	0.35595784
ICTVTaxoChallenge_156739																					Anelloviridae	0.99947315			Lambdatorquevirus	0.42570993			Lambdatorquevirus phoci6	0.4250879
ICTVTaxoChallenge_156741	Monodnaviria	0.9999993			Loebvirae	0.96957254			Hofneiviricota	0.96957254			Faserviricetes	0.96957254			Tubulavirales	0.96957254			Paulinoviridae	0.5036757			Bifilivirus	0.30207103			Bifilivirus B5	0.30207103
ICTVTaxoChallenge_15676	Riboviria	0.9937583208084106			Orthornavirae	0.9937502145767212			Pisuviricota	0.9890854358673096			Pisoniviricetes	0.989003598690033			Picornavirales	0.9812562465667723			Picornaviridae	0.9786271452903748	Kodimesavirinae	0.9530410766601562	Pemapivirus	0.9510667324066162			Pemapivirus brohepotu	0.9504137
ICTVTaxoChallenge_156768	Riboviria	1.0			Orthornavirae	1.0			Duplornaviricota	1.0			Resentoviricetes	1.0			Reovirales	1.0			Spinareoviridae	0.9999776			Orthoreovirus	0.99950993			Orthoreovirus neoavis	0.9995004
ICTVTaxoChallenge_156783	Riboviria	1.0			Orthornavirae	1.0			Kitrinoviricota	0.9999999			Alsuviricetes	0.9999999			Tymovirales	0.9999999			Alphaflexiviridae	0.9999999			Potexvirus	0.9999999			Potexvirus ecslactucae	0.5364004
ICTVTaxoChallenge_156785	Duplodnaviria	0.9999974			Heunggongvirae	0.9999974			Uroviricota	0.9926665			Caudoviricetes	0.9926665			Crassvirales	0.9229004			Suoliviridae	0.9229004	Loutivirinae	0.9229004	Blohavirus	0.648493			Blohavirus faecalis	0.648493
ICTVTaxoChallenge_156804	Monodnaviria	1.0			Shotokuvirae	1.0			Cressdnaviricota	1.0			Arfiviricetes	0.97331285			Mulpavirales	0.9732821			Nanoviridae	0.9723773			Babuvirus	0.9723773			Babuvirus abacae	0.9723773
ICTVTaxoChallenge_156846	Riboviria	1.0			Orthornavirae	1.0			Duplornaviricota	0.97585243			Resentoviricetes	0.97585243			Reovirales	0.97585243			Sedoreoviridae	0.9313593			Phytoreovirus	0.9313412			Phytoreovirus alphaoryzae	0.93134105
ICTVTaxoChallenge_156853	Riboviria	0.9785318374633788			Orthornavirae	0.978504478931427			Kitrinoviricota	0.9404540061950684			Alsuviricetes	0.9403309226036072			Martellivirales	0.933924913406372			Togaviridae	0.9338862299919128			Alphavirus	0.9338862299919128			Alphavirus western	0.8810498
ICTVTaxoChallenge_156870	Monodnaviria	1.0			Shotokuvirae	1.0			Cressdnaviricota	1.0			Repensiviricetes	0.995447			Geplafuvirales	0.995447			Genomoviridae	0.995447			Gemycircularvirus	0.9949293			Gemycircularvirus lynca4	0.36092263
ICTVTaxoChallenge_156899	Riboviria	0.9860288500785828																			Polymycoviridae	0.9712270498275756			Polymycovirus	0.9712270498275756			Polymycovirus penidigitati	0.9692116
ICTVTaxoChallenge_156900	Monodnaviria	0.9500983357429504			Shotokuvirae	0.9500983357429504			Cossaviricota	0.9500950574874878			Papovaviricetes	0.9500945806503296			Sepolyvirales	0.9387184977531432			Polyomaviridae	0.9387184977531432			Betapolyomavirus	0.9381370544433594			Betapolyomavirus zacalifornianus	0.93244207
ICTVTaxoChallenge_156905	Riboviria	1.0			Orthornavirae	1.0			Duplornaviricota	1.0			Chrymotiviricetes	1.0			Ghabrivirales	1.0	Alphatotivirineae	1.0	Orthototiviridae	1.0			Totivirus	1.0			Totivirus go	0.9552364
ICTVTaxoChallenge_156916	Riboviria	0.9999975			Orthornavirae	0.9999975			Duplornaviricota	0.7728235			Resentoviricetes	0.7728234			Reovirales	0.7728234			Spinareoviridae	0.6082234			Aquareovirus	0.60822326			Aquareovirus graminis	0.60754913
ICTVTaxoChallenge_156949	Duplodnaviria	1.0			Heunggongvirae	1.0			Uroviricota	1.0			Caudoviricetes	1.0											Gustavvirus	0.99741			Gustavvirus gustav	0.99610466
ICTVTaxoChallenge_15695	Duplodnaviria	0.99998134			Heunggongvirae	0.99998134			Peploviricota	0.999981			Herviviricetes	0.999981			Herpesvirales	0.999981			Orthoherpesviridae	0.999963	Betaherpesvirinae	0.999963	Muromegalovirus	0.9996087			Muromegalovirus muridbeta8	0.99959075
ICTVTaxoChallenge_156952	Monodnaviria	1.0			Shotokuvirae	1.0			Cossaviricota	1.0			Papovaviricetes	1.0			Sepolyvirales	1.0			Polyomaviridae	1.0			Betapolyomavirus	0.9999999			Betapolyomavirus ptedavyi	0.9022038
ICTVTaxoChallenge_156953	Riboviria	1.0			Orthornavirae	1.0			Negarnaviricota	1.0	Haploviricotina	1.0	Monjiviricetes	1.0			Jingchuvirales	0.9999999			Chuviridae	0.9988703			Odonatavirus	0.9988516			Odonatavirus draconis	0.998833
ICTVTaxoChallenge_156959													Naldaviricetes	0.99999785			Lefavirales	0.99999785			Nudiviridae	0.5034084			Alphanudivirus	0.5034084			Alphanudivirus grybimaculati	0.5031231
ICTVTaxoChallenge_156961	Riboviria	0.99824274			Orthornavirae	0.99824274			Duplornaviricota	0.92638516			Resentoviricetes	0.92638505			Reovirales	0.92638505			Sedoreoviridae	0.80942875			Orbivirus	0.3813918			Orbivirus gammaequi	0.20632537
ICTVTaxoChallenge_156969	Riboviria	1.0			Pararnavirae	1.0			Artverviricota	1.0			Revtraviricetes	1.0			Ortervirales	1.0			Caulimoviridae	0.99955636			Badnavirus	0.99955636			Badnavirus wisteriae	0.98414326
ICTVTaxoChallenge_156996	Varidnaviria	0.9991105			Bamfordvirae	0.9991105			Nucleocytoviricota	0.9766253			Megaviricetes	0.86906517			Imitervirales	0.86906487			Mesomimiviridae	0.8449609			Tethysvirus	0.8449609			Tethysvirus hollandense	0.5388816
ICTVTaxoChallenge_157008	Duplodnaviria	0.8865952			Heunggongvirae	0.8865952			Uroviricota	0.8865952			Caudoviricetes	0.8865952							Peduoviridae	0.64898336			Bracchivirus	0.5760441			Bracchivirus U2F1	0.5760441
ICTVTaxoChallenge_157054	Duplodnaviria	0.9027103			Heunggongvirae	0.9027103			Uroviricota	0.9027103			Caudoviricetes	0.9027103											Sozzivirus	0.47479147			Sozzivirus S11	0.43227264
ICTVTaxoChallenge_157066	Riboviria	1.0			Orthornavirae	1.0			Negarnaviricota	1.0	Polyploviricotina	1.0	Bunyaviricetes	1.0			Elliovirales	1.0			Tospoviridae	1.0			Orthotospovirus	1.0			Orthotospovirus alstroemeriflavi	0.91378164
ICTVTaxoChallenge_157070	Duplodnaviria	0.79995066			Heunggongvirae	0.79995066			Uroviricota	0.79995066			Caudoviricetes	0.79995066									Sepvirinae	0.77887267	Oslovirus	0.7615075			Oslovirus PA2	0.7614995
ICTVTaxoChallenge_157073	Varidnaviria	0.99999905			Bamfordvirae	0.99999905			Nucleocytoviricota	0.99999905			Pokkesviricetes	0.99730825			Chitovirales	0.9658351			Poxviridae	0.9658351	Entomopoxvirinae	0.96578294	Betaentomopoxvirus	0.96578294			Betaentomopoxvirus amoorei	0.6663506
ICTVTaxoChallenge_157077	Monodnaviria	1.0			Shotokuvirae	1.0			Cressdnaviricota	1.0			Arfiviricetes	1.0			Cirlivirales	0.9999994			Circoviridae	0.9999474			Circovirus	0.99929345			Circovirus ban	0.45755696
ICTVTaxoChallenge_157088	Riboviria	0.9965423941612244			Orthornavirae	0.9952054619789124			Lenarviricota	0.8691384792327881			Howeltoviricetes	0.862205982208252			Cryppavirales	0.862205982208252			Mitoviridae	0.862205982208252			Duamitovirus	0.8586465716362			Duamitovirus scsc3	0.51321906
ICTVTaxoChallenge_157105	Riboviria	1.0			Orthornavirae	0.9999994			Negarnaviricota	0.9999994	Haploviricotina	0.9999994	Monjiviricetes	0.9999993			Mononegavirales	0.9999993			Filoviridae	0.6310644			Orthoebolavirus	0.6299503			Orthoebolavirus taiense	0.4003154
ICTVTaxoChallenge_157108	Riboviria	1.0			Orthornavirae	1.0			Pisuviricota	0.7342149			Duplopiviricetes	0.73421454			Durnavirales	0.73421454			Fusariviridae	0.73421454			Betafusarivirus	0.7342142			Betafusarivirus iberiae	0.5930011
ICTVTaxoChallenge_157131	Varidnaviria	0.9989309			Bamfordvirae	0.9989309			Nucleocytoviricota	0.9989309			Megaviricetes	0.9989309			Algavirales	0.9989309			Phycodnaviridae	0.9989309			Coccolithovirus	0.74363166			Coccolithovirus huxleyi	0.74363166
ICTVTaxoChallenge_157132	Riboviria	1.0			Orthornavirae	1.0			Negarnaviricota	0.97429806	Polyploviricotina	0.97429806	Bunyaviricetes	0.97429806			Elliovirales	0.97429806			Fimoviridae	0.9724188			Emaravirus	0.9724188			Emaravirus aceris	0.600973
ICTVTaxoChallenge_157136	Duplodnaviria	1.0			Heunggongvirae	1.0			Uroviricota	1.0			Caudoviricetes	1.0									Ceeclamvirinae	0.87718934	Bixzunavirus	0.87715846			Bixzunavirus bigswole	0.1736152
ICTVTaxoChallenge_15714	Varidnaviria	1.0			Bamfordvirae	1.0			Nucleocytoviricota	1.0			Pokkesviricetes	0.99992716			Chitovirales	0.99992716			Poxviridae	0.99992716	Chordopoxvirinae	0.95820856	Oryzopoxvirus	0.883784			Oryzopoxvirus cotia	0.883784
ICTVTaxoChallenge_157151	Riboviria	0.9999958			Orthornavirae	0.9999958			Kitrinoviricota	0.53928			Alsuviricetes	0.5392187			Martellivirales	0.53921866			Togaviridae	0.5391774			Alphavirus	0.5391774			Alphavirus eastern	0.37935713
ICTVTaxoChallenge_157154	Monodnaviria	0.9983025789260864			Shotokuvirae	0.9983025789260864			Cressdnaviricota	0.9947952032089232			Repensiviricetes	0.9947814345359802			Geplafuvirales	0.9947814345359802			Geminiviridae	0.9947811961174012			Mastrevirus	0.9929839372634888			Mastrevirus storeyi	0.97923166
ICTVTaxoChallenge_157203	Duplodnaviria	1.0			Heunggongvirae	1.0			Uroviricota	1.0			Caudoviricetes	1.0							Autographiviridae	0.9999982	Studiervirinae	0.9999982	Berlinvirus	0.99999225			Berlinvirus BA14	0.94824255
ICTVTaxoChallenge_157209	Duplodnaviria	0.9999968			Heunggongvirae	0.9999968			Uroviricota	0.9999968			Caudoviricetes	0.9999968											Alcyoneusvirus	0.8872148			Alcyoneusvirus K641	0.5436294
ICTVTaxoChallenge_157211	Riboviria	1.0			Orthornavirae	1.0			Negarnaviricota	0.9999999	Haploviricotina	0.9999999	Monjiviricetes	0.9999999			Mononegavirales	0.9999999			Rhabdoviridae	0.98451567	Betarhabdovirinae	0.9845147	Cytorhabdovirus	0.960182			Cytorhabdovirus chrysanthemi	0.939589
ICTVTaxoChallenge_157246	Varidnaviria	1.0			Bamfordvirae	1.0			Preplasmiviricota	1.0			Tectiliviricetes	1.0			Rowavirales	1.0			Adenoviridae	1.0			Mastadenovirus	1.0			Mastadenovirus caesari	0.99684936
ICTVTaxoChallenge_157251	Monodnaviria	0.9990447163581848			Shotokuvirae	0.9990447163581848			Cressdnaviricota	0.9988557696342468			Repensiviricetes	0.9988321661949158			Geplafuvirales	0.9988321661949158			Geminiviridae	0.9988321661949158			Begomovirus	0.9986550211906432			Begomovirus abelsmoschusretorridi	0.71807885
ICTVTaxoChallenge_157307	Riboviria	1.0			Orthornavirae	1.0			Negarnaviricota	0.99499905	Polyploviricotina	0.99499905	Bunyaviricetes	0.99499905			Elliovirales	0.9949986			Peribunyaviridae	0.99368465			Orthobunyavirus	0.99368465			Orthobunyavirus mpokoense	0.2152276
ICTVTaxoChallenge_157353	Duplodnaviria	0.9814255			Heunggongvirae	0.9814255			Uroviricota	0.9814255			Caudoviricetes	0.9814255							Kyanoviridae	0.97968227			Nereusvirus	0.13254268			Nereusvirus tusconc4	0.1324301
ICTVTaxoChallenge_157361	Varidnaviria	0.5378988			Bamfordvirae	0.5378988			Nucleocytoviricota	0.5378988			Megaviricetes	0.5378988			Imitervirales	0.5378988			Mesomimiviridae	0.53786826			Tethysvirus	0.53786826			Tethysvirus hollandense	0.53777474
ICTVTaxoChallenge_157391	Duplodnaviria	0.9999182			Heunggongvirae	0.9999182			Uroviricota	0.9999182			Caudoviricetes	0.9999182							Salasmaviridae	0.99985766	Northropvirinae	0.99981475	Claudivirus	0.99981475			Claudivirus thornton	0.5762681
ICTVTaxoChallenge_15740	Riboviria	1.0			Orthornavirae	1.0			Negarnaviricota	0.99998486	Haploviricotina	0.99998486	Monjiviricetes	0.99998486			Mononegavirales	0.99998057			Rhabdoviridae	0.92801696	Alpharhabdovirinae	0.92801684	Sunrhavirus	0.9030842			Sunrhavirus garba	0.6705004
ICTVTaxoChallenge_15742	Riboviria	1.0			Orthornavirae	1.0			Pisuviricota	0.9999988			Stelpaviricetes	0.9999988			Patatavirales	0.9999988			Potyviridae	0.9999988			Potyvirus	0.99997103			Potyvirus paris	0.72415227
ICTVTaxoChallenge_157436	Monodnaviria	0.9998477697372437			Shotokuvirae	0.9998477697372437			Cressdnaviricota	0.9998122453689576			Repensiviricetes	0.999812126159668			Geplafuvirales	0.999812126159668			Geminiviridae	0.9998077154159546			Mastrevirus	0.99755859375			Mastrevirus storeyi	0.98791945
ICTVTaxoChallenge_157438	Varidnaviria	0.9837676286697388			Bamfordvirae	0.9837676286697388			Preplasmiviricota	0.983018159866333			Tectiliviricetes	0.9830180406570436			Rowavirales	0.9830180406570436			Adenoviridae	0.9830180406570436			Mastadenovirus	0.972313642501831			Mastadenovirus blackbeardi	0.77610195
ICTVTaxoChallenge_15746	Duplodnaviria	0.999998			Heunggongvirae	0.999998			Uroviricota	0.999998			Caudoviricetes	0.999998							Autographiviridae	0.99931717	Molineuxvirinae	0.9969044	Zindervirus	0.99687374			Zindervirus BP12B	0.5998496
ICTVTaxoChallenge_157472	Duplodnaviria	1.0			Heunggongvirae	1.0			Uroviricota	1.0			Caudoviricetes	1.0											Gladiatorvirus	0.79485744			Gladiatorvirus jewelbug	0.28090596
ICTVTaxoChallenge_157479	Riboviria	0.9997990727424622			Orthornavirae	0.9997947812080384			Negarnaviricota	0.9996029734611512	Polyploviricotina	0.9711062908172609	Bunyaviricetes	0.971085011959076			Hareavirales	0.9665129780769348			Phenuiviridae	0.9613816142082214			Phlebovirus	0.8463034629821777			Phlebovirus salehabadense	0.824566
ICTVTaxoChallenge_157502	Monodnaviria	1.0			Shotokuvirae	1.0			Cressdnaviricota	1.0			Repensiviricetes	1.0			Geplafuvirales	1.0			Geminiviridae	1.0			Begomovirus	0.9989404			Begomovirus gossypigeziraense	0.74374425
ICTVTaxoChallenge_157508	Riboviria	1.0			Orthornavirae	1.0			Negarnaviricota	1.0	Polyploviricotina	1.0	Bunyaviricetes	1.0			Elliovirales	1.0			Peribunyaviridae	0.9999999			Pacuvirus	0.9782551			Pacuvirus chilibreense	0.977174
ICTVTaxoChallenge_157521																					Rhodogtaviriformidae	0.6776581			Rhodovulugtaviriform	0.6776272			Rhodovulugtaviriform kikuchii	0.6776272
ICTVTaxoChallenge_157523	Riboviria	0.9762253761291504			Orthornavirae	0.9736894369125366			Kitrinoviricota	0.9106459021568298			Alsuviricetes	0.9106440544128418			Martellivirales	0.9035632014274596			Closteroviridae	0.8070107102394104			Crinivirus	0.7614827752113342			Crinivirus palidofragariae	0.48255768
ICTVTaxoChallenge_157559	Riboviria	1.0			Orthornavirae	1.0			Pisuviricota	0.99799025			Duplopiviricetes	0.99799025			Durnavirales	0.99799025			Hypoviridae	0.99799025			Thetahypovirus	0.99795014			Thetahypovirus botrytidis	0.88992816
ICTVTaxoChallenge_157570	Monodnaviria	0.99998105			Loebvirae	0.99998105			Hofneiviricota	0.99998105			Faserviricetes	0.99998105			Tubulavirales	0.99998105			Inoviridae	0.99998105			Inovirus	0.9844338			Inovirus M13	0.9844338
ICTVTaxoChallenge_157602	Varidnaviria	0.9970566			Bamfordvirae	0.99694			Nucleocytoviricota	0.9855857			Megaviricetes	0.62722963			Imitervirales	0.62707055			Mesomimiviridae	0.47402844			Tethysvirus	0.47402844			Tethysvirus hollandense	0.47402737
ICTVTaxoChallenge_15762	Riboviria	0.78731954			Orthornavirae	0.7867744															Birnaviridae	0.48518777			Dronavirus	0.4328893			Dronavirus drosophilae	0.4328893
ICTVTaxoChallenge_157620	Riboviria	1.0			Orthornavirae	1.0			Negarnaviricota	1.0	Haploviricotina	1.0	Monjiviricetes	1.0			Mononegavirales	0.99391645			Mymonaviridae	0.9928276			Penicillimonavirus	0.9928253			Penicillimonavirus epsilonplasmoparae	0.34216586
ICTVTaxoChallenge_157628	Riboviria	0.79167473			Orthornavirae	0.79167473			Duplornaviricota	0.32983896			Vidaverviricetes	0.29746756			Mindivirales	0.29746756			Cystoviridae	0.29746756			Cystovirus	0.29746756			Cystovirus phi2954	0.24332212
ICTVTaxoChallenge_157654	Riboviria	1.0			Orthornavirae	1.0			Lenarviricota	1.0			Leviviricetes	1.0			Norzivirales	1.0			Solspiviridae	0.97934395			Voulevirus	0.67021936			Voulevirus faecivicinum	0.6687378
ICTVTaxoChallenge_157688	Riboviria	1.0			Orthornavirae	1.0			Pisuviricota	0.96274143			Duplopiviricetes	0.9626854			Durnavirales	0.9626854			Fusariviridae	0.88610053			Alphafusarivirus	0.88610023			Alphafusarivirus ioaponiae	0.85115856
ICTVTaxoChallenge_157689	Riboviria	1.0			Orthornavirae	0.9999999			Negarnaviricota	0.99111617	Polyploviricotina	0.99111617	Insthoviricetes	0.99111617			Articulavirales	0.99111617			Orthomyxoviridae	0.99111617			Mykissvirus	0.9417132			Mykissvirus tructae	0.9417132
ICTVTaxoChallenge_157690	Duplodnaviria	0.9999964			Heunggongvirae	0.9999964			Uroviricota	0.9999964			Caudoviricetes	0.9999964							Peduoviridae	0.9999964			Kisquattuordecimvirus	0.99977297			Kisquattuordecimvirus FLC5	0.99794734
ICTVTaxoChallenge_15772	Duplodnaviria	0.99916756			Heunggongvirae	0.99916756			Uroviricota	0.99916756			Caudoviricetes	0.99916756							Peduoviridae	0.8727999			Piscesmortuivirus	0.85177064			Piscesmortuivirus LPM4	0.85177064
ICTVTaxoChallenge_157752	Duplodnaviria	1.0			Heunggongvirae	1.0			Uroviricota	1.0			Caudoviricetes	1.0											Pawinskivirus	0.56907403			Pawinskivirus PS119XW	0.56907403
ICTVTaxoChallenge_157774																					Tolecusatellitidae	0.99995446			Betasatellite	0.99995446			Betasatellite nicotianajapanense	0.8319378
ICTVTaxoChallenge_157819	Riboviria	1.0			Orthornavirae	1.0			Kitrinoviricota	0.9999949			Alsuviricetes	0.9999949			Martellivirales	0.9999949			Bromoviridae	0.9999949			Ilarvirus	0.99992573			Ilarvirus AV2	0.3464856
ICTVTaxoChallenge_157820	Duplodnaviria	0.9985693097114564			Heunggongvirae	0.9985693097114564			Uroviricota	0.9985693097114564			Caudoviricetes	0.9985693097114564							Herelleviridae	0.7705989480018616	Twortvirinae	0.7351670265197754	Kayvirus	0.6058440804481506			Kayvirus G1	0.56802005
ICTVTaxoChallenge_157828	Monodnaviria	0.994817316532135			Shotokuvirae	0.994817316532135			Cressdnaviricota	0.994817078113556			Repensiviricetes	0.9948169589042664			Geplafuvirales	0.9948169589042664			Geminiviridae	0.9948169589042664			Begomovirus	0.9948089122772216			Begomovirus capsigondaense	0.47879943
ICTVTaxoChallenge_157831	Monodnaviria	0.95290244			Loebvirae	0.95289993			Hofneiviricota	0.95289993			Faserviricetes	0.95289993			Tubulavirales	0.95289993			Inoviridae	0.95289946			Lineavirus	0.8187013			Lineavirus I22	0.5796515
ICTVTaxoChallenge_157843	Duplodnaviria	0.9999995			Heunggongvirae	0.9999995			Uroviricota	0.9999995			Caudoviricetes	0.9999995							Peduoviridae	0.9937079			Reipivirus	0.73563373			Reipivirus ST16OXA48phi54	0.73563373
ICTVTaxoChallenge_157870	Monodnaviria	1.0			Shotokuvirae	1.0			Cressdnaviricota	1.0			Repensiviricetes	0.90437365			Geplafuvirales	0.90437365			Genomoviridae	0.90437365			Gemycircularvirus	0.90436095			Gemycircularvirus mouti9	0.9020873
ICTVTaxoChallenge_157919	Monodnaviria	1.0			Shotokuvirae	0.99999976			Cressdnaviricota	0.99999976			Repensiviricetes	0.99999976			Geplafuvirales	0.99999976			Genomoviridae	0.99999976			Gemygorvirus	0.64367217			Gemygorvirus ptero1	0.64148885
ICTVTaxoChallenge_15792	Riboviria	1.0			Orthornavirae	1.0			Negarnaviricota	0.99996746	Polyploviricotina	0.99996746	Bunyaviricetes	0.99996746			Elliovirales	0.99996746			Peribunyaviridae	0.99996746			Orthobunyavirus	0.99996746			Orthobunyavirus bakauense	0.20552517
ICTVTaxoChallenge_157928	Riboviria	1.0			Orthornavirae	1.0			Duplornaviricota	1.0			Resentoviricetes	1.0			Reovirales	1.0			Sedoreoviridae	1.0			Orbivirus	0.99999976			Orbivirus chenudaense	0.99044186
ICTVTaxoChallenge_157971	Riboviria	1.0			Orthornavirae	1.0			Lenarviricota	1.0			Leviviricetes	1.0			Timlovirales	1.0			Steitzviridae	1.0			Hodnevirus	0.9959473013877868			Hodnevirus chorovivens	0.9389679
ICTVTaxoChallenge_157995	Riboviria	0.999353051185608			Orthornavirae	0.999353051185608			Lenarviricota	0.9993484616279602			Leviviricetes	0.9993484616279602			Timlovirales	0.740135669708252			Steitzviridae	0.7328486442565918			Hodnevirus	0.2979216575622558			Hodnevirus monochorenecus	0.06032667
ICTVTaxoChallenge_15801	Riboviria	1.0			Orthornavirae	1.0			Kitrinoviricota	0.99998665			Alsuviricetes	0.99998665			Martellivirales	0.99998665			Kitaviridae	0.9999858			Cilevirus	0.9999858			Cilevirus passiflorae	0.9938558
ICTVTaxoChallenge_158011	Varidnaviria	1.0			Bamfordvirae	1.0			Nucleocytoviricota	0.9999926			Megaviricetes	0.9999926			Imitervirales	0.99869895			Mesomimiviridae	0.99869895			Tethysvirus	0.99869895			Tethysvirus hollandense	0.99869823
ICTVTaxoChallenge_158052	Riboviria	1.0			Orthornavirae	1.0			Negarnaviricota	0.99999976	Polyploviricotina	0.9409431	Bunyaviricetes	0.9409431			Elliovirales	0.8193177			Cruliviridae	0.72750175			Lincruvirus	0.72750175			Lincruvirus wenlingense	0.7275014
ICTVTaxoChallenge_158072	Duplodnaviria	0.989972			Heunggongvirae	0.989972			Uroviricota	0.989972			Caudoviricetes	0.989972							Peduoviridae	0.98262286			Plazymidvirus	0.43686357			Plazymidvirus ZM41	0.32096213
ICTVTaxoChallenge_158077	Riboviria	0.99998343			Orthornavirae	0.99998343			Duplornaviricota	0.99998343			Resentoviricetes	0.99998343			Reovirales	0.99998343			Spinareoviridae	0.99998343			Dinovernavirus	0.9996395			Dinovernavirus aedis	0.9996395
ICTVTaxoChallenge_158115	Riboviria	0.9026269912719728			Orthornavirae	0.902584433555603			Negarnaviricota	0.8974422216415405	Polyploviricotina	0.8959158658981323	Bunyaviricetes	0.8959158658981323			Elliovirales	0.7800415754318237			Phasmaviridae	0.7777814865112305			Orthophasmavirus	0.7777771353721619			Orthophasmavirus sogatellae	0.777282
ICTVTaxoChallenge_158119	Duplodnaviria	1.0			Heunggongvirae	1.0			Uroviricota	1.0			Caudoviricetes	1.0											Yongloolinvirus	0.93143815			Yongloolinvirus MMP03	0.82227015
ICTVTaxoChallenge_158124	Riboviria	0.9995493			Orthornavirae	0.9995493			Duplornaviricota	0.93218654			Resentoviricetes	0.93218654			Reovirales	0.93218654			Sedoreoviridae	0.93218654			Mimoreovirus	0.92259675			Mimoreovirus micromonadis	0.92259675
ICTVTaxoChallenge_158137	Riboviria	1.0			Orthornavirae	1.0			Duplornaviricota	1.0			Resentoviricetes	1.0			Reovirales	1.0			Spinareoviridae	1.0			Orthoreovirus	0.98246634			Orthoreovirus broomense	0.9659217
ICTVTaxoChallenge_158146	Riboviria	1.0			Pararnavirae	1.0			Artverviricota	1.0			Revtraviricetes	1.0			Ortervirales	1.0			Pseudoviridae	0.99999857			Hemivirus	0.99997437			Hemivirus drosophilae	0.99871016
ICTVTaxoChallenge_158185																					Rhodogtaviriformidae	0.97680455			Rhodobactegtaviriform	0.78172624			Rhodobactegtaviriform marrsi	0.78172624
ICTVTaxoChallenge_158186	Riboviria	1.0			Orthornavirae	1.0			Negarnaviricota	1.0	Polyploviricotina	1.0	Bunyaviricetes	1.0			Hareavirales	1.0			Phenuiviridae	1.0			Tenuivirus	0.94896877			Tenuivirus oryzabrevis	0.72530115
ICTVTaxoChallenge_158193	Riboviria	0.9995712637901306			Pararnavirae	0.9989766478538512			Artverviricota	0.9989766478538512			Revtraviricetes	0.9989766478538512			Blubervirales	0.994063436985016			Hepadnaviridae	0.994063436985016			Avihepadnavirus	0.9680323004722596			Avihepadnavirus anatigruidae	0.9493401
ICTVTaxoChallenge_15820	Monodnaviria	1.0			Shotokuvirae	1.0			Cressdnaviricota	1.0			Repensiviricetes	1.0			Geplafuvirales	1.0			Geminiviridae	1.0			Begomovirus	1.0			Begomovirus solanumtaiwanense	0.073579684
ICTVTaxoChallenge_158249													Naldaviricetes	0.6425297							Nimaviridae	0.64252			Whispovirus	0.64252			White spot syndrome virus	0.64252
ICTVTaxoChallenge_158255	Riboviria	1.0			Orthornavirae	1.0			Lenarviricota	1.0			Leviviricetes	1.0			Timlovirales	1.0			Steitzviridae	1.0			Hodnevirus	1.0			Hodnevirus allofaecicola	0.2902485
ICTVTaxoChallenge_158266	Duplodnaviria	0.98786795			Heunggongvirae	0.98786795			Uroviricota	0.98786795			Caudoviricetes	0.98786795											Plateaulakevirus	0.28443456			Plateaulakevirus pv4L372D	0.28438136
ICTVTaxoChallenge_158272	Riboviria	1.0			Orthornavirae	1.0			Lenarviricota	1.0			Miaviricetes	1.0			Ourlivirales	1.0			Botourmiaviridae	1.0			Magoulivirus	0.9999914			Magoulivirus alphamellea	0.8410454
ICTVTaxoChallenge_158301	Duplodnaviria	1.0			Heunggongvirae	1.0			Uroviricota	1.0			Caudoviricetes	1.0											Marthavirus	0.9986519			Marthavirus jawnski	0.9986519
ICTVTaxoChallenge_158313	Varidnaviria	0.99930465			Bamfordvirae	0.99930465			Nucleocytoviricota	0.99916816			Megaviricetes	0.99916816			Imitervirales	0.99806803			Schizomimiviridae	0.99806803			Kratosvirus	0.9980678			Kratosvirus quantuckense	0.9980678
ICTVTaxoChallenge_158327	Riboviria	1.0			Orthornavirae	1.0			Lenarviricota	1.0			Leviviricetes	1.0			Timlovirales	1.0			Steitzviridae	1.0			Iwahcevirus	0.99822825			Iwahcevirus pelovicinum	0.99822825
ICTVTaxoChallenge_158330	Riboviria	1.0			Orthornavirae	1.0			Negarnaviricota	0.99995327	Polyploviricotina	0.99995327	Bunyaviricetes	0.9803324			Elliovirales	0.9803324			Fimoviridae	0.9768813			Emaravirus	0.9768813			Emaravirus pyri	0.7283688
ICTVTaxoChallenge_158332	Monodnaviria	1.0			Shotokuvirae	1.0			Cressdnaviricota	1.0			Repensiviricetes	1.0			Geplafuvirales	1.0			Geminiviridae	1.0			Begomovirus	1.0			Begomovirus macroptilipuertoricoense	0.48403063
ICTVTaxoChallenge_158347	Riboviria	1.0			Orthornavirae	1.0			Pisuviricota	0.9999473											Hadakaviridae	0.9988981			Hadakavirus	0.9988981			Hadakavirus nanga	0.9988981
ICTVTaxoChallenge_158357	Monodnaviria	1.0			Shotokuvirae	1.0			Cossaviricota	1.0			Quintoviricetes	1.0			Piccovirales	1.0			Parvoviridae	1.0	Hamaparvovirinae	1.0	Chaphamaparvovirus	1.0			Chaphamaparvovirus chiropteran1	0.1614655
ICTVTaxoChallenge_158361	Duplodnaviria	1.0			Heunggongvirae	1.0			Uroviricota	1.0			Caudoviricetes	1.0									Gracegardnervirinae	0.99986935	Cheoctovirus	0.99986935			Cheoctovirus batiatus	0.33742675
ICTVTaxoChallenge_158366	Duplodnaviria	0.99985874			Heunggongvirae	0.99985874			Uroviricota	0.55422235			Caudoviricetes	0.55422235			Crassvirales	0.5220645			Suoliviridae	0.52204275	Oafivirinae	0.52204275	Chuhaivirus	0.52204275			Chuhaivirus simiae	0.52204275
ICTVTaxoChallenge_158387	Riboviria	1.0			Orthornavirae	1.0															Birnaviridae	1.0			Telnavirus	0.99185			Telnavirus tellinae	0.99185
ICTVTaxoChallenge_158398	Duplodnaviria	0.6378816			Heunggongvirae	0.6378816			Uroviricota	0.6378816			Caudoviricetes	0.6378816							Toyamaviridae	0.63466936			Wadatovirus	0.6048677			Wadatovirus soudai	0.6048677
ICTVTaxoChallenge_15841	Riboviria	1.0			Orthornavirae	1.0			Negarnaviricota	1.0	Polyploviricotina	1.0	Bunyaviricetes	1.0			Elliovirales	1.0			Phasmaviridae	1.0			Orthophasmavirus	0.99999976			Orthophasmavirus wuchangense	0.999959
ICTVTaxoChallenge_158419	Monodnaviria	1.0			Shotokuvirae	1.0			Cressdnaviricota	1.0			Repensiviricetes	1.0			Geplafuvirales	1.0			Genomoviridae	0.98853695			Gemycircularvirus	0.7842696			Gemycircularvirus poass1	0.3906011
ICTVTaxoChallenge_158463	Varidnaviria	0.99989414			Bamfordvirae	0.99989414			Preplasmiviricota	0.99989414			Maveriviricetes	0.9992797			Lavidavirales	0.99303216			Maviroviridae	0.99303216			Mavirus	0.99303216			Mavirus cafeteriae	0.99303216
ICTVTaxoChallenge_15847	Riboviria	1.0			Orthornavirae	1.0			Pisuviricota	0.99999785			Pisoniviricetes	0.99999785			Picornavirales	0.99999785			Picornaviridae	0.99999785	Ensavirinae	0.99999785	Enterovirus	0.99999785			Enterovirus jesimi	0.54670686
ICTVTaxoChallenge_158476	Duplodnaviria	1.0			Heunggongvirae	1.0			Uroviricota	1.0			Caudoviricetes	1.0							Vilmaviridae	0.9998517	Lclasvirinae	0.9998517	Faithunavirus	0.85010076			Faithunavirus archie	0.46531355
ICTVTaxoChallenge_158485	Varidnaviria	0.9951924			Bamfordvirae	0.9951924			Nucleocytoviricota	0.9421195			Megaviricetes	0.9421195			Imitervirales	0.93190736			Mimiviridae	0.93190736	Klosneuvirinae	0.93190736	Theiavirus	0.61433345			Theiavirus salishense	0.61433345
ICTVTaxoChallenge_15849	Duplodnaviria	0.99998975			Heunggongvirae	0.99998975			Uroviricota	0.99998975			Caudoviricetes	0.99998975											Bridgettevirus	0.7130812			Bridgettevirus peas	0.5411298
ICTVTaxoChallenge_158493	Monodnaviria	0.97140074			Shotokuvirae	0.97140074			Cressdnaviricota	0.97140074			Repensiviricetes	0.9701569			Geplafuvirales	0.9701569			Genomoviridae	0.97005534			Gemyduguivirus	0.6157455			Gemyduguivirus austo1	0.36299235
ICTVTaxoChallenge_158515	Riboviria	1.0			Orthornavirae	1.0			Duplornaviricota	0.999997			Resentoviricetes	0.999997			Reovirales	0.999997			Sedoreoviridae	0.9999962			Rotavirus	0.9999962			Rotavirus iotagastroenteritidis	0.55558825
ICTVTaxoChallenge_158536	Duplodnaviria	1.0			Heunggongvirae	1.0			Uroviricota	1.0			Caudoviricetes	1.0							Herelleviridae	0.99995387	Twortvirinae	0.99995315	Kayvirus	0.99995303			Kayvirus G1	0.99956495
ICTVTaxoChallenge_158552	Duplodnaviria	1.0			Heunggongvirae	1.0			Uroviricota	1.0			Caudoviricetes	1.0			Juravirales	0.92465687			Yangangviridae	0.92465687			Senitvirus	0.92458403			Senitvirus yangshanense	0.92458403
ICTVTaxoChallenge_158556	Riboviria	1.0			Orthornavirae	1.0			Negarnaviricota	1.0	Haploviricotina	1.0	Monjiviricetes	1.0			Mononegavirales	1.0			Rhabdoviridae	1.0	Alpharhabdovirinae	1.0	Hapavirus	0.9999335			Hapavirus flanders	0.9303578
ICTVTaxoChallenge_158570	Duplodnaviria	0.9978703260421752			Heunggongvirae	0.9978703260421752			Uroviricota	0.9978501796722412			Caudoviricetes	0.9978501796722412									Sepvirinae	0.8498693704605103	Traversvirus	0.7566671371459961			Traversvirus tv86	0.12344875
ICTVTaxoChallenge_158584	Duplodnaviria	1.0			Heunggongvirae	1.0			Uroviricota	1.0			Caudoviricetes	1.0							Aliceevansviridae	1.0			Moineauvirus	1.0			Moineauvirus DT1	0.28518856
ICTVTaxoChallenge_158586	Duplodnaviria	1.0			Heunggongvirae	1.0			Uroviricota	1.0			Caudoviricetes	1.0							Schitoviridae	0.68837214			Pacinivirus	0.62247527			Pacinivirus VCO139	0.59705114
ICTVTaxoChallenge_158627	Duplodnaviria	0.5817853			Heunggongvirae	0.5817853			Uroviricota	0.5817849			Caudoviricetes	0.5817849							Autographiviridae	0.5074111			Tritonvirus	0.4904042			Tritonvirus PSSP3	0.49040413
ICTVTaxoChallenge_158646	Riboviria	1.0			Pararnavirae	1.0			Artverviricota	1.0			Revtraviricetes	1.0			Ortervirales	1.0			Caulimoviridae	1.0			Soymovirus	0.99994457			Soymovirus crispocestri	0.98641497
ICTVTaxoChallenge_158655	Riboviria	0.9998959302902222			Orthornavirae	0.9933399558067322			Negarnaviricota	0.9932427406311036	Haploviricotina	0.9887906908988952	Monjiviricetes	0.9887906908988952			Mononegavirales	0.9786217212677002			Rhabdoviridae	0.8965461254119873	Betarhabdovirinae	0.8957581520080566	Alphanucleorhabdovirus	0.6013297438621521			Alphanucleorhabdovirus agavis	0.57601416
ICTVTaxoChallenge_158656	Riboviria	1.0			Orthornavirae	1.0			Pisuviricota	1.0			Pisoniviricetes	0.99577796			Nidovirales	0.9956398	Tornidovirineae	0.99517083	Tobaniviridae	0.99517083	Serpentovirinae	0.99516726	Vebetovirus	0.97946924	Chabetovirus	0.97946924	Vebetovirus paba	0.97946924
ICTVTaxoChallenge_158718	Riboviria	1.0			Orthornavirae	1.0			Duplornaviricota	0.99999785			Resentoviricetes	0.99999785			Reovirales	0.99999785			Spinareoviridae	0.90494514			Orthoreovirus	0.90243465			Orthoreovirus mammalis	0.75210553
ICTVTaxoChallenge_158757	Riboviria	1.0			Orthornavirae	1.0			Pisuviricota	1.0			Pisoniviricetes	1.0			Picornavirales	1.0			Picornaviridae	1.0	Heptrevirinae	0.9999968	Gruhelivirus	0.93758166			Gruhelivirus agrusa	0.93758166
ICTVTaxoChallenge_158758	Riboviria	0.99319977			Orthornavirae	0.99319977			Kitrinoviricota	0.99319977			Alsuviricetes	0.99319977			Martellivirales	0.99319965			Virgaviridae	0.86913794			Goravirus	0.5167167			Goravirus gentianae	0.47059876
ICTVTaxoChallenge_158774	Riboviria	1.0			Orthornavirae	1.0			Duplornaviricota	1.0			Chrymotiviricetes	1.0			Ghabrivirales	1.0	Alphatotivirineae	1.0	Chrysoviridae	1.0			Alphachrysovirus	0.9999323			Alphachrysovirus cerasi	0.7562593
ICTVTaxoChallenge_158776	Varidnaviria	0.99999976			Bamfordvirae	0.99999976			Nucleocytoviricota	0.99999976			Megaviricetes	0.99999976			Pimascovirales	0.9999962			Iridoviridae	0.9999962	Alphairidovirinae	0.9999962	Ranavirus	0.99999607			Ranavirus alytes1	0.9945314
ICTVTaxoChallenge_158790	Riboviria	1.0			Orthornavirae	1.0			Duplornaviricota	0.9999999			Resentoviricetes	0.9999999			Reovirales	0.9999999			Spinareoviridae	0.9999994			Coltivirus	0.99348605			Coltivirus taiense	0.9934528
ICTVTaxoChallenge_158797	Riboviria	1.0			Orthornavirae	1.0			Lenarviricota	1.0			Leviviricetes	1.0			Timlovirales	1.0			Steitzviridae	1.0			Bicehmovirus	0.96575725			Bicehmovirus caenadaptatum	0.6433081
ICTVTaxoChallenge_15880	Riboviria	1.0			Orthornavirae	1.0			Negarnaviricota	1.0	Polyploviricotina	1.0	Bunyaviricetes	1.0			Elliovirales	1.0			Fimoviridae	0.9996605			Emaravirus	0.9996605			Emaravirus perillae	0.86401707
ICTVTaxoChallenge_15883	Duplodnaviria	1.0			Heunggongvirae	1.0			Uroviricota	1.0			Caudoviricetes	1.0									Sepvirinae	0.999146	Oslovirus	0.998583			Oslovirus ov191	0.9985828
ICTVTaxoChallenge_158836	Duplodnaviria	1.0			Heunggongvirae	1.0			Uroviricota	1.0			Caudoviricetes	1.0									Ceeclamvirinae	0.8065729	Bixzunavirus	0.8065546			Bixzunavirus I3	0.1679035
ICTVTaxoChallenge_158854	Riboviria	0.9994666			Orthornavirae	0.9994666			Duplornaviricota	0.9900956			Resentoviricetes	0.9900955			Reovirales	0.9900955			Spinareoviridae	0.99006987			Aquareovirus	0.66473264			Aquareovirus salmonis	0.6386312
ICTVTaxoChallenge_158886	Monodnaviria	0.9704775214195251			Shotokuvirae	0.970471978187561			Cossaviricota	0.9580590724945068			Quintoviricetes	0.9580590724945068			Piccovirales	0.9580590724945068			Parvoviridae	0.9580590724945068	Densovirinae	0.9579017162322998	Diciambidensovirus	0.9576650261878968			Diciambidensovirus hemipteran1	0.95243573
ICTVTaxoChallenge_158897	Riboviria	1.0			Orthornavirae	1.0			Negarnaviricota	0.9988457	Polyploviricotina	0.9988457	Insthoviricetes	0.997301			Articulavirales	0.997301			Orthomyxoviridae	0.69924116			Sardinovirus	0.68418324			Sardinovirus pilchardi	0.68418324
ICTVTaxoChallenge_158910	Duplodnaviria	0.99999946			Heunggongvirae	0.99999946			Uroviricota	0.99999946			Caudoviricetes	0.99999946											Mieseafarmvirus	0.79857993			Mieseafarmvirus RSL1	0.79857993
ICTVTaxoChallenge_158918	Duplodnaviria	0.9999982			Heunggongvirae	0.9999982			Uroviricota	0.9999982			Caudoviricetes	0.9999982									Vequintavirinae	0.5263464	Henunavirus	0.44135618			Henunavirus hena1	0.44135618
ICTVTaxoChallenge_158922	Riboviria	0.9996898			Orthornavirae	0.9996804			Duplornaviricota	0.77502435			Resentoviricetes	0.77502435			Reovirales	0.77502435			Sedoreoviridae	0.77438515			Rotavirus	0.35985932			Rotavirus alphagastroenteritidis	0.3415629
ICTVTaxoChallenge_158941	Riboviria	1.0			Orthornavirae	1.0			Negarnaviricota	0.99999964	Polyploviricotina	0.99999964	Bunyaviricetes	0.99818367			Hareavirales	0.94898784			Phenuiviridae	0.94898784			Goukovirus	0.4938449			Goukovirus cumutoense	0.49023202
ICTVTaxoChallenge_158973																					Tolecusatellitidae	0.9297557			Deltasatellite	0.927401			Deltasatellite sidaflavussecundi	0.9139183
ICTVTaxoChallenge_158987																					Anelloviridae	1.0			Wawtorquevirus	0.8086853			Wawtorquevirus crice2	0.8086711
ICTVTaxoChallenge_159017	Monodnaviria	1.0			Shotokuvirae	1.0			Cressdnaviricota	1.0			Repensiviricetes	1.0			Geplafuvirales	1.0			Geminiviridae	1.0			Begomovirus	1.0			Begomovirus chlorocucumis	0.5422932
ICTVTaxoChallenge_159027	Monodnaviria	1.0			Shotokuvirae	1.0			Cossaviricota	1.0			Papovaviricetes	1.0			Zurhausenvirales	1.0			Papillomaviridae	1.0	Firstpapillomavirinae	1.0	Iotapapillomavirus	0.9999999			Iotapapillomavirus 1	0.9999999
ICTVTaxoChallenge_15908	Varidnaviria	1.0			Bamfordvirae	1.0			Nucleocytoviricota	1.0			Pokkesviricetes	0.99999976			Chitovirales	0.99999976			Poxviridae	0.99999976	Entomopoxvirinae	0.9972836	Alphaentomopoxvirus	0.9972836			Alphaentomopoxvirus acuprea	0.9972836
ICTVTaxoChallenge_159100	Duplodnaviria	1.0			Heunggongvirae	1.0			Uroviricota	1.0			Caudoviricetes	1.0											Sortsnevirus	0.9999896			Sortsnevirus sortsne	0.999632
ICTVTaxoChallenge_159139	Monodnaviria	0.99999976			Shotokuvirae	0.99999976			Cressdnaviricota	0.99999976			Repensiviricetes	0.99999976			Geplafuvirales	0.99999976			Geminiviridae	0.99999976			Begomovirus	0.99999976			Begomovirus solanumargentinaense	0.59080154
ICTVTaxoChallenge_159142	Varidnaviria	1.0			Bamfordvirae	1.0			Nucleocytoviricota	0.9999962			Megaviricetes	0.9999962			Imitervirales	0.9999962			Schizomimiviridae	0.9999943			Kratosvirus	0.9999943			Kratosvirus quantuckense	0.9999943
ICTVTaxoChallenge_159160	Riboviria	0.9998905658721924			Orthornavirae	0.9998905658721924			Pisuviricota	0.9998142123222352			Pisoniviricetes	0.9997801780700684			Picornavirales	0.9990957975387572			Picornaviridae	0.9959659576416016	Paavivirinae	0.9486448764801024	Avisivirus	0.9441941380500792			Avisivirus begallu	0.94417226
ICTVTaxoChallenge_159172	Riboviria	1.0			Pararnavirae	1.0			Artverviricota	1.0			Revtraviricetes	1.0			Ortervirales	1.0			Retroviridae	0.9999999	Orthoretrovirinae	0.9999999	Deltaretrovirus	0.9999999			Deltaretrovirus priTlym1	0.99996173
ICTVTaxoChallenge_159176	Varidnaviria	1.0			Bamfordvirae	1.0			Preplasmiviricota	1.0			Tectiliviricetes	1.0			Rowavirales	1.0			Adenoviridae	1.0			Siadenovirus	0.9003628			Siadenovirus ranae	0.8097553
ICTVTaxoChallenge_159177	Riboviria	1.0			Pararnavirae	0.9706271			Artverviricota	0.9706271			Revtraviricetes	0.9706271			Ortervirales	0.9706271			Pseudoviridae	0.97054416			Pseudovirus	0.97054416			Pseudovirus duosaccharomycetis	0.57818073
ICTVTaxoChallenge_159198	Riboviria	0.9999971389770508			Orthornavirae	0.9999971389770508			Pisuviricota	0.999996781349182			Pisoniviricetes	0.999996781349182			Picornavirales	0.999996781349182			Picornaviridae	0.999996781349182	Ensavirinae	0.999996781349182	Enterovirus	0.9999966621398926			Enterovirus alpharhino	0.9999125
ICTVTaxoChallenge_159201	Duplodnaviria	1.0			Heunggongvirae	1.0			Uroviricota	1.0			Caudoviricetes	1.0							Schitoviridae	0.9997427	Rhodovirinae	0.9997414	Plymouthvirus	0.8807046			Plymouthvirus RPP1	0.8807046
ICTVTaxoChallenge_159209	Riboviria	1.0			Orthornavirae	1.0			Kitrinoviricota	0.999962			Alsuviricetes	0.999962			Tymovirales	0.99410576			Alphaflexiviridae	0.9931105			Potexvirus	0.9906434			Potexvirus hydrangeae	0.21741462
ICTVTaxoChallenge_159216																					Tolecusatellitidae	0.9979373			Betasatellite	0.99793625			Betasatellite solanighanaensesecundi	0.83730066
ICTVTaxoChallenge_159284	Monodnaviria	1.0			Shotokuvirae	1.0			Cossaviricota	1.0			Papovaviricetes	1.0			Zurhausenvirales	1.0			Papillomaviridae	1.0	Firstpapillomavirinae	1.0	Iotapapillomavirus	0.9999895			Iotapapillomavirus 1	0.99994016
ICTVTaxoChallenge_159287	Riboviria	1.0			Orthornavirae	1.0			Negarnaviricota	0.99998164	Polyploviricotina	0.99998164	Insthoviricetes	0.99998164			Articulavirales	0.99998164			Orthomyxoviridae	0.99998164			Quaranjavirus	0.99998164			Quaranjavirus quaranfilense	0.9963164
ICTVTaxoChallenge_159314	Riboviria	0.9839283			Orthornavirae	0.74621713			Negarnaviricota	0.7461897	Haploviricotina	0.7461897	Monjiviricetes	0.74514556			Mononegavirales	0.74514556			Filoviridae	0.74514306			Orthoebolavirus	0.5805508			Orthoebolavirus bundibugyoense	0.5107821
ICTVTaxoChallenge_159324	Duplodnaviria	0.9996045			Heunggongvirae	0.9996045			Uroviricota	0.9996045			Caudoviricetes	0.9996045							Straboviridae	0.6798536	Twarogvirinae	0.679852	Hadassahvirus	0.65745664			Hadassahvirus azbtza1	0.631558
ICTVTaxoChallenge_15935	Varidnaviria	0.8607591986656189			Bamfordvirae	0.8607591986656189			Preplasmiviricota	0.8605518937110901			Tectiliviricetes	0.8605518937110901			Rowavirales	0.8605518937110901			Adenoviridae	0.8605518937110901			Mastadenovirus	0.8116103410720825			Mastadenovirus bosprimum	0.45477468
ICTVTaxoChallenge_159362	Duplodnaviria	0.999930202960968			Heunggongvirae	0.999930202960968			Uroviricota	0.9999300837516784			Caudoviricetes	0.9999300837516784							Autographiviridae	0.986401379108429	Krylovirinae	0.9786940217018129	Phikmvvirus	0.976453959941864			Phikmvvirus PT5	0.092971064
ICTVTaxoChallenge_159370	Varidnaviria	1.0			Bamfordvirae	1.0			Nucleocytoviricota	1.0			Megaviricetes	1.0			Algavirales	0.99991095			Phycodnaviridae	0.99991095			Coccolithovirus	0.99828684			Coccolithovirus huxleyi	0.99828684
ICTVTaxoChallenge_159375	Duplodnaviria	1.0			Heunggongvirae	1.0			Uroviricota	1.0			Caudoviricetes	1.0											Lomovskayavirus	0.7477587			Lomovskayavirus C31	0.7476021
ICTVTaxoChallenge_159378	Monodnaviria	1.0			Shotokuvirae	1.0			Cressdnaviricota	1.0			Arfiviricetes	1.0			Cremevirales	1.0			Smacoviridae	1.0			Porprismacovirus	0.99893206			Porprismacovirus envor2	0.34553286
ICTVTaxoChallenge_159400	Adnaviria	0.9981384			Zilligvirae	0.9981384			Taleaviricota	0.9981384			Tokiviricetes	0.9981384			Ligamenvirales	0.9981384			Rudiviridae	0.99755776			Icerudivirus	0.9974906			Icerudivirus hveragerdiense	0.9974906
ICTVTaxoChallenge_159437	Riboviria	1.0			Orthornavirae	1.0			Negarnaviricota	0.99999964	Haploviricotina	0.99999964	Monjiviricetes	0.99999964			Jingchuvirales	0.99999964			Chuviridae	0.99999964			Nigecruvirus	0.8107838			Nigecruvirus periplanetae	0.8107832
ICTVTaxoChallenge_159460	Varidnaviria	0.7896126			Bamfordvirae	0.7896126			Nucleocytoviricota	0.7391762			Megaviricetes	0.7391762			Imitervirales	0.7391762			Allomimiviridae	0.7391762			Oceanusvirus	0.73847103			Oceanusvirus kaneohense	0.73847103
ICTVTaxoChallenge_159503	Monodnaviria	0.9999972581863404			Shotokuvirae	0.9999972581863404			Cressdnaviricota	0.9999972581863404			Repensiviricetes	0.9999964237213136			Geplafuvirales	0.9999964237213136			Genomoviridae	0.9995262622833252			Gemyduguivirus	0.998439371585846			Gemyduguivirus arteca1	0.9942939
ICTVTaxoChallenge_15952	Monodnaviria	1.0			Shotokuvirae	1.0			Cossaviricota	1.0			Quintoviricetes	1.0			Piccovirales	1.0			Parvoviridae	1.0	Parvovirinae	1.0	Tetraparvovirus	0.9985291			Tetraparvovirus ungulate1	0.98200047
ICTVTaxoChallenge_159547	Duplodnaviria	0.9997105			Heunggongvirae	0.9997105			Uroviricota	0.9997105			Caudoviricetes	0.9997105									Gracegardnervirinae	0.9993934	Cheoctovirus	0.9993934			Mycobacterium virus Mutaforma13	0.7443883
ICTVTaxoChallenge_159554	Monodnaviria	1.0			Shotokuvirae	1.0			Cressdnaviricota	1.0			Arfiviricetes	1.0			Mulpavirales	1.0			Nanoviridae	1.0			Nanovirus	0.99999976			Nanovirus flavipisi	0.9999473
ICTVTaxoChallenge_159558	Duplodnaviria	1.0			Heunggongvirae	1.0			Uroviricota	1.0			Caudoviricetes	1.0									Sepvirinae	0.9999959	Traversvirus	0.9999958			Traversvirus tv933W	0.96684647
ICTVTaxoChallenge_159565	Monodnaviria	0.999990463256836			Shotokuvirae	0.999990463256836			Cressdnaviricota	0.9999903440475464			Repensiviricetes	0.9999902248382568			Geplafuvirales	0.9999902248382568			Genomoviridae	0.99998939037323			Gemykibivirus	0.9992352724075316			Gemykibivirus planta1	0.99605924
ICTVTaxoChallenge_159580	Monodnaviria	0.99999737739563			Shotokuvirae	0.99999737739563			Cressdnaviricota	0.99999737739563			Repensiviricetes	0.99999737739563			Geplafuvirales	0.99999737739563			Geminiviridae	0.9999953508377076			Begomovirus	0.999991536140442			Begomovirus alceamuvisi	0.74212104
ICTVTaxoChallenge_159581	Duplodnaviria	0.99999964			Heunggongvirae	0.99999964			Uroviricota	0.99999964			Caudoviricetes	0.99999964											Benedictvirus	0.98880845			Benedictvirus chadwick	0.9887527
ICTVTaxoChallenge_159589	Duplodnaviria	0.9885501265525818			Heunggongvirae	0.9885501265525818			Uroviricota	0.9882578253746032			Caudoviricetes	0.9882578253746032							Drexlerviridae	0.694719135761261	Tempevirinae	0.6890510320663452	Tlsvirus	0.5722706317901611			Tlsvirus PHB07	0.105779074
ICTVTaxoChallenge_159601	Varidnaviria	1.0			Bamfordvirae	1.0			Preplasmiviricota	1.0			Tectiliviricetes	1.0			Rowavirales	1.0			Adenoviridae	1.0			Mastadenovirus	1.0			Mastadenovirus musauriti	0.4364842
ICTVTaxoChallenge_159621	Duplodnaviria	0.9918420910835266			Heunggongvirae	0.9918420910835266			Uroviricota	0.9914392828941344			Caudoviricetes	0.9914392828941344							Herelleviridae	0.5374230146408081	Brockvirinae	0.4254373610019684	Schiekvirus	0.3828754723072052			Schiekvirus ben	0.040761482
ICTVTaxoChallenge_159623	Monodnaviria	0.9998228			Shotokuvirae	0.9998228			Cressdnaviricota	0.9998228			Repensiviricetes	0.9998228			Geplafuvirales	0.9998228			Geminiviridae	0.9998228			Mastrevirus	0.9998228			Mastrevirus sacchari	0.95699215
ICTVTaxoChallenge_159641	Duplodnaviria	1.0			Heunggongvirae	1.0			Uroviricota	1.0			Caudoviricetes	1.0											Jouyvirus	0.70279837			Jouyvirus ev017	0.70274925
ICTVTaxoChallenge_159668													Naldaviricetes	0.9998894			Lefavirales	0.9998894			Baculoviridae	0.9998894			Alphabaculovirus	0.999889			Alphabaculovirus angemmatalis	0.42101517
ICTVTaxoChallenge_159683	Riboviria	0.999816			Pararnavirae	0.999816			Artverviricota	0.999816			Revtraviricetes	0.999816			Ortervirales	0.999816			Caulimoviridae	0.9993705			Badnavirus	0.99937004			Badnavirus gammadioscoreae	0.81148607
ICTVTaxoChallenge_159686	Varidnaviria	1.0			Bamfordvirae	1.0			Nucleocytoviricota	1.0			Megaviricetes	0.99913645			Imitervirales	0.9991321			Mimiviridae	0.9991303	Megamimivirinae	0.99905795	Megavirus	0.84800386			Megavirus baoshanense	0.54040504
ICTVTaxoChallenge_159695	Monodnaviria	0.9999994039535522			Shotokuvirae	0.9999994039535522			Cressdnaviricota	0.9999994039535522			Repensiviricetes	0.9999985694885254			Geplafuvirales	0.9999985694885254			Geminiviridae	0.9999983310699464			Begomovirus	0.999997615814209			Begomovirus sidasinaloaense	0.19234575
ICTVTaxoChallenge_159696	Varidnaviria	0.984654			Bamfordvirae	0.984654			Nucleocytoviricota	0.9846364			Megaviricetes	0.9846364			Imitervirales	0.9846364			Allomimiviridae	0.9846364			Oceanusvirus	0.9846364			Oceanusvirus kaneohense	0.9846364
ICTVTaxoChallenge_159709	Riboviria	0.9258903			Orthornavirae	0.9258903			Duplornaviricota	0.91978794			Resentoviricetes	0.91978794			Reovirales	0.91978794			Sedoreoviridae	0.91978794			Orbivirus	0.91978794			Orbivirus chenudaense	0.8996747
ICTVTaxoChallenge_159710	Riboviria	1.0			Orthornavirae	1.0			Negarnaviricota	1.0	Haploviricotina	1.0	Monjiviricetes	1.0			Jingchuvirales	0.99847347			Chuviridae	0.9984732			Piscichuvirus	0.9984713			Piscichuvirus franki	0.99465865
ICTVTaxoChallenge_159731	Riboviria	0.99936277																			Sarthroviridae	0.99923086			Macronovirus	0.99923086			Macronovirus macrobrachii	0.99923086
ICTVTaxoChallenge_159749	Riboviria	1.0			Orthornavirae	1.0			Kitrinoviricota	0.9973871			Alsuviricetes	0.9973871			Tymovirales	0.9973871			Tymoviridae	0.9973871			Tymovirus	0.9973871			Tymovirus erysimi	0.7134733
ICTVTaxoChallenge_159751	Riboviria	1.0			Orthornavirae	1.0			Pisuviricota	0.9969798			Pisoniviricetes	0.99696934			Picornavirales	0.99696934			Picornaviridae	0.9930424	Paavivirinae	0.9930423	Pasivirus	0.992863			Pasivirus agallia	0.992863
ICTVTaxoChallenge_159765	Duplodnaviria	1.0			Heunggongvirae	1.0			Uroviricota	1.0			Caudoviricetes	1.0							Autographiviridae	0.9999944	Molineuxvirinae	0.59830034	Tuodvirus	0.5375098			Tuodvirus phD2B	0.5375098
ICTVTaxoChallenge_159778	Riboviria	1.0			Orthornavirae	1.0			Negarnaviricota	1.0	Polyploviricotina	1.0	Insthoviricetes	1.0			Articulavirales	1.0			Orthomyxoviridae	1.0			Sardinovirus	1.0			Sardinovirus pilchardi	1.0
ICTVTaxoChallenge_15979	Monodnaviria	0.99997365			Shotokuvirae	0.99997365			Cressdnaviricota	0.99997365			Arfiviricetes	0.999372			Saturnivirales	0.8989211			Mahapunaviridae	0.8405307			Cursavirus	0.83269876			Cursavirus zenis	0.7142057
ICTVTaxoChallenge_159790	Riboviria	1.0			Orthornavirae	1.0			Negarnaviricota	0.9999429	Polyploviricotina	0.9993612	Bunyaviricetes	0.9993611			Elliovirales	0.9993207			Hantaviridae	0.9993207	Mammantavirinae	0.99929196	Mobatvirus	0.99929017			Mobatvirus laibinense	0.9510026
ICTVTaxoChallenge_159795	Duplodnaviria	1.0			Heunggongvirae	1.0			Uroviricota	1.0			Caudoviricetes	1.0											Pbunavirus	0.9999999			Pbunavirus PB1	0.35344455
ICTVTaxoChallenge_159806	Monodnaviria	1.0			Loebvirae	0.99981505			Hofneiviricota	0.99981505			Faserviricetes	0.99981505			Tubulavirales	0.99981505			Inoviridae	0.99981505			Inovirus	0.99981505			Inovirus M13	0.99981505
ICTVTaxoChallenge_159821	Riboviria	1.0			Orthornavirae	1.0			Pisuviricota	1.0			Pisoniviricetes	1.0			Nidovirales	1.0	Ronidovirineae	0.9999993	Roniviridae	0.9999993	Okanivirinae	0.9999993	Okavirus	0.9999993	Tipravirus	0.9999993	Okavirus orientale	0.99965835
ICTVTaxoChallenge_159822	Duplodnaviria	1.0			Heunggongvirae	1.0			Uroviricota	1.0			Caudoviricetes	1.0											Ruthyvirus	0.98199296			Ruthyvirus dumpsterdude	0.8317937
ICTVTaxoChallenge_159833	Duplodnaviria	0.9946726			Heunggongvirae	0.9946726			Uroviricota	0.9946726			Caudoviricetes	0.9946726											Rosemountvirus	0.27973592			Rosemountvirus yarpen	0.1483475
ICTVTaxoChallenge_159838	Duplodnaviria	0.99999976			Heunggongvirae	0.99999976			Uroviricota	0.99999976			Caudoviricetes	0.99999976							Autographiviridae	0.99438876			Pedosvirus	0.9763396			Pedosvirus S28C3	0.9763396
ICTVTaxoChallenge_159859	Adnaviria	1.0			Zilligvirae	1.0			Taleaviricota	1.0			Tokiviricetes	1.0			Ligamenvirales	1.0			Rudiviridae	0.8892782			Itarudivirus	0.5468398			Itarudivirus pozzuoliense	0.5468398
ICTVTaxoChallenge_15988																					Anelloviridae	1.0			Thetatorquevirus	0.8333001			Thetatorquevirus ursid1	0.83057666
ICTVTaxoChallenge_159884	Duplodnaviria	1.0			Heunggongvirae	1.0			Uroviricota	1.0			Caudoviricetes	1.0							Vilmaviridae	0.9292959	Lclasvirinae	0.9292959	Bromdenvirus	0.9157922			Bromdenvirus bromden	0.9149961
ICTVTaxoChallenge_159892	Monodnaviria	0.9719386			Shotokuvirae	0.9719386			Cressdnaviricota	0.9719386			Repensiviricetes	0.93776405			Geplafuvirales	0.93776405			Geminiviridae	0.937704			Begomovirus	0.93152153			Begomovirus solanumghanaense	0.1156482
ICTVTaxoChallenge_159908	Riboviria	0.99999976			Orthornavirae	0.99999976			Negarnaviricota	0.99999976	Haploviricotina	0.93109834	Milneviricetes	0.93109834			Naedrevirales	0.93109834			Aspiviridae	0.93109834			Ophiovirus	0.93109834			Ophiovirus mirafioriense	0.9198217
ICTVTaxoChallenge_15993	Duplodnaviria	0.9999989			Heunggongvirae	0.9999989			Uroviricota	0.9999989			Caudoviricetes	0.9999989							Chimalliviridae	0.76897323			Erskinevirus	0.748664			Erskinevirus asesino	0.74865985
ICTVTaxoChallenge_159939	Duplodnaviria	0.9995468854904176			Heunggongvirae	0.9995468854904176			Uroviricota	0.9995458126068116			Caudoviricetes	0.9995458126068116											Skunavirus	0.984792411327362			Skunavirus sv62601	0.05619715
ICTVTaxoChallenge_159989	Monodnaviria	1.0			Shotokuvirae	1.0			Cressdnaviricota	1.0			Repensiviricetes	1.0			Geplafuvirales	1.0			Geminiviridae	1.0			Begomovirus	1.0			Begomovirus corchori	0.036331013
ICTVTaxoChallenge_160020	Riboviria	1.0			Orthornavirae	1.0			Kitrinoviricota	0.9997148			Alsuviricetes	0.9997148			Martellivirales	0.9997148			Endornaviridae	0.9997148			Alphaendornavirus	0.9997148			Alphaendornavirus hordei	0.9942382
ICTVTaxoChallenge_16003	Riboviria	1.0			Orthornavirae	1.0			Duplornaviricota	1.0			Resentoviricetes	1.0			Reovirales	1.0			Spinareoviridae	1.0			Orthoreovirus	0.9838345			Orthoreovirus neoavis	0.61486036
ICTVTaxoChallenge_160030	Riboviria	1.0			Orthornavirae	1.0			Duplornaviricota	0.9999999			Resentoviricetes	0.9999999			Reovirales	0.9999999			Spinareoviridae	0.9999999			Orthoreovirus	0.90916485			Orthoreovirus testudinis	0.9090941
ICTVTaxoChallenge_160038	Riboviria	1.0			Orthornavirae	1.0			Negarnaviricota	0.9999999	Haploviricotina	0.9999999	Monjiviricetes	0.9999999			Mononegavirales	0.9999999			Rhabdoviridae	0.9999999	Alpharhabdovirinae	0.9999999	Ledantevirus	0.9996741			Ledantevirus vaprio	0.9255863
ICTVTaxoChallenge_160039	Duplodnaviria	0.9967610836029052			Heunggongvirae	0.9967610836029052			Uroviricota	0.9967592358589172			Caudoviricetes	0.9967592358589172											Wbetavirus	0.6339237093925476			Wbetavirus gamma53	0.08190779
ICTVTaxoChallenge_160040	Duplodnaviria	0.9996903			Heunggongvirae	0.9996903			Uroviricota	0.9996903			Caudoviricetes	0.9996903							Kyanoviridae	0.4703029			Chalconvirus	0.36019173			Chalconvirus acg2014e	0.35831574
ICTVTaxoChallenge_160061	Monodnaviria	1.0			Shotokuvirae	1.0			Cressdnaviricota	1.0			Arfiviricetes	1.0			Cremevirales	0.99999774			Smacoviridae	0.99999774			Porprismacovirus	0.99999774			Porprismacovirus canid6	0.5778895
ICTVTaxoChallenge_160079	Duplodnaviria	0.99593663			Heunggongvirae	0.99593663			Uroviricota	0.99593663			Caudoviricetes	0.99593663							Molycolviridae	0.9937994			Mollyvirus	0.9937994			Mollyvirus colly	0.59307563
ICTVTaxoChallenge_160111	Monodnaviria	1.0			Shotokuvirae	1.0			Cressdnaviricota	1.0			Arfiviricetes	1.0			Cremevirales	1.0			Smacoviridae	1.0			Porprismacovirus	0.9997608			Porprismacovirus phasi3	0.20508203
ICTVTaxoChallenge_160113	Duplodnaviria	1.0			Heunggongvirae	1.0			Uroviricota	1.0			Caudoviricetes	1.0											Adaiavirus	0.60739714			Adaiavirus adaia	0.60739714
ICTVTaxoChallenge_160120	Riboviria	1.0			Orthornavirae	1.0			Negarnaviricota	0.9999579	Haploviricotina	0.9999579	Chunqiuviricetes	0.9999579			Muvirales	0.9999579			Qinviridae	0.9999579			Yingvirus	0.9999579			Yingvirus sanxiaense	0.8602946
ICTVTaxoChallenge_160153	Duplodnaviria	1.0			Heunggongvirae	1.0			Uroviricota	1.0			Caudoviricetes	1.0							Salasmaviridae	1.0	Northropvirinae	1.0	Claudivirus	0.999998			Claudivirus thornton	0.7883987
ICTVTaxoChallenge_16017	Riboviria	1.0			Orthornavirae	1.0			Duplornaviricota	1.0			Resentoviricetes	1.0			Reovirales	1.0			Sedoreoviridae	1.0			Seadornavirus	1.0			Seadornavirus liaoningense	0.985333
ICTVTaxoChallenge_160170	Varidnaviria	0.9999554			Bamfordvirae	0.9999554			Nucleocytoviricota	0.62760603			Megaviricetes	0.62760603			Imitervirales	0.62585586			Mesomimiviridae	0.6258552			Tethysvirus	0.6258552			Tethysvirus hollandense	0.57862866
ICTVTaxoChallenge_160209	Duplodnaviria	0.99999976			Heunggongvirae	0.99999976			Uroviricota	0.99999976			Caudoviricetes	0.99999976											Nankokuvirus	0.950948			Nankokuvirus KPP10	0.936184
ICTVTaxoChallenge_160219	Varidnaviria	0.99998915			Bamfordvirae	0.99998915			Nucleocytoviricota	0.99998915			Pokkesviricetes	0.99967873			Chitovirales	0.99967873			Poxviridae	0.99967873	Entomopoxvirinae	0.98992246	Deltaentomopoxvirus	0.90776944			Deltaentomopoxvirus msanguinipes	0.90776944
ICTVTaxoChallenge_160245	Riboviria	1.0			Orthornavirae	1.0			Negarnaviricota	0.99999976	Haploviricotina	0.99999976	Monjiviricetes	0.99999976			Mononegavirales	0.99999976			Rhabdoviridae	0.99999976	Alpharhabdovirinae	0.99999976	Caligrhavirus	0.8918049			Caligrhavirus lepeophtheirus	0.59305406
ICTVTaxoChallenge_16026	Varidnaviria	0.9999989			Bamfordvirae	0.9999989			Nucleocytoviricota	0.9999989			Megaviricetes	0.9999989			Algavirales	0.4990052			Phycodnaviridae	0.4990052			Prasinovirus	0.49899414			Prasinovirus micromonas	0.49899325
ICTVTaxoChallenge_160280	Monodnaviria	0.9997406601905824			Shotokuvirae	0.9997406601905824			Cossaviricota	0.9997403025627136			Papovaviricetes	0.999581813812256			Zurhausenvirales	0.9995187520980836			Papillomaviridae	0.9995187520980836	Firstpapillomavirinae	0.9995187520980836	Taupapillomavirus	0.9030863642692566			Taupapillomavirus 2	0.71938944
ICTVTaxoChallenge_160316	Riboviria	0.6946688890457153			Orthornavirae	0.6862102150917053			Kitrinoviricota	0.5093832612037659			Alsuviricetes	0.5093820095062256			Martellivirales	0.5089240074157715			Bromoviridae	0.3685133755207062			Ilarvirus	0.3562012016773224			Ilarvirus WCVA	0.17244916
ICTVTaxoChallenge_160326	Monodnaviria	0.9999906			Loebvirae	0.9999906			Hofneiviricota	0.9999906			Faserviricetes	0.9999906			Tubulavirales	0.9999906			Inoviridae	0.9999888			Affertcholeramvirus	0.608362			Affertcholeramvirus CTXphi	0.56061685
ICTVTaxoChallenge_160354	Riboviria	1.0			Orthornavirae	0.9999999			Negarnaviricota	0.999788	Polyploviricotina	0.999788	Bunyaviricetes	0.999788			Elliovirales	0.999788			Fimoviridae	0.999788			Emaravirus	0.999788			Emaravirus syringae	0.99976546
ICTVTaxoChallenge_160376	Monodnaviria	0.9323833			Shotokuvirae	0.9323833			Cressdnaviricota	0.9323833			Repensiviricetes	0.9323833			Geplafuvirales	0.9323833			Genomoviridae	0.9323824			Gemykroznavirus	0.93045574			Gemykroznavirus anima1	0.915724
ICTVTaxoChallenge_160378	Riboviria	1.0			Pararnavirae	1.0			Artverviricota	1.0			Revtraviricetes	1.0			Ortervirales	1.0			Caulimoviridae	1.0			Badnavirus	0.9976641			Badnavirus zetainflatheobromae	0.5502277
ICTVTaxoChallenge_160391	Riboviria	1.0			Orthornavirae	1.0			Pisuviricota	1.0			Stelpaviricetes	0.9285493			Patatavirales	0.9278887			Potyviridae	0.9278887			Brambyvirus	0.9240665			Brambyvirus rubi	0.9240665
ICTVTaxoChallenge_160400	Duplodnaviria	1.0			Heunggongvirae	1.0			Uroviricota	1.0			Caudoviricetes	1.0											Paclarkvirus	0.9975746			Paclarkvirus ARI04684	0.99254775
ICTVTaxoChallenge_160413	Duplodnaviria	0.99999106			Heunggongvirae	0.99999106			Uroviricota	0.99999106			Caudoviricetes	0.99999106									Vequintavirinae	0.9913063	Mydovirus	0.991292			Mydovirus KpS8	0.90783244
ICTVTaxoChallenge_160419	Riboviria	1.0			Orthornavirae	1.0			Duplornaviricota	1.0			Resentoviricetes	1.0			Reovirales	1.0			Spinareoviridae	1.0			Orthoreovirus	0.9998846			Orthoreovirus mammalis	0.70253193
ICTVTaxoChallenge_160448	Duplodnaviria	1.0			Heunggongvirae	1.0			Uroviricota	1.0			Caudoviricetes	1.0							Autographiviridae	0.99992585	Studiervirinae	0.99992526	Teseptimavirus	0.99992514			Teseptimavirus tv3A8767	0.6183261
ICTVTaxoChallenge_160455	Riboviria	1.0			Orthornavirae	1.0			Lenarviricota	1.0			Miaviricetes	1.0			Ourlivirales	1.0			Botourmiaviridae	1.0			Penoulivirus	1.0			Penoulivirus iotaplasmoparae	0.9522918
ICTVTaxoChallenge_160461	Riboviria	1.0			Orthornavirae	1.0			Negarnaviricota	1.0	Polyploviricotina	1.0	Bunyaviricetes	0.999653			Elliovirales	0.999653			Phasmaviridae	0.7328107			Orthophasmavirus	0.73245925			Orthophasmavirus hubeiense	0.42177606
ICTVTaxoChallenge_160479	Varidnaviria	0.67123497			Bamfordvirae	0.67123497			Nucleocytoviricota	0.6290232			Megaviricetes	0.6290232			Imitervirales	0.47533625			Allomimiviridae	0.472198			Heliosvirus	0.47210464			Heliosvirus raunefjordenense	0.47210464
ICTVTaxoChallenge_16049	Riboviria	1.0			Orthornavirae	1.0			Kitrinoviricota	0.9128749			Alsuviricetes	0.9128749			Martellivirales	0.9128749			Bromoviridae	0.9128637			Alfamovirus	0.89432305			Alfamovirus AMV	0.89432305
ICTVTaxoChallenge_160494	Monodnaviria	0.995376467704773			Shotokuvirae	0.995376467704773			Cossaviricota	0.9952425956726074			Papovaviricetes	0.994949221611023			Zurhausenvirales	0.9947860836982728			Papillomaviridae	0.9947860836982728	Firstpapillomavirinae	0.9947860836982728	Sigmapapillomavirus	0.943621039390564			Sigmapapillomavirus 1	0.94362104
ICTVTaxoChallenge_160499	Riboviria	1.0			Orthornavirae	1.0			Kitrinoviricota	0.99999785			Alsuviricetes	0.99999785			Martellivirales	0.99999785			Togaviridae	0.99999785			Alphavirus	0.99999785			Alphavirus sindbis	0.84303033
ICTVTaxoChallenge_160501	Varidnaviria	0.9257588386535645			Bamfordvirae	0.9257588386535645			Preplasmiviricota	0.8744899034500122			Tectiliviricetes	0.8742969036102295			Rowavirales	0.8742969036102295			Adenoviridae	0.8742969036102295			Mastadenovirus	0.6099389791488647			Mastadenovirus pteropodidae	0.30140194
ICTVTaxoChallenge_160503	Riboviria	0.9800233840942384			Orthornavirae	0.9795008897781372			Kitrinoviricota	0.9148584008216858			Alsuviricetes	0.9122711420059204			Martellivirales	0.9077690243721008			Togaviridae	0.907765567302704			Alphavirus	0.907765567302704			Alphavirus trocara	0.8354122
ICTVTaxoChallenge_160535	Riboviria	1.0			Orthornavirae	1.0			Negarnaviricota	1.0	Polyploviricotina	1.0	Bunyaviricetes	1.0			Elliovirales	1.0			Peribunyaviridae	1.0			Orthobunyavirus	1.0			Orthobunyavirus tensawense	0.9993661
ICTVTaxoChallenge_160537	Duplodnaviria	1.0			Heunggongvirae	1.0			Uroviricota	1.0			Caudoviricetes	1.0							Autographiviridae	0.7955024			Banchanvirus	0.74679047			Banchanvirus SS1201	0.74679047
ICTVTaxoChallenge_160538	Monodnaviria	0.99999726			Shotokuvirae	0.99999726			Cossaviricota	0.99999726			Papovaviricetes	0.99999726			Sepolyvirales	0.99999726			Polyomaviridae	0.99999726			Betapolyomavirus	0.9577999			Betapolyomavirus pteparnellii	0.3606144
ICTVTaxoChallenge_160559	Riboviria	0.9965609908103944			Orthornavirae	0.9965386390686036			Pisuviricota	0.9962220191955566			Duplopiviricetes	0.9958455562591552			Durnavirales	0.9958455562591552			Partitiviridae	0.9927334785461426			Gammapartitivirus	0.9925951361656188			Gammapartitivirus gremmeniellae	0.99143857
ICTVTaxoChallenge_160563	Monodnaviria	1.0			Shotokuvirae	1.0			Cressdnaviricota	1.0			Repensiviricetes	1.0			Geplafuvirales	1.0			Geminiviridae	1.0			Begomovirus	1.0			Begomovirus caricae	0.6745839
ICTVTaxoChallenge_160569	Riboviria	0.985262393951416			Orthornavirae	0.9852572083473206			Duplornaviricota	0.9825592041015624			Resentoviricetes	0.9825445413589478			Reovirales	0.9825445413589478			Spinareoviridae	0.9820491075515748			Fijivirus	0.9464308619499208			Fijivirus nilaparvatae	0.9314526
ICTVTaxoChallenge_160571	Riboviria	1.0			Orthornavirae	1.0			Negarnaviricota	0.97825456	Haploviricotina	0.97825456	Monjiviricetes	0.97825456			Mononegavirales	0.97824955			Mymonaviridae	0.97824955			Sclerotimonavirus	0.9782493			Sclerotimonavirus sclerotiniae	0.4935612
ICTVTaxoChallenge_160574	Duplodnaviria	0.9987632			Heunggongvirae	0.9987632			Uroviricota	0.9987632			Caudoviricetes	0.9987632											Gladiatorvirus	0.9979836			Gladiatorvirus CloudWang3	0.87949634
ICTVTaxoChallenge_160584	Riboviria	0.9906131			Orthornavirae	0.99056435			Negarnaviricota	0.96147573	Haploviricotina	0.86932164	Monjiviricetes	0.81175834			Jingchuvirales	0.81175834			Chuviridae	0.81175834			Mivirus	0.81168544			Mivirus dermacentoris	0.81112987
ICTVTaxoChallenge_160586	Varidnaviria	1.0			Bamfordvirae	1.0			Nucleocytoviricota	1.0			Megaviricetes	1.0			Algavirales	1.0			Phycodnaviridae	1.0			Chlorovirus	0.74158674			Chlorovirus heliozoae	0.7353636
ICTVTaxoChallenge_160589	Riboviria	1.0			Orthornavirae	0.9999995			Duplornaviricota	0.9900067			Resentoviricetes	0.9900067			Reovirales	0.9900067			Sedoreoviridae	0.99000585			Mimoreovirus	0.99000585			Mimoreovirus micromonadis	0.99000585
ICTVTaxoChallenge_16061	Riboviria	1.0			Orthornavirae	1.0			Negarnaviricota	0.99913234	Polyploviricotina	0.99913234	Bunyaviricetes	0.9929016			Elliovirales	0.9929016			Peribunyaviridae	0.9929016			Pacuvirus	0.98607916			Pacuvirus chilibreense	0.9344045
ICTVTaxoChallenge_160638	Riboviria	1.0			Orthornavirae	1.0			Kitrinoviricota	0.9999995			Alsuviricetes	0.9999995			Martellivirales	0.9999995			Togaviridae	0.9999995			Alphavirus	0.9999995			Alphavirus onyong	0.99355847
ICTVTaxoChallenge_160640	Riboviria	1.0			Orthornavirae	1.0			Negarnaviricota	0.9858854	Haploviricotina	0.9858854	Monjiviricetes	0.9858854			Jingchuvirales	0.98572683			Chuviridae	0.9839851			Mivirus	0.980839			Mivirus belostomatis	0.962452
ICTVTaxoChallenge_160645	Monodnaviria	1.0			Shotokuvirae	1.0			Cressdnaviricota	1.0			Repensiviricetes	1.0			Geplafuvirales	1.0			Geminiviridae	1.0			Begomovirus	1.0			Begomovirus solanumtaiwanense	0.41136962
ICTVTaxoChallenge_160650	Riboviria	1.0			Orthornavirae	1.0			Negarnaviricota	1.0	Polyploviricotina	1.0	Bunyaviricetes	1.0			Elliovirales	1.0			Peribunyaviridae	1.0			Orthobunyavirus	1.0			Orthobunyavirus nyandoense	0.523914
ICTVTaxoChallenge_160655	Duplodnaviria	1.0			Heunggongvirae	1.0			Uroviricota	1.0			Caudoviricetes	1.0											Bonzeevirus	0.5379137			Bonzeevirus ulliraptor	0.27374923
ICTVTaxoChallenge_160678	Duplodnaviria	1.0			Heunggongvirae	1.0			Uroviricota	1.0			Caudoviricetes	1.0							Herelleviridae	1.0	Twortvirinae	0.9999999	Kayvirus	0.99999774			Kayvirus G1	0.99974173
ICTVTaxoChallenge_160685	Duplodnaviria	1.0			Heunggongvirae	1.0			Uroviricota	1.0			Caudoviricetes	1.0							Drexlerviridae	0.99999857			Webervirus	0.99999106			Webervirus ABTNL2	0.91431504
ICTVTaxoChallenge_160686	Monodnaviria	0.99998534			Trapavirae	0.9998764			Saleviricota	0.9998764			Huolimaviricetes	0.9998764			Haloruvirales	0.9998764			Pleolipoviridae	0.9998764			Betapleolipovirus	0.9998528			Betapleolipovirus flexibile	0.87730175
ICTVTaxoChallenge_160691	Riboviria	1.0			Orthornavirae	1.0			Duplornaviricota	1.0			Resentoviricetes	1.0			Reovirales	1.0			Spinareoviridae	0.9997949			Cypovirus	0.89801437			Cypovirus betineae	0.894579
ICTVTaxoChallenge_160724	Riboviria	1.0			Orthornavirae	1.0			Pisuviricota	0.9996376			Pisoniviricetes	0.9994205			Nidovirales	0.99941444	Tornidovirineae	0.9904504	Tobaniviridae	0.9904504	Serpentovirinae	0.98766905	Vebetovirus	0.9870112	Chabetovirus	0.9870112	Vebetovirus paba	0.9870112
ICTVTaxoChallenge_160725	Varidnaviria	0.99912196			Bamfordvirae	0.99912196			Preplasmiviricota	0.9990912			Tectiliviricetes	0.8746236							Autolykiviridae	0.7040403			Livvievirus	0.7040402			Livvievirus viph1249a	0.54732573
ICTVTaxoChallenge_160728	Monodnaviria	1.0			Shotokuvirae	1.0			Cressdnaviricota	1.0			Repensiviricetes	1.0			Geplafuvirales	1.0			Geminiviridae	1.0			Begomovirus	1.0			Begomovirus abelsmoschusretorridi	0.13764632
ICTVTaxoChallenge_16074	Riboviria	1.0			Orthornavirae	1.0			Negarnaviricota	1.0	Polyploviricotina	0.623288	Bunyaviricetes	0.62328523			Hareavirales	0.6189754			Discoviridae	0.60580486			Orthodiscovirus	0.60580486			Orthodiscovirus iberiae	0.57138616
ICTVTaxoChallenge_160747	Varidnaviria	0.996165692806244			Bamfordvirae	0.996165692806244			Preplasmiviricota	0.9956603050231934			Tectiliviricetes	0.9956601858139038			Rowavirales	0.9956601858139038			Adenoviridae	0.9956601858139038			Mastadenovirus	0.9885762333869934			Mastadenovirus dominans	0.94219273
ICTVTaxoChallenge_160759	Duplodnaviria	1.0			Heunggongvirae	1.0			Uroviricota	1.0			Caudoviricetes	1.0									Guarnerosvirinae	0.50418115	Torontovirus	0.49795955			Torontovirus JBD25	0.38130525
ICTVTaxoChallenge_160762	Adnaviria	0.9997919			Zilligvirae	0.9997919			Taleaviricota	0.9997919			Tokiviricetes	0.9997919			Ligamenvirales	0.9997832			Lipothrixviridae	0.8302694			Deltalipothrixvirus	0.8302693			Deltalipothrixvirus beppuense	0.73453766
ICTVTaxoChallenge_160794	Riboviria	1.0			Orthornavirae	1.0			Lenarviricota	1.0			Leviviricetes	0.99999964			Timlovirales	0.99999964			Steitzviridae	0.99999964			Hodnevirus	0.99999905			Hodnevirus agrivivens	0.09079274
ICTVTaxoChallenge_160814	Varidnaviria	0.9999999			Bamfordvirae	0.9999999			Nucleocytoviricota	0.9999999			Megaviricetes	0.9996216			Imitervirales	0.99920285			Mimiviridae	0.99920285	Megamimivirinae	0.99918056	Tupanvirus	0.9978618			Tupanvirus altamarinense	0.5636794
ICTVTaxoChallenge_160818	Monodnaviria	0.9996217489242554			Shotokuvirae	0.9996217489242554			Cressdnaviricota	0.9996002912521362			Repensiviricetes	0.999482810497284			Geplafuvirales	0.999482810497284			Geminiviridae	0.9993793964385986			Becurtovirus	0.9988258481025696			Becurtovirus betae	0.99828666
ICTVTaxoChallenge_160845	Riboviria	0.999998927116394			Orthornavirae	0.999998927116394			Lenarviricota	0.999998927116394			Leviviricetes	0.999998927116394			Norzivirales	0.9996371269226074			Solspiviridae	0.9978464245796204			Upirshuvirus	0.9391749501228333			Upirshuvirus terradaptatum	0.9274971
ICTVTaxoChallenge_160904	Riboviria	1.0			Orthornavirae	1.0			Negarnaviricota	0.8692578	Polyploviricotina	0.8692578	Bunyaviricetes	0.8692578			Elliovirales	0.8692501			Peribunyaviridae	0.8692462			Herbevirus	0.8638516			Herbevirus kibaleense	0.5655628
ICTVTaxoChallenge_160908													Naldaviricetes	0.83321023			Lefavirales	0.83321023			Baculoviridae	0.83321023			Alphabaculovirus	0.83321023			Alphabaculovirus lydisparis	0.81709266
ICTVTaxoChallenge_160930	Riboviria	1.0			Orthornavirae	1.0			Negarnaviricota	0.828734	Haploviricotina	0.828734	Monjiviricetes	0.828734			Jingchuvirales	0.828734			Chuviridae	0.82872784			Vapochuvirus	0.8252898			Vapochuvirus trialeurodis	0.8252898
ICTVTaxoChallenge_160936	Monodnaviria	0.9999933			Shotokuvirae	0.9999933			Cossaviricota	0.9999933			Papovaviricetes	0.9999933			Sepolyvirales	0.9999933			Polyomaviridae	0.9999933			Gammapolyomavirus	0.9999933			Gammapolyomavirus secanaria	0.886221
ICTVTaxoChallenge_160941	Duplodnaviria	1.0			Heunggongvirae	1.0			Uroviricota	1.0			Caudoviricetes	1.0											Coventryvirus	0.69661576			Coventryvirus WIS42	0.5803073
ICTVTaxoChallenge_160947	Riboviria	0.9892334938049316			Pararnavirae	0.9882408380508424			Artverviricota	0.9882408380508424			Revtraviricetes	0.9882408380508424			Blubervirales	0.8598940968513489			Hepadnaviridae	0.8598940968513489			Orthohepadnavirus	0.858898401260376			Orthohepadnavirus sapaji	0.5954428
ICTVTaxoChallenge_160948	Duplodnaviria	1.0			Heunggongvirae	1.0			Uroviricota	1.0			Caudoviricetes	1.0											Pbunavirus	0.99285525			Pbunavirus LS1	0.52518994
ICTVTaxoChallenge_160963	Riboviria	0.9999289512634276			Orthornavirae	0.9999288320541382			Negarnaviricota	0.9999288320541382	Polyploviricotina	0.9999258518218994	Bunyaviricetes	0.9999258518218994			Hareavirales	0.9999258518218994			Phenuiviridae	0.9999195337295532			Phlebovirus	0.999824285507202			Phlebovirus oriximinaense	0.878325
ICTVTaxoChallenge_160995	Duplodnaviria	1.0			Heunggongvirae	1.0			Uroviricota	1.0			Caudoviricetes	1.0							Straboviridae	0.99973243	Tevenvirinae	0.9960959	Tequatrovirus	0.9960357			Tequatrovirus fps90	0.06404691
ICTVTaxoChallenge_161003	Varidnaviria	0.9456853			Bamfordvirae	0.9456853			Preplasmiviricota	0.9456853			Tectiliviricetes	0.9456852			Coyopavirales	0.90868676			Chaacviridae	0.90868676			Homochaacvirus	0.7831704			Homochaacvirus californiense	0.7830051
ICTVTaxoChallenge_161007	Riboviria	1.0			Orthornavirae	1.0			Pisuviricota	0.99967515			Pisoniviricetes	0.9996675			Picornavirales	0.9996675			Iflaviridae	0.9818919			Iflavirus	0.9818919			Iflavirus spexiguae	0.9766039
ICTVTaxoChallenge_161028	Riboviria	1.0			Orthornavirae	1.0			Kitrinoviricota	0.97827756			Alsuviricetes	0.97827756			Martellivirales	0.97827035			Closteroviridae	0.97827035			Crinivirus	0.8753182			Crinivirus pseudobetae	0.8753176
ICTVTaxoChallenge_161103	Duplodnaviria	1.0			Heunggongvirae	1.0			Uroviricota	1.0			Caudoviricetes	1.0							Straboviridae	0.99874806	Tevenvirinae	0.9985178	Tequatrovirus	0.9983944			Tequatrovirus zeezeesix	0.09443041
ICTVTaxoChallenge_16112	Riboviria	1.0			Orthornavirae	1.0			Pisuviricota	1.0			Duplopiviricetes	0.9999354			Durnavirales	0.9999354			Fusariviridae	0.65585446			Alphafusarivirus	0.6552073			Alphafusarivirus ioaponiae	0.32115158
ICTVTaxoChallenge_161140	Duplodnaviria	0.99999976			Heunggongvirae	0.99999976			Uroviricota	0.99999976			Caudoviricetes	0.99999976							Peduoviridae	0.99999976			Citexvirus	0.8981639			Citexvirus dobby	0.89815813
ICTVTaxoChallenge_161143	Riboviria	1.0			Orthornavirae	1.0			Kitrinoviricota	0.8231195			Magsaviricetes	0.8231195			Nodamuvirales	0.8231195			Nodaviridae	0.82282406			Alphanodavirus	0.82282406			Alphanodavirus pariacotoense	0.7829815
ICTVTaxoChallenge_161170	Riboviria	1.0			Orthornavirae	1.0			Pisuviricota	0.9999999			Stelpaviricetes	0.9999999			Patatavirales	0.9999999			Potyviridae	0.9999999			Potyvirus	0.99819106			Potyvirus anemones	0.18085396
ICTVTaxoChallenge_161174	Varidnaviria	0.99888426			Bamfordvirae	0.99888426			Nucleocytoviricota	0.9933946			Megaviricetes	0.9913033			Imitervirales	0.8936091			Mesomimiviridae	0.8935711			Tethysvirus	0.8935711			Tethysvirus hollandense	0.81271404
ICTVTaxoChallenge_161184	Riboviria	1.0			Orthornavirae	1.0			Pisuviricota	0.99992704			Pisoniviricetes	0.99992704			Picornavirales	0.99992704			Picornaviridae	0.9999236	Ensavirinae	0.9999236	Enterovirus	0.9999236			Enterovirus coxsackiepol	0.9214033
ICTVTaxoChallenge_161186	Monodnaviria	1.0			Loebvirae	1.0			Hofneiviricota	1.0			Faserviricetes	1.0			Tubulavirales	1.0			Inoviridae	1.0			Habenivirus	0.51507986			Habenivirus RSM3	0.5141837
ICTVTaxoChallenge_161200	Ribozyviria	1.0																			Kolmioviridae	1.0			Deltavirus	0.99999857			Deltavirus japanense	0.40410396
ICTVTaxoChallenge_161206	Riboviria	1.0			Orthornavirae	1.0			Negarnaviricota	0.94879436	Polyploviricotina	0.94879436	Insthoviricetes	0.9036673			Articulavirales	0.9036673			Amnoonviridae	0.8670462			Tilapinevirus	0.8670462			Tilapinevirus tilapiae	0.8670462
ICTVTaxoChallenge_161217	Duplodnaviria	0.996399462223053			Heunggongvirae	0.996399462223053			Uroviricota	0.9963532090187072			Caudoviricetes	0.9963532090187072							Schitoviridae	0.5530321598052979	Enquatrovirinae	0.4697417020797729	Gamaleyavirus	0.4540417790412903			Gamaleyavirus Sp5m	0.054166477
ICTVTaxoChallenge_16127	Duplodnaviria	1.0			Heunggongvirae	1.0			Uroviricota	1.0			Caudoviricetes	1.0							Chimalliviridae	0.99531126			Chiangmaivirus	0.9953095			Chiangmaivirus RSL2	0.82834274
ICTVTaxoChallenge_161288													Naldaviricetes	0.9999931			Lefavirales	0.9999931			Baculoviridae	0.9999784			Betabaculovirus	0.9999466			Betabaculovirus spliturae	0.9987333
ICTVTaxoChallenge_161301	Riboviria	1.0			Orthornavirae	1.0			Duplornaviricota	0.99994516			Resentoviricetes	0.99994516			Reovirales	0.99994516			Sedoreoviridae	0.99994457			Orbivirus	0.99994457			Orbivirus betamitchellense	0.9297905
ICTVTaxoChallenge_161305	Riboviria	0.99994254			Orthornavirae	0.99994254			Negarnaviricota	0.99994254	Polyploviricotina	0.99994254	Bunyaviricetes	0.99994254			Hareavirales	0.99994254			Nairoviridae	0.8216663			Orthonairovirus	0.8213775			Orthonairovirus abuhammadense	0.6090305
ICTVTaxoChallenge_161350	Riboviria	1.0			Orthornavirae	1.0			Negarnaviricota	1.0	Polyploviricotina	1.0	Bunyaviricetes	1.0			Elliovirales	1.0			Tospoviridae	1.0			Orthotospovirus	1.0			Orthotospovirus alstroemeriflavi	0.47036976
ICTVTaxoChallenge_16137	Varidnaviria	0.8822623			Bamfordvirae	0.8822623			Nucleocytoviricota	0.88224536			Pokkesviricetes	0.8767396			Chitovirales	0.8767396			Poxviridae	0.8767396	Chordopoxvirinae	0.8767396	Mustelpoxvirus	0.8624204			Mustelpoxvirus seaotterpox	0.8624204
ICTVTaxoChallenge_161395	Duplodnaviria	0.9999999			Heunggongvirae	0.9999999			Uroviricota	0.9999999			Caudoviricetes	0.9999999							Winoviridae	0.9774721			Pippivirus	0.9774721			Pippivirus pippi	0.9771405
ICTVTaxoChallenge_161409	Monodnaviria	0.91891867			Loebvirae	0.9188593			Hofneiviricota	0.9188593			Faserviricetes	0.9188593			Tubulavirales	0.9188593			Inoviridae	0.91877663			Restivirus	0.567545			Restivirus RSS1	0.53192395
ICTVTaxoChallenge_161420	Duplodnaviria	0.7550527			Heunggongvirae	0.7550527			Uroviricota	0.7550527			Caudoviricetes	0.7550527									Bclasvirinae	0.72660977	Pegunavirus	0.5168913			Pegunavirus suffolk	0.4854845
ICTVTaxoChallenge_161428	Monodnaviria	1.0			Loebvirae	1.0			Hofneiviricota	1.0			Faserviricetes	1.0			Tubulavirales	1.0			Inoviridae	0.9999968			Habenivirus	0.9999968			Habenivirus RSM1	0.95743364
ICTVTaxoChallenge_161440	Riboviria	1.0			Orthornavirae	1.0			Duplornaviricota	0.99492407			Resentoviricetes	0.9949115			Reovirales	0.9949115			Spinareoviridae	0.99106437			Mycoreovirus	0.9910178			Mycoreovirus roselliniae	0.9910178
ICTVTaxoChallenge_161474	Riboviria	1.0			Orthornavirae	1.0			Duplornaviricota	1.0			Resentoviricetes	1.0			Reovirales	1.0			Sedoreoviridae	0.9999999			Rotavirus	0.9540451			Rotavirus deltagastroenteritidis	0.9532667
ICTVTaxoChallenge_161480	Riboviria	1.0			Orthornavirae	1.0			Negarnaviricota	1.0	Polyploviricotina	1.0	Bunyaviricetes	1.0			Elliovirales	0.99057204			Fimoviridae	0.99057204			Emaravirus	0.99057204			Emaravirus toordali	0.86814034
ICTVTaxoChallenge_161497	Riboviria	0.996094048023224			Orthornavirae	0.996085524559021			Pisuviricota	0.9868180155754088			Pisoniviricetes	0.9866691827774048			Picornavirales	0.986238420009613			Picornaviridae	0.9860194325447084	Ensavirinae	0.985913872718811	Enterovirus	0.9859020113945008			Enterovirus alphacoxsackie	0.66946024
ICTVTaxoChallenge_1615	Duplodnaviria	1.0			Heunggongvirae	1.0			Uroviricota	1.0			Caudoviricetes	1.0											Pahexavirus	0.9999999			Pahexavirus PHL151M00	0.21510442
ICTVTaxoChallenge_161527	Duplodnaviria	1.0			Heunggongvirae	1.0			Uroviricota	1.0			Caudoviricetes	1.0							Straboviridae	0.6816647			Tulanevirus	0.68155795			Tulanevirus as4	0.66288364
ICTVTaxoChallenge_161596	Riboviria	0.9938161373138428			Orthornavirae	0.9938151836395264			Negarnaviricota	0.9938151836395264	Polyploviricotina	0.9938114881515504	Bunyaviricetes	0.9938114881515504			Elliovirales	0.9938112497329712			Peribunyaviridae	0.9938112497329712			Orthobunyavirus	0.993810534477234			Orthobunyavirus nepuyoi	0.9677027
ICTVTaxoChallenge_161600	Duplodnaviria	0.9983479			Heunggongvirae	0.9983479			Uroviricota	0.9983479			Caudoviricetes	0.9983479			Crassvirales	0.9972712			Suoliviridae	0.9972712	Oafivirinae	0.99717367	Chuhaivirus	0.9899809			Chuhaivirus simiae	0.9899809
ICTVTaxoChallenge_161607													Naldaviricetes	0.9999999			Lefavirales	0.9999999			Baculoviridae	0.9999999			Alphabaculovirus	0.99999976			Alphabaculovirus mavitratae	0.79970074
ICTVTaxoChallenge_161644	Monodnaviria	1.0			Shotokuvirae	1.0			Cressdnaviricota	1.0			Repensiviricetes	1.0			Geplafuvirales	1.0			Geminiviridae	1.0			Begomovirus	1.0			Begomovirus cocciniae	0.99987924
ICTVTaxoChallenge_16166	Riboviria	0.99917334318161			Orthornavirae	0.9990531802177428			Pisuviricota	0.9990413784980774			Pisoniviricetes	0.9990327954292296			Picornavirales	0.9990327954292296			Picornaviridae	0.9990327954292296	Ensavirinae	0.9989040493965148	Enterovirus	0.9988718032836914			Enterovirus alpharhino	0.98845065
ICTVTaxoChallenge_161669	Monodnaviria	0.99999964			Shotokuvirae	0.99999964			Cossaviricota	0.99999964			Quintoviricetes	0.99999964			Piccovirales	0.99999964			Parvoviridae	0.99999964	Parvovirinae	0.99999964	Bocaparvovirus	0.99999595			Bocaparvovirus ungulate5	0.95541966
ICTVTaxoChallenge_161681	Riboviria	1.0			Orthornavirae	1.0			Pisuviricota	0.99884474			Duplopiviricetes	0.9833184			Durnavirales	0.9833184			Hypoviridae	0.9833149			Betahypovirus	0.9833098			Betahypovirus sclerotiniae	0.9832294
ICTVTaxoChallenge_161687	Monodnaviria	0.9999995			Shotokuvirae	0.9999995			Cressdnaviricota	0.9999995			Repensiviricetes	0.9999995			Geplafuvirales	0.9999995			Genomoviridae	0.9999995			Gemycircularvirus	0.9979863			Gemycircularvirus mouti4	0.18270299
ICTVTaxoChallenge_161690	Riboviria	1.0			Orthornavirae	1.0			Negarnaviricota	1.0	Polyploviricotina	1.0	Bunyaviricetes	1.0			Elliovirales	1.0			Hantaviridae	1.0	Mammantavirinae	1.0	Orthohantavirus	1.0			Orthohantavirus hantanense	0.91748947
ICTVTaxoChallenge_1617	Monodnaviria	0.9997982382774352			Shotokuvirae	0.999797523021698			Cressdnaviricota	0.999797523021698			Arfiviricetes	0.999688684940338			Cirlivirales	0.9278358221054076			Vilyaviridae	0.9277599453926086			Vingilotevirus	0.9217249155044556			Vingilotevirus gamgee	0.9178417
ICTVTaxoChallenge_161737	Duplodnaviria	1.0			Heunggongvirae	1.0			Uroviricota	1.0			Caudoviricetes	1.0									Arquatrovirinae	0.82775724	Arequatrovirus	0.68160456			Arequatrovirus R4	0.681582
ICTVTaxoChallenge_161761	Duplodnaviria	0.9999691			Heunggongvirae	0.9999691			Uroviricota	0.9999691			Caudoviricetes	0.9999691							Zierdtviridae	0.86525226	Toshachvirinae	0.86525226	Ceetrepovirus	0.86497074			Ceetrepovirus kimchi1738	0.7932482
ICTVTaxoChallenge_161762	Duplodnaviria	0.9999987			Heunggongvirae	0.9999987			Uroviricota	0.9999987			Caudoviricetes	0.9999987											Slashvirus	0.5030939			Slashvirus stills	0.28549194
ICTVTaxoChallenge_161770	Monodnaviria	0.99999654			Shotokuvirae	0.99999654			Cressdnaviricota	0.99999654			Repensiviricetes	0.99999654			Geplafuvirales	0.99999654			Geminiviridae	0.999995			Mastrevirus	0.999995			Mastrevirus erythrodiplaxis	0.57486695
ICTVTaxoChallenge_161776	Duplodnaviria	0.99982786			Heunggongvirae	0.99982786			Uroviricota	0.99982786			Caudoviricetes	0.99982786							Toyamaviridae	0.7095337			Totsukavirus	0.69878507			Totsukavirus waseda	0.69878507
ICTVTaxoChallenge_16180	Riboviria	1.0			Orthornavirae	1.0			Lenarviricota	1.0			Leviviricetes	1.0			Timlovirales	1.0			Steitzviridae	0.99738747			Endehruvirus	0.52405006			Endehruvirus agrenecus	0.21223691
ICTVTaxoChallenge_16182	Duplodnaviria	1.0			Heunggongvirae	1.0			Uroviricota	1.0			Caudoviricetes	1.0									Gracegardnervirinae	0.98609877	Cheoctovirus	0.9785236			Cheoctovirus buzzlyseyear	0.8893373
ICTVTaxoChallenge_161829	Riboviria	0.99999976			Orthornavirae	0.99999976			Duplornaviricota	0.95839125			Resentoviricetes	0.95839125			Reovirales	0.95839125			Spinareoviridae	0.79592544			Oryzavirus	0.7361924			Oryzavirus oryzae	0.7361924
ICTVTaxoChallenge_161842	Riboviria	1.0			Orthornavirae	1.0			Negarnaviricota	0.96152747	Polyploviricotina	0.96152747	Bunyaviricetes	0.96152747			Elliovirales	0.96152747			Phasmaviridae	0.5655876			Orthophasmavirus	0.5618353			Orthophasmavirus wuhanense	0.41569924
ICTVTaxoChallenge_161847	Riboviria	0.8299588561058044			Orthornavirae	0.8299587368965149			Kitrinoviricota	0.8189228773117065			Alsuviricetes	0.8188738822937012			Martellivirales	0.8169464468955994			Bromoviridae	0.8129966855049133			Ilarvirus	0.8129763603210449			Ilarvirus PMV	0.79577243
ICTVTaxoChallenge_161855	Riboviria	1.0			Orthornavirae	1.0			Duplornaviricota	0.999998			Resentoviricetes	0.999998			Reovirales	0.999998			Spinareoviridae	0.999998			Fijivirus	0.97132534			Fijivirus boryzae	0.9643294
ICTVTaxoChallenge_161862	Riboviria	1.0			Orthornavirae	1.0			Negarnaviricota	0.9999759	Polyploviricotina	0.9999759	Bunyaviricetes	0.999944			Hareavirales	0.999944			Phenuiviridae	0.9999361			Phlebovirus	0.9972016			Phlebovirus claroense	0.7832875
ICTVTaxoChallenge_161864	Duplodnaviria	1.0			Heunggongvirae	1.0			Uroviricota	1.0			Caudoviricetes	1.0											Lambdavirus	0.6610566			Escherichia virus DE3	0.30921802
ICTVTaxoChallenge_161872	Riboviria	0.99998677			Orthornavirae	0.99998677			Duplornaviricota	0.99998677			Vidaverviricetes	0.9993764			Mindivirales	0.9993764			Cystoviridae	0.9993764			Cystovirus	0.9993764			Cystovirus phi8	0.7778909
ICTVTaxoChallenge_161877	Monodnaviria	0.98195434			Shotokuvirae	0.98195434			Cossaviricota	0.98195434			Papovaviricetes	0.98195434			Zurhausenvirales	0.98195434			Papillomaviridae	0.98195434	Firstpapillomavirinae	0.98195434	Gammapapillomavirus	0.981076			Gammapapillomavirus 11	0.7599112
ICTVTaxoChallenge_161905	Riboviria	1.0			Orthornavirae	1.0			Duplornaviricota	0.99111384			Chrymotiviricetes	0.99090594			Ghabrivirales	0.99090594	Betatotivirineae	0.99090594	Lebotiviridae	0.9906048			Lebotivirus	0.9906048			Lebotivirus go	0.98985153
ICTVTaxoChallenge_161909	Duplodnaviria	1.0			Heunggongvirae	1.0			Uroviricota	1.0			Caudoviricetes	1.0									Azeevirinae	0.9999987	Manhattanvirus	0.8675512			Manhattanvirus kealii	0.60720354
ICTVTaxoChallenge_161933	Riboviria	1.0			Orthornavirae	1.0			Negarnaviricota	0.99999857	Polyploviricotina	0.99999857	Bunyaviricetes	0.92483985			Elliovirales	0.8988095			Fimoviridae	0.8988095			Emaravirus	0.8988095			Emaravirus pyri	0.89062405
ICTVTaxoChallenge_161944	Riboviria	1.0			Orthornavirae	1.0			Negarnaviricota	1.0	Haploviricotina	1.0	Monjiviricetes	1.0			Mononegavirales	1.0			Rhabdoviridae	0.99474984	Betarhabdovirinae	0.9931104	Varicosavirus	0.9930691			Varicosavirus xinjiangense	0.84770554
ICTVTaxoChallenge_161953	Monodnaviria	0.9999922513961792			Shotokuvirae	0.9999922513961792			Cressdnaviricota	0.999985933303833			Repensiviricetes	0.9999845027923584			Geplafuvirales	0.9999845027923584			Geminiviridae	0.9999843835830688			Begomovirus	0.9999794960021972			Begomovirus lycianthesis	0.8502745
ICTVTaxoChallenge_162015																					Bicaudaviridae	0.52232367			Bicaudavirus	0.52232367			Bicaudavirus pozzuoliense	0.52232367
ICTVTaxoChallenge_162017	Riboviria	1.0			Orthornavirae	1.0			Negarnaviricota	0.99997175	Polyploviricotina	0.99997175	Bunyaviricetes	0.9999559			Elliovirales	0.9999559			Fimoviridae	0.9963127			Emaravirus	0.9963127			Emaravirus aceris	0.95168096
ICTVTaxoChallenge_162019	Duplodnaviria	1.0			Heunggongvirae	1.0			Uroviricota	1.0			Caudoviricetes	1.0											Alexandravirus	0.98516846			Alexandravirus SNUABM16	0.32239205
ICTVTaxoChallenge_162034	Riboviria	1.0			Orthornavirae	1.0			Pisuviricota	0.9990393			Pisoniviricetes	0.99903846			Nidovirales	0.99903846	Ronidovirineae	0.99903834	Euroniviridae	0.9990374	Ceronivirinae	0.9990374	Charybnivirus	0.99903643	Wenilivirus	0.9990349	Charybnivirus wenlingense	0.9990349
ICTVTaxoChallenge_162036	Riboviria	1.0			Orthornavirae	1.0			Lenarviricota	0.8368276			Miaviricetes	0.8358118			Ourlivirales	0.8358118			Botourmiaviridae	0.8358118			Betabotoulivirus	0.6560664			Betabotoulivirus alphaplasmoparae	0.5140013
ICTVTaxoChallenge_162037	Riboviria	1.0			Orthornavirae	1.0			Pisuviricota	1.0			Pisoniviricetes	1.0			Picornavirales	1.0			Picornaviridae	1.0	Ensavirinae	1.0	Enterovirus	1.0			Enterovirus alpharhino	0.552862
ICTVTaxoChallenge_162051	Monodnaviria	0.999997615814209			Shotokuvirae	0.999997615814209			Cossaviricota	0.999996304512024			Papovaviricetes	0.9998018145561218			Zurhausenvirales	0.9993314146995544			Papillomaviridae	0.9993314146995544	Firstpapillomavirinae	0.9993314146995544	Gammapapillomavirus	0.9958989024162292			Gammapapillomavirus 7	0.9823305
ICTVTaxoChallenge_162052	Riboviria	0.9991565942764282			Orthornavirae	0.999143123626709			Kitrinoviricota	0.9979002475738524			Tolucaviricetes	0.99578458070755			Tolivirales	0.99578458070755			Tombusviridae	0.99578458070755	Regressovirinae	0.9909168481826782	Luteovirus	0.9909091591835022			Luteovirus kertrihordei	0.9840062
ICTVTaxoChallenge_162098	Duplodnaviria	1.0			Heunggongvirae	1.0			Uroviricota	1.0			Caudoviricetes	1.0							Toyamaviridae	0.4919551			Totsukavirus	0.4914443			Totsukavirus waseda	0.4914443
ICTVTaxoChallenge_162105	Varidnaviria	1.0			Bamfordvirae	1.0			Nucleocytoviricota	1.0			Megaviricetes	1.0							Mamonoviridae	0.58168477			Medusavirus	0.58168477			Medusavirus sthenus	0.58168465
ICTVTaxoChallenge_162114	Duplodnaviria	0.9999912			Heunggongvirae	0.9999912			Uroviricota	0.9999912			Caudoviricetes	0.9999912									Vequintavirinae	0.9968122	Vequintavirus	0.9968122			Vequintavirus alexboehm	0.93625987
ICTVTaxoChallenge_162117	Riboviria	1.0			Orthornavirae	1.0			Lenarviricota	1.0			Leviviricetes	1.0			Timlovirales	1.0			Steitzviridae	1.0			Dordavirus	0.71473926			Dordavirus asiovicinum	0.71473926
ICTVTaxoChallenge_162135	Riboviria	1.0			Orthornavirae	1.0			Negarnaviricota	0.78985393	Polyploviricotina	0.78985393	Bunyaviricetes	0.78985393			Elliovirales	0.7818066			Fimoviridae	0.7808067			Emaravirus	0.7808067			Emaravirus toordali	0.45167792
ICTVTaxoChallenge_162193	Riboviria	1.0			Orthornavirae	1.0			Kitrinoviricota	0.9496211			Flasuviricetes	0.9496211			Amarillovirales	0.9496211			Flaviviridae	0.9496211			Orthoflavivirus	0.9496211			Orthoflavivirus careyense	0.623185
ICTVTaxoChallenge_162199	Duplodnaviria	1.0			Heunggongvirae	1.0			Uroviricota	1.0			Caudoviricetes	1.0									Vequintavirinae	0.9999982	Vequintavirus	0.9999982			Vequintavirus HdK5	0.38533625
ICTVTaxoChallenge_162203	Riboviria	0.9814951			Orthornavirae	0.9814951			Kitrinoviricota	0.90141106			Alsuviricetes	0.90141106			Martellivirales	0.90141106			Bromoviridae	0.90141106			Ilarvirus	0.8305327			Ilarvirus PDV	0.82894826
ICTVTaxoChallenge_162211	Riboviria	0.9995076656341552			Orthornavirae	0.9994988441467284			Negarnaviricota	0.9955823421478271	Polyploviricotina	0.9954854846000672	Bunyaviricetes	0.9954853653907776			Elliovirales	0.9954788088798524			Peribunyaviridae	0.9951009750366212			Orthobunyavirus	0.9922019243240356			Orthobunyavirus apeuense	0.27485558
ICTVTaxoChallenge_162214	Duplodnaviria	1.0			Heunggongvirae	1.0			Uroviricota	1.0			Caudoviricetes	1.0											Fromanvirus	0.19941965			Fromanvirus violet	0.04844524
ICTVTaxoChallenge_162233	Duplodnaviria	1.0			Heunggongvirae	1.0			Uroviricota	1.0			Caudoviricetes	1.0											Ceduovirus	0.99979824			Ceduovirus bIL67	0.99877644
ICTVTaxoChallenge_162241	Riboviria	1.0			Orthornavirae	1.0			Negarnaviricota	1.0	Polyploviricotina	1.0	Bunyaviricetes	1.0			Elliovirales	1.0			Fimoviridae	0.9997316			Emaravirus	0.9997316			Emaravirus aceris	0.9514787
ICTVTaxoChallenge_162242	Riboviria	1.0			Orthornavirae	1.0			Negarnaviricota	1.0	Polyploviricotina	1.0	Bunyaviricetes	1.0			Elliovirales	1.0			Fimoviridae	0.9999292			Emaravirus	0.9999292			Emaravirus fici	0.9660948
ICTVTaxoChallenge_162250	Monodnaviria	0.99999917			Shotokuvirae	0.94586676			Cressdnaviricota	0.94586676			Arfiviricetes	0.94586676			Rivendellvirales	0.94586664			Naryaviridae	0.94586664			Mirkivirus	0.5115207			Mirkivirus athela	0.5115207
ICTVTaxoChallenge_162256	Duplodnaviria	1.0			Heunggongvirae	1.0			Uroviricota	1.0			Caudoviricetes	1.0									Kantovirinae	0.9999467	Tsukubavirus	0.9999467			Tsukubavirus XPV1	0.80699295
ICTVTaxoChallenge_16227	Duplodnaviria	0.9969190955162048			Heunggongvirae	0.9969190955162048			Uroviricota	0.996918261051178			Caudoviricetes	0.996918261051178							Herelleviridae	0.570656955242157	Brockvirinae	0.4499505162239074	Kochikohdavirus	0.4020019769668579			Kochikohdavirus car	0.06859268
ICTVTaxoChallenge_16228	Riboviria	0.99998939037323			Orthornavirae	0.99998939037323			Lenarviricota	0.9999892711639404			Leviviricetes	0.9999892711639404			Timlovirales	0.999972939491272			Steitzviridae	0.9999725818634032			Huylevirus	0.9950565695762634			Huylevirus limihabitans	0.98984927
ICTVTaxoChallenge_162318	Riboviria	0.9988364577293396			Orthornavirae	0.9988357424736024			Pisuviricota	0.997416079044342			Pisoniviricetes	0.9972962141036988			Picornavirales	0.9954832792282104			Picornaviridae	0.992785394191742	Ensavirinae	0.9909522533416748	Enterovirus	0.9908586740493774			Enterovirus geswini	0.7752275
ICTVTaxoChallenge_162337	Riboviria	1.0			Orthornavirae	1.0			Lenarviricota	1.0			Leviviricetes	1.0			Timlovirales	1.0			Steitzviridae	1.0			Giliycovirus	0.9903324246406556			Giliycovirus chthonovicinum	0.6547047
ICTVTaxoChallenge_162341	Duplodnaviria	1.0			Heunggongvirae	1.0			Uroviricota	1.0			Caudoviricetes	1.0											Efquatrovirus	0.99204504			Efquatrovirus AL2	0.9827545
ICTVTaxoChallenge_162384	Riboviria	1.0			Orthornavirae	1.0			Negarnaviricota	1.0	Polyploviricotina	1.0	Bunyaviricetes	1.0			Hareavirales	0.9999999			Phenuiviridae	0.9999863			Phlebovirus	0.99961674			Phlebovirus napoliense	0.70794123
ICTVTaxoChallenge_16239	Riboviria	0.999998927116394			Orthornavirae	0.999998927116394			Lenarviricota	0.999998927116394			Leviviricetes	0.999998927116394			Timlovirales	0.999996781349182			Steitzviridae	0.999996781349182			Huhbevirus	0.999974012374878			Huhbevirus solivicinum	0.9996562
ICTVTaxoChallenge_162424	Duplodnaviria	0.9986467			Heunggongvirae	0.9986467			Uroviricota	0.9986467			Caudoviricetes	0.9986467									Sepvirinae	0.66918993	Oslovirus	0.66918993			Oslovirus ov191	0.667004
ICTVTaxoChallenge_162434	Duplodnaviria	0.9992718696594238			Heunggongvirae	0.9992718696594238			Uroviricota	0.9992390871047974			Caudoviricetes	0.9992390871047974									Gracegardnervirinae	0.7464736700057983	Cheoctovirus	0.7095856666564941			Mycobacterium virus Mozy	0.032511193
ICTVTaxoChallenge_162441	Monodnaviria	1.0			Shotokuvirae	1.0			Cossaviricota	1.0			Papovaviricetes	1.0			Zurhausenvirales	1.0			Papillomaviridae	1.0	Firstpapillomavirinae	1.0	Betapapillomavirus	0.99999964			Betapapillomavirus 2	0.99994314
ICTVTaxoChallenge_162442	Riboviria	0.9951853156089784			Orthornavirae	0.9951853156089784			Lenarviricota	0.9950721263885498			Leviviricetes	0.9950721263885498			Norzivirales	0.9940353631973268			Atkinsviridae	0.9923587441444396			Alkesdovirus	0.9922597408294678			Alkesdovirus pelovicinum	0.9893151
ICTVTaxoChallenge_162480	Duplodnaviria	1.0			Heunggongvirae	1.0			Uroviricota	1.0			Caudoviricetes	1.0			Crassvirales	0.99999297			Suoliviridae	0.99999297	Boorivirinae	0.62941855	Canhaevirus	0.34445134			Canhaevirus faecalis	0.3104012
ICTVTaxoChallenge_162507	Riboviria	1.0			Orthornavirae	1.0			Pisuviricota	1.0			Stelpaviricetes	0.99999917			Patatavirales	0.99999917			Potyviridae	0.99999917			Potyvirus	0.99999917			Potyvirus vignae	0.2172837
ICTVTaxoChallenge_16253	Riboviria	0.9206629991531372			Orthornavirae	0.9206625819206238			Lenarviricota	0.9204921722412108			Leviviricetes	0.9204918146133424			Norzivirales	0.9202485084533693			Fiersviridae	0.9013841152191162			Paysduvirus	0.8513982892036438			Paysduvirus asiocola	0.8513983
ICTVTaxoChallenge_16254	Riboviria	1.0			Orthornavirae	1.0			Pisuviricota	0.9583248							Yadokarivirales	0.95610136			Yadokariviridae	0.95610136			Betayadokarivirus	0.95235556			Betayadokarivirus yonbani	0.952343
ICTVTaxoChallenge_162542	Riboviria	1.0			Orthornavirae	1.0			Duplornaviricota	0.9999999			Chrymotiviricetes	0.99999654			Ghabrivirales	0.99999654	Alphatotivirineae	0.99999654	Chrysoviridae	0.99999654			Alphachrysovirus	0.99999654			Alphachrysovirus shuangaoense	0.7845416
ICTVTaxoChallenge_162573	Duplodnaviria	1.0			Heunggongvirae	1.0			Uroviricota	1.0			Caudoviricetes	1.0											Galaxyvirus	0.9999802			Galaxyvirus galaxy	0.9998132
ICTVTaxoChallenge_162583	Duplodnaviria	1.0			Heunggongvirae	1.0			Uroviricota	1.0			Caudoviricetes	1.0									Gochnauervirinae	0.9487653	Dragolirvirus	0.83590937			Dragolirvirus dragolir	0.83590937
ICTVTaxoChallenge_162595	Monodnaviria	0.99999344			Shotokuvirae	0.99999344			Cressdnaviricota	0.99999344			Repensiviricetes	0.99999344			Geplafuvirales	0.99999344			Geminiviridae	0.99999344			Begomovirus	0.99990475			Begomovirus cleomecrispi	0.41755587
ICTVTaxoChallenge_162603	Riboviria	1.0			Orthornavirae	1.0			Lenarviricota	1.0			Leviviricetes	0.9976775			Timlovirales	0.9976775			Steitzviridae	0.9976775			Hodnevirus	0.99754286			Hodnevirus pseudolutivivens	0.20410097
ICTVTaxoChallenge_162655	Duplodnaviria	0.9968530535697936			Heunggongvirae	0.9968530535697936			Uroviricota	0.9968135356903076			Caudoviricetes	0.9968135356903076											Korravirus	0.9152873158454896			Korravirus wayne	0.110375814
ICTVTaxoChallenge_162669	Duplodnaviria	1.0			Heunggongvirae	1.0			Uroviricota	1.0			Caudoviricetes	1.0											Kafunavirus	0.93728995			Kafunavirus KF1	0.93728995
ICTVTaxoChallenge_162674	Riboviria	0.9999838			Pararnavirae	0.9999838			Artverviricota	0.9999838			Revtraviricetes	0.9999838			Ortervirales	0.9999838			Pseudoviridae	0.84222806			Pseudovirus	0.8422158			Pseudovirus duosaccharomycetis	0.83921415
ICTVTaxoChallenge_162700																					Tolecusatellitidae	0.96039695			Deltasatellite	0.96039695			Deltasatellite ipomoeaprimi	0.46326458
ICTVTaxoChallenge_162715	Monodnaviria	1.0			Shotokuvirae	1.0			Cressdnaviricota	1.0			Arfiviricetes	1.0			Cremevirales	1.0			Smacoviridae	1.0			Porprismacovirus	0.9999998807907104			Porprismacovirus porci5	0.9682298
ICTVTaxoChallenge_162736	Riboviria	0.9999989																			Sarthroviridae	0.9088801			Macronovirus	0.9088801			Macronovirus macrobrachii	0.9088801
ICTVTaxoChallenge_162740	Riboviria	1.0			Orthornavirae	1.0			Duplornaviricota	1.0			Chrymotiviricetes	1.0			Ghabrivirales	1.0	Alphatotivirineae	1.0	Chrysoviridae	1.0			Betachrysovirus	1.0			Betachrysovirus foxyspori	0.997186
ICTVTaxoChallenge_162746	Duplodnaviria	0.8952904939651489			Heunggongvirae	0.8952904939651489			Uroviricota	0.8947828412055969			Caudoviricetes	0.8947828412055969							Ackermannviridae	0.6247175931930542	Cvivirinae	0.4208502173423767	Kuttervirus	0.4208502173423767			Kuttervirus maynard	0.039249107
ICTVTaxoChallenge_162751	Monodnaviria	0.4564849			Shotokuvirae	0.4480569			Cressdnaviricota	0.4480569			Repensiviricetes	0.44803965			Geplafuvirales	0.44803965			Geminiviridae	0.44736433			Begomovirus	0.44727			Begomovirus mirabilis	0.06505844
ICTVTaxoChallenge_162759	Duplodnaviria	0.9999783			Heunggongvirae	0.9999783			Uroviricota	0.9999783			Caudoviricetes	0.9999783							Salasmaviridae	0.6590153	Northropvirinae	0.65894127	Hemphillvirus	0.65846694			Hemphillvirus DK2	0.65846664
ICTVTaxoChallenge_162789	Riboviria	0.72230405			Orthornavirae	0.722304			Duplornaviricota	0.61358374			Chrymotiviricetes	0.6083119			Ghabrivirales	0.6083119	Alphatotivirineae	0.60831016	Chrysoviridae	0.6079937			Alphachrysovirus	0.6079724			Alphachrysovirus aspergilli	0.5246301
ICTVTaxoChallenge_162827	Riboviria	1.0			Orthornavirae	1.0			Lenarviricota	0.99980396			Leviviricetes	0.99980396			Timlovirales	0.98679924			Steitzviridae	0.98679924			Hodnevirus	0.94341356			Hodnevirus pelohabitans	0.051711176
ICTVTaxoChallenge_162833																					Anelloviridae	0.9876473			Pitorquevirus	0.6578139			Pitorquevirus ursid12	0.25024825
ICTVTaxoChallenge_162834	Duplodnaviria	0.9859306216239928			Heunggongvirae	0.9859306216239928			Uroviricota	0.9852768778800964			Caudoviricetes	0.9852768778800964							Ackermannviridae	0.7484434843063354	Cvivirinae	0.5824865698814392	Kuttervirus	0.5824865698814392			Kuttervirus S118	0.06164042
ICTVTaxoChallenge_162835	Riboviria	1.0			Orthornavirae	1.0			Negarnaviricota	0.9997986	Polyploviricotina	0.9997986	Bunyaviricetes	0.9997985			Hareavirales	0.9997985			Phenuiviridae	0.99978775			Phasivirus	0.81228936			Phasivirus guadeloupeense	0.8117738
ICTVTaxoChallenge_162842	Duplodnaviria	0.99999297			Heunggongvirae	0.99999297			Uroviricota	0.99999297			Caudoviricetes	0.99999297							Autographiviridae	0.9997557	Okabevirinae	0.9141015	Higashivirus	0.8429359			Higashivirus RSB1	0.8429091
ICTVTaxoChallenge_162846	Riboviria	1.0			Orthornavirae	1.0			Negarnaviricota	0.9999999	Polyploviricotina	0.9999999	Bunyaviricetes	0.9999999			Hareavirales	0.9977437			Phenuiviridae	0.99770504			Phasivirus	0.8592404			Phasivirus wutaiense	0.6758882
ICTVTaxoChallenge_162847	Riboviria	1.0			Orthornavirae	1.0			Kitrinoviricota	0.98454434			Magsaviricetes	0.98454386			Nodamuvirales	0.98454386			Nodaviridae	0.9844935			Betanodavirus	0.7720975			Betanodavirus verasperi	0.7720874
ICTVTaxoChallenge_162865	Riboviria	0.8870611190795898			Orthornavirae	0.8783355355262756			Duplornaviricota	0.8368627429008484			Vidaverviricetes	0.5185981392860413			Mindivirales	0.5185981392860413			Cystoviridae	0.5185981392860413			Cystovirus	0.5185981392860413			Cystovirus phi6	0.3901524
ICTVTaxoChallenge_162869	Duplodnaviria	0.9999999			Heunggongvirae	0.9999999			Uroviricota	0.9999999			Caudoviricetes	0.9999999											Plateaulakevirus	0.56654674			Plateaulakevirus pv4L372D	0.56654674
ICTVTaxoChallenge_162874	Riboviria	1.0			Orthornavirae	1.0			Duplornaviricota	0.9928975			Resentoviricetes	0.9928975			Reovirales	0.9928975			Spinareoviridae	0.9928975			Orthoreovirus	0.91376954			Orthoreovirus nelsonense	0.8594222
ICTVTaxoChallenge_162894	Duplodnaviria	1.0			Heunggongvirae	1.0			Uroviricota	1.0			Caudoviricetes	1.0			Crassvirales	0.6022628			Suoliviridae	0.60225606	Uncouvirinae	0.6008284	Aurodevirus	0.60082835			Aurodevirus hominis	0.31300622
ICTVTaxoChallenge_162926	Riboviria	1.0			Orthornavirae	1.0			Duplornaviricota	0.9999975			Resentoviricetes	0.9999975			Reovirales	0.9999975			Sedoreoviridae	0.99993825			Rotavirus	0.98672014			Rotavirus jotagastroenteritidis	0.986213
ICTVTaxoChallenge_162930	Duplodnaviria	1.0			Heunggongvirae	1.0			Uroviricota	1.0			Caudoviricetes	1.0											Casadabanvirus	0.99910396			Casadabanvirus PA1KOR	0.70677054
ICTVTaxoChallenge_162953	Riboviria	1.0			Orthornavirae	1.0			Lenarviricota	0.9878869			Leviviricetes	0.9876679			Timlovirales	0.9876679			Steitzviridae	0.9876679			Bicehmovirus	0.815172			Bicehmovirus arvihabitans	0.8143587
ICTVTaxoChallenge_162984	Riboviria	1.0			Orthornavirae	1.0			Negarnaviricota	1.0	Polyploviricotina	1.0	Bunyaviricetes	1.0			Hareavirales	1.0			Phenuiviridae	1.0			Phlebovirus	0.7374314			Phlebovirus ticoense	0.45337805
ICTVTaxoChallenge_163007	Monodnaviria	0.8689916			Shotokuvirae	0.8689916			Cressdnaviricota	0.8686881			Arfiviricetes	0.8686881			Cirlivirales	0.86481947			Circoviridae	0.8647778			Circovirus	0.85422826			Circovirus naaleeli	0.15535669
ICTVTaxoChallenge_163025	Duplodnaviria	0.9999907			Heunggongvirae	0.9999907			Uroviricota	0.9999907			Caudoviricetes	0.9999907							Chimalliviridae	0.9854919			Moabitevirus	0.9854189			Moabitevirus mv2050HW	0.9751947
ICTVTaxoChallenge_16306	Monodnaviria	1.0			Shotokuvirae	1.0			Cressdnaviricota	1.0			Repensiviricetes	0.98591053			Geplafuvirales	0.98591053			Geminiviridae	0.98591053			Begomovirus	0.98591053			Begomovirus tuberosi	0.8064402
ICTVTaxoChallenge_163091	Duplodnaviria	0.9996001720428468			Heunggongvirae	0.9996001720428468			Uroviricota	0.9995981454849244			Caudoviricetes	0.9995981454849244											Skunavirus	0.9971671104431152			Skunavirus CB14	0.08412482
ICTVTaxoChallenge_163100	Riboviria	0.8032909035682678			Orthornavirae	0.8029391169548035			Duplornaviricota	0.6509043574333191			Chrymotiviricetes	0.6508548259735107			Ghabrivirales	0.6508548259735107	Alphatotivirineae	0.6490449905395508	Orthototiviridae	0.6146146655082703			Totivirus	0.6146146655082703			Totivirus jyuroku	0.3408883
ICTVTaxoChallenge_163146	Riboviria	0.9999892711639404			Orthornavirae	0.9999892711639404			Lenarviricota	0.9999330043792723			Miaviricetes	0.9955044984817504			Ourlivirales	0.9955044984817504			Botourmiaviridae	0.9955044984817504			Botoulivirus	0.9928675889968872			Botoulivirus zetaplasmoparae	0.99275184
ICTVTaxoChallenge_163152	Varidnaviria	1.0			Bamfordvirae	1.0			Nucleocytoviricota	1.0			Pokkesviricetes	1.0			Chitovirales	1.0			Poxviridae	1.0	Chordopoxvirinae	0.9999999	Capripoxvirus	0.92297167			Capripoxvirus goatpox	0.9229082
ICTVTaxoChallenge_163177	Varidnaviria	0.9233067			Bamfordvirae	0.9233067			Nucleocytoviricota	0.76354384			Megaviricetes	0.76354355			Imitervirales	0.67100567			Mesomimiviridae	0.6709893			Tethysvirus	0.6709893			Tethysvirus raunefjordenense	0.6709868
ICTVTaxoChallenge_16319	Duplodnaviria	1.0			Heunggongvirae	1.0			Uroviricota	1.0			Caudoviricetes	1.0							Drexlerviridae	0.99995923	Rogunavirinae	0.85017806	Rogunavirus	0.8499378			Rogunavirus AKS96	0.7288613
ICTVTaxoChallenge_163199	Riboviria	0.99967396			Orthornavirae	0.99967396			Duplornaviricota	0.99967396			Vidaverviricetes	0.99967396			Mindivirales	0.99967396			Cystoviridae	0.99967396			Cystovirus	0.99967396			Cystovirus phi8	0.99966645
ICTVTaxoChallenge_163209	Varidnaviria	0.9434583			Bamfordvirae	0.9434583			Nucleocytoviricota	0.94345224			Megaviricetes	0.94345224			Algavirales	0.9434213			Phycodnaviridae	0.9434213			Phaeovirus	0.9374448			Phaeovirus irregularis	0.56232977
ICTVTaxoChallenge_163228	Riboviria	0.9999818801879884			Orthornavirae	0.9999818801879884			Pisuviricota	0.9999297857284546			Pisoniviricetes	0.9999297857284546			Picornavirales	0.9998675584793092			Picornaviridae	0.9998434782028198	Ensavirinae	0.999840497970581	Enterovirus	0.9998393058776855			Enterovirus alpharhino	0.9971505
ICTVTaxoChallenge_163233	Duplodnaviria	1.0			Heunggongvirae	1.0			Uroviricota	1.0			Caudoviricetes	1.0											Fromanvirus	0.9999125			Fromanvirus KBG	0.16533184
ICTVTaxoChallenge_163235	Riboviria	1.0			Orthornavirae	1.0			Negarnaviricota	1.0	Polyploviricotina	1.0	Bunyaviricetes	1.0			Hareavirales	1.0			Phenuiviridae	0.9999999			Bandavirus	0.9999106			Bandavirus bhanjanagarense	0.9932514
ICTVTaxoChallenge_163239	Riboviria	1.0			Orthornavirae	1.0			Negarnaviricota	1.0	Haploviricotina	1.0	Monjiviricetes	1.0			Mononegavirales	1.0			Rhabdoviridae	1.0	Alpharhabdovirinae	1.0	Sunrhavirus	1.0			Sunrhavirus harrison	0.99561346
ICTVTaxoChallenge_163243	Varidnaviria	0.9975629			Bamfordvirae	0.9975629			Nucleocytoviricota	0.9975629			Megaviricetes	0.9975629			Pimascovirales	0.9863678			Iridoviridae	0.98636734	Alphairidovirinae	0.98636734	Ranavirus	0.986367			Ranavirus rana1	0.9856424
ICTVTaxoChallenge_163247	Riboviria	1.0			Orthornavirae	1.0			Duplornaviricota	1.0			Resentoviricetes	1.0			Reovirales	1.0			Sedoreoviridae	1.0			Orbivirus	0.7693914			Orbivirus yunnanense	0.7693706
ICTVTaxoChallenge_163256	Duplodnaviria	0.95681626			Heunggongvirae	0.95681626			Uroviricota	0.95681626			Caudoviricetes	0.95681626									Vequintavirinae	0.9562077	Vequintavirus	0.9513666			Vequintavirus nom	0.85304374
ICTVTaxoChallenge_163280	Riboviria	1.0			Orthornavirae	1.0			Pisuviricota	1.0			Pisoniviricetes	1.0			Picornavirales	1.0			Picornaviridae	1.0	Ensavirinae	1.0	Enterovirus	1.0			Enterovirus alphacoxsackie	0.8970894
ICTVTaxoChallenge_163289	Duplodnaviria	0.9999993			Heunggongvirae	0.9999993			Uroviricota	0.9999993			Caudoviricetes	0.9999993							Salasmaviridae	0.7720559	Northropvirinae	0.6462803	Hemphillvirus	0.5479658			Hemphillvirus DK1	0.20736249
ICTVTaxoChallenge_163338	Riboviria	1.0			Orthornavirae	1.0			Lenarviricota	1.0			Howeltoviricetes	1.0			Cryppavirales	1.0			Mitoviridae	1.0			Duamitovirus	1.0			Duamitovirus opno3b	0.46870047
ICTVTaxoChallenge_163350	Riboviria	1.0			Orthornavirae	1.0			Lenarviricota	1.0			Leviviricetes	1.0			Norzivirales	1.0			Fiersviridae	0.99999726			Pohlevirus	0.8966973			Pohlevirus arvadaptatum	0.8749073
ICTVTaxoChallenge_163356	Varidnaviria	1.0			Bamfordvirae	1.0			Preplasmiviricota	1.0			Tectiliviricetes	0.9999379			Rowavirales	0.9999379			Adenoviridae	0.9999379			Mastadenovirus	0.8354449			Mastadenovirus eidoli	0.6491423
ICTVTaxoChallenge_163364	Riboviria	1.0			Orthornavirae	1.0			Negarnaviricota	0.99820447	Polyploviricotina	0.99820447	Bunyaviricetes	0.99820447			Elliovirales	0.99820447			Peribunyaviridae	0.99820423			Pacuvirus	0.988358			Pacuvirus evaense	0.7134326
ICTVTaxoChallenge_163420	Duplodnaviria	1.0			Heunggongvirae	1.0			Uroviricota	1.0			Caudoviricetes	1.0							Autographiviridae	0.98909074	Studiervirinae	0.9890905	Kayfunavirus	0.9890899			Kayfunavirus F	0.9842622
ICTVTaxoChallenge_163424	Riboviria	1.0			Orthornavirae	1.0			Negarnaviricota	1.0	Polyploviricotina	1.0	Bunyaviricetes	1.0			Hareavirales	1.0			Arenaviridae	0.96488523			Mammarenavirus	0.96488523			Mammarenavirus okahandjaense	0.71405125
ICTVTaxoChallenge_163455	Duplodnaviria	0.99703217			Heunggongvirae	0.99703217			Uroviricota	0.99703217			Caudoviricetes	0.99703217									Eucampyvirinae	0.31323844	Firehammervirus	0.31323004			Campylobacter virus IBB35	0.31323
ICTVTaxoChallenge_163526	Duplodnaviria	1.0			Heunggongvirae	1.0			Uroviricota	1.0			Caudoviricetes	1.0											Skunavirus	0.999998			Skunavirus jm3	0.14253081
ICTVTaxoChallenge_163531	Riboviria	1.0			Orthornavirae	1.0			Negarnaviricota	1.0	Polyploviricotina	1.0	Bunyaviricetes	1.0			Elliovirales	0.999747			Tospoviridae	0.999747			Orthotospovirus	0.999747			Orthotospovirus polygonianuli	0.999747
ICTVTaxoChallenge_163534	Riboviria	1.0			Orthornavirae	1.0			Duplornaviricota	0.8053755			Resentoviricetes	0.8053755			Reovirales	0.8053755			Spinareoviridae	0.8053755			Orthoreovirus	0.7421242			Orthoreovirus mahlapitsiense	0.6719934
ICTVTaxoChallenge_163564	Riboviria	0.9937414526939392			Orthornavirae	0.993740975856781			Lenarviricota	0.9889955520629884			Howeltoviricetes	0.9399843215942384			Cryppavirales	0.9399843215942384			Mitoviridae	0.9399843215942384			Duamitovirus	0.9398065209388732			Duamitovirus gima1	0.93973035
ICTVTaxoChallenge_163600	Riboviria	1.0			Orthornavirae	1.0															Birnaviridae	1.0			Aquabirnavirus	0.999992			Aquabirnavirus salmonidae	0.999992
ICTVTaxoChallenge_163606	Duplodnaviria	0.9998300075531006			Heunggongvirae	0.9998300075531006			Uroviricota	0.999829649925232			Caudoviricetes	0.999829649925232											Pahexavirus	0.9923492670059204			Pahexavirus ouroboros	0.0803754
ICTVTaxoChallenge_163611	Riboviria	1.0			Orthornavirae	1.0			Duplornaviricota	1.0			Resentoviricetes	0.99999344			Reovirales	0.99999344			Spinareoviridae	0.99999344			Orthoreovirus	0.9648605			Orthoreovirus reptilis	0.9605866
ICTVTaxoChallenge_163615	Duplodnaviria	1.0			Heunggongvirae	1.0			Uroviricota	1.0			Caudoviricetes	1.0									Nclasvirinae	0.9998617	Charlievirus	0.9998617			Charlievirus phrann	0.3974354
ICTVTaxoChallenge_16364													Naldaviricetes	1.0			Lefavirales	1.0			Baculoviridae	0.99999994			Alphabaculovirus	0.99999994			Alphabaculovirus busuppressariae	0.98573613
ICTVTaxoChallenge_163663																					Alphasatellitidae	0.99994063	Geminialphasatellitinae	0.99277586	Clecrusatellite	0.99277264			Clecrusatellite sidacubaense	0.7696596
ICTVTaxoChallenge_163682	Riboviria	1.0			Orthornavirae	1.0			Pisuviricota	0.99982435											Hadakaviridae	0.99951506			Hadakavirus	0.99951506			Hadakavirus nanga	0.99951506
ICTVTaxoChallenge_163712													Naldaviricetes	0.9999646			Lefavirales	0.9999646			Baculoviridae	0.99991214			Alphabaculovirus	0.999912			Alphabaculovirus agsegetum	0.30973238
ICTVTaxoChallenge_163720	Monodnaviria	0.9498613			Loebvirae	0.9498613			Hofneiviricota	0.9498613			Faserviricetes	0.9498613			Tubulavirales	0.9498613			Plectroviridae	0.9495322			Plectrovirus	0.94638276			Plectrovirus L51	0.94638276
ICTVTaxoChallenge_163726	Duplodnaviria	1.0			Heunggongvirae	1.0			Uroviricota	1.0			Caudoviricetes	1.0											Dhillonvirus	0.7532853			Dhillonvirus PNS1	0.43348625
ICTVTaxoChallenge_163741	Riboviria	1.0			Orthornavirae	1.0			Negarnaviricota	1.0	Polyploviricotina	1.0	Bunyaviricetes	1.0			Hareavirales	1.0			Phenuiviridae	1.0			Phlebovirus	0.99839896			Phlebovirus napoliense	0.43619525
ICTVTaxoChallenge_163743	Riboviria	1.0			Orthornavirae	1.0			Pisuviricota	1.0			Stelpaviricetes	0.9913004			Patatavirales	0.9913004			Potyviridae	0.9913004			Potyvirus	0.99128956			Potyvirus costus	0.6602488
ICTVTaxoChallenge_163747	Monodnaviria	0.9951669573783876			Shotokuvirae	0.9951669573783876			Cossaviricota	0.99516624212265			Quintoviricetes	0.995162308216095			Piccovirales	0.995162308216095			Parvoviridae	0.995162308216095	Parvovirinae	0.994839072227478	Copiparvovirus	0.9848743081092834			Copiparvovirus ungulate1	0.9847077
ICTVTaxoChallenge_163752	Duplodnaviria	0.9781816005706788			Heunggongvirae	0.9781816005706788			Uroviricota	0.9771386384963988			Caudoviricetes	0.9771386384963988							Ackermannviridae	0.9363972544670104	Cvivirinae	0.8992795944213867	Kuttervirus	0.8992795944213867			Kuttervirus maynard	0.06917749
ICTVTaxoChallenge_163769	Riboviria	1.0			Orthornavirae	1.0			Pisuviricota	1.0			Pisoniviricetes	1.0			Picornavirales	1.0			Picornaviridae	0.99999917	Heptrevirinae	0.99726	Hepatovirus	0.9757419			Hepatovirus erubebrufu	0.97182745
ICTVTaxoChallenge_163795	Monodnaviria	1.0			Shotokuvirae	1.0			Cressdnaviricota	1.0			Repensiviricetes	0.9999998807907104			Geplafuvirales	0.9999998807907104			Geminiviridae	0.9999982118606568			Begomovirus	0.9999936819076538			Begomovirus solanumrugosiflavi	0.11542423
ICTVTaxoChallenge_163810	Duplodnaviria	0.9928454160690308			Heunggongvirae	0.9928454160690308			Uroviricota	0.9928277730941772			Caudoviricetes	0.9928277730941772							Chimalliviridae	0.358812004327774			Erskinevirus	0.1922346502542495			Erskinevirus asesino	0.12593493
ICTVTaxoChallenge_163820	Duplodnaviria	1.0			Heunggongvirae	1.0			Uroviricota	1.0			Caudoviricetes	1.0									Ounavirinae	0.9999952	Felixounavirus	0.9954311			Felixounavirus UAB87	0.36128834
ICTVTaxoChallenge_163837	Duplodnaviria	1.0			Heunggongvirae	1.0			Uroviricota	1.0			Caudoviricetes	1.0							Drexlerviridae	0.99999416			Webervirus	0.99999356			Webervirus petecarol	0.13617776
ICTVTaxoChallenge_163840	Riboviria	1.0			Orthornavirae	1.0			Lenarviricota	0.99999857			Howeltoviricetes	0.99999857			Cryppavirales	0.99999857			Mitoviridae	0.99999857			Unuamitovirus	0.9999634			Unuamitovirus hyal1	0.40049863
ICTVTaxoChallenge_163846	Riboviria	1.0			Orthornavirae	1.0			Negarnaviricota	0.99735874	Haploviricotina	0.99735874	Monjiviricetes	0.99735874			Mononegavirales	0.99735874			Rhabdoviridae	0.99735874	Alpharhabdovirinae	0.99735874	Hapavirus	0.9973497			Hapavirus hartpark	0.99734944
ICTVTaxoChallenge_163850	Riboviria	1.0			Orthornavirae	1.0			Pisuviricota	1.0			Pisoniviricetes	1.0			Picornavirales	1.0			Picornaviridae	1.0	Ensavirinae	1.0	Enterovirus	1.0			Enterovirus coxsackiepol	0.7392272
ICTVTaxoChallenge_163864	Riboviria	1.0			Orthornavirae	1.0			Lenarviricota	1.0			Leviviricetes	1.0			Timlovirales	1.0			Steitzviridae	1.0			Hodnevirus	1.0			Hodnevirus agrihabitans	0.33402276
ICTVTaxoChallenge_163921																					Anelloviridae	0.99955064			Alphatorquevirus	0.9961922			Alphatorquevirus homin31	0.9960965
ICTVTaxoChallenge_16395	Duplodnaviria	0.9908043			Heunggongvirae	0.9908043			Uroviricota	0.9908043			Caudoviricetes	0.9908043							Autographiviridae	0.36304688	Okabevirinae	0.34000012	Higashivirus	0.32453066			Higashivirus RSB1	0.308327
ICTVTaxoChallenge_163979	Duplodnaviria	0.6107968			Heunggongvirae	0.6107968			Uroviricota	0.6107968			Caudoviricetes	0.6107968											Badaztecvirus	0.41785708			Badaztecvirus badaztec1	0.41784373
ICTVTaxoChallenge_163986	Riboviria	0.9997657			Orthornavirae	0.9997657			Negarnaviricota	0.9995764	Polyploviricotina	0.9995764	Insthoviricetes	0.99776465			Articulavirales	0.99776465			Orthomyxoviridae	0.9960336			Thogotovirus	0.87895125			Thogotovirus sinuense	0.7829286
ICTVTaxoChallenge_163988	Varidnaviria	0.94793534			Bamfordvirae	0.94686514			Preplasmiviricota	0.9467938			Ainoaviricetes	0.5791869			Lautamovirales	0.5791869			Finnlakeviridae	0.5791869			Finnlakevirus	0.5791869			Finnlakevirus FLiP	0.5791869
ICTVTaxoChallenge_16407	Duplodnaviria	0.99999976			Heunggongvirae	0.99999976			Uroviricota	0.99999976			Caudoviricetes	0.99999976							Autographiviridae	0.95124733			Tritonvirus	0.5084504			Tritonvirus PSSP3	0.29599822
ICTVTaxoChallenge_164087	Duplodnaviria	1.0			Heunggongvirae	1.0			Uroviricota	1.0			Caudoviricetes	1.0											Hollowayvirus	0.2483489			Hollowayvirus E220	0.2483178
ICTVTaxoChallenge_164095	Riboviria	1.0			Orthornavirae	1.0			Duplornaviricota	1.0			Resentoviricetes	1.0			Reovirales	1.0			Sedoreoviridae	1.0			Mimoreovirus	0.99999917			Mimoreovirus micromonadis	0.99999917
ICTVTaxoChallenge_164098	Riboviria	1.0			Orthornavirae	1.0			Negarnaviricota	1.0	Haploviricotina	1.0	Monjiviricetes	1.0			Mononegavirales	1.0			Rhabdoviridae	0.9992335	Betarhabdovirinae	0.6328833	Varicosavirus	0.33298132			Varicosavirus monocleae	0.23009014
ICTVTaxoChallenge_164117	Varidnaviria	0.99999976			Bamfordvirae	0.99999976			Nucleocytoviricota	0.9983139			Megaviricetes	0.9983139			Imitervirales	0.99828523			Mesomimiviridae	0.99828523			Tethysvirus	0.99828523			Tethysvirus raunefjordenense	0.9978831
ICTVTaxoChallenge_16412	Riboviria	0.99997973			Orthornavirae	0.99997973			Negarnaviricota	0.9726362	Polyploviricotina	0.9726362	Bunyaviricetes	0.9726362			Elliovirales	0.9726362			Hantaviridae	0.9717071	Mammantavirinae	0.8419912	Orthohantavirus	0.841991			Orthohantavirus sinnombreense	0.841991
ICTVTaxoChallenge_164126	Varidnaviria	0.84684134			Bamfordvirae	0.84684134			Preplasmiviricota	0.84684116			Tectiliviricetes	0.84684116			Rowavirales	0.84684116			Adenoviridae	0.84684116			Aviadenovirus	0.84681976			Aviadenovirus gallopavoquartum	0.66214764
ICTVTaxoChallenge_16415	Adnaviria	0.72286975			Zilligvirae	0.72286975			Taleaviricota	0.72286975			Tokiviricetes	0.72286975			Primavirales	0.6358767			Tristromaviridae	0.6358767			Betatristromavirus	0.63583565			Betatristromavirus kraflaense	0.63583565
ICTVTaxoChallenge_164173	Monodnaviria	1.0			Shotokuvirae	1.0			Cossaviricota	1.0			Papovaviricetes	1.0			Zurhausenvirales	1.0			Papillomaviridae	1.0	Firstpapillomavirinae	1.0	Rhopapillomavirus	0.8285239			Rhopapillomavirus 1	0.82852376
ICTVTaxoChallenge_164186	Varidnaviria	0.83602685			Bamfordvirae	0.83602685			Nucleocytoviricota	0.83602685			Megaviricetes	0.73958653			Pimascovirales	0.7382718			Iridoviridae	0.73782146	Alphairidovirinae	0.73782146	Lymphocystivirus	0.73745584			Lymphocystivirus platichthys1	0.38661903
ICTVTaxoChallenge_164221	Monodnaviria	0.99999166			Shotokuvirae	0.99999166			Cressdnaviricota	0.99999166			Arfiviricetes	0.99999166			Rohanvirales	0.9927904			Adamaviridae	0.9909091			Zirakzivirus	0.98271155			Zirakzivirus serni	0.98271155
ICTVTaxoChallenge_16423	Varidnaviria	0.96601194			Bamfordvirae	0.96601194			Nucleocytoviricota	0.96601194			Megaviricetes	0.9660118			Pimascovirales	0.9473316			Iridoviridae	0.94714016	Alphairidovirinae	0.94714004	Ranavirus	0.947087			Ranavirus ambystoma1	0.80078065
ICTVTaxoChallenge_16424	Duplodnaviria	1.0			Heunggongvirae	1.0			Uroviricota	1.0			Caudoviricetes	1.0									Weiservirinae	0.99999183	Fionnbharthvirus	0.99615866			Fionnbharthvirus fionnbharth	0.9915982
ICTVTaxoChallenge_164242	Riboviria	1.0			Orthornavirae	1.0			Kitrinoviricota	0.99986506			Tolucaviricetes	0.9998385			Tolivirales	0.9998385			Tombusviridae	0.9998385	Procedovirinae	0.9998373	Tralespevirus	0.9569534			Tralespevirus gompholobii	0.7415122
ICTVTaxoChallenge_164265	Riboviria	1.0			Orthornavirae	1.0			Negarnaviricota	1.0	Polyploviricotina	1.0	Bunyaviricetes	1.0			Elliovirales	1.0			Fimoviridae	1.0			Emaravirus	1.0			Emaravirus fici	0.9282877
ICTVTaxoChallenge_164272	Varidnaviria	0.9999976			Bamfordvirae	0.9999976			Nucleocytoviricota	0.9999976			Pokkesviricetes	0.99999505			Chitovirales	0.99999505			Poxviridae	0.99999505	Chordopoxvirinae	0.99999505	Leporipoxvirus	0.99999505			Leporipoxvirus myxoma	0.999131
ICTVTaxoChallenge_164284	Riboviria	1.0			Orthornavirae	1.0			Duplornaviricota	1.0			Resentoviricetes	1.0			Reovirales	1.0			Sedoreoviridae	1.0			Rotavirus	0.9998944			Rotavirus deltagastroenteritidis	0.9982145
ICTVTaxoChallenge_164291	Riboviria	1.0			Orthornavirae	1.0			Duplornaviricota	1.0			Resentoviricetes	1.0			Reovirales	1.0			Spinareoviridae	1.0			Orthoreovirus	1.0			Orthoreovirus neoavis	1.0
ICTVTaxoChallenge_164292	Monodnaviria	0.9998566			Shotokuvirae	0.9998566			Cossaviricota	0.9998566			Quintoviricetes	0.99984264			Piccovirales	0.99984264			Parvoviridae	0.99984264	Densovirinae	0.99984264	Hemiambidensovirus	0.5498782			Hemiambidensovirus hemipteran3	0.5421263
ICTVTaxoChallenge_164294	Riboviria	1.0			Orthornavirae	1.0			Negarnaviricota	1.0	Polyploviricotina	1.0	Bunyaviricetes	1.0			Elliovirales	0.99999976			Peribunyaviridae	0.99999976			Orthobunyavirus	0.99999964			Orthobunyavirus bellavistaense	0.99918455
ICTVTaxoChallenge_164304	Monodnaviria	1.0			Shotokuvirae	1.0			Cressdnaviricota	1.0			Repensiviricetes	1.0			Geplafuvirales	1.0			Geminiviridae	1.0			Begomovirus	1.0			Begomovirus rhynchosiaurei	0.97400624
ICTVTaxoChallenge_164327	Riboviria	1.0			Orthornavirae	1.0			Negarnaviricota	0.9999231	Polyploviricotina	0.9999231	Bunyaviricetes	0.9999231			Elliovirales	0.9999231			Phasmaviridae	0.99990535			Orthophasmavirus	0.99973726			Orthophasmavirus gandaense	0.98532695
ICTVTaxoChallenge_164333	Riboviria	1.0			Orthornavirae	1.0			Negarnaviricota	1.0	Haploviricotina	1.0	Monjiviricetes	1.0			Mononegavirales	0.99781895			Paramyxoviridae	0.96628255	Avulavirinae	0.961487	Paraavulavirus	0.90015054			Paraavulavirus hongkongense	0.88227916
ICTVTaxoChallenge_164341	Riboviria	1.0			Orthornavirae	1.0			Negarnaviricota	1.0	Haploviricotina	1.0	Monjiviricetes	1.0			Jingchuvirales	0.5452963			Chuviridae	0.5445596			Mivirus	0.5445592			Mivirus belostomatis	0.5444469
ICTVTaxoChallenge_164355	Duplodnaviria	1.0			Heunggongvirae	1.0			Uroviricota	1.0			Caudoviricetes	1.0							Drexlerviridae	0.9989473	Tempevirinae	0.9671229	Tlsvirus	0.9671228			Tlsvirus stevie116	0.50384194
ICTVTaxoChallenge_164374	Duplodnaviria	1.0			Heunggongvirae	1.0			Uroviricota	1.0			Caudoviricetes	1.0							Casjensviridae	0.96484184			Cenphatecvirus	0.64181453			Cenphatecvirus saba	0.64181453
ICTVTaxoChallenge_164392	Riboviria	1.0			Orthornavirae	1.0			Lenarviricota	0.99999857			Miaviricetes	0.99999857			Ourlivirales	0.99999857			Botourmiaviridae	0.99999857			Penoulivirus	0.99997497			Penoulivirus alphaplasmoparae	0.9973299
ICTVTaxoChallenge_164393	Monodnaviria	1.0			Shotokuvirae	1.0			Cressdnaviricota	1.0			Repensiviricetes	0.99977845			Geplafuvirales	0.99977845			Genomoviridae	0.9106199			Gemykolovirus	0.91042286			Gemykolovirus easlu1	0.9092469
ICTVTaxoChallenge_164395	Monodnaviria	0.9998878			Shotokuvirae	0.9998679			Cressdnaviricota	0.9998679			Arfiviricetes	0.9998679			Cremevirales	0.9998679			Smacoviridae	0.9998679			Porprismacovirus	0.99843264			Porprismacovirus canid6	0.29543933
ICTVTaxoChallenge_164409	Monodnaviria	1.0			Shotokuvirae	1.0			Cressdnaviricota	1.0			Repensiviricetes	1.0			Geplafuvirales	1.0			Geminiviridae	1.0			Begomovirus	1.0			Begomovirus hibisci	0.19128408
ICTVTaxoChallenge_164423	Monodnaviria	1.0			Shotokuvirae	1.0			Cressdnaviricota	1.0			Repensiviricetes	0.99999976			Geplafuvirales	0.99999976			Geminiviridae	0.99999964			Begomovirus	0.9930253			Begomovirus ageravenae	0.13475901
ICTVTaxoChallenge_164432																					Tolecusatellitidae	0.9999932			Betasatellite	0.9999932			Betasatellite eupatorii	0.3157864
ICTVTaxoChallenge_164435	Duplodnaviria	0.5988193			Heunggongvirae	0.5988193			Uroviricota	0.598797			Caudoviricetes	0.598797							Autographiviridae	0.5987894	Beijerinckvirinae	0.5987894	Friunavirus	0.5987861			Friunavirus AB3	0.5522048
ICTVTaxoChallenge_16445	Duplodnaviria	1.0			Heunggongvirae	1.0			Uroviricota	1.0			Caudoviricetes	1.0							Herelleviridae	0.62165076	Jasinskavirinae	0.6094975	Pecentumvirus	0.6094975			Pecentumvirus LMSP25	0.6093343
ICTVTaxoChallenge_164485																					Anelloviridae	0.99999917			Gyrovirus	0.9999757			Gyrovirus fulgla1	0.8738228
ICTVTaxoChallenge_164490	Riboviria	1.0			Orthornavirae	1.0			Lenarviricota	1.0			Leviviricetes	1.0			Timlovirales	0.61751676			Steitzviridae	0.61751676			Bicehmovirus	0.6175057			Bicehmovirus neopeladaptatum	0.350236
ICTVTaxoChallenge_164495	Duplodnaviria	1.0			Heunggongvirae	1.0			Uroviricota	1.0			Caudoviricetes	1.0							Ackermannviridae	0.90039843			Vapseptimavirus	0.9003965			Vapseptimavirus VAP7	0.9003965
ICTVTaxoChallenge_164501	Riboviria	1.0			Orthornavirae	1.0			Duplornaviricota	1.0			Resentoviricetes	1.0			Reovirales	1.0			Sedoreoviridae	0.99999857			Orbivirus	0.99999857			Orbivirus orungoense	0.38971716
ICTVTaxoChallenge_164508	Duplodnaviria	1.0			Heunggongvirae	1.0			Uroviricota	1.0			Caudoviricetes	1.0											Gordonvirus	0.9997983			Gordonvirus captnmurica	0.26302275
ICTVTaxoChallenge_164511	Duplodnaviria	0.99992406			Heunggongvirae	0.99992406			Uroviricota	0.99992406			Caudoviricetes	0.99992406											Pbunavirus	0.99864954			Pbunavirus R12	0.6393447
ICTVTaxoChallenge_164519	Varidnaviria	0.9999964			Bamfordvirae	0.9999964			Nucleocytoviricota	0.99977237			Megaviricetes	0.99977237			Algavirales	0.99977237			Phycodnaviridae	0.99977237			Coccolithovirus	0.64141953			Coccolithovirus huxleyi	0.64141953
ICTVTaxoChallenge_164542	Riboviria	0.9999934434890748			Orthornavirae	0.9999725818634032			Negarnaviricota	0.9999723434448242	Polyploviricotina	0.9999723434448242	Bunyaviricetes	0.9999723434448242			Elliovirales	0.9999723434448242			Peribunyaviridae	0.9999723434448242			Orthobunyavirus	0.9999723434448242			Orthobunyavirus kernense	0.999822
ICTVTaxoChallenge_16455	Riboviria	0.9990240335464478			Orthornavirae	0.9990240335464478			Lenarviricota	0.9987124800682068			Leviviricetes	0.9987124800682068			Timlovirales	0.9979468584060668			Steitzviridae	0.9975020885467528			Hohrdovirus	0.9949524998664856			Hohrdovirus montishabitans	0.46160293
ICTVTaxoChallenge_164580	Duplodnaviria	0.9999999			Heunggongvirae	0.9999999			Uroviricota	0.9999999			Caudoviricetes	0.9999999											Patiencevirus	0.55929095			Patiencevirus patience	0.55929095
ICTVTaxoChallenge_164601	Duplodnaviria	0.99946386			Heunggongvirae	0.99946386			Uroviricota	0.99946386			Caudoviricetes	0.99946386											Alexandravirus	0.96240926			Alexandravirus SNUABM17	0.822961
