## Supplementary data 2 for "First community challenge for automated virus taxonomy": Team8-Sub1.csv (part 2 of 3)

SequenceID	Realm (-viria)	Realm_score	Subrealm (-vira)	Subrealm_score	Kingdom (-virae)	Kingdom_score	Subkingdom (-virites)	Subkingdom_score	Phylum (-viricota)	Phylum_score	Subphylum (-viricotina)	Subphylum_score	Class (-viricetes)	Class_score	Subclass (-viricetidae)	Subclass_score	Order (-virales)	Order_score	Suborder (-virineae)	Suborder_score	Family (-viridae)	Family_score	Subfamily (-virinae)	Subfamily_score	Genus (-virus)	Genus_score	Subgenus (-virus)	Subgenus_score	Species (binomial)	Species_score
ICTVTaxoChallenge_164626	Riboviria	0.7213579			Orthornavirae	0.7213472			Duplornaviricota	0.7208587			Resentoviricetes	0.7208587			Reovirales	0.7208587			Sedoreoviridae	0.7208587			Orbivirus	0.7208587			Orbivirus ruminantium	0.7182077
ICTVTaxoChallenge_164660	Riboviria	1.0			Orthornavirae	1.0			Duplornaviricota	0.9998714			Resentoviricetes	0.9998714			Reovirales	0.9998714			Spinareoviridae	0.9998714			Orthoreovirus	0.88771564			Orthoreovirus avis	0.5244338
ICTVTaxoChallenge_164668																					Alphasatellitidae	0.9929259	Geminialphasatellitinae	0.9919452	Clecrusatellite	0.99194485			Clecrusatellite puertoricoense	0.8864043
ICTVTaxoChallenge_164675	Duplodnaviria	0.99963903			Heunggongvirae	0.99963903			Uroviricota	0.99963903			Caudoviricetes	0.99963903							Kyanoviridae	0.9835582			Atlauavirus	0.97797376			Atlauavirus caeruleum	0.8114009
ICTVTaxoChallenge_164688	Duplodnaviria	1.0			Heunggongvirae	1.0			Uroviricota	1.0			Caudoviricetes	1.0							Kyanoviridae	0.9999472			Namakavirus	0.86196995			Namakavirus smbcm6	0.86196995
ICTVTaxoChallenge_164698	Riboviria	1.0			Pararnavirae	1.0			Artverviricota	1.0			Revtraviricetes	1.0			Ortervirales	1.0			Metaviridae	1.0			Metavirus	1.0			Metavirus tribolii	0.9538407
ICTVTaxoChallenge_164702	Riboviria	0.9999778			Orthornavirae	0.9999778			Pisuviricota	0.9999778			Pisoniviricetes	0.9999778			Picornavirales	0.9999778			Secoviridae	0.9998447	Comovirinae	0.9998447	Nepovirus	0.9998447			Nepovirus usolani	0.71438164
ICTVTaxoChallenge_164711	Monodnaviria	1.0			Shotokuvirae	1.0			Cossaviricota	1.0			Quintoviricetes	1.0			Piccovirales	1.0			Parvoviridae	1.0	Parvovirinae	1.0	Protoparvovirus	1.0			Protoparvovirus carnivoran2	0.5147259
ICTVTaxoChallenge_164718	Duplodnaviria	1.0			Heunggongvirae	1.0			Uroviricota	1.0			Caudoviricetes	1.0									Heleneionescovirinae	0.99417067	Zhangjivirus	0.9941694			Zhangjivirus PJN02	0.9546878
ICTVTaxoChallenge_164740	Riboviria	1.0			Orthornavirae	1.0			Duplornaviricota	1.0			Resentoviricetes	1.0			Reovirales	1.0			Spinareoviridae	0.9999999			Cypovirus	0.99981195			Cypovirus trichoplusiae	0.9943287
ICTVTaxoChallenge_164761	Varidnaviria	1.0			Bamfordvirae	1.0			Preplasmiviricota	0.99923			Maveriviricetes	0.9992299			Divpevirales	0.938162			Ruviroviridae	0.938162			Oviruvirus	0.938162			Oviruvirus palmerstonense	0.938162
ICTVTaxoChallenge_164771	Riboviria	0.9690910577774048			Orthornavirae	0.9690910577774048			Lenarviricota	0.9670383334159852			Miaviricetes	0.9626691341400146			Ourlivirales	0.9626691341400146			Botourmiaviridae	0.9626691341400146			Scleroulivirus	0.9556949138641356			Scleroulivirus etaplasmoparae	0.9538763
ICTVTaxoChallenge_164773	Riboviria	1.0			Orthornavirae	1.0			Pisuviricota	0.99999785			Duplopiviricetes	0.99757415			Durnavirales	0.99757415			Fusariviridae	0.9974726			Alphafusarivirus	0.99435574			Alphafusarivirus macrophominae	0.6514276
ICTVTaxoChallenge_164807	Duplodnaviria	1.0			Heunggongvirae	1.0			Uroviricota	1.0			Caudoviricetes	1.0							Herelleviridae	1.0	Brockvirinae	0.993848	Kochikohdavirus	0.9938479			Kochikohdavirus ECP3	0.7591192
ICTVTaxoChallenge_164811	Duplodnaviria	0.9999994			Heunggongvirae	0.9999994			Uroviricota	0.9999994			Caudoviricetes	0.9999994							Herelleviridae	0.9999801	Twortvirinae	0.5289534	Kayvirus	0.5289473			Kayvirus MCE2014	0.27177805
ICTVTaxoChallenge_164844	Monodnaviria	1.0			Shotokuvirae	1.0			Cressdnaviricota	1.0			Arfiviricetes	0.55941486			Cirlivirales	0.5586641			Circoviridae	0.5586072			Circovirus	0.5217916			Circovirus duck	0.14636198
ICTVTaxoChallenge_164855	Riboviria	0.99618983			Orthornavirae	0.9741177			Negarnaviricota	0.9735186	Polyploviricotina	0.9735186	Bunyaviricetes	0.9589797			Hareavirales	0.9525693			Mypoviridae	0.9522216			Hubavirus	0.9522216			Hubavirus myriapedis	0.9522216
ICTVTaxoChallenge_164870	Monodnaviria	1.0			Loebvirae	1.0			Hofneiviricota	1.0			Faserviricetes	1.0			Tubulavirales	1.0			Inoviridae	1.0			Versovirus	0.99999976			Versovirus Vipa10	0.9058135
ICTVTaxoChallenge_164873	Varidnaviria	0.9785583			Bamfordvirae	0.9785583			Nucleocytoviricota	0.97837454			Megaviricetes	0.96596974			Imitervirales	0.96582824			Mesomimiviridae	0.96582824			Tethysvirus	0.96582824			Tethysvirus ontarioense	0.89895946
ICTVTaxoChallenge_164916	Riboviria	1.0			Orthornavirae	1.0			Pisuviricota	1.0			Pisoniviricetes	1.0			Nidovirales	1.0	Cornidovirineae	0.99996734	Coronaviridae	0.99996734	Orthocoronavirinae	0.89834243	Deltacoronavirus	0.89834243	Herdecovirus	0.8983423	Deltacoronavirus nycticoracis	0.8983423
ICTVTaxoChallenge_164960	Riboviria	1.0			Orthornavirae	1.0			Negarnaviricota	1.0	Polyploviricotina	0.99999976	Bunyaviricetes	0.99999976			Elliovirales	0.99999976			Fimoviridae	0.9999993			Emaravirus	0.9999993			Emaravirus verbanni	0.99150497
ICTVTaxoChallenge_164990	Riboviria	1.0			Orthornavirae	1.0			Pisuviricota	1.0			Pisoniviricetes	0.9792868			Picornavirales	0.9792868			Secoviridae	0.87119496	Comovirinae	0.8707638	Nepovirus	0.84699476			Nepovirus stenotaphri	0.29758313
ICTVTaxoChallenge_165002	Riboviria	1.0			Orthornavirae	1.0			Pisuviricota	1.0			Stelpaviricetes	0.9998733			Patatavirales	0.9998733			Potyviridae	0.9998733			Potyvirus	0.99666846			Potyvirus caricae	0.7031042
ICTVTaxoChallenge_16501	Duplodnaviria	1.0			Heunggongvirae	1.0			Uroviricota	1.0			Caudoviricetes	1.0							Herelleviridae	0.99984825	Brockvirinae	0.9996206	Kochikohdavirus	0.9995247			Kochikohdavirus ECP3	0.5708259
ICTVTaxoChallenge_165017	Monodnaviria	1.0			Shotokuvirae	1.0			Cressdnaviricota	1.0			Repensiviricetes	1.0			Geplafuvirales	1.0			Geminiviridae	1.0			Begomovirus	1.0			Begomovirus deinbolliae	0.49582985
ICTVTaxoChallenge_165078	Duplodnaviria	1.0			Heunggongvirae	1.0			Uroviricota	1.0			Caudoviricetes	1.0							Schitoviridae	0.9999987			Cavevirus	0.39748156			Cavevirus C121	0.39748156
ICTVTaxoChallenge_165092	Riboviria	1.0			Orthornavirae	1.0			Kitrinoviricota	0.9999999			Alsuviricetes	0.9999999			Hepelivirales	0.9999999			Hepeviridae	0.9999999	Orthohepevirinae	0.9999999	Paslahepevirus	0.99999976			Paslahepevirus balayani	0.99999917
ICTVTaxoChallenge_165109	Riboviria	1.0			Orthornavirae	1.0															Birnaviridae	1.0			Aquabirnavirus	1.0			Aquabirnavirus salmonidae	0.99836594
ICTVTaxoChallenge_165124	Monodnaviria	0.941179633140564			Shotokuvirae	0.941179633140564			Cossaviricota	0.941179633140564			Papovaviricetes	0.9410173892974854			Sepolyvirales	0.9406733512878418			Polyomaviridae	0.9406733512878418			Betapolyomavirus	0.9194270968437196			Betapolyomavirus octipanos	0.43879867
ICTVTaxoChallenge_165146	Duplodnaviria	1.0			Heunggongvirae	1.0			Uroviricota	1.0			Caudoviricetes	1.0							Autographiviridae	0.9965155	Beijerinckvirinae	0.9965155	Friunavirus	0.9965155			Friunavirus B1	0.80255353
ICTVTaxoChallenge_165155	Monodnaviria	0.61172044			Shotokuvirae	0.61172044			Cressdnaviricota	0.61172044			Arfiviricetes	0.61172044			Cremevirales	0.60809803			Smacoviridae	0.60809803			Porprismacovirus	0.6080929			Porprismacovirus chicas1	0.52485543
ICTVTaxoChallenge_165172	Duplodnaviria	1.0			Heunggongvirae	1.0			Uroviricota	1.0			Caudoviricetes	1.0							Peduoviridae	0.9999703			Reginaelenavirus	0.3815254			Reginaelenavirus rv3LV2017	0.3815254
ICTVTaxoChallenge_165174	Duplodnaviria	0.99999845			Heunggongvirae	0.99999845			Uroviricota	0.99999845			Caudoviricetes	0.99999845											Fromanvirus	0.9733299			Fromanvirus packman	0.32144603
ICTVTaxoChallenge_165194	Duplodnaviria	1.0			Heunggongvirae	1.0			Uroviricota	1.0			Caudoviricetes	1.0							Straboviridae	0.9415232			Mylasvirus	0.9078717			Mylasvirus persius	0.9078717
ICTVTaxoChallenge_165207	Varidnaviria	0.9999999			Bamfordvirae	0.9999999			Nucleocytoviricota	0.9999999			Megaviricetes	0.99846727			Imitervirales	0.99846727			Mimiviridae	0.91490144	Klosneuvirinae	0.91490144	Fadolivirus	0.91061604			Fadolivirus algeromassiliense	0.91061604
ICTVTaxoChallenge_165223	Riboviria	1.0			Orthornavirae	1.0			Negarnaviricota	0.9999968	Haploviricotina	0.9999968	Monjiviricetes	0.9999968			Mononegavirales	0.8268486			Mymonaviridae	0.71966994			Penicillimonavirus	0.6516258			Penicillimonavirus magnaporthe	0.56404287
ICTVTaxoChallenge_165225	Riboviria	0.9995757937431335			Orthornavirae	0.9995717406272888			Pisuviricota	0.9988393187522888			Pisoniviricetes	0.9966086149215698			Picornavirales	0.9955963492393494			Secoviridae	0.9955527782440186	Comovirinae	0.9952969551086426	Comovirus	0.8837600946426392			Comovirus raphani	0.88322973
ICTVTaxoChallenge_165234																					Anelloviridae	0.99886787			Kappatorquevirus	0.82047474			Kappatorquevirus suidak2b	0.8180517
ICTVTaxoChallenge_165250	Riboviria	1.0			Orthornavirae	1.0			Negarnaviricota	1.0	Polyploviricotina	1.0	Bunyaviricetes	1.0			Elliovirales	1.0			Peribunyaviridae	1.0			Orthobunyavirus	1.0			Orthobunyavirus schmallenbergense	0.56474334
ICTVTaxoChallenge_165257	Riboviria	1.0			Orthornavirae	1.0			Negarnaviricota	1.0	Haploviricotina	0.997004	Monjiviricetes	0.997004			Mononegavirales	0.997004			Paramyxoviridae	0.7195047	Rubulavirinae	0.71435326	Pararubulavirus	0.71435326			Pararubulavirus accraense	0.38684148
ICTVTaxoChallenge_165261	Riboviria	1.0			Orthornavirae	1.0			Kitrinoviricota	0.9987264			Alsuviricetes	0.9987264			Martellivirales	0.9987219			Bromoviridae	0.99761736			Bromovirus	0.7564009			Bromovirus BMV	0.6930098
ICTVTaxoChallenge_165276	Riboviria	1.0			Orthornavirae	1.0			Duplornaviricota	0.9999603			Resentoviricetes	0.9999603			Reovirales	0.9999603			Sedoreoviridae	0.85308236			Rotavirus	0.8530822			Rotavirus phigastroenteritidis	0.55171067
ICTVTaxoChallenge_165277	Riboviria	1.0			Orthornavirae	1.0			Duplornaviricota	0.99991			Resentoviricetes	0.99991			Reovirales	0.99991			Spinareoviridae	0.99991			Orthoreovirus	0.99957436			Orthoreovirus avis	0.9563166
ICTVTaxoChallenge_16528	Riboviria	1.0			Orthornavirae	1.0			Pisuviricota	0.99999976			Pisoniviricetes	0.9949084			Picornavirales	0.9949084			Caliciviridae	0.99485517			Salovirus	0.99217194			Salovirus nordlandense	0.99217194
ICTVTaxoChallenge_165298	Monodnaviria	0.9994346499443054			Shotokuvirae	0.9994346499443054			Cressdnaviricota	0.9993674755096436			Arfiviricetes	0.9993671178817748			Cirlivirales	0.9993658065795898			Circoviridae	0.9993590116500854			Circovirus	0.99933922290802			Circovirus porcine3	0.83911586
ICTVTaxoChallenge_165300	Riboviria	0.999884843826294			Orthornavirae	0.999501883983612			Negarnaviricota	0.9993255734443665	Polyploviricotina	0.990837574005127	Bunyaviricetes	0.990837574005127			Hareavirales	0.9891758561134338			Phenuiviridae	0.8954529762268066			Laulavirus	0.8926950693130493			Laulavirus gammaviticulum	0.8912948
ICTVTaxoChallenge_165304	Riboviria	1.0			Orthornavirae	1.0			Negarnaviricota	1.0	Polyploviricotina	1.0	Bunyaviricetes	1.0			Hareavirales	1.0			Phenuiviridae	1.0			Uukuvirus	0.9988803			Uukuvirus dermacentoris	0.998827
ICTVTaxoChallenge_165308	Monodnaviria	1.0			Shotokuvirae	1.0			Cressdnaviricota	1.0			Arfiviricetes	1.0			Recrevirales	1.0			Redondoviridae	1.0			Torbevirus	1.0			Torbevirus viento	1.0
ICTVTaxoChallenge_165318	Riboviria	1.0			Orthornavirae	1.0			Lenarviricota	1.0			Leviviricetes	1.0			Norzivirales	0.99999976			Atkinsviridae	0.99903995			Psoetuvirus	0.9985673			Psoetuvirus pedenecus	0.9985673
ICTVTaxoChallenge_165336	Duplodnaviria	1.0			Heunggongvirae	1.0			Uroviricota	1.0			Caudoviricetes	1.0									Gracegardnervirinae	0.9999724	Cheoctovirus	0.9889833			Cheoctovirus arcusangelus	0.11632309
ICTVTaxoChallenge_165356	Riboviria	0.99998033																			Polymycoviridae	0.9992357			Polymycovirus	0.9992357			Polymycovirus beauveriae	0.7603785
ICTVTaxoChallenge_165363	Duplodnaviria	0.99999994			Heunggongvirae	0.99999994			Uroviricota	0.99999994			Caudoviricetes	0.99999994							Chimalliviridae	0.9536802			Phikzvirus	0.9536778			Phikzvirus phiKZ	0.88846684
ICTVTaxoChallenge_165372	Riboviria	1.0			Orthornavirae	1.0			Pisuviricota	0.99999964			Pisoniviricetes	0.99999964			Picornavirales	0.99999964			Iflaviridae	0.9992538			Iflavirus	0.9992538			Iflavirus spexiguae	0.9542262
ICTVTaxoChallenge_165376	Monodnaviria	1.0			Shotokuvirae	1.0			Cressdnaviricota	1.0			Repensiviricetes	1.0			Geplafuvirales	1.0			Geminiviridae	1.0			Mastrevirus	1.0			Mastrevirus saccharumbourbonense	0.36057472
ICTVTaxoChallenge_165393	Duplodnaviria	0.87380075			Heunggongvirae	0.87380075			Uroviricota	0.8737984			Caudoviricetes	0.8737984											Plateaulakevirus	0.25334606			Plateaulakevirus pv4L372D	0.2312019
ICTVTaxoChallenge_1654	Riboviria	0.999397039413452			Orthornavirae	0.9993969202041626			Duplornaviricota	0.9991012811660768			Resentoviricetes	0.998069167137146			Reovirales	0.998069167137146			Spinareoviridae	0.9979425668716432			Cypovirus	0.997926652431488			Cypovirus altineae	0.99674
ICTVTaxoChallenge_16541	Varidnaviria	0.9998061			Bamfordvirae	0.9998061															Yaraviridae	0.98880976			Yaravirus	0.98880976			Yaravirus brasiliense	0.98880976
ICTVTaxoChallenge_165431	Duplodnaviria	1.0			Heunggongvirae	1.0			Uroviricota	1.0			Caudoviricetes	1.0											Piorkowskivirus	0.8366203			Piorkowskivirus CHPC577	0.7205791
ICTVTaxoChallenge_165451	Riboviria	0.9999592304229736			Orthornavirae	0.9999592304229736			Lenarviricota	0.9999589920043944			Leviviricetes	0.9999589920043944			Norzivirales	0.999908208847046			Fiersviridae	0.99796062707901			Gehnevirus	0.9784634113311768			Gehnevirus pelenecus	0.9784634
ICTVTaxoChallenge_16546	Riboviria	1.0			Orthornavirae	1.0			Duplornaviricota	1.0			Chrymotiviricetes	1.0			Ghabrivirales	1.0	Alphatotivirineae	1.0	Botybirnaviridae	0.7216127			Botybirnavirus	0.7216127			Botybirnavirus go	0.3679931
ICTVTaxoChallenge_165461	Monodnaviria	1.0			Shotokuvirae	1.0			Cressdnaviricota	1.0			Repensiviricetes	1.0			Geplafuvirales	1.0			Geminiviridae	1.0			Begomovirus	1.0			Begomovirus costai	0.75197715
ICTVTaxoChallenge_165488	Varidnaviria	0.9997104			Bamfordvirae	0.9997104			Preplasmiviricota	0.968401			Maveriviricetes	0.9683993			Mividavirales	0.95393056			Sputniviroviridae	0.95393056			Sputnikvirus	0.95393056			Sputnikvirus zamilonense	0.95389926
ICTVTaxoChallenge_165508	Riboviria	0.9999999			Orthornavirae	0.9999931			Duplornaviricota	0.9143107			Resentoviricetes	0.9143107			Reovirales	0.9143107			Sedoreoviridae	0.914			Seadornavirus	0.9122185			Seadornavirus bannaense	0.9122185
ICTVTaxoChallenge_165532	Riboviria	0.87029445			Orthornavirae	0.703626			Negarnaviricota	0.702113	Haploviricotina	0.5645874	Monjiviricetes	0.3931502			Mononegavirales	0.3931377			Filoviridae	0.38968816			Orthomarburgvirus	0.23349658			Orthomarburgvirus marburgense	0.23349658
ICTVTaxoChallenge_165534	Duplodnaviria	0.9495179057121276			Heunggongvirae	0.9495179057121276			Uroviricota	0.949364185333252			Caudoviricetes	0.949364185333252									Skurskavirinae	0.8126435279846191	Pakpunavirus	0.8126254081726074			Pakpunavirus kat	0.1784481
ICTVTaxoChallenge_165554	Riboviria	0.9787834882736206			Orthornavirae	0.9785066843032836			Pisuviricota	0.9678301811218262											Hadakaviridae	0.9573256969451904			Hadakavirus	0.9573256969451904			Hadakavirus nanga	0.9573257
ICTVTaxoChallenge_165582	Duplodnaviria	1.0			Heunggongvirae	1.0			Uroviricota	1.0			Caudoviricetes	1.0											Microwolfvirus	0.97170836			Microwolfvirus Bxz2	0.5916767
ICTVTaxoChallenge_165601	Monodnaviria	1.0			Shotokuvirae	1.0			Cressdnaviricota	1.0			Arfiviricetes	1.0			Cirlivirales	1.0			Circoviridae	1.0			Cyclovirus	1.0			Cyclovirus jemage	0.97852534
ICTVTaxoChallenge_165609	Riboviria	1.0			Orthornavirae	1.0			Kitrinoviricota	0.9999608			Alsuviricetes	0.9999608			Martellivirales	0.9999608			Bromoviridae	0.9998691			Ilarvirus	0.99986887			Ilarvirus APLPV	0.99087286
ICTVTaxoChallenge_165616	Riboviria	0.9999473094940186			Orthornavirae	0.9999473094940186			Pisuviricota	0.9999470710754396			Pisoniviricetes	0.9999470710754396			Picornavirales	0.9999451637268066			Picornaviridae	0.9999451637268066	Ensavirinae	0.9999450445175172	Enterovirus	0.9999449253082277			Enterovirus alpharhino	0.99973875
ICTVTaxoChallenge_165618	Duplodnaviria	0.9944164752960204			Heunggongvirae	0.9944164752960204			Uroviricota	0.9944088459014891			Caudoviricetes	0.9944088459014891									Ruthgordonvirinae	0.7887552976608276	Vendettavirus	0.3160487413406372			Vendettavirus vendetta	0.1633316
ICTVTaxoChallenge_165621	Varidnaviria	0.99999994			Bamfordvirae	0.99999994			Nucleocytoviricota	0.99999994			Megaviricetes	0.99004406			Imitervirales	0.99004394			Mimiviridae	0.99004394	Megamimivirinae	0.9899126	Megavirus	0.8973518			Megavirus chilense	0.4161491
ICTVTaxoChallenge_165627	Duplodnaviria	1.0			Heunggongvirae	1.0			Uroviricota	1.0			Caudoviricetes	1.0							Rountreeviridae	0.7561742	Sarlesvirinae	0.7561741	Copernicusvirus	0.75511485			Copernicusvirus Efae230P4	0.70140314
ICTVTaxoChallenge_165631	Varidnaviria	0.99788576			Bamfordvirae	0.99788576			Nucleocytoviricota	0.99788576			Pokkesviricetes	0.9978477			Chitovirales	0.9978477			Poxviridae	0.9978477	Chordopoxvirinae	0.9978477	Parapoxvirus	0.99781746			Parapoxvirus orf	0.82085353
ICTVTaxoChallenge_165637	Duplodnaviria	0.9332196712493896			Heunggongvirae	0.9332196712493896			Uroviricota	0.9274618625640868			Caudoviricetes	0.9274618625640868							Ackermannviridae	0.5226387977600098	Cvivirinae	0.5125889182090759	Kuttervirus	0.5125889182090759			Kuttervirus maynard	0.05780423
ICTVTaxoChallenge_165686	Riboviria	0.999966			Orthornavirae	0.999966			Negarnaviricota	0.99937654	Haploviricotina	0.99937654	Chunqiuviricetes	0.99866945			Muvirales	0.99866945			Qinviridae	0.99866945			Yingvirus	0.99866945			Yingvirus sanxiaense	0.99857646
ICTVTaxoChallenge_165689	Riboviria	0.998456597328186			Orthornavirae	0.9980777502059937			Kitrinoviricota	0.8572178483009338			Alsuviricetes	0.8551920652389526			Tymovirales	0.8531119227409363			Betaflexiviridae	0.8531107306480408	Trivirinae	0.8432040214538574	Tepovirus	0.7442588210105896			Tepovirus tafavii	0.53170794
ICTVTaxoChallenge_16570	Monodnaviria	1.0			Shotokuvirae	1.0			Cossaviricota	1.0			Papovaviricetes	1.0			Zurhausenvirales	0.90958506			Papillomaviridae	0.90958506	Firstpapillomavirinae	0.90958506	Alphapapillomavirus	0.893506			Alphapapillomavirus 5	0.88774765
ICTVTaxoChallenge_165739	Riboviria	1.0			Orthornavirae	1.0			Negarnaviricota	1.0	Polyploviricotina	1.0	Bunyaviricetes	1.0			Elliovirales	1.0			Peribunyaviridae	1.0			Orthobunyavirus	1.0			Orthobunyavirus squalofluvii	0.824068
ICTVTaxoChallenge_165747	Monodnaviria	0.9999992847442628			Shotokuvirae	0.9999992847442628			Cressdnaviricota	0.9999992847442628			Repensiviricetes	0.9999974966049194			Geplafuvirales	0.9999974966049194			Genomoviridae	0.9999568462371826			Gemycircularvirus	0.9999561309814452			Gemycircularvirus minti6	0.9645652
ICTVTaxoChallenge_165757	Varidnaviria	0.9995379			Bamfordvirae	0.9995379			Nucleocytoviricota	0.9995379			Megaviricetes	0.9995379			Algavirales	0.99953145			Phycodnaviridae	0.99953145			Phaeovirus	0.99953145			Phaeovirus unasiliculosus	0.73083407
ICTVTaxoChallenge_16576	Riboviria	1.0			Orthornavirae	1.0			Pisuviricota	0.9999999			Pisoniviricetes	0.9999999			Sobelivirales	0.9999999			Solemoviridae	0.9999999			Polerovirus	0.9999999			Polerovirus CTRLV	0.8767244
ICTVTaxoChallenge_165772	Riboviria	1.0			Orthornavirae	1.0			Lenarviricota	0.999998			Leviviricetes	0.999998			Norzivirales	0.999998			Fiersviridae	0.7370255			Grehavirus	0.58087903			Grehavirus dinebrivicinum	0.58087903
ICTVTaxoChallenge_165792	Duplodnaviria	1.0			Heunggongvirae	1.0			Uroviricota	1.0			Caudoviricetes	1.0							Autographiviridae	0.8246419			Tritonvirus	0.8213943			Tritonvirus PSSP3	0.8213943
ICTVTaxoChallenge_165799	Riboviria	1.0			Pararnavirae	1.0			Artverviricota	1.0			Revtraviricetes	1.0			Ortervirales	1.0			Caulimoviridae	1.0			Badnavirus	1.0			Badnavirus thetavirgamusae	0.26350465
ICTVTaxoChallenge_165809	Riboviria	0.9994123			Orthornavirae	0.9994123			Negarnaviricota	0.9989111	Polyploviricotina	0.9989111	Bunyaviricetes	0.9989111			Hareavirales	0.99877995			Nairoviridae	0.99877995			Orthonairovirus	0.99877995			Orthonairovirus issykkulense	0.3481577
ICTVTaxoChallenge_165825	Duplodnaviria	1.0			Heunggongvirae	1.0			Uroviricota	1.0			Caudoviricetes	1.0							Peduoviridae	0.99998987			Playavirus	0.382911			Playavirus SMHB1	0.382911
ICTVTaxoChallenge_165826	Riboviria	0.99989676			Orthornavirae	0.99989676			Duplornaviricota	0.9998939			Resentoviricetes	0.9998939			Reovirales	0.9998939			Spinareoviridae	0.9998919			Cypovirus	0.99973035			Cypovirus betineae	0.8447478
ICTVTaxoChallenge_165827	Riboviria	1.0			Orthornavirae	1.0			Pisuviricota	1.0			Pisoniviricetes	1.0			Picornavirales	1.0			Picornaviridae	1.0	Ensavirinae	1.0	Enterovirus	1.0			Enterovirus jesimi	0.999995
ICTVTaxoChallenge_165839	Varidnaviria	0.99999857			Bamfordvirae	0.99999857			Preplasmiviricota	0.88218606			Tectiliviricetes	0.8130203			Rowavirales	0.8127607			Adenoviridae	0.8127607			Mastadenovirus	0.8121474			Mastadenovirus bosdecimum	0.5248139
ICTVTaxoChallenge_165855	Duplodnaviria	1.0			Heunggongvirae	1.0			Uroviricota	1.0			Caudoviricetes	1.0							Toyamaviridae	0.68170226			Totsukavirus	0.6817021			Totsukavirus waseda	0.6817021
ICTVTaxoChallenge_165860	Riboviria	0.9924941062927246			Orthornavirae	0.9919350147247314			Pisuviricota	0.9449165463447572			Stelpaviricetes	0.8593108654022217			Patatavirales	0.8593108654022217			Potyviridae	0.8593108654022217			Potyvirus	0.6366932392120361			Potyvirus dactylis	0.15553881
ICTVTaxoChallenge_165902	Riboviria	0.99997234			Orthornavirae	0.99997234			Duplornaviricota	0.99927926			Resentoviricetes	0.99927926			Reovirales	0.99927926			Sedoreoviridae	0.999279			Phytoreovirus	0.9992511			Phytoreovirus betaoryzae	0.99924207
ICTVTaxoChallenge_165927	Monodnaviria	1.0			Shotokuvirae	1.0			Cressdnaviricota	1.0			Repensiviricetes	0.92261416			Geplafuvirales	0.92261416			Geminiviridae	0.92259526			Turncurtovirus	0.92259526			Turncurtovirus brassicae	0.9225867
ICTVTaxoChallenge_165960	Duplodnaviria	0.9647999			Heunggongvirae	0.9647999			Uroviricota	0.9647999			Caudoviricetes	0.9647999									Vequintavirinae	0.9447188	Mydovirus	0.944716			Mydovirus KpS8	0.89183456
ICTVTaxoChallenge_165962	Riboviria	0.9997831			Orthornavirae	0.9997831			Pisuviricota	0.54472107			Duplopiviricetes	0.5445081			Durnavirales	0.5445081			Hypoviridae	0.5406334			Alphahypovirus	0.54050505			Alphahypovirus macrophominae	0.53514904
ICTVTaxoChallenge_165972	Adnaviria	0.9999999			Zilligvirae	0.9999999			Taleaviricota	0.9999999			Tokiviricetes	0.9999999			Ligamenvirales	0.9999999			Rudiviridae	0.9046968			Itarudivirus	0.8937178			Itarudivirus pozzuoliense	0.8937178
ICTVTaxoChallenge_165974	Riboviria	1.0			Orthornavirae	1.0			Negarnaviricota	0.9997168	Polyploviricotina	0.9997168	Bunyaviricetes	0.9997168			Elliovirales	0.9997168			Peribunyaviridae	0.9997168			Orthobunyavirus	0.99152315			Orthobunyavirus bellavistaense	0.8551169
ICTVTaxoChallenge_165989	Riboviria	1.0			Orthornavirae	1.0			Duplornaviricota	0.9999994			Resentoviricetes	0.9999994			Reovirales	0.9999994			Spinareoviridae	0.9999994			Cypovirus	0.9999994			Cypovirus betineae	0.98221004
ICTVTaxoChallenge_165992	Varidnaviria	0.9999999			Bamfordvirae	0.9999999			Nucleocytoviricota	0.9999999			Megaviricetes	0.9966774			Algavirales	0.5463399			Phycodnaviridae	0.5463399			Coccolithovirus	0.5352033			Coccolithovirus huxleyi	0.5352033
ICTVTaxoChallenge_165995	Varidnaviria	0.9887249			Bamfordvirae	0.9887249			Nucleocytoviricota	0.9887249			Megaviricetes	0.9887249			Imitervirales	0.9504848			Allomimiviridae	0.58635527			Heliosvirus	0.58635527			Heliosvirus raunefjordenense	0.58635527
ICTVTaxoChallenge_165998	Riboviria	1.0			Orthornavirae	1.0			Negarnaviricota	1.0	Polyploviricotina	1.0	Bunyaviricetes	1.0			Elliovirales	1.0			Peribunyaviridae	1.0			Orthobunyavirus	0.99998224			Orthobunyavirus nyandoense	0.8926439
ICTVTaxoChallenge_166001	Duplodnaviria	1.0			Heunggongvirae	1.0			Uroviricota	1.0			Caudoviricetes	1.0											Paclarkvirus	0.99996865			Paclarkvirus BHN167	0.8167622
ICTVTaxoChallenge_166018	Riboviria	1.0			Orthornavirae	1.0			Negarnaviricota	0.9889792	Polyploviricotina	0.9889792	Bunyaviricetes	0.98896956			Hareavirales	0.98896956			Arenaviridae	0.9887383			Antennavirus	0.9814931			Antennavirus hirsutum	0.54293424
ICTVTaxoChallenge_166021																					Alphasatellitidae	0.9999193	Geminialphasatellitinae	0.9999167	Gosmusatellite	0.90034175			Gosmusatellite ecliptae	0.5207409
ICTVTaxoChallenge_166065	Riboviria	1.0			Orthornavirae	1.0			Negarnaviricota	0.999972	Haploviricotina	0.999972	Monjiviricetes	0.999972			Mononegavirales	0.9999697			Filoviridae	0.99972016			Orthoebolavirus	0.70204425			Orthoebolavirus sudanense	0.69159865
ICTVTaxoChallenge_166080	Riboviria	0.9839707612991332			Orthornavirae	0.983930230140686			Negarnaviricota	0.9839260578155518	Haploviricotina	0.98390394449234	Monjiviricetes	0.98390394449234			Mononegavirales	0.9827682375907898			Paramyxoviridae	0.9798884391784668	Orthoparamyxovirinae	0.978069543838501	Jeilongvirus	0.9254587888717652			Jeilongvirus myodesis	0.615117
ICTVTaxoChallenge_166101	Riboviria	1.0			Orthornavirae	1.0			Duplornaviricota	1.0			Resentoviricetes	1.0			Reovirales	1.0			Sedoreoviridae	0.9999912			Rotavirus	0.9999912			Rotavirus phigastroenteritidis	0.9999125
ICTVTaxoChallenge_166130	Riboviria	1.0			Orthornavirae	1.0			Lenarviricota	1.0			Leviviricetes	1.0			Norzivirales	1.0			Solspiviridae	0.9648542			Wohtovirus	0.9640962			Wohtovirus terrivicinum	0.7807284
ICTVTaxoChallenge_166140	Riboviria	1.0			Orthornavirae	1.0			Kitrinoviricota	0.9999999			Alsuviricetes	0.9999999			Tymovirales	0.9999999			Betaflexiviridae	0.9999999	Quinvirinae	0.9999999	Carlavirus	0.9999999			Carlavirus alphaconiti	0.7250265
ICTVTaxoChallenge_166152	Monodnaviria	1.0			Shotokuvirae	1.0			Cressdnaviricota	1.0			Repensiviricetes	1.0			Geplafuvirales	1.0			Geminiviridae	1.0			Mastrevirus	0.9999993			Mastrevirus cicerosis	0.9638661
ICTVTaxoChallenge_166173	Monodnaviria	0.9978409			Shotokuvirae	0.9978409			Cossaviricota	0.9978409			Papovaviricetes	0.9978355			Sepolyvirales	0.9978355			Polyomaviridae	0.9978355			Betapolyomavirus	0.8761417			Betapolyomavirus quartihominis	0.7299666
ICTVTaxoChallenge_166179	Duplodnaviria	1.0			Heunggongvirae	1.0			Uroviricota	1.0			Caudoviricetes	1.0											Paclarkvirus	0.9940363			Paclarkvirus SpGS-1	0.99232864
ICTVTaxoChallenge_166187	Monodnaviria	1.0			Shotokuvirae	1.0			Cossaviricota	1.0			Papovaviricetes	1.0			Zurhausenvirales	1.0			Papillomaviridae	1.0	Firstpapillomavirinae	1.0	Betapapillomavirus	1.0			Betapapillomavirus 1	1.0
ICTVTaxoChallenge_166192	Riboviria	0.9928792119026184			Orthornavirae	0.9925578832626344			Pisuviricota	0.9895759224891664			Pisoniviricetes	0.9887790083885192			Picornavirales	0.988132655620575			Picornaviridae	0.988028049468994	Ensavirinae	0.9819138646125792	Enterovirus	0.9805004000663756			Enterovirus alpharhino	0.9127212
ICTVTaxoChallenge_166198	Riboviria	1.0			Orthornavirae	1.0															Birnaviridae	0.99993956			Entomobirnavirus	0.9999336			Entomobirnavirus anophelae	0.9914072
ICTVTaxoChallenge_16622	Riboviria	1.0			Orthornavirae	1.0			Lenarviricota	1.0			Leviviricetes	1.0			Timlovirales	1.0			Steitzviridae	1.0			Hodnevirus	0.9998827			Hodnevirus terricola	0.034860358
ICTVTaxoChallenge_166235	Duplodnaviria	1.0			Heunggongvirae	1.0			Uroviricota	1.0			Caudoviricetes	1.0							Autographiviridae	0.5005437	Okabevirinae	0.30990225	Sukuvirus	0.30819798			Sukuvirus RSPII1	0.30819798
ICTVTaxoChallenge_166250	Riboviria	1.0			Orthornavirae	1.0			Duplornaviricota	1.0			Resentoviricetes	1.0			Reovirales	1.0			Sedoreoviridae	0.9973252			Phytoreovirus	0.9904015			Phytoreovirus betaoryzae	0.9618115
ICTVTaxoChallenge_166251	Monodnaviria	1.0			Shotokuvirae	1.0			Cressdnaviricota	1.0			Repensiviricetes	1.0			Geplafuvirales	1.0			Geminiviridae	1.0			Begomovirus	1.0			Begomovirus erectitesis	0.9567197
ICTVTaxoChallenge_166260	Riboviria	1.0			Orthornavirae	1.0			Negarnaviricota	1.0	Polyploviricotina	1.0	Bunyaviricetes	1.0			Elliovirales	1.0			Peribunyaviridae	1.0			Orthobunyavirus	1.0			Orthobunyavirus acaraense	0.8763986
ICTVTaxoChallenge_166265	Duplodnaviria	0.9999969			Heunggongvirae	0.9999969			Uroviricota	0.9999969			Caudoviricetes	0.9999969											Vibakivirus	0.9997069			Vibakivirus vibaki	0.9997069
ICTVTaxoChallenge_166266	Duplodnaviria	0.999575972557068			Heunggongvirae	0.999575972557068			Uroviricota	0.9995671510696412			Caudoviricetes	0.9995671510696412									Gracegardnervirinae	0.931340217590332	Cheoctovirus	0.9040168523788452			Cheoctovirus dilltech15	0.030096976
ICTVTaxoChallenge_166267	Riboviria	1.0			Pararnavirae	1.0			Artverviricota	1.0			Revtraviricetes	1.0			Ortervirales	1.0			Metaviridae	0.9999981			Errantivirus	0.9999981			Errantivirus drososeptemdecimum	0.74623215
ICTVTaxoChallenge_166274	Riboviria	1.0			Orthornavirae	1.0			Duplornaviricota	1.0			Resentoviricetes	1.0			Reovirales	1.0			Spinareoviridae	0.9999988			Orthoreovirus	0.99996984			Orthoreovirus testudinis	0.6814685
ICTVTaxoChallenge_166295	Duplodnaviria	0.9758992195129396			Heunggongvirae	0.9758992195129396			Uroviricota	0.9753191471099854			Caudoviricetes	0.9753191471099854							Straboviridae	0.4864234924316406	Emmerichvirinae	0.2475725710391998	Ceceduovirus	0.2214210331439972			Ceceduovirus cc2	0.21543421
ICTVTaxoChallenge_166297	Varidnaviria	0.99999964			Bamfordvirae	0.99999964			Nucleocytoviricota	0.99999964			Megaviricetes	0.98772395			Imitervirales	0.98770946			Mimiviridae	0.9751048	Klosneuvirinae	0.9751048	Theiavirus	0.9751042			Theiavirus salishense	0.9751042
ICTVTaxoChallenge_166303	Duplodnaviria	1.0			Heunggongvirae	1.0			Uroviricota	1.0			Caudoviricetes	1.0									Ounavirinae	0.99999887	Felixounavirus	0.99982756			Felixounavirus HY02	0.9908337
ICTVTaxoChallenge_166310	Duplodnaviria	0.9999981			Heunggongvirae	0.9999981			Uroviricota	0.9999981			Caudoviricetes	0.9999981									Vequintavirinae	0.999985	Vequintavirus	0.999985			Vequintavirus gotham	0.99976796
ICTVTaxoChallenge_166311	Monodnaviria	0.99831283			Loebvirae	0.99831283			Hofneiviricota	0.99831283			Faserviricetes	0.99831283			Tubulavirales	0.99831283			Inoviridae	0.9981503			Infulavirus	0.62709683			Infulavirus If1	0.62709683
ICTVTaxoChallenge_166312	Monodnaviria	0.999998			Shotokuvirae	0.999998			Cressdnaviricota	0.999998			Repensiviricetes	0.999998			Geplafuvirales	0.999998			Geminiviridae	0.999998			Begomovirus	0.9189301			Begomovirus ipomoeae	0.42975885
ICTVTaxoChallenge_166325	Monodnaviria	0.9769008159637452			Shotokuvirae	0.9769006967544556			Cossaviricota	0.9755533933639526			Quintoviricetes	0.9738646745681764			Piccovirales	0.9738646745681764			Parvoviridae	0.9738646745681764	Parvovirinae	0.9642071723937988	Artiparvovirus	0.9562750458717346			Artiparvovirus chiropteran1	0.95627505
ICTVTaxoChallenge_166335	Riboviria	0.9999997615814208			Orthornavirae	0.9999997615814208			Lenarviricota	0.9999997615814208			Leviviricetes	0.9999997615814208			Timlovirales	0.9999996423721312			Steitzviridae	0.9999996423721312			Hodnevirus	0.9999667406082152			Hodnevirus neochorovivens	0.9983686
ICTVTaxoChallenge_166355																					Anelloviridae	0.99999964			Betatorquevirus	0.73542356			Betatorquevirus homini20	0.48363662
ICTVTaxoChallenge_16640	Varidnaviria	0.5809151			Bamfordvirae	0.58091307			Preplasmiviricota	0.58091307			Tectiliviricetes	0.58091307							Autolykiviridae	0.39242107			Livvievirus	0.3513833			Paulavirus viph1044o	0.35134664
ICTVTaxoChallenge_166403	Monodnaviria	0.99999297			Loebvirae	0.99998975			Hofneiviricota	0.99998975			Faserviricetes	0.99998975			Tubulavirales	0.99998975			Inoviridae	0.99998975			Primolicivirus	0.52343386			Primolicivirus Pf8	0.523425
ICTVTaxoChallenge_166404	Varidnaviria	0.99975425			Bamfordvirae	0.99975425			Nucleocytoviricota	0.99975425			Megaviricetes	0.99975425			Imitervirales	0.9608218			Allomimiviridae	0.6616535			Heliosvirus	0.6616452			Heliosvirus raunefjordenense	0.6616452
ICTVTaxoChallenge_166414	Duplodnaviria	0.9992763996124268			Heunggongvirae	0.9992763996124268			Uroviricota	0.9992603659629822			Caudoviricetes	0.9992603659629822							Autographiviridae	0.3980526030063629	Krylovirinae	0.2652297914028168	Phikmvvirus	0.2643839716911316			Phikmvvirus PT2	0.03249276
ICTVTaxoChallenge_166430	Riboviria	0.9997180104255676			Orthornavirae	0.9997180104255676			Lenarviricota	0.9997103810310364			Leviviricetes	0.9997103810310364			Norzivirales	0.9947512149810792			Fiersviridae	0.9947484731674194			Yuhrihovirus	0.9889875650405884			Yuhrihovirus borborohabitans	0.9876563
ICTVTaxoChallenge_166473	Duplodnaviria	0.9993599057197572			Heunggongvirae	0.9993599057197572			Uroviricota	0.9993575811386108			Caudoviricetes	0.9993575811386108									Gracegardnervirinae	0.8257441520690918	Cheoctovirus	0.8123987913131714			Cheoctovirus batiatus	0.032385096
ICTVTaxoChallenge_166509	Riboviria	1.0			Orthornavirae	1.0			Negarnaviricota	1.0	Polyploviricotina	1.0	Bunyaviricetes	1.0			Hareavirales	0.9999962			Phenuiviridae	0.9999958			Phasivirus	0.999992			Phasivirus parryense	0.99877447
ICTVTaxoChallenge_166520	Riboviria	1.0			Orthornavirae	1.0			Pisuviricota	0.99210465			Stelpaviricetes	0.99210465			Patatavirales	0.99210465			Potyviridae	0.99210465			Potyvirus	0.9918669			Potyvirus muricati	0.2846674
ICTVTaxoChallenge_166529	Monodnaviria	1.0			Shotokuvirae	1.0			Cressdnaviricota	1.0			Repensiviricetes	1.0			Geplafuvirales	1.0			Geminiviridae	1.0			Begomovirus	1.0			Begomovirus ageravenae	0.9996551
ICTVTaxoChallenge_166536	Riboviria	1.0			Orthornavirae	1.0			Kitrinoviricota	0.999997			Alsuviricetes	0.999997			Martellivirales	0.9679526			Closteroviridae	0.855969			Velarivirus	0.73903584			Velarivirus duocordylinae	0.4900262
ICTVTaxoChallenge_166555	Riboviria	0.9999996423721312			Orthornavirae	0.9999996423721312			Negarnaviricota	0.9999996423721312	Polyploviricotina	0.9999996423721312	Bunyaviricetes	0.9999996423721312			Elliovirales	0.9999991655349731			Tospoviridae	0.9999991655349731			Orthotospovirus	0.9999991655349731			Orthotospovirus glycininecrovenae	0.9963505
ICTVTaxoChallenge_16656	Riboviria	0.9987419			Orthornavirae	0.99874145			Duplornaviricota	0.99871373			Resentoviricetes	0.99871373			Reovirales	0.99871373			Spinareoviridae	0.97554487			Oryzavirus	0.9609773			Oryzavirus oryzae	0.9609773
ICTVTaxoChallenge_166573	Riboviria	1.0			Orthornavirae	1.0			Duplornaviricota	0.99999917			Resentoviricetes	0.9971904			Reovirales	0.9971904			Sedoreoviridae	0.97107047			Mimoreovirus	0.97107047			Mimoreovirus micromonadis	0.97107047
ICTVTaxoChallenge_166591	Riboviria	1.0			Orthornavirae	1.0			Pisuviricota	1.0			Pisoniviricetes	0.9986732			Picornavirales	0.9986732			Marnaviridae	0.9919702			Salisharnavirus	0.9885987			Palmarnavirus 128	0.98795354
ICTVTaxoChallenge_166600	Duplodnaviria	1.0			Heunggongvirae	1.0			Uroviricota	1.0			Caudoviricetes	1.0							Autographiviridae	0.64188373	Molineuxvirinae	0.62808216	Vectrevirus	0.3819645			Vectrevirus cee	0.3513038
ICTVTaxoChallenge_166624	Riboviria	1.0			Orthornavirae	1.0			Duplornaviricota	0.98429525			Resentoviricetes	0.98429525			Reovirales	0.98429525			Spinareoviridae	0.7667386			Orthoreovirus	0.76670074			Orthoreovirus avis	0.6863887
ICTVTaxoChallenge_166630	Riboviria	0.9998368			Orthornavirae	0.9998368			Duplornaviricota	0.99978125			Resentoviricetes	0.9987986			Reovirales	0.9987986			Sedoreoviridae	0.99879646			Orbivirus	0.9957716			Orbivirus palyamense	0.8333691
ICTVTaxoChallenge_166636	Riboviria	1.0			Orthornavirae	1.0			Duplornaviricota	1.0			Resentoviricetes	1.0			Reovirales	1.0			Sedoreoviridae	0.99985576			Orbivirus	0.99985576			Orbivirus palyamense	0.78891295
ICTVTaxoChallenge_166654	Riboviria	1.0			Orthornavirae	1.0			Pisuviricota	0.99995995											Hadakaviridae	0.99994636			Hadakavirus	0.99994636			Hadakavirus nanga	0.99994636
ICTVTaxoChallenge_166676	Riboviria	0.9295925			Orthornavirae	0.9295925			Negarnaviricota	0.92959225	Polyploviricotina	0.92959225	Insthoviricetes	0.9295899			Articulavirales	0.9295899			Orthomyxoviridae	0.92928815			Mykissvirus	0.9292879			Mykissvirus tructae	0.9292879
ICTVTaxoChallenge_166677	Duplodnaviria	0.9950054883956908			Heunggongvirae	0.9950054883956908			Uroviricota	0.9945436120033264			Caudoviricetes	0.9945436120033264							Peduoviridae	0.9720308780670166			Peduovirus	0.8170098066329956			Peduovirus P24B2	0.08480804
ICTVTaxoChallenge_166680	Riboviria	1.0			Orthornavirae	1.0			Duplornaviricota	1.0			Resentoviricetes	1.0			Reovirales	1.0			Sedoreoviridae	1.0			Orbivirus	1.0			Orbivirus betamitchellense	0.99011666
ICTVTaxoChallenge_16671	Riboviria	1.0			Orthornavirae	1.0			Negarnaviricota	1.0	Haploviricotina	1.0	Monjiviricetes	1.0			Jingchuvirales	1.0			Chuviridae	0.99995553			Boscovirus	0.96087235			Boscovirus hypoboscidae	0.9598401
ICTVTaxoChallenge_16674	Duplodnaviria	0.9999995			Heunggongvirae	0.9999995			Uroviricota	0.9999995			Caudoviricetes	0.9999995							Herelleviridae	0.9139401	Bastillevirinae	0.9139398	Agatevirus	0.9102574			Agatevirus Bp8pC	0.7039599
ICTVTaxoChallenge_166747	Monodnaviria	1.0			Shotokuvirae	1.0			Cressdnaviricota	1.0			Repensiviricetes	1.0			Geplafuvirales	1.0			Geminiviridae	1.0			Begomovirus	1.0			Begomovirus phaseolichlorosis	0.995877
ICTVTaxoChallenge_166752	Duplodnaviria	1.0			Heunggongvirae	1.0			Uroviricota	1.0			Caudoviricetes	1.0									Gracegardnervirinae	0.99999404	Cheoctovirus	0.99994093			Cheoctovirus buzzlyseyear	0.2611151
ICTVTaxoChallenge_166762	Riboviria	1.0			Orthornavirae	1.0			Pisuviricota	0.9995758			Duplopiviricetes	0.99785775			Durnavirales	0.99785775			Curvulaviridae	0.9955145			Orthocurvulavirus	0.9955145			Orthocurvulavirus rufi	0.8885048
ICTVTaxoChallenge_166766	Riboviria	1.0			Orthornavirae	1.0			Negarnaviricota	0.98154896	Haploviricotina	0.98154896	Monjiviricetes	0.98154896			Mononegavirales	0.98154896			Xinmoviridae	0.8982031			Gambievirus	0.8980183			Gambievirus bolahunense	0.8979439
ICTVTaxoChallenge_166783	Riboviria	1.0			Orthornavirae	1.0															Birnaviridae	0.99999595			Avibirnavirus	0.9999883			Avibirnavirus gumboroense	0.9999883
ICTVTaxoChallenge_166789	Riboviria	1.0			Orthornavirae	1.0			Negarnaviricota	1.0	Polyploviricotina	1.0	Bunyaviricetes	1.0			Hareavirales	1.0			Nairoviridae	1.0			Orthonairovirus	1.0			Orthonairovirus parahaemorrhagiae	0.9460648
ICTVTaxoChallenge_166799	Monodnaviria	1.0			Sangervirae	1.0			Phixviricota	1.0			Malgrandaviricetes	1.0			Petitvirales	1.0			Microviridae	1.0	Bullavirinae	1.0	Alphatrevirus	0.9999999			Alphatrevirus ID21	0.9914752
ICTVTaxoChallenge_166814	Riboviria	1.0			Orthornavirae	1.0			Pisuviricota	1.0							Yadokarivirales	1.0			Yadokariviridae	1.0			Betayadokarivirus	1.0			Betayadokarivirus yonbani	1.0
ICTVTaxoChallenge_166815	Riboviria	1.0			Orthornavirae	1.0			Negarnaviricota	0.99998844	Polyploviricotina	0.99998844	Bunyaviricetes	0.99998844			Elliovirales	0.99998844			Peribunyaviridae	0.99745977			Orthobunyavirus	0.9916917			Orthobunyavirus sedlecense	0.8550723
ICTVTaxoChallenge_16683	Duplodnaviria	1.0			Heunggongvirae	1.0			Uroviricota	1.0			Caudoviricetes	1.0											Lambdavirus	0.99257094			Escherichia virus DE3	0.9925689
ICTVTaxoChallenge_166835	Riboviria	1.0			Orthornavirae	1.0			Duplornaviricota	0.57694983			Resentoviricetes	0.5764526			Reovirales	0.5764526			Spinareoviridae	0.57584614			Idnoreovirus	0.55292636			Idnoreovirus diadromi	0.55292636
ICTVTaxoChallenge_166842	Riboviria	0.9997064471244812			Orthornavirae	0.9997064471244812			Lenarviricota	0.999367892742157			Leviviricetes	0.9993342757225036			Norzivirales	0.9771249294281006			Fiersviridae	0.9715355038642884			Cauhldivirus	0.791585385799408			Cauhldivirus limenecus	0.7702615
ICTVTaxoChallenge_166856	Duplodnaviria	1.0			Heunggongvirae	1.0			Uroviricota	1.0			Caudoviricetes	1.0							Autographiviridae	0.8922368	Molineuxvirinae	0.89209133	Zindervirus	0.8920911			Zindervirus SP6	0.89137065
ICTVTaxoChallenge_166873	Riboviria	1.0			Orthornavirae	1.0			Lenarviricota	1.0			Leviviricetes	1.0			Norzivirales	1.0			Fiersviridae	1.0			Mehraxmevirus	0.9945193			Mehraxmevirus messicola	0.9312124
ICTVTaxoChallenge_166877	Riboviria	0.98758996			Orthornavirae	0.9869509			Duplornaviricota	0.98621136			Vidaverviricetes	0.9748865			Mindivirales	0.9748865			Cystoviridae	0.9748865			Cystovirus	0.9748865			Cystovirus phi8	0.5838149
ICTVTaxoChallenge_166913	Monodnaviria	0.9999856			Shotokuvirae	0.9999856			Cossaviricota	0.9999856			Quintoviricetes	0.9996011			Piccovirales	0.9996011			Parvoviridae	0.9996011	Densovirinae	0.9996011	Hemiambidensovirus	0.80221325			Hemiambidensovirus hemipteran3	0.5598874
ICTVTaxoChallenge_166924	Duplodnaviria	1.0			Heunggongvirae	1.0			Uroviricota	1.0			Caudoviricetes	1.0											Skunavirus	0.9991015			Skunavirus sv16W23	0.2973696
ICTVTaxoChallenge_166933	Riboviria	1.0			Orthornavirae	1.0			Lenarviricota	1.0			Miaviricetes	1.0			Ourlivirales	1.0			Botourmiaviridae	1.0			Penoulivirus	1.0			Phaeoacremonium penoulivirus	0.97616696
ICTVTaxoChallenge_166943	Duplodnaviria	1.0			Heunggongvirae	1.0			Uroviricota	1.0			Caudoviricetes	1.0											Fromanvirus	0.99525803			Fromanvirus george	0.9775064
ICTVTaxoChallenge_166944	Duplodnaviria	0.99955755			Heunggongvirae	0.99955755			Uroviricota	0.99955755			Caudoviricetes	0.99955755									Vequintavirinae	0.97590977	Mydovirus	0.89327896			Mydovirus KpS8	0.87001914
ICTVTaxoChallenge_166951	Riboviria	1.0			Orthornavirae	1.0			Kitrinoviricota	0.99998975			Alsuviricetes	0.99995506			Martellivirales	0.99995506			Endornaviridae	0.9999548			Betaendornavirus	0.9999548			Betaendornavirus gremmeniellae	0.99722254
ICTVTaxoChallenge_166958	Duplodnaviria	1.0			Heunggongvirae	1.0			Uroviricota	1.0			Caudoviricetes	1.0							Autographiviridae	0.8549839			Jiaoyazivirus	0.513692			Jiaoyazivirus RSB3	0.513692
ICTVTaxoChallenge_16696	Monodnaviria	1.0			Shotokuvirae	1.0			Cossaviricota	1.0			Papovaviricetes	1.0			Zurhausenvirales	1.0			Papillomaviridae	1.0	Firstpapillomavirinae	1.0	Gammapapillomavirus	0.84347653			Gammapapillomavirus 7	0.84347653
ICTVTaxoChallenge_166986	Varidnaviria	0.99682707			Bamfordvirae	0.99682707			Nucleocytoviricota	0.69609344			Megaviricetes	0.6960894			Imitervirales	0.6955465			Schizomimiviridae	0.69554645			Kratosvirus	0.69554645			Kratosvirus quantuckense	0.69554645
ICTVTaxoChallenge_166995	Duplodnaviria	0.9996641874313354			Heunggongvirae	0.9996641874313354			Uroviricota	0.9996559023857116			Caudoviricetes	0.9996559023857116							Straboviridae	0.6661320924758911			Pseudotevenvirus	0.5551082491874695			Pseudotevenvirus RB16	0.11619618
ICTVTaxoChallenge_167	Duplodnaviria	1.0			Heunggongvirae	1.0			Uroviricota	1.0			Caudoviricetes	1.0											Alcyoneusvirus	0.47000074			Alcyoneusvirus RaK2	0.44879428
ICTVTaxoChallenge_167010	Duplodnaviria	0.9998548			Heunggongvirae	0.9998548			Uroviricota	0.9998548			Caudoviricetes	0.9998548									Stephanstirmvirinae	0.96472496	Justusliebigvirus	0.96471554			Justusliebigvirus phi92	0.9646867
ICTVTaxoChallenge_167020	Riboviria	1.0			Pararnavirae	1.0			Artverviricota	1.0			Revtraviricetes	1.0			Ortervirales	1.0			Belpaoviridae	0.9996817			Semotivirus	0.9996817			Anopheles gambiae Moose virus	0.9406552
ICTVTaxoChallenge_167039	Riboviria	1.0			Orthornavirae	1.0			Negarnaviricota	1.0	Polyploviricotina	1.0	Bunyaviricetes	1.0			Elliovirales	1.0			Fimoviridae	0.9996183			Emaravirus	0.9996183			Emaravirus rubi	0.995352
ICTVTaxoChallenge_167055	Riboviria	1.0			Orthornavirae	1.0			Duplornaviricota	0.8960819			Vidaverviricetes	0.8960819			Mindivirales	0.8960819			Cystoviridae	0.8960819			Cystovirus	0.8960819			Cystovirus phi8	0.7970671
ICTVTaxoChallenge_167064	Riboviria	0.9999939			Orthornavirae	0.9999939			Negarnaviricota	0.9999939	Polyploviricotina	0.9999939	Bunyaviricetes	0.9999939			Hareavirales	0.99985766			Phenuiviridae	0.99985766			Phlebovirus	0.99224085			Phlebovirus cocleense	0.47612354
ICTVTaxoChallenge_167066	Riboviria	1.0			Orthornavirae	1.0			Lenarviricota	1.0			Leviviricetes	1.0			Timlovirales	1.0			Steitzviridae	1.0			Hodnevirus	1.0			Hodnevirus alloarvivicinum	0.13454217
ICTVTaxoChallenge_167071	Riboviria	1.0			Orthornavirae	1.0			Pisuviricota	1.0			Pisoniviricetes	1.0			Picornavirales	1.0			Picornaviridae	1.0	Ensavirinae	1.0	Enterovirus	1.0			Enterovirus cerhino	1.0
ICTVTaxoChallenge_167112	Duplodnaviria	0.9999999			Heunggongvirae	0.9999999			Uroviricota	0.9999999			Caudoviricetes	0.9999999			Crassvirales	0.9999734			Intestiviridae	0.9110415	Crudevirinae	0.9110415	Diorhovirus	0.9110415			Diorhovirus intestinalis	0.9110415
ICTVTaxoChallenge_167115	Duplodnaviria	1.0			Heunggongvirae	1.0			Uroviricota	1.0			Caudoviricetes	1.0											Skunavirus	0.99999154			Skunavirus sv96403	0.49146304
ICTVTaxoChallenge_167131	Duplodnaviria	1.0			Heunggongvirae	1.0			Uroviricota	1.0			Caudoviricetes	1.0									Guernseyvirinae	0.99993765	Jerseyvirus	0.99993765			Jerseyvirus ER23	0.08779508
ICTVTaxoChallenge_167142	Riboviria	1.0			Orthornavirae	1.0			Lenarviricota	1.0			Leviviricetes	1.0			Norzivirales	1.0			Atkinsviridae	0.9999882			Blinduvirus	0.9997826			Blinduvirus pelohabitans	0.57282066
ICTVTaxoChallenge_167173	Riboviria	1.0			Orthornavirae	1.0			Negarnaviricota	1.0	Polyploviricotina	1.0	Bunyaviricetes	1.0			Elliovirales	1.0			Phasmaviridae	1.0			Jonvirus	0.9999943			Jonvirus eboris	0.9999943
ICTVTaxoChallenge_167177	Adnaviria	1.0			Zilligvirae	1.0			Taleaviricota	1.0			Tokiviricetes	1.0			Ligamenvirales	1.0			Rudiviridae	1.0			Japarudivirus	0.6545518			Japarudivirus beppuense	0.6545518
ICTVTaxoChallenge_167191	Duplodnaviria	0.99999785			Heunggongvirae	0.99999785			Uroviricota	0.99999785			Caudoviricetes	0.99999785							Autographiviridae	0.54489577			Scottvirus	0.19148771			Scottvirus scott	0.19148771
ICTVTaxoChallenge_167196	Riboviria	1.0			Orthornavirae	1.0			Pisuviricota	1.0			Pisoniviricetes	1.0			Picornavirales	1.0			Picornaviridae	1.0	Ensavirinae	0.99993384	Enterovirus	0.99993384			Enterovirus alpharhino	0.9998901
ICTVTaxoChallenge_167204	Varidnaviria	0.99864656			Bamfordvirae	0.99864656			Preplasmiviricota	0.99864537			Tectiliviricetes	0.99864537			Coyopavirales	0.83594835			Chaacviridae	0.83594835			Homochaacvirus	0.83594376			Homochaacvirus californiense	0.8359251
ICTVTaxoChallenge_167217	Riboviria	1.0			Orthornavirae	1.0			Pisuviricota	0.9358133			Pisoniviricetes	0.9358133			Picornavirales	0.9358133			Dicistroviridae	0.93050796			Triatovirus	0.8442524			Triatovirus himetobi	0.8442385
ICTVTaxoChallenge_167230	Riboviria	1.0			Orthornavirae	1.0			Negarnaviricota	1.0	Polyploviricotina	1.0	Bunyaviricetes	1.0			Hareavirales	1.0			Phenuiviridae	1.0			Horwuvirus	0.99756086			Horwuvirus wuhanense	0.9975604
ICTVTaxoChallenge_167243													Naldaviricetes	0.9525061			Lefavirales	0.9525061			Baculoviridae	0.95241845			Betabaculovirus	0.8994921			Betabaculovirus molatipedis	0.7202602
ICTVTaxoChallenge_167269	Riboviria	1.0			Orthornavirae	1.0			Pisuviricota	1.0			Pisoniviricetes	1.0			Nidovirales	0.99999976	Tornidovirineae	0.99999976	Tobaniviridae	0.99999976	Serpentovirinae	0.99999976	Lyctovirus	0.99999976	Rebatovirus	0.9999951	Lyctovirus lycodontis	0.9999951
ICTVTaxoChallenge_167273	Monodnaviria	1.0			Shotokuvirae	1.0			Cressdnaviricota	1.0			Arfiviricetes	1.0			Cirlivirales	0.99999547			Circoviridae	0.99999356			Cyclovirus	0.99999356			Cyclovirus peka	0.40705577
ICTVTaxoChallenge_167283	Riboviria	0.9990474581718444			Orthornavirae	0.99903804063797			Pisuviricota	0.9964324831962584			Pisoniviricetes	0.996423602104187			Picornavirales	0.9963936805725098			Picornaviridae	0.9958171248435974	Ensavirinae	0.9700828194618224	Anativirus	0.95944082736969			Anativirus biphaco	0.95935893
ICTVTaxoChallenge_167285	Duplodnaviria	0.9593003			Heunggongvirae	0.9593003			Uroviricota	0.9593003			Caudoviricetes	0.9593003			Methanobavirales	0.9592963			Pigerviridae	0.88268894			Somnumvirus	0.88268894			Somnumvirus timidum	0.88268894
ICTVTaxoChallenge_167294	Riboviria	1.0			Orthornavirae	1.0			Duplornaviricota	1.0			Resentoviricetes	1.0			Reovirales	1.0			Sedoreoviridae	1.0			Seadornavirus	0.9996177			Seadornavirus bannaense	0.9990747
ICTVTaxoChallenge_167296	Varidnaviria	0.66702884			Bamfordvirae	0.66702884			Preplasmiviricota	0.45974946			Tectiliviricetes	0.45974946			Kalamavirales	0.44895497			Tectiviridae	0.44895497			Epsilontectivirus	0.44844562			Epsilontectivirus toil	0.44844562
ICTVTaxoChallenge_167301	Monodnaviria	0.7922776			Shotokuvirae	0.7922776			Cressdnaviricota	0.7922776			Repensiviricetes	0.79227746			Geplafuvirales	0.79227746			Geminiviridae	0.79227746			Begomovirus	0.7916622			Begomovirus asystasiatertii	0.10487882
ICTVTaxoChallenge_167302	Riboviria	1.0			Orthornavirae	1.0			Kitrinoviricota	0.9999361			Flasuviricetes	0.9999361			Amarillovirales	0.9999361			Flaviviridae	0.9999361			Orthoflavivirus	0.9999361			Orthoflavivirus omskense	0.80268085
ICTVTaxoChallenge_167320	Riboviria	1.0			Orthornavirae	1.0			Negarnaviricota	1.0	Polyploviricotina	1.0	Bunyaviricetes	1.0			Hareavirales	1.0			Nairoviridae	1.0			Orthonairovirus	1.0			Orthonairovirus tachengense	0.99998426
ICTVTaxoChallenge_167326	Riboviria	1.0			Orthornavirae	1.0			Negarnaviricota	0.99947876	Polyploviricotina	0.99947876	Bunyaviricetes	0.99947876			Elliovirales	0.5504212			Phasmaviridae	0.55041194			Orthophasmavirus	0.55026054			Orthophasmavirus hubeiense	0.41894856
ICTVTaxoChallenge_167364	Riboviria	0.9999986886978148			Orthornavirae	0.9999986886978148			Negarnaviricota	0.9999970197677612	Polyploviricotina	0.9999970197677612	Bunyaviricetes	0.9999970197677612			Elliovirales	0.9999970197677612			Fimoviridae	0.9975061416625975			Emaravirus	0.9975061416625975			Emaravirus vitis	0.9595054
ICTVTaxoChallenge_167373													Naldaviricetes	1.0			Lefavirales	1.0			Baculoviridae	1.0			Alphabaculovirus	1.0			Alphabaculovirus capomonae	0.8061337
ICTVTaxoChallenge_167381	Duplodnaviria	0.99999523			Heunggongvirae	0.99999523			Uroviricota	0.99999523			Caudoviricetes	0.99999523											Llyrvirus	0.59240496			Llyrvirus SSKS1	0.59240496
ICTVTaxoChallenge_167391	Monodnaviria	0.79917806			Loebvirae	0.79917806			Hofneiviricota	0.79917806			Faserviricetes	0.79917806			Tubulavirales	0.79917806			Inoviridae	0.795787			Staminivirus	0.59643674			Staminivirus SMA9	0.59643674
ICTVTaxoChallenge_167396	Riboviria	1.0			Orthornavirae	1.0			Negarnaviricota	1.0	Polyploviricotina	1.0	Bunyaviricetes	1.0			Elliovirales	0.9999733			Phasmaviridae	0.9498014			Orthophasmavirus	0.9497502			Orthophasmavirus flenense	0.68255496
ICTVTaxoChallenge_167406	Duplodnaviria	0.99717777967453			Heunggongvirae	0.99717777967453			Uroviricota	0.9971740245819092			Caudoviricetes	0.9971740245819092							Straboviridae	0.7997162938117981	Tevenvirinae	0.7951287627220154	Dhakavirus	0.1741562336683273			Dhakavirus bp7	0.024031142
ICTVTaxoChallenge_167443	Duplodnaviria	1.0			Heunggongvirae	1.0			Uroviricota	1.0			Caudoviricetes	1.0											Jujuvirus	0.9908862			Jujuvirus juju	0.9693636
ICTVTaxoChallenge_16748	Monodnaviria	0.59338546			Trapavirae	0.59338546			Saleviricota	0.59338546			Huolimaviricetes	0.59338546			Haloruvirales	0.59338546			Pleolipoviridae	0.59338546			Betapleolipovirus	0.59310484			Betapleolipovirus flexibile	0.31564638
ICTVTaxoChallenge_167488	Riboviria	1.0			Orthornavirae	1.0			Lenarviricota	0.9998129			Leviviricetes	0.9998129			Timlovirales	0.69146085			Steitzviridae	0.69146085			Kecuhnavirus	0.38218483			Kecuhnavirus faecivivens	0.31363463
ICTVTaxoChallenge_167492	Duplodnaviria	0.9997210502624512			Heunggongvirae	0.9997210502624512			Uroviricota	0.9997204542160034			Caudoviricetes	0.9997204542160034							Demerecviridae	0.6436026692390442	Markadamsvirinae	0.4394420683383941	Epseptimavirus	0.3559365272521972			Epseptimavirus saus132	0.024394048
ICTVTaxoChallenge_16750	Riboviria	1.0			Orthornavirae	1.0			Kitrinoviricota	0.8577565			Alsuviricetes	0.8577565			Tymovirales	0.85769403			Betaflexiviridae	0.85769403	Trivirinae	0.85769403	Vitivirus	0.63462317			Vitivirus jeivitis	0.58440006
ICTVTaxoChallenge_167533	Duplodnaviria	1.0			Heunggongvirae	1.0			Uroviricota	1.0			Caudoviricetes	1.0											Pankowvirus	0.99449587			Pankowvirus WGPS8	0.44116455
ICTVTaxoChallenge_167534	Riboviria	0.9978922			Orthornavirae	0.9978922			Kitrinoviricota	0.9978785			Alsuviricetes	0.50611997			Tymovirales	0.5061194			Betaflexiviridae	0.5061194	Quinvirinae	0.5061194	Carlavirus	0.5061194			Carlavirus mirabilis	0.47833365
ICTVTaxoChallenge_167546	Duplodnaviria	0.999912			Heunggongvirae	0.999912			Uroviricota	0.999912			Caudoviricetes	0.999912									Bclasvirinae	0.18913062	Pipefishvirus	0.18913035			Pipefishvirus athena	0.11701695
ICTVTaxoChallenge_167562	Monodnaviria	1.0			Loebvirae	1.0			Hofneiviricota	1.0			Faserviricetes	1.0			Tubulavirales	1.0			Inoviridae	0.9999999			Infulavirus	0.97383773			Infulavirus If1	0.97383773
ICTVTaxoChallenge_167591	Riboviria	0.9999976			Orthornavirae	0.9999976			Negarnaviricota	0.99983025	Polyploviricotina	0.99983025	Bunyaviricetes	0.9990554			Elliovirales	0.9990554			Fimoviridae	0.9238996			Emaravirus	0.9238996			Emaravirus rubi	0.78607976
ICTVTaxoChallenge_167597	Duplodnaviria	0.99685633			Heunggongvirae	0.99685633			Peploviricota	0.99685633			Herviviricetes	0.99685633			Herpesvirales	0.99685633			Orthoherpesviridae	0.99685633	Gammaherpesvirinae	0.99685633	Rhadinovirus	0.93502986			Rhadinovirus saimiriinegamma2	0.93459594
ICTVTaxoChallenge_167607	Riboviria	1.0			Orthornavirae	1.0			Negarnaviricota	1.0	Haploviricotina	1.0	Monjiviricetes	1.0			Mononegavirales	1.0			Rhabdoviridae	1.0	Alpharhabdovirinae	0.999992	Vesiculovirus	0.99295706			Vesiculovirus rhinolophus	0.86041033
ICTVTaxoChallenge_167614	Duplodnaviria	1.0			Heunggongvirae	1.0			Peploviricota	1.0			Herviviricetes	1.0			Herpesvirales	1.0			Orthoherpesviridae	1.0	Gammaherpesvirinae	1.0	Rhadinovirus	0.92024094			Rhadinovirus cricetidgamma2	0.40625095
ICTVTaxoChallenge_167651	Duplodnaviria	0.95779216			Heunggongvirae	0.95779216			Uroviricota	0.95779216			Caudoviricetes	0.95779216											Ferozepurvirus	0.93979543			Ferozepurvirus PS1	0.90873307
ICTVTaxoChallenge_167656	Monodnaviria	0.9999474			Loebvirae	0.9999474			Hofneiviricota	0.9999474			Faserviricetes	0.9999474			Tubulavirales	0.9999474			Inoviridae	0.9999473			Restivirus	0.9122375			Restivirus RSS1	0.9122374
ICTVTaxoChallenge_167663	Duplodnaviria	1.0			Heunggongvirae	1.0			Uroviricota	1.0			Caudoviricetes	1.0							Autographiviridae	0.99767405	Colwellvirinae	0.99754906	Gutovirus	0.9778953			Gutovirus Vc1	0.9778953
ICTVTaxoChallenge_167667	Duplodnaviria	1.0			Heunggongvirae	1.0			Uroviricota	1.0			Caudoviricetes	1.0									Sepvirinae	0.987293	Traversvirus	0.7488805			Traversvirus SH2026Stx1	0.7383768
ICTVTaxoChallenge_167683	Riboviria	1.0			Orthornavirae	1.0			Duplornaviricota	0.9999999			Resentoviricetes	0.9999999			Reovirales	0.9999999			Sedoreoviridae	0.9151482			Phytoreovirus	0.91500235			Phytoreovirus alphaoryzae	0.9148409
ICTVTaxoChallenge_167685	Riboviria	1.0			Orthornavirae	1.0			Pisuviricota	1.0			Pisoniviricetes	0.9999999			Picornavirales	0.9999999			Dicistroviridae	0.92603475			Cripavirus	0.9258406			Cripavirus porteri	0.6598733
ICTVTaxoChallenge_167686																					Alphasatellitidae	0.9822136	Geminialphasatellitinae	0.9606816	Ageyesisatellite	0.65800345			Ageyesisatellite gossypiarabiaense	0.6563861
ICTVTaxoChallenge_16770	Duplodnaviria	0.9999999			Heunggongvirae	0.9999999			Uroviricota	0.9999999			Caudoviricetes	0.9999999									Vequintavirinae	0.97715944	Avunavirus	0.82466894			Avunavirus Av05	0.82466894
ICTVTaxoChallenge_167708	Duplodnaviria	1.0			Heunggongvirae	1.0			Uroviricota	1.0			Caudoviricetes	1.0			Crassvirales	0.999884			Suoliviridae	0.99977255	Oafivirinae	0.9778254	Bohxovirus	0.97739136			Bohxovirus oralis	0.97739136
ICTVTaxoChallenge_167714	Riboviria	1.0			Orthornavirae	1.0			Negarnaviricota	1.0	Polyploviricotina	1.0	Bunyaviricetes	1.0			Elliovirales	1.0			Peribunyaviridae	1.0			Orthobunyavirus	1.0			Orthobunyavirus teteense	0.88321656
ICTVTaxoChallenge_167722	Duplodnaviria	0.9988356232643129			Heunggongvirae	0.9988356232643129			Uroviricota	0.9988197684288024			Caudoviricetes	0.9988197684288024							Casjensviridae	0.9109492301940918			Chivirus	0.8969204425811768			Chivirus ST101	0.1548769
ICTVTaxoChallenge_167747	Riboviria	1.0			Orthornavirae	1.0			Duplornaviricota	0.777521			Chrymotiviricetes	0.77751887			Ghabrivirales	0.77751887	Alphatotivirineae	0.7775069	Botybirnaviridae	0.72179824			Botybirnavirus	0.72179824			Botybirnavirus shichi	0.36579478
ICTVTaxoChallenge_167754	Riboviria	1.0			Orthornavirae	1.0			Duplornaviricota	0.99999976			Vidaverviricetes	0.9758563			Mindivirales	0.9758563			Cystoviridae	0.9758563			Cystovirus	0.9758563			Cystovirus phi2954	0.9437439
ICTVTaxoChallenge_167761	Riboviria	0.9999174			Orthornavirae	0.9999174			Negarnaviricota	0.99984884	Polyploviricotina	0.99984884	Bunyaviricetes	0.9998473			Elliovirales	0.9998473			Fimoviridae	0.9998473			Emaravirus	0.9998473			Emaravirus rosae	0.3059931
ICTVTaxoChallenge_167774	Riboviria	1.0			Orthornavirae	1.0			Negarnaviricota	1.0	Polyploviricotina	1.0	Bunyaviricetes	0.99988365			Hareavirales	0.99988365			Phenuiviridae	0.9998605			Phlebovirus	0.9998568			Phlebovirus ixcanalense	0.7012456
ICTVTaxoChallenge_167785	Riboviria	1.0			Orthornavirae	0.99861634			Negarnaviricota	0.99861634	Polyploviricotina	0.99861634	Bunyaviricetes	0.9986135			Hareavirales	0.9986135			Nairoviridae	0.99761546			Orthonairovirus	0.99761546			Orthonairovirus sunci	0.5329517
ICTVTaxoChallenge_167792	Duplodnaviria	1.0			Heunggongvirae	1.0			Uroviricota	1.0			Caudoviricetes	1.0							Drexlerviridae	0.98328733			Webervirus	0.9823286			Webervirus RAD2	0.37450874
ICTVTaxoChallenge_167806	Duplodnaviria	1.0			Heunggongvirae	1.0			Uroviricota	1.0			Caudoviricetes	1.0							Autographiviridae	0.9992772			Bifseptvirus	0.797881			Bifseptvirus andromeda	0.7976419
ICTVTaxoChallenge_167807	Duplodnaviria	1.0			Heunggongvirae	1.0			Uroviricota	1.0			Caudoviricetes	1.0									Gclasvirinae	0.43286273	Liefievirus	0.43286252			Mycobacterium virus Halo	0.4188686
ICTVTaxoChallenge_167814	Riboviria	0.9961228			Orthornavirae	0.9961228			Negarnaviricota	0.9961228	Polyploviricotina	0.9961228	Bunyaviricetes	0.9961228			Hareavirales	0.8018674			Arenaviridae	0.8018674			Mammarenavirus	0.8018635			Mammarenavirus tacaribeense	0.31403065
ICTVTaxoChallenge_167823	Riboviria	1.0			Orthornavirae	1.0			Negarnaviricota	0.9999993	Polyploviricotina	0.9999993	Bunyaviricetes	0.9999993			Elliovirales	0.9959747			Fimoviridae	0.9959745			Emaravirus	0.9959745			Emaravirus perillae	0.99088585
ICTVTaxoChallenge_167848	Duplodnaviria	1.0			Heunggongvirae	1.0			Uroviricota	1.0			Caudoviricetes	1.0									Weiservirinae	0.9880748	Unicornvirus	0.60975283			Unicornvirus krueger	0.58067334
ICTVTaxoChallenge_16787	Duplodnaviria	1.0			Heunggongvirae	1.0			Uroviricota	1.0			Caudoviricetes	1.0			Crassvirales	0.4578498			Suoliviridae	0.44879705	Oafivirinae	0.44874942	Buhlduvirus	0.44647104			Buhlduvirus porcinus	0.43950847
ICTVTaxoChallenge_167883	Riboviria	1.0			Orthornavirae	1.0			Negarnaviricota	1.0	Haploviricotina	1.0	Monjiviricetes	1.0			Mononegavirales	1.0			Rhabdoviridae	1.0	Alpharhabdovirinae	0.99999654	Sripuvirus	0.92799884			Sripuvirus niakha	0.92525053
ICTVTaxoChallenge_167905	Riboviria	1.0			Orthornavirae	1.0			Negarnaviricota	1.0	Polyploviricotina	1.0	Bunyaviricetes	1.0			Elliovirales	1.0			Phasmaviridae	0.9999993			Orthophasmavirus	0.9999614			Orthophasmavirus anophelae	0.78575504
ICTVTaxoChallenge_16791	Riboviria	0.9999999			Orthornavirae	0.9999999			Duplornaviricota	0.9999825			Vidaverviricetes	0.9999825			Mindivirales	0.9999825			Cystoviridae	0.9999825			Cystovirus	0.9999825			Cystovirus phiNN	0.99873984
ICTVTaxoChallenge_167911	Riboviria	0.9999983310699464			Orthornavirae	0.9999963641166688			Kitrinoviricota	0.9976059198379515			Alsuviricetes	0.99760502576828			Tymovirales	0.9975965023040771			Betaflexiviridae	0.9975965023040771	Trivirinae	0.9961360096931458	Trichovirus	0.9883977174758912			Trichovirus armeniacae	0.9603535
ICTVTaxoChallenge_167919	Riboviria	0.8283609			Orthornavirae	0.8283609			Duplornaviricota	0.8283609			Chrymotiviricetes	0.8283609			Ghabrivirales	0.8283609	Alphatotivirineae	0.82836074	Orthototiviridae	0.584295			Totivirus	0.584295			Totivirus nijyusani	0.34088093
ICTVTaxoChallenge_167931	Duplodnaviria	0.9997806549072266			Heunggongvirae	0.9997806549072266			Uroviricota	0.9997803568840028			Caudoviricetes	0.9997803568840028							Aliceevansviridae	0.8157499432563782			Moineauvirus	0.6265586018562317			Moineauvirus Sfi21	0.040098473
ICTVTaxoChallenge_167936	Riboviria	1.0			Orthornavirae	1.0			Negarnaviricota	0.99999976	Polyploviricotina	0.99099886	Insthoviricetes	0.98998255			Articulavirales	0.98998255			Orthomyxoviridae	0.9899823			Sardinovirus	0.8954351			Sardinovirus pilchardi	0.8954351
ICTVTaxoChallenge_167978	Riboviria	0.9999998807907104			Orthornavirae	0.9999998807907104			Lenarviricota	0.9999998807907104			Leviviricetes	0.9999998807907104			Timlovirales	0.9999675750732422			Steitzviridae	0.9999675750732422			Giliycovirus	0.9984682202339172			Giliycovirus tellurivivens	0.9982228
ICTVTaxoChallenge_168	Duplodnaviria	1.0			Heunggongvirae	1.0			Uroviricota	1.0			Caudoviricetes	1.0											Lacusarxvirus	0.2760491			Lacusarxvirus lacusarx	0.2760491
ICTVTaxoChallenge_16800	Riboviria	1.0			Orthornavirae	1.0			Negarnaviricota	1.0	Polyploviricotina	1.0	Bunyaviricetes	1.0			Hareavirales	1.0			Phenuiviridae	1.0			Uukuvirus	1.0			Uukuvirus macquariense	0.9299933
ICTVTaxoChallenge_168005	Duplodnaviria	0.9323234558105468			Heunggongvirae	0.9323234558105468			Uroviricota	0.9269887804985046			Caudoviricetes	0.9269887804985046							Ackermannviridae	0.6895238161087036	Cvivirinae	0.6060280799865723	Kuttervirus	0.6060280799865723			Kuttervirus mutine	0.04796053
ICTVTaxoChallenge_168026	Riboviria	0.9999999			Orthornavirae	0.9999999			Duplornaviricota	0.9999231			Resentoviricetes	0.9999231			Reovirales	0.9999231			Spinareoviridae	0.9999231			Mycoreovirus	0.9755124			Mycoreovirus alcryphonectriae	0.5050174
ICTVTaxoChallenge_168035	Duplodnaviria	1.0			Heunggongvirae	1.0			Uroviricota	1.0			Caudoviricetes	1.0											Ceduovirus	0.56023335			Ceduovirus CHPC972	0.52591014
ICTVTaxoChallenge_168037	Duplodnaviria	1.0			Heunggongvirae	1.0			Uroviricota	1.0			Caudoviricetes	1.0									Deejayvirinae	0.6585675	Kenoshavirus	0.6582846			Kenoshavirus kenosha	0.44428754
ICTVTaxoChallenge_168043	Riboviria	1.0			Orthornavirae	1.0			Negarnaviricota	1.0	Polyploviricotina	1.0	Bunyaviricetes	1.0			Elliovirales	0.9999442			Fimoviridae	0.9999442			Emaravirus	0.9999442			Emaravirus corynocarpi	0.81373817
ICTVTaxoChallenge_168044	Monodnaviria	0.9733515			Shotokuvirae	0.97335035			Cressdnaviricota	0.97335035			Repensiviricetes	0.8124477			Geplafuvirales	0.8124477			Geminiviridae	0.81163615			Maldovirus	0.3636716			Maldovirus vitis	0.24981792
ICTVTaxoChallenge_168048	Riboviria	1.0			Orthornavirae	1.0			Negarnaviricota	1.0	Polyploviricotina	1.0	Bunyaviricetes	1.0			Elliovirales	0.9999949			Peribunyaviridae	0.9999949			Orthobunyavirus	0.9999949			Orthobunyavirus bellavistaense	0.53764886
ICTVTaxoChallenge_168057	Riboviria	1.0			Orthornavirae	1.0			Kitrinoviricota	0.99961334			Alsuviricetes	0.99961334			Martellivirales	0.99961334			Togaviridae	0.99961334			Alphavirus	0.99961334			Alphavirus madariaga	0.7518358
ICTVTaxoChallenge_168077	Duplodnaviria	1.0			Heunggongvirae	1.0			Uroviricota	1.0			Caudoviricetes	1.0							Peduoviridae	0.8914249			Bielevirus	0.72145206			Bielevirus phiO18P	0.71944517
ICTVTaxoChallenge_168084	Riboviria	1.0			Orthornavirae	1.0			Duplornaviricota	1.0			Resentoviricetes	0.9999999			Reovirales	0.9999999			Spinareoviridae	0.9991854			Orthoreovirus	0.99880564			Orthoreovirus testudinis	0.8270361
ICTVTaxoChallenge_168095	Riboviria	1.0			Orthornavirae	1.0			Kitrinoviricota	1.0			Alsuviricetes	1.0			Martellivirales	1.0			Bromoviridae	1.0			Ilarvirus	1.0			Ilarvirus ApMV	0.98958206
ICTVTaxoChallenge_168099	Riboviria	0.999948024749756			Orthornavirae	0.9999444484710692			Lenarviricota	0.9999444484710692			Howeltoviricetes	0.9999430179595948			Cryppavirales	0.9999430179595948			Mitoviridae	0.9999430179595948			Duamitovirus	0.9977554082870485			Duamitovirus scho1	0.9951087
ICTVTaxoChallenge_168115	Riboviria	1.0			Orthornavirae	1.0			Duplornaviricota	1.0			Chrymotiviricetes	1.0			Ghabrivirales	1.0	Alphatotivirineae	1.0	Chrysoviridae	1.0			Alphachrysovirus	1.0			Alphachrysovirus macrophominae	0.94367784
ICTVTaxoChallenge_168125	Riboviria	0.9996132850646972			Orthornavirae	0.9996119737625122			Pisuviricota	0.9992997646331788			Pisoniviricetes	0.9992927312850952			Picornavirales	0.9939831495285034			Picornaviridae	0.9913322925567628	Paavivirinae	0.7691549062728882	Kunsagivirus	0.7676262259483337			Kunsagivirus bacameba	0.76690614
ICTVTaxoChallenge_168148	Monodnaviria	0.87886375			Shotokuvirae	0.87886375			Cressdnaviricota	0.87886375			Repensiviricetes	0.87886375			Geplafuvirales	0.87886375			Geminiviridae	0.878249			Mastrevirus	0.86407447			Mastrevirus ciliaris	0.70732206
ICTVTaxoChallenge_168179	Riboviria	1.0			Orthornavirae	1.0			Pisuviricota	1.0			Pisoniviricetes	1.0			Picornavirales	1.0			Picornaviridae	1.0	Ensavirinae	1.0	Enterovirus	1.0			Enterovirus alpharhino	0.9968528
ICTVTaxoChallenge_168189	Riboviria	1.0			Orthornavirae	1.0			Negarnaviricota	0.99996483	Polyploviricotina	0.99996483	Bunyaviricetes	0.99996483			Elliovirales	0.99996483			Peribunyaviridae	0.99996483			Orthobunyavirus	0.9223002			Orthobunyavirus shuniense	0.41325793
ICTVTaxoChallenge_168235	Monodnaviria	1.0			Shotokuvirae	1.0			Cressdnaviricota	1.0			Repensiviricetes	1.0			Geplafuvirales	1.0			Geminiviridae	1.0			Begomovirus	1.0			Begomovirus gossypigeziraense	0.99999475
ICTVTaxoChallenge_168251	Riboviria	1.0			Orthornavirae	1.0			Negarnaviricota	1.0	Polyploviricotina	1.0	Bunyaviricetes	1.0			Hareavirales	1.0			Phenuiviridae	1.0			Ixovirus	0.99812466			Ixovirus ixodis	0.9981244
ICTVTaxoChallenge_168272	Riboviria	1.0			Orthornavirae	1.0			Duplornaviricota	1.0			Resentoviricetes	1.0			Reovirales	1.0			Spinareoviridae	1.0			Mycoreovirus	1.0			Mycoreovirus roselliniae	1.0
ICTVTaxoChallenge_16828	Riboviria	1.0			Orthornavirae	1.0			Duplornaviricota	1.0			Resentoviricetes	1.0			Reovirales	1.0			Spinareoviridae	1.0			Cypovirus	0.9999999			Cypovirus trichoplusiae	0.7885069
ICTVTaxoChallenge_168316	Riboviria	1.0			Orthornavirae	1.0			Kitrinoviricota	0.9957445			Magsaviricetes	0.9957444			Nodamuvirales	0.9957444			Sinhaliviridae	0.9957329			Sinaivirus	0.9957329			Lake Sinai virus 1	0.9955601
ICTVTaxoChallenge_168340	Riboviria	0.9999920129776			Orthornavirae	0.9999920129776			Lenarviricota	0.9999897480010986			Leviviricetes	0.9999897480010986			Timlovirales	0.9911783933639526			Steitzviridae	0.9911779165267944			Hodnevirus	0.9740644097328186			Hodnevirus neotelluradaptatum	0.9426607
ICTVTaxoChallenge_1684	Monodnaviria	1.0			Shotokuvirae	1.0			Cressdnaviricota	1.0			Arfiviricetes	0.9706625			Cirlivirales	0.9702163			Circoviridae	0.9702095			Cyclovirus	0.64765877			Cyclovirus mier	0.27052557
ICTVTaxoChallenge_168409	Duplodnaviria	0.80985564			Heunggongvirae	0.80985564			Peploviricota	0.80985564			Herviviricetes	0.80985564			Herpesvirales	0.80985564			Orthoherpesviridae	0.80985564	Betaherpesvirinae	0.80984694	Quwivirus	0.4201395			Quwivirus miniopteridbeta1	0.4179411
ICTVTaxoChallenge_168412	Riboviria	1.0			Orthornavirae	1.0			Negarnaviricota	1.0	Polyploviricotina	1.0	Bunyaviricetes	1.0			Hareavirales	0.9717282			Phenuiviridae	0.97167826			Rubodvirus	0.9377336			Rubodvirus armeniaense	0.9374622
ICTVTaxoChallenge_168431	Duplodnaviria	0.9980075359344482			Heunggongvirae	0.9980075359344482			Uroviricota	0.99782133102417			Caudoviricetes	0.99782133102417							Peduoviridae	0.3381861746311188			Peduovirus	0.2339574694633484			Peduovirus SIDE7	0.09895139
ICTVTaxoChallenge_168442	Riboviria	1.0			Orthornavirae	1.0			Duplornaviricota	1.0			Resentoviricetes	1.0			Reovirales	1.0			Spinareoviridae	1.0			Coltivirus	1.0			Coltivirus tarumizuense	0.9999578
ICTVTaxoChallenge_168462	Riboviria	1.0			Orthornavirae	1.0			Pisuviricota	0.9999995			Duplopiviricetes	0.9999995			Durnavirales	0.9999995			Partitiviridae	0.9999995			Cryspovirus	0.9999995			Cryspovirus cryptosporidii	0.9999995
ICTVTaxoChallenge_168486	Duplodnaviria	0.9929051399230956			Heunggongvirae	0.9929051399230956			Uroviricota	0.9929049611091614			Caudoviricetes	0.9929049611091614							Autographiviridae	0.9342321753501892			Bonnellvirus	0.6092835664749146			Bonnellvirus J865	0.3056571
ICTVTaxoChallenge_168487	Riboviria	0.9853742122650146			Orthornavirae	0.9850896596908568			Duplornaviricota	0.9362226724624634			Resentoviricetes	0.9359779953956604			Reovirales	0.9359779953956604			Sedoreoviridae	0.9342610836029052			Rotavirus	0.9335022568702698			Rotavirus aspergastroenteritidis	0.7797951
ICTVTaxoChallenge_168491	Riboviria	1.0			Orthornavirae	1.0			Duplornaviricota	0.8982781			Chrymotiviricetes	0.8982781			Ghabrivirales	0.8982781	Alphatotivirineae	0.8982781	Pseudototiviridae	0.8982484			Victorivirus	0.8982481			Victorivirus shi	0.72346157
ICTVTaxoChallenge_168533	Riboviria	1.0			Orthornavirae	1.0			Negarnaviricota	1.0	Polyploviricotina	1.0	Bunyaviricetes	1.0			Hareavirales	1.0			Phenuiviridae	1.0			Ixovirus	0.98111993			Ixovirus ixodis	0.9802349
ICTVTaxoChallenge_168611	Monodnaviria	1.0			Shotokuvirae	1.0			Cressdnaviricota	1.0			Repensiviricetes	1.0			Geplafuvirales	1.0			Genomoviridae	0.9999997615814208			Gemykibivirus	0.9324231147766112			Gemykibivirus humas2	0.30721632
ICTVTaxoChallenge_168651	Riboviria	0.9890761375427246			Orthornavirae	0.9889938235282898			Kitrinoviricota	0.8842291831970215			Alsuviricetes	0.8811380863189697			Martellivirales	0.8666027784347534			Togaviridae	0.8655564785003662			Alphavirus	0.8655564785003662			Alphavirus western	0.85086083
ICTVTaxoChallenge_168662	Riboviria	0.9596273899078368			Orthornavirae	0.9595963954925536			Pisuviricota	0.955138623714447			Stelpaviricetes	0.952199935913086			Patatavirales	0.9521645307540894			Potyviridae	0.9521645307540894			Potyvirus	0.9267663359642028			Potyvirus melongenae	0.107048
ICTVTaxoChallenge_168696	Riboviria	0.9999997615814208			Orthornavirae	0.9999997615814208			Negarnaviricota	0.9999980926513672	Polyploviricotina	0.9999821186065674	Bunyaviricetes	0.9999780654907228			Elliovirales	0.9999780654907228			Hantaviridae	0.9999780654907228	Mammantavirinae	0.999947428703308	Orthohantavirus	0.9999468326568604			Orthohantavirus artybashense	0.3233556
ICTVTaxoChallenge_168703	Duplodnaviria	1.0			Heunggongvirae	1.0			Uroviricota	1.0			Caudoviricetes	1.0											Turbidovirus	0.99710995			Turbidovirus heffalump	0.26019588
ICTVTaxoChallenge_168707	Duplodnaviria	1.0			Heunggongvirae	1.0			Uroviricota	1.0			Caudoviricetes	1.0											Vividuovirus	0.9996327			Vividuovirus barsten	0.40662187
ICTVTaxoChallenge_168711	Riboviria	1.0			Orthornavirae	1.0			Duplornaviricota	1.0			Resentoviricetes	1.0			Reovirales	1.0			Spinareoviridae	1.0			Aquareovirus	0.9999975			Aquareovirus oncorhynchi	0.9999975
ICTVTaxoChallenge_168737	Riboviria	0.9999126195907592			Orthornavirae	0.9999089241027832			Negarnaviricota	0.9999045133590698	Polyploviricotina	0.998975157737732	Bunyaviricetes	0.998975157737732			Hareavirales	0.998975157737732			Phenuiviridae	0.998975157737732			Phlebovirus	0.9989471435546876			Phlebovirus candiruense	0.99206954
ICTVTaxoChallenge_168739	Varidnaviria	0.99999964			Bamfordvirae	0.99999964			Nucleocytoviricota	0.99999964			Megaviricetes	0.99999964			Imitervirales	0.60022974			Allomimiviridae	0.3742312			Heliosvirus	0.37423065			Heliosvirus raunefjordenense	0.37423065
ICTVTaxoChallenge_168742	Riboviria	1.0			Orthornavirae	1.0			Duplornaviricota	0.99997747			Resentoviricetes	0.70611644			Reovirales	0.70611644			Spinareoviridae	0.7052144			Orthoreovirus	0.65038747			Orthoreovirus mammalis	0.65038615
ICTVTaxoChallenge_168744	Monodnaviria	0.9990019			Shotokuvirae	0.9982013			Cressdnaviricota	0.9982013			Repensiviricetes	0.93172103			Geplafuvirales	0.93172103			Genomoviridae	0.9209547			Gemyduguivirus	0.73939735			Gemyduguivirus austo1	0.7364625
ICTVTaxoChallenge_168750	Varidnaviria	0.9999716			Bamfordvirae	0.9999716			Preplasmiviricota	0.9999716			Tectiliviricetes	0.9999716			Kalamavirales	0.9992819			Tectiviridae	0.9992819			Epsilontectivirus	0.9748373			Epsilontectivirus toil	0.9748373
ICTVTaxoChallenge_168776	Riboviria	0.9884386658668518			Orthornavirae	0.9884302020072936			Duplornaviricota	0.9883603453636168			Resentoviricetes	0.9883522391319276			Reovirales	0.9883522391319276			Spinareoviridae	0.985339105129242			Fijivirus	0.9848762154579164			Fijivirus fijiense	0.964739
ICTVTaxoChallenge_16878	Riboviria	0.9377493858337402			Orthornavirae	0.9376934766769408			Pisuviricota	0.9368553757667542			Pisoniviricetes	0.9348563551902772			Picornavirales	0.9226987957954408			Secoviridae	0.9204815626144408	Comovirinae	0.8445353507995605	Nepovirus	0.8261889219284058			Nepovirus arracaciae	0.3863598
ICTVTaxoChallenge_168788	Riboviria	0.7149908			Orthornavirae	0.71496844			Duplornaviricota	0.71496844			Resentoviricetes	0.71496844			Reovirales	0.71496844			Spinareoviridae	0.7149329			Cypovirus	0.7149288			Cypovirus trichoplusiae	0.69205654
ICTVTaxoChallenge_168832	Riboviria	1.0			Orthornavirae	1.0			Pisuviricota	0.99999917			Pisoniviricetes	0.99999917			Picornavirales	0.99999917			Picornaviridae	0.99999917	Caphthovirinae	0.99914	Cardiovirus	0.9991398			Cardiovirus ranori	0.9990693
ICTVTaxoChallenge_168836																					Alphasatellitidae	1.0	Geminialphasatellitinae	1.0	Clecrusatellite	0.9999999			Clecrusatellite solanumanandense	0.9767181
ICTVTaxoChallenge_168847	Duplodnaviria	0.99999917			Heunggongvirae	0.99999917			Uroviricota	0.99999917			Caudoviricetes	0.99999917									Eucampyvirinae	0.83486074	Fletchervirus	0.83486044			Fletchervirus CPX	0.722838
ICTVTaxoChallenge_16885	Riboviria	1.0			Orthornavirae	1.0			Negarnaviricota	1.0	Polyploviricotina	1.0	Bunyaviricetes	1.0			Hareavirales	0.99999976			Phenuiviridae	0.99999964			Phlebovirus	0.9772204			Phlebovirus napoliense	0.96521705
ICTVTaxoChallenge_16887	Riboviria	0.9927302			Orthornavirae	0.99272996			Duplornaviricota	0.49573305			Resentoviricetes	0.4956826			Reovirales	0.4956826			Spinareoviridae	0.4951096			Dinovernavirus	0.49443412			Dinovernavirus aedis	0.49443412
ICTVTaxoChallenge_168873	Riboviria	1.0			Orthornavirae	1.0			Negarnaviricota	1.0	Polyploviricotina	1.0	Bunyaviricetes	1.0			Elliovirales	1.0			Peribunyaviridae	1.0			Orthobunyavirus	1.0			Orthobunyavirus koongoli	0.3615821
ICTVTaxoChallenge_16891	Duplodnaviria	0.99999845			Heunggongvirae	0.99999845			Uroviricota	0.99999845			Caudoviricetes	0.99999845							Chaseviridae	0.647545	Nefertitivirinae	0.647545	Longwangvirus	0.6292426			Longwangvirus BUCT696	0.6292426
ICTVTaxoChallenge_168910	Duplodnaviria	1.0			Heunggongvirae	1.0			Uroviricota	1.0			Caudoviricetes	1.0											Tankvirus	0.89874405			Tankvirus tank	0.89874405
ICTVTaxoChallenge_168959	Varidnaviria	0.7207002			Bamfordvirae	0.7207002			Preplasmiviricota	0.6930676			Ainoaviricetes	0.6785037			Lautamovirales	0.6785037			Finnlakeviridae	0.6785037			Finnlakevirus	0.6785037			Finnlakevirus FLiP	0.6785037
ICTVTaxoChallenge_168971	Riboviria	0.9999507665634156			Orthornavirae	0.9999498128890992			Pisuviricota	0.9993600845336914			Pisoniviricetes	0.9988349080085754			Picornavirales	0.9986635446548462			Picornaviridae	0.9985923767089844	Ensavirinae	0.9967535734176636	Enterovirus	0.9967488050460817			Enterovirus jesimi	0.7085046
ICTVTaxoChallenge_169016	Riboviria	0.9862282			Orthornavirae	0.98609775			Negarnaviricota	0.97846574	Polyploviricotina	0.97846574	Bunyaviricetes	0.9784131			Hareavirales	0.8808437			Phenuiviridae	0.8568743			Rubodvirus	0.7575633			Rubodvirus armeniaense	0.6849805
ICTVTaxoChallenge_169024	Duplodnaviria	1.0			Heunggongvirae	1.0			Uroviricota	1.0			Caudoviricetes	1.0							Aliceevansviridae	0.9995152			Moineauvirus	0.9995152			Moineauvirus CHPC572	0.49370697
ICTVTaxoChallenge_169046	Duplodnaviria	1.0			Heunggongvirae	1.0			Uroviricota	1.0			Caudoviricetes	1.0							Autographiviridae	1.0	Krylovirinae	0.74047726	Kirikabuvirus	0.74046975			Kirikabuvirus NV3	0.74046975
ICTVTaxoChallenge_169053	Duplodnaviria	0.9987439513206482			Heunggongvirae	0.9987439513206482			Uroviricota	0.9984880089759828			Caudoviricetes	0.9984880089759828							Peduoviridae	0.4664785861968994			Peduovirus	0.3189801275730133			Peduovirus SIAC10	0.10081848
ICTVTaxoChallenge_169054	Duplodnaviria	0.9975932240486144			Heunggongvirae	0.9975932240486144			Uroviricota	0.9975895285606384			Caudoviricetes	0.9975895285606384									Ounavirinae	0.4466875493526459	Felixounavirus	0.2843638062477112			Felixounavirus mushroom	0.05213314
ICTVTaxoChallenge_169093	Riboviria	0.9999080896377563			Orthornavirae	0.9999046325683594			Negarnaviricota	0.999775767326355	Haploviricotina	0.9777138829231262	Monjiviricetes	0.9777138829231262			Mononegavirales	0.9773259162902832			Rhabdoviridae	0.9740598797798156	Alpharhabdovirinae	0.9365729093551636	Ledantevirus	0.6199709177017212			Ledantevirus nishimuro	0.27300245
ICTVTaxoChallenge_169110	Monodnaviria	0.9983976483345032			Shotokuvirae	0.9983976483345032			Cressdnaviricota	0.9983850121498108			Repensiviricetes	0.9977579712867736			Geplafuvirales	0.9977579712867736			Geminiviridae	0.997757852077484			Mastrevirus	0.9977543950080872			Mastrevirus panici	0.97679704
ICTVTaxoChallenge_169111	Riboviria	0.77230054			Orthornavirae	0.77230054			Duplornaviricota	0.6579435			Chrymotiviricetes	0.6578958			Ghabrivirales	0.6578958	Alphatotivirineae	0.6578958	Orthototiviridae	0.65789187			Totivirus	0.65789187			Totivirus nijyushi	0.5259089
ICTVTaxoChallenge_169149	Duplodnaviria	1.0			Heunggongvirae	1.0			Uroviricota	1.0			Caudoviricetes	1.0							Herelleviridae	0.9979699	Brockvirinae	0.615763	Kochikohdavirus	0.615763			Kochikohdavirus mda2	0.34921688
ICTVTaxoChallenge_169155	Riboviria	0.9945811629295348			Orthornavirae	0.9945530891418456			Kitrinoviricota	0.9833719730377196			Tolucaviricetes	0.9800700545310974			Tolivirales	0.9800700545310974			Tombusviridae	0.9798581600189208	Procedovirinae	0.9781773686408995	Alphanecrovirus	0.97243070602417			Alphanecrovirus tessellati	0.84037846
ICTVTaxoChallenge_169156	Riboviria	0.9999702			Orthornavirae	0.9999702			Pisuviricota	0.9999702			Pisoniviricetes	0.829478			Nidovirales	0.8036856	Tornidovirineae	0.7461082	Tobaniviridae	0.7461082	Serpentovirinae	0.7461015	Vebetovirus	0.49024054	Chabetovirus	0.49024054	Vebetovirus paba	0.49024054
ICTVTaxoChallenge_169170	Riboviria	0.9999650716781616			Orthornavirae	0.9999650716781616			Lenarviricota	0.9999650716781616			Leviviricetes	0.9999650716781616			Norzivirales	0.9998972415924072			Fiersviridae	0.9996646046638488			Hagavirus	0.9833556413650512			Hagavirus psychrophilum	0.98335564
ICTVTaxoChallenge_169175	Riboviria	0.9999921321868896			Orthornavirae	0.9999783039093018			Negarnaviricota	0.9999121427536012	Polyploviricotina	0.9998910427093506	Bunyaviricetes	0.9998908042907716			Hareavirales	0.9998666048049928			Phenuiviridae	0.9998500347137452			Phlebovirus	0.9988623857498168			Phlebovirus itaporangaense	0.9294824
ICTVTaxoChallenge_169179	Monodnaviria	1.0			Shotokuvirae	1.0			Cressdnaviricota	1.0			Arfiviricetes	1.0			Cirlivirales	1.0			Circoviridae	1.0			Circovirus	1.0			Circovirus eniyan	0.40381992
ICTVTaxoChallenge_169189	Riboviria	0.9146270155906676			Orthornavirae	0.9138425588607788			Kitrinoviricota	0.8058977723121643			Flasuviricetes	0.8055962920188904			Amarillovirales	0.8055962920188904			Flaviviridae	0.8055962920188904			Hepacivirus	0.7920165061950684			Hepacivirus hominis	0.41442102
ICTVTaxoChallenge_169190	Monodnaviria	1.0			Shotokuvirae	1.0			Cressdnaviricota	1.0			Repensiviricetes	1.0			Geplafuvirales	1.0			Geminiviridae	1.0			Begomovirus	1.0			Begomovirus solanumgujaratense	0.39017573
ICTVTaxoChallenge_169217	Riboviria	0.999998			Orthornavirae	0.999998			Negarnaviricota	0.9692706	Polyploviricotina	0.9692706	Bunyaviricetes	0.96927047			Elliovirales	0.96927047			Peribunyaviridae	0.96927047			Orthobunyavirus	0.9692685			Orthobunyavirus bwambaense	0.48342946
ICTVTaxoChallenge_169221	Duplodnaviria	1.0			Heunggongvirae	1.0			Uroviricota	1.0			Caudoviricetes	1.0											Vividuovirus	0.9998923			Vividuovirus tangent	0.43436152
ICTVTaxoChallenge_169230	Riboviria	1.0			Orthornavirae	1.0			Duplornaviricota	0.9999435			Resentoviricetes	0.9999435			Reovirales	0.9999435			Sedoreoviridae	0.9999435			Rotavirus	0.9999417			Rotavirus jotagastroenteritidis	0.39650473
ICTVTaxoChallenge_169231	Duplodnaviria	1.0			Heunggongvirae	1.0			Uroviricota	1.0			Caudoviricetes	1.0											Meadowvirus	0.44499636			Meadowvirus AH04	0.44499636
ICTVTaxoChallenge_169251	Duplodnaviria	1.0			Heunggongvirae	1.0			Uroviricota	1.0			Caudoviricetes	1.0							Casjensviridae	0.98691213			Dunedinvirus	0.97869235			Dunedinvirus JS26	0.97869235
ICTVTaxoChallenge_169252	Duplodnaviria	0.9999916			Heunggongvirae	0.9999916			Peploviricota	0.9999914			Herviviricetes	0.9999914			Herpesvirales	0.9999914			Orthoherpesviridae	0.9999914	Alphaherpesvirinae	0.9999914	Varicellovirus	0.9999914			Varicellovirus cervidalpha1	0.64095914
ICTVTaxoChallenge_169271	Riboviria	1.0			Orthornavirae	1.0			Negarnaviricota	0.9999217	Polyploviricotina	0.9999217	Bunyaviricetes	0.9999217			Hareavirales	0.9999217			Discoviridae	0.999705			Orthodiscovirus	0.999705			Orthodiscovirus oryzae	0.90657455
ICTVTaxoChallenge_16929	Monodnaviria	0.5101989			Loebvirae	0.5052169			Hofneiviricota	0.5052169			Faserviricetes	0.5052169			Tubulavirales	0.5052169			Inoviridae	0.4807168			Infulavirus	0.39668033			Infulavirus If1	0.39668033
ICTVTaxoChallenge_169318	Duplodnaviria	1.0			Heunggongvirae	1.0			Uroviricota	1.0			Caudoviricetes	1.0							Straboviridae	0.99975413	Tevenvirinae	0.999307	Tequatrovirus	0.9752663			Tequatrovirus ecomg28	0.071958855
ICTVTaxoChallenge_16933	Riboviria	1.0			Orthornavirae	1.0			Kitrinoviricota	1.0			Alsuviricetes	0.9999896			Martellivirales	0.9999896			Togaviridae	0.9999894			Alphavirus	0.9999894			Alphavirus getah	0.32239506
ICTVTaxoChallenge_169334	Riboviria	1.0			Orthornavirae	1.0			Duplornaviricota	1.0			Chrymotiviricetes	1.0			Ghabrivirales	1.0	Alphatotivirineae	1.0	Botybirnaviridae	0.8387914			Botybirnavirus	0.8387914			Botybirnavirus go	0.8105735
ICTVTaxoChallenge_169338	Varidnaviria	0.82926625			Bamfordvirae	0.82926625			Preplasmiviricota	0.82926625			Tectiliviricetes	0.82926625			Coyopavirales	0.8039605			Chaacviridae	0.8039605			Homochaacvirus	0.80395323			Homochaacvirus californiense	0.7961823
ICTVTaxoChallenge_16934	Duplodnaviria	1.0			Heunggongvirae	1.0			Uroviricota	1.0			Caudoviricetes	1.0							Aliceevansviridae	0.99998474			Brussowvirus	0.85289305			Brussowvirus P7951	0.47567388
ICTVTaxoChallenge_169345	Monodnaviria	0.9999981			Shotokuvirae	0.99999785			Cressdnaviricota	0.99999785			Arfiviricetes	0.99999785			Mulpavirales	0.99999785			Nanoviridae	0.99999714			Nanovirus	0.9655566			Nanovirus viciacraccae	0.9655054
ICTVTaxoChallenge_169346	Riboviria	1.0			Orthornavirae	1.0			Negarnaviricota	1.0	Haploviricotina	1.0	Monjiviricetes	1.0			Mononegavirales	1.0			Paramyxoviridae	1.0	Avulavirinae	1.0	Paraavulavirus	0.9995552			Paraavulavirus hongkongense	0.999505
ICTVTaxoChallenge_169359	Riboviria	1.0			Orthornavirae	1.0			Duplornaviricota	0.8677528			Resentoviricetes	0.8677528			Reovirales	0.8677528			Spinareoviridae	0.8677428			Mycoreovirus	0.31915104			Mycoreovirus becryphonectriae	0.26169342
ICTVTaxoChallenge_169401	Duplodnaviria	0.9999240040779114			Heunggongvirae	0.9999240040779114			Uroviricota	0.9999238848686218			Caudoviricetes	0.9999238848686218							Autographiviridae	0.9148618578910828	Studiervirinae	0.5590483546257019	Berlinvirus	0.5268054008483887			Berlinvirus P483	0.11836507
ICTVTaxoChallenge_169422	Riboviria	0.9999993			Orthornavirae	0.9999993			Pisuviricota	0.999998			Duplopiviricetes	0.9999969			Durnavirales	0.9999969			Fusariviridae	0.9999969			Alphafusarivirus	0.9999968			Alphafusarivirus plasmoparae	0.5580718
ICTVTaxoChallenge_169438	Riboviria	0.81866133			Orthornavirae	0.81667304			Negarnaviricota	0.7872132	Polyploviricotina	0.7872132	Bunyaviricetes	0.7850389			Elliovirales	0.7850389			Peribunyaviridae	0.7436082			Shangavirus	0.5493873			Shangavirus shuangaoense	0.5493873
ICTVTaxoChallenge_169458	Riboviria	0.9999709			Orthornavirae	0.9999709			Pisuviricota	0.9999709			Pisoniviricetes	0.9999709			Picornavirales	0.9999709			Picornaviridae	0.9999709	Ensavirinae	0.99994445	Enterovirus	0.99994445			Enterovirus alpharhino	0.99855834
ICTVTaxoChallenge_169460	Riboviria	0.9999995			Orthornavirae	0.9999995			Negarnaviricota	0.9999995	Haploviricotina	0.9999995	Monjiviricetes	0.9999995			Mononegavirales	0.9999938			Rhabdoviridae	0.99999356	Betarhabdovirinae	0.99999356	Varicosavirus	0.98851407			Varicosavirus caladeniae	0.8769325
ICTVTaxoChallenge_169475	Riboviria	1.0			Orthornavirae	1.0			Negarnaviricota	1.0	Polyploviricotina	1.0	Bunyaviricetes	1.0			Hareavirales	1.0			Phenuiviridae	1.0			Uukuvirus	1.0			Uukuvirus uukuniemiense	0.99999607
ICTVTaxoChallenge_169478	Duplodnaviria	0.99981683			Heunggongvirae	0.99981683			Uroviricota	0.99981683			Caudoviricetes	0.99981683			Crassvirales	0.99975246			Steigviridae	0.9717658	Asinivirinae	0.9717658	Kahnovirus	0.97174555			Kahnovirus oralis	0.9716501
ICTVTaxoChallenge_169479	Monodnaviria	0.9998797			Shotokuvirae	0.9998797			Cressdnaviricota	0.9998797			Repensiviricetes	0.9998083			Geplafuvirales	0.9998083			Geminiviridae	0.9998083			Begomovirus	0.5460249			Begomovirus clerodendrumchinaense	0.038183413
ICTVTaxoChallenge_16949	Riboviria	1.0			Orthornavirae	1.0			Negarnaviricota	1.0	Polyploviricotina	1.0	Bunyaviricetes	0.99999475			Elliovirales	0.99999475			Fimoviridae	0.99999475			Emaravirus	0.99999475			Emaravirus ziziphi	0.72561485
ICTVTaxoChallenge_169506	Riboviria	1.0			Orthornavirae	1.0			Negarnaviricota	0.9987073	Haploviricotina	0.9987073	Monjiviricetes	0.9987073			Jingchuvirales	0.9987073			Chuviridae	0.99870694			Pterovirus	0.82974315			Pterovirus chulinense	0.82974315
ICTVTaxoChallenge_169516	Monodnaviria	1.0			Shotokuvirae	1.0			Cressdnaviricota	1.0			Repensiviricetes	1.0			Geplafuvirales	1.0			Geminiviridae	1.0			Begomovirus	1.0			Begomovirus lycianthesis	0.9999857
ICTVTaxoChallenge_169544	Riboviria	1.0			Orthornavirae	1.0			Lenarviricota	1.0			Miaviricetes	1.0			Ourlivirales	1.0			Botourmiaviridae	1.0			Penoulivirus	0.99999905			Phoma penoulivirus	0.8383606
ICTVTaxoChallenge_169565	Duplodnaviria	0.9999418			Heunggongvirae	0.9999418			Uroviricota	0.9999418			Caudoviricetes	0.9999418											Oengusvirus	0.62213385			Oengusvirus oengus	0.62213385
ICTVTaxoChallenge_169571	Riboviria	0.99999905			Orthornavirae	0.99999905			Negarnaviricota	0.9981534	Haploviricotina	0.9981534	Monjiviricetes	0.9981534			Jingchuvirales	0.99731237			Chuviridae	0.99109215			Nigecruvirus	0.62632173			Nigecruvirus ixodes	0.6263171
ICTVTaxoChallenge_169574	Duplodnaviria	1.0			Heunggongvirae	1.0			Uroviricota	1.0			Caudoviricetes	1.0									Trabyvirinae	0.22353536	Slepowronvirus	0.22353491			Slepowronvirus LPHM00113468	0.2235347
ICTVTaxoChallenge_169577	Riboviria	1.0			Orthornavirae	1.0			Kitrinoviricota	0.8288715			Alsuviricetes	0.8248088			Martellivirales	0.82480866			Bromoviridae	0.82480866			Ilarvirus	0.8248068			Ilarvirus CLRV	0.54240006
ICTVTaxoChallenge_169581	Monodnaviria	0.99914217			Shotokuvirae	0.99914217			Cressdnaviricota	0.99914217			Arfiviricetes	0.99914217			Jormunvirales	0.96106136			Draupnirviridae	0.96106136			Potensivirus	0.95732296			Potensivirus flowis	0.95732296
ICTVTaxoChallenge_169584																					Anelloviridae	0.7397236			Memtorquevirus	0.68024844			Memtorquevirus hominid12	0.39084813
ICTVTaxoChallenge_169595	Varidnaviria	1.0			Bamfordvirae	1.0			Nucleocytoviricota	1.0			Megaviricetes	1.0			Imitervirales	1.0			Mimiviridae	0.99999905	Aliimimivirinae	0.9884632	Rheavirus	0.9884632			Rheavirus sinusmexicani	0.9884632
ICTVTaxoChallenge_169651	Riboviria	0.9998237490653992			Orthornavirae	0.9998237490653992			Lenarviricota	0.9997994303703308			Leviviricetes	0.9997994303703308											Nicedsevirus	0.8038142919540405			Nicedsevirus caenivivens	0.8038143
ICTVTaxoChallenge_16968	Riboviria	1.0			Orthornavirae	0.99977213			Pisuviricota	0.999772			Pisoniviricetes	0.52942675			Picornavirales	0.529426			Picornaviridae	0.529426	Paavivirinae	0.4932797	Crohivirus	0.4931302			Crohivirus beidoli	0.4928596
ICTVTaxoChallenge_169684	Riboviria	0.9986431			Orthornavirae	0.99860454			Negarnaviricota	0.998441	Polyploviricotina	0.998441	Insthoviricetes	0.998441			Articulavirales	0.998441			Orthomyxoviridae	0.99844074			Quaranjavirus	0.99582565			Quaranjavirus johnstonense	0.54731506
ICTVTaxoChallenge_169707	Riboviria	1.0			Orthornavirae	1.0			Pisuviricota	0.7327457			Pisoniviricetes	0.5296119			Picornavirales	0.5296119			Caliciviridae	0.52961063			Norovirus	0.4257278			Norovirus norwalkense	0.4257278
ICTVTaxoChallenge_169713	Riboviria	0.97567886			Orthornavirae	0.9756784			Duplornaviricota	0.9753655			Resentoviricetes	0.9753655			Reovirales	0.9753655			Sedoreoviridae	0.9753655			Orbivirus	0.9753655			Orbivirus chenudaense	0.4982531
ICTVTaxoChallenge_169730	Riboviria	1.0			Orthornavirae	1.0			Pisuviricota	1.0			Pisoniviricetes	0.9956605			Picornavirales	0.9956605			Picornaviridae	0.9956605	Paavivirinae	0.99217135	Parechovirus	0.99217135			Parechovirus ahumpari	0.99217135
ICTVTaxoChallenge_169779	Duplodnaviria	0.9988809823989868			Heunggongvirae	0.9988809823989868			Uroviricota	0.998787760734558			Caudoviricetes	0.998787760734558									Weiservirinae	0.7806649208068848	Anayavirus	0.6293895244598389			Anayavirus anaya	0.059436753
ICTVTaxoChallenge_169781	Duplodnaviria	1.0			Heunggongvirae	1.0			Uroviricota	1.0			Caudoviricetes	1.0							Ackermannviridae	0.99224114			Nezavisimistyvirus	0.98651254			Nezavisimistyvirus Ea2809	0.97763103
ICTVTaxoChallenge_169783	Riboviria	1.0			Orthornavirae	1.0			Negarnaviricota	1.0	Polyploviricotina	1.0	Bunyaviricetes	1.0			Hareavirales	1.0			Nairoviridae	1.0			Orthonairovirus	1.0			Orthonairovirus wenzhouense	0.99905425
ICTVTaxoChallenge_169784	Riboviria	1.0			Orthornavirae	1.0			Negarnaviricota	1.0	Polyploviricotina	1.0	Bunyaviricetes	1.0			Elliovirales	1.0			Fimoviridae	0.9999819			Emaravirus	0.9999819			Emaravirus fraxini	0.893679
ICTVTaxoChallenge_169815	Duplodnaviria	0.9999999			Heunggongvirae	0.9999999			Uroviricota	0.9999999			Caudoviricetes	0.9999999									Gracegardnervirinae	0.9999999	Cheoctovirus	0.9999999			Cheoctovirus bodeinwohner17	0.25196847
ICTVTaxoChallenge_169817	Duplodnaviria	1.0			Heunggongvirae	1.0			Uroviricota	1.0			Caudoviricetes	1.0									Kutznervirinae	0.9999964	Quhwahvirus	0.9999964			Quhwahvirus noodelyboi	0.989111
ICTVTaxoChallenge_169832	Riboviria	0.9999925			Orthornavirae	0.9999925			Kitrinoviricota	0.99999046			Alsuviricetes	0.99999046			Martellivirales	0.99999046			Closteroviridae	0.999923			Closterovirus	0.999923			Closterovirus flavibetae	0.99825126
ICTVTaxoChallenge_169845	Duplodnaviria	0.96207166			Heunggongvirae	0.96207166			Uroviricota	0.96207166			Caudoviricetes	0.96207166											Alcyoneusvirus	0.37370822			Alcyoneusvirus K641	0.23604184
ICTVTaxoChallenge_169854	Duplodnaviria	1.0			Heunggongvirae	1.0			Uroviricota	1.0			Caudoviricetes	1.0									Eucampyvirinae	0.88211876	Firehammervirus	0.88211864			Firehammervirus CP220	0.88185364
ICTVTaxoChallenge_169856	Monodnaviria	1.0			Shotokuvirae	1.0			Cressdnaviricota	1.0			Arfiviricetes	1.0			Cirlivirales	1.0			Circoviridae	1.0			Circovirus	1.0			Circovirus pichong	0.74634707
ICTVTaxoChallenge_169876	Riboviria	1.0			Orthornavirae	1.0			Negarnaviricota	1.0	Polyploviricotina	1.0	Bunyaviricetes	1.0			Elliovirales	1.0			Peribunyaviridae	1.0			Orthobunyavirus	0.9986965			Orthobunyavirus shuniense	0.23968603
ICTVTaxoChallenge_16989	Duplodnaviria	0.991269826889038			Heunggongvirae	0.991269826889038			Uroviricota	0.9909532070159912			Caudoviricetes	0.9909532070159912							Straboviridae	0.4363068342208862			Tulanevirus	0.172536551952362			Tulanevirus bteighttwo	0.05369695
ICTVTaxoChallenge_169938	Monodnaviria	0.7137256			Shotokuvirae	0.7137256			Cressdnaviricota	0.7137256			Repensiviricetes	0.7137256			Geplafuvirales	0.7137256			Geminiviridae	0.7137256			Mastrevirus	0.7122837			Mastrevirus tritici	0.4355945
ICTVTaxoChallenge_169963	Varidnaviria	1.0			Bamfordvirae	1.0			Preplasmiviricota	1.0			Tectiliviricetes	1.0			Rowavirales	1.0			Adenoviridae	1.0			Mastadenovirus	1.0			Mastadenovirus simiae	0.9983808
ICTVTaxoChallenge_169965	Riboviria	1.0			Orthornavirae	1.0			Kitrinoviricota	1.0			Alsuviricetes	1.0			Martellivirales	1.0			Bromoviridae	1.0			Ilarvirus	1.0			Ilarvirus ApMV	0.6368417
ICTVTaxoChallenge_169970	Duplodnaviria	0.99999976			Heunggongvirae	0.99999976			Uroviricota	0.99999976			Caudoviricetes	0.99999976							Peduoviridae	0.99913305			Kayeltresvirus	0.996946			Kayeltresvirus KL3	0.9938836
ICTVTaxoChallenge_169983	Riboviria	1.0			Orthornavirae	1.0			Negarnaviricota	1.0	Haploviricotina	1.0	Monjiviricetes	1.0			Mononegavirales	1.0			Rhabdoviridae	1.0	Betarhabdovirinae	1.0	Betanucleorhabdovirus	0.99929357			Betanucleorhabdovirus retesonchi	0.9349311
ICTVTaxoChallenge_170013	Duplodnaviria	0.9999998			Heunggongvirae	0.9999998			Uroviricota	0.9999998			Caudoviricetes	0.9999998							Kyanoviridae	0.997561			Anaposvirus	0.27129525			Anaposvirus socalone	0.27129525
ICTVTaxoChallenge_170026	Riboviria	1.0			Orthornavirae	1.0			Negarnaviricota	1.0	Polyploviricotina	1.0	Bunyaviricetes	1.0			Elliovirales	1.0			Peribunyaviridae	1.0			Orthobunyavirus	0.9999989			Orthobunyavirus saboense	0.49334773
ICTVTaxoChallenge_170027	Duplodnaviria	1.0			Heunggongvirae	1.0			Uroviricota	1.0			Caudoviricetes	1.0											Mudcatvirus	0.95968264			Mudcatvirus kardesai	0.5057736
ICTVTaxoChallenge_170036	Riboviria	0.9999875																			Polymycoviridae	0.99764574			Polymycovirus	0.99764574			Polymycovirus aspergilli	0.99764574
ICTVTaxoChallenge_17004	Riboviria	1.0			Orthornavirae	1.0			Pisuviricota	0.9974312			Duplopiviricetes	0.9974312			Durnavirales	0.9974312			Fusariviridae	0.9923851			Alphafusarivirus	0.9923636			Alphafusarivirus neofusicocci	0.45291972
ICTVTaxoChallenge_170040	Riboviria	1.0			Orthornavirae	1.0			Negarnaviricota	0.9999051	Polyploviricotina	0.9994375	Bunyaviricetes	0.6466483			Hareavirales	0.6466481			Konkoviridae	0.52352077			Olpivirus	0.52352077			Olpivirus tulipae	0.52352077
ICTVTaxoChallenge_170048	Varidnaviria	0.99647766			Bamfordvirae	0.99647766			Preplasmiviricota	0.99647754			Tectiliviricetes	0.99647754			Rowavirales	0.99606574			Adenoviridae	0.99606574			Barthadenovirus	0.99606574			Barthadenovirus galloanserae	0.9745621
ICTVTaxoChallenge_170050	Riboviria	0.9993919134140016			Orthornavirae	0.9993919134140016			Lenarviricota	0.9993772506713868			Leviviricetes	0.9993770122528076			Timlovirales	0.9942387342453004			Blumeviridae	0.9917861223220824			Konmavirus	0.9690506458282472			Konmavirus peladaptatum	0.96885663
ICTVTaxoChallenge_170059	Monodnaviria	1.0			Shotokuvirae	1.0			Cossaviricota	1.0			Papovaviricetes	1.0			Sepolyvirales	1.0			Polyomaviridae	1.0			Gammapolyomavirus	0.9999188			Gammapolyomavirus padeliae	0.99990547
ICTVTaxoChallenge_17008	Duplodnaviria	0.97067528963089			Heunggongvirae	0.97067528963089			Uroviricota	0.9695687294006348			Caudoviricetes	0.9695687294006348							Guelinviridae	0.94758141040802			Brucesealvirus	0.9474985003471376			Brucesealvirus CP7R	0.65748197
ICTVTaxoChallenge_170093	Duplodnaviria	0.99999964			Heunggongvirae	0.99999964			Peploviricota	0.99999964			Herviviricetes	0.99999964			Herpesvirales	0.99999964			Orthoherpesviridae	0.99999964	Alphaherpesvirinae	0.99999964	Mardivirus	0.99999964			Mardivirus meleagridalpha1	0.88590866
ICTVTaxoChallenge_170094	Riboviria	0.9974865913391112			Orthornavirae	0.9974668622016908			Pisuviricota	0.991857886314392			Pisoniviricetes	0.9917532205581664			Picornavirales	0.9916730523109436			Picornaviridae	0.9912747144699096	Ensavirinae	0.9912143349647522	Enterovirus	0.9912080764770508			Enterovirus betacoxsackie	0.5799398
ICTVTaxoChallenge_170108	Adnaviria	1.0			Zilligvirae	1.0			Taleaviricota	1.0			Tokiviricetes	1.0			Ligamenvirales	1.0			Rudiviridae	0.99983823			Usarudivirus	0.99983764			Usarudivirus yellowstonense	0.6703156
ICTVTaxoChallenge_170117	Varidnaviria	0.9999993			Bamfordvirae	0.9999993			Nucleocytoviricota	0.9999993			Megaviricetes	0.9999956			Pimascovirales	0.99968565			Iridoviridae	0.9996856	Alphairidovirinae	0.9996856	Lymphocystivirus	0.9996856			Lymphocystivirus micropogonias1	0.9996806
ICTVTaxoChallenge_170120	Duplodnaviria	0.9999856			Heunggongvirae	0.9999856			Peploviricota	0.99998426			Herviviricetes	0.99998426			Herpesvirales	0.99998426			Orthoherpesviridae	0.99998426	Betaherpesvirinae	0.9974376	Proboscivirus	0.99722874			Proboscivirus elephantidbeta1	0.99213713
ICTVTaxoChallenge_170176	Varidnaviria	1.0			Bamfordvirae	1.0			Nucleocytoviricota	1.0			Megaviricetes	0.97939825			Algavirales	0.97935355			Phycodnaviridae	0.97935355			Raphidovirus	0.9793533			Raphidovirus japonicum	0.9793533
ICTVTaxoChallenge_17018	Monodnaviria	0.7797080278396606			Shotokuvirae	0.7773935198783875			Cressdnaviricota	0.7688754796981812			Arfiviricetes	0.7599406242370605			Cremevirales	0.7484421730041504			Smacoviridae	0.7484421730041504			Porprismacovirus	0.7287534475326538			Porprismacovirus turas1	0.50677574
ICTVTaxoChallenge_170206	Riboviria	1.0			Orthornavirae	1.0			Negarnaviricota	1.0	Polyploviricotina	1.0	Bunyaviricetes	1.0			Elliovirales	1.0			Peribunyaviridae	0.99985135			Orthobunyavirus	0.9998511			Orthobunyavirus bobayaense	0.63150257
ICTVTaxoChallenge_17022	Duplodnaviria	0.999488651752472			Heunggongvirae	0.999488651752472			Uroviricota	0.9994577765464784			Caudoviricetes	0.9994577765464784											Fromanvirus	0.6439439654350281			Fromanvirus KBG	0.0644634
ICTVTaxoChallenge_170222																					Anelloviridae	1.0			Rhotorquevirus	0.6519036			Rhotorquevirus murid1	0.6519036
ICTVTaxoChallenge_170226	Varidnaviria	0.99998206			Bamfordvirae	0.99998206			Nucleocytoviricota	0.99998206			Pokkesviricetes	0.99998206			Chitovirales	0.99998206			Poxviridae	0.99998206	Chordopoxvirinae	0.99998206	Yatapoxvirus	0.99997777			Yatapoxvirus yabapox	0.99996865
ICTVTaxoChallenge_170228	Riboviria	1.0			Orthornavirae	1.0			Negarnaviricota	0.99995124	Polyploviricotina	0.99995124	Bunyaviricetes	0.99995124			Elliovirales	0.99995124			Hantaviridae	0.97665	Mammantavirinae	0.97483957	Mobatvirus	0.72217476			Mobatvirus laibinense	0.5688557
ICTVTaxoChallenge_170240	Duplodnaviria	0.99867946			Heunggongvirae	0.99867946			Uroviricota	0.99867946			Caudoviricetes	0.99867946			Crassvirales	0.9984201			Suoliviridae	0.9984201	Oafivirinae	0.9984201	Chuhaivirus	0.9984201			Chuhaivirus simiae	0.9984201
ICTVTaxoChallenge_170276	Duplodnaviria	0.9997756			Heunggongvirae	0.9997756			Uroviricota	0.9997756			Caudoviricetes	0.9997756							Demerecviridae	0.91539705	Markadamsvirinae	0.9153953	Tequintavirus	0.9153953			Tequintavirus BF23	0.7786075
ICTVTaxoChallenge_170304	Monodnaviria	0.9999851			Shotokuvirae	0.9999851			Cressdnaviricota	0.9999851			Repensiviricetes	0.9999851			Geplafuvirales	0.9999851			Geminiviridae	0.99998033			Mastrevirus	0.9999778			Mastrevirus ipomoeae	0.376754
ICTVTaxoChallenge_170306	Riboviria	1.0			Orthornavirae	1.0			Negarnaviricota	1.0	Polyploviricotina	1.0	Bunyaviricetes	1.0			Elliovirales	1.0			Hantaviridae	1.0	Mammantavirinae	0.9999989	Orthohantavirus	0.9999634			Orthohantavirus bayoui	0.5655414
ICTVTaxoChallenge_170308	Duplodnaviria	1.0			Heunggongvirae	1.0			Uroviricota	1.0			Caudoviricetes	1.0											Pahexavirus	1.0			Pahexavirus PHL117M00	0.44090503
ICTVTaxoChallenge_170320	Varidnaviria	0.9995078			Bamfordvirae	0.9995078			Preplasmiviricota	0.99950767			Maveriviricetes	0.99950767			Lavidavirales	0.9995067			Maviroviridae	0.9995067			Mavirus	0.9995067			Mavirus cafeteriae	0.9995067
ICTVTaxoChallenge_170325	Riboviria	1.0			Orthornavirae	1.0			Negarnaviricota	1.0	Polyploviricotina	1.0	Bunyaviricetes	1.0			Elliovirales	1.0			Peribunyaviridae	1.0			Orthobunyavirus	1.0			Orthobunyavirus shokweense	0.99980336
ICTVTaxoChallenge_17036	Varidnaviria	1.0			Bamfordvirae	1.0			Preplasmiviricota	1.0			Tectiliviricetes	1.0			Rowavirales	1.0			Adenoviridae	1.0			Mastadenovirus	1.0			Mastadenovirus russelli	0.9959519
ICTVTaxoChallenge_170421	Riboviria	1.0			Orthornavirae	1.0			Kitrinoviricota	0.9999939			Alsuviricetes	0.9999939			Martellivirales	0.9930715			Togaviridae	0.7048259			Alphavirus	0.7048259			Alphavirus everglades	0.70230365
ICTVTaxoChallenge_170425													Naldaviricetes	0.9999991			Lefavirales	0.9999991			Baculoviridae	0.9999991			Alphabaculovirus	0.9999991			Alphabaculovirus pesauciae	0.9928813
ICTVTaxoChallenge_170426	Monodnaviria	0.9999536275863647			Shotokuvirae	0.9999536275863647			Cressdnaviricota	0.9999420642852784			Arfiviricetes	0.9983858466148376			Cirlivirales	0.99664968252182			Circoviridae	0.99664968252182			Cyclovirus	0.996648609638214			Cyclovirus risi	0.9927641
ICTVTaxoChallenge_170435	Duplodnaviria	0.99999964			Heunggongvirae	0.99999964			Uroviricota	0.99999964			Caudoviricetes	0.99999964							Herelleviridae	0.7761527	Bastillevirinae	0.5810791	Bastillevirus	0.5301099			Bastillevirus CAM003	0.5247082
ICTVTaxoChallenge_170441	Duplodnaviria	0.98693293			Heunggongvirae	0.98693293			Uroviricota	0.98693293			Caudoviricetes	0.98693293											Doucettevirus	0.9178081			Doucettevirus B22	0.86241853
ICTVTaxoChallenge_170452	Riboviria	1.0			Orthornavirae	1.0			Ambiviricota	0.99527466			Suforviricetes	0.99527466			Crytulvirales	0.99527466			Trimbiviridae	0.90485966			Orthotrimbivirus	0.90485966			Orthotrimbivirus duarmillariae	0.51855874
ICTVTaxoChallenge_170489	Riboviria	1.0			Orthornavirae	1.0			Negarnaviricota	1.0	Polyploviricotina	1.0	Bunyaviricetes	1.0			Elliovirales	1.0			Peribunyaviridae	1.0			Orthobunyavirus	1.0			Orthobunyavirus heptayabaense	0.22654852
ICTVTaxoChallenge_170495																					Tolecusatellitidae	0.9988918			Deltasatellite	0.9988334			Deltasatellite ipomoeaprimi	0.400306
ICTVTaxoChallenge_170509	Duplodnaviria	0.9962432980537416			Heunggongvirae	0.9962432980537416			Uroviricota	0.9962197542190552			Caudoviricetes	0.9962197542190552									Weiservirinae	0.7240185141563416	Anayavirus	0.5424245595932007			Anayavirus curiosium	0.12062353
ICTVTaxoChallenge_170512	Riboviria	0.9584383368492126			Orthornavirae	0.9583951234817504			Pisuviricota	0.8877522945404053			Pisoniviricetes	0.8840160369873047			Picornavirales	0.880663275718689			Secoviridae	0.8749457001686096	Comovirinae	0.8466529846191406	Nepovirus	0.8466391563415527			Nepovirus alphavitis	0.15535338
ICTVTaxoChallenge_170517	Duplodnaviria	0.9945133			Heunggongvirae	0.9945133			Uroviricota	0.9945133			Caudoviricetes	0.9945133											Rerduovirus	0.98997104			Rerduovirus phailmary	0.9748108
ICTVTaxoChallenge_17054	Riboviria	1.0			Orthornavirae	1.0			Negarnaviricota	1.0	Polyploviricotina	1.0	Bunyaviricetes	1.0			Hareavirales	1.0			Phenuiviridae	1.0			Phlebovirus	1.0			Phlebovirus napoliense	0.44752792
ICTVTaxoChallenge_170545	Riboviria	1.0			Orthornavirae	1.0			Duplornaviricota	1.0			Resentoviricetes	1.0			Reovirales	1.0			Sedoreoviridae	1.0			Rotavirus	1.0			Rotavirus alphagastroenteritidis	0.5376097
ICTVTaxoChallenge_170562	Monodnaviria	0.99999774			Shotokuvirae	0.99999774			Cressdnaviricota	0.99999774			Repensiviricetes	0.99999774			Geplafuvirales	0.99999774			Geminiviridae	0.99999774			Begomovirus	0.9999976			Begomovirus ageravenae	0.19751829
ICTVTaxoChallenge_170577	Riboviria	1.0			Orthornavirae	1.0			Negarnaviricota	1.0	Polyploviricotina	1.0	Bunyaviricetes	1.0			Hareavirales	1.0			Phenuiviridae	0.9999989			Phlebovirus	0.9887025			Phlebovirus gordilense	0.9265659
ICTVTaxoChallenge_17064	Riboviria	0.9975780844688416			Orthornavirae	0.9975777268409728			Kitrinoviricota	0.759850025177002			Alsuviricetes	0.7574561238288879			Hepelivirales	0.7570813894271851			Hepeviridae	0.7570796012878418	Orthohepevirinae	0.7570796012878418	Avihepevirus	0.7570089101791382			Avihepevirus magniiecur	0.7569982
ICTVTaxoChallenge_170646	Riboviria	0.9625396			Orthornavirae	0.9625396			Duplornaviricota	0.9625293			Vidaverviricetes	0.95846653			Mindivirales	0.95846653			Cystoviridae	0.95846653			Cystovirus	0.95846653			Cystovirus phi2954	0.95508164
ICTVTaxoChallenge_170650	Riboviria	0.99999845			Orthornavirae	0.99999833			Negarnaviricota	0.99999833	Polyploviricotina	0.9421449	Bunyaviricetes	0.9420811			Hareavirales	0.92986786			Phenuiviridae	0.9173417			Horwuvirus	0.8775633			Horwuvirus wuhanense	0.8774742
ICTVTaxoChallenge_170676	Duplodnaviria	0.6363802			Heunggongvirae	0.6363802			Uroviricota	0.63635653			Caudoviricetes	0.63635653							Autographiviridae	0.5587807			Tritonvirus	0.55706584			Tritonvirus PSSP3	0.5570608
ICTVTaxoChallenge_170706	Riboviria	1.0			Orthornavirae	1.0			Duplornaviricota	1.0			Resentoviricetes	1.0			Reovirales	1.0			Spinareoviridae	1.0			Orthoreovirus	1.0			Orthoreovirus mammalis	1.0
ICTVTaxoChallenge_170710	Riboviria	1.0			Orthornavirae	1.0			Negarnaviricota	1.0	Polyploviricotina	1.0	Bunyaviricetes	1.0			Elliovirales	0.9999999			Fimoviridae	0.9906405			Emaravirus	0.9906405			Emaravirus fici	0.7189417
ICTVTaxoChallenge_170712	Duplodnaviria	0.9999987			Heunggongvirae	0.9999987			Uroviricota	0.9999987			Caudoviricetes	0.9999987			Crassvirales	0.50257593			Crevaviridae	0.5024721	Doltivirinae	0.5024721	Kahucivirus	0.5024721			Kahucivirus intestinalis	0.5024721
ICTVTaxoChallenge_170743	Riboviria	0.97333025932312			Orthornavirae	0.9732722640037536			Kitrinoviricota	0.9560728669166564			Alsuviricetes	0.9560723900794984			Hepelivirales	0.9289010167121888			Benyviridae	0.9289010167121888			Benyvirus	0.9289010167121888			Benyvirus necrobetae	0.9270155
ICTVTaxoChallenge_170770	Duplodnaviria	0.99986374			Heunggongvirae	0.99986374			Peploviricota	0.99986374			Herviviricetes	0.99986374			Herpesvirales	0.99986374			Orthoherpesviridae	0.99986374	Alphaherpesvirinae	0.9998299	Varicellovirus	0.6285871			Varicellovirus phocidalpha1	0.59506595
ICTVTaxoChallenge_170799	Duplodnaviria	1.0			Heunggongvirae	1.0			Uroviricota	1.0			Caudoviricetes	1.0							Peduoviridae	1.0			Reginaelenavirus	0.42479992			Reginaelenavirus rv3LV2017	0.42479992
ICTVTaxoChallenge_1708	Monodnaviria	1.0			Shotokuvirae	1.0			Cossaviricota	1.0			Papovaviricetes	1.0			Sepolyvirales	1.0			Polyomaviridae	1.0			Alphapolyomavirus	0.9999143			Alphapolyomavirus gorillae	0.23173742
ICTVTaxoChallenge_170803	Riboviria	1.0			Orthornavirae	1.0			Kitrinoviricota	1.0			Alsuviricetes	1.0			Martellivirales	0.9999987			Virgaviridae	0.9999987			Tobamovirus	0.9999987			Tobamovirus clitoriae	0.37347275
ICTVTaxoChallenge_170809	Monodnaviria	0.9999998807907104			Shotokuvirae	0.9999998807907104			Cressdnaviricota	0.9999998807907104			Repensiviricetes	0.9999998807907104			Geplafuvirales	0.9999998807907104			Geminiviridae	0.9999998807907104			Begomovirus	0.9980423450469972			Begomovirus hedyotis	0.8989066
ICTVTaxoChallenge_170843	Duplodnaviria	0.99999964			Heunggongvirae	0.99999964			Uroviricota	0.99999964			Caudoviricetes	0.99999964							Herelleviridae	0.49538857	Bastillevirinae	0.49496052	Tsarbombavirus	0.3057734			Tsarbombavirus tsarbomba	0.16633567
ICTVTaxoChallenge_170844	Duplodnaviria	1.0			Heunggongvirae	1.0			Uroviricota	1.0			Caudoviricetes	1.0							Straboviridae	0.95963794	Tevenvirinae	0.9516144	Tequatrovirus	0.9514014			Tequatrovirus mlf4	0.13502736
ICTVTaxoChallenge_170847	Duplodnaviria	0.99999964			Heunggongvirae	0.99999964			Uroviricota	0.99999964			Caudoviricetes	0.99999964							Vilmaviridae	0.9999341	Lclasvirinae	0.99993384	Bromdenvirus	0.99883765			Bromdenvirus dyoedafos	0.7102814
ICTVTaxoChallenge_170851	Riboviria	1.0			Orthornavirae	1.0			Negarnaviricota	0.85363126	Haploviricotina	0.85363126	Monjiviricetes	0.85363126			Jingchuvirales	0.85363126			Chuviridae	0.85363126			Pterovirus	0.71547633			Pterovirus chulinense	0.71547633
ICTVTaxoChallenge_170855	Duplodnaviria	0.99999976			Heunggongvirae	0.99999976			Uroviricota	0.99999976			Caudoviricetes	0.99999976											Hollowayvirus	0.79022056			Hollowayvirus H66	0.78989655
ICTVTaxoChallenge_170856	Riboviria	0.9920681715011596			Orthornavirae	0.9920609593391418			Kitrinoviricota	0.9918349981307985			Alsuviricetes	0.9918165802955629			Martellivirales	0.991722822189331			Virgaviridae	0.9853897094726562			Pomovirus	0.9612987041473388			Pomovirus colombiense	0.9590142
ICTVTaxoChallenge_170862	Duplodnaviria	0.9978688955307008			Heunggongvirae	0.9978688955307008			Uroviricota	0.9978686571121216			Caudoviricetes	0.9978686571121216							Autographiviridae	0.7656023502349854	Molineuxvirinae	0.4923545122146606	Vectrevirus	0.3881475329399109			Vectrevirus K1E	0.14008921
ICTVTaxoChallenge_170867	Riboviria	0.9999354			Pararnavirae	0.9999354			Artverviricota	0.9999354			Revtraviricetes	0.9999354			Blubervirales	0.9999354			Hepadnaviridae	0.9999354			Avihepadnavirus	0.9999354			Avihepadnavirus ciconiardeae	0.99993205
ICTVTaxoChallenge_170879																					Pospiviroidae	0.6553332			Cocadviroid	0.61613905			Cocadviroid rimocitri	0.5467683
ICTVTaxoChallenge_170882	Duplodnaviria	1.0			Heunggongvirae	1.0			Uroviricota	1.0			Caudoviricetes	1.0									Guernseyvirinae	0.9999907	Jerseyvirus	0.9999907			Jerseyvirus S532	0.17728147
ICTVTaxoChallenge_170896	Riboviria	0.7396182417869568			Orthornavirae	0.7362878918647766			Kitrinoviricota	0.7180187106132507			Alsuviricetes	0.7180187106132507			Martellivirales	0.7179776430130005			Closteroviridae	0.7178561687469482			Crinivirus	0.6275376081466675			Crinivirus diodiae	0.6040872
ICTVTaxoChallenge_170905	Riboviria	1.0			Orthornavirae	0.9999943			Duplornaviricota	0.99894583			Resentoviricetes	0.99894583			Reovirales	0.99894583			Sedoreoviridae	0.99894583			Rotavirus	0.9985742			Rotavirus tritogastroenteritidis	0.65691787
ICTVTaxoChallenge_170920	Riboviria	1.0			Orthornavirae	1.0			Duplornaviricota	1.0			Resentoviricetes	1.0			Reovirales	1.0			Spinareoviridae	0.95529467			Cypovirus	0.95499504			Cypovirus betineae	0.954978
ICTVTaxoChallenge_170921	Duplodnaviria	0.9576206			Heunggongvirae	0.9576206			Uroviricota	0.9576206			Caudoviricetes	0.9576206							Peduoviridae	0.9216967			Felsduovirus	0.85277534			Felsduovirus RE2010	0.44813704
ICTVTaxoChallenge_170933	Duplodnaviria	0.9999956			Heunggongvirae	0.9999956			Uroviricota	0.9999956			Caudoviricetes	0.9999956							Vilmaviridae	0.99986804	Mclasvirinae	0.9998336	Bongovirus	0.999822			Bongovirus reindeer	0.9997884
ICTVTaxoChallenge_170934																					Tolecusatellitidae	1.0			Betasatellite	0.9919742			Betasatellite solanisecundi	0.6332355
ICTVTaxoChallenge_170958	Riboviria	1.0			Orthornavirae	1.0			Duplornaviricota	1.0			Chrymotiviricetes	0.6836983			Ghabrivirales	0.6836983	Alphatotivirineae	0.6836983	Botybirnaviridae	0.62730503			Botybirnavirus	0.62730503			Botybirnavirus shichi	0.30811003
ICTVTaxoChallenge_170979	Riboviria	1.0			Pararnavirae	1.0			Artverviricota	1.0			Revtraviricetes	1.0			Ortervirales	1.0			Retroviridae	1.0	Orthoretrovirinae	1.0	Gammaretrovirus	1.0			Gammaretrovirus aviretend	0.99814594
ICTVTaxoChallenge_171018	Monodnaviria	0.999990940093994			Shotokuvirae	0.999990940093994			Cressdnaviricota	0.999990940093994			Arfiviricetes	0.999990940093994			Cremevirales	0.9999849796295166			Smacoviridae	0.9999849796295166			Porprismacovirus	0.9999849796295166			Porprismacovirus sheas1	0.9763198
ICTVTaxoChallenge_171034	Duplodnaviria	1.0			Heunggongvirae	1.0			Uroviricota	1.0			Caudoviricetes	1.0									Pclasvirinae	0.9918337	Fishburnevirus	0.9918337			Fishburnevirus firstplacepfu	0.6911906
ICTVTaxoChallenge_171038	Riboviria	1.0			Orthornavirae	1.0			Kitrinoviricota	0.99999785			Flasuviricetes	0.99999785			Amarillovirales	0.99999785			Flaviviridae	0.99999785			Pegivirus	0.690554			Pegivirus suis	0.51961285
ICTVTaxoChallenge_171040	Riboviria	1.0			Orthornavirae	1.0			Negarnaviricota	1.0	Polyploviricotina	1.0	Bunyaviricetes	1.0			Hareavirales	1.0			Phenuiviridae	0.9999989			Coguvirus	0.99939215			Coguvirus henanense	0.99890536
ICTVTaxoChallenge_171053	Duplodnaviria	0.99967647			Heunggongvirae	0.99967647			Uroviricota	0.99967647			Caudoviricetes	0.99967647			Crassvirales	0.9960122			Suoliviridae	0.9960122	Oafivirinae	0.9960122	Burzaovirus	0.99519527			Burzaovirus faecalis	0.99474055
ICTVTaxoChallenge_171078	Duplodnaviria	0.93787384			Heunggongvirae	0.93787384			Uroviricota	0.9336041			Caudoviricetes	0.9336041							Chaseviridae	0.7036583	Cleopatravirinae	0.7032912	Sabourvirus	0.7032912			Sabourvirus sv4HA13	0.7032912
ICTVTaxoChallenge_171085	Riboviria	1.0			Orthornavirae	1.0			Negarnaviricota	1.0	Polyploviricotina	1.0	Bunyaviricetes	1.0			Elliovirales	1.0			Peribunyaviridae	1.0			Orthobunyavirus	0.9997805			Orthobunyavirus potosiense	0.19008428
ICTVTaxoChallenge_171094	Riboviria	1.0			Orthornavirae	1.0			Negarnaviricota	1.0	Polyploviricotina	0.999835	Bunyaviricetes	0.999835			Hareavirales	0.999835			Arenaviridae	0.999835			Antennavirus	0.99982524			Antennavirus hirsutum	0.9998045
ICTVTaxoChallenge_17110	Riboviria	1.0			Orthornavirae	1.0															Birnaviridae	0.840829			Telnavirus	0.8407374			Telnavirus tellinae	0.8407374
ICTVTaxoChallenge_171150	Riboviria	0.9988558292388916			Orthornavirae	0.9988375902175904			Pisuviricota	0.976934552192688			Pisoniviricetes	0.9381762146949768			Picornavirales	0.936295747756958			Secoviridae	0.9361822605133056			Sequivirus	0.9236927032470704			Sequivirus carotae	0.7740109
ICTVTaxoChallenge_17116	Duplodnaviria	1.0			Heunggongvirae	1.0			Uroviricota	1.0			Caudoviricetes	1.0											Alexandravirus	0.46424043			Alexandravirus SNUABM1	0.4345224
ICTVTaxoChallenge_171189	Duplodnaviria	0.9919858			Heunggongvirae	0.9919858			Uroviricota	0.99197245			Caudoviricetes	0.99197245											Craquatrovirus	0.9596493			Craquatrovirus PSTCR4	0.66178054
ICTVTaxoChallenge_171228	Riboviria	1.0			Orthornavirae	1.0			Negarnaviricota	1.0	Haploviricotina	1.0	Milneviricetes	0.53600043			Naedrevirales	0.53600043			Aspiviridae	0.53600043			Ophiovirus	0.53600043			Ophiovirus mirafioriense	0.5343169
ICTVTaxoChallenge_171230	Riboviria	1.0			Orthornavirae	1.0			Negarnaviricota	1.0	Polyploviricotina	1.0	Bunyaviricetes	1.0			Elliovirales	1.0			Fimoviridae	1.0			Emaravirus	1.0			Emaravirus vitis	0.5550453
ICTVTaxoChallenge_171237	Duplodnaviria	0.9999943			Heunggongvirae	0.9999943			Uroviricota	0.9999943			Caudoviricetes	0.9999943							Duneviridae	0.4804598			Unahavirus	0.47789043			Unahavirus uv2A	0.47715876
ICTVTaxoChallenge_171269	Riboviria	1.0			Orthornavirae	1.0			Pisuviricota	1.0			Pisoniviricetes	0.94875973			Picornavirales	0.94875973			Picornaviridae	0.9487514	Paavivirinae	0.49962226	Aquamavirus	0.34537208			Aquamavirus apinni	0.34537208
ICTVTaxoChallenge_171283	Monodnaviria	1.0			Shotokuvirae	1.0			Cressdnaviricota	1.0			Repensiviricetes	0.9225324			Geplafuvirales	0.9225324			Genomoviridae	0.92253214			Gemycircularvirus	0.59958816			Gemycircularvirus mosqi1	0.24919102
ICTVTaxoChallenge_171284	Riboviria	1.0			Orthornavirae	1.0			Duplornaviricota	1.0			Resentoviricetes	1.0			Reovirales	1.0			Spinareoviridae	1.0			Cypovirus	1.0			Cypovirus betineae	0.9996722
ICTVTaxoChallenge_171297	Riboviria	0.99991524			Orthornavirae	0.99991524			Pisuviricota	0.9998901			Pisoniviricetes	0.9998901			Picornavirales	0.9947817			Secoviridae	0.9947817	Comovirinae	0.9947817	Fabavirus	0.99414504			Fabavirus lamii	0.98876745
ICTVTaxoChallenge_171299	Riboviria	0.9999995231628418			Orthornavirae	0.9999995231628418			Pisuviricota	0.9961440563201904			Pisoniviricetes	0.9961429834365844			Picornavirales	0.9961286187171936			Picornaviridae	0.9961281418800354	Ensavirinae	0.99612158536911	Enterovirus	0.9961186051368712			Enterovirus coxsackiepol	0.985629
ICTVTaxoChallenge_171305	Duplodnaviria	1.0			Heunggongvirae	1.0			Uroviricota	1.0			Caudoviricetes	1.0							Herelleviridae	0.6650901	Brockvirinae	0.6650901	Schiekvirus	0.6650901			Schiekvirus EFP01	0.50551254
ICTVTaxoChallenge_171319	Riboviria	1.0			Orthornavirae	1.0			Negarnaviricota	1.0	Polyploviricotina	1.0	Bunyaviricetes	1.0			Elliovirales	1.0			Peribunyaviridae	1.0			Orthobunyavirus	1.0			Orthobunyavirus juandiazense	0.3388999
ICTVTaxoChallenge_171321	Monodnaviria	0.9999976			Loebvirae	0.9999957			Hofneiviricota	0.9999957			Faserviricetes	0.9999957			Tubulavirales	0.9999957			Paulinoviridae	0.6435274			Bifilivirus	0.61161304			Bifilivirus B5	0.61161304
ICTVTaxoChallenge_171337	Duplodnaviria	0.999915			Heunggongvirae	0.999915			Uroviricota	0.999915			Caudoviricetes	0.999915											Helsingorvirus	0.99510795			Helsingorvirus Cba181	0.99494356
ICTVTaxoChallenge_17138	Riboviria	0.9999910593032836			Orthornavirae	0.9999892115592957			Negarnaviricota	0.9998012781143188	Polyploviricotina	0.9993625283241272	Bunyaviricetes	0.9993625283241272			Hareavirales	0.9993610382080078			Phenuiviridae	0.99885493516922			Phlebovirus	0.998761773109436			Phlebovirus kiborgochense	0.58624095
ICTVTaxoChallenge_171400	Riboviria	0.9975375			Orthornavirae	0.9975375			Negarnaviricota	0.9975375	Haploviricotina	0.9975375	Monjiviricetes	0.9975375			Mononegavirales	0.9975375			Mymonaviridae	0.99753714			Sclerotimonavirus	0.99753714			Sclerotimonavirus alphaclarireediae	0.99748063
ICTVTaxoChallenge_171408	Monodnaviria	0.99999737739563			Shotokuvirae	0.99999737739563			Cossaviricota	0.99999737739563			Papovaviricetes	0.9999969601631165			Zurhausenvirales	0.9999969601631165			Papillomaviridae	0.9999969601631165	Firstpapillomavirinae	0.9999969601631165	Betapapillomavirus	0.999769687652588			Betapapillomavirus 1	0.9659931
ICTVTaxoChallenge_171414	Riboviria	1.0			Orthornavirae	1.0			Negarnaviricota	0.9999999	Polyploviricotina	0.9999999	Bunyaviricetes	0.6810498			Hareavirales	0.6810498			Arenaviridae	0.6810496			Mammarenavirus	0.5018043			Mammarenavirus flexalense	0.40772858
ICTVTaxoChallenge_171455	Monodnaviria	0.9960619807243348			Shotokuvirae	0.9960575699806212			Cressdnaviricota	0.9960142374038696			Repensiviricetes	0.995858669281006			Geplafuvirales	0.995858669281006			Genomoviridae	0.9957266449928284			Gemycircularvirus	0.90870463848114			Gemycircularvirus blabi1	0.58705914
ICTVTaxoChallenge_171458	Varidnaviria	0.58338255			Bamfordvirae	0.5833819			Nucleocytoviricota	0.58310544			Megaviricetes	0.5831054			Pimascovirales	0.5830129			Iridoviridae	0.2502556	Alphairidovirinae	0.2502556	Lymphocystivirus	0.24850427			Lymphocystivirus micropogonias1	0.24839106
ICTVTaxoChallenge_171475	Adnaviria	1.0			Zilligvirae	1.0			Taleaviricota	1.0			Tokiviricetes	1.0			Ligamenvirales	1.0			Rudiviridae	0.9998258			Azorudivirus	0.9569072			Azorudivirus furnasense	0.9569072
ICTVTaxoChallenge_171489	Duplodnaviria	1.0			Heunggongvirae	1.0			Uroviricota	1.0			Caudoviricetes	1.0									Weiservirinae	0.9998832	Kratiovirus	0.9998832			Kratiovirus kratio	0.99699336
ICTVTaxoChallenge_171505	Riboviria	0.99645764			Orthornavirae	0.99645764			Negarnaviricota	0.99645764	Polyploviricotina	0.99645764	Bunyaviricetes	0.99645764			Elliovirales	0.99645764			Fimoviridae	0.99607235			Emaravirus	0.99607235			Emaravirus cajani	0.9202822
ICTVTaxoChallenge_171519	Riboviria	1.0			Orthornavirae	1.0			Negarnaviricota	1.0	Polyploviricotina	1.0	Bunyaviricetes	1.0			Elliovirales	1.0			Fimoviridae	1.0			Emaravirus	1.0			Emaravirus actinidiae	0.76619524
ICTVTaxoChallenge_171539	Riboviria	1.0			Orthornavirae	1.0			Pisuviricota	0.99998057			Duplopiviricetes	0.99998057			Durnavirales	0.99998057			Partitiviridae	0.99998033			Gammapartitivirus	0.99998033			Gammapartitivirus effepenicillii	0.7543742
ICTVTaxoChallenge_171578	Varidnaviria	1.0			Bamfordvirae	1.0			Nucleocytoviricota	0.9999999			Pokkesviricetes	0.9999895			Chitovirales	0.9999895			Poxviridae	0.9999895	Chordopoxvirinae	0.9999895	Capripoxvirus	0.9998615			Capripoxvirus goatpox	0.9997461
ICTVTaxoChallenge_171596	Riboviria	1.0			Orthornavirae	1.0			Negarnaviricota	0.5954442	Haploviricotina	0.5954442	Monjiviricetes	0.5954442			Mononegavirales	0.59519064			Rhabdoviridae	0.5951906	Betarhabdovirinae	0.59100676	Varicosavirus	0.59100676			Varicosavirus monocleae	0.4756438
ICTVTaxoChallenge_1716	Monodnaviria	0.997593			Shotokuvirae	0.50888556			Cressdnaviricota	0.50888556			Arfiviricetes	0.508859			Cremevirales	0.5069441			Smacoviridae	0.5069441			Porprismacovirus	0.5069437			Porprismacovirus bovas1	0.10517414
ICTVTaxoChallenge_171602	Riboviria	0.99119043			Orthornavirae	0.99119043			Pisuviricota	0.9911805			Pisoniviricetes	0.99117386			Picornavirales	0.99117327			Picornaviridae	0.99117327	Caphthovirinae	0.99114305	Mischivirus	0.9911414			Mischivirus defoxi	0.9910317
ICTVTaxoChallenge_171617	Riboviria	1.0			Orthornavirae	1.0			Duplornaviricota	1.0			Chrymotiviricetes	1.0			Ghabrivirales	1.0	Alphatotivirineae	1.0	Chrysoviridae	0.9891782			Betachrysovirus	0.9872029			Betachrysovirus magnaporthis	0.97018665
ICTVTaxoChallenge_171630	Monodnaviria	0.9999976			Loebvirae	0.6084624			Hofneiviricota	0.6084624			Faserviricetes	0.6084624			Tubulavirales	0.6084624			Inoviridae	0.57313764			Lineavirus	0.5388344			Lineavirus I22	0.46410218
ICTVTaxoChallenge_171641	Duplodnaviria	1.0			Heunggongvirae	1.0			Uroviricota	1.0			Caudoviricetes	1.0							Herelleviridae	1.0	Jasinskavirinae	0.6506825	Pecentumvirus	0.6506825			Pecentumvirus list36	0.4765603
ICTVTaxoChallenge_171677	Duplodnaviria	0.9983198642730712			Heunggongvirae	0.9983198642730712			Uroviricota	0.998254656791687			Caudoviricetes	0.998254656791687									Weiservirinae	0.7926772832870483	Anayavirus	0.6022887229919434			Anayavirus anaya	0.061960325
ICTVTaxoChallenge_171679	Riboviria	1.0			Orthornavirae	1.0			Pisuviricota	0.8166957			Pisoniviricetes	0.81666845			Nidovirales	0.81666845	Tornidovirineae	0.81665766	Tobaniviridae	0.81665766	Serpentovirinae	0.59057266	Vebetovirus	0.5859642	Chabetovirus	0.5859642	Vebetovirus paba	0.5859642
ICTVTaxoChallenge_171689	Monodnaviria	1.0			Shotokuvirae	1.0			Cossaviricota	1.0			Papovaviricetes	1.0			Zurhausenvirales	1.0			Papillomaviridae	1.0	Firstpapillomavirinae	1.0	Alphapapillomavirus	1.0			Alphapapillomavirus 9	0.7073844
ICTVTaxoChallenge_171721	Riboviria	1.0			Orthornavirae	1.0			Negarnaviricota	1.0	Polyploviricotina	1.0	Bunyaviricetes	1.0			Elliovirales	0.9999999			Tospoviridae	0.9999999			Orthotospovirus	0.9999999			Orthotospovirus tomatoflavi	0.7927726
ICTVTaxoChallenge_171731	Monodnaviria	1.0			Shotokuvirae	1.0			Cressdnaviricota	1.0			Repensiviricetes	1.0			Geplafuvirales	1.0			Geminiviridae	1.0			Begomovirus	1.0			Begomovirus chayotis	0.63894826
ICTVTaxoChallenge_171732	Duplodnaviria	1.0			Heunggongvirae	1.0			Uroviricota	1.0			Caudoviricetes	1.0							Straboviridae	0.923125			Tulanevirus	0.9230707			Tulanevirus 60ahydrpp	0.34990063
ICTVTaxoChallenge_171737	Duplodnaviria	1.0			Heunggongvirae	1.0			Uroviricota	1.0			Caudoviricetes	1.0											Skunavirus	0.9994011			Skunavirus sv88605	0.8285985
ICTVTaxoChallenge_17176	Duplodnaviria	0.99595445394516			Heunggongvirae	0.99595445394516			Uroviricota	0.99592262506485			Caudoviricetes	0.99592262506485							Casjensviridae	0.6742222905158997			Chivirus	0.5477696061134338			Chivirus FSLSP030	0.063731186
ICTVTaxoChallenge_171764	Monodnaviria	0.9997894			Shotokuvirae	0.9997894			Cressdnaviricota	0.9997894			Arfiviricetes	0.99978215			Cremevirales	0.99804854			Smacoviridae	0.99804854			Porprismacovirus	0.9977455			Porprismacovirus canid7	0.6272979
ICTVTaxoChallenge_171800	Duplodnaviria	0.9999901			Heunggongvirae	0.9999901			Uroviricota	0.9999901			Caudoviricetes	0.9999901							Straboviridae	0.96046716			Tulanevirus	0.898803			Tulanevirus asgz	0.8255962
ICTVTaxoChallenge_171805	Monodnaviria	1.0			Shotokuvirae	1.0			Cressdnaviricota	1.0			Arfiviricetes	1.0			Cremevirales	1.0			Smacoviridae	1.0			Porprismacovirus	1.0			Porprismacovirus lynas2	0.51165086
ICTVTaxoChallenge_171830	Duplodnaviria	0.955701			Heunggongvirae	0.955701			Uroviricota	0.95471674			Caudoviricetes	0.95471674							Ackermannviridae	0.5686333	Cvivirinae	0.29560494	Kuttervirus	0.29560494			Kuttervirus allotria	0.05632697
ICTVTaxoChallenge_171839	Duplodnaviria	0.81369305			Heunggongvirae	0.81369305			Uroviricota	0.81369305			Caudoviricetes	0.81369305											Fairfaxidumvirus	0.7122848			Fairfaxidumvirus fairfaxidum	0.71214885
ICTVTaxoChallenge_17184	Riboviria	0.999818			Orthornavirae	0.999818			Lenarviricota	0.9846979			Miaviricetes	0.9846979			Ourlivirales	0.9846979			Botourmiaviridae	0.9846979			Penoulivirus	0.98469377			Penoulivirus alphabotrytidis	0.97502494
ICTVTaxoChallenge_171844	Riboviria	0.998860478401184			Orthornavirae	0.9988598823547364			Negarnaviricota	0.8865693211555481	Polyploviricotina	0.886272132396698	Bunyaviricetes	0.886272132396698			Elliovirales	0.8809654116630554			Hantaviridae	0.7940943241119385	Mammantavirinae	0.7940940260887146	Orthohantavirus	0.7909291386604309			Orthohantavirus thailandense	0.34331664
ICTVTaxoChallenge_171847	Riboviria	1.0			Orthornavirae	1.0			Negarnaviricota	1.0	Polyploviricotina	1.0	Bunyaviricetes	1.0			Hareavirales	1.0			Leishbuviridae	0.995342			Shilevirus	0.995342			Shilevirus leptomonadis	0.995342
ICTVTaxoChallenge_171864																					Brachygtaviriformidae	0.6551874			Brachyspigtaviriform	0.6551874			Brachyspigtaviriform stantoni	0.6551874
ICTVTaxoChallenge_171874	Riboviria	1.0			Orthornavirae	1.0			Kitrinoviricota	0.8224661			Tolucaviricetes	0.8133803			Tolivirales	0.8133803			Tombusviridae	0.8133803	Procedovirinae	0.78312105	Panicovirus	0.6788133			Panicovirus paspali	0.4905003
ICTVTaxoChallenge_17191	Riboviria	0.9503992795944214			Orthornavirae	0.9503953456878662			Pisuviricota	0.9303396940231324			Duplopiviricetes	0.8986829519271851			Durnavirales	0.8986829519271851			Hypoviridae	0.8986338973045349			Epsilonhypovirus	0.8469151258468628			Epsilonhypovirus entoleucae	0.846876
ICTVTaxoChallenge_171915	Riboviria	1.0			Orthornavirae	1.0			Duplornaviricota	1.0			Chrymotiviricetes	1.0			Ghabrivirales	1.0	Alphatotivirineae	1.0	Chrysoviridae	1.0			Alphachrysovirus	1.0			Alphachrysovirus shuangaoense	0.999995
ICTVTaxoChallenge_171927	Riboviria	0.9999765157699584			Orthornavirae	0.9999765157699584			Lenarviricota	0.9842182993888856			Miaviricetes	0.8843164443969727			Ourlivirales	0.8843164443969727			Botourmiaviridae	0.8843164443969727			Scleroulivirus	0.6498938202857971			Sclerotinia scleroulivirus 1	0.32690227
ICTVTaxoChallenge_171941	Duplodnaviria	1.0			Heunggongvirae	1.0			Uroviricota	1.0			Caudoviricetes	1.0									Weiservirinae	0.9999045	Anayavirus	0.9999045			Anayavirus prithvi	0.5089013
ICTVTaxoChallenge_171959	Riboviria	0.9999396800994872			Orthornavirae	0.9999332427978516			Negarnaviricota	0.9999300241470336	Polyploviricotina	0.9999067783355712	Bunyaviricetes	0.9999067783355712			Elliovirales	0.9999066591262816			Peribunyaviridae	0.9992514848709106			Orthobunyavirus	0.9992512464523317			Orthobunyavirus iacoense	0.970103
ICTVTaxoChallenge_171994	Duplodnaviria	1.0			Heunggongvirae	1.0			Uroviricota	1.0			Caudoviricetes	1.0									Vequintavirinae	0.473142	Septuagintavirus	0.46183857			Septuagintavirus sv54	0.45211557
ICTVTaxoChallenge_172	Duplodnaviria	0.9963274002075196			Heunggongvirae	0.9963274002075196			Uroviricota	0.9963269233703612			Caudoviricetes	0.9963269233703612							Aliceevansviridae	0.9735164642333984			Brussowvirus	0.6129935383796692			Brussowvirus Sfi11	0.10999128
ICTVTaxoChallenge_172016	Monodnaviria	0.9999346733093262			Shotokuvirae	0.9999346733093262			Cossaviricota	0.9999346733093262			Papovaviricetes	0.999929904937744			Zurhausenvirales	0.999881386756897			Papillomaviridae	0.999881386756897	Firstpapillomavirinae	0.999881386756897	Betapapillomavirus	0.7460779547691345			Betapapillomavirus 1	0.6533197
ICTVTaxoChallenge_17204	Riboviria	0.9790350198745728			Orthornavirae	0.9767361283302308			Negarnaviricota	0.9538097381591796	Haploviricotina	0.95341557264328	Monjiviricetes	0.9534154534339904			Jingchuvirales	0.772508978843689			Chuviridae	0.7717159986495972			Mivirus	0.3896775841712951			Mivirus amblyommae	0.16873999
ICTVTaxoChallenge_17205	Riboviria	0.9999665			Orthornavirae	0.9999665			Kitrinoviricota	0.9999337			Tolucaviricetes	0.96604216			Tolivirales	0.96604216			Tombusviridae	0.9172268	Procedovirinae	0.58504707	Macanavirus	0.20395938			Macanavirus furcraeae	0.20395938
ICTVTaxoChallenge_17206	Riboviria	0.99938285			Orthornavirae	0.99938285			Negarnaviricota	0.9993638	Polyploviricotina	0.9993638	Bunyaviricetes	0.9988603			Hareavirales	0.88312954			Phenuiviridae	0.6023113			Uukuvirus	0.5380742			Uukuvirus yongjiaense	0.25053075
ICTVTaxoChallenge_172069	Riboviria	1.0			Orthornavirae	1.0			Negarnaviricota	0.9999975	Haploviricotina	0.9999975	Monjiviricetes	0.9999975			Mononegavirales	0.9999975			Rhabdoviridae	0.9999975	Alpharhabdovirinae	0.9999975	Sunrhavirus	0.9999708			Sunrhavirus kolongo	0.69802964
ICTVTaxoChallenge_172072	Duplodnaviria	1.0			Heunggongvirae	1.0			Uroviricota	1.0			Caudoviricetes	1.0											Krylovvirus	0.45555657			Krylovvirus tf	0.45555657
ICTVTaxoChallenge_172082	Varidnaviria	0.9659353			Bamfordvirae	0.9659321			Nucleocytoviricota	0.9659284			Megaviricetes	0.9645072			Algavirales	0.964458			Phycodnaviridae	0.964458			Phaeovirus	0.9644549			Phaeovirus irregularis	0.93697244
ICTVTaxoChallenge_17209	Duplodnaviria	0.999998			Heunggongvirae	0.999998			Uroviricota	0.999998			Caudoviricetes	0.999998							Zierdtviridae	0.99977773	Emilbogenvirinae	0.99975616	Gruunavirus	0.6741086			Gruunavirus turuncu	0.67312664
ICTVTaxoChallenge_1721	Riboviria	1.0			Orthornavirae	1.0			Duplornaviricota	0.9165734			Resentoviricetes	0.9165734			Reovirales	0.9165734			Spinareoviridae	0.9165734			Orthoreovirus	0.9165734			Orthoreovirus mammalis	0.9162761
ICTVTaxoChallenge_172112	Duplodnaviria	0.9948247075080872			Heunggongvirae	0.9948247075080872			Uroviricota	0.9948245882987976			Caudoviricetes	0.9948245882987976							Autographiviridae	0.8483771681785583			Stopavirus	0.7404280304908752			Stopavirus HTVC011P	0.74042803
ICTVTaxoChallenge_172115	Duplodnaviria	0.82349175			Heunggongvirae	0.82349175			Uroviricota	0.8234916			Caudoviricetes	0.8234916							Herelleviridae	0.34650367	Bastillevirinae	0.3464955	Wphvirus	0.3414258			Wphvirus hakuna	0.3190851
ICTVTaxoChallenge_172123	Duplodnaviria	0.9926878			Heunggongvirae	0.9926878			Uroviricota	0.9926878			Caudoviricetes	0.9926878									Stephanstirmvirinae	0.99021345	Phapecoctavirus	0.99021345			Phapecoctavirus Ro121c4YLVW	0.99020225
ICTVTaxoChallenge_172149	Riboviria	1.0			Orthornavirae	0.99999976			Lenarviricota	0.99999976			Leviviricetes	0.99999976			Timlovirales	0.99999976			Steitzviridae	0.99999976			Giliycovirus	0.9981292			Giliycovirus terrivicinum	0.33160016
ICTVTaxoChallenge_172176	Riboviria	1.0			Orthornavirae	1.0			Duplornaviricota	1.0			Chrymotiviricetes	1.0			Ghabrivirales	1.0	Alphatotivirineae	1.0	Pseudototiviridae	1.0			Victorivirus	0.9999919			Victorivirus shichi	0.4651691
ICTVTaxoChallenge_172182	Riboviria	1.0			Orthornavirae	1.0			Duplornaviricota	1.0			Resentoviricetes	1.0			Reovirales	1.0			Sedoreoviridae	0.98451996			Mimoreovirus	0.32700202			Mimoreovirus micromonadis	0.32700202
ICTVTaxoChallenge_17219	Riboviria	1.0			Orthornavirae	1.0			Kitrinoviricota	0.9998691			Flasuviricetes	0.9998691			Amarillovirales	0.9998691			Flaviviridae	0.9998691			Orthoflavivirus	0.9998691			Orthoflavivirus edgehillense	0.99981654
ICTVTaxoChallenge_1722	Duplodnaviria	0.6280908			Heunggongvirae	0.6280908			Uroviricota	0.6280908			Caudoviricetes	0.6280908									Gracegardnervirinae	0.62807214	Cheoctovirus	0.62807214			Cheoctovirus moonbeam	0.47352177
ICTVTaxoChallenge_172201	Duplodnaviria	0.9998927			Heunggongvirae	0.9998927			Uroviricota	0.9998927			Caudoviricetes	0.9998927									Vequintavirinae	0.89664435	Vequintavirus	0.89664435			Vequintavirus nom	0.43310124
ICTVTaxoChallenge_172211	Duplodnaviria	0.99999934			Heunggongvirae	0.99999934			Uroviricota	0.99999934			Caudoviricetes	0.99999934									Gracegardnervirinae	0.45949835	Thetabobvirus	0.38766283			Mycobacterium virus ThetaBob	0.38294494
ICTVTaxoChallenge_172252	Monodnaviria	0.9933907			Shotokuvirae	0.9933907			Cressdnaviricota	0.9933907			Arfiviricetes	0.99338514			Mulpavirales	0.91075295			Nanoviridae	0.8950256			Nanovirus	0.8950254			Nanovirus flavipisi	0.47288984
ICTVTaxoChallenge_172259	Riboviria	1.0			Orthornavirae	1.0			Duplornaviricota	1.0			Resentoviricetes	1.0			Reovirales	1.0			Sedoreoviridae	0.9999516			Rotavirus	0.9999516			Rotavirus deltagastroenteritidis	0.9999492
ICTVTaxoChallenge_172263	Duplodnaviria	1.0			Heunggongvirae	1.0			Uroviricota	1.0			Caudoviricetes	1.0											Skunavirus	0.60305935			Skunavirus LP1502a	0.11724207
ICTVTaxoChallenge_172270	Riboviria	1.0			Orthornavirae	1.0			Pisuviricota	0.9953976			Duplopiviricetes	0.9953976			Durnavirales	0.9953976			Picobirnaviridae	0.9953974			Orthopicobirnavirus	0.9953974			Orthopicobirnavirus equi	0.9941004
ICTVTaxoChallenge_17228	Duplodnaviria	1.0			Heunggongvirae	1.0			Uroviricota	1.0			Caudoviricetes	1.0							Casjensviridae	0.9293337			Fengtaivirus	0.926928			Fengtaivirus Axp2	0.926928
ICTVTaxoChallenge_172285	Riboviria	0.9998791			Orthornavirae	0.9998791			Duplornaviricota	0.9998789			Resentoviricetes	0.9998789			Reovirales	0.9998789			Sedoreoviridae	0.9998789			Rotavirus	0.9998789			Rotavirus aspergastroenteritidis	0.9998789
ICTVTaxoChallenge_172300	Duplodnaviria	0.9999999			Heunggongvirae	0.9999999			Uroviricota	0.9999999			Caudoviricetes	0.9999999							Kyanoviridae	0.99934655			Brizovirus	0.20111498			Brizovirus rhodeisland01	0.18823904
ICTVTaxoChallenge_17231																					Alphasatellitidae	0.9917123317718506	Nanoalphasatellitinae	0.988708794116974	Sophoyesatellite	0.9797742366790771			Sophoyesatellite sophira	0.97835517
ICTVTaxoChallenge_172311	Duplodnaviria	0.9741271138191224			Heunggongvirae	0.9741271138191224			Uroviricota	0.9726460576057434			Caudoviricetes	0.9726460576057434			Thumleimavirales	0.5240272879600525			Hafunaviridae	0.5220080018043518			Haloferacalesvirus	0.4877288341522217			Haloferacalesvirus moolapense	0.30285728
ICTVTaxoChallenge_172318	Duplodnaviria	1.0			Heunggongvirae	1.0			Uroviricota	1.0			Caudoviricetes	1.0									Gordonclarkvirinae	0.99805874	Kuravirus	0.9833471			Kuravirus SU10	0.87337756
ICTVTaxoChallenge_17233	Duplodnaviria	1.0			Heunggongvirae	1.0			Uroviricota	1.0			Caudoviricetes	1.0							Zobellviridae	0.7765627			Vipivirus	0.7765625			Vipivirus canadense	0.7765625
ICTVTaxoChallenge_172351	Duplodnaviria	0.9993722			Heunggongvirae	0.9993722			Uroviricota	0.9993722			Caudoviricetes	0.9993722									Vequintavirinae	0.9146349	Certrevirus	0.89677244			Certrevirus CR3	0.8827081
ICTVTaxoChallenge_172355	Riboviria	0.999466598033905			Orthornavirae	0.9994657635688782			Pisuviricota	0.9993557929992676			Pisoniviricetes	0.999353051185608			Picornavirales	0.9993516206741332			Picornaviridae	0.9993019700050354	Ensavirinae	0.99929279088974	Enterovirus	0.9992552399635316			Enterovirus betacoxsackie	0.9788445
ICTVTaxoChallenge_172391	Riboviria	1.0			Orthornavirae	1.0			Pisuviricota	1.0			Pisoniviricetes	1.0			Picornavirales	1.0			Secoviridae	1.0	Comovirinae	1.0	Nepovirus	1.0			Nepovirus cari	0.40530917
ICTVTaxoChallenge_172392	Duplodnaviria	1.0			Heunggongvirae	1.0			Uroviricota	1.0			Caudoviricetes	1.0									Sepvirinae	1.0	Traversvirus	0.9999999			Traversvirus II	0.96058154
ICTVTaxoChallenge_172420	Monodnaviria	1.0			Shotokuvirae	1.0			Cressdnaviricota	1.0			Arfiviricetes	1.0			Mulpavirales	1.0			Nanoviridae	1.0			Nanovirus	1.0			Nanovirus necropisi	0.99999344
ICTVTaxoChallenge_172466	Riboviria	1.0			Orthornavirae	1.0			Negarnaviricota	0.99999976	Haploviricotina	0.99999976	Monjiviricetes	0.99999976			Mononegavirales	0.99999976			Bornaviridae	0.999923			Carbovirus	0.99878365			Carbovirus tapeti	0.99878365
ICTVTaxoChallenge_172470	Riboviria	1.0			Orthornavirae	1.0			Kitrinoviricota	0.9999999			Alsuviricetes	0.9999982			Tymovirales	0.9999982			Betaflexiviridae	0.9999982	Quinvirinae	0.9999982	Carlavirus	0.9999819			Carlavirus sigmascalonici	0.45103872
ICTVTaxoChallenge_172487	Duplodnaviria	1.0			Heunggongvirae	1.0			Uroviricota	1.0			Caudoviricetes	1.0									Nclasvirinae	0.99736744	Charlievirus	0.99736744			Charlievirus phrann	0.50818056
ICTVTaxoChallenge_172496	Riboviria	0.9992473125457764			Orthornavirae	0.9992384910583496			Negarnaviricota	0.999216079711914	Polyploviricotina	0.9979932904243468	Bunyaviricetes	0.9979932904243468			Elliovirales	0.9959688186645508			Fimoviridae	0.9958829879760742			Emaravirus	0.9958829879760742			Emaravirus corynocarpi	0.9431257
ICTVTaxoChallenge_172502	Duplodnaviria	1.0			Heunggongvirae	1.0			Uroviricota	1.0			Caudoviricetes	1.0											Barnyardvirus	0.76036453			Barnyardvirus barnyard	0.7132053
ICTVTaxoChallenge_17251	Riboviria	1.0			Orthornavirae	1.0			Pisuviricota	0.82752126			Duplopiviricetes	0.82729876			Durnavirales	0.82729876			Hypoviridae	0.82729876			Epsilonhypovirus	0.82729876			Epsilonhypovirus japonicum	0.71957934
ICTVTaxoChallenge_172512	Riboviria	1.0			Orthornavirae	1.0			Negarnaviricota	0.999954	Polyploviricotina	0.999954	Bunyaviricetes	0.999954			Elliovirales	0.999787			Peribunyaviridae	0.999787			Orthobunyavirus	0.99976814			Orthobunyavirus sussexense	0.23687536
ICTVTaxoChallenge_172534	Duplodnaviria	0.9999994			Heunggongvirae	0.9999994			Uroviricota	0.9999994			Caudoviricetes	0.9999994											Spizizenvirus	0.5313752			Spizizenvirus sv105	0.5313752
ICTVTaxoChallenge_17254	Duplodnaviria	1.0			Heunggongvirae	1.0			Uroviricota	1.0			Caudoviricetes	1.0							Autographiviridae	0.9715754	Slopekvirinae	0.9459197	Drulisvirus	0.9458684			Drulisvirus SU552A	0.76968026
ICTVTaxoChallenge_172567	Monodnaviria	1.0			Shotokuvirae	1.0			Cressdnaviricota	1.0			Repensiviricetes	1.0			Geplafuvirales	1.0			Geminiviridae	1.0			Begomovirus	1.0			Begomovirus nicotianacomorosense	0.5970135
ICTVTaxoChallenge_172571	Riboviria	1.0			Orthornavirae	1.0			Duplornaviricota	0.95342815			Resentoviricetes	0.95342815			Reovirales	0.95342815			Spinareoviridae	0.95180595			Orthoreovirus	0.9353031			Orthoreovirus avis	0.93408746
ICTVTaxoChallenge_172572	Riboviria	1.0			Orthornavirae	1.0			Pisuviricota	0.99996626			Pisoniviricetes	0.99996626			Picornavirales	0.99996626			Secoviridae	0.8075061	Comovirinae	0.8075061	Nepovirus	0.8075058			Nepovirus arracaciae	0.68383354
ICTVTaxoChallenge_172595	Riboviria	1.0			Orthornavirae	1.0			Pisuviricota	1.0			Pisoniviricetes	0.9999999			Nidovirales	0.9999999	Cornidovirineae	0.9999999	Coronaviridae	0.9999999	Orthocoronavirinae	0.9999999	Alphacoronavirus	0.9999999	Minunacovirus	0.9927307	Alphacoronavirus pusilli	0.9927231
ICTVTaxoChallenge_172607	Riboviria	1.0																			Polymycoviridae	0.94348496			Polymycovirus	0.94348496			Polymycovirus cladosporii	0.8234996
ICTVTaxoChallenge_172630	Duplodnaviria	0.9997936			Heunggongvirae	0.9997936			Uroviricota	0.9997936			Caudoviricetes	0.9997936							Salasmaviridae	0.68747264			Bundooravirus	0.6477166			Bundooravirus PumA2	0.6469506
ICTVTaxoChallenge_172635	Riboviria	1.0			Orthornavirae	1.0			Duplornaviricota	0.9999988			Resentoviricetes	0.98302144			Reovirales	0.98302144			Spinareoviridae	0.98302144			Aquareovirus	0.98302144			Aquareovirus graminis	0.9557044
ICTVTaxoChallenge_172671																					Portogloboviridae	0.99999976			Alphaportoglobovirus	0.99999976			Alphaportoglobovirus beppuense	0.8561076
ICTVTaxoChallenge_172689	Monodnaviria	0.9999990463256836			Shotokuvirae	0.9999990463256836			Cressdnaviricota	0.9999990463256836			Repensiviricetes	0.9999990463256836			Geplafuvirales	0.9999990463256836			Geminiviridae	0.9999990463256836			Begomovirus	0.9999990463256836			Begomovirus solanumlaosense	0.9981719
ICTVTaxoChallenge_172692	Monodnaviria	0.9907918			Shotokuvirae	0.9903678			Cossaviricota	0.9903678			Quintoviricetes	0.9903678			Piccovirales	0.9903678			Parvoviridae	0.9903678	Parvovirinae	0.99027455	Protoparvovirus	0.99027455			Protoparvovirus carnivoran2	0.6968419
ICTVTaxoChallenge_172694	Duplodnaviria	0.9998884			Heunggongvirae	0.9998884			Uroviricota	0.9998884			Caudoviricetes	0.9998884							Herelleviridae	0.99973786	Twortvirinae	0.80100864	Twortvirus	0.79949075			Twortvirus twort	0.79949075
ICTVTaxoChallenge_172696	Duplodnaviria	0.9997172951698304			Heunggongvirae	0.9997172951698304			Uroviricota	0.9997172951698304			Caudoviricetes	0.9997172951698304							Autographiviridae	0.9594225883483888	Studiervirinae	0.9592793583869934	Teseptimavirus	0.900855839252472			Teseptimavirus 13a	0.18037093
ICTVTaxoChallenge_172710	Riboviria	1.0			Orthornavirae	1.0			Kitrinoviricota	0.82525086			Alsuviricetes	0.8235359			Tymovirales	0.8231173			Betaflexiviridae	0.8231173	Trivirinae	0.8231173	Divavirus	0.8228639			Divavirus betadiuris	0.58839256
ICTVTaxoChallenge_172730	Monodnaviria	1.0			Shotokuvirae	1.0			Cossaviricota	1.0			Papovaviricetes	1.0			Sepolyvirales	1.0			Polyomaviridae	1.0			Alphapolyomavirus	0.9999764			Alphapolyomavirus chlopygerythrus	0.3957305
ICTVTaxoChallenge_172746	Riboviria	0.57311183			Orthornavirae	0.57311183			Kitrinoviricota	0.5716222			Tolucaviricetes	0.5320653			Tolivirales	0.5320653			Tombusviridae	0.5320653	Procedovirinae	0.5314158	Alphanecrovirus	0.5221518			Alphanecrovirus oleae	0.46877763
ICTVTaxoChallenge_17277	Duplodnaviria	0.91177934			Heunggongvirae	0.91177934			Uroviricota	0.91177934			Caudoviricetes	0.91177934											Pumpernickelvirus	0.7328031			Pumpernickelvirus pumpernickel	0.7328031
ICTVTaxoChallenge_172778	Riboviria	1.0			Orthornavirae	1.0			Lenarviricota	1.0			Leviviricetes	0.99730515			Timlovirales	0.99730515			Steitzviridae	0.99730515			Pinlevirus	0.9970855			Pinlevirus messivicinum	0.9943982
ICTVTaxoChallenge_172789	Monodnaviria	0.9993320107460022			Shotokuvirae	0.9993320107460022			Cressdnaviricota	0.9993320107460022			Repensiviricetes	0.9993284344673156			Geplafuvirales	0.9993284344673156			Geminiviridae	0.9993281960487366			Begomovirus	0.9993128180503844			Begomovirus sidaflavaneti	0.6833099
ICTVTaxoChallenge_172800	Riboviria	1.0			Orthornavirae	1.0			Negarnaviricota	0.9999999	Haploviricotina	0.9999999	Monjiviricetes	0.9999993			Mononegavirales	0.9999975			Lispiviridae	0.9997725			Arlivirus	0.8927168			Arlivirus ningboense	0.8927152
ICTVTaxoChallenge_172856	Riboviria	1.0			Orthornavirae	1.0			Duplornaviricota	1.0			Resentoviricetes	1.0			Reovirales	1.0			Spinareoviridae	1.0			Orthoreovirus	1.0			Orthoreovirus avis	0.9492207
ICTVTaxoChallenge_172857	Duplodnaviria	0.99995685			Heunggongvirae	0.99995685			Uroviricota	0.99995685			Caudoviricetes	0.99995685											Ceduovirus	0.9068397			Ceduovirus bIBB14	0.9068383
ICTVTaxoChallenge_172876	Riboviria	1.0			Orthornavirae	1.0			Kitrinoviricota	1.0			Alsuviricetes	1.0			Martellivirales	1.0			Kitaviridae	0.9696609			Cilevirus	0.96962726			Cilevirus colombiaense	0.94787747
ICTVTaxoChallenge_172878	Monodnaviria	1.0			Shotokuvirae	1.0			Cressdnaviricota	0.9419265			Arfiviricetes	0.9419265			Jormunvirales	0.79663235			Draupnirviridae	0.79663235			Valentivirus	0.7277846			Valentivirus rhisidis	0.726668
ICTVTaxoChallenge_172907	Varidnaviria	1.0			Bamfordvirae	1.0			Preplasmiviricota	0.862916			Tectiliviricetes	0.862916			Rowavirales	0.79422474			Adenoviridae	0.79422474			Aviadenovirus	0.79422295			Aviadenovirus gallinae	0.7760439
ICTVTaxoChallenge_172925	Riboviria	1.0			Orthornavirae	1.0			Duplornaviricota	0.99999535			Chrymotiviricetes	0.99977905			Ghabrivirales	0.99977905	Alphatotivirineae	0.98328394	Chrysoviridae	0.9832786			Betachrysovirus	0.9832786			Betachrysovirus secupenicillii	0.8364041
ICTVTaxoChallenge_17293	Riboviria	0.5678955			Orthornavirae	0.5678955			Negarnaviricota	0.56159616	Haploviricotina	0.56159616	Monjiviricetes	0.56159616			Mononegavirales	0.5615943			Rhabdoviridae	0.56159353	Gammarhabdovirinae	0.29574028	Novirhabdovirus	0.29573986			Novirhabdovirus piscine	0.2911306
ICTVTaxoChallenge_172937	Duplodnaviria	0.9999955			Heunggongvirae	0.9999955			Uroviricota	0.9999955			Caudoviricetes	0.9999955											Cequinquevirus	0.62874913			Cequinquevirus c5	0.49219015
ICTVTaxoChallenge_172966	Riboviria	1.0			Orthornavirae	1.0			Pisuviricota	0.9223942			Stelpaviricetes	0.92235774			Patatavirales	0.9223576			Potyviridae	0.9223576			Potyvirus	0.92178607			Potyvirus jasmini	0.34386268
ICTVTaxoChallenge_172970	Duplodnaviria	1.0			Heunggongvirae	1.0			Uroviricota	1.0			Caudoviricetes	1.0							Autographiviridae	0.9673616	Studiervirinae	0.9673609	Teetrevirus	0.9673607			Teetrevirus E2	0.5575212
ICTVTaxoChallenge_172984	Riboviria	0.5551485			Orthornavirae	0.5551485			Negarnaviricota	0.55500346	Polyploviricotina	0.55500346	Bunyaviricetes	0.5549933			Elliovirales	0.5549933			Peribunyaviridae	0.5549933			Orthobunyavirus	0.55499303			Orthobunyavirus bushbushense	0.3826606
ICTVTaxoChallenge_172990	Duplodnaviria	0.9459211			Heunggongvirae	0.9459211			Uroviricota	0.9457103			Caudoviricetes	0.9457103							Zierdtviridae	0.9457051	Emilbogenvirinae	0.9454912	Foxborovirus	0.88308156			Foxborovirus emianna	0.5517567
ICTVTaxoChallenge_173001	Duplodnaviria	0.87327844			Heunggongvirae	0.87327844			Uroviricota	0.87327844			Caudoviricetes	0.87327844							Kyanoviridae	0.8555358			Nerrivikvirus	0.28455672			Nerrivikvirus srim2	0.28455672
ICTVTaxoChallenge_173017	Adnaviria	0.99778324			Zilligvirae	0.99778324			Taleaviricota	0.99778324			Tokiviricetes	0.99778324			Ligamenvirales	0.9977744			Rudiviridae	0.967643			Hoswirudivirus	0.967643			Hoswirudivirus pozzuoliense	0.9676287
ICTVTaxoChallenge_17305	Monodnaviria	1.0			Shotokuvirae	1.0			Cossaviricota	1.0			Papovaviricetes	1.0			Sepolyvirales	1.0			Polyomaviridae	1.0			Gammapolyomavirus	1.0			Gammapolyomavirus pypyrrhula	0.7766906
ICTVTaxoChallenge_173066	Duplodnaviria	0.9999994			Heunggongvirae	0.9999994			Uroviricota	0.9999994			Caudoviricetes	0.9999994							Ackermannviridae	0.99994874	Cvivirinae	0.93742144	Kuttervirus	0.93742144			Kuttervirus PM10	0.2314054
ICTVTaxoChallenge_173078	Riboviria	1.0			Orthornavirae	1.0			Pisuviricota	1.0			Pisoniviricetes	1.0			Picornavirales	1.0			Picornaviridae	0.99999917	Caphthovirinae	0.99999917	Cardiovirus	0.9968796			Cardiovirus theileri	0.9968172
ICTVTaxoChallenge_173083	Riboviria	0.9991506338119508			Orthornavirae	0.9991506338119508			Lenarviricota	0.9983056783676147			Leviviricetes	0.9982903003692628			Norzivirales	0.7971782684326172			Atkinsviridae	0.7925878763198853			Hysdruvirus	0.7149949669837952			Hysdruvirus telluricola	0.45906436
ICTVTaxoChallenge_173093	Monodnaviria	1.0			Shotokuvirae	1.0			Cressdnaviricota	1.0			Repensiviricetes	1.0			Geplafuvirales	1.0			Geminiviridae	1.0			Begomovirus	1.0			Begomovirus sidamicranthae	0.5002464
ICTVTaxoChallenge_17310	Riboviria	1.0			Orthornavirae	1.0			Duplornaviricota	1.0			Resentoviricetes	1.0			Reovirales	1.0			Spinareoviridae	0.95293415			Cypovirus	0.95293415			Cypovirus trichoplusiae	0.94167525
ICTVTaxoChallenge_173100	Duplodnaviria	0.8111089			Heunggongvirae	0.8111089			Uroviricota	0.8111089			Caudoviricetes	0.8111089							Ackermannviridae	0.5540547	Cvivirinae	0.51321334	Kuttervirus	0.51321334			Kuttervirus PM10	0.4091203
ICTVTaxoChallenge_173108	Duplodnaviria	0.9983724			Heunggongvirae	0.9983724			Uroviricota	0.9983724			Caudoviricetes	0.9983724							Kyanoviridae	0.9845757			Nerrivikvirus	0.2600872			Nerrivikvirus srim2	0.2600872
ICTVTaxoChallenge_173136	Duplodnaviria	0.9999999			Heunggongvirae	0.9999999			Uroviricota	0.9999999			Caudoviricetes	0.9999999											Omegavirus	0.999778			Omegavirus thibault	0.9896985
ICTVTaxoChallenge_173142	Riboviria	1.0			Orthornavirae	1.0			Negarnaviricota	0.81553215	Polyploviricotina	0.81553215	Bunyaviricetes	0.8075624			Hareavirales	0.6748742			Mypoviridae	0.4423495			Hubavirus	0.4423495			Hubavirus myriapedis	0.4423495
ICTVTaxoChallenge_173155																					Anelloviridae	0.9999700784683228			Gammatorquevirus	0.9982583522796632			Gammatorquevirus homidi6	0.9980849
ICTVTaxoChallenge_173178	Riboviria	1.0			Orthornavirae	1.0			Negarnaviricota	0.99996233	Haploviricotina	0.99996233	Monjiviricetes	0.99996233			Mononegavirales	0.99996233			Mymonaviridae	0.99996233			Botrytimonavirus	0.7865501			Botrytimonavirus sclerotiniae	0.78651154
ICTVTaxoChallenge_173183	Duplodnaviria	0.9906087517738342			Heunggongvirae	0.9906087517738342			Uroviricota	0.990593194961548			Caudoviricetes	0.990593194961548									Vequintavirinae	0.8383435010910034	Vequintavirus	0.7411075830459595			Vequintavirus A512	0.08383888
ICTVTaxoChallenge_173232	Riboviria	0.99999976			Orthornavirae	0.99825376			Duplornaviricota	0.99825376			Resentoviricetes	0.99825376			Reovirales	0.99825376			Sedoreoviridae	0.95956206			Orbivirus	0.9595298			Orbivirus ruminantium	0.93312347
ICTVTaxoChallenge_173292	Monodnaviria	1.0			Shotokuvirae	1.0			Cressdnaviricota	1.0			Repensiviricetes	1.0			Geplafuvirales	1.0			Geminiviridae	1.0			Begomovirus	1.0			Begomovirus solanumrajasthanense	0.1222446
ICTVTaxoChallenge_173302	Riboviria	1.0			Orthornavirae	1.0			Lenarviricota	1.0			Howeltoviricetes	1.0			Cryppavirales	1.0			Mitoviridae	1.0			Unuamitovirus	1.0			Unuamitovirus crri1	0.9964049
ICTVTaxoChallenge_173309	Riboviria	1.0			Orthornavirae	1.0			Negarnaviricota	1.0	Haploviricotina	1.0	Monjiviricetes	1.0			Mononegavirales	0.99999046			Mymonaviridae	0.99999046			Sclerotimonavirus	0.9998894			Sclerotimonavirus alphaclarireediae	0.9993566
ICTVTaxoChallenge_173314	Duplodnaviria	1.0			Heunggongvirae	1.0			Uroviricota	1.0			Caudoviricetes	1.0							Kyanoviridae	0.9998392			Bristolvirus	0.54873544			Bristolvirus rhodeisland	0.54873544
ICTVTaxoChallenge_173318	Riboviria	1.0			Orthornavirae	1.0			Negarnaviricota	1.0	Haploviricotina	1.0	Milneviricetes	0.99996984			Naedrevirales	0.99996984			Aspiviridae	0.99996984			Ophiovirus	0.99996984			Ophiovirus vaccinii	0.8658357
ICTVTaxoChallenge_173335	Riboviria	1.0			Orthornavirae	1.0			Lenarviricota	1.0			Howeltoviricetes	0.99978334			Cryppavirales	0.99978334			Mitoviridae	0.99978334			Duamitovirus	0.9997615			Duamitovirus rhir1	0.99975246
ICTVTaxoChallenge_173369	Varidnaviria	1.0			Bamfordvirae	1.0			Nucleocytoviricota	1.0			Megaviricetes	1.0			Imitervirales	0.99999976			Mimiviridae	0.9535063	Klosneuvirinae	0.95350546	Fadolivirus	0.952902			Fadolivirus algeromassiliense	0.952902
ICTVTaxoChallenge_173377	Duplodnaviria	0.9397642			Heunggongvirae	0.9397642			Uroviricota	0.9397642			Caudoviricetes	0.9397642									Vequintavirinae	0.7043066	Mydovirus	0.70430154			Mydovirus mydo	0.70430154
ICTVTaxoChallenge_173380	Duplodnaviria	0.99999356			Heunggongvirae	0.99999356			Uroviricota	0.99999356			Caudoviricetes	0.99999356							Toyamaviridae	0.99999356			Wadatovirus	0.99999344			Wadatovirus soudai	0.99999344
ICTVTaxoChallenge_173383	Riboviria	1.0			Orthornavirae	1.0			Lenarviricota	0.9999931			Leviviricetes	0.9999931			Norzivirales	0.999645			Solspiviridae	0.66769797			Wahlkovirus	0.3147731			Wahlkovirus terrenecus	0.19049436
ICTVTaxoChallenge_173410	Riboviria	1.0			Orthornavirae	1.0			Negarnaviricota	0.99903023	Haploviricotina	0.99903023	Monjiviricetes	0.99903023			Jingchuvirales	0.99903023			Chuviridae	0.9990301			Scarabeuvirus	0.99902976			Scarabeuvirus hubeiense	0.9990126
ICTVTaxoChallenge_173423	Riboviria	1.0			Orthornavirae	1.0			Negarnaviricota	1.0	Polyploviricotina	1.0	Bunyaviricetes	1.0			Hareavirales	1.0			Phenuiviridae	0.6324398			Citricivirus	0.5335633			Citricivirus chongqinense	0.5335633
ICTVTaxoChallenge_173430	Duplodnaviria	0.9994528889656068			Heunggongvirae	0.9994528889656068			Uroviricota	0.9994528889656068			Caudoviricetes	0.9994528889656068							Autographiviridae	0.9850995540618896	Studiervirinae	0.9808821082115172	Przondovirus	0.6156535148620605			Przondovirus KP32	0.14645156
ICTVTaxoChallenge_17345	Riboviria	0.9999882			Pararnavirae	0.6283719			Artverviricota	0.6283719			Revtraviricetes	0.6283719			Ortervirales	0.6283719			Pseudoviridae	0.62837154			Pseudovirus	0.62835497			Pseudovirus duosaccharomycetis	0.61847544
ICTVTaxoChallenge_173495	Riboviria	0.99999905			Orthornavirae	0.99999905			Negarnaviricota	0.99999905	Polyploviricotina	0.99999905	Bunyaviricetes	0.99999905			Elliovirales	0.99999905			Peribunyaviridae	0.93684363			Orthobunyavirus	0.67291915			Orthobunyavirus bruconhaense	0.55983746
ICTVTaxoChallenge_173536	Monodnaviria	0.99672383			Shotokuvirae	0.99672383			Cressdnaviricota	0.99645644			Arfiviricetes	0.99645644			Rivendellvirales	0.97539526			Naryaviridae	0.97539526			Nimphelosvirus	0.5164782			Nimphelosvirus isildur	0.39596757
ICTVTaxoChallenge_173557	Riboviria	0.99958664			Orthornavirae	0.99958664			Duplornaviricota	0.99901915			Resentoviricetes	0.99901915			Reovirales	0.99901915			Spinareoviridae	0.99901915			Oryzavirus	0.96952456			Oryzavirus oryzae	0.96952456
ICTVTaxoChallenge_173561	Adnaviria	1.0			Zilligvirae	1.0			Taleaviricota	1.0			Tokiviricetes	1.0			Ligamenvirales	0.99999905			Ungulaviridae	0.7644191			Captovirus	0.7644191			Captovirus yellowstonense	0.7644191
ICTVTaxoChallenge_173592	Monodnaviria	0.6740832924842834			Shotokuvirae	0.6740832924842834			Cossaviricota	0.6739815473556519			Quintoviricetes	0.6715417504310608			Piccovirales	0.6715417504310608			Parvoviridae	0.6715417504310608	Parvovirinae	0.6679819822311401	Protoparvovirus	0.6497573256492615			Protoparvovirus carnivoran5	0.628697
ICTVTaxoChallenge_17360	Riboviria	1.0			Orthornavirae	1.0			Negarnaviricota	1.0	Polyploviricotina	1.0	Bunyaviricetes	1.0			Hareavirales	1.0			Phenuiviridae	1.0			Tenuivirus	0.9999976			Tenuivirus echinochloae	0.8459888
ICTVTaxoChallenge_173619	Duplodnaviria	1.0			Heunggongvirae	1.0			Uroviricota	1.0			Caudoviricetes	1.0											Fromanvirus	0.3899242			Fromanvirus astro	0.114445165
ICTVTaxoChallenge_173634	Varidnaviria	0.749335			Bamfordvirae	0.749335			Nucleocytoviricota	0.74881333			Pokkesviricetes	0.74880916			Chitovirales	0.7268089			Poxviridae	0.7268089	Chordopoxvirinae	0.7268089	Centapoxvirus	0.4902546			Centapoxvirus microtuspox	0.48807803
ICTVTaxoChallenge_173652	Riboviria	1.0			Orthornavirae	1.0			Negarnaviricota	1.0	Haploviricotina	1.0	Monjiviricetes	1.0			Mononegavirales	1.0			Mymonaviridae	0.99938345			Hubramonavirus	0.9783101			Hubramonavirus fusarii	0.66958064
ICTVTaxoChallenge_173672	Duplodnaviria	1.0			Heunggongvirae	1.0			Uroviricota	1.0			Caudoviricetes	1.0							Mesyanzhinovviridae	0.99696237			Keylargovirus	0.9927421			Keylargovirus JL001	0.9927421
ICTVTaxoChallenge_173676	Riboviria	1.0			Orthornavirae	1.0			Lenarviricota	0.9999213			Miaviricetes	0.9973462			Ourlivirales	0.9973462			Botourmiaviridae	0.9973462			Betabotoulivirus	0.98083216			Betabotoulivirus entoleucae	0.8024177
ICTVTaxoChallenge_17368	Duplodnaviria	1.0			Heunggongvirae	1.0			Uroviricota	1.0			Caudoviricetes	1.0											Skatevirus	0.56289375			Skatevirus KFSSE2	0.544444
ICTVTaxoChallenge_173683													Naldaviricetes	0.9999994			Lefavirales	0.9999994			Baculoviridae	0.99841595			Alphabaculovirus	0.99841595			Alphabaculovirus chrincludentis	0.9531041
ICTVTaxoChallenge_17369	Riboviria	1.0			Orthornavirae	1.0			Lenarviricota	1.0			Leviviricetes	1.0			Timlovirales	0.9999988079071044			Steitzviridae	0.9999988079071044			Oldborovirus	0.9269328713417052			Oldborovirus edaphovicinum	0.92674816
ICTVTaxoChallenge_173695	Duplodnaviria	1.0			Heunggongvirae	1.0			Uroviricota	1.0			Caudoviricetes	1.0									Nclasvirinae	0.9999988	Charlievirus	0.9999988			Charlievirus Xeno	0.95830846
ICTVTaxoChallenge_173700	Riboviria	1.0			Orthornavirae	1.0			Negarnaviricota	0.99999535	Polyploviricotina	0.99999535	Bunyaviricetes	0.99999535			Elliovirales	0.99999535			Peribunyaviridae	0.99999535			Orthobunyavirus	0.99999523			Orthobunyavirus ketapangense	0.71029043
ICTVTaxoChallenge_173703	Duplodnaviria	1.0			Heunggongvirae	1.0			Uroviricota	1.0			Caudoviricetes	1.0											Pahexavirus	1.0			Pahexavirus PHL132N00	0.16549286
ICTVTaxoChallenge_173725	Riboviria	0.99457448720932			Orthornavirae	0.9941802024841307			Kitrinoviricota	0.9213579893112184			Alsuviricetes	0.920859396457672			Martellivirales	0.7766048312187195			Virgaviridae	0.7053723335266113			Tobamovirus	0.6935068964958191			Tobamovirus brugmansiae	0.2968286
ICTVTaxoChallenge_173736	Varidnaviria	0.9999999			Bamfordvirae	0.9999999			Nucleocytoviricota	0.9999999			Megaviricetes	0.5452088			Imitervirales	0.5448057			Mesomimiviridae	0.5448049			Tethysvirus	0.5448049			Tethysvirus hollandense	0.5447992
ICTVTaxoChallenge_173742	Monodnaviria	1.0			Shotokuvirae	1.0			Cressdnaviricota	1.0			Arfiviricetes	1.0			Mulpavirales	1.0			Nanoviridae	1.0			Babuvirus	1.0			Babuvirus musae	1.0
ICTVTaxoChallenge_173749	Monodnaviria	1.0			Shotokuvirae	1.0			Cressdnaviricota	1.0			Repensiviricetes	1.0			Geplafuvirales	1.0			Geminiviridae	1.0			Begomovirus	1.0			Begomovirus manihotisindianense	0.8159799
ICTVTaxoChallenge_173754																					Rhodogtaviriformidae	0.9996295			Rhodovulugtaviriform	0.99959636			Rhodovulugtaviriform kikuchii	0.99959636
ICTVTaxoChallenge_173757	Varidnaviria	0.90908486			Bamfordvirae	0.90908486			Preplasmiviricota	0.90908474			Tectiliviricetes	0.90908474			Kalamavirales	0.8473998			Tectiviridae	0.8473998			Gammatectivirus	0.7989424			Gammatectivirus GC1	0.7989424
ICTVTaxoChallenge_173764	Riboviria	1.0			Orthornavirae	1.0			Negarnaviricota	1.0	Polyploviricotina	1.0	Bunyaviricetes	1.0			Elliovirales	0.99978			Fimoviridae	0.99978			Emaravirus	0.99978			Emaravirus toordali	0.9996659
ICTVTaxoChallenge_173788	Riboviria	0.9820663928985596			Orthornavirae	0.9798174500465392			Negarnaviricota	0.9444140791893004	Haploviricotina	0.9443730711936952	Monjiviricetes	0.9443730711936952			Mononegavirales	0.8925159573554993			Mymonaviridae	0.8810434937477112			Sclerotimonavirus	0.8422544002532959			Sclerotimonavirus betaclarireediae	0.8101143
ICTVTaxoChallenge_173797	Riboviria	0.92085737			Orthornavirae	0.92085737			Duplornaviricota	0.912226			Resentoviricetes	0.912226			Reovirales	0.912226			Sedoreoviridae	0.912226			Phytoreovirus	0.5314419			Phytoreovirus betaoryzae	0.48892736
ICTVTaxoChallenge_1738	Varidnaviria	1.0			Bamfordvirae	1.0			Nucleocytoviricota	1.0			Megaviricetes	1.0			Imitervirales	1.0			Mesomimiviridae	0.593175			Tethysvirus	0.593175			Tethysvirus hollandense	0.5475016
ICTVTaxoChallenge_173812	Duplodnaviria	1.0			Heunggongvirae	1.0			Uroviricota	1.0			Caudoviricetes	1.0							Herelleviridae	0.79367346			Klumppvirus	0.44217616			Klumppvirus A9	0.44217616
ICTVTaxoChallenge_173828	Duplodnaviria	1.0			Heunggongvirae	1.0			Uroviricota	1.0			Caudoviricetes	1.0							Herelleviridae	0.9999858			Tybeckvirus	0.999785			Tybeckvirus tv521B	0.99977416
ICTVTaxoChallenge_173912	Riboviria	1.0			Orthornavirae	1.0			Negarnaviricota	1.0	Haploviricotina	1.0	Monjiviricetes	1.0			Mononegavirales	1.0			Rhabdoviridae	0.999532	Betarhabdovirinae	0.9995283	Varicosavirus	0.9995283			Varicosavirus vincetoxici	0.3050928
ICTVTaxoChallenge_173929	Riboviria	1.0			Orthornavirae	1.0			Kitrinoviricota	1.0			Tolucaviricetes	1.0			Tolivirales	1.0			Tombusviridae	1.0	Procedovirinae	0.9999975	Alphanecrovirus	0.99836165			Alphanecrovirus nicotianae	0.99643284
ICTVTaxoChallenge_17394	Riboviria	1.0			Orthornavirae	1.0			Kitrinoviricota	0.99867356			Alsuviricetes	0.99867356			Tymovirales	0.9986601			Betaflexiviridae	0.9986601	Quinvirinae	0.9986601	Carlavirus	0.99865746			Carlavirus sigmavaccinii	0.12192424
ICTVTaxoChallenge_173940	Duplodnaviria	1.0			Heunggongvirae	1.0			Uroviricota	1.0			Caudoviricetes	1.0											Benedictvirus	0.6808144			Benedictvirus scorpia	0.6370322
ICTVTaxoChallenge_173951	Riboviria	1.0			Orthornavirae	1.0			Negarnaviricota	0.9999932	Polyploviricotina	0.9999932	Insthoviricetes	0.9999932			Articulavirales	0.9999932			Orthomyxoviridae	0.9999932			Thogotovirus	0.99779695			Thogotovirus thailandense	0.827132
ICTVTaxoChallenge_173982	Riboviria	0.9047160744667052			Orthornavirae	0.9047160744667052			Lenarviricota	0.9037526845932008			Leviviricetes	0.9037526845932008			Norzivirales	0.9033978581428528			Atkinsviridae	0.8875104784965515			Hirvovirus	0.805789589881897			Hirvovirus caenivicinum	0.8057896
ICTVTaxoChallenge_173996	Riboviria	1.0			Orthornavirae	1.0			Duplornaviricota	0.68374103			Resentoviricetes	0.68374103			Reovirales	0.68374103			Sedoreoviridae	0.68372047			Rotavirus	0.6836437			Rotavirus jotagastroenteritidis	0.6564597
ICTVTaxoChallenge_174001	Duplodnaviria	0.974165380001068			Heunggongvirae	0.974165380001068			Uroviricota	0.9723138809204102			Caudoviricetes	0.9723138809204102							Straboviridae	0.2664100229740143	Tevenvirinae	0.2503817975521087	Tequatrovirus	0.2436146587133407			Tequatrovirus kit03	0.027177049
ICTVTaxoChallenge_174012	Varidnaviria	0.9999697			Bamfordvirae	0.9999697			Nucleocytoviricota	0.99996805			Megaviricetes	0.99996805			Imitervirales	0.9896769			Mimiviridae	0.9885688	Megamimivirinae	0.975724	Moumouvirus	0.64705014			Moumouvirus goulettemassiliense	0.64253676
ICTVTaxoChallenge_174048	Riboviria	1.0			Orthornavirae	1.0			Negarnaviricota	1.0	Haploviricotina	0.9999999	Monjiviricetes	0.99978036			Mononegavirales	0.99978036			Paramyxoviridae	0.99978036	Rubulavirinae	0.98939306	Pararubulavirus	0.9892723			Pararubulavirus guangdongense	0.8167217
ICTVTaxoChallenge_174057	Riboviria	1.0			Orthornavirae	1.0			Negarnaviricota	1.0	Haploviricotina	1.0	Monjiviricetes	1.0			Mononegavirales	1.0			Rhabdoviridae	1.0	Alpharhabdovirinae	1.0	Lyssavirus	0.9999113			Lyssavirus irkut	0.42908245
ICTVTaxoChallenge_174063	Duplodnaviria	1.0			Heunggongvirae	1.0			Uroviricota	1.0			Caudoviricetes	1.0							Autographiviridae	0.9361832			Tritonvirus	0.3743434			Tritonvirus PSSP3	0.3743433
ICTVTaxoChallenge_174064	Monodnaviria	1.0			Shotokuvirae	1.0			Cressdnaviricota	1.0			Arfiviricetes	1.0			Jormunvirales	0.99999964			Draupnirviridae	0.99999964			Citataivirus	0.87154496			Citataivirus sanlemaris	0.83723825
ICTVTaxoChallenge_174119	Duplodnaviria	0.9989641904830932			Heunggongvirae	0.9989641904830932			Uroviricota	0.9989620447158812			Caudoviricetes	0.9989620447158812											Pahexavirus	0.9334562420845032			Pahexavirus ouroboros	0.11562155
ICTVTaxoChallenge_174130	Riboviria	1.0			Orthornavirae	1.0			Duplornaviricota	0.9999614			Resentoviricetes	0.9999614			Reovirales	0.9999614			Spinareoviridae	0.9999614			Orthoreovirus	0.9999598			Orthoreovirus mammalis	0.9318266
ICTVTaxoChallenge_174131	Riboviria	0.9998997449874878			Orthornavirae	0.9998894929885864			Negarnaviricota	0.9962731003761292	Haploviricotina	0.9961224794387816	Monjiviricetes	0.9961224794387816			Mononegavirales	0.9961198568344116			Rhabdoviridae	0.9930205345153807	Alpharhabdovirinae	0.9927548170089722	Ledantevirus	0.9739211201667786			Ledantevirus barur	0.9518267
ICTVTaxoChallenge_174151	Riboviria	0.99999875			Orthornavirae	0.99999875			Duplornaviricota	0.99999875			Resentoviricetes	0.9999919			Reovirales	0.9999919			Spinareoviridae	0.9409459			Cypovirus	0.57239836			Cypovirus antheraeae	0.5723287
ICTVTaxoChallenge_174173	Monodnaviria	1.0			Shotokuvirae	1.0			Cossaviricota	1.0			Papovaviricetes	1.0			Sepolyvirales	1.0			Polyomaviridae	1.0			Betapolyomavirus	1.0			Betapolyomavirus marvalis	0.74546045
ICTVTaxoChallenge_174181	Riboviria	1.0			Orthornavirae	1.0			Kitrinoviricota	1.0			Alsuviricetes	1.0			Martellivirales	0.99998665			Closteroviridae	0.99998665			Menthavirus	0.5533249			Menthavirus menthae	0.5533249
ICTVTaxoChallenge_17419	Riboviria	1.0			Orthornavirae	1.0			Negarnaviricota	1.0	Polyploviricotina	1.0	Bunyaviricetes	0.8881652			Elliovirales	0.88816446			Hantaviridae	0.8879806	Actantavirinae	0.8603059	Percilovirus	0.856599			Percilovirus lophii	0.856276
ICTVTaxoChallenge_174197	Monodnaviria	0.624952495098114			Shotokuvirae	0.624952495098114			Cossaviricota	0.62493497133255			Quintoviricetes	0.6247577667236328			Piccovirales	0.6247577667236328			Parvoviridae	0.6247577667236328	Parvovirinae	0.6247370839118958	Bocaparvovirus	0.6246941089630127			Bocaparvovirus primate3	0.6093847
ICTVTaxoChallenge_174206	Riboviria	1.0			Orthornavirae	1.0			Negarnaviricota	0.99999845	Polyploviricotina	0.9998672	Bunyaviricetes	0.9998671			Hareavirales	0.9998671			Phenuiviridae	0.9998671			Horwuvirus	0.7734998			Horwuvirus solenopsidis	0.55034226
ICTVTaxoChallenge_174218	Monodnaviria	1.0			Shotokuvirae	1.0			Cressdnaviricota	1.0			Repensiviricetes	1.0			Geplafuvirales	1.0			Geminiviridae	1.0			Begomovirus	1.0			Begomovirus gossypiflavi	0.99999356
ICTVTaxoChallenge_174227	Riboviria	1.0			Orthornavirae	1.0			Pisuviricota	0.9997346			Pisoniviricetes	0.9993347			Nidovirales	0.9993347	Arnidovirineae	0.9987715	Gresnaviridae	0.99850875	Reternivirinae	0.99850875	Cyclophivirus	0.99850875			Cyclophivirus ptyadis	0.99850875
ICTVTaxoChallenge_174237	Duplodnaviria	0.9998031258583068			Heunggongvirae	0.9998031258583068			Uroviricota	0.9998024106025696			Caudoviricetes	0.9998024106025696							Demerecviridae	0.9397628903388976	Markadamsvirinae	0.8925457000732422	Epseptimavirus	0.8355681896209717			Epseptimavirus bombadil	0.047227114
ICTVTaxoChallenge_174248	Monodnaviria	0.9983213543891908			Shotokuvirae	0.9983213543891908			Cressdnaviricota	0.9897475838661194			Arfiviricetes	0.98817241191864			Cirlivirales	0.981411874294281			Circoviridae	0.981411874294281			Circovirus	0.9812177419662476			Circovirus pichong	0.9711323
ICTVTaxoChallenge_174262	Duplodnaviria	1.0			Heunggongvirae	1.0			Uroviricota	1.0			Caudoviricetes	1.0							Pootjesviridae	0.99999976			Innesvirus	0.99952924			Innesvirus P9VFCI	0.9877764
ICTVTaxoChallenge_174319																					Portogloboviridae	0.96908116			Alphaportoglobovirus	0.96908116			Alphaportoglobovirus umijigokuense	0.9690713
ICTVTaxoChallenge_174321	Riboviria	1.0			Orthornavirae	1.0			Pisuviricota	0.9859671			Duplopiviricetes	0.9859671			Durnavirales	0.9859671			Fusariviridae	0.9859671			Alphafusarivirus	0.985967			Alphafusarivirus fusarii	0.9229227
ICTVTaxoChallenge_174336	Duplodnaviria	0.9999999			Heunggongvirae	0.9999999			Uroviricota	0.9999999			Caudoviricetes	0.9999999											Aurunvirus	0.11654958			Aurunvirus STIM5	0.11654958
ICTVTaxoChallenge_174346	Duplodnaviria	0.7720997			Heunggongvirae	0.7720997			Uroviricota	0.7720997			Caudoviricetes	0.7720997									Vequintavirinae	0.360415	Vequintavirus	0.3597428			Vequintavirus nom	0.3577809
ICTVTaxoChallenge_174373	Riboviria	0.997974455356598			Orthornavirae	0.9979667067527772			Pisuviricota	0.9887797832489014			Pisoniviricetes	0.9796404242515564			Picornavirales	0.9780517220497132			Secoviridae	0.9778977036476136	Comovirinae	0.9748862385749816	Nepovirus	0.9725788831710817			Nepovirus betasolani	0.9605478
ICTVTaxoChallenge_174382	Varidnaviria	0.9999852			Bamfordvirae	0.9999852			Nucleocytoviricota	0.9999852			Megaviricetes	0.9999852			Algavirales	0.8756637			Phycodnaviridae	0.8756637			Raphidovirus	0.6244404			Raphidovirus japonicum	0.6244404
ICTVTaxoChallenge_174390	Riboviria	1.0			Orthornavirae	1.0			Lenarviricota	1.0			Leviviricetes	1.0			Timlovirales	1.0			Steitzviridae	1.0			Hodnevirus	0.9999998807907104			Hodnevirus mononeochorovivens	0.9998349
ICTVTaxoChallenge_174405	Riboviria	1.0			Orthornavirae	1.0			Kitrinoviricota	0.99999595			Alsuviricetes	0.99999595			Tymovirales	0.9999051			Betaflexiviridae	0.9999051	Quinvirinae	0.9999051	Carlavirus	0.9999051			Carlavirus epsilonsambuci	0.34615645
ICTVTaxoChallenge_174410	Monodnaviria	0.99431604			Shotokuvirae	0.99431604			Cressdnaviricota	0.99431604			Repensiviricetes	0.99431604			Geplafuvirales	0.99431604			Geminiviridae	0.9857304			Topilevirus	0.88821954			Topilevirus solani	0.8805747
ICTVTaxoChallenge_174456	Duplodnaviria	1.0			Heunggongvirae	1.0			Uroviricota	1.0			Caudoviricetes	1.0											Efunavirus	0.57847244			Efunavirus H1	0.57847244
ICTVTaxoChallenge_174483	Riboviria	1.0			Orthornavirae	1.0			Duplornaviricota	0.9999999			Resentoviricetes	0.9999999			Reovirales	0.9999999			Spinareoviridae	0.9999999			Mycoreovirus	0.9999827			Mycoreovirus alcryphonectriae	0.9999815
ICTVTaxoChallenge_17449	Duplodnaviria	1.0			Heunggongvirae	1.0			Uroviricota	1.0			Caudoviricetes	1.0							Drexlerviridae	0.999987	Braunvirinae	0.9993962	Rtpvirus	0.9776588			Rtpvirus IME253	0.95840204
ICTVTaxoChallenge_174494	Riboviria	0.9997171759605408			Orthornavirae	0.9997166991233826			Negarnaviricota	0.9881597757339478	Polyploviricotina	0.9881590604782104	Insthoviricetes	0.8754912614822388			Articulavirales	0.8754912614822388			Orthomyxoviridae	0.8754912614822388			Deltainfluenzavirus	0.8729549646377563			Deltainfluenzavirus influenzae	0.87295496
ICTVTaxoChallenge_174522	Varidnaviria	0.9996401			Bamfordvirae	0.9996401			Preplasmiviricota	0.9595171			Tectiliviricetes	0.9595171			Belfryvirales	0.93696576			Turriviridae	0.93696576			Alphaturrivirus	0.93696576			Alphaturrivirus yellowstonense	0.9369641
ICTVTaxoChallenge_174536	Riboviria	1.0			Orthornavirae	1.0			Duplornaviricota	1.0			Chrymotiviricetes	1.0			Ghabrivirales	1.0	Alphatotivirineae	1.0	Chrysoviridae	1.0			Betachrysovirus	1.0			Betachrysovirus pripenicillii	0.99888855
ICTVTaxoChallenge_174580	Monodnaviria	1.0			Shotokuvirae	1.0			Cressdnaviricota	1.0			Arfiviricetes	1.0			Cirlivirales	0.9927497			Circoviridae	0.9927497			Cyclovirus	0.9927497			Cyclovirus libelula	0.8149877
ICTVTaxoChallenge_174627	Riboviria	1.0			Orthornavirae	1.0			Duplornaviricota	1.0			Chrymotiviricetes	1.0			Ghabrivirales	1.0	Alphatotivirineae	1.0	Chrysoviridae	0.99999595			Alphachrysovirus	0.99999595			Alphachrysovirus cryphonectriae	0.522957
ICTVTaxoChallenge_174633	Riboviria	0.994300901889801			Orthornavirae	0.994145691394806			Negarnaviricota	0.984741747379303	Polyploviricotina	0.9769420623779296	Bunyaviricetes	0.9769420623779296			Hareavirales	0.9763410091400146			Arenaviridae	0.9750961661338806			Mammarenavirus	0.9749889969825744			Mammarenavirus mafigaense	0.50116336
ICTVTaxoChallenge_174636	Riboviria	0.9786832332611084			Orthornavirae	0.9487955570220948			Pisuviricota	0.9150034189224244							Yadokarivirales	0.8747593760490417			Yadokariviridae	0.8747593760490417			Alphayadokarivirus	0.8746165037155151			Alphayadokarivirus nibani	0.53471243
ICTVTaxoChallenge_174638	Duplodnaviria	0.9983859			Heunggongvirae	0.9983859			Uroviricota	0.9983859			Caudoviricetes	0.9983859							Duneviridae	0.9744695			Ingelinevirus	0.8453625			Ingelinevirus ingeline	0.8453625
ICTVTaxoChallenge_174653	Riboviria	1.0			Orthornavirae	1.0			Pisuviricota	0.99999964			Duplopiviricetes	0.9999995			Durnavirales	0.9999995			Hypoviridae	0.9999993			Betahypovirus	0.9998741			Betahypovirus phomopsis	0.6296216
ICTVTaxoChallenge_174657	Duplodnaviria	1.0			Heunggongvirae	1.0			Uroviricota	1.0			Caudoviricetes	1.0											Skunavirus	0.99999964			Skunavirus CB19	0.1750502
ICTVTaxoChallenge_17467	Varidnaviria	0.9999529			Bamfordvirae	0.9999529			Preplasmiviricota	0.9999529			Tectiliviricetes	0.9999529			Rowavirales	0.9999529			Adenoviridae	0.9999529			Barthadenovirus	0.99959886			Barthadenovirus draconis	0.442293
ICTVTaxoChallenge_174675	Riboviria	1.0			Orthornavirae	1.0			Negarnaviricota	1.0	Polyploviricotina	1.0	Bunyaviricetes	1.0			Elliovirales	1.0			Peribunyaviridae	0.9998555			Orthobunyavirus	0.96565205			Orthobunyavirus guaratubaense	0.86600095
ICTVTaxoChallenge_174700	Riboviria	1.0			Orthornavirae	1.0			Duplornaviricota	1.0			Chrymotiviricetes	1.0			Ghabrivirales	1.0	Alphatotivirineae	1.0	Quadriviridae	1.0			Quadrivirus	1.0			Quadrivirus ichi	0.9970879
ICTVTaxoChallenge_174709	Monodnaviria	1.0			Loebvirae	0.9999552			Hofneiviricota	0.9999552			Faserviricetes	0.9999552			Tubulavirales	0.9999552			Inoviridae	0.9999473			Xylivirus	0.65208656			Xylivirus Xf109	0.6512633
ICTVTaxoChallenge_174716	Monodnaviria	0.98682934			Trapavirae	0.7073563			Saleviricota	0.7073563			Huolimaviricetes	0.7073563			Haloruvirales	0.7073563			Pleolipoviridae	0.7073563			Betapleolipovirus	0.7022247			Betapleolipovirus flexibile	0.48159808
ICTVTaxoChallenge_174728	Monodnaviria	1.0			Shotokuvirae	1.0			Cressdnaviricota	1.0			Repensiviricetes	1.0			Geplafuvirales	1.0			Geminiviridae	1.0			Begomovirus	1.0			Begomovirus manihotisafricaense	0.5229887
ICTVTaxoChallenge_174751	Monodnaviria	0.9785575270652772			Shotokuvirae	0.9785575270652772			Cossaviricota	0.9785106182098388			Papovaviricetes	0.9670268893241882			Zurhausenvirales	0.9667437076568604			Papillomaviridae	0.9667437076568604	Firstpapillomavirinae	0.9667437076568604	Dyochipapillomavirus	0.871961772441864			Dyochipapillomavirus 1	0.8719618
ICTVTaxoChallenge_174772													Naldaviricetes	0.93377614			Lefavirales	0.93377614			Baculoviridae	0.93377614			Alphabaculovirus	0.77002317			Alphabaculovirus crypeltasticae	0.7617834
ICTVTaxoChallenge_174774	Duplodnaviria	1.0			Heunggongvirae	1.0			Uroviricota	1.0			Caudoviricetes	1.0											Triavirus	0.9991394			Triavirus JS02	0.7837012
ICTVTaxoChallenge_174778	Riboviria	1.0			Orthornavirae	1.0			Duplornaviricota	1.0			Resentoviricetes	1.0			Reovirales	1.0			Sedoreoviridae	1.0			Orbivirus	1.0			Orbivirus caerulinguae	0.65368134
ICTVTaxoChallenge_17478	Riboviria	1.0			Orthornavirae	1.0			Pisuviricota	0.99914885			Pisoniviricetes	0.99914885			Picornavirales	0.99914885			Secoviridae	0.99186766	Comovirinae	0.99186766	Fabavirus	0.9793679			Fabavirus betaviciae	0.6453683
ICTVTaxoChallenge_174787	Riboviria	1.0			Orthornavirae	1.0			Pisuviricota	0.99992454			Pisoniviricetes	0.99992454			Sobelivirales	0.9999244			Solemoviridae	0.9999244			Polerovirus	0.9999244			Polerovirus WYDVGPV	0.19633092
ICTVTaxoChallenge_174789																					Clavaviridae	0.99998736			Clavavirus	0.99998736			Clavavirus yamagawaense	0.99998736
ICTVTaxoChallenge_174815	Riboviria	0.9973132			Orthornavirae	0.9973094			Kitrinoviricota	0.71258676			Flasuviricetes	0.5075661			Amarillovirales	0.5075661			Flaviviridae	0.5075661			Hepacivirus	0.49208087			Hepacivirus norvegici	0.3044933
ICTVTaxoChallenge_174820	Duplodnaviria	1.0			Heunggongvirae	1.0			Uroviricota	1.0			Caudoviricetes	1.0							Autographiviridae	0.8492262	Krylovirinae	0.8110772	Phikmvvirus	0.80084854			Phikmvvirus MPK6	0.7193091
ICTVTaxoChallenge_174827	Duplodnaviria	0.99996746			Heunggongvirae	0.99996746			Uroviricota	0.99996746			Caudoviricetes	0.99996746							Straboviridae	0.88555145	Tevenvirinae	0.87323576	Tequatrovirus	0.86737394			Tequatrovirus mlf4	0.13851301
ICTVTaxoChallenge_174896																					Alphasatellitidae	1.0	Geminialphasatellitinae	1.0	Colecusatellite	1.0			Colecusatellite solanumpakistanense	0.6078178
ICTVTaxoChallenge_174912	Duplodnaviria	1.0			Heunggongvirae	1.0			Uroviricota	1.0			Caudoviricetes	1.0							Aliceevansviridae	0.99992406			Brussowvirus	0.9993333			Brussowvirus TP778L	0.6179934
ICTVTaxoChallenge_174916	Riboviria	1.0			Orthornavirae	1.0			Pisuviricota	0.98784655			Pisoniviricetes	0.98784655			Picornavirales	0.98784655			Iflaviridae	0.89720154			Iflavirus	0.89720154			Iflavirus achedomestici	0.37166786
ICTVTaxoChallenge_174975	Riboviria	1.0			Orthornavirae	1.0			Lenarviricota	1.0			Howeltoviricetes	1.0			Cryppavirales	1.0			Mitoviridae	1.0			Duamitovirus	0.98922884			Duamitovirus opno3a	0.4160277
ICTVTaxoChallenge_174996	Riboviria	0.9901936650276184			Orthornavirae	0.9897239804267884			Kitrinoviricota	0.9887890219688416			Magsaviricetes	0.9881996512413024			Nodamuvirales	0.9881996512413024			Nodaviridae	0.9881996512413024			Alphanodavirus	0.9880161881446838			Alphanodavirus nodamuraense	0.9857466
ICTVTaxoChallenge_174999	Monodnaviria	0.99997485			Loebvirae	0.99997485			Hofneiviricota	0.99997485			Faserviricetes	0.99997485			Tubulavirales	0.99997485			Inoviridae	0.99997485			Lineavirus	0.91138226			Lineavirus I22	0.9113815
ICTVTaxoChallenge_175	Duplodnaviria	1.0			Heunggongvirae	1.0			Uroviricota	1.0			Caudoviricetes	1.0									Ruthgordonvirinae	1.0	Tinalinvirus	0.9841861			Tinalinvirus tinalin	0.9841861
ICTVTaxoChallenge_17504	Duplodnaviria	0.9997603			Heunggongvirae	0.9997603			Uroviricota	0.9997603			Caudoviricetes	0.9997603											Hollowayvirus	0.5356511			Hollowayvirus F116	0.53394437
ICTVTaxoChallenge_175044	Riboviria	1.0			Orthornavirae	1.0			Negarnaviricota	1.0	Polyploviricotina	1.0	Bunyaviricetes	1.0			Elliovirales	1.0			Phasmaviridae	0.9999864			Feravirus	0.9999864			Feravirus hemipterus	0.9999833
ICTVTaxoChallenge_175045	Monodnaviria	0.8854181			Shotokuvirae	0.853916			Cressdnaviricota	0.853916			Repensiviricetes	0.8003334			Geplafuvirales	0.8003334			Geminiviridae	0.7654353			Begomovirus	0.7208878			Begomovirus capsicummaliense	0.10766854
ICTVTaxoChallenge_175052	Riboviria	1.0			Orthornavirae	1.0			Negarnaviricota	1.0	Polyploviricotina	1.0	Bunyaviricetes	1.0			Elliovirales	0.99997866			Peribunyaviridae	0.9524464			Orthobunyavirus	0.9524463			Orthobunyavirus achiotei	0.17557314
ICTVTaxoChallenge_175059																					Fuselloviridae	0.71789265			Alphafusellovirus	0.71788305			Alphafusellovirus reykjanesense	0.7020431
ICTVTaxoChallenge_175061	Riboviria	0.9999513626098632			Orthornavirae	0.9999513626098632			Negarnaviricota	0.9999504089355468	Polyploviricotina	0.9999308586120604	Bunyaviricetes	0.9999308586120604			Elliovirales	0.9999265670776368			Hantaviridae	0.9999011754989624	Mammantavirinae	0.9999011754989624	Orthohantavirus	0.9998810291290284			Orthohantavirus puumalaense	0.98736423
ICTVTaxoChallenge_175068	Duplodnaviria	0.9999658			Heunggongvirae	0.9999658			Uroviricota	0.9999658			Caudoviricetes	0.9999658							Demerecviridae	0.77350146	Markadamsvirinae	0.7434906	Tequintavirus	0.7429152			Tequintavirus selmaratti	0.2829641
ICTVTaxoChallenge_175101	Duplodnaviria	0.9825463891029358			Heunggongvirae	0.9825463891029358			Uroviricota	0.9823881387710572			Caudoviricetes	0.9823881387710572			Thumleimavirales	0.923043727874756			Hafunaviridae	0.8905431628227234			Haloferacalesvirus	0.8905360102653503			Haloferacalesvirus moolapense	0.42340505
ICTVTaxoChallenge_175124	Riboviria	1.0			Orthornavirae	1.0			Negarnaviricota	0.9999999	Polyploviricotina	0.9999999	Bunyaviricetes	0.9999999			Hareavirales	0.9847841			Discoviridae	0.89988756			Orthodiscovirus	0.89988756			Orthodiscovirus penicillii	0.8883414
ICTVTaxoChallenge_175125	Riboviria	0.9904738068580629			Orthornavirae	0.9904738068580629			Lenarviricota	0.9904706478118896			Leviviricetes	0.9904706478118896			Timlovirales	0.9884597063064576			Steitzviridae	0.9882383346557616			Surghavirus	0.9820581674575806			Surghavirus arvenecus	0.9755525
ICTVTaxoChallenge_175135	Adnaviria	0.8982825			Zilligvirae	0.8982825			Taleaviricota	0.8982825			Tokiviricetes	0.8982825			Maximonvirales	0.88799006			Ahmunviridae	0.88799006			Yumkaaxvirus	0.88799006			Yumkaaxvirus pescaderoense	0.88799006
ICTVTaxoChallenge_175142	Varidnaviria	0.9999994			Bamfordvirae	0.9999994			Nucleocytoviricota	0.9999994			Megaviricetes	0.9999994			Imitervirales	0.9988708			Schizomimiviridae	0.96032095			Kratosvirus	0.96032095			Kratosvirus quantuckense	0.96032095
ICTVTaxoChallenge_175147	Riboviria	1.0			Orthornavirae	1.0			Duplornaviricota	0.98844945			Resentoviricetes	0.98844945			Reovirales	0.98844945			Sedoreoviridae	0.9883077			Rotavirus	0.9883065			Rotavirus betagastroenteritidis	0.6055924
ICTVTaxoChallenge_175150	Duplodnaviria	1.0			Heunggongvirae	1.0			Uroviricota	1.0			Caudoviricetes	1.0							Drexlerviridae	1.0	Tempevirinae	0.9985715	Tlsvirus	0.99842757			Tlsvirus blueshaddow	0.66423833
ICTVTaxoChallenge_175166	Duplodnaviria	0.99999976			Heunggongvirae	0.99999976			Uroviricota	0.99999976			Caudoviricetes	0.99999976							Peduoviridae	0.9999981			Yongunavirus	0.976897			Yongunavirus yong1	0.976897
ICTVTaxoChallenge_175167	Monodnaviria	0.73289514			Shotokuvirae	0.73289514			Cressdnaviricota	0.73289514			Repensiviricetes	0.73113626			Geplafuvirales	0.73113626			Geminiviridae	0.46117783			Opunvirus	0.38816413			Opunvirus opuntiae	0.38816413
ICTVTaxoChallenge_175169	Varidnaviria	1.0			Bamfordvirae	1.0			Preplasmiviricota	1.0			Tectiliviricetes	1.0			Rowavirales	1.0			Adenoviridae	1.0			Mastadenovirus	1.0			Mastadenovirus longumcaudae	0.7957639
ICTVTaxoChallenge_175185	Duplodnaviria	0.9981436729431152			Heunggongvirae	0.9981436729431152			Uroviricota	0.9980725049972534			Caudoviricetes	0.9980725049972534							Peduoviridae	0.3928676247596741			Aresaunavirus	0.1418696939945221			Aresaunavirus RsoM1USA	0.07941945
ICTVTaxoChallenge_175187	Monodnaviria	0.9999945163726808			Shotokuvirae	0.999994158744812			Cressdnaviricota	0.999994158744812			Arfiviricetes	0.9999922513961792			Mulpavirales	0.9999922513961792			Nanoviridae	0.9999922513961792			Babuvirus	0.983260989189148			Babuvirus musae	0.9722394
ICTVTaxoChallenge_175203	Riboviria	0.9859759			Orthornavirae	0.9859759			Duplornaviricota	0.77077			Resentoviricetes	0.77077			Reovirales	0.77077			Spinareoviridae	0.77077			Cypovirus	0.7707198			Cypovirus betineae	0.7704053
ICTVTaxoChallenge_175207	Riboviria	0.99995947			Orthornavirae	0.99995947			Pisuviricota	0.99995947			Pisoniviricetes	0.99995947			Picornavirales	0.99995947			Picornaviridae	0.99995935	Paavivirinae	0.99490285	Pasivirus	0.9930599			Pasivirus agallia	0.9930599
ICTVTaxoChallenge_175229	Duplodnaviria	0.9466140270233154			Heunggongvirae	0.9466140270233154			Uroviricota	0.94615638256073			Caudoviricetes	0.94615638256073							Straboviridae	0.8002633452415466	Tevenvirinae	0.7613661289215088	Tequatrovirus	0.7214280366897583			Tequatrovirus yueel1	0.20758219
ICTVTaxoChallenge_175253	Riboviria	1.0			Orthornavirae	1.0			Lenarviricota	0.9999995			Leviviricetes	0.9311913			Timlovirales	0.9153802			Steitzviridae	0.9153802			Bicehmovirus	0.1968469			Bicehmovirus caenivicinum	0.071381494
ICTVTaxoChallenge_175265	Monodnaviria	0.99999785			Shotokuvirae	0.99999785			Cressdnaviricota	0.99999785			Arfiviricetes	0.99999785			Baphyvirales	0.99996006			Bacilladnaviridae	0.99996006			Kieseladnavirus	0.63589257			Kieseladnavirus titiko	0.5354908
ICTVTaxoChallenge_175269	Duplodnaviria	1.0			Heunggongvirae	1.0			Uroviricota	1.0			Caudoviricetes	1.0							Rountreeviridae	0.99999225	Rakietenvirinae	0.99999225	Rosenblumvirus	0.99999225			Rosenblumvirus CSA13	0.65884244
ICTVTaxoChallenge_175274	Duplodnaviria	1.0			Heunggongvirae	1.0			Uroviricota	1.0			Caudoviricetes	1.0											Pahexavirus	1.0			Pahexavirus PHL194M00	0.42936704
ICTVTaxoChallenge_175276	Riboviria	1.0			Orthornavirae	1.0			Duplornaviricota	1.0			Chrymotiviricetes	1.0			Ghabrivirales	1.0	Alphatotivirineae	1.0	Chrysoviridae	1.0			Betachrysovirus	1.0			Betachrysovirus colletotrichi	1.0
ICTVTaxoChallenge_175284																					Brachygtaviriformidae	0.9951674			Brachyspigtaviriform	0.9951674			Brachyspigtaviriform stantoni	0.9951674
ICTVTaxoChallenge_175290	Duplodnaviria	0.9999949			Heunggongvirae	0.9999949			Uroviricota	0.9999949			Caudoviricetes	0.9999949											Alexandravirus	0.96586996			Alexandravirus SNUABM16	0.9164797
ICTVTaxoChallenge_175295	Riboviria	0.99946016			Orthornavirae	0.99946016			Pisuviricota	0.9909703							Yadokarivirales	0.98784167			Yadokariviridae	0.98784167			Alphayadokarivirus	0.98784167			Alphayadokarivirus ichibani	0.98758125
ICTVTaxoChallenge_175327	Riboviria	1.0			Orthornavirae	1.0			Pisuviricota	1.0			Pisoniviricetes	1.0			Picornavirales	1.0			Picornaviridae	1.0	Kodimesavirinae	0.9999783	Sicinivirus	0.9999783			Sicinivirus ahiberni	0.9999783
ICTVTaxoChallenge_175367	Monodnaviria	0.99999356			Shotokuvirae	0.99999356			Cressdnaviricota	0.99999356			Arfiviricetes	0.8842074			Mulpavirales	0.884204			Metaxyviridae	0.8491537			Cofodevirus	0.8491537			Cofodevirus kokonas	0.8491537
ICTVTaxoChallenge_175378	Riboviria	1.0			Orthornavirae	1.0			Lenarviricota	1.0			Leviviricetes	1.0			Norzivirales	1.0			Duinviridae	0.99999774			Beshanovirus	0.9999691			Beshanovirus aquicola	0.9999691
ICTVTaxoChallenge_175401	Riboviria	1.0			Orthornavirae	1.0			Negarnaviricota	1.0	Polyploviricotina	1.0	Insthoviricetes	0.99095386			Articulavirales	0.99095386			Orthomyxoviridae	0.99087614			Deltainfluenzavirus	0.9902295			Deltainfluenzavirus influenzae	0.9902295
ICTVTaxoChallenge_175413	Monodnaviria	0.9999988079071044			Shotokuvirae	0.9999988079071044			Cressdnaviricota	0.9999988079071044			Repensiviricetes	0.9879375696182252			Geplafuvirales	0.9879375696182252			Geminiviridae	0.9805063009262084			Begomovirus	0.980506181716919			Begomovirus crotomusivi	0.9706506
ICTVTaxoChallenge_175421	Monodnaviria	0.99862623			Shotokuvirae	0.9981689			Cressdnaviricota	0.9981689			Repensiviricetes	0.99816555			Geplafuvirales	0.99816555			Geminiviridae	0.82955205			Opunvirus	0.47642395			Opunvirus opuntiae	0.47642395
ICTVTaxoChallenge_175439	Riboviria	1.0			Orthornavirae	1.0			Negarnaviricota	1.0	Polyploviricotina	1.0	Bunyaviricetes	1.0			Hareavirales	0.9885306			Phenuiviridae	0.97769594			Tenuivirus	0.9580001			Tenuivirus pontaense	0.415878
ICTVTaxoChallenge_175455	Riboviria	0.999986469745636			Orthornavirae	0.9999553561210632			Negarnaviricota	0.9999515414237976	Haploviricotina	0.9999176859855652	Monjiviricetes	0.9999176859855652			Mononegavirales	0.9998411536216736			Rhabdoviridae	0.998656690120697	Alpharhabdovirinae	0.9891471862792968	Siniperhavirus	0.9498141407966614			Siniperhavirus chuatsi	0.94928646
ICTVTaxoChallenge_175457	Duplodnaviria	1.0			Heunggongvirae	1.0			Uroviricota	1.0			Caudoviricetes	1.0							Straboviridae	0.9990601	Tevenvirinae	0.9987814	Tequatrovirus	0.99864846			Tequatrovirus gee4507	0.08735176
ICTVTaxoChallenge_175464	Riboviria	1.0			Orthornavirae	1.0			Pisuviricota	0.99999905			Pisoniviricetes	0.99996376			Picornavirales	0.67230666			Dicistroviridae	0.6602784			Triatovirus	0.5361258			Triatovirus hocoagulatae	0.29345167
ICTVTaxoChallenge_175491	Duplodnaviria	1.0			Heunggongvirae	1.0			Uroviricota	1.0			Caudoviricetes	1.0									Langleyhallvirinae	0.4417664	Horusvirus	0.30535012			Horusvirus horus	0.30535012
ICTVTaxoChallenge_175516	Varidnaviria	0.9733557			Bamfordvirae	0.9733557			Preplasmiviricota	0.9733557			Tectiliviricetes	0.9733557			Rowavirales	0.9733557			Adenoviridae	0.9733557			Aviadenovirus	0.9733557			Aviadenovirus columbidae	0.6719719
ICTVTaxoChallenge_175521	Riboviria	0.99958855			Pararnavirae	0.99958855			Artverviricota	0.99958855			Revtraviricetes	0.99958855			Blubervirales	0.99958843			Hepadnaviridae	0.99958843			Avihepadnavirus	0.99958843			Avihepadnavirus ciconiardeae	0.9995073
ICTVTaxoChallenge_175523	Monodnaviria	0.9998193383216858			Shotokuvirae	0.9998190999031068			Cressdnaviricota	0.9997950196266174			Repensiviricetes	0.9994001984596252			Geplafuvirales	0.9994001984596252			Geminiviridae	0.9993314743041992			Begomovirus	0.9993305206298828			Begomovirus vignaradiatae	0.14152957
ICTVTaxoChallenge_175534	Riboviria	0.9999994			Pararnavirae	0.99266475			Artverviricota	0.99266475			Revtraviricetes	0.99266475			Ortervirales	0.99266475			Pseudoviridae	0.801708			Hemivirus	0.80107284			Hemivirus drosophilae	0.75878495
ICTVTaxoChallenge_175565	Duplodnaviria	0.9146175			Heunggongvirae	0.9146175			Uroviricota	0.9146175			Caudoviricetes	0.9146175									Gracegardnervirinae	0.9146142	Cheoctovirus	0.9146142			Cheoctovirus chuckly	0.24551786
ICTVTaxoChallenge_175581	Duplodnaviria	1.0			Heunggongvirae	1.0			Peploviricota	1.0			Herviviricetes	1.0			Herpesvirales	1.0			Orthoherpesviridae	1.0	Alphaherpesvirinae	1.0	Mardivirus	1.0			Mardivirus meleagridalpha1	0.9885074
ICTVTaxoChallenge_175598	Monodnaviria	0.9856472			Shotokuvirae	0.9856472			Cressdnaviricota	0.9856472			Arfiviricetes	0.9856472			Cremevirales	0.9855716			Smacoviridae	0.9855716			Drosmacovirus	0.9830836			Drosmacovirus camas2	0.9830193
ICTVTaxoChallenge_175622	Riboviria	1.0			Orthornavirae	1.0			Pisuviricota	0.9869298			Stelpaviricetes	0.9869298			Patatavirales	0.9869298			Potyviridae	0.9869298			Potyvirus	0.98692966			Potyvirus schizanthi	0.5390491
ICTVTaxoChallenge_175639	Varidnaviria	0.9999975			Bamfordvirae	0.9999975			Nucleocytoviricota	0.9999975			Megaviricetes	0.9999975			Imitervirales	0.9999975			Mesomimiviridae	0.80285764			Tethysvirus	0.80285764			Tethysvirus ontarioense	0.5230948
ICTVTaxoChallenge_17564	Duplodnaviria	0.9992856979370116			Heunggongvirae	0.9992856979370116			Uroviricota	0.9992794990539552			Caudoviricetes	0.9992794990539552							Autographiviridae	0.9360235333442688	Melnykvirinae	0.8178309798240662	Aerosvirus	0.817826509475708			Aerosvirus av25AhydR2PP	0.52101094
ICTVTaxoChallenge_175675	Riboviria	1.0			Orthornavirae	1.0			Negarnaviricota	1.0	Polyploviricotina	1.0	Bunyaviricetes	0.99999976			Elliovirales	0.99998724			Peribunyaviridae	0.9790731			Pacuvirus	0.871788			Pacuvirus pacuiense	0.85401016
ICTVTaxoChallenge_175681	Duplodnaviria	1.0			Heunggongvirae	1.0			Uroviricota	1.0			Caudoviricetes	1.0							Zobellviridae	1.0			Melvirus	0.9999993			Melvirus orientalis	0.98853755
ICTVTaxoChallenge_175687	Riboviria	1.0			Orthornavirae	1.0			Negarnaviricota	1.0	Polyploviricotina	1.0	Bunyaviricetes	0.9993942			Hareavirales	0.9993886			Konkoviridae	0.731937			Olpivirus	0.731937			Olpivirus tulipae	0.731937
ICTVTaxoChallenge_17569	Duplodnaviria	1.0			Heunggongvirae	1.0			Uroviricota	1.0			Caudoviricetes	1.0											Oengusvirus	0.6404265			Oengusvirus oengus	0.6404265
ICTVTaxoChallenge_175694	Duplodnaviria	1.0			Heunggongvirae	1.0			Uroviricota	1.0			Caudoviricetes	1.0							Autographiviridae	0.9994312	Okabevirinae	0.9723161	Risjevirus	0.97135496			Risjevirus RSJ2	0.9713208
ICTVTaxoChallenge_175705	Duplodnaviria	1.0			Heunggongvirae	1.0			Uroviricota	1.0			Caudoviricetes	1.0							Casjensviridae	0.56545365			Phobosvirus	0.4618599			Phobosvirus phobos	0.4458908
ICTVTaxoChallenge_175711	Riboviria	1.0			Orthornavirae	1.0			Duplornaviricota	1.0			Resentoviricetes	1.0			Reovirales	1.0			Spinareoviridae	1.0			Aquareovirus	0.9957749			Aquareovirus oncorhynchi	0.99542105
ICTVTaxoChallenge_175726	Riboviria	1.0			Orthornavirae	1.0			Duplornaviricota	1.0			Resentoviricetes	1.0			Reovirales	1.0			Spinareoviridae	1.0			Coltivirus	1.0			Coltivirus ixodis	0.9997271
ICTVTaxoChallenge_175732	Monodnaviria	0.9999690055847168			Shotokuvirae	0.9999438524246216			Cressdnaviricota	0.9999438524246216			Repensiviricetes	0.9612668752670288			Geplafuvirales	0.9612668752670288			Geminiviridae	0.951012372970581			Begomovirus	0.9506160616874696			Begomovirus solanumpallidivariati	0.17393045
ICTVTaxoChallenge_175748	Monodnaviria	1.0			Shotokuvirae	1.0			Cressdnaviricota	1.0			Arfiviricetes	1.0			Mulpavirales	1.0			Nanoviridae	1.0			Nanovirus	1.0			Nanovirus necropumiliviciae	0.98966926
ICTVTaxoChallenge_17577	Monodnaviria	1.0			Shotokuvirae	1.0			Cressdnaviricota	1.0			Arfiviricetes	1.0			Cirlivirales	0.9344352			Circoviridae	0.9344352			Cyclovirus	0.9344352			Cyclovirus gato	0.4001751
ICTVTaxoChallenge_175794	Duplodnaviria	0.9999999			Heunggongvirae	0.9999999			Peploviricota	0.9999999			Herviviricetes	0.9999999			Herpesvirales	0.9999999			Orthoherpesviridae	0.9999999	Alphaherpesvirinae	0.9999989	Iltovirus	0.98689294			Iltovirus psittacidalpha5	0.98676056
ICTVTaxoChallenge_175799	Riboviria	1.0			Orthornavirae	1.0			Negarnaviricota	0.999426	Polyploviricotina	0.999426	Bunyaviricetes	0.99942577			Hareavirales	0.9930885			Phenuiviridae	0.992678			Rubodvirus	0.8081327			Rubodvirus mali	0.6517495
ICTVTaxoChallenge_175838	Duplodnaviria	1.0			Heunggongvirae	1.0			Uroviricota	1.0			Caudoviricetes	1.0							Ackermannviridae	0.8877886	Aglimvirinae	0.88471013	Limestonevirus	0.8847044			Limestonevirus limestone	0.8815112
ICTVTaxoChallenge_175860	Riboviria	1.0			Orthornavirae	1.0			Duplornaviricota	0.99996924			Resentoviricetes	0.99996924			Reovirales	0.99996924			Spinareoviridae	0.99996924			Mycoreovirus	0.99912167			Mycoreovirus becryphonectriae	0.9976023
ICTVTaxoChallenge_175879	Duplodnaviria	0.9518575			Heunggongvirae	0.9518575			Uroviricota	0.9518575			Caudoviricetes	0.9518575			Crassvirales	0.9426992			Intestiviridae	0.6973695	Obtuvirinae	0.69735515	Wotdevirus	0.6973494			Wotdevirus murinus	0.6973494
ICTVTaxoChallenge_175880	Riboviria	1.0			Orthornavirae	1.0			Pisuviricota	0.99999976			Pisoniviricetes	0.99999976			Picornavirales	0.99999976			Picornaviridae	0.99999976	Caphthovirinae	0.767271	Teschovirus	0.7672708			Teschovirus bishikawa	0.60313886
ICTVTaxoChallenge_175882	Duplodnaviria	0.98631024			Heunggongvirae	0.98631024			Uroviricota	0.98631024			Caudoviricetes	0.98631024									Sepvirinae	0.8906683	Oslovirus	0.8906683			Oslovirus TL2011	0.88602006
ICTVTaxoChallenge_175889	Riboviria	1.0			Orthornavirae	1.0			Duplornaviricota	0.9425709			Chrymotiviricetes	0.9425709			Ghabrivirales	0.9425709	Alphatotivirineae	0.9425096	Chrysoviridae	0.94012725			Alphachrysovirus	0.9367219			Alphachrysovirus raphani	0.69265646
ICTVTaxoChallenge_175893	Riboviria	1.0			Orthornavirae	1.0			Negarnaviricota	1.0	Polyploviricotina	1.0	Bunyaviricetes	1.0			Hareavirales	0.9999999			Phenuiviridae	0.9999627			Phasivirus	0.6983714			Phasivirus wutaiense	0.33235672
ICTVTaxoChallenge_175901	Riboviria	1.0			Orthornavirae	1.0			Duplornaviricota	1.0			Chrymotiviricetes	1.0			Ghabrivirales	1.0	Alphatotivirineae	1.0	Chrysoviridae	1.0			Betachrysovirus	1.0			Betachrysovirus botryosphaeriae	0.9994036
ICTVTaxoChallenge_17591	Monodnaviria	0.8927212			Shotokuvirae	0.8927212			Cossaviricota	0.8927212			Papovaviricetes	0.8927212			Zurhausenvirales	0.8927212			Papillomaviridae	0.8927212	Firstpapillomavirinae	0.8927212	Betapapillomavirus	0.8927212			Betapapillomavirus 1	0.892711
ICTVTaxoChallenge_175914	Riboviria	1.0			Orthornavirae	1.0			Negarnaviricota	1.0	Haploviricotina	1.0	Monjiviricetes	1.0			Jingchuvirales	0.999458			Chuviridae	0.999458			Scarabeuvirus	0.9991108			Scarabeuvirus blattae	0.9574359
ICTVTaxoChallenge_175917	Riboviria	1.0			Orthornavirae	1.0			Duplornaviricota	0.59644777			Chrymotiviricetes	0.59644777			Ghabrivirales	0.59644777	Betatotivirineae	0.5963203	Megatotiviridae	0.5933392			Megatotivirus	0.5933392			Megatotivirus ichi	0.59333384
ICTVTaxoChallenge_175919	Riboviria	1.0			Orthornavirae	1.0			Duplornaviricota	1.0			Resentoviricetes	1.0			Reovirales	1.0			Sedoreoviridae	0.9997638			Rotavirus	0.8640809			Rotavirus deltagastroenteritidis	0.77432925
ICTVTaxoChallenge_175921	Riboviria	1.0			Orthornavirae	1.0			Lenarviricota	1.0			Leviviricetes	1.0			Norzivirales	1.0			Fiersviridae	1.0			Dortuvirus	0.86978495			Dortuvirus fonticola	0.86978495
ICTVTaxoChallenge_175947	Riboviria	1.0			Orthornavirae	1.0			Kitrinoviricota	0.99999297			Alsuviricetes	0.99999297			Martellivirales	0.9999918			Endornaviridae	0.9995283			Alphaendornavirus	0.9995283			Alphaendornavirus miphaseoli	0.99952495
ICTVTaxoChallenge_176006	Riboviria	1.0			Orthornavirae	1.0			Duplornaviricota	1.0			Resentoviricetes	1.0			Reovirales	1.0			Spinareoviridae	1.0			Fijivirus	0.99999547			Fijivirus fijiense	0.99992645
ICTVTaxoChallenge_176007	Duplodnaviria	1.0			Heunggongvirae	1.0			Uroviricota	1.0			Caudoviricetes	1.0											Sozzivirus	0.77818424			Sozzivirus sv9805	0.7781137
ICTVTaxoChallenge_17604	Duplodnaviria	0.99977094			Heunggongvirae	0.99977094			Uroviricota	0.99977094			Caudoviricetes	0.99977094									Sepvirinae	0.9997099	Traversvirus	0.99970716			Traversvirus AU6Stx1	0.4457601
ICTVTaxoChallenge_176066	Monodnaviria	0.9999996423721312			Shotokuvirae	0.9999996423721312			Cressdnaviricota	0.9999992847442628			Arfiviricetes	0.9999992847442628			Cremevirales	0.9999991655349731			Smacoviridae	0.9999991655349731			Porprismacovirus	0.9996674060821532			Porprismacovirus capas1	0.9993056
ICTVTaxoChallenge_176072	Riboviria	1.0			Orthornavirae	1.0			Negarnaviricota	0.8451322	Haploviricotina	0.8451322	Monjiviricetes	0.8436392			Mononegavirales	0.84299976			Mymonaviridae	0.7602351			Auricularimonavirus	0.73777646			Auricularimonavirus auriculariae	0.7365332
ICTVTaxoChallenge_176077	Duplodnaviria	1.0			Heunggongvirae	1.0			Uroviricota	1.0			Caudoviricetes	1.0							Drexlerviridae	0.9942954	Tunavirinae	0.99426043	Tunavirus	0.99426043			Tunavirus T1	0.96640694
ICTVTaxoChallenge_176078	Duplodnaviria	0.99988246			Heunggongvirae	0.99988246			Uroviricota	0.9998822			Caudoviricetes	0.9998822							Herelleviridae	0.9228384	Twortvirinae	0.92283785	Baoshanvirus	0.8876572			Baoshanvirus BS2	0.8847743
ICTVTaxoChallenge_176091	Riboviria	1.0			Orthornavirae	1.0			Pisuviricota	1.0			Pisoniviricetes	0.9988949			Nidovirales	0.9988949	Tornidovirineae	0.9988949	Tobaniviridae	0.9988949	Torovirinae	0.9433348	Torovirus	0.9433348	Renitovirus	0.9433348	Torovirus bovis	0.9433346
ICTVTaxoChallenge_176095	Riboviria	1.0			Orthornavirae	1.0			Negarnaviricota	1.0	Polyploviricotina	1.0	Bunyaviricetes	1.0			Hareavirales	0.9999999			Phenuiviridae	0.9999999			Pidchovirus	0.9992137			Pidchovirus stethori	0.9992137
ICTVTaxoChallenge_17610	Duplodnaviria	0.9999994			Heunggongvirae	0.9999994			Uroviricota	0.9999994			Caudoviricetes	0.9999994							Ackermannviridae	0.9988281	Aglimvirinae	0.9986994	Agtrevirus	0.9986579			Agtrevirus SKML39	0.8231906
ICTVTaxoChallenge_176111	Duplodnaviria	1.0			Heunggongvirae	1.0			Uroviricota	1.0			Caudoviricetes	1.0											Colunavirus	0.9798394			Colunavirus CL1	0.9798394
ICTVTaxoChallenge_176124	Riboviria	1.0			Orthornavirae	1.0			Negarnaviricota	1.0	Haploviricotina	1.0	Monjiviricetes	1.0			Mononegavirales	1.0			Rhabdoviridae	1.0	Alpharhabdovirinae	0.9960141	Sunrhavirus	0.6351893			Sunrhavirus boteke	0.43085235
ICTVTaxoChallenge_176129	Riboviria	1.0			Orthornavirae	1.0			Negarnaviricota	1.0	Haploviricotina	1.0	Monjiviricetes	1.0			Jingchuvirales	1.0			Chuviridae	0.9999994			Culicidavirus	0.5672097			Culicidavirus culicis	0.2277922
ICTVTaxoChallenge_176143	Riboviria	1.0			Orthornavirae	1.0			Duplornaviricota	0.99975544			Resentoviricetes	0.99975544			Reovirales	0.99975544			Sedoreoviridae	0.9997006			Rotavirus	0.9495596			Rotavirus alphagastroenteritidis	0.83231026
ICTVTaxoChallenge_17615	Duplodnaviria	1.0			Heunggongvirae	1.0			Uroviricota	1.0			Caudoviricetes	1.0											Lwoffvirus	0.9947261			Lwoffvirus TP21	0.9898026
ICTVTaxoChallenge_176158	Duplodnaviria	1.0			Heunggongvirae	1.0			Uroviricota	1.0			Caudoviricetes	1.0							Peduoviridae	0.8504154			Piscesmortuivirus	0.6715008			Piscesmortuivirus LPM4	0.6715008
ICTVTaxoChallenge_176165	Duplodnaviria	0.9978220462799072			Heunggongvirae	0.9978220462799072			Uroviricota	0.9978081583976746			Caudoviricetes	0.9978081583976746							Drexlerviridae	0.650143563747406			Webervirus	0.6296804547309875			Webervirus sweeny	0.036600817
ICTVTaxoChallenge_176173	Riboviria	0.9999910593032836			Orthornavirae	0.9999910593032836			Lenarviricota	0.9999910593032836			Leviviricetes	0.9999910593032836			Norzivirales	0.999971866607666			Fiersviridae	0.9999563694000244			Amubhivirus	0.9918805956840516			Amubhivirus agrivicinum	0.99016
ICTVTaxoChallenge_176179	Duplodnaviria	0.9896959066390992			Heunggongvirae	0.9896959066390992			Uroviricota	0.9896752834320068			Caudoviricetes	0.9896752834320068			Crassvirales	0.4156516790390014			Suoliviridae	0.4027531147003174	Boorivirinae	0.2454503923654556	Culoivirus	0.1767218858003616			Culoivirus americanus	0.13771735
ICTVTaxoChallenge_176183	Duplodnaviria	1.0			Heunggongvirae	1.0			Uroviricota	1.0			Caudoviricetes	1.0											Triavirus	0.72387457			Triavirus st5	0.7012646
ICTVTaxoChallenge_176232	Riboviria	1.0			Orthornavirae	1.0			Duplornaviricota	0.9992803			Resentoviricetes	0.9992803			Reovirales	0.9992803			Spinareoviridae	0.9933612			Coltivirus	0.9922062			Coltivirus ixodis	0.98745143
ICTVTaxoChallenge_176247	Monodnaviria	1.0			Shotokuvirae	1.0			Cressdnaviricota	1.0			Repensiviricetes	0.6999759			Geplafuvirales	0.6999759			Genomoviridae	0.6999548			Gemycircularvirus	0.6747637			Gemycircularvirus pleca1	0.63013375
ICTVTaxoChallenge_176255	Riboviria	1.0			Orthornavirae	1.0			Negarnaviricota	0.59840983	Polyploviricotina	0.59840983	Bunyaviricetes	0.49478072			Elliovirales	0.49478072			Peribunyaviridae	0.49478072			Orthobunyavirus	0.49469945			Orthobunyavirus umbreense	0.06668706
ICTVTaxoChallenge_176261	Riboviria	1.0			Orthornavirae	1.0			Duplornaviricota	0.9999999			Resentoviricetes	0.9999999			Reovirales	0.9999999			Spinareoviridae	0.9999999			Orthoreovirus	0.99836			Orthoreovirus mammalis	0.9623825
ICTVTaxoChallenge_176263	Monodnaviria	1.0			Shotokuvirae	0.98677826			Cressdnaviricota	0.98677826			Arfiviricetes	0.9867772			Mulpavirales	0.98673296			Nanoviridae	0.986653			Nanovirus	0.98475957			Nanovirus trifolii	0.97366744
ICTVTaxoChallenge_176269	Riboviria	1.0			Orthornavirae	1.0			Duplornaviricota	0.9993592			Vidaverviricetes	0.9784365			Mindivirales	0.9784365			Cystoviridae	0.9784365			Cystovirus	0.9784365			Cystovirus phiYY	0.9380179
ICTVTaxoChallenge_176280	Riboviria	1.0			Orthornavirae	1.0			Kitrinoviricota	1.0			Alsuviricetes	1.0			Martellivirales	1.0			Togaviridae	1.0			Alphavirus	1.0			Alphavirus sindbis	0.6627177
ICTVTaxoChallenge_176285	Riboviria	1.0			Orthornavirae	1.0			Duplornaviricota	0.982866			Chrymotiviricetes	0.982866			Ghabrivirales	0.982866	Alphatotivirineae	0.98166883	Chrysoviridae	0.97587746			Alphachrysovirus	0.97587746			Alphachrysovirus isariae	0.68159336
ICTVTaxoChallenge_17631	Riboviria	1.0			Orthornavirae	1.0			Pisuviricota	0.9998609			Pisoniviricetes	0.97500503			Picornavirales	0.97500503			Picornaviridae	0.9660459	Paavivirinae	0.9643632	Potamipivirus	0.9177683			Potamipivirus balaski	0.89346814
ICTVTaxoChallenge_17633	Riboviria	1.0			Orthornavirae	1.0			Pisuviricota	0.9999995			Pisoniviricetes	0.9999995			Picornavirales	0.99889934			Picornaviridae	0.99889934	Ensavirinae	0.99864376	Enterovirus	0.9952787			Enterovirus fitauri	0.9927774
ICTVTaxoChallenge_176359	Riboviria	0.9999994			Orthornavirae	0.9999994			Negarnaviricota	0.9994388	Polyploviricotina	0.9994388	Bunyaviricetes	0.9994388			Elliovirales	0.9994387			Hantaviridae	0.8609187	Mammantavirinae	0.84371006	Orthohantavirus	0.8437099			Orthohantavirus sinnombreense	0.8434785
ICTVTaxoChallenge_176366	Monodnaviria	0.9999999			Shotokuvirae	0.9999982			Cressdnaviricota	0.9999982			Arfiviricetes	0.9999982			Cremevirales	0.9999951			Smacoviridae	0.9999951			Porprismacovirus	0.9996948			Porprismacovirus bovas1	0.35575557
ICTVTaxoChallenge_176367	Duplodnaviria	0.9999912			Heunggongvirae	0.9999912			Uroviricota	0.9999912			Caudoviricetes	0.9999912											Kungbxnavirus	0.9596349			Kungbxnavirus pT24	0.9596349
ICTVTaxoChallenge_176368	Varidnaviria	0.9479047			Bamfordvirae	0.54725486			Nucleocytoviricota	0.5472548			Megaviricetes	0.5472548			Pimascovirales	0.5451958			Ascoviridae	0.5406804			Ascovirus	0.54003227			Ascovirus tnav2a	0.5370539
ICTVTaxoChallenge_176372	Riboviria	1.0			Orthornavirae	1.0			Negarnaviricota	0.9999347	Polyploviricotina	0.9999347	Bunyaviricetes	0.9999347			Elliovirales	0.95995283			Peribunyaviridae	0.95995283			Orthobunyavirus	0.9593228			Orthobunyavirus botambiense	0.4522328
ICTVTaxoChallenge_176375	Riboviria	0.9968346			Orthornavirae	0.9968346			Kitrinoviricota	0.9968246			Alsuviricetes	0.9968246			Martellivirales	0.9968246			Closteroviridae	0.9968246			Closterovirus	0.99681336			Closterovirus necrodianthi	0.9954481
ICTVTaxoChallenge_176388	Duplodnaviria	0.987462282180786			Heunggongvirae	0.987462282180786			Uroviricota	0.9873886108398438			Caudoviricetes	0.9873886108398438											Fernvirus	0.9574737548828124			Fernvirus P123	0.1289239
ICTVTaxoChallenge_176399	Duplodnaviria	0.9999999			Heunggongvirae	0.9999999			Uroviricota	0.9999999			Caudoviricetes	0.9999999			Juravirales	0.9854617			Yangangviridae	0.9854617			Mathaucavirus	0.8332518			Mathaucavirus yangshanense	0.8332518
ICTVTaxoChallenge_176438	Duplodnaviria	1.0			Heunggongvirae	1.0			Uroviricota	1.0			Caudoviricetes	1.0							Autographiviridae	0.98809004	Okabevirinae	0.98809004	Ampunavirus	0.9880844			Ampunavirus BpAMP1	0.9880844
ICTVTaxoChallenge_176440	Varidnaviria	0.94649976			Bamfordvirae	0.94649976			Nucleocytoviricota	0.58728			Megaviricetes	0.58728			Imitervirales	0.5868414			Schizomimiviridae	0.45151004			Kratosvirus	0.424528			Kratosvirus quantuckense	0.424528
ICTVTaxoChallenge_176452																					Clavaviridae	0.39808673			Clavavirus	0.39808673			Clavavirus yamagawaense	0.39808673
ICTVTaxoChallenge_176453	Riboviria	1.0			Orthornavirae	1.0			Pisuviricota	0.69381344			Pisoniviricetes	0.6938128			Picornavirales	0.6938128			Caliciviridae	0.6938123			Sapovirus	0.69110787			Sapovirus sapporoense	0.69110787
ICTVTaxoChallenge_176484	Riboviria	1.0			Orthornavirae	1.0			Duplornaviricota	1.0			Resentoviricetes	1.0			Reovirales	1.0			Spinareoviridae	0.99999905			Oryzavirus	0.99999857			Oryzavirus oryzae	0.99999857
ICTVTaxoChallenge_176514	Varidnaviria	0.99990416			Bamfordvirae	0.99990416			Nucleocytoviricota	0.99990416			Pokkesviricetes	0.99990416			Asfuvirales	0.99990404			Asfarviridae	0.99990404			Asfivirus	0.99990404			African swine fever virus	0.99990404
ICTVTaxoChallenge_176591	Monodnaviria	0.99045753			Shotokuvirae	0.9904432			Cressdnaviricota	0.9904432			Arfiviricetes	0.9904432			Jormunvirales	0.9826676			Draupnirviridae	0.9826676			Nervillivirus	0.85488			Nervillivirus flovetense	0.85488
ICTVTaxoChallenge_176611	Riboviria	1.0			Orthornavirae	1.0			Kitrinoviricota	1.0			Alsuviricetes	1.0			Tymovirales	1.0			Betaflexiviridae	1.0	Trivirinae	1.0	Wamavirus	0.8577058			Wamavirus alphacitrulli	0.8577058
ICTVTaxoChallenge_176622	Duplodnaviria	1.0			Heunggongvirae	1.0			Uroviricota	1.0			Caudoviricetes	1.0							Guelinviridae	1.0			Brucesealvirus	0.9997862			Brucesealvirus CPS2	0.95136005
ICTVTaxoChallenge_176669	Riboviria	1.0			Orthornavirae	1.0			Lenarviricota	0.99999976			Howeltoviricetes	0.99999976			Cryppavirales	0.99999976			Mitoviridae	0.99999976			Unuamitovirus	0.99999976			Unuamitovirus fuco1	0.9999956
ICTVTaxoChallenge_176696	Riboviria	1.0			Orthornavirae	1.0			Negarnaviricota	0.95981175	Haploviricotina	0.95981175	Monjiviricetes	0.95981175			Jingchuvirales	0.955889			Chuviridae	0.955889			Boscovirus	0.8245988			Boscovirus hippoboscidae	0.7018711
ICTVTaxoChallenge_176700	Riboviria	1.0			Orthornavirae	1.0			Negarnaviricota	1.0	Haploviricotina	1.0	Monjiviricetes	1.0			Mononegavirales	1.0			Rhabdoviridae	0.9875639	Betarhabdovirinae	0.98737806	Cytorhabdovirus	0.9864695			Cytorhabdovirus tiliae	0.7152195
ICTVTaxoChallenge_176714	Riboviria	1.0			Orthornavirae	1.0			Kitrinoviricota	1.0			Flasuviricetes	1.0			Amarillovirales	1.0			Flaviviridae	1.0			Orthoflavivirus	1.0			Orthoflavivirus tembusu	0.9706086
ICTVTaxoChallenge_176722	Monodnaviria	1.0			Shotokuvirae	1.0			Cressdnaviricota	1.0			Arfiviricetes	0.73745304			Mulpavirales	0.69519174			Nanoviridae	0.6350569			Nanovirus	0.6350569			Nanovirus astragali	0.54727304
ICTVTaxoChallenge_176726	Riboviria	1.0			Orthornavirae	1.0			Negarnaviricota	1.0	Polyploviricotina	1.0	Bunyaviricetes	1.0			Elliovirales	1.0			Fimoviridae	1.0			Emaravirus	1.0			Emaravirus sorbi	0.61172336
ICTVTaxoChallenge_176728	Duplodnaviria	0.99908125			Heunggongvirae	0.99908125			Uroviricota	0.99908125			Caudoviricetes	0.99908125			Nakonvirales	0.55181205			Ekchuahviridae	0.5296616			Kukulkanvirus	0.5296616			Kukulkanvirus mexicoense	0.52841616
ICTVTaxoChallenge_17673	Monodnaviria	0.93553466			Shotokuvirae	0.9355244			Cossaviricota	0.9313053			Mouviricetes	0.7447557			Polivirales	0.7447557			Bidnaviridae	0.7447557			Bidensovirus	0.7447557			Bombyx mori bidensovirus	0.7447557
ICTVTaxoChallenge_176748	Riboviria	1.0			Orthornavirae	1.0			Duplornaviricota	0.8960173			Chrymotiviricetes	0.8960173			Ghabrivirales	0.8960173	Alphatotivirineae	0.8960173	Chrysoviridae	0.8951867			Betachrysovirus	0.8951863			Betachrysovirus neofusicocci	0.8797045
ICTVTaxoChallenge_176778	Duplodnaviria	1.0			Heunggongvirae	1.0			Uroviricota	1.0			Caudoviricetes	1.0							Schitoviridae	0.99994355	Humphriesvirinae	0.99914145	Ithacavirus	0.9589789			Ithacavirus SP076	0.8199026
ICTVTaxoChallenge_176784	Riboviria	0.9847144484519958			Orthornavirae	0.9812912344932556			Pisuviricota	0.9605019092559814			Pisoniviricetes	0.9474986791610718			Sobelivirales	0.9056733846664428			Solemoviridae	0.9056733846664428			Polerovirus	0.9027759432792664			Polerovirus BWYV	0.35294867
ICTVTaxoChallenge_176790	Riboviria	1.0			Orthornavirae	1.0			Negarnaviricota	0.99654275	Polyploviricotina	0.99654275	Bunyaviricetes	0.99654275			Elliovirales	0.99654275			Peribunyaviridae	0.99654275			Orthobunyavirus	0.9945049			Orthobunyavirus turlockense	0.7129947
ICTVTaxoChallenge_17680	Varidnaviria	0.9989588			Bamfordvirae	0.9989588			Preplasmiviricota	0.9989588			Maveriviricetes	0.9968554			Priklausovirales	0.99158776			Dishuiviroviridae	0.9749113			Essdubovirus	0.9749113			Essdubovirus chlorellae	0.9749113
ICTVTaxoChallenge_176802	Monodnaviria	1.0			Shotokuvirae	1.0			Cossaviricota	1.0			Papovaviricetes	1.0			Zurhausenvirales	1.0			Papillomaviridae	1.0	Firstpapillomavirinae	1.0	Deltapapillomavirus	0.98967755			Deltapapillomavirus 2	0.50591564
ICTVTaxoChallenge_176803	Riboviria	0.9846395254135132			Orthornavirae	0.9548407196998596			Negarnaviricota	0.9540922045707704	Polyploviricotina	0.9434208273887634	Bunyaviricetes	0.943420708179474			Hareavirales	0.9424190521240234			Arenaviridae	0.9391164779663086			Mammarenavirus	0.9378363490104676			Mammarenavirus bituense	0.25180933
ICTVTaxoChallenge_176817	Riboviria	1.0			Orthornavirae	1.0			Kitrinoviricota	0.9999995			Alsuviricetes	0.9999995			Martellivirales	0.9999995			Kitaviridae	0.9999995			Blunervirus	0.9999995			Blunervirus solani	0.9999988
ICTVTaxoChallenge_176825																					Tolecusatellitidae	1.0			Betasatellite	1.0			Betasatellite solanipanipatense	0.9247336
ICTVTaxoChallenge_176833	Riboviria	1.0			Orthornavirae	1.0			Duplornaviricota	0.9999305			Resentoviricetes	0.9999305			Reovirales	0.9999305			Spinareoviridae	0.99903655			Orthoreovirus	0.99677366			Orthoreovirus papionis	0.9700187
ICTVTaxoChallenge_176863	Monodnaviria	1.0			Shotokuvirae	1.0			Cressdnaviricota	1.0			Repensiviricetes	0.99999964			Geplafuvirales	0.99999964			Geminiviridae	0.9924213			Begomovirus	0.9924213			Begomovirus tuberosi	0.20778814
ICTVTaxoChallenge_176866	Riboviria	0.87634164			Orthornavirae	0.8763411			Duplornaviricota	0.8760627			Resentoviricetes	0.8760627			Reovirales	0.8760627			Spinareoviridae	0.8016778			Fijivirus	0.7902839			Fijivirus nilaparvatae	0.7902145
ICTVTaxoChallenge_176875	Duplodnaviria	0.9826956			Heunggongvirae	0.9826956			Uroviricota	0.9826956			Caudoviricetes	0.9826956							Ackermannviridae	0.9802961	Aglimvirinae	0.97590655	Agtrevirus	0.9758677			Agtrevirus MK13	0.87604856
ICTVTaxoChallenge_176925	Duplodnaviria	0.9616373			Heunggongvirae	0.9616373			Uroviricota	0.9616373			Caudoviricetes	0.9616373							Peduoviridae	0.9478881			Yongunavirus	0.27066913			Yongunavirus yong1	0.27066913
ICTVTaxoChallenge_176962	Riboviria	0.99999976			Orthornavirae	0.99999976			Kitrinoviricota	0.9937534			Alsuviricetes	0.9937534			Martellivirales	0.63031864			Bromoviridae	0.63031864			Alfamovirus	0.57248574			Alfamovirus AMV	0.57248574
ICTVTaxoChallenge_176990	Riboviria	1.0			Orthornavirae	1.0															Birnaviridae	1.0			Aquabirnavirus	0.99999845			Aquabirnavirus salmonidae	0.9871709
ICTVTaxoChallenge_177014	Riboviria	0.9999999			Orthornavirae	0.9999999			Negarnaviricota	0.9972898	Polyploviricotina	0.9972898	Bunyaviricetes	0.9972674			Elliovirales	0.9956531			Fimoviridae	0.995619			Emaravirus	0.995619			Emaravirus camelliae	0.5056347
ICTVTaxoChallenge_177061	Monodnaviria	1.0			Shotokuvirae	0.99938476			Cressdnaviricota	0.99938476			Repensiviricetes	0.9609823			Geplafuvirales	0.9609823			Geplanaviridae	0.96085995			Protegovirus	0.9608565			Protegovirus ailuris	0.94969064
ICTVTaxoChallenge_177076	Monodnaviria	0.52728945			Shotokuvirae	0.52728945			Cressdnaviricota	0.52728945			Arfiviricetes	0.5272538			Mulpavirales	0.52715534			Nanoviridae	0.525315			Nanovirus	0.525218			Nanovirus necropisi	0.5166885
ICTVTaxoChallenge_17708	Riboviria	0.9986601			Pararnavirae	0.99865997			Artverviricota	0.99865997			Revtraviricetes	0.99865997			Ortervirales	0.99865997			Metaviridae	0.99865985			Errantivirus	0.99865985			Errantivirus ceratitidis	0.6621432
ICTVTaxoChallenge_177088	Riboviria	1.0			Orthornavirae	1.0			Pisuviricota	0.9999999			Stelpaviricetes	0.9999999			Patatavirales	0.9999999			Potyviridae	0.9999999			Macluravirus	0.99999344			Macluravirus narcissi	0.9999914
ICTVTaxoChallenge_177095	Monodnaviria	1.0			Shotokuvirae	1.0			Cressdnaviricota	1.0			Arfiviricetes	1.0			Cremevirales	1.0			Smacoviridae	1.0			Drosmacovirus	0.99350595			Drosmacovirus macro1	0.9721471
ICTVTaxoChallenge_177097	Duplodnaviria	0.9997726			Heunggongvirae	0.9997726			Uroviricota	0.9997726			Caudoviricetes	0.9997726							Schitoviridae	0.9996615	Rhodovirinae	0.999659	Plymouthvirus	0.9537068			Plymouthvirus RPP1	0.9537068
ICTVTaxoChallenge_177103	Riboviria	1.0			Orthornavirae	1.0			Negarnaviricota	1.0	Polyploviricotina	1.0	Bunyaviricetes	0.99998796			Elliovirales	0.99998796			Peribunyaviridae	0.99998796			Orthobunyavirus	0.99998796			Orthobunyavirus kernense	0.7094422
ICTVTaxoChallenge_177126	Duplodnaviria	0.901727557182312			Heunggongvirae	0.901727557182312			Uroviricota	0.8984245657920837			Caudoviricetes	0.8984245657920837							Straboviridae	0.7735258340835571	Tevenvirinae	0.7150462865829468	Tequatrovirus	0.5910742878913879			Tequatrovirus slur07	0.027587889
ICTVTaxoChallenge_177149	Riboviria	0.9999995			Orthornavirae	0.9999995			Negarnaviricota	0.9999995	Haploviricotina	0.9999995	Monjiviricetes	0.9999995			Mononegavirales	0.9999995			Lispiviridae	0.99260736			Arlivirus	0.98040634			Arlivirus ningboense	0.98040575
ICTVTaxoChallenge_177178	Duplodnaviria	0.8350955843925476			Heunggongvirae	0.8350955843925476			Uroviricota	0.8349210023880005			Caudoviricetes	0.8349210023880005											Triavirus	0.538952112197876			Triavirus StauST3982	0.10599586
ICTVTaxoChallenge_177180																					Tolecusatellitidae	1.0			Betasatellite	1.0			Betasatellite solanihajipurense	0.72835076
ICTVTaxoChallenge_177195	Riboviria	1.0			Orthornavirae	1.0			Kitrinoviricota	1.0			Alsuviricetes	1.0			Martellivirales	1.0			Virgaviridae	0.9999943			Hordeivirus	0.99857986			Hordeivirus poae	0.99148244
ICTVTaxoChallenge_1772																					Tolecusatellitidae	0.99847144			Deltasatellite	0.8629281			Deltasatellite sidaflavussecundi	0.38408488
ICTVTaxoChallenge_177204	Duplodnaviria	0.9999993			Heunggongvirae	0.9999993			Uroviricota	0.9999993			Caudoviricetes	0.9999993							Straboviridae	0.9255839	Tevenvirinae	0.8008219	Tequatrovirus	0.7827315			Tequatrovirus fps90	0.11471224
ICTVTaxoChallenge_177209	Riboviria	1.0			Orthornavirae	1.0			Negarnaviricota	0.9864628	Polyploviricotina	0.9864628	Insthoviricetes	0.9864628			Articulavirales	0.9864628			Orthomyxoviridae	0.9864628			Sardinovirus	0.9028148			Sardinovirus pilchardi	0.9028148
ICTVTaxoChallenge_177249	Monodnaviria	1.0			Shotokuvirae	1.0			Cressdnaviricota	1.0			Arfiviricetes	1.0			Mulpavirales	1.0			Nanoviridae	1.0			Babuvirus	1.0			Babuvirus abacae	1.0
ICTVTaxoChallenge_177260	Duplodnaviria	1.0			Heunggongvirae	1.0			Uroviricota	1.0			Caudoviricetes	1.0											Vhulanivirus	0.9721387			Vhulanivirus Shpa	0.9721387
ICTVTaxoChallenge_17727	Riboviria	1.0			Orthornavirae	1.0			Lenarviricota	1.0			Leviviricetes	1.0			Timlovirales	1.0			Steitzviridae	1.0			Hodnevirus	0.9999995231628418			Hodnevirus agrivicinum	0.99985576
ICTVTaxoChallenge_177297	Monodnaviria	0.9999999			Shotokuvirae	0.9999937			Cossaviricota	0.9999937			Papovaviricetes	0.9999937			Zurhausenvirales	0.9999937			Papillomaviridae	0.9999937	Firstpapillomavirinae	0.9999937	Upsilonpapillomavirus	0.8918508			Upsilonpapillomavirus 1	0.89182246
ICTVTaxoChallenge_177310	Duplodnaviria	0.9979692			Heunggongvirae	0.9979692			Uroviricota	0.9979692			Caudoviricetes	0.9979692									Sepvirinae	0.9956951	Oslovirus	0.9956951			Oslovirus ov191	0.9956944
ICTVTaxoChallenge_177315	Varidnaviria	0.99999917			Bamfordvirae	0.99999917			Nucleocytoviricota	0.9989618			Megaviricetes	0.9989618			Imitervirales	0.8941844			Mimiviridae	0.89416224	Megamimivirinae	0.88382673	Moumouvirus	0.88382673			Moumouvirus goulettemassiliense	0.64300996
ICTVTaxoChallenge_177346	Riboviria	1.0			Orthornavirae	1.0			Pisuviricota	0.999833			Stelpaviricetes	0.9998317			Patatavirales	0.99983144			Potyviridae	0.99983144			Bymovirus	0.9250505			Bymovirus tritici	0.9038054
ICTVTaxoChallenge_177366	Monodnaviria	0.9877121448516846			Shotokuvirae	0.9877121448516846			Cossaviricota	0.9877119064331056			Quintoviricetes	0.9876848459243774			Piccovirales	0.9876848459243774			Parvoviridae	0.9876848459243774	Parvovirinae	0.9875300526618958	Dependoparvovirus	0.985410451889038			Dependoparvovirus anseriform1	0.98343945
ICTVTaxoChallenge_177375	Riboviria	1.0			Orthornavirae	1.0			Negarnaviricota	0.95156395	Haploviricotina	0.95156395	Monjiviricetes	0.95156395			Mononegavirales	0.90737563			Paramyxoviridae	0.9073594	Avulavirinae	0.8821805	Metaavulavirus	0.8821805			Metaavulavirus galliense	0.88066196
ICTVTaxoChallenge_17740	Riboviria	1.0			Orthornavirae	1.0			Negarnaviricota	0.9994166	Polyploviricotina	0.9994166	Bunyaviricetes	0.99941635			Elliovirales	0.9987238			Phasmaviridae	0.99872357			Feravirus	0.9987231			Feravirus ferakinum	0.6095892
ICTVTaxoChallenge_177407	Duplodnaviria	1.0			Heunggongvirae	1.0			Uroviricota	1.0			Caudoviricetes	1.0							Rountreeviridae	0.9998915	Sarlesvirinae	0.9998915	Copernicusvirus	0.9998914			Copernicusvirus Ef72	0.3115649
ICTVTaxoChallenge_177415	Riboviria	0.9968969821929932			Orthornavirae	0.9968969821929932			Lenarviricota	0.9968932867050172			Miaviricetes	0.9966573119163512			Ourlivirales	0.9966573119163512			Botourmiaviridae	0.9966573119163512			Betascleroulivirus	0.9963870644569396			Betascleroulivirus kappaplasmoparae	0.9962698
ICTVTaxoChallenge_177416	Riboviria	0.942212462425232			Orthornavirae	0.9410696625709534			Pisuviricota	0.9352353811264038			Stelpaviricetes	0.93423730134964			Patatavirales	0.93423730134964			Potyviridae	0.93423730134964			Potyvirus	0.9325847625732422			Potyvirus citrullimoroccense	0.6954991
ICTVTaxoChallenge_177436	Monodnaviria	1.0			Shotokuvirae	1.0			Cossaviricota	1.0			Papovaviricetes	1.0			Zurhausenvirales	1.0			Papillomaviridae	1.0	Firstpapillomavirinae	1.0	Alphapapillomavirus	0.9999999			Alphapapillomavirus 2	0.99999726
ICTVTaxoChallenge_177457	Monodnaviria	0.8449942469596863			Shotokuvirae	0.8449942469596863			Cossaviricota	0.8438978791236877			Papovaviricetes	0.8366324305534363			Zurhausenvirales	0.8366304636001587			Papillomaviridae	0.8366304636001587	Firstpapillomavirinae	0.8366304636001587	Gammapapillomavirus	0.6018465757369995			Gammapapillomavirus 12	0.40099075
ICTVTaxoChallenge_177469	Duplodnaviria	1.0			Heunggongvirae	1.0			Uroviricota	1.0			Caudoviricetes	1.0							Autographiviridae	0.9593427	Corkvirinae	0.9213018	Phimunavirus	0.9213018			Phimunavirus phoria	0.9021572
ICTVTaxoChallenge_177470	Riboviria	1.0			Orthornavirae	1.0			Pisuviricota	1.0			Stelpaviricetes	1.0			Patatavirales	1.0			Potyviridae	1.0			Potyvirus	1.0			Potyvirus capsivenamaculae	0.22648406
ICTVTaxoChallenge_177481	Riboviria	1.0			Orthornavirae	1.0			Pisuviricota	0.99709344			Stelpaviricetes	0.6769065			Patatavirales	0.6769065			Potyviridae	0.6769065			Bymovirus	0.67670566			Bymovirus tritici	0.6737325
ICTVTaxoChallenge_177499	Riboviria	1.0			Orthornavirae	1.0			Duplornaviricota	1.0			Resentoviricetes	1.0			Reovirales	1.0			Spinareoviridae	0.99998224			Coltivirus	0.9501038			Coltivirus kundalense	0.69860643
ICTVTaxoChallenge_17751	Duplodnaviria	0.9999957			Heunggongvirae	0.9999957			Peploviricota	0.9999957			Herviviricetes	0.9999957			Herpesvirales	0.9999957			Orthoherpesviridae	0.9999957	Gammaherpesvirinae	0.9952411	Patagivirus	0.99508804			Patagivirus vespertilionidgamma3	0.99508804
ICTVTaxoChallenge_177510	Duplodnaviria	1.0			Heunggongvirae	1.0			Uroviricota	1.0			Caudoviricetes	1.0									Deejayvirinae	0.9987748	Kenoshavirus	0.998677			Kenoshavirus ohmyward	0.46141014
ICTVTaxoChallenge_177513	Duplodnaviria	0.99999976			Heunggongvirae	0.99999976			Uroviricota	0.99999976			Caudoviricetes	0.99999976											Yongloolinvirus	0.85705906			Yongloolinvirus CDMH1	0.44473085
ICTVTaxoChallenge_177518	Adnaviria	0.5351618			Zilligvirae	0.5351618			Taleaviricota	0.5351618			Tokiviricetes	0.5351618			Ligamenvirales	0.5321289			Lipothrixviridae	0.53036517			Betalipothrixvirus	0.52969587			Betalipothrixvirus hveragerdiense	0.52956015
ICTVTaxoChallenge_177554	Riboviria	1.0			Orthornavirae	0.99998987			Kitrinoviricota	0.99998736			Flasuviricetes	0.99998724			Amarillovirales	0.99998724			Flaviviridae	0.99998724			Pegivirus	0.99998724			Pegivirus equi	0.43217778
ICTVTaxoChallenge_177558	Riboviria	1.0			Orthornavirae	1.0			Negarnaviricota	1.0	Polyploviricotina	1.0	Bunyaviricetes	1.0			Hareavirales	0.9999958			Nairoviridae	0.9999958			Shaspivirus	0.9999945			Shaspivirus aranei	0.9999945
ICTVTaxoChallenge_177560	Riboviria	1.0			Orthornavirae	1.0			Kitrinoviricota	0.99999833			Flasuviricetes	0.99999833			Amarillovirales	0.99999833			Flaviviridae	0.99999833			Orthoflavivirus	0.99999833			Orthoflavivirus kyasanurense	0.50718296
ICTVTaxoChallenge_177562	Riboviria	1.0			Orthornavirae	1.0			Negarnaviricota	1.0	Polyploviricotina	1.0	Bunyaviricetes	1.0			Elliovirales	0.9999962			Peribunyaviridae	0.9999962			Orthobunyavirus	0.9537442			Orthobunyavirus nepuyoi	0.9360329
ICTVTaxoChallenge_177564	Duplodnaviria	1.0			Heunggongvirae	1.0			Uroviricota	1.0			Caudoviricetes	1.0			Crassvirales	1.0			Intestiviridae	0.99994886	Crudevirinae	0.99994886	Carjivirus	0.99994385			Carjivirus hominis	0.997033
ICTVTaxoChallenge_177569	Riboviria	0.9995881915092468			Orthornavirae	0.9995877146720886			Negarnaviricota	0.985268533229828	Polyploviricotina	0.976898431777954	Bunyaviricetes	0.976898431777954			Elliovirales	0.9767043590545654			Peribunyaviridae	0.9754287600517272			Orthobunyavirus	0.9751859307289124			Orthobunyavirus teteense	0.8248479
ICTVTaxoChallenge_177598																					Anelloviridae	0.8833770155906677			Betatorquevirus	0.5785545110702515			Betatorquevirus homini25	0.14238703
ICTVTaxoChallenge_17760	Riboviria	0.9996321201324464			Orthornavirae	0.9996293783187866			Negarnaviricota	0.999613881111145	Polyploviricotina	0.9975008368492126	Bunyaviricetes	0.9974849224090576			Hareavirales	0.9973737597465516			Phenuiviridae	0.99711012840271			Phlebovirus	0.9969518184661864			Phlebovirus candiruense	0.8094154
ICTVTaxoChallenge_177605	Riboviria	1.0			Orthornavirae	0.9999999			Negarnaviricota	0.9887889	Polyploviricotina	0.9887889	Bunyaviricetes	0.9862917			Elliovirales	0.9862917			Peribunyaviridae	0.9862917			Orthobunyavirus	0.9862917			Orthobunyavirus ainoense	0.36167204
ICTVTaxoChallenge_177618	Riboviria	1.0			Orthornavirae	1.0			Lenarviricota	1.0			Miaviricetes	1.0			Ourlivirales	1.0			Botourmiaviridae	1.0			Betabotoulivirus	0.94920117			Betabotoulivirus phaeoacremonium	0.40239504
ICTVTaxoChallenge_177649	Riboviria	1.0			Orthornavirae	1.0			Duplornaviricota	0.9999752			Resentoviricetes	0.9999752			Reovirales	0.9999752			Sedoreoviridae	0.6999892			Seadornavirus	0.699533			Seadornavirus bannaense	0.6890774
ICTVTaxoChallenge_177654	Monodnaviria	0.8973386287689209			Shotokuvirae	0.8973386287689209			Cossaviricota	0.8967953324317932			Papovaviricetes	0.8925505876541138			Zurhausenvirales	0.8923059105873108			Papillomaviridae	0.8923059105873108	Firstpapillomavirinae	0.8923054933547974	Betapapillomavirus	0.8852471113204956			Betapapillomavirus 1	0.43874052
ICTVTaxoChallenge_17771	Riboviria	1.0			Orthornavirae	1.0			Pisuviricota	1.0			Pisoniviricetes	0.99999976			Nidovirales	0.99999976	Cornidovirineae	0.999828	Coronaviridae	0.999828	Orthocoronavirinae	0.99982786	Alphacoronavirus	0.9931985	Minacovirus	0.6706413	Alphacoronavirus neovisontis	0.6706413
ICTVTaxoChallenge_177711	Duplodnaviria	0.9999446868896484			Heunggongvirae	0.9999446868896484			Uroviricota	0.9999446868896484			Caudoviricetes	0.9999446868896484							Autographiviridae	0.9871230125427246	Beijerinckvirinae	0.9859461784362792	Friunavirus	0.9857398867607116			Friunavirus Abp1	0.11131411
ICTVTaxoChallenge_177721	Riboviria	1.0			Orthornavirae	1.0			Lenarviricota	1.0			Leviviricetes	0.9999089			Norzivirales	0.9999038			Duinviridae	0.9995689			Tehuhdavirus	0.93575877			Tehuhdavirus pelovivens	0.93575877
ICTVTaxoChallenge_17773	Riboviria	1.0			Orthornavirae	1.0			Duplornaviricota	1.0			Chrymotiviricetes	1.0			Ghabrivirales	1.0	Alphatotivirineae	1.0	Chrysoviridae	1.0			Alphachrysovirus	1.0			Alphachrysovirus cryphonectriae	0.33920285
ICTVTaxoChallenge_177768	Varidnaviria	0.9999987			Bamfordvirae	0.9999987			Nucleocytoviricota	0.9999987			Megaviricetes	0.9999987			Algavirales	0.9999987			Phycodnaviridae	0.9999987			Coccolithovirus	0.741073			Coccolithovirus huxleyi	0.741073
ICTVTaxoChallenge_177801	Duplodnaviria	0.999722421169281			Heunggongvirae	0.999722421169281			Uroviricota	0.999715268611908			Caudoviricetes	0.999715268611908											Fromanvirus	0.262405663728714			Fromanvirus redrock	0.02913806
ICTVTaxoChallenge_177804	Duplodnaviria	1.0			Heunggongvirae	1.0			Uroviricota	1.0			Caudoviricetes	1.0			Crassvirales	1.0			Suoliviridae	1.0	Loutivirinae	0.8577349	Buchavirus	0.6459418			Buchavirus hominis	0.2603059
ICTVTaxoChallenge_177814	Varidnaviria	0.7625582			Bamfordvirae	0.7625582			Nucleocytoviricota	0.7625582			Pokkesviricetes	0.7131818			Chitovirales	0.7131818			Poxviridae	0.7131818	Entomopoxvirinae	0.6871756	Betaentomopoxvirus	0.6871121			Betaentomopoxvirus crosaceana	0.29838458
ICTVTaxoChallenge_177847	Monodnaviria	0.999257743358612			Shotokuvirae	0.999257743358612			Cressdnaviricota	0.998814821243286			Repensiviricetes	0.9985221028327942			Geplafuvirales	0.9985221028327942			Geminiviridae	0.9985092282295228			Begomovirus	0.9973552227020264			Begomovirus caricae	0.1415607
ICTVTaxoChallenge_177861	Riboviria	1.0			Orthornavirae	1.0			Pisuviricota	1.0			Stelpaviricetes	0.53344774			Patatavirales	0.53344774			Potyviridae	0.53344774			Tritimovirus	0.53344756			Tritimovirus eqlidense	0.2849178
ICTVTaxoChallenge_177866	Duplodnaviria	1.0			Heunggongvirae	1.0			Uroviricota	1.0			Caudoviricetes	1.0											Turbidovirus	0.91004026			Turbidovirus evilgenius	0.743729
ICTVTaxoChallenge_177887	Monodnaviria	1.0			Shotokuvirae	1.0			Cressdnaviricota	1.0			Repensiviricetes	1.0			Geplafuvirales	1.0			Geminiviridae	1.0			Begomovirus	1.0			Begomovirus rhynchosiaindiaense	0.7290492
ICTVTaxoChallenge_177890	Varidnaviria	0.92670584			Bamfordvirae	0.92670584			Preplasmiviricota	0.92664087			Tectiliviricetes	0.92664087			Rowavirales	0.8730013			Adenoviridae	0.8730013			Aviadenovirus	0.8730013			Aviadenovirus anatis	0.73880005
ICTVTaxoChallenge_177902	Riboviria	1.0			Orthornavirae	1.0			Duplornaviricota	0.9999645			Chrymotiviricetes	0.99968296			Ghabrivirales	0.99968296	Alphatotivirineae	0.99968296	Chrysoviridae	0.99818295			Betachrysovirus	0.88566077			Betachrysovirus colletotrichi	0.8851476
ICTVTaxoChallenge_177906	Riboviria	1.0			Orthornavirae	1.0			Duplornaviricota	0.47693384			Chrymotiviricetes	0.47693384			Ghabrivirales	0.47693384	Betatotivirineae	0.45018175	Ootiviridae	0.45018107			Ootivirus	0.45018107			Ootivirus ni	0.3220579
ICTVTaxoChallenge_177908	Riboviria	1.0			Orthornavirae	1.0			Pisuviricota	1.0			Pisoniviricetes	1.0			Picornavirales	1.0			Picornaviridae	1.0	Ensavirinae	1.0	Enterovirus	0.99999666			Enterovirus alpharhino	0.99999666
ICTVTaxoChallenge_177919																					Anelloviridae	1.0			Betatorquevirus	0.99999595			Betatorquevirus homini37	0.86743206
ICTVTaxoChallenge_177922	Duplodnaviria	0.999987542629242			Heunggongvirae	0.999987542629242			Uroviricota	0.9999874830245972			Caudoviricetes	0.9999874830245972											Ceduovirus	0.9989452362060548			Ceduovirus c2	0.06786734
ICTVTaxoChallenge_177926	Riboviria	0.9999471			Orthornavirae	0.9999434			Negarnaviricota	0.9999285	Polyploviricotina	0.9999285	Insthoviricetes	0.9999157			Articulavirales	0.9999157			Orthomyxoviridae	0.9999157			Mykissvirus	0.54381275			Mykissvirus tructae	0.54381275
ICTVTaxoChallenge_177942																					Anelloviridae	1.0			Aleptorquevirus	0.834401			Aleptorquevirus lepor1	0.7175429
ICTVTaxoChallenge_177980	Riboviria	1.0			Orthornavirae	1.0			Negarnaviricota	0.998406	Polyploviricotina	0.998406	Bunyaviricetes	0.998406			Elliovirales	0.99733347			Peribunyaviridae	0.9973325			Orthobunyavirus	0.8076237			Orthobunyavirus bellavistaense	0.14076401
ICTVTaxoChallenge_17799	Riboviria	1.0			Orthornavirae	1.0			Negarnaviricota	1.0	Polyploviricotina	1.0	Bunyaviricetes	1.0			Elliovirales	1.0			Peribunyaviridae	0.9999989			Orthobunyavirus	0.9999745			Orthobunyavirus benficaense	0.07415287
ICTVTaxoChallenge_17800	Duplodnaviria	1.0			Heunggongvirae	1.0			Uroviricota	1.0			Caudoviricetes	1.0							Toyamaviridae	0.95227504			Ushigomevirus	0.881846			Ushigomevirus gakusyuin	0.881846
ICTVTaxoChallenge_178009	Riboviria	1.0			Orthornavirae	1.0			Negarnaviricota	1.0	Polyploviricotina	1.0	Bunyaviricetes	1.0			Hareavirales	1.0			Nairoviridae	0.9999523			Orthonairovirus	0.90223753			Orthonairovirus lusakaense	0.33225125
ICTVTaxoChallenge_178017	Riboviria	1.0			Orthornavirae	1.0			Negarnaviricota	1.0	Haploviricotina	1.0	Monjiviricetes	1.0			Mononegavirales	1.0			Paramyxoviridae	0.9905428	Orthoparamyxovirinae	0.99053633	Parahenipavirus	0.8344727			Parahenipavirus wenzhouense	0.23841253
ICTVTaxoChallenge_178027	Riboviria	1.0			Orthornavirae	0.9988944			Duplornaviricota	0.9988944			Chrymotiviricetes	0.9988944			Ghabrivirales	0.9988944	Alphatotivirineae	0.9988944	Chrysoviridae	0.9988944			Alphachrysovirus	0.9988944			Alphachrysovirus shuangaoense	0.99887806
ICTVTaxoChallenge_17804	Riboviria	1.0			Orthornavirae	1.0			Negarnaviricota	0.9800386	Polyploviricotina	0.9800386	Bunyaviricetes	0.9793052			Elliovirales	0.9793052			Peribunyaviridae	0.97313964			Orthobunyavirus	0.9707829			Orthobunyavirus caraparuense	0.44889614
ICTVTaxoChallenge_178042	Riboviria	1.0			Orthornavirae	1.0			Negarnaviricota	1.0	Polyploviricotina	1.0	Bunyaviricetes	0.9989496			Hareavirales	0.89319247			Nairoviridae	0.8268884			Orthonairovirus	0.8268884			Orthonairovirus artashatense	0.15160124
ICTVTaxoChallenge_178078																					Tolecusatellitidae	0.99994564			Deltasatellite	0.99994564			Deltasatellite ipomoeatertii	0.48306286
ICTVTaxoChallenge_178080	Riboviria	0.9998611211776732			Orthornavirae	0.9998123645782472			Pisuviricota	0.999466359615326			Duplopiviricetes	0.996069610118866			Durnavirales	0.996069610118866			Partitiviridae	0.9960694909095764			Alphapartitivirus	0.9960200786590576			Alphapartitivirus betae	0.9865009
ICTVTaxoChallenge_178087	Duplodnaviria	0.9999995			Heunggongvirae	0.9999995			Uroviricota	0.9999995			Caudoviricetes	0.9999995									Nclasvirinae	0.8352227	Charlievirus	0.8352227			Charlievirus michellemybell	0.32286945
ICTVTaxoChallenge_178115	Duplodnaviria	0.9992571473121644			Heunggongvirae	0.9992571473121644			Uroviricota	0.9992338418960572			Caudoviricetes	0.9992338418960572							Autographiviridae	0.6485728025436401	Krylovirinae	0.5017751455307007	Phikmvvirus	0.5014377236366272			Phikmvvirus PT5	0.066255376
ICTVTaxoChallenge_17812	Duplodnaviria	0.99999106			Heunggongvirae	0.99999106			Uroviricota	0.99999106			Caudoviricetes	0.99999106			Thumleimavirales	0.98600703			Hafunaviridae	0.9736361			Mincapvirus	0.9735757			Mincapvirus eilatense	0.9735757
ICTVTaxoChallenge_178122	Duplodnaviria	1.0			Heunggongvirae	1.0			Uroviricota	1.0			Caudoviricetes	1.0							Rountreeviridae	1.0	Rakietenvirinae	1.0	Rosenblumvirus	0.9999995			Rosenblumvirus BP39	0.79628336
ICTVTaxoChallenge_178185	Duplodnaviria	0.9999980926513672			Heunggongvirae	0.9999980926513672			Uroviricota	0.9999980926513672			Caudoviricetes	0.9999980926513672							Autographiviridae	0.996399223804474	Studiervirinae	0.9950688481330872	Teseptimavirus	0.4789136350154876			Teseptimavirus N30	0.06409975
ICTVTaxoChallenge_178194	Riboviria	1.0			Orthornavirae	1.0			Kitrinoviricota	0.99997914			Alsuviricetes	0.99997914			Hepelivirales	0.99997914			Alphatetraviridae	0.99997914			Omegatetravirus	0.99997914			Omegatetravirus helicoverpae	0.9999691
ICTVTaxoChallenge_178204	Monodnaviria	1.0			Shotokuvirae	1.0			Cressdnaviricota	1.0			Repensiviricetes	0.9994511			Geplafuvirales	0.9994511			Geminiviridae	0.9994511			Mastrevirus	0.99944955			Mastrevirus avenae	0.43949214
ICTVTaxoChallenge_178210	Riboviria	1.0			Orthornavirae	1.0			Lenarviricota	1.0			Leviviricetes	1.0			Timlovirales	0.999342143535614			Steitzviridae	0.999338448047638			Hodnevirus	0.990333080291748			Hodnevirus chthonohabitans	0.9902233
ICTVTaxoChallenge_178218	Duplodnaviria	1.0			Heunggongvirae	1.0			Uroviricota	1.0			Caudoviricetes	1.0											Paclarkvirus	0.9995982			Paclarkvirus IPP65	0.8466566
ICTVTaxoChallenge_178220	Riboviria	0.9995883107185364			Orthornavirae	0.9995883107185364			Lenarviricota	0.9995880722999572			Leviviricetes	0.9995880722999572			Norzivirales	0.9995695948600768			Fiersviridae	0.9967725872993468			Dunchevirus	0.9933009147644044			Dunchevirus limicola	0.9933009
ICTVTaxoChallenge_178221	Riboviria	0.9927963614463806			Orthornavirae	0.9927963614463806			Negarnaviricota	0.9927954077720642	Polyploviricotina	0.9869801998138428	Insthoviricetes	0.634416401386261			Articulavirales	0.634416401386261			Orthomyxoviridae	0.634416401386261			Mykissvirus	0.634354293346405			Mykissvirus tructae	0.6343543
ICTVTaxoChallenge_178226	Monodnaviria	1.0			Shotokuvirae	1.0			Cressdnaviricota	1.0			Arfiviricetes	0.9997886			Saturnivirales	0.56396866			Kanorauviridae	0.5639685			Shabtayvirus	0.48533422			Shabtayvirus brolerae	0.3448376
ICTVTaxoChallenge_178234	Riboviria	1.0			Orthornavirae	1.0			Pisuviricota	1.0			Pisoniviricetes	0.9999995			Picornavirales	0.9999995			Picornaviridae	0.9999995	Heptrevirinae	0.9989039	Tremovirus	0.99885994			Tremovirus aetremori	0.99428004
ICTVTaxoChallenge_178238	Riboviria	1.0			Orthornavirae	1.0			Pisuviricota	0.99981004			Pisoniviricetes	0.99981004			Nidovirales	0.99981004	Mesnidovirineae	0.9998066	Mesoniviridae	0.9998066	Hexponivirinae	0.9998055	Alphamesonivirus	0.9998055	Namcalivirus	0.9998055	Alphamesonivirus diankeense	0.9885825
ICTVTaxoChallenge_17825	Monodnaviria	1.0			Shotokuvirae	1.0			Cressdnaviricota	1.0			Arfiviricetes	1.0			Cremevirales	1.0			Smacoviridae	1.0			Porprismacovirus	1.0			Porprismacovirus canid6	0.6674715
ICTVTaxoChallenge_178259	Riboviria	1.0			Orthornavirae	1.0			Kitrinoviricota	1.0			Alsuviricetes	1.0			Martellivirales	1.0			Virgaviridae	1.0			Tobamovirus	0.9995121			Tobamovirus cucurbitae	0.79307353
ICTVTaxoChallenge_178263	Riboviria	0.9993759393692015			Orthornavirae	0.9993681907653807			Pisuviricota	0.9970297813415528			Pisoniviricetes	0.9968968033790588			Picornavirales	0.9961963891983032			Secoviridae	0.9961745142936708	Comovirinae	0.9942697286605836	Nepovirus	0.9942697286605836			Nepovirus tunisiaense	0.99206877
ICTVTaxoChallenge_178309	Riboviria	0.9999988			Orthornavirae	0.9999988			Duplornaviricota	0.9999988			Chrymotiviricetes	0.9999988			Ghabrivirales	0.9999988	Alphatotivirineae	0.9929048	Chrysoviridae	0.99278384			Alphachrysovirus	0.5684567			Alphachrysovirus macrophominae	0.4711315
ICTVTaxoChallenge_178326	Duplodnaviria	1.0			Heunggongvirae	1.0			Uroviricota	1.0			Caudoviricetes	1.0									Bronfenbrennervirinae	0.9996001	Biseptimavirus	0.9996001			Biseptimavirus StauST3984	0.9741404
ICTVTaxoChallenge_178329	Riboviria	1.0			Orthornavirae	0.9999999			Negarnaviricota	0.99999785	Polyploviricotina	0.9610634	Insthoviricetes	0.8915688			Articulavirales	0.8915688			Orthomyxoviridae	0.8915688			Thogotovirus	0.8915688			Thogotovirus josense	0.8886416
ICTVTaxoChallenge_178332	Riboviria	1.0			Orthornavirae	1.0			Negarnaviricota	1.0	Polyploviricotina	1.0	Insthoviricetes	0.99103725			Articulavirales	0.99103725			Orthomyxoviridae	0.99103725			Mykissvirus	0.8776109			Mykissvirus tructae	0.8776109
ICTVTaxoChallenge_178337	Riboviria	0.99993324			Orthornavirae	0.99993324			Pisuviricota	0.99993324			Pisoniviricetes	0.99993324			Picornavirales	0.9999299			Iflaviridae	0.9999299			Iflavirus	0.9999299			Iflavirus ectobliquae	0.9994424
ICTVTaxoChallenge_178343	Monodnaviria	1.0			Shotokuvirae	1.0			Cressdnaviricota	1.0			Arfiviricetes	1.0			Mulpavirales	1.0			Nanoviridae	1.0			Nanovirus	1.0			Nanovirus necroflaviviciae	0.998052
ICTVTaxoChallenge_178351	Riboviria	1.0			Orthornavirae	1.0			Lenarviricota	1.0			Leviviricetes	1.0			Norzivirales	1.0			Fiersviridae	0.99999535			Andhasavirus	0.9358981			Andhasavirus neoagrivivens	0.48324734
ICTVTaxoChallenge_178366	Riboviria	1.0			Orthornavirae	1.0			Negarnaviricota	1.0	Polyploviricotina	1.0	Bunyaviricetes	1.0			Hareavirales	1.0			Arenaviridae	0.99531955			Antennavirus	0.9951756			Antennavirus salmonis	0.92387015
ICTVTaxoChallenge_178400	Duplodnaviria	1.0			Heunggongvirae	1.0			Uroviricota	1.0			Caudoviricetes	1.0									Bclasvirinae	0.9954491	Acadianvirus	0.47465688			Acadianvirus acadian	0.35999504
ICTVTaxoChallenge_178403	Riboviria	1.0			Orthornavirae	1.0			Negarnaviricota	1.0	Polyploviricotina	1.0	Bunyaviricetes	0.99999964			Elliovirales	0.99999964			Peribunyaviridae	0.9998603			Orthobunyavirus	0.9997953			Orthobunyavirus pacoraense	0.21287644
ICTVTaxoChallenge_178469	Riboviria	0.9999989			Orthornavirae	0.9999989			Negarnaviricota	0.9999846	Polyploviricotina	0.9999846	Bunyaviricetes	0.9999846			Hareavirales	0.9999846			Nairoviridae	0.9999846			Orthonairovirus	0.9999578			Orthonairovirus soldadoense	0.73648167
ICTVTaxoChallenge_178483	Duplodnaviria	1.0			Heunggongvirae	1.0			Uroviricota	1.0			Caudoviricetes	1.0							Casjensviridae	0.9994985			Gediminasvirus	0.99949765			Gediminasvirus AchV4	0.99949765
ICTVTaxoChallenge_178486	Duplodnaviria	0.9709976			Heunggongvirae	0.9709976			Uroviricota	0.9709976			Caudoviricetes	0.9709976							Chimalliviridae	0.32551685			Agricanvirus	0.29812717			Agricanvirus ray	0.28401023
ICTVTaxoChallenge_178491																					Alphasatellitidae	0.98117197	Nanoalphasatellitinae	0.97114104	Sophoyesatellite	0.8675511			Sophoyesatellite sophira	0.8651041
ICTVTaxoChallenge_178505	Duplodnaviria	0.9843528270721436			Heunggongvirae	0.9843528270721436			Uroviricota	0.9818211197853088			Caudoviricetes	0.9818211197853088							Peduoviridae	0.6317132115364075			Eganvirus	0.2150081545114517			Eganvirus SEN1	0.0528291
ICTVTaxoChallenge_178524																					Rhodogtaviriformidae	0.65960526			Rhodovulugtaviriform	0.64128864			Rhodovulugtaviriform kikuchii	0.64128864
ICTVTaxoChallenge_178537																					Bicaudaviridae	0.7657958			Bicaudavirus	0.7657958			Bicaudavirus pozzuoliense	0.7657958
ICTVTaxoChallenge_178551	Riboviria	0.9900822			Orthornavirae	0.9900822			Duplornaviricota	0.9900822			Resentoviricetes	0.9900822			Reovirales	0.9900822			Sedoreoviridae	0.9900822			Rotavirus	0.9900822			Rotavirus aspergastroenteritidis	0.9895692
ICTVTaxoChallenge_178562	Riboviria	1.0			Orthornavirae	1.0			Negarnaviricota	0.99624133	Polyploviricotina	0.99624133	Bunyaviricetes	0.89422107			Elliovirales	0.89422107			Peribunyaviridae	0.8689614			Orthobunyavirus	0.8586069			Orthobunyavirus bushbushense	0.38737118
ICTVTaxoChallenge_178606	Monodnaviria	0.9691193699836732			Shotokuvirae	0.9691193699836732			Cossaviricota	0.9689710140228271			Papovaviricetes	0.9553433060646056			Zurhausenvirales	0.9537471532821656			Papillomaviridae	0.9537471532821656	Firstpapillomavirinae	0.9537471532821656	Gammapapillomavirus	0.9163898229599			Gammapapillomavirus 2	0.24102476
ICTVTaxoChallenge_178611	Duplodnaviria	1.0			Heunggongvirae	1.0			Uroviricota	1.0			Caudoviricetes	1.0			Juravirales	0.9999932			Yanlukaviridae	0.9988985			Sweetvirus	0.9988985			Sweetvirus yangshanense	0.9988985
ICTVTaxoChallenge_178650	Monodnaviria	1.0			Shotokuvirae	1.0			Cressdnaviricota	1.0			Repensiviricetes	1.0			Geplafuvirales	1.0			Geminiviridae	1.0			Begomovirus	1.0			Begomovirus euphorbiamusiviflavi	0.5070665
ICTVTaxoChallenge_178676	Duplodnaviria	1.0			Heunggongvirae	1.0			Uroviricota	1.0			Caudoviricetes	1.0							Autographiviridae	0.95942885			Atuphduovirus	0.9587356			Atuphduovirus atuph03	0.8888934
ICTVTaxoChallenge_178691	Varidnaviria	0.75210804			Bamfordvirae	0.75210804			Nucleocytoviricota	0.6733313			Megaviricetes	0.6733313			Imitervirales	0.57706296			Mesomimiviridae	0.31833342			Tethysvirus	0.31833342			Tethysvirus ontarioense	0.22024688
ICTVTaxoChallenge_178739	Duplodnaviria	1.0			Heunggongvirae	1.0			Uroviricota	1.0			Caudoviricetes	1.0											Gladiatorvirus	0.5063473			Gladiatorvirus hammer	0.39560634
ICTVTaxoChallenge_178774	Duplodnaviria	1.0			Heunggongvirae	1.0			Uroviricota	1.0			Caudoviricetes	1.0							Demerecviridae	0.99788123	Markadamsvirinae	0.99788123	Epseptimavirus	0.59525466			Epseptimavirus bobsandoy	0.074469656
ICTVTaxoChallenge_178789	Riboviria	1.0			Orthornavirae	1.0			Negarnaviricota	1.0	Polyploviricotina	1.0	Bunyaviricetes	1.0			Hareavirales	1.0			Phenuiviridae	1.0			Phlebovirus	0.998623			Phlebovirus massiliaense	0.8230491
ICTVTaxoChallenge_178825	Varidnaviria	0.9999124			Bamfordvirae	0.9999124			Nucleocytoviricota	0.9999124			Pokkesviricetes	0.9999124			Chitovirales	0.9999124			Poxviridae	0.9999124	Chordopoxvirinae	0.9999124	Orthopoxvirus	0.9999123			Orthopoxvirus cowpox	0.44427425
ICTVTaxoChallenge_178846	Riboviria	1.0			Orthornavirae	1.0			Pisuviricota	0.99973387			Stelpaviricetes	0.99973387			Patatavirales	0.99973387			Potyviridae	0.99973387			Tritimovirus	0.9997198			Tritimovirus eqlidense	0.99960124
ICTVTaxoChallenge_178863	Riboviria	1.0			Orthornavirae	1.0			Pisuviricota	0.79632187			Stelpaviricetes	0.7963121			Patatavirales	0.7963121			Potyviridae	0.7963121			Arepavirus	0.62243277			Arepavirus arecae	0.6220354
ICTVTaxoChallenge_178876	Monodnaviria	0.9998506307601928			Shotokuvirae	0.9998506307601928			Cressdnaviricota	0.9998506307601928			Arfiviricetes	0.9998506307601928			Mulpavirales	0.9998506307601928			Nanoviridae	0.9998506307601928			Nanovirus	0.9998506307601928			Nanovirus medicagonis	0.9729522
ICTVTaxoChallenge_17890	Riboviria	1.0			Orthornavirae	1.0			Kitrinoviricota	1.0			Alsuviricetes	1.0			Tymovirales	1.0			Betaflexiviridae	1.0	Quinvirinae	0.8829232	Carlavirus	0.88288593			Carlavirus latenspassiflorae	0.8105398
ICTVTaxoChallenge_178919													Naldaviricetes	0.7187170386314392			Lefavirales	0.7186784148216248			Baculoviridae	0.7051997780799866			Betabaculovirus	0.5679272413253784			Betabaculovirus myunipunctae	0.16292922
ICTVTaxoChallenge_17892	Duplodnaviria	0.99999994			Heunggongvirae	0.99999994			Uroviricota	0.99999994			Caudoviricetes	0.99999994											Benedictvirus	0.5534372			Benedictvirus naca	0.2240439
ICTVTaxoChallenge_178927	Monodnaviria	0.994548797607422			Shotokuvirae	0.994548797607422			Cossaviricota	0.994548797607422			Papovaviricetes	0.9941771030426024			Sepolyvirales	0.993861973285675			Polyomaviridae	0.993861973285675			Gammapolyomavirus	0.98225736618042			Gammapolyomavirus egouldiae	0.96984327
ICTVTaxoChallenge_178931	Riboviria	1.0			Orthornavirae	1.0			Negarnaviricota	0.9999932	Polyploviricotina	0.9999932	Insthoviricetes	0.9999753			Articulavirales	0.9999753			Orthomyxoviridae	0.9999682			Isavirus	0.83493036			Isavirus salaris	0.83493036
ICTVTaxoChallenge_178938	Monodnaviria	1.0			Shotokuvirae	1.0			Cressdnaviricota	1.0			Arfiviricetes	0.9999999			Cirlivirales	0.9999999			Circoviridae	0.9999999			Cyclovirus	0.9999999			Cyclovirus bohloa	0.9993709
ICTVTaxoChallenge_178951	Monodnaviria	1.0			Loebvirae	0.9999989			Hofneiviricota	0.9999989			Faserviricetes	0.9999989			Tubulavirales	0.9999989			Inoviridae	0.9999989			Inovirus	0.9999989			Inovirus M13	0.9999989
ICTVTaxoChallenge_17896	Riboviria	1.0			Orthornavirae	1.0			Kitrinoviricota	1.0			Alsuviricetes	1.0			Martellivirales	1.0			Endornaviridae	1.0			Betaendornavirus	0.85283077			Betaendornavirus tuberis	0.8371646
ICTVTaxoChallenge_178968	Riboviria	1.0			Orthornavirae	1.0			Pisuviricota	0.9999223			Duplopiviricetes	0.93770164			Durnavirales	0.93770164			Partitiviridae	0.93770164			Cryspovirus	0.8381263			Cryspovirus cryptosporidii	0.8381263
ICTVTaxoChallenge_17898	Riboviria	0.9758357405662536			Orthornavirae	0.9757927060127258			Pisuviricota	0.9678968191146852			Pisoniviricetes	0.9670510292053224			Picornavirales	0.7419275641441345			Picornaviridae	0.7210952043533325	Paavivirinae	0.6787031292915344	Orivirus	0.6739985346794128			Orivirus aoroshaza	0.67399853
ICTVTaxoChallenge_178986	Duplodnaviria	1.0			Heunggongvirae	1.0			Uroviricota	1.0			Caudoviricetes	1.0							Vilmaviridae	0.99998736	Lclasvirinae	0.99996257	Bromdenvirus	0.9520665			Bromdenvirus bromden	0.9516896
ICTVTaxoChallenge_179001																					Pospiviroidae	0.99993634			Apscaviroid	0.99993634			Apscaviroid zetacitri	0.9911679
ICTVTaxoChallenge_179030	Riboviria	0.99999976			Orthornavirae	0.9999995			Duplornaviricota	0.9345082			Resentoviricetes	0.9345082			Reovirales	0.9345082			Sedoreoviridae	0.922332			Mimoreovirus	0.9223131			Mimoreovirus micromonadis	0.9223131
ICTVTaxoChallenge_179032	Riboviria	1.0			Orthornavirae	1.0			Pisuviricota	0.99994254			Pisoniviricetes	0.9999424			Nidovirales	0.9999424	Tornidovirineae	0.9999424	Tobaniviridae	0.9999424	Serpentovirinae	0.9999424	Pregotovirus	0.9967436	Roypretovirus	0.99651474	Pregotovirus heba	0.9962215
ICTVTaxoChallenge_179050	Riboviria	0.9999997615814208			Orthornavirae	0.9999997615814208			Lenarviricota	0.9999995231628418			Miaviricetes	0.9968830943107604			Ourlivirales	0.9968830943107604			Botourmiaviridae	0.9968830943107604			Scleroulivirus	0.9963586330413818			Scleroulivirus zetaplasmoparae	0.9005673
ICTVTaxoChallenge_179057	Duplodnaviria	1.0			Heunggongvirae	1.0			Uroviricota	1.0			Caudoviricetes	1.0											Tijeunavirus	0.99933326			Tijeunavirus TJE1	0.99933326
ICTVTaxoChallenge_179094	Riboviria	1.0			Orthornavirae	1.0			Pisuviricota	1.0			Pisoniviricetes	1.0			Picornavirales	1.0			Picornaviridae	1.0	Ensavirinae	1.0	Enterovirus	1.0			Enterovirus alpharhino	0.999995
ICTVTaxoChallenge_179145	Riboviria	0.9999999			Orthornavirae	0.9999999			Negarnaviricota	0.8471077	Polyploviricotina	0.8471077	Bunyaviricetes	0.8471077			Elliovirales	0.8471077			Fimoviridae	0.84673107			Emaravirus	0.84673107			Emaravirus syringae	0.75947016
ICTVTaxoChallenge_179251	Riboviria	1.0			Orthornavirae	1.0			Duplornaviricota	0.9999926			Resentoviricetes	0.9999926			Reovirales	0.9999926			Sedoreoviridae	0.99920595			Phytoreovirus	0.99920166			Phytoreovirus vulnustumoris	0.99557996
ICTVTaxoChallenge_179266	Duplodnaviria	1.0			Heunggongvirae	1.0			Uroviricota	1.0			Caudoviricetes	1.0											Pahexavirus	0.99999976			Pahexavirus keiki	0.625643
ICTVTaxoChallenge_179287	Duplodnaviria	1.0			Heunggongvirae	1.0			Uroviricota	1.0			Caudoviricetes	1.0											Paclarkvirus	0.9999788			Paclarkvirus IPP39	0.8452113
ICTVTaxoChallenge_179321	Duplodnaviria	1.0			Heunggongvirae	1.0			Uroviricota	1.0			Caudoviricetes	1.0									Bclasvirinae	0.999998	Rosebushvirus	0.999998			Rosebushvirus laurie	0.98973227
ICTVTaxoChallenge_179337	Riboviria	1.0			Orthornavirae	1.0			Pisuviricota	1.0			Pisoniviricetes	1.0			Picornavirales	1.0			Picornaviridae	0.9999498	Kodimesavirinae	0.99977094	Kobuvirus	0.9997708			Kobuvirus femyomini	0.44619873
ICTVTaxoChallenge_179338	Riboviria	0.99999726			Orthornavirae	0.99999726			Duplornaviricota	0.99995995			Resentoviricetes	0.95333457			Reovirales	0.95333457			Sedoreoviridae	0.9189945			Orbivirus	0.91196966			Orbivirus orungoense	0.91189647
ICTVTaxoChallenge_179348	Monodnaviria	1.0			Shotokuvirae	1.0			Cressdnaviricota	1.0			Repensiviricetes	1.0			Geplafuvirales	1.0			Geminiviridae	1.0			Begomovirus	0.99999976			Begomovirus gossypigeziraense	0.33819842
ICTVTaxoChallenge_179369	Monodnaviria	1.0			Shotokuvirae	1.0			Cressdnaviricota	1.0			Repensiviricetes	1.0			Geplafuvirales	1.0			Geminiviridae	1.0			Begomovirus	0.99465406			Begomovirus capsicummaliense	0.8937695
ICTVTaxoChallenge_17937	Duplodnaviria	1.0			Heunggongvirae	1.0			Uroviricota	1.0			Caudoviricetes	1.0							Herelleviridae	0.9998503	Bastillevirinae	0.9998503	Tsarbombavirus	0.9930385			Tsarbombavirus tsarbomba	0.99106055
ICTVTaxoChallenge_179373	Duplodnaviria	0.9157724			Heunggongvirae	0.9157724			Uroviricota	0.9157724			Caudoviricetes	0.9157724							Autographiviridae	0.7573647	Colwellvirinae	0.75735974	Kaohsiungvirus	0.7573541			Kaohsiungvirus Vp670	0.7573528
ICTVTaxoChallenge_179391	Duplodnaviria	0.9899066			Heunggongvirae	0.9899066			Uroviricota	0.9899066			Caudoviricetes	0.9899066							Schitoviridae	0.87062675			Mukerjeevirus	0.64102346			Mukerjeevirus mv51A7	0.5730634
ICTVTaxoChallenge_179405																					Alphasatellitidae	0.95244396	Nanoalphasatellitinae	0.95244384	Mivedwarsatellite	0.9515996			Mivedwarsatellite erbse	0.7013949
ICTVTaxoChallenge_179408	Riboviria	1.0			Orthornavirae	1.0			Pisuviricota	0.9991887			Pisoniviricetes	0.9991887			Sobelivirales	0.8665124			Solemoviridae	0.86651033			Sobemovirus	0.76786625			Sobemovirus TROV	0.637139
ICTVTaxoChallenge_179417	Varidnaviria	0.5524751			Bamfordvirae	0.5524751			Nucleocytoviricota	0.5524751			Pokkesviricetes	0.52175			Chitovirales	0.41788605			Poxviridae	0.41788605	Entomopoxvirinae	0.4178858	Betaentomopoxvirus	0.23485361			Betaentomopoxvirus ahonmai	0.23485342
ICTVTaxoChallenge_179435	Riboviria	1.0			Orthornavirae	1.0			Negarnaviricota	0.9857777	Polyploviricotina	0.9857777	Insthoviricetes	0.9857777			Articulavirales	0.9857777			Orthomyxoviridae	0.9857777			Sardinovirus	0.9856032			Sardinovirus pilchardi	0.9856032
ICTVTaxoChallenge_179438	Riboviria	0.57719475			Orthornavirae	0.5771937			Duplornaviricota	0.47597283			Chrymotiviricetes	0.47597283			Ghabrivirales	0.47597283	Alphatotivirineae	0.47597283	Chrysoviridae	0.47474462			Betachrysovirus	0.4747441			Betachrysovirus coniothyrii	0.20455804
ICTVTaxoChallenge_179439	Duplodnaviria	1.0			Heunggongvirae	1.0			Uroviricota	1.0			Caudoviricetes	1.0									Queuovirinae	0.9983131	Seuratvirus	0.9724648			Seuratvirus seurat	0.9418548
ICTVTaxoChallenge_179450	Monodnaviria	0.9999993			Shotokuvirae	0.9999993			Cossaviricota	0.9999993			Papovaviricetes	0.9999993			Zurhausenvirales	0.9999993			Papillomaviridae	0.9999993	Firstpapillomavirinae	0.9999993	Upsilonpapillomavirus	0.9633383			Upsilonpapillomavirus 1	0.963335
ICTVTaxoChallenge_179458	Monodnaviria	0.9103957			Loebvirae	0.91039556			Hofneiviricota	0.91039556			Faserviricetes	0.91039556			Tubulavirales	0.91039556			Inoviridae	0.910078			Vasivirus	0.41952407			Vasivirus VAI	0.41952407
ICTVTaxoChallenge_179459	Monodnaviria	0.99943143			Shotokuvirae	0.99943143			Cressdnaviricota	0.99943143			Repensiviricetes	0.9826355			Geplafuvirales	0.9826355			Geminiviridae	0.98200864			Topilevirus	0.9587531			Topilevirus solani	0.9587506
ICTVTaxoChallenge_179503	Riboviria	1.0			Orthornavirae	1.0			Duplornaviricota	1.0			Resentoviricetes	1.0			Reovirales	1.0			Spinareoviridae	1.0			Orthoreovirus	1.0			Orthoreovirus nelsonense	0.9997799
ICTVTaxoChallenge_179518	Monodnaviria	1.0			Shotokuvirae	1.0			Cressdnaviricota	1.0			Arfiviricetes	1.0			Cirlivirales	1.0			Circoviridae	1.0			Circovirus	1.0			Circovirus siksparnis	0.9789353
ICTVTaxoChallenge_17956	Riboviria	1.0			Orthornavirae	1.0			Negarnaviricota	0.9456395	Haploviricotina	0.9456395	Monjiviricetes	0.9456395			Mononegavirales	0.9441737			Rhabdoviridae	0.9433296	Alpharhabdovirinae	0.9085783	Sawgrhavirus	0.3650252			Sawgrhavirus connecticut	0.2356613
ICTVTaxoChallenge_179584	Varidnaviria	1.0			Bamfordvirae	1.0			Nucleocytoviricota	1.0			Megaviricetes	1.0			Algavirales	0.9464765			Phycodnaviridae	0.9464765			Coccolithovirus	0.91069704			Coccolithovirus huxleyi	0.91069704
ICTVTaxoChallenge_179621	Riboviria	1.0			Orthornavirae	1.0			Negarnaviricota	0.99990964	Polyploviricotina	0.99990964	Bunyaviricetes	0.99990964			Elliovirales	0.99990964			Hantaviridae	0.99990964	Actantavirinae	0.9971709	Percilovirus	0.99709463			Percilovirus lophii	0.9970675
ICTVTaxoChallenge_179624	Riboviria	0.9999999			Orthornavirae	0.9999999			Duplornaviricota	0.9999999			Resentoviricetes	0.9999682			Reovirales	0.9999682			Spinareoviridae	0.99868125			Cypovirus	0.9986802			Cypovirus altineae	0.9986802
ICTVTaxoChallenge_179636	Duplodnaviria	1.0			Heunggongvirae	1.0			Uroviricota	1.0			Caudoviricetes	1.0											Mudcatvirus	0.9984672			Mudcatvirus circum	0.8156961
ICTVTaxoChallenge_179651	Riboviria	1.0			Orthornavirae	1.0			Negarnaviricota	1.0	Haploviricotina	1.0	Monjiviricetes	1.0			Mononegavirales	1.0			Mymonaviridae	1.0			Sclerotimonavirus	1.0			Sclerotimonavirus asiafusarii	0.9999522
ICTVTaxoChallenge_179655	Monodnaviria	0.9318795			Shotokuvirae	0.9318795			Cressdnaviricota	0.9318795			Arfiviricetes	0.9318795			Cremevirales	0.9183813			Smacoviridae	0.9183813			Porprismacovirus	0.7402781			Porprismacovirus canid4	0.74007326
ICTVTaxoChallenge_179661	Monodnaviria	0.9999974			Loebvirae	0.9999974			Hofneiviricota	0.9999974			Faserviricetes	0.9999974			Tubulavirales	0.9999974			Inoviridae	0.9999974			Inovirus	0.998199			Inovirus M13	0.998199
ICTVTaxoChallenge_1797	Monodnaviria	0.9713757038116456			Shotokuvirae	0.9713757038116456			Cossaviricota	0.9713703989982604			Quintoviricetes	0.9603893756866456			Piccovirales	0.9603893756866456			Parvoviridae	0.9603893756866456	Hamaparvovirinae	0.9114259481430054	Chaphamaparvovirus	0.9085538387298584			Chaphamaparvovirus dasyurid3	0.29362425
ICTVTaxoChallenge_179724	Riboviria	1.0			Orthornavirae	1.0			Negarnaviricota	0.9999999	Polyploviricotina	0.9999999	Bunyaviricetes	0.9999913			Elliovirales	0.9999877			Peribunyaviridae	0.9999876			Orthobunyavirus	0.9999267			Orthobunyavirus bwambaense	0.35651514
ICTVTaxoChallenge_179737	Monodnaviria	0.9949289560317992			Shotokuvirae	0.9949289560317992			Cressdnaviricota	0.9937809705734252			Repensiviricetes	0.9937467575073242			Geplafuvirales	0.9937467575073242			Geminiviridae	0.993746280670166			Maldovirus	0.9937214255332948			Maldovirus vitis	0.9935492
ICTVTaxoChallenge_179739	Riboviria	1.0			Orthornavirae	1.0			Negarnaviricota	1.0	Polyploviricotina	1.0	Bunyaviricetes	1.0			Hareavirales	1.0			Arenaviridae	1.0			Mammarenavirus	0.9999924			Mammarenavirus mafigaense	0.8149896
ICTVTaxoChallenge_179744	Monodnaviria	0.9438815116882324			Shotokuvirae	0.9438815116882324			Cressdnaviricota	0.9438459277153016			Repensiviricetes	0.9434987306594848			Geplafuvirales	0.9434987306594848			Geminiviridae	0.94339919090271			Begomovirus	0.9423540234565736			Begomovirus clerodendrumchinaense	0.110174805
ICTVTaxoChallenge_179751	Duplodnaviria	0.93661296			Heunggongvirae	0.93661296			Uroviricota	0.93661296			Caudoviricetes	0.93661296							Herelleviridae	0.6361017	Bastillevirinae	0.6361017	Bastillevirus	0.5442483			Bastillevirus evoli	0.27363047
ICTVTaxoChallenge_179754	Riboviria	1.0			Orthornavirae	1.0			Duplornaviricota	1.0			Resentoviricetes	1.0			Reovirales	1.0			Sedoreoviridae	1.0			Rotavirus	1.0			Rotavirus phigastroenteritidis	0.9847472
ICTVTaxoChallenge_179776	Monodnaviria	1.0			Shotokuvirae	1.0			Cressdnaviricota	1.0			Repensiviricetes	0.99998796			Geplafuvirales	0.99998796			Genomoviridae	0.9997025			Gemykrogvirus	0.9855554			Gemykrogvirus galga1	0.76804584
ICTVTaxoChallenge_179777	Duplodnaviria	0.9999944			Heunggongvirae	0.9999944			Uroviricota	0.9999944			Caudoviricetes	0.9999944											Vividuovirus	0.48174852			Vividuovirus nordenberg	0.4636392
ICTVTaxoChallenge_179806	Duplodnaviria	0.99999654			Heunggongvirae	0.99999654			Uroviricota	0.99999654			Caudoviricetes	0.99999654											Casadabanvirus	0.9999925			Casadabanvirus JD024	0.5629705
ICTVTaxoChallenge_179815	Riboviria	0.9999827			Orthornavirae	0.9999827			Pisuviricota	0.9999827			Pisoniviricetes	0.9999827			Picornavirales	0.9999827			Dicistroviridae	0.9997689			Triatovirus	0.896726			Triatovirus himetobi	0.896726
ICTVTaxoChallenge_17983	Duplodnaviria	1.0			Heunggongvirae	1.0			Uroviricota	1.0			Caudoviricetes	1.0											Triavirus	0.99999976			Triavirus tv2958PVL	0.4302469
ICTVTaxoChallenge_179874	Duplodnaviria	1.0			Heunggongvirae	1.0			Uroviricota	1.0			Caudoviricetes	1.0									Joanripponvirinae	0.7903101	Sophritavirus	0.6420669			Sophritavirus pW2	0.4327532
ICTVTaxoChallenge_179885	Duplodnaviria	0.9956276416778564			Heunggongvirae	0.9956276416778564			Uroviricota	0.995618462562561			Caudoviricetes	0.995618462562561											Skunavirus	0.9919163584709167			Skunavirus sv63302	0.06363547
ICTVTaxoChallenge_179904																					Tolecusatellitidae	1.0			Betasatellite	1.0			Betasatellite solanipakistanense	0.9974577
ICTVTaxoChallenge_179940	Duplodnaviria	0.999760627746582			Heunggongvirae	0.999760627746582			Uroviricota	0.999760627746582			Caudoviricetes	0.999760627746582							Autographiviridae	0.9278841018676758	Beijerinckvirinae	0.7243640422821045	Pettyvirus	0.4024585783481598			Pettyvirus petty	0.40245858
ICTVTaxoChallenge_179947	Riboviria	1.0			Orthornavirae	1.0			Duplornaviricota	0.99971205			Vidaverviricetes	0.99971205			Mindivirales	0.99971205			Cystoviridae	0.99971205			Cystovirus	0.99971205			Cystovirus phi8	0.9807889
ICTVTaxoChallenge_179951	Riboviria	0.9951216578483582			Orthornavirae	0.9935404658317566			Negarnaviricota	0.8498799204826355	Polyploviricotina	0.8496273756027222	Bunyaviricetes	0.8496267795562744			Elliovirales	0.8496254682540894			Peribunyaviridae	0.8487702012062073			Orthobunyavirus	0.8484807014465332			Orthobunyavirus peachesterense	0.30484182
ICTVTaxoChallenge_179952	Duplodnaviria	1.0			Heunggongvirae	1.0			Uroviricota	1.0			Caudoviricetes	1.0											Incheonvirus	0.999236			Incheonvirus P12002S	0.78149885
ICTVTaxoChallenge_180024	Riboviria	1.0			Orthornavirae	1.0			Negarnaviricota	1.0	Polyploviricotina	1.0	Bunyaviricetes	1.0			Hareavirales	1.0			Phenuiviridae	1.0			Goukovirus	0.9858812			Goukovirus yichangense	0.98586756
ICTVTaxoChallenge_180025	Monodnaviria	1.0			Shotokuvirae	1.0			Cossaviricota	0.9556707			Quintoviricetes	0.9556706			Piccovirales	0.9556706			Parvoviridae	0.9556706	Densovirinae	0.9556485	Pefuambidensovirus	0.81581074			Pefuambidensovirus unionid1	0.81130886
ICTVTaxoChallenge_180046	Duplodnaviria	1.0			Heunggongvirae	1.0			Uroviricota	1.0			Caudoviricetes	1.0											Skunavirus	0.9999888			Skunavirus sv109	0.9374288
ICTVTaxoChallenge_18005	Duplodnaviria	0.9846642017364502			Heunggongvirae	0.9846642017364502			Uroviricota	0.9839092493057252			Caudoviricetes	0.9839092493057252			Thumleimavirales	0.7216215133666992			Hafunaviridae	0.7192414402961731			Haloferacalesvirus	0.6419858932495117			Haloferacalesvirus moolapense	0.17514569
ICTVTaxoChallenge_180064	Monodnaviria	0.9999999			Shotokuvirae	0.9999999			Cressdnaviricota	0.9999999			Repensiviricetes	0.99899465			Geplafuvirales	0.99899465			Geminiviridae	0.99837667			Begomovirus	0.9522939			Begomovirus manihotisindianense	0.282387
ICTVTaxoChallenge_180074	Duplodnaviria	1.0			Heunggongvirae	1.0			Uroviricota	1.0			Caudoviricetes	1.0							Autographiviridae	0.9803288			Gyeongsanvirus	0.89639324			Gyeongsanvirus DURPI	0.8956099
ICTVTaxoChallenge_180084	Varidnaviria	0.9998907			Bamfordvirae	0.9998907			Nucleocytoviricota	0.9998907			Pokkesviricetes	0.9998907			Chitovirales	0.9998901			Poxviridae	0.9998901	Chordopoxvirinae	0.9998901	Avipoxvirus	0.9998901			Avipoxvirus turkeypox	0.99982965
ICTVTaxoChallenge_18009	Riboviria	1.0			Orthornavirae	1.0			Pisuviricota	1.0			Pisoniviricetes	1.0			Picornavirales	1.0			Picornaviridae	1.0	Kodimesavirinae	0.96419585	Kobuvirus	0.9563974			Kobuvirus aichi	0.93542165
ICTVTaxoChallenge_180090	Riboviria	1.0			Orthornavirae	1.0			Negarnaviricota	1.0	Polyploviricotina	1.0	Bunyaviricetes	1.0			Elliovirales	1.0			Peribunyaviridae	0.99999964			Orthobunyavirus	0.99978215			Orthobunyavirus peachesterense	0.8026603
ICTVTaxoChallenge_1801	Riboviria	1.0			Orthornavirae	1.0			Pisuviricota	1.0			Pisoniviricetes	1.0			Picornavirales	1.0			Secoviridae	1.0	Comovirinae	0.9998826	Fabavirus	0.9931179			Fabavirus persicae	0.92695475
ICTVTaxoChallenge_180104	Duplodnaviria	1.0			Heunggongvirae	1.0			Uroviricota	1.0			Caudoviricetes	1.0							Chimalliviridae	0.9999224			Iapetusvirus	0.9940059			Iapetusvirus EaH1	0.9940059
ICTVTaxoChallenge_180107	Monodnaviria	0.9398694			Shotokuvirae	0.9398694			Cressdnaviricota	0.93986595			Repensiviricetes	0.68128103			Geplafuvirales	0.68128103			Geminiviridae	0.6732996			Begomovirus	0.5652236			Begomovirus loniceramusivi	0.15233183
ICTVTaxoChallenge_180114	Monodnaviria	0.99998939037323			Shotokuvirae	0.99998939037323			Cressdnaviricota	0.9852675199508668			Repensiviricetes	0.9542347192764282			Geplafuvirales	0.9542347192764282			Geminiviridae	0.947920262813568			Begomovirus	0.9468677043914796			Begomovirus abelsmoschusretorridi	0.9171494
ICTVTaxoChallenge_180117	Riboviria	1.0			Orthornavirae	1.0			Negarnaviricota	1.0	Polyploviricotina	1.0	Insthoviricetes	0.999936			Articulavirales	0.999936			Orthomyxoviridae	0.999936			Mykissvirus	0.999936			Mykissvirus tructae	0.999936
ICTVTaxoChallenge_180127	Varidnaviria	0.9999654			Bamfordvirae	0.9999654			Nucleocytoviricota	0.9999654			Megaviricetes	0.9999653			Algavirales	0.99996364			Phycodnaviridae	0.99996364			Prasinovirus	0.999923			Prasinovirus micromonas	0.997914
ICTVTaxoChallenge_180137	Monodnaviria	0.9999622			Shotokuvirae	0.9999622			Cressdnaviricota	0.9999622			Repensiviricetes	0.9974716			Geplafuvirales	0.9974716			Genomoviridae	0.9005057			Gemykroznavirus	0.90050507			Gemykroznavirus hydro1	0.89971995
ICTVTaxoChallenge_180151	Duplodnaviria	0.8041217			Heunggongvirae	0.8041217			Uroviricota	0.8041217			Caudoviricetes	0.8041217							Autographiviridae	0.7619015			Qadamvirus	0.42918757			Qadamvirus SB28	0.42918757
ICTVTaxoChallenge_180164	Riboviria	1.0			Orthornavirae	1.0			Lenarviricota	0.99999976			Leviviricetes	0.78293157			Norzivirales	0.45871365			Solspiviridae	0.45287055			Wohtovirus	0.4526239			Wohtovirus humenecus	0.4522594
ICTVTaxoChallenge_180184	Riboviria	0.9999969			Orthornavirae	0.9999969			Duplornaviricota	0.9999969			Resentoviricetes	0.9999969			Reovirales	0.9999969			Spinareoviridae	0.9917306			Orthoreovirus	0.9891814			Orthoreovirus neoavis	0.98173684
ICTVTaxoChallenge_180217	Riboviria	1.0			Orthornavirae	1.0			Kitrinoviricota	0.9998228			Alsuviricetes	0.9998228			Martellivirales	0.9998228			Closteroviridae	0.9998228			Velarivirus	0.9998228			Velarivirus duocordylinae	0.99902713
ICTVTaxoChallenge_180240	Riboviria	1.0			Orthornavirae	1.0			Pisuviricota	0.91538644			Pisoniviricetes	0.91538644			Picornavirales	0.91538644			Polycipiviridae	0.91537184			Sopolycivirus	0.9153717			Sopolycivirus solenopsis	0.89511967
ICTVTaxoChallenge_180290	Riboviria	0.9970741			Orthornavirae	0.9970741															Birnaviridae	0.638265			Telnavirus	0.55074215			Telnavirus tellinae	0.55074215
ICTVTaxoChallenge_180309	Riboviria	0.9999994			Orthornavirae	0.9999994			Duplornaviricota	0.9999994			Vidaverviricetes	0.97992796			Mindivirales	0.97992796			Cystoviridae	0.97992796			Cystovirus	0.97992796			Cystovirus phiYY	0.8159754
ICTVTaxoChallenge_180352	Varidnaviria	0.99997747			Bamfordvirae	0.99997747			Nucleocytoviricota	0.99997675			Megaviricetes	0.99997675			Algavirales	0.99997675			Phycodnaviridae	0.99997675			Phaeovirus	0.6070589			Phaeovirus irregularis	0.60704273
ICTVTaxoChallenge_180373	Riboviria	1.0			Orthornavirae	1.0			Negarnaviricota	1.0	Polyploviricotina	1.0	Bunyaviricetes	1.0			Hareavirales	1.0			Phenuiviridae	1.0			Phlebovirus	0.9999889			Phlebovirus ambeense	0.9615372
ICTVTaxoChallenge_180374	Monodnaviria	1.0			Shotokuvirae	1.0			Cressdnaviricota	1.0			Repensiviricetes	1.0			Geplafuvirales	1.0			Geminiviridae	1.0			Mastrevirus	0.93644345			Mastrevirus cicerparvi	0.5282715
ICTVTaxoChallenge_180381	Duplodnaviria	0.55973184			Heunggongvirae	0.55973184			Uroviricota	0.55973184			Caudoviricetes	0.55973184			Nakonvirales	0.25777194			Ekchuahviridae	0.23866999			Kukulkanvirus	0.23866999			Kukulkanvirus mexicoense	0.23864043
ICTVTaxoChallenge_180389	Monodnaviria	0.9124778			Shotokuvirae	0.9124778			Cressdnaviricota	0.9124778			Repensiviricetes	0.9074881			Geplafuvirales	0.9074881			Geminiviridae	0.9074488			Begomovirus	0.9074382			Begomovirus solanumpalampurense	0.30223706
ICTVTaxoChallenge_180393	Monodnaviria	1.0			Shotokuvirae	0.9999703			Cressdnaviricota	0.9999703			Arfiviricetes	0.9999702			Mulpavirales	0.72752976			Nanoviridae	0.7275179			Nanovirus	0.7275151			Nanovirus astragali	0.72743565
ICTVTaxoChallenge_180414	Duplodnaviria	1.0			Heunggongvirae	1.0			Uroviricota	1.0			Caudoviricetes	1.0									Vequintavirinae	0.9998445	Seunavirus	0.52762526			Seunavirus GAP31	0.37829527
ICTVTaxoChallenge_180454	Riboviria	0.9999338388442992			Orthornavirae	0.9999204277992249			Negarnaviricota	0.9986167550086976	Polyploviricotina	0.9984022974967957	Bunyaviricetes	0.9984022974967957			Elliovirales	0.9983912706375122			Peribunyaviridae	0.9983867406845092			Orthobunyavirus	0.9983644485473632			Orthobunyavirus faceyense	0.9228364
ICTVTaxoChallenge_180456	Monodnaviria	1.0			Shotokuvirae	1.0			Cossaviricota	1.0			Papovaviricetes	1.0			Zurhausenvirales	1.0			Papillomaviridae	1.0	Firstpapillomavirinae	1.0	Alphapapillomavirus	0.9999963			Alphapapillomavirus 2	0.9999963
ICTVTaxoChallenge_180458	Riboviria	1.0			Orthornavirae	1.0			Duplornaviricota	0.99999917			Chrymotiviricetes	0.99999917			Ghabrivirales	0.99999917	Alphatotivirineae	0.99999917	Chrysoviridae	0.99999917			Alphachrysovirus	0.99999917			Alphachrysovirus colletotrichi	0.6973479
ICTVTaxoChallenge_18046	Riboviria	1.0			Orthornavirae	1.0			Pisuviricota	1.0			Pisoniviricetes	0.9998884			Picornavirales	0.9998884			Picornaviridae	0.99985945	Ensavirinae	0.99981713	Diresapivirus	0.9963592			Diresapivirus benyvelu	0.97325873
ICTVTaxoChallenge_180460	Riboviria	1.0			Orthornavirae	1.0			Duplornaviricota	1.0			Resentoviricetes	1.0			Reovirales	1.0			Spinareoviridae	0.9966162			Cypovirus	0.9966162			Cypovirus inachidis	0.9966095
ICTVTaxoChallenge_180464	Riboviria	1.0			Orthornavirae	1.0			Kitrinoviricota	0.7823148			Alsuviricetes	0.7823148			Martellivirales	0.7823148			Closteroviridae	0.6172928			Ampelovirus	0.61724705			Ampelovirus duananas	0.5370679
ICTVTaxoChallenge_180486	Varidnaviria	0.999998			Bamfordvirae	0.999998			Nucleocytoviricota	0.999998			Pokkesviricetes	0.999998			Asfuvirales	0.999998			Asfarviridae	0.999998			Asfivirus	0.999998			African swine fever virus	0.999998
ICTVTaxoChallenge_180513	Riboviria	1.0			Orthornavirae	0.9999758			Lenarviricota	0.9999758			Leviviricetes	0.9999758			Timlovirales	0.9999758			Steitzviridae	0.9999758			Hodnevirus	0.99947405			Hodnevirus pseudocaenivivens	0.50705534
ICTVTaxoChallenge_180540	Monodnaviria	1.0			Shotokuvirae	1.0			Cressdnaviricota	1.0			Arfiviricetes	0.99999285			Gredzevirales	0.9993256			Ouroboviridae	0.9978143			Heravirus	0.303636			Heravirus camaronis	0.303636
ICTVTaxoChallenge_180548	Duplodnaviria	1.0			Heunggongvirae	1.0			Uroviricota	1.0			Caudoviricetes	1.0							Salasmaviridae	0.9999999	Picovirinae	0.9999999	Beecentumtrevirus	0.99999917			Beecentumtrevirus Nf	0.8753243
ICTVTaxoChallenge_180554	Monodnaviria	0.96586365			Shotokuvirae	0.9656592			Cressdnaviricota	0.9656592			Repensiviricetes	0.96565586			Geplafuvirales	0.96565586			Geminiviridae	0.96565586			Begomovirus	0.9655984			Begomovirus solanumretorridi	0.1436663
ICTVTaxoChallenge_180562	Riboviria	0.9986239671707152			Orthornavirae	0.9986236095428468			Pisuviricota	0.9016103148460388			Pisoniviricetes	0.8876639604568481			Picornavirales	0.8831227421760559			Secoviridae	0.8789502382278442			Sadwavirus	0.7855053544044495	Cholivirus	0.7818114161491394	Sadwavirus fritillariae	0.75033885
ICTVTaxoChallenge_180575	Riboviria	0.9988259673118592			Orthornavirae	0.9988200068473816			Pisuviricota	0.9654313921928406			Stelpaviricetes	0.9633809924125672			Patatavirales	0.9633800983428956			Potyviridae	0.9633800983428956			Potyvirus	0.962697207927704			Potyvirus telosmae	0.2506843
ICTVTaxoChallenge_180593	Riboviria	1.0			Orthornavirae	1.0			Kitrinoviricota	0.9999995			Alsuviricetes	0.9999995			Martellivirales	0.9999995			Closteroviridae	0.9999995			Velarivirus	0.9999995			Velarivirus tetracordylinae	0.8866143
ICTVTaxoChallenge_180610	Varidnaviria	1.0			Bamfordvirae	1.0			Nucleocytoviricota	1.0			Megaviricetes	1.0			Algavirales	1.0			Phycodnaviridae	1.0			Chlorovirus	1.0			Chlorovirus newyorkense	0.9934268
ICTVTaxoChallenge_180625																					Tolecusatellitidae	0.99999857			Betasatellite	0.9976229			Betasatellite solaniflavusparvi	0.9386692
ICTVTaxoChallenge_180628	Riboviria	1.0			Orthornavirae	1.0			Negarnaviricota	1.0	Polyploviricotina	1.0	Bunyaviricetes	0.9999907			Elliovirales	0.5577545			Peribunyaviridae	0.5577543			Orthobunyavirus	0.5577543			Orthobunyavirus bozoense	0.2723921
ICTVTaxoChallenge_180630	Monodnaviria	0.99920386			Loebvirae	0.9992036			Hofneiviricota	0.9992036			Faserviricetes	0.9992036			Tubulavirales	0.9992036			Inoviridae	0.9992036			Infulavirus	0.84272057			Infulavirus If1	0.84272057
ICTVTaxoChallenge_180632	Duplodnaviria	1.0			Heunggongvirae	1.0			Uroviricota	1.0			Caudoviricetes	1.0							Salasmaviridae	0.99881697	Picovirinae	0.99881697	Salasvirus	0.99881697			Salasvirus Goe6	0.5009704
ICTVTaxoChallenge_180642	Monodnaviria	1.0			Shotokuvirae	1.0			Cressdnaviricota	1.0			Repensiviricetes	1.0			Geplafuvirales	1.0			Geminiviridae	1.0			Begomovirus	1.0			Begomovirus solanumcebuense	0.99994624
ICTVTaxoChallenge_18065	Duplodnaviria	1.0			Heunggongvirae	1.0			Uroviricota	1.0			Caudoviricetes	1.0							Autographiviridae	0.99999726	Corkvirinae	0.99999726	Phimunavirus	0.999521			Phimunavirus zenivior	0.8235929
ICTVTaxoChallenge_180680	Riboviria	0.88509524			Orthornavirae	0.88509524			Kitrinoviricota	0.7488126			Alsuviricetes	0.7488117			Martellivirales	0.74881136			Bromoviridae	0.73561954			Ilarvirus	0.7134517			Ilarvirus CarIV1	0.21098727
ICTVTaxoChallenge_180682	Duplodnaviria	0.998196542263031			Heunggongvirae	0.998196542263031			Uroviricota	0.9981549382209778			Caudoviricetes	0.9981549382209778							Ackermannviridae	0.3138073086738586	Cvivirinae	0.2825322449207306	Kuttervirus	0.2825322449207306			Kuttervirus SeSz1	0.019753167
ICTVTaxoChallenge_180699	Riboviria	0.5405057072639465			Orthornavirae	0.5372507572174072			Kitrinoviricota	0.5096015334129333			Alsuviricetes	0.5095997452735901			Martellivirales	0.5084298849105835			Kitaviridae	0.453094482421875			Cilevirus	0.4516915082931518			Cilevirus oahuense	0.44557533
ICTVTaxoChallenge_180708	Riboviria	1.0			Orthornavirae	1.0			Negarnaviricota	0.99999833	Haploviricotina	0.99999833	Milneviricetes	0.9984853			Naedrevirales	0.9984853			Aspiviridae	0.9984853			Ophiovirus	0.9984853			Ophiovirus mirafioriense	0.9978973
ICTVTaxoChallenge_180760	Duplodnaviria	0.9998468			Heunggongvirae	0.9998468			Peploviricota	0.9998431			Herviviricetes	0.9998431			Herpesvirales	0.9998431			Orthoherpesviridae	0.9998431	Betaherpesvirinae	0.9998431	Roseolovirus	0.9998431			Roseolovirus humanbeta6b	0.93941844
ICTVTaxoChallenge_180795	Riboviria	0.99797385931015			Orthornavirae	0.9979165196418762			Pisuviricota	0.9975317716598512			Stelpaviricetes	0.9971216917037964			Patatavirales	0.9971216917037964			Potyviridae	0.9971216917037964			Potyvirus	0.9950077533721924			Potyvirus calistephi	0.6979004
ICTVTaxoChallenge_18080																					Alphasatellitidae	1.0	Geminialphasatellitinae	1.0	Colecusatellite	1.0			Colecusatellite ageravenaindiaense	0.9657687
ICTVTaxoChallenge_18081	Monodnaviria	1.0			Shotokuvirae	1.0			Cressdnaviricota	1.0			Repensiviricetes	1.0			Geplafuvirales	1.0			Geminiviridae	1.0			Begomovirus	1.0			Begomovirus solanumnamakelyense	0.86001563
ICTVTaxoChallenge_180840	Monodnaviria	0.9976944327354432			Shotokuvirae	0.9976944327354432			Cressdnaviricota	0.9976944327354432			Repensiviricetes	0.9976927638053894			Geplafuvirales	0.9976927638053894			Geminiviridae	0.9936825633049012			Mastrevirus	0.9935149550437928			Mastrevirus virgati	0.55777293
ICTVTaxoChallenge_180885	Monodnaviria	1.0			Shotokuvirae	1.0			Cressdnaviricota	1.0			Repensiviricetes	0.9310459			Geplafuvirales	0.9310459			Geminiviridae	0.9310459			Begomovirus	0.9233258			Begomovirus corchori	0.12741296
ICTVTaxoChallenge_180890	Riboviria	1.0			Orthornavirae	1.0			Negarnaviricota	0.99999976	Polyploviricotina	0.99999976	Bunyaviricetes	0.99999976			Elliovirales	0.99999976			Peribunyaviridae	0.99999964			Orthobunyavirus	0.99999964			Orthobunyavirus madridense	0.8461646
ICTVTaxoChallenge_18091	Riboviria	1.0			Orthornavirae	1.0			Pisuviricota	0.9997004			Duplopiviricetes	0.9997004			Durnavirales	0.9997004			Hypoviridae	0.63560325			Gammahypovirus	0.5773289			Gammahypovirus atheliae	0.41516235
ICTVTaxoChallenge_180946	Riboviria	1.0			Orthornavirae	1.0			Negarnaviricota	1.0	Polyploviricotina	1.0	Bunyaviricetes	1.0			Elliovirales	1.0			Peribunyaviridae	1.0			Orthobunyavirus	0.9999995			Orthobunyavirus bruconhaense	0.94719034
ICTVTaxoChallenge_180948	Duplodnaviria	0.99999976			Heunggongvirae	0.99999976			Uroviricota	0.99999976			Caudoviricetes	0.99999976							Autographiviridae	0.97243166	Studiervirinae	0.96768886	Przondovirus	0.961645			Przondovirus henu1	0.44870016
ICTVTaxoChallenge_180961	Riboviria	1.0			Orthornavirae	1.0			Duplornaviricota	1.0			Resentoviricetes	0.997136			Reovirales	0.997136			Spinareoviridae	0.997136			Aquareovirus	0.9805127			Aquareovirus salmonis	0.98051184
ICTVTaxoChallenge_181004	Riboviria	1.0			Orthornavirae	1.0			Negarnaviricota	1.0	Polyploviricotina	0.93779606	Bunyaviricetes	0.91934484			Hareavirales	0.91773975			Arenaviridae	0.91586554			Antennavirus	0.9158646			Antennavirus striale	0.91586447
ICTVTaxoChallenge_181008	Riboviria	1.0			Orthornavirae	1.0			Lenarviricota	0.98767066			Miaviricetes	0.95052016			Ourlivirales	0.95052016			Botourmiaviridae	0.95052016			Scleroulivirus	0.94962084			Scleroulivirus deltaplasmoparae	0.6518902
ICTVTaxoChallenge_181045	Monodnaviria	0.9999999			Shotokuvirae	0.9999999			Cressdnaviricota	0.9999999			Repensiviricetes	0.9999999			Geplafuvirales	0.9999999			Genomoviridae	0.9999999			Gemykolovirus	0.9999999			Gemykolovirus ptero2	0.9984793
ICTVTaxoChallenge_181172	Riboviria	1.0			Orthornavirae	1.0			Negarnaviricota	1.0	Polyploviricotina	1.0	Insthoviricetes	1.0			Articulavirales	1.0			Orthomyxoviridae	1.0			Gammainfluenzavirus	0.99924326			Gammainfluenzavirus influenzae	0.99924326
ICTVTaxoChallenge_181184	Riboviria	1.0			Orthornavirae	1.0			Kitrinoviricota	0.9964444			Alsuviricetes	0.9747952			Martellivirales	0.974719			Endornaviridae	0.74548274			Alphaendornavirus	0.74548274			Alphaendornavirus helianthi	0.73585075
ICTVTaxoChallenge_181215																					Anelloviridae	0.999982			Betatorquevirus	0.9950077			Betatorquevirus homini1	0.8704502
ICTVTaxoChallenge_181220	Monodnaviria	0.9331592			Sangervirae	0.4879375			Phixviricota	0.4879375			Malgrandaviricetes	0.4879375			Petitvirales	0.4879375			Microviridae	0.4879375	Gokushovirinae	0.4879375	Chlamydiamicrovirus	0.4872101			Chlamydiamicrovirus CPG1	0.2517973
ICTVTaxoChallenge_181225	Monodnaviria	1.0			Loebvirae	1.0			Hofneiviricota	1.0			Faserviricetes	1.0			Tubulavirales	1.0			Inoviridae	1.0			Restivirus	0.9791356			Restivirus RSBg	0.53450876
ICTVTaxoChallenge_181247	Duplodnaviria	1.0			Heunggongvirae	1.0			Uroviricota	1.0			Caudoviricetes	1.0							Stanwilliamsviridae	0.9994411	Loccivirinae	0.9739877	Annadreamyvirus	0.5644473			Annadreamyvirus blueeyedbeauty	0.47197968
ICTVTaxoChallenge_181249	Monodnaviria	0.7553936243057251			Shotokuvirae	0.7553936243057251			Cossaviricota	0.7553735375404358			Papovaviricetes	0.7048410773277283			Sepolyvirales	0.7032424211502075			Polyomaviridae	0.7032424211502075			Gammapolyomavirus	0.6782007217407227			Gammapolyomavirus egouldiae	0.63716173
ICTVTaxoChallenge_18125	Riboviria	1.0			Orthornavirae	1.0			Negarnaviricota	1.0	Polyploviricotina	1.0	Bunyaviricetes	1.0			Elliovirales	1.0			Peribunyaviridae	0.9999999			Orthobunyavirus	0.99999976			Orthobunyavirus guaratubaense	0.9909871
ICTVTaxoChallenge_18131	Monodnaviria	1.0			Shotokuvirae	1.0			Cossaviricota	1.0			Papovaviricetes	1.0			Zurhausenvirales	1.0			Papillomaviridae	1.0	Firstpapillomavirinae	1.0	Gammapapillomavirus	1.0			Gammapapillomavirus 19	0.9986721
ICTVTaxoChallenge_181356	Riboviria	1.0			Orthornavirae	1.0			Negarnaviricota	1.0	Polyploviricotina	1.0	Bunyaviricetes	1.0			Elliovirales	0.91160285			Hantaviridae	0.91160285	Mammantavirinae	0.91160285	Orthohantavirus	0.8938663			Orthohantavirus maporalense	0.8909734
ICTVTaxoChallenge_181378	Duplodnaviria	1.0			Heunggongvirae	1.0			Uroviricota	1.0			Caudoviricetes	1.0											Pahexavirus	0.99999976			Pahexavirus PHL111M01	0.29389542
ICTVTaxoChallenge_181426																					Tolecusatellitidae	1.0			Deltasatellite	1.0			Deltasatellite sidaflavusprimi	0.9999949
ICTVTaxoChallenge_181438	Monodnaviria	1.0			Shotokuvirae	1.0			Cossaviricota	1.0			Papovaviricetes	1.0			Zurhausenvirales	1.0			Papillomaviridae	1.0	Firstpapillomavirinae	1.0	Betapapillomavirus	0.9999708			Betapapillomavirus 2	0.9821555
ICTVTaxoChallenge_181504	Riboviria	1.0			Orthornavirae	1.0			Lenarviricota	1.0			Howeltoviricetes	1.0			Cryppavirales	1.0			Mitoviridae	1.0			Duamitovirus	0.9261298			Duamitovirus gima2	0.4606342
ICTVTaxoChallenge_181507	Riboviria	0.98738897			Orthornavirae	0.98738897			Negarnaviricota	0.9873646	Polyploviricotina	0.9873646	Bunyaviricetes	0.9873635			Elliovirales	0.9821858			Fimoviridae	0.60877115			Emaravirus	0.60877115			Emaravirus sorbi	0.44864148
ICTVTaxoChallenge_181514	Monodnaviria	0.9150362014770508			Shotokuvirae	0.9150362014770508			Cossaviricota	0.9150201678276062			Quintoviricetes	0.9136107563972472			Piccovirales	0.9136107563972472			Parvoviridae	0.9136107563972472	Parvovirinae	0.9104292392730712	Tetraparvovirus	0.6914857029914856			Tetraparvovirus primate1	0.6671492
ICTVTaxoChallenge_181530	Riboviria	0.8712536692619324			Orthornavirae	0.8657744526863098			Negarnaviricota	0.8642748594284058	Polyploviricotina	0.8235586881637573	Bunyaviricetes	0.8235585689544678			Hareavirales	0.8042986989021301			Arenaviridae	0.7846934795379639			Mammarenavirus	0.7821331024169922			Mammarenavirus beregaense	0.23779216
ICTVTaxoChallenge_181535	Duplodnaviria	0.9982324			Heunggongvirae	0.9982324			Uroviricota	0.9982324			Caudoviricetes	0.9982324			Crassvirales	0.9860746			Suoliviridae	0.9860746	Oafivirinae	0.98607343	Chuhaivirus	0.9668222			Chuhaivirus simiae	0.9668222
ICTVTaxoChallenge_181554	Monodnaviria	0.5090626			Shotokuvirae	0.5090626			Cressdnaviricota	0.5090626			Arfiviricetes	0.42440188			Rohanvirales	0.3458166			Kirkoviridae	0.34169322			Melianvirus	0.25337794			Melianvirus uinen	0.22115158
ICTVTaxoChallenge_18158	Duplodnaviria	0.9999988			Heunggongvirae	0.9999988			Uroviricota	0.9999988			Caudoviricetes	0.9999988							Herelleviridae	0.23029009	Twortvirinae	0.22796299	Kayvirus	0.22789854			Kayvirus G1	0.19906323
ICTVTaxoChallenge_181587	Riboviria	0.97678542137146			Orthornavirae	0.9767849445343018			Kitrinoviricota	0.9009128212928772			Alsuviricetes	0.9009128212928772			Martellivirales	0.8895560503005981			Kitaviridae	0.8574240803718567			Blunervirus	0.8574239015579224			Blunervirus solani	0.8574233
ICTVTaxoChallenge_181596	Varidnaviria	0.9999393			Bamfordvirae	0.9999393			Preplasmiviricota	0.9999393			Maveriviricetes	0.8728195			Priklausovirales	0.83642465			Omnilimnoviroviridae	0.65905845			Panaquavirovirus	0.65905845			Panaquavirovirus qinghaense	0.65905845
ICTVTaxoChallenge_181607	Monodnaviria	1.0			Shotokuvirae	1.0			Cressdnaviricota	1.0			Repensiviricetes	1.0			Geplafuvirales	1.0			Geminiviridae	1.0			Begomovirus	1.0			Begomovirus cucurbitachinaense	0.7108196
ICTVTaxoChallenge_181608	Monodnaviria	1.0			Shotokuvirae	1.0			Cressdnaviricota	1.0			Arfiviricetes	1.0			Mulpavirales	1.0			Nanoviridae	1.0			Nanovirus	1.0			Nanovirus necroflaviviciae	0.50977343
ICTVTaxoChallenge_181658	Riboviria	0.994619369506836			Orthornavirae	0.9938535690307616			Negarnaviricota	0.9937663674354552	Haploviricotina	0.993730366230011	Monjiviricetes	0.993730366230011			Mononegavirales	0.9932846426963806			Rhabdoviridae	0.990511953830719	Alpharhabdovirinae	0.9888636469841005	Tibrovirus	0.7738162875175476			Tibrovirus tibrogargan	0.72925377
ICTVTaxoChallenge_181674	Monodnaviria	1.0			Shotokuvirae	1.0			Cressdnaviricota	1.0			Repensiviricetes	1.0			Geplafuvirales	1.0			Geminiviridae	1.0			Begomovirus	1.0			Begomovirus solanumtumoris	0.8499376
ICTVTaxoChallenge_181693	Duplodnaviria	1.0			Heunggongvirae	1.0			Uroviricota	1.0			Caudoviricetes	1.0			Crassvirales	1.0			Suoliviridae	1.0	Loutivirinae	0.9761772	Buchavirus	0.9761772			Buchavirus coli	0.45634842
ICTVTaxoChallenge_181695																					Tolecusatellitidae	1.0			Betasatellite	0.99964726			Betasatellite ioniceravenanaraense	0.8542825
ICTVTaxoChallenge_181699	Duplodnaviria	1.0			Heunggongvirae	1.0			Uroviricota	1.0			Caudoviricetes	1.0											Beenievirus	0.4238331			Beenievirus samman98	0.40931645
ICTVTaxoChallenge_181700	Monodnaviria	0.99987566			Trapavirae	0.99987566			Saleviricota	0.99987566			Huolimaviricetes	0.99987566			Haloruvirales	0.99987566			Pleolipoviridae	0.99987566			Betapleolipovirus	0.99971044			Betapleolipovirus flexibile	0.73658305
ICTVTaxoChallenge_181715	Duplodnaviria	1.0			Heunggongvirae	1.0			Uroviricota	1.0			Caudoviricetes	1.0											Korravirus	0.9999107			Korravirus kittykat	0.40681973
ICTVTaxoChallenge_181716	Duplodnaviria	0.9712078			Heunggongvirae	0.9712078			Uroviricota	0.9712078			Caudoviricetes	0.9712078							Autographiviridae	0.8117533			Tritonvirus	0.80298585			Tritonvirus PSSP3	0.8006261
ICTVTaxoChallenge_181726	Adnaviria	1.0			Zilligvirae	1.0			Taleaviricota	1.0			Tokiviricetes	1.0			Maximonvirales	0.98382366			Ahmunviridae	0.98382366			Yumkaaxvirus	0.98382366			Yumkaaxvirus pescaderoense	0.98382366
ICTVTaxoChallenge_181728	Riboviria	0.9998963			Orthornavirae	0.9998963			Duplornaviricota	0.9998951			Resentoviricetes	0.9998951			Reovirales	0.9998951			Spinareoviridae	0.9997866			Orthoreovirus	0.81298804			Orthoreovirus testudinis	0.43367457
ICTVTaxoChallenge_181741	Duplodnaviria	0.99999785			Heunggongvirae	0.99999785			Uroviricota	0.99999785			Caudoviricetes	0.99999785									Bclasvirinae	0.9999976	Imvubuvirus	0.9990332			Imvubuvirus imvubu	0.9990332
ICTVTaxoChallenge_181774	Duplodnaviria	1.0			Heunggongvirae	1.0			Uroviricota	1.0			Caudoviricetes	1.0							Autographiviridae	0.99408495	Studiervirinae	0.99408495	Berlinvirus	0.9930637			Berlinvirus PYPS50	0.7350642
ICTVTaxoChallenge_181778	Duplodnaviria	0.9999987			Heunggongvirae	0.9999987			Uroviricota	0.9999987			Caudoviricetes	0.9999987									Vequintavirinae	0.5195847	Mydovirus	0.5195847			Mydovirus KpS8	0.4995414
ICTVTaxoChallenge_181780	Riboviria	0.99835			Orthornavirae	0.99229604			Negarnaviricota	0.99229604	Polyploviricotina	0.99229604	Bunyaviricetes	0.99227464			Hareavirales	0.99227464			Phenuiviridae	0.9150108			Phlebovirus	0.9150061			Phlebovirus dashliense	0.9096588
ICTVTaxoChallenge_181786	Monodnaviria	0.7298756837844849			Shotokuvirae	0.7298744916915894			Cressdnaviricota	0.7291626930236816			Repensiviricetes	0.7289336323738098			Geplafuvirales	0.7289336323738098			Geminiviridae	0.7289286851882935			Begomovirus	0.7287151217460632			Begomovirus cucurbitachinaense	0.16952081
ICTVTaxoChallenge_181788	Riboviria	1.0			Orthornavirae	1.0			Negarnaviricota	0.9987023	Polyploviricotina	0.9987023	Bunyaviricetes	0.9987023			Hareavirales	0.9987023			Nairoviridae	0.99870217			Orthonairovirus	0.99870217			Orthonairovirus meramense	0.6553868
ICTVTaxoChallenge_181795	Riboviria	0.99999917			Orthornavirae	0.99999917			Negarnaviricota	0.8610238	Polyploviricotina	0.8610238	Bunyaviricetes	0.8610235			Hareavirales	0.758262			Phenuiviridae	0.7573221			Goukovirus	0.75732046			Goukovirus cumutoense	0.6754007
ICTVTaxoChallenge_181813	Duplodnaviria	1.0			Heunggongvirae	1.0			Uroviricota	1.0			Caudoviricetes	1.0									Weiservirinae	0.99999887	Unicornvirus	0.9999927			Unicornvirus krueger	0.5401626
ICTVTaxoChallenge_181822	Varidnaviria	0.9309787			Bamfordvirae	0.9309787			Nucleocytoviricota	0.9309787			Pokkesviricetes	0.9309787			Asfuvirales	0.9309787			Asfarviridae	0.9309787			Asfivirus	0.9309787			African swine fever virus	0.9309787
ICTVTaxoChallenge_181825	Varidnaviria	0.882737934589386			Bamfordvirae	0.882737934589386			Preplasmiviricota	0.8716534376144409			Tectiliviricetes	0.8716527819633484			Rowavirales	0.8716527819633484			Adenoviridae	0.8716527819633484			Mastadenovirus	0.8213741779327393			Mastadenovirus adami	0.31913185
ICTVTaxoChallenge_181852	Riboviria	0.76217735			Orthornavirae	0.76217735			Duplornaviricota	0.75795764			Vidaverviricetes	0.75791454			Mindivirales	0.75791454			Cystoviridae	0.75791454			Cystovirus	0.75791454			Cystovirus phiNN	0.46994177
ICTVTaxoChallenge_181856	Riboviria	1.0			Orthornavirae	1.0			Kitrinoviricota	0.99471825			Alsuviricetes	0.99471825			Tymovirales	0.99471825			Tymoviridae	0.9338757			Tymovirus	0.88993424			Tymovirus quitoense	0.5965182
ICTVTaxoChallenge_1819	Riboviria	0.9997513294219972			Orthornavirae	0.9995092153549194			Pisuviricota	0.9995017647743224			Pisoniviricetes	0.9994990229606628			Picornavirales	0.9985753297805786			Picornaviridae	0.9985495805740356	Caphthovirinae	0.9511046409606934	Cosavirus	0.9287015199661256			Cosavirus fepakis	0.8388253
ICTVTaxoChallenge_181901	Duplodnaviria	1.0			Heunggongvirae	1.0			Uroviricota	1.0			Caudoviricetes	1.0									Arquatrovirinae	0.99991524	Yosifvirus	0.9434536			Yosifvirus yosif	0.9434536
ICTVTaxoChallenge_18198	Riboviria	1.0			Orthornavirae	0.99732333			Pisuviricota	0.88539296			Pisoniviricetes	0.8852044			Picornavirales	0.8852044			Polycipiviridae	0.5145282			Sopolycivirus	0.4638273			Sopolycivirus betamonomorii	0.3508874
ICTVTaxoChallenge_182007	Monodnaviria	1.0			Shotokuvirae	1.0			Cressdnaviricota	1.0			Arfiviricetes	1.0			Cirlivirales	0.99988794			Circoviridae	0.99988794			Cyclovirus	0.99988794			Cyclovirus munthu	0.9998001
ICTVTaxoChallenge_182030	Duplodnaviria	1.0			Heunggongvirae	1.0			Uroviricota	1.0			Caudoviricetes	1.0											Samwavirus	0.93824726			Samwavirus adelaide	0.6581458
ICTVTaxoChallenge_18205	Duplodnaviria	0.99999976			Heunggongvirae	0.99999976			Uroviricota	0.99999976			Caudoviricetes	0.99999976							Ackermannviridae	0.9991128	Cvivirinae	0.9991128	Kuttervirus	0.9991128			Kuttervirus PM10	0.29221833
ICTVTaxoChallenge_18206	Riboviria	0.82211363			Orthornavirae	0.82210356			Duplornaviricota	0.61117554			Vidaverviricetes	0.59081006			Mindivirales	0.59081006			Cystoviridae	0.59081006			Cystovirus	0.59081006			Cystovirus phi2954	0.3678132
ICTVTaxoChallenge_182065	Duplodnaviria	0.9674413800239564			Heunggongvirae	0.9674413800239564			Uroviricota	0.9674412608146667			Caudoviricetes	0.9674412608146667							Schitoviridae	0.8974010348320007	Demetervirinae	0.8786293268203735	Acanvirus	0.8584888577461243			Acanvirus Y38	0.33914775
ICTVTaxoChallenge_182073	Riboviria	1.0			Orthornavirae	1.0			Duplornaviricota	0.99988306			Resentoviricetes	0.71731937			Reovirales	0.71731937			Spinareoviridae	0.71731937			Orthoreovirus	0.71723145			Orthoreovirus reptilis	0.6608477
ICTVTaxoChallenge_182093	Duplodnaviria	0.9994473457336426			Heunggongvirae	0.9994473457336426			Uroviricota	0.9994460940361024			Caudoviricetes	0.9994460940361024									Azeredovirinae	0.8486769199371338	Phietavirus	0.6554839015007019			Phietavirus EW	0.062138308
ICTVTaxoChallenge_182114	Duplodnaviria	1.0			Heunggongvirae	1.0			Uroviricota	1.0			Caudoviricetes	1.0									Tybeckvirinae	0.99966896	Lenusvirus	0.999666			Lenusvirus SAC12	0.9952599
ICTVTaxoChallenge_182129	Monodnaviria	0.99999964			Shotokuvirae	0.99999964			Cressdnaviricota	0.99999964			Arfiviricetes	0.99999964			Mulpavirales	0.99999964			Nanoviridae	0.99999964			Nanovirus	0.99999964			Nanovirus astragalirani	0.83787584
ICTVTaxoChallenge_18213	Duplodnaviria	1.0			Heunggongvirae	1.0			Uroviricota	1.0			Caudoviricetes	1.0											Vedamuthuvirus	0.8530044			Vedamuthuvirus vv62503	0.8530044
ICTVTaxoChallenge_182151	Monodnaviria	1.0			Shotokuvirae	1.0			Cressdnaviricota	1.0			Repensiviricetes	1.0			Geplafuvirales	1.0			Geminiviridae	1.0			Begomovirus	1.0			Begomovirus cucumis	0.25759712
ICTVTaxoChallenge_182174	Duplodnaviria	1.0			Heunggongvirae	1.0			Uroviricota	1.0			Caudoviricetes	1.0											Halcyonevirus	0.8510609			Halcyonevirus C7Cdelta	0.851056
ICTVTaxoChallenge_182189	Riboviria	1.0			Orthornavirae	1.0			Duplornaviricota	1.0			Chrymotiviricetes	0.9997429			Ghabrivirales	0.9997429	Gammatotivirineae	0.99210656	Alternaviridae	0.99210656			Alternavirus	0.99210656			Alternavirus fusarii	0.8728079
ICTVTaxoChallenge_182196	Varidnaviria	0.98719436			Bamfordvirae	0.98719436			Nucleocytoviricota	0.7419189			Megaviricetes	0.74183047			Imitervirales	0.71443754			Schizomimiviridae	0.3846531			Kratosvirus	0.38450563			Kratosvirus quantuckense	0.38450563
ICTVTaxoChallenge_182216	Duplodnaviria	1.0			Heunggongvirae	1.0			Uroviricota	1.0			Caudoviricetes	1.0							Peduoviridae	1.0			Peduovirus	1.0			Peduovirus Wphi	0.8585954
ICTVTaxoChallenge_182227	Monodnaviria	0.99403894			Shotokuvirae	0.99403894			Cressdnaviricota	0.9290523			Repensiviricetes	0.8225091			Geplafuvirales	0.8225091			Geminiviridae	0.8224682			Grablovirus	0.7384085			Grablovirus pruni	0.71161234
ICTVTaxoChallenge_182251	Riboviria	0.8204494118690491			Orthornavirae	0.8204494118690491			Lenarviricota	0.8188649415969849			Leviviricetes	0.8188565373420715			Timlovirales	0.8166965842247009			Steitzviridae	0.8166965842247009			Hodnevirus	0.8101913928985596			Hodnevirus mononeohumenecus	0.6557078
ICTVTaxoChallenge_182261	Riboviria	0.9785144			Orthornavirae	0.9764416			Negarnaviricota	0.976114	Polyploviricotina	0.976114	Insthoviricetes	0.97140265			Articulavirales	0.97140265			Orthomyxoviridae	0.97140265			Mykissvirus	0.97139096			Mykissvirus tructae	0.97139096
ICTVTaxoChallenge_18228																					Spiraviridae	0.7010412216186523			Alphaspiravirus	0.7010412216186523			Alphaspiravirus yamagawaense	0.7010412
ICTVTaxoChallenge_182280	Duplodnaviria	0.99473566			Heunggongvirae	0.99473566			Uroviricota	0.99473566			Caudoviricetes	0.99473566											Saundersvirus	0.98083377			Saundersvirus Tp84	0.98083377
ICTVTaxoChallenge_182304	Riboviria	0.9105928540229796			Orthornavirae	0.9100709557533264			Duplornaviricota	0.908781349658966			Resentoviricetes	0.908778965473175			Reovirales	0.908778965473175			Sedoreoviridae	0.8846212029457092			Rotavirus	0.8845770359039307			Rotavirus alphagastroenteritidis	0.8700701
ICTVTaxoChallenge_182305	Duplodnaviria	0.7319086			Heunggongvirae	0.7319086			Uroviricota	0.7319086			Caudoviricetes	0.7319086									Vequintavirinae	0.29908097	Vequintavirus	0.29265955			Vequintavirus Aya	0.19094789
ICTVTaxoChallenge_182332	Riboviria	1.0			Orthornavirae	1.0			Kitrinoviricota	0.99998426			Alsuviricetes	0.99998426			Martellivirales	0.99998367			Closteroviridae	0.9012806			Ampelovirus	0.9012795			Ampelovirus tetravitis	0.9003057
ICTVTaxoChallenge_182362	Varidnaviria	0.99996364			Bamfordvirae	0.99996364			Nucleocytoviricota	0.99996364			Megaviricetes	0.99996364			Algavirales	0.9999095			Phycodnaviridae	0.9999095			Raphidovirus	0.7870116			Raphidovirus japonicum	0.7870116
ICTVTaxoChallenge_182410	Adnaviria	0.96683073			Zilligvirae	0.96683073			Taleaviricota	0.96683073			Tokiviricetes	0.96683073			Ligamenvirales	0.96683073			Rudiviridae	0.96361077			Itarudivirus	0.9517238			Itarudivirus pozzuoliense	0.9517238
ICTVTaxoChallenge_182411	Duplodnaviria	0.9996961951255798			Heunggongvirae	0.9996961951255798			Uroviricota	0.9996958374977112			Caudoviricetes	0.9996958374977112							Aliceevansviridae	0.9915109872817992			Moineauvirus	0.7867602109909058			Moineauvirus CHPC663	0.03694505
ICTVTaxoChallenge_182416	Monodnaviria	1.0			Shotokuvirae	1.0			Cressdnaviricota	1.0			Repensiviricetes	1.0			Geplafuvirales	1.0			Geminiviridae	1.0			Begomovirus	1.0			Begomovirus solanumpallidivariati	0.8806895
ICTVTaxoChallenge_182433	Riboviria	1.0			Orthornavirae	1.0			Negarnaviricota	1.0	Haploviricotina	1.0	Monjiviricetes	0.9993469			Jingchuvirales	0.9993469			Chuviridae	0.79302204			Boscovirus	0.7648359			Boscovirus hypoboscidae	0.6923031
ICTVTaxoChallenge_182442	Duplodnaviria	1.0			Heunggongvirae	1.0			Uroviricota	1.0			Caudoviricetes	1.0							Autographiviridae	0.9620007			Tritonvirus	0.34797475			Tritonvirus PSSP3	0.34797457
ICTVTaxoChallenge_182460	Riboviria	0.99988437			Orthornavirae	0.99988437			Negarnaviricota	0.99988437	Polyploviricotina	0.99988437	Insthoviricetes	0.99734646			Articulavirales	0.99734646			Amnoonviridae	0.9973179			Tilapinevirus	0.9973179			Tilapinevirus tilapiae	0.9973179
ICTVTaxoChallenge_182466	Riboviria	1.0			Orthornavirae	1.0			Negarnaviricota	1.0	Polyploviricotina	1.0	Insthoviricetes	0.82375723			Articulavirales	0.82375723			Amnoonviridae	0.8237565			Tilapinevirus	0.8237565			Tilapinevirus tilapiae	0.8237565
ICTVTaxoChallenge_182471	Duplodnaviria	1.0			Heunggongvirae	1.0			Uroviricota	1.0			Caudoviricetes	1.0									Ounavirinae	0.9999986	Felixounavirus	0.9999981			Felixounavirus Alf5	0.62345845
ICTVTaxoChallenge_182486	Riboviria	1.0			Orthornavirae	1.0			Pisuviricota	0.9401044249534608			Duplopiviricetes	0.940083920955658			Durnavirales	0.940083920955658			Partitiviridae	0.940083920955658			Alphapartitivirus	0.9400475025177002			Alphapartitivirus tredecimheterobasidion	0.9400474
ICTVTaxoChallenge_182504	Duplodnaviria	1.0			Heunggongvirae	1.0			Uroviricota	1.0			Caudoviricetes	1.0											Pbunavirus	0.9999796			Pbunavirus PaGU11	0.25417262
ICTVTaxoChallenge_182525	Monodnaviria	1.0			Shotokuvirae	1.0			Cressdnaviricota	1.0			Repensiviricetes	1.0			Geplafuvirales	1.0			Geminiviridae	1.0			Begomovirus	1.0			Begomovirus solanumflavusthailandense	0.12840545
ICTVTaxoChallenge_182531	Riboviria	0.99999976			Pararnavirae	0.99999976			Artverviricota	0.99999976			Revtraviricetes	0.99999976			Ortervirales	0.99999976			Belpaoviridae	0.8842372			Semotivirus	0.8842372			Drosophila melanogaster Bel virus	0.43051967
ICTVTaxoChallenge_182532	Duplodnaviria	0.9998544454574584			Heunggongvirae	0.9998544454574584			Uroviricota	0.9998539686203004			Caudoviricetes	0.9998539686203004											Skunavirus	0.9966519474983216			Skunavirus B1127	0.03340187
ICTVTaxoChallenge_182561	Riboviria	0.993168830871582			Orthornavirae	0.9927303791046144			Pisuviricota	0.900475263595581			Stelpaviricetes	0.5740626454353333			Patatavirales	0.5740623474121094			Potyviridae	0.5740623474121094			Potyvirus	0.5377258062362671			Potyvirus plumpoxi	0.23354101
ICTVTaxoChallenge_182564	Riboviria	1.0			Orthornavirae	0.9999999			Duplornaviricota	0.99956244			Resentoviricetes	0.99956244			Reovirales	0.99956244			Spinareoviridae	0.99956244			Aquareovirus	0.86122906			Aquareovirus salmonis	0.84193325
ICTVTaxoChallenge_182590	Monodnaviria	1.0			Shotokuvirae	1.0			Cressdnaviricota	0.99962366			Arfiviricetes	0.9974158			Gredzevirales	0.96979326			Gandrviridae	0.79934615			Meliavirus	0.73441297			Meliavirus jackflis	0.73441297
ICTVTaxoChallenge_182598	Riboviria	1.0			Orthornavirae	1.0			Pisuviricota	0.9999975			Pisoniviricetes	0.9999975			Nidovirales	0.9999975	Cornidovirineae	0.9999975	Coronaviridae	0.9999975	Orthocoronavirinae	0.9999975	Gammacoronavirus	0.8951785	Brangacovirus	0.89101595	Gammacoronavirus brantae	0.89101595
ICTVTaxoChallenge_182639	Riboviria	1.0			Orthornavirae	1.0			Pisuviricota	0.99886787			Duplopiviricetes	0.99573994			Durnavirales	0.99573994			Amalgaviridae	0.9736285			Zybavirus	0.66907567			Zybavirus bailii	0.66907567
ICTVTaxoChallenge_182648	Riboviria	1.0			Orthornavirae	1.0			Duplornaviricota	0.9999999			Chrymotiviricetes	0.9999999			Ghabrivirales	0.9999999	Alphatotivirineae	0.9996691	Chrysoviridae	0.99954635			Betachrysovirus	0.99954635			Betachrysovirus magnaporthis	0.742011
ICTVTaxoChallenge_182660	Riboviria	0.93902445			Orthornavirae	0.93902445			Duplornaviricota	0.8827335			Vidaverviricetes	0.8825488			Mindivirales	0.8825488			Cystoviridae	0.8825488			Cystovirus	0.8825488			Cystovirus phi2954	0.8804122
ICTVTaxoChallenge_182677	Duplodnaviria	1.0			Heunggongvirae	1.0			Uroviricota	1.0			Caudoviricetes	1.0											Kroosvirus	0.99999607			Kroosvirus bizzy	0.7478044
ICTVTaxoChallenge_182689	Varidnaviria	0.9996464			Bamfordvirae	0.9996464			Preplasmiviricota	0.9996464			Tectiliviricetes	0.9996464			Belfryvirales	0.99908304			Turriviridae	0.99908304			Alphaturrivirus	0.99908304			Alphaturrivirus yellowstonense	0.99908304
ICTVTaxoChallenge_18269	Riboviria	0.980751633644104			Orthornavirae	0.9807437062263488			Kitrinoviricota	0.9704847931861876			Alsuviricetes	0.9704310894012452			Tymovirales	0.9615105986595154			Alphaflexiviridae	0.9607954025268556			Allexivirus	0.7834041118621826	Acarallexivirus	0.7673753499984741	Allexivirus deltallii	0.39553365
ICTVTaxoChallenge_182704	Duplodnaviria	0.83527577			Heunggongvirae	0.83527577			Uroviricota	0.83527577			Caudoviricetes	0.83527577									Vequintavirinae	0.8337884	Vequintavirus	0.8334806			Vequintavirus phiWec191	0.5957208
ICTVTaxoChallenge_182737	Riboviria	0.9999525547027588			Orthornavirae	0.9999450445175172			Pisuviricota	0.9987373948097228			Pisoniviricetes	0.9949480891227722			Picornavirales	0.9948500990867616			Secoviridae	0.9791653156280518			Sequivirus	0.9383869171142578			Sequivirus pastinacae	0.88301945
ICTVTaxoChallenge_182743	Riboviria	1.0			Orthornavirae	1.0			Pisuviricota	0.99998844			Pisoniviricetes	0.99998844			Picornavirales	0.99998844			Picornaviridae	0.99998844	Ensavirinae	0.99998844	Enterovirus	0.99998844			Enterovirus coxsackiepol	0.9999863
ICTVTaxoChallenge_182759	Varidnaviria	0.99985397			Bamfordvirae	0.99985397			Nucleocytoviricota	0.99929976			Megaviricetes	0.8526642			Imitervirales	0.8526642			Mimiviridae	0.8526609	Klosneuvirinae	0.8526609	Fadolivirus	0.85265243			Fadolivirus algeromassiliense	0.85265243
ICTVTaxoChallenge_182772	Monodnaviria	0.8468899			Shotokuvirae	0.8468899			Cressdnaviricota	0.8468899			Arfiviricetes	0.8468899			Mulpavirales	0.8394398			Nanoviridae	0.82207966			Babuvirus	0.6184203			Babuvirus cardamomi	0.31437632
ICTVTaxoChallenge_182785	Riboviria	1.0			Orthornavirae	1.0			Negarnaviricota	1.0	Polyploviricotina	1.0	Bunyaviricetes	0.99999917			Elliovirales	0.7558678			Peribunyaviridae	0.6895373			Orthobunyavirus	0.6877307			Orthobunyavirus minatitlanense	0.14465347
ICTVTaxoChallenge_182792																					Anelloviridae	0.9999993			Betatorquevirus	0.99088037			Betatorquevirus homini38	0.74728334
ICTVTaxoChallenge_182798	Duplodnaviria	1.0			Heunggongvirae	1.0			Uroviricota	1.0			Caudoviricetes	1.0									Ounavirinae	0.9998179	Felixounavirus	0.9998179			Felixounavirus BPS17W1	0.4098657
ICTVTaxoChallenge_182801																					Tolecusatellitidae	0.96807265			Deltasatellite	0.96519476			Deltasatellite ipomoeaprimi	0.96482193
ICTVTaxoChallenge_18282	Duplodnaviria	1.0			Heunggongvirae	1.0			Uroviricota	1.0			Caudoviricetes	1.0			Crassvirales	0.8864112			Suoliviridae	0.8852039	Oafivirinae	0.8852039	Burzaovirus	0.4300484			Burzaovirus intestinihominis	0.37924764
ICTVTaxoChallenge_182863	Duplodnaviria	1.0			Heunggongvirae	1.0			Uroviricota	1.0			Caudoviricetes	1.0							Herelleviridae	0.9999999	Twortvirinae	0.961447	Silviavirus	0.94993883			Silviavirus remus	0.816776
ICTVTaxoChallenge_18287	Riboviria	0.9986019730567932			Orthornavirae	0.992482602596283			Negarnaviricota	0.9663144946098328	Polyploviricotina	0.965719759464264	Bunyaviricetes	0.965719759464264			Elliovirales	0.9643972516059875			Peribunyaviridae	0.9619495272636414			Orthobunyavirus	0.9593877792358398			Orthobunyavirus akabaneense	0.26067263
ICTVTaxoChallenge_182878	Riboviria	0.8663705587387085			Orthornavirae	0.8661841750144958			Negarnaviricota	0.6097217798233032	Polyploviricotina	0.5961738228797913	Bunyaviricetes	0.5961738228797913			Elliovirales	0.5944305062294006			Tospoviridae	0.5685950517654419			Orthotospovirus	0.5685950517654419			Orthotospovirus capsicimaculaflavi	0.22092131
ICTVTaxoChallenge_182909	Riboviria	1.0			Orthornavirae	1.0			Pisuviricota	1.0			Pisoniviricetes	1.0			Picornavirales	1.0			Polycipiviridae	1.0			Sopolycivirus	1.0			Sopolycivirus gammalasii	0.9461667
ICTVTaxoChallenge_18291	Riboviria	0.9999403953552246			Orthornavirae	0.9999372959136964			Pisuviricota	0.9975320100784302			Duplopiviricetes	0.9967315196990968			Durnavirales	0.9967315196990968			Partitiviridae	0.9967312812805176			Alphapartitivirus	0.9965677857398988			Alphapartitivirus cerasi	0.991464
ICTVTaxoChallenge_182918	Duplodnaviria	0.99999535			Heunggongvirae	0.99999535			Uroviricota	0.99999535			Caudoviricetes	0.99999535							Lutetiaviridae	0.5194116			Classicovirus	0.5194116			Classicovirus victor	0.5194116
ICTVTaxoChallenge_182919	Duplodnaviria	1.0			Heunggongvirae	1.0			Uroviricota	1.0			Caudoviricetes	1.0											Hollowayvirus	0.8529715			Hollowayvirus phiC725A	0.653051
ICTVTaxoChallenge_182924	Duplodnaviria	0.736995			Heunggongvirae	0.736995			Uroviricota	0.736995			Caudoviricetes	0.736995											Timshelvirus	0.66823876			Timshelvirus droogsarmy	0.6452741
ICTVTaxoChallenge_182938	Riboviria	1.0			Orthornavirae	1.0			Negarnaviricota	1.0	Haploviricotina	1.0	Monjiviricetes	1.0			Mononegavirales	1.0			Rhabdoviridae	1.0	Alpharhabdovirinae	0.99999964	Lyssavirus	0.99880695			Lyssavirus gannoruwa	0.871837
ICTVTaxoChallenge_182944	Duplodnaviria	1.0			Heunggongvirae	1.0			Uroviricota	1.0			Caudoviricetes	1.0			Crassvirales	0.99999976			Suoliviridae	0.99999976	Oafivirinae	0.99999964	Burzaovirus	0.7543404			Burzaovirus coli	0.42160213
ICTVTaxoChallenge_182966	Riboviria	1.0			Orthornavirae	1.0			Kitrinoviricota	1.0			Flasuviricetes	1.0			Amarillovirales	1.0			Flaviviridae	1.0			Orthoflavivirus	1.0			Orthoflavivirus loupingi	0.9998574
ICTVTaxoChallenge_182980	Riboviria	0.9948837161064148			Orthornavirae	0.994882881641388			Duplornaviricota	0.994278609752655			Resentoviricetes	0.99080628156662			Reovirales	0.99080628156662			Sedoreoviridae	0.9906681180000304			Phytoreovirus	0.9894816279411316			Phytoreovirus betaoryzae	0.9894335
ICTVTaxoChallenge_18300	Duplodnaviria	1.0			Heunggongvirae	1.0			Uroviricota	1.0			Caudoviricetes	1.0							Saffermanviridae	0.99991655			Wumptrevirus	0.99990046			Wumptrevirus PP	0.9575749
ICTVTaxoChallenge_183006	Riboviria	1.0			Orthornavirae	1.0			Pisuviricota	0.99999726			Pisoniviricetes	0.99999726			Picornavirales	0.99999726			Iflaviridae	0.99999726			Iflavirus	0.99999726			Iflavirus ectobliquae	0.97629315
ICTVTaxoChallenge_18301	Monodnaviria	1.0			Shotokuvirae	1.0			Cressdnaviricota	1.0			Repensiviricetes	0.9999998807907104			Geplafuvirales	0.9999998807907104			Geminiviridae	0.9999998807907104			Begomovirus	0.9999998807907104			Begomovirus ageravenae	0.80433583
ICTVTaxoChallenge_183012	Monodnaviria	0.99734133			Shotokuvirae	0.99734133			Cressdnaviricota	0.99734133			Arfiviricetes	0.99734133			Mulpavirales	0.9972617			Nanoviridae	0.9972296			Nanovirus	0.99683994			Nanovirus sophorae	0.41253015
ICTVTaxoChallenge_183043	Riboviria	0.9779183			Orthornavirae	0.9779182			Pisuviricota	0.96415234			Duplopiviricetes	0.96415234			Durnavirales	0.96415234			Curvulaviridae	0.9632936			Orthocurvulavirus	0.9632936			Orthocurvulavirus fusarii	0.8951584
ICTVTaxoChallenge_183047	Riboviria	1.0			Orthornavirae	1.0			Negarnaviricota	1.0	Polyploviricotina	1.0	Bunyaviricetes	1.0			Hareavirales	1.0			Phenuiviridae	1.0			Uukuvirus	0.9999944			Uukuvirus yongjiaense	0.8524241
ICTVTaxoChallenge_183060	Riboviria	1.0			Orthornavirae	1.0			Duplornaviricota	0.9999994			Resentoviricetes	0.9999994			Reovirales	0.9999994			Spinareoviridae	0.99969554			Orthoreovirus	0.9924778			Orthoreovirus avis	0.9902203
ICTVTaxoChallenge_183073	Varidnaviria	0.63882583			Bamfordvirae	0.63882583			Preplasmiviricota	0.63882583			Tectiliviricetes	0.6387949			Coyopavirales	0.63875943			Chaacviridae	0.63875943			Homochaacvirus	0.63875633			Homochaacvirus californiense	0.5740173
ICTVTaxoChallenge_183085	Monodnaviria	0.99999785			Shotokuvirae	0.99999785			Cressdnaviricota	0.99999785			Arfiviricetes	0.99999785			Rivendellvirales	0.51734614			Naryaviridae	0.51734614			Mallornivirus	0.4527257			Mallornivirus breg	0.4527257
ICTVTaxoChallenge_183135	Duplodnaviria	1.0			Heunggongvirae	1.0			Uroviricota	1.0			Caudoviricetes	1.0							Duneviridae	0.9245215			Unahavirus	0.92165995			Unahavirus uv6H	0.92165875
ICTVTaxoChallenge_18314	Riboviria	1.0			Orthornavirae	1.0			Duplornaviricota	1.0			Chrymotiviricetes	1.0			Ghabrivirales	1.0	Alphatotivirineae	1.0	Chrysoviridae	1.0			Alphachrysovirus	1.0			Alphachrysovirus shuangaoense	0.99974424
ICTVTaxoChallenge_183142	Riboviria	1.0			Orthornavirae	0.8713761			Pisuviricota	0.8713761											Hadakaviridae	0.7319577			Hadakavirus	0.7319577			Hadakavirus nanga	0.7319577
ICTVTaxoChallenge_183147	Riboviria	1.0			Orthornavirae	1.0			Duplornaviricota	1.0			Chrymotiviricetes	1.0			Ghabrivirales	1.0	Alphatotivirineae	1.0	Chrysoviridae	1.0			Alphachrysovirus	0.9999982			Alphachrysovirus penicillii	0.9840325
ICTVTaxoChallenge_183150	Riboviria	1.0			Orthornavirae	1.0			Negarnaviricota	1.0	Polyploviricotina	1.0	Bunyaviricetes	1.0			Hareavirales	0.9999902			Phenuiviridae	0.9999902			Tenuivirus	0.9999896			Tenuivirus pontaense	0.57868534
ICTVTaxoChallenge_183165	Monodnaviria	1.0			Shotokuvirae	1.0			Cressdnaviricota	1.0			Arfiviricetes	1.0			Rivendellvirales	0.96626395			Naryaviridae	0.96626395			Menegrothvirus	0.9435208			Menegrothvirus gilly	0.9435208
ICTVTaxoChallenge_183186																					Anelloviridae	1.0			Zayintorquevirus	0.99981886			Zayintorquevirus viver5	0.99981874
ICTVTaxoChallenge_183187	Monodnaviria	1.0			Shotokuvirae	1.0			Cossaviricota	1.0			Papovaviricetes	1.0			Zurhausenvirales	1.0			Papillomaviridae	1.0	Firstpapillomavirinae	1.0	Gammapapillomavirus	0.9954906			Gammapapillomavirus 7	0.98726517
ICTVTaxoChallenge_183188	Riboviria	1.0			Orthornavirae	1.0			Negarnaviricota	1.0	Polyploviricotina	1.0	Bunyaviricetes	1.0			Hareavirales	1.0			Discoviridae	0.99963605			Orthodiscovirus	0.99963605			Orthodiscovirus coniellae	0.8735776
ICTVTaxoChallenge_183247	Duplodnaviria	1.0			Heunggongvirae	1.0			Uroviricota	1.0			Caudoviricetes	1.0											Alexandravirus	0.6008812			Alexandravirus alexandra	0.2978654
ICTVTaxoChallenge_183259	Riboviria	1.0			Orthornavirae	1.0			Pisuviricota	1.0			Pisoniviricetes	1.0			Picornavirales	1.0			Picornaviridae	1.0	Kodimesavirinae	0.99993885	Kobuvirus	0.99993885			Kobuvirus aichi	0.75387275
ICTVTaxoChallenge_183260	Riboviria	1.0			Orthornavirae	1.0			Duplornaviricota	0.9968549			Resentoviricetes	0.9947015			Reovirales	0.9947015			Spinareoviridae	0.9943149			Orthoreovirus	0.9503591			Orthoreovirus testudinis	0.6797708
ICTVTaxoChallenge_183280	Riboviria	0.9715887904167176			Orthornavirae	0.9715795516967772			Duplornaviricota	0.7342475056648254			Chrymotiviricetes	0.7327748537063599			Ghabrivirales	0.7327748537063599	Alphatotivirineae	0.7316694855690002	Fusagraviridae	0.7018685936927795			Fusagravirus	0.7018685936927795			Fusagravirus jyu	0.6781301
ICTVTaxoChallenge_183286	Riboviria	0.99999917			Orthornavirae	0.99999917			Duplornaviricota	0.9999863			Resentoviricetes	0.9999863			Reovirales	0.9999863			Sedoreoviridae	0.9741095			Seadornavirus	0.8122043			Seadornavirus kadipiroense	0.81183547
ICTVTaxoChallenge_183306	Duplodnaviria	0.99999994			Heunggongvirae	0.99999994			Uroviricota	0.99999994			Caudoviricetes	0.99999994									Eekayvirinae	0.9998125	Tinytimothyvirus	0.9998125			Tinytimothyvirus tinytimothy	0.99939
ICTVTaxoChallenge_183307	Duplodnaviria	1.0			Heunggongvirae	1.0			Uroviricota	1.0			Caudoviricetes	1.0											Pahexavirus	0.9999846			Pahexavirus PHL132N00	0.76007473
ICTVTaxoChallenge_183316	Riboviria	0.99884295463562			Orthornavirae	0.998842716217041			Kitrinoviricota	0.982776403427124			Tolucaviricetes	0.9798821806907654			Tolivirales	0.9798821806907654			Tombusviridae	0.9798821806907654	Procedovirinae	0.979576587677002	Pelarspovirus	0.9736437797546388			Pelarspovirus jasmini	0.97330093
ICTVTaxoChallenge_183327	Riboviria	0.9999721050262452			Orthornavirae	0.9999721050262452			Negarnaviricota	0.9998656511306764	Polyploviricotina	0.9998620748519896	Bunyaviricetes	0.9998620748519896			Elliovirales	0.9998615980148317			Peribunyaviridae	0.9997633695602416			Orthobunyavirus	0.999763250350952			Orthobunyavirus jamestownense	0.99561703
ICTVTaxoChallenge_183337	Duplodnaviria	0.9999908			Heunggongvirae	0.9999908			Uroviricota	0.9999908			Caudoviricetes	0.9999908											Badaztecvirus	0.99774414			Badaztecvirus badaztec1	0.99773735
ICTVTaxoChallenge_183343	Duplodnaviria	1.0			Heunggongvirae	1.0			Uroviricota	1.0			Caudoviricetes	1.0							Straboviridae	0.99952716	Tevenvirinae	0.9995182	Tequatrovirus	0.9988418			Tequatrovirus zeezeesix	0.07521999
ICTVTaxoChallenge_183371	Riboviria	1.0			Orthornavirae	1.0			Duplornaviricota	1.0			Resentoviricetes	1.0			Reovirales	1.0			Spinareoviridae	1.0			Coltivirus	0.99979764			Coltivirus dermacentoris	0.9997931
ICTVTaxoChallenge_183375	Riboviria	1.0			Orthornavirae	1.0			Duplornaviricota	1.0			Resentoviricetes	1.0			Reovirales	1.0			Sedoreoviridae	0.99999464			Orbivirus	0.99999404			Orbivirus eubenangeense	0.48703936
ICTVTaxoChallenge_183382	Varidnaviria	0.99905866			Bamfordvirae	0.9990534			Nucleocytoviricota	0.9990534			Megaviricetes	0.9990534			Pimascovirales	0.94784707			Orpheoviridae	0.9468328			Alphaorpheovirus	0.9468328			Alphaorpheovirus massiliense	0.9468328
ICTVTaxoChallenge_183385	Riboviria	1.0			Orthornavirae	1.0			Negarnaviricota	0.9999999	Polyploviricotina	0.9999999	Bunyaviricetes	0.9999999			Elliovirales	0.9999999			Peribunyaviridae	0.9999999			Orthobunyavirus	0.9994491			Orthobunyavirus bruconhaense	0.9744594
ICTVTaxoChallenge_18341	Monodnaviria	0.9999966621398926			Shotokuvirae	0.9999966621398926			Cressdnaviricota	0.9999966621398926			Repensiviricetes	0.9999966621398926			Geplafuvirales	0.9999966621398926			Geminiviridae	0.9999966621398926			Begomovirus	0.9999966621398926			Begomovirus ipomoeakoreaense	0.5808565
ICTVTaxoChallenge_183417	Riboviria	1.0			Orthornavirae	1.0			Negarnaviricota	1.0	Polyploviricotina	1.0	Bunyaviricetes	1.0			Elliovirales	1.0			Fimoviridae	0.9999939			Emaravirus	0.9999939			Emaravirus vitis	0.48754615
ICTVTaxoChallenge_183418	Varidnaviria	1.0			Bamfordvirae	1.0			Nucleocytoviricota	1.0			Megaviricetes	0.99100566			Algavirales	0.92204654			Phycodnaviridae	0.92204654			Raphidovirus	0.5546546			Raphidovirus japonicum	0.5546546
ICTVTaxoChallenge_183437	Riboviria	1.0			Orthornavirae	1.0			Negarnaviricota	0.89682716	Haploviricotina	0.89682716	Monjiviricetes	0.89682716			Jingchuvirales	0.89682436			Chuviridae	0.89682424			Odonatavirus	0.86084414			Odonatavirus fabricii	0.6042034
ICTVTaxoChallenge_183447	Monodnaviria	1.0			Shotokuvirae	1.0			Cressdnaviricota	1.0			Repensiviricetes	1.0			Geplafuvirales	1.0			Genomoviridae	0.9999621			Gemycircularvirus	0.82593244			Gemycircularvirus poass1	0.1574142
ICTVTaxoChallenge_183530	Riboviria	1.0			Orthornavirae	1.0			Duplornaviricota	1.0			Chrymotiviricetes	1.0			Ghabrivirales	1.0	Alphatotivirineae	1.0	Chrysoviridae	1.0			Alphachrysovirus	1.0			Alphachrysovirus aspergilli	0.63166666
ICTVTaxoChallenge_183533	Riboviria	1.0			Orthornavirae	1.0			Negarnaviricota	1.0	Haploviricotina	1.0	Monjiviricetes	1.0			Mononegavirales	1.0			Mymonaviridae	0.9906962			Sclerotimonavirus	0.99061686			Sclerotimonavirus sclerotiniae	0.99055463
ICTVTaxoChallenge_183541	Riboviria	1.0			Orthornavirae	1.0			Duplornaviricota	1.0			Resentoviricetes	1.0			Reovirales	1.0			Spinareoviridae	1.0			Mycoreovirus	0.9997837			Mycoreovirus alcryphonectriae	0.56634897
ICTVTaxoChallenge_183543	Duplodnaviria	1.0			Heunggongvirae	1.0			Uroviricota	1.0			Caudoviricetes	1.0											Readingvirus	0.34193212			Readingvirus psageK9	0.34018603
ICTVTaxoChallenge_183545	Adnaviria	0.9999933			Zilligvirae	0.9999933			Taleaviricota	0.9999933			Tokiviricetes	0.9999933			Primavirales	0.62749964			Tristromaviridae	0.62749964			Betatristromavirus	0.60869986			Betatristromavirus kraflaense	0.60869986
ICTVTaxoChallenge_18355	Riboviria	0.99997175			Orthornavirae	0.99997175			Pisuviricota	0.9955129			Pisoniviricetes	0.99551266			Picornavirales	0.99551266			Dicistroviridae	0.99545914			Aparavirus	0.9903339			Aparavirus apisacutum	0.98655874
ICTVTaxoChallenge_183554																					Ampullaviridae	0.9998988			Bottigliavirus	0.9998988			Bottigliavirus krisuvikense	0.9998423
ICTVTaxoChallenge_183625	Duplodnaviria	0.99965596			Heunggongvirae	0.99965596			Uroviricota	0.99965596			Caudoviricetes	0.99965596			Crassvirales	0.7435768			Crevaviridae	0.74072224	Doltivirinae	0.6104628	Kahucivirus	0.60981			Kahucivirus intestinalis	0.60981
ICTVTaxoChallenge_183635	Varidnaviria	0.99996865			Bamfordvirae	0.99996865			Preplasmiviricota	0.99996865			Tectiliviricetes	0.99996567			Rowavirales	0.99996567			Adenoviridae	0.99996567			Mastadenovirus	0.99996567			Mastadenovirus trianonense	0.58121836
ICTVTaxoChallenge_18364													Naldaviricetes	0.99856156			Lefavirales	0.99856156			Baculoviridae	0.58742553			Alphabaculovirus	0.5873169			Alphabaculovirus altermaconfiguratae	0.08567461
ICTVTaxoChallenge_183640	Riboviria	1.0			Orthornavirae	1.0			Negarnaviricota	1.0	Polyploviricotina	1.0	Bunyaviricetes	1.0			Hareavirales	0.99999964			Nairoviridae	0.99999964			Orthonairovirus	0.99999964			Orthonairovirus thiaforaense	0.59345096
ICTVTaxoChallenge_183653	Duplodnaviria	1.0			Heunggongvirae	1.0			Uroviricota	1.0			Caudoviricetes	1.0							Drexlerviridae	0.9999908	Rogunavirinae	0.99998677	Rogunavirus	0.99902475			Rogunavirus Jk06	0.8528268
ICTVTaxoChallenge_183656	Varidnaviria	1.0			Bamfordvirae	1.0			Preplasmiviricota	1.0			Tectiliviricetes	1.0			Rowavirales	1.0			Adenoviridae	1.0			Mastadenovirus	1.0			Mastadenovirus russelli	1.0
ICTVTaxoChallenge_183660	Duplodnaviria	1.0			Heunggongvirae	1.0			Uroviricota	1.0			Caudoviricetes	1.0									Tybeckvirinae	0.9350782	Lidleunavirus	0.93500507			Lidleunavirus Ldl1	0.929622
ICTVTaxoChallenge_183670	Riboviria	1.0			Orthornavirae	1.0			Negarnaviricota	1.0	Polyploviricotina	1.0	Bunyaviricetes	1.0			Hareavirales	0.9999999			Arenaviridae	0.99985874			Mammarenavirus	0.83009493			Mammarenavirus marientalense	0.6831347
ICTVTaxoChallenge_183704																					Alphasatellitidae	0.9998233	Nanoalphasatellitinae	0.956061	Sophoyesatellite	0.46545005			Sophoyesatellite sophira	0.4648566
ICTVTaxoChallenge_183705																					Alphasatellitidae	0.9996782541275024	Petromoalphasatellitinae	0.9996387958526612	Cocosatellite	0.9996068477630616			Cocosatellite niadamu	0.9953951
ICTVTaxoChallenge_183716	Duplodnaviria	1.0			Heunggongvirae	1.0			Uroviricota	1.0			Caudoviricetes	1.0							Schitoviridae	0.9398588			Pacinivirus	0.9347706			Pacinivirus phi1	0.6348146
ICTVTaxoChallenge_183724	Riboviria	1.0			Orthornavirae	1.0			Duplornaviricota	1.0			Resentoviricetes	1.0			Reovirales	1.0			Spinareoviridae	1.0			Orthoreovirus	1.0			Orthoreovirus nelsonense	1.0
ICTVTaxoChallenge_183732	Varidnaviria	0.9434018			Bamfordvirae	0.9434018			Nucleocytoviricota	0.9432958			Pokkesviricetes	0.81719685			Chitovirales	0.75576484			Poxviridae	0.75576484	Entomopoxvirinae	0.6550372	Betaentomopoxvirus	0.6550372			Betaentomopoxvirus mseparata	0.45352185
ICTVTaxoChallenge_183790	Duplodnaviria	1.0			Heunggongvirae	1.0			Uroviricota	1.0			Caudoviricetes	1.0											Fromanvirus	0.9996245			Fromanvirus bethlehem	0.21692912
ICTVTaxoChallenge_183792	Monodnaviria	1.0			Shotokuvirae	1.0			Cressdnaviricota	1.0			Repensiviricetes	0.9999999			Geplafuvirales	0.9999999			Geminiviridae	0.9999999			Mastrevirus	0.9999999			Mastrevirus axonopi	0.44227266
ICTVTaxoChallenge_183837	Monodnaviria	1.0			Shotokuvirae	1.0			Cossaviricota	1.0			Quintoviricetes	1.0			Piccovirales	1.0			Parvoviridae	1.0	Parvovirinae	1.0	Bocaparvovirus	0.9999988			Bocaparvovirus pinniped1	0.94518304
ICTVTaxoChallenge_183850	Monodnaviria	0.9968876			Shotokuvirae	0.9968876			Cressdnaviricota	0.9968876			Arfiviricetes	0.9955134			Jormunvirales	0.96084493			Draupnirviridae	0.96084493			Citaivirus	0.51079935			Citaivirus phonalis	0.51079935
ICTVTaxoChallenge_183856	Monodnaviria	0.9999959468841552			Shotokuvirae	0.9999959468841552			Cressdnaviricota	0.9999959468841552			Repensiviricetes	0.9999955892562866			Geplafuvirales	0.9999955892562866			Geminiviridae	0.9999955892562866			Begomovirus	0.9999955892562866			Begomovirus crotoflavi	0.3610278
ICTVTaxoChallenge_183871	Duplodnaviria	0.99697137			Heunggongvirae	0.99697137			Uroviricota	0.99697137			Caudoviricetes	0.99697137			Kirjokansivirales	0.27279684			Graaviviridae	0.26049474			Beejeyvirus	0.26047865			Beejeyvirus bagaejinnorense	0.26047865
ICTVTaxoChallenge_183874	Riboviria	1.0			Orthornavirae	1.0			Kitrinoviricota	0.61585075			Alsuviricetes	0.61585075			Tymovirales	0.6158501			Betaflexiviridae	0.61583513	Quinvirinae	0.61578435	Carlavirus	0.6148804			Carlavirus sigmadaphnis	0.60621035
ICTVTaxoChallenge_183885	Riboviria	0.9999604225158693			Orthornavirae	0.9999604225158693			Negarnaviricota	0.9996469020843506	Polyploviricotina	0.9996399879455566	Bunyaviricetes	0.9996399879455566			Hareavirales	0.9988000988960266			Phenuiviridae	0.9981133341789246			Bandavirus	0.9979712963104248			Bandavirus heartlandense	0.99029434
ICTVTaxoChallenge_183896	Riboviria	1.0			Orthornavirae	1.0			Negarnaviricota	0.9999995	Polyploviricotina	0.9999833	Insthoviricetes	0.9963566			Articulavirales	0.9963566			Orthomyxoviridae	0.9963566			Thogotovirus	0.99633664			Thogotovirus josense	0.99617666
ICTVTaxoChallenge_183919	Riboviria	1.0			Orthornavirae	1.0			Negarnaviricota	0.99735826	Polyploviricotina	0.99735826	Bunyaviricetes	0.95155597			Hareavirales	0.9515552			Phenuiviridae	0.94329715			Phlebovirus	0.8881419			Phlebovirus hediense	0.8003311
ICTVTaxoChallenge_183936	Riboviria	0.9999860525131226			Orthornavirae	0.9999804496765136			Negarnaviricota	0.99997740983963	Polyploviricotina	0.9997648596763612	Bunyaviricetes	0.9997648596763612			Elliovirales	0.9997599720954896			Peribunyaviridae	0.9997082948684692			Orthobunyavirus	0.9997082948684692			Orthobunyavirus shermanense	0.97431517
ICTVTaxoChallenge_183949	Monodnaviria	1.0			Shotokuvirae	1.0			Cossaviricota	1.0			Papovaviricetes	1.0			Zurhausenvirales	1.0			Papillomaviridae	1.0	Firstpapillomavirinae	1.0	Kappapapillomavirus	0.99985874			Kappapapillomavirus 2	0.9998559
ICTVTaxoChallenge_183950	Monodnaviria	0.9999995			Loebvirae	0.9999995			Hofneiviricota	0.9999995			Faserviricetes	0.9999995			Tubulavirales	0.9999995			Inoviridae	0.9999995			Restivirus	0.9999994			Restivirus RSS1	0.9999237
ICTVTaxoChallenge_183953	Riboviria	1.0			Orthornavirae	1.0			Negarnaviricota	0.9999937	Polyploviricotina	0.9999937	Bunyaviricetes	0.9999937			Elliovirales	0.9999937			Phasmaviridae	0.999992			Feravirus	0.9999653			Feravirus hemipterus	0.9996307
ICTVTaxoChallenge_183976	Riboviria	0.9923967719078064			Orthornavirae	0.9922493696212769															Birnaviridae	0.9917123913764954			Aquabirnavirus	0.99061918258667			Aquabirnavirus salmonidae	0.9835759
ICTVTaxoChallenge_183995	Riboviria	0.9992218			Orthornavirae	0.9992218			Negarnaviricota	0.9992218	Polyploviricotina	0.9992218	Insthoviricetes	0.9991945			Articulavirales	0.9991945			Orthomyxoviridae	0.9991945			Deltainfluenzavirus	0.99813956			Deltainfluenzavirus influenzae	0.99813956
ICTVTaxoChallenge_183997	Monodnaviria	0.7247077226638794			Shotokuvirae	0.7247040867805481			Cressdnaviricota	0.724692165851593			Arfiviricetes	0.4584043025970459			Cremevirales	0.4565488994121551			Smacoviridae	0.4565488994121551			Porprismacovirus	0.4512699842453003			Porprismacovirus goras1	0.22179633
ICTVTaxoChallenge_1840	Riboviria	0.9999018907546996			Orthornavirae	0.9999018907546996			Pisuviricota	0.9998955726623536			Pisoniviricetes	0.9998953342437744			Picornavirales	0.9998952150344848			Picornaviridae	0.9998948574066162	Ensavirinae	0.9998947381973268	Enterovirus	0.9998947381973268			Enterovirus betacoxsackie	0.99981344
ICTVTaxoChallenge_18400	Monodnaviria	1.0			Shotokuvirae	1.0			Cressdnaviricota	1.0			Arfiviricetes	1.0			Cremevirales	1.0			Smacoviridae	1.0			Huchismacovirus	0.99999845			Huchismacovirus chicas1	0.9999666
ICTVTaxoChallenge_184002	Riboviria	0.9998797			Orthornavirae	0.9998797			Negarnaviricota	0.99733293	Polyploviricotina	0.99733293	Insthoviricetes	0.99733293			Articulavirales	0.99733293			Orthomyxoviridae	0.99733245			Deltainfluenzavirus	0.8537733			Deltainfluenzavirus influenzae	0.8537733
ICTVTaxoChallenge_18402	Duplodnaviria	1.0			Heunggongvirae	1.0			Uroviricota	1.0			Caudoviricetes	1.0							Ackermannviridae	0.992849	Aglimvirinae	0.948401	Agtrevirus	0.948401			Agtrevirus AG3	0.94840074
ICTVTaxoChallenge_184026	Duplodnaviria	0.99993587			Heunggongvirae	0.99993587			Peploviricota	0.9999356			Herviviricetes	0.9999356			Herpesvirales	0.9999356			Orthoherpesviridae	0.9999356	Gammaherpesvirinae	0.99793726	Rhadinovirus	0.9979333			Rhadinovirus saimiriinegamma2	0.9979333
ICTVTaxoChallenge_184030	Duplodnaviria	1.0			Heunggongvirae	1.0			Uroviricota	1.0			Caudoviricetes	1.0							Drexlerviridae	0.999997	Tempevirinae	0.999997	Hanrivervirus	0.999997			Hanrivervirus herni	0.9978756
ICTVTaxoChallenge_184043	Monodnaviria	1.0			Shotokuvirae	1.0			Cossaviricota	1.0			Papovaviricetes	1.0			Zurhausenvirales	1.0			Papillomaviridae	1.0	Firstpapillomavirinae	1.0	Alphapapillomavirus	0.9982547			Alphapapillomavirus 9	0.99584424
ICTVTaxoChallenge_184069	Riboviria	1.0			Orthornavirae	1.0			Pisuviricota	0.9999757			Pisoniviricetes	0.9999757			Picornavirales	0.9999757			Picornaviridae	0.9999757	Ensavirinae	0.9999757	Enterovirus	0.9999757			Enterovirus jesimi	0.8895771
ICTVTaxoChallenge_184078	Riboviria	1.0			Orthornavirae	1.0			Pisuviricota	0.9999131			Pisoniviricetes	0.99991286			Picornavirales	0.99991286			Picornaviridae	0.99991286	Ensavirinae	0.9999124	Enterovirus	0.9999124			Enterovirus betacoxsackie	0.99990857
ICTVTaxoChallenge_18408	Riboviria	1.0			Orthornavirae	1.0			Duplornaviricota	0.9969446			Resentoviricetes	0.9969446			Reovirales	0.9969446			Spinareoviridae	0.9968985			Dinovernavirus	0.9968985			Dinovernavirus aedis	0.9968985
ICTVTaxoChallenge_184085	Riboviria	0.9926725029945374			Orthornavirae	0.9925358295440674			Negarnaviricota	0.860572338104248	Haploviricotina	0.8513333797454834	Monjiviricetes	0.8513333797454834			Mononegavirales	0.8512813448905945			Rhabdoviridae	0.849307656288147	Alpharhabdovirinae	0.8424778580665588	Sunrhavirus	0.7575841546058655			Sunrhavirus bimbo	0.31157258
ICTVTaxoChallenge_184093	Riboviria	0.94967794			Orthornavirae	0.9496638			Negarnaviricota	0.94905585	Polyploviricotina	0.9490045	Insthoviricetes	0.94899803			Articulavirales	0.94899803			Amnoonviridae	0.87246805			Tilapinevirus	0.87246805			Tilapinevirus tilapiae	0.87246805
ICTVTaxoChallenge_184096	Duplodnaviria	0.996774196624756			Heunggongvirae	0.996774196624756			Uroviricota	0.996727168560028			Caudoviricetes	0.996727168560028							Casjensviridae	0.7082560062408447			Chivirus	0.6783774495124817			Chivirus YSD1	0.14363329
ICTVTaxoChallenge_18411	Varidnaviria	1.0			Bamfordvirae	1.0			Nucleocytoviricota	1.0			Megaviricetes	0.98980623			Imitervirales	0.98980623			Mesomimiviridae	0.53571427			Tethysvirus	0.53571427			Tethysvirus raunefjordenense	0.5342712
ICTVTaxoChallenge_184133	Duplodnaviria	0.9972084164619446			Heunggongvirae	0.9972084164619446			Uroviricota	0.997208297252655			Caudoviricetes	0.997208297252655							Autographiviridae	0.9960631728172302	Slopekvirinae	0.8776132464408875	Drulisvirus	0.877382755279541			Drulisvirus SFN6B	0.26705328
ICTVTaxoChallenge_184137	Duplodnaviria	0.99997437			Heunggongvirae	0.99997437			Uroviricota	0.99997437			Caudoviricetes	0.99997437							Speroviridae	0.9982479			Glazvirus	0.9982479			Glazvirus inraei	0.9982479
ICTVTaxoChallenge_18414	Varidnaviria	0.9213806			Helvetiavirae	0.9213806			Dividoviricota	0.9213806			Laserviricetes	0.9213806			Halopanivirales	0.9213806			Simuloviridae	0.9213806			Yingchengvirus	0.9213806			Yingchengvirus koreaense	0.9213036
ICTVTaxoChallenge_184149	Riboviria	1.0			Orthornavirae	1.0			Kitrinoviricota	1.0			Alsuviricetes	1.0			Martellivirales	1.0			Bromoviridae	1.0			Ilarvirus	1.0			Ilarvirus TSV	0.64062566
ICTVTaxoChallenge_184171	Duplodnaviria	0.98991734			Heunggongvirae	0.98991734			Uroviricota	0.98991734			Caudoviricetes	0.98991734									Tybeckvirinae	0.9808898	Maenadvirus	0.98078877			Maenadvirus P1	0.9807398
ICTVTaxoChallenge_18418	Monodnaviria	0.8004878759384155			Shotokuvirae	0.8004878759384155			Cressdnaviricota	0.7957749366760254			Repensiviricetes	0.7957749366760254			Geplafuvirales	0.7957749366760254			Geminiviridae	0.7957552075386047			Begomovirus	0.7957257032394409			Begomovirus ipomoeahubeiense	0.35888633
ICTVTaxoChallenge_184196	Monodnaviria	0.99803954			Shotokuvirae	0.99803954			Cossaviricota	0.9980134			Papovaviricetes	0.9980134			Sepolyvirales	0.9065281			Polyomaviridae	0.9065281			Betapolyomavirus	0.9065269			Betapolyomavirus elephanti	0.47206804
ICTVTaxoChallenge_184202	Duplodnaviria	1.0			Heunggongvirae	1.0			Uroviricota	1.0			Caudoviricetes	1.0											Coventryvirus	0.9995431			Coventryvirus SN8	0.8656106
ICTVTaxoChallenge_184211	Riboviria	0.9997559189796448			Orthornavirae	0.9997559189796448			Lenarviricota	0.999755561351776			Leviviricetes	0.999755561351776			Timlovirales	0.9997490048408508			Steitzviridae	0.9997478127479552			Tikiyavirus	0.9984620809555054			Tikiyavirus telluradaptatum	0.8178731
ICTVTaxoChallenge_184214	Duplodnaviria	1.0			Heunggongvirae	1.0			Uroviricota	1.0			Caudoviricetes	1.0							Toyamaviridae	0.96700805			Totsukavirus	0.965402			Totsukavirus waseda	0.965402
ICTVTaxoChallenge_184215	Riboviria	1.0			Orthornavirae	1.0			Negarnaviricota	1.0	Polyploviricotina	1.0	Bunyaviricetes	1.0			Hareavirales	1.0			Nairoviridae	1.0			Orthonairovirus	1.0			Orthonairovirus randallense	0.5664653
ICTVTaxoChallenge_184227	Riboviria	0.9999970197677612			Orthornavirae	0.9999970197677612			Pisuviricota	0.999987006187439			Pisoniviricetes	0.9999107122421264			Picornavirales	0.9999091625213624			Picornaviridae	0.9999091625213624	Ensavirinae	0.999673068523407	Enterovirus	0.9996708035469056			Enterovirus cerhino	0.64639044
ICTVTaxoChallenge_184278	Riboviria	1.0			Orthornavirae	1.0			Negarnaviricota	0.9989512	Haploviricotina	0.88133436	Monjiviricetes	0.88073343			Mononegavirales	0.8807333			Nyamiviridae	0.87979937			Formivirus	0.87962854			Formivirus solenopsi	0.83218974
ICTVTaxoChallenge_184301	Riboviria	0.9981117248535156			Orthornavirae	0.9979682564735411			Pisuviricota	0.9977989792823792			Stelpaviricetes	0.9975231885910034			Patatavirales	0.9975231885910034			Potyviridae	0.9975231885910034			Potyvirus	0.9967132210731506			Potyvirus zeatessellati	0.9731622
ICTVTaxoChallenge_184307	Riboviria	1.0			Orthornavirae	1.0			Pisuviricota	1.0			Pisoniviricetes	1.0			Picornavirales	1.0			Picornaviridae	1.0	Ensavirinae	1.0	Enterovirus	1.0			Enterovirus cerhino	0.9998566
ICTVTaxoChallenge_184352	Riboviria	0.9962918758392334			Orthornavirae	0.9962918758392334			Lenarviricota	0.9938248991966248			Leviviricetes	0.9938247799873352											Skrubnovirus	0.9666746854782104			Skrubnovirus agrihabitans	0.9647973
ICTVTaxoChallenge_184362	Duplodnaviria	1.0			Heunggongvirae	1.0			Uroviricota	1.0			Caudoviricetes	1.0									Arquatrovirinae	1.0	Camvirus	0.99987805			Camvirus amela	0.72191024
ICTVTaxoChallenge_184368	Monodnaviria	1.0			Shotokuvirae	1.0			Cressdnaviricota	1.0			Repensiviricetes	1.0			Geplafuvirales	1.0			Geminiviridae	1.0			Begomovirus	1.0			Begomovirus solanumlaosense	0.042241167
ICTVTaxoChallenge_184382	Riboviria	0.9985060691833496			Orthornavirae	0.9985060691833496			Lenarviricota	0.9948908090591432			Miaviricetes	0.9947924613952636			Ourlivirales	0.9947924613952636			Botourmiaviridae	0.9947924613952636			Botoulivirus	0.979163408279419			Botoulivirus deltaplasmoparae	0.97880703
ICTVTaxoChallenge_184397	Riboviria	0.9994511008262634			Orthornavirae	0.9994487166404724			Lenarviricota	0.6674116849899292			Leviviricetes	0.6673902869224548			Norzivirales	0.6584581732749939			Fiersviridae	0.6493744850158691			Kungsnevirus	0.4788161516189575			Kungsnevirus solenecus	0.19450825
ICTVTaxoChallenge_184400	Riboviria	1.0			Orthornavirae	1.0			Negarnaviricota	0.9999881	Polyploviricotina	0.822279	Bunyaviricetes	0.8222476			Elliovirales	0.8222476			Peribunyaviridae	0.7645958			Pacuvirus	0.4961384			Pacuvirus caimitoense	0.4955477
ICTVTaxoChallenge_184416	Monodnaviria	0.9997447			Loebvirae	0.9997447			Hofneiviricota	0.9997447			Faserviricetes	0.9997447			Tubulavirales	0.9997447			Inoviridae	0.99974436			Xylivirus	0.89654624			Xylivirus Xf109	0.8965445
ICTVTaxoChallenge_184421	Duplodnaviria	1.0			Heunggongvirae	1.0			Uroviricota	1.0			Caudoviricetes	1.0			Crassvirales	0.9999029			Steigviridae	0.9999029	Asinivirinae	0.9999029	Mahlunavirus	0.9995447			Mahlunavirus rarus	0.9995447
ICTVTaxoChallenge_18445	Riboviria	1.0			Orthornavirae	1.0			Duplornaviricota	1.0			Resentoviricetes	1.0			Reovirales	1.0			Sedoreoviridae	1.0			Orbivirus	1.0			Orbivirus alphaequi	0.803663
ICTVTaxoChallenge_184452	Riboviria	1.0			Orthornavirae	1.0			Negarnaviricota	1.0	Polyploviricotina	1.0	Bunyaviricetes	1.0			Elliovirales	1.0			Peribunyaviridae	1.0			Orthobunyavirus	1.0			Orthobunyavirus encephalitidis	0.8579441
ICTVTaxoChallenge_184463	Monodnaviria	0.995209276676178			Shotokuvirae	0.995209276676178			Cossaviricota	0.995209276676178			Papovaviricetes	0.9927311539649964			Sepolyvirales	0.9716838598251344			Polyomaviridae	0.9716838598251344			Betapolyomavirus	0.9593523740768432			Betapolyomavirus secumuris	0.95792085
ICTVTaxoChallenge_184465	Duplodnaviria	0.99999845			Heunggongvirae	0.99999845			Uroviricota	0.99999845			Caudoviricetes	0.99999845											Beenievirus	0.44053638			Beenievirus suerte	0.1776004
ICTVTaxoChallenge_184469	Riboviria	1.0			Orthornavirae	1.0			Kitrinoviricota	0.9566773			Flasuviricetes	0.9507371			Amarillovirales	0.9507371			Flaviviridae	0.9507371			Hepacivirus	0.9507344			Hepacivirus equi	0.46152103
ICTVTaxoChallenge_184487	Duplodnaviria	1.0			Heunggongvirae	1.0			Uroviricota	1.0			Caudoviricetes	1.0							Straboviridae	0.9811395	Tevenvirinae	0.9709429	Tequatrovirus	0.9700511			Tequatrovirus ecomg28	0.04642589
ICTVTaxoChallenge_184494	Duplodnaviria	0.99999976			Heunggongvirae	0.99999976			Uroviricota	0.99999976			Caudoviricetes	0.99999976											Pahexavirus	0.9999987			Pahexavirus mrAK	0.40884355
ICTVTaxoChallenge_184516																					Tolecusatellitidae	0.8037243			Betasatellite	0.8036077			Betasatellite abelmoschusmusiviflavi	0.19203958
ICTVTaxoChallenge_184521	Riboviria	0.9970880150794984			Orthornavirae	0.9970845580101012			Duplornaviricota	0.9309467077255248			Resentoviricetes	0.9306146502494812			Reovirales	0.9306146502494812			Spinareoviridae	0.9283350706100464			Orthoreovirus	0.9221022725105286			Orthoreovirus neoavis	0.8240403
ICTVTaxoChallenge_184546	Riboviria	1.0			Orthornavirae	1.0			Negarnaviricota	1.0	Polyploviricotina	1.0	Bunyaviricetes	1.0			Elliovirales	0.99999857			Fimoviridae	0.99999857			Emaravirus	0.99999857			Emaravirus cordylinae	0.9941474
ICTVTaxoChallenge_18455	Duplodnaviria	1.0			Heunggongvirae	1.0			Uroviricota	1.0			Caudoviricetes	1.0							Autographiviridae	0.8924629	Beijerinckvirinae	0.8924626	Daemvirus	0.88451093			Daemvirus acibel007	0.88451093
ICTVTaxoChallenge_184570	Monodnaviria	0.9216844			Shotokuvirae	0.9216844			Cressdnaviricota	0.9216844			Repensiviricetes	0.9216844			Geplafuvirales	0.9216844			Geminiviridae	0.5914062			Begomovirus	0.5583519			Begomovirus cucurbitaphilippinense	0.04960536
ICTVTaxoChallenge_18460	Riboviria	1.0			Orthornavirae	1.0			Negarnaviricota	0.999998	Polyploviricotina	0.999998	Bunyaviricetes	0.9974183			Elliovirales	0.9974183			Hantaviridae	0.9966652	Mammantavirinae	0.96697134	Thottimvirus	0.8230414			Thottimvirus thottapalayamense	0.8230414
ICTVTaxoChallenge_18466	Riboviria	0.9996892213821412			Orthornavirae	0.9996892213821412			Lenarviricota	0.9996604919433594			Leviviricetes	0.9996604919433594			Norzivirales	0.998566746711731			Fiersviridae	0.9983471632003784			Loghdhuvirus	0.9824337959289552			Loghdhuvirus borborovicinum	0.9824338
ICTVTaxoChallenge_184669	Duplodnaviria	0.99999976			Heunggongvirae	0.99999976			Uroviricota	0.99999976			Caudoviricetes	0.99999976									Nclasvirinae	0.8795842	Charlievirus	0.8795842			Charlievirus Rebel	0.43677345
ICTVTaxoChallenge_18467	Duplodnaviria	1.0			Heunggongvirae	1.0			Peploviricota	1.0			Herviviricetes	1.0			Herpesvirales	1.0			Orthoherpesviridae	1.0	Alphaherpesvirinae	1.0	Simplexvirus	0.99999964			Simplexvirus macacinealpha1	0.718228
ICTVTaxoChallenge_184697	Riboviria	1.0			Orthornavirae	1.0			Negarnaviricota	0.99998987	Haploviricotina	0.99998987	Monjiviricetes	0.99998987			Jingchuvirales	0.99998975			Aliusviridae	0.99998915			Ollusvirus	0.99998915			Ollusvirus scaldisense	0.8803958
ICTVTaxoChallenge_184706	Duplodnaviria	0.9999999			Heunggongvirae	0.9999999			Uroviricota	0.9999999			Caudoviricetes	0.9999999			Crassvirales	0.9043082			Suoliviridae	0.9043082	Oafivirinae	0.9043079	Cacepaovirus	0.8625389			Cacepaovirus simiae	0.8625389
ICTVTaxoChallenge_184717	Monodnaviria	0.967972457408905			Shotokuvirae	0.967972457408905			Cressdnaviricota	0.9678578972816468			Arfiviricetes	0.9677571654319764			Cirlivirales	0.9677058458328248			Circoviridae	0.967705488204956			Circovirus	0.9669393301010132			Circovirus eniyan	0.9649724
ICTVTaxoChallenge_184720	Monodnaviria	1.0			Trapavirae	0.9998745			Saleviricota	0.9998745			Huolimaviricetes	0.9998745			Haloruvirales	0.9998745			Pleolipoviridae	0.9998745			Gammapleolipovirus	0.99977696			Gammapleolipovirus hardyense	0.9950795
ICTVTaxoChallenge_184727	Riboviria	1.0			Orthornavirae	1.0			Duplornaviricota	0.9999621			Resentoviricetes	0.9999621			Reovirales	0.9999621			Sedoreoviridae	0.9999621			Rotavirus	0.9850872			Rotavirus tritogastroenteritidis	0.96636283
ICTVTaxoChallenge_184756	Duplodnaviria	0.9999808			Heunggongvirae	0.9999808			Uroviricota	0.9999808			Caudoviricetes	0.9999808			Crassvirales	0.9861983			Suoliviridae	0.9861635	Oafivirinae	0.946698	Cacepaovirus	0.94640785			Cacepaovirus simiae	0.94640785
ICTVTaxoChallenge_184781	Duplodnaviria	0.9914154410362244			Heunggongvirae	0.9914154410362244			Uroviricota	0.9893674850463868			Caudoviricetes	0.9893674850463868											Lederbergvirus	0.2923282384872436			Lederbergvirus HK620	0.13217679
ICTVTaxoChallenge_184782	Duplodnaviria	1.0			Heunggongvirae	1.0			Uroviricota	1.0			Caudoviricetes	1.0											Marthavirus	0.6196385			Marthavirus jawnski	0.6022398
ICTVTaxoChallenge_184794	Riboviria	1.0			Orthornavirae	1.0			Pisuviricota	1.0			Pisoniviricetes	0.99990153			Picornavirales	0.99990153			Dicistroviridae	0.95130944			Aparavirus	0.94519305			Aparavirus tauraense	0.9398898
ICTVTaxoChallenge_184810	Monodnaviria	0.9605662822723388			Shotokuvirae	0.9574788212776184			Cressdnaviricota	0.9346796870231628			Arfiviricetes	0.9296811819076538			Cirlivirales	0.833888828754425			Circoviridae	0.8338005542755127			Cyclovirus	0.8337953686714172			Cyclovirus rudzik	0.77787364
ICTVTaxoChallenge_184854	Riboviria	0.99948287			Orthornavirae	0.99948287			Negarnaviricota	0.9917497	Polyploviricotina	0.9917497	Bunyaviricetes	0.9912175			Elliovirales	0.9912175			Peribunyaviridae	0.98653215			Orthobunyavirus	0.9676444			Orthobunyavirus akabaneense	0.96274436
ICTVTaxoChallenge_184861	Duplodnaviria	0.9999999			Heunggongvirae	0.9999999			Uroviricota	0.9999999			Caudoviricetes	0.9999999											Kostyavirus	0.99835277			Kostyavirus CJW1	0.99757385
ICTVTaxoChallenge_184863	Monodnaviria	0.9999999			Trapavirae	0.9964259			Saleviricota	0.9964259			Huolimaviricetes	0.9964259			Haloruvirales	0.9964259			Pleolipoviridae	0.9964259			Betapleolipovirus	0.99419576			Betapleolipovirus thailandense	0.8125466
ICTVTaxoChallenge_184866	Varidnaviria	0.9999995			Bamfordvirae	0.9999995			Nucleocytoviricota	0.9992618			Pokkesviricetes	0.70691764			Chitovirales	0.70691764			Poxviridae	0.70691764	Entomopoxvirinae	0.7068106	Betaentomopoxvirus	0.70679796			Betaentomopoxvirus amoorei	0.7063112
ICTVTaxoChallenge_184872													Naldaviricetes	0.99023587			Lefavirales	0.99023587			Baculoviridae	0.9895513			Betabaculovirus	0.9895144			Betabaculovirus chofumiferanae	0.8359679
ICTVTaxoChallenge_184887	Duplodnaviria	1.0			Heunggongvirae	1.0			Uroviricota	1.0			Caudoviricetes	1.0			Crassvirales	0.61774564			Intestiviridae	0.6177447	Churivirinae	0.61773866	Jahgtovirus	0.61773866			Jahgtovirus gastrointestinalis	0.6131874
ICTVTaxoChallenge_184895	Riboviria	0.99999607			Orthornavirae	0.99999607			Duplornaviricota	0.99999607			Resentoviricetes	0.99999607			Reovirales	0.99999607			Spinareoviridae	0.9975006			Cypovirus	0.8388203			Cypovirus betineae	0.83692366
ICTVTaxoChallenge_184921	Riboviria	0.9996505			Pararnavirae	0.99924666			Artverviricota	0.99924666			Revtraviricetes	0.99924666			Ortervirales	0.99924666			Pseudoviridae	0.9961263			Pseudovirus	0.9961239			Pseudovirus duosaccharomycetis	0.3756137
ICTVTaxoChallenge_184926	Monodnaviria	1.0			Loebvirae	1.0			Hofneiviricota	1.0			Faserviricetes	1.0			Tubulavirales	1.0			Inoviridae	1.0			Habenivirus	0.95590085			Habenivirus RS603	0.95569235
ICTVTaxoChallenge_184935	Monodnaviria	0.9528732299804688			Shotokuvirae	0.9528731107711792			Cossaviricota	0.9528634548187256			Quintoviricetes	0.952824056148529			Piccovirales	0.952824056148529			Parvoviridae	0.952824056148529	Parvovirinae	0.9433602094650269	Amdoparvovirus	0.9340553879737854			Amdoparvovirus carnivoran6	0.4298423
ICTVTaxoChallenge_184947	Varidnaviria	0.9980831			Bamfordvirae	0.9980831			Nucleocytoviricota	0.9591542			Megaviricetes	0.95915157			Imitervirales	0.95915157			Schizomimiviridae	0.9591482			Kratosvirus	0.95903903			Kratosvirus quantuckense	0.95903903
ICTVTaxoChallenge_184972	Duplodnaviria	1.0			Heunggongvirae	1.0			Uroviricota	1.0			Caudoviricetes	1.0			Crassvirales	0.99997115			Suoliviridae	0.9999709	Loutivirinae	0.90314114	Buchavirus	0.898169			Buchavirus hiberniae	0.8899655
ICTVTaxoChallenge_184978	Varidnaviria	0.9700244			Bamfordvirae	0.97002405			Nucleocytoviricota	0.9700221			Megaviricetes	0.9700221			Imitervirales	0.94110537			Mesomimiviridae	0.8030975			Tethysvirus	0.8030975			Tethysvirus hollandense	0.8029447
ICTVTaxoChallenge_18499	Adnaviria	1.0			Zilligvirae	1.0			Taleaviricota	1.0			Tokiviricetes	1.0			Ligamenvirales	0.9999664			Lipothrixviridae	0.9959281			Deltalipothrixvirus	0.99563336			Deltalipothrixvirus beppuense	0.8710569
ICTVTaxoChallenge_185011	Monodnaviria	1.0			Shotokuvirae	1.0			Cossaviricota	1.0			Papovaviricetes	1.0			Zurhausenvirales	1.0			Papillomaviridae	1.0	Firstpapillomavirinae	1.0	Xipapillomavirus	0.952519			Xipapillomavirus 1	0.9509829
ICTVTaxoChallenge_185016	Duplodnaviria	0.9998209			Heunggongvirae	0.9998209			Uroviricota	0.9998209			Caudoviricetes	0.9998209											Elemovirus	0.9974264			Elemovirus elemoA	0.86912954
ICTVTaxoChallenge_185039	Duplodnaviria	1.0			Heunggongvirae	1.0			Uroviricota	1.0			Caudoviricetes	1.0			Crassvirales	0.9999998			Intestiviridae	0.9999965	Crudevirinae	0.9999919	Diorhovirus	0.99990016			Diorhovirus copri	0.99989563
ICTVTaxoChallenge_18504	Riboviria	1.0			Orthornavirae	1.0			Negarnaviricota	0.7158156	Polyploviricotina	0.7158156	Bunyaviricetes	0.7158156			Hareavirales	0.71581537			Phenuiviridae	0.6623997			Phasivirus	0.66237426			Phasivirus baduense	0.6526873
ICTVTaxoChallenge_185080	Monodnaviria	0.9999814			Shotokuvirae	0.9999814			Cressdnaviricota	0.9999814			Repensiviricetes	0.9999814			Geplafuvirales	0.9999814			Geminiviridae	0.99977404			Begomovirus	0.9997739			Begomovirus euphorbiamusiviflavi	0.26236767
ICTVTaxoChallenge_185085	Riboviria	1.0			Orthornavirae	1.0			Negarnaviricota	0.8118316	Polyploviricotina	0.8118316	Bunyaviricetes	0.8118316			Elliovirales	0.8118316			Peribunyaviridae	0.81183124			Orthobunyavirus	0.81183064			Orthobunyavirus bellavistaense	0.36479455
ICTVTaxoChallenge_185090	Duplodnaviria	1.0			Heunggongvirae	1.0			Uroviricota	1.0			Caudoviricetes	1.0									Bclasvirinae	0.99953353	Pegunavirus	0.99953175			Pegunavirus kingtut	0.8808542
ICTVTaxoChallenge_185168	Riboviria	0.9998331			Orthornavirae	0.9998331			Duplornaviricota	0.9998331			Chrymotiviricetes	0.9998331			Ghabrivirales	0.9998331	Alphatotivirineae	0.9995675	Botybirnaviridae	0.9995673			Botybirnavirus	0.9995673			Botybirnavirus roku	0.9978122
ICTVTaxoChallenge_185169	Riboviria	0.9998598098754884			Orthornavirae	0.9998598098754884			Lenarviricota	0.9964513778686525			Miaviricetes	0.9954380989074708			Ourlivirales	0.9954380989074708			Botourmiaviridae	0.9954380989074708			Scleroulivirus	0.994717001914978			Scleroulivirus xiplasmoparae	0.98236907
ICTVTaxoChallenge_18517	Varidnaviria	0.99999726			Bamfordvirae	0.99999726			Nucleocytoviricota	0.99999726			Megaviricetes	0.9999943			Pimascovirales	0.9999943			Orpheoviridae	0.9999943			Alphaorpheovirus	0.9999943			Alphaorpheovirus massiliense	0.9999943
ICTVTaxoChallenge_185194	Duplodnaviria	0.99999917			Heunggongvirae	0.99999917			Uroviricota	0.99999917			Caudoviricetes	0.99999917											Myradeevirus	0.8003895			Myradeevirus MyraDee	0.8003895
ICTVTaxoChallenge_185203	Monodnaviria	0.997368335723877			Shotokuvirae	0.997368335723877			Cossaviricota	0.9973422288894652			Papovaviricetes	0.9919017553329468			Zurhausenvirales	0.9919005632400512			Papillomaviridae	0.9919005632400512	Firstpapillomavirinae	0.9919005632400512	Dyomupapillomavirus	0.9183511734008788			Dyomupapillomavirus 1	0.9183512
ICTVTaxoChallenge_185213	Riboviria	1.0			Orthornavirae	1.0			Negarnaviricota	1.0	Polyploviricotina	1.0	Bunyaviricetes	1.0			Elliovirales	1.0			Tospoviridae	0.95731866			Orthotospovirus	0.95731866			Orthotospovirus polygonianuli	0.8979608
ICTVTaxoChallenge_185221	Duplodnaviria	1.0			Heunggongvirae	1.0			Uroviricota	1.0			Caudoviricetes	1.0											Pavtokvirus	0.99656963			Pavtokvirus pavtok	0.99656963
ICTVTaxoChallenge_185243	Duplodnaviria	1.0			Heunggongvirae	1.0			Uroviricota	1.0			Caudoviricetes	1.0									Stephanstirmvirinae	0.8178077	Justusliebigvirus	0.8178077			Justusliebigvirus phi92	0.6460663
ICTVTaxoChallenge_185251	Riboviria	1.0			Orthornavirae	1.0			Pisuviricota	0.87038565											Hadakaviridae	0.87038535			Hadakavirus	0.87038535			Hadakavirus nanga	0.87038535
ICTVTaxoChallenge_185269	Riboviria	1.0			Orthornavirae	1.0			Negarnaviricota	1.0	Polyploviricotina	1.0	Bunyaviricetes	1.0			Elliovirales	0.99999845			Hantaviridae	0.99999845	Mammantavirinae	0.99999845	Orthohantavirus	0.99997497			Orthohantavirus kenkemeense	0.99931496
ICTVTaxoChallenge_185289	Duplodnaviria	1.0			Heunggongvirae	1.0			Uroviricota	1.0			Caudoviricetes	1.0							Aliceevansviridae	0.99999285			Moineauvirus	0.98724926			Moineauvirus CHPC663	0.88877743
ICTVTaxoChallenge_185291	Duplodnaviria	1.0			Heunggongvirae	1.0			Uroviricota	1.0			Caudoviricetes	1.0							Vilmaviridae	0.999935	Lclasvirinae	0.999935	Bronvirus	0.7030108			Mycobacterium virus Bron	0.4448762
ICTVTaxoChallenge_18533	Riboviria	1.0			Orthornavirae	1.0			Negarnaviricota	1.0	Polyploviricotina	1.0	Bunyaviricetes	1.0			Elliovirales	1.0			Peribunyaviridae	1.0			Orthobunyavirus	1.0			Orthobunyavirus bellavistaense	0.6980913
ICTVTaxoChallenge_185349	Riboviria	1.0			Orthornavirae	1.0			Negarnaviricota	1.0	Polyploviricotina	1.0	Bunyaviricetes	1.0			Elliovirales	1.0			Fimoviridae	1.0			Emaravirus	1.0			Emaravirus pyri	0.6246186
ICTVTaxoChallenge_185369	Riboviria	0.9953613877296448			Orthornavirae	0.9953613877296448			Lenarviricota	0.9838229417800904			Leviviricetes	0.9838218688964844			Timlovirales	0.9794754981994628			Steitzviridae	0.9793998599052428			Surghavirus	0.739318311214447			Surghavirus arvenecus	0.7309136
ICTVTaxoChallenge_185384	Riboviria	0.8488319516181946			Orthornavirae	0.84883052110672			Pisuviricota	0.8247647881507874			Duplopiviricetes	0.7642340660095215			Durnavirales	0.7642340660095215			Hypoviridae	0.7639979720115662			Gammahypovirus	0.7603872418403625			Gammahypovirus sinensis	0.6847331
ICTVTaxoChallenge_185385	Riboviria	0.9973109			Orthornavirae	0.9973109			Duplornaviricota	0.9973109			Chrymotiviricetes	0.9973099			Ghabrivirales	0.9973099	Alphatotivirineae	0.99730206	Phlegiviridae	0.9971505			Phlegivirus	0.9971505			Phlegivirus ni	0.912802
ICTVTaxoChallenge_185415	Monodnaviria	0.6360224485397339			Shotokuvirae	0.6359665989875793			Cressdnaviricota	0.6339819431304932			Repensiviricetes	0.6246821284294128			Geplafuvirales	0.6246821284294128			Geminiviridae	0.6243175268173218			Begomovirus	0.6228452920913696			Begomovirus clerodendronis	0.13315868
ICTVTaxoChallenge_18545	Riboviria	1.0			Orthornavirae	1.0			Pisuviricota	0.7318978			Duplopiviricetes	0.73132837			Durnavirales	0.73132837			Partitiviridae	0.71240807			Deltapartitivirus	0.7110895			Deltapartitivirus fici	0.68176794
ICTVTaxoChallenge_185465	Riboviria	1.0			Orthornavirae	1.0			Negarnaviricota	0.9999994	Polyploviricotina	0.9999994	Bunyaviricetes	0.9999994			Hareavirales	0.9994795			Phenuiviridae	0.9683445			Phasivirus	0.5212803			Phasivirus baduense	0.44023925
ICTVTaxoChallenge_185483	Monodnaviria	0.9753782749176024			Shotokuvirae	0.9753782749176024			Cossaviricota	0.9753782749176024			Papovaviricetes	0.9753770232200624			Sepolyvirales	0.9753648042678832			Polyomaviridae	0.9753648042678832			Deltapolyomavirus	0.9301271438598632			Deltapolyomavirus septihominis	0.853139
ICTVTaxoChallenge_185499	Riboviria	1.0			Orthornavirae	1.0			Negarnaviricota	0.999218	Polyploviricotina	0.999218	Bunyaviricetes	0.999218			Elliovirales	0.9991994			Peribunyaviridae	0.9990149			Orthobunyavirus	0.7262647			Orthobunyavirus bwambaense	0.4723477
ICTVTaxoChallenge_185527	Riboviria	1.0			Orthornavirae	1.0			Negarnaviricota	0.9999989	Haploviricotina	0.9999989	Monjiviricetes	0.9999989			Jingchuvirales	0.9999989			Chuviridae	0.9999989			Morsusvirus	0.99964786			Morsusvirus argatis	0.99964786
ICTVTaxoChallenge_185528	Riboviria	1.0			Pararnavirae	1.0			Artverviricota	1.0			Revtraviricetes	1.0			Ortervirales	1.0			Caulimoviridae	0.9999999			Caulimovirus	0.9925296			Caulimovirus minutangelicae	0.91606045
ICTVTaxoChallenge_185533	Duplodnaviria	0.9999389052391052			Heunggongvirae	0.9999389052391052			Uroviricota	0.9999383687973022			Caudoviricetes	0.9999383687973022											Ceduovirus	0.9892183542251588			Ceduovirus M5938	0.08972421
ICTVTaxoChallenge_185537	Monodnaviria	1.0			Shotokuvirae	1.0			Cressdnaviricota	1.0			Arfiviricetes	0.99999714			Mulpavirales	0.99999714			Nanoviridae	0.99999714			Babuvirus	0.9999856			Babuvirus cardamomi	0.9999856
ICTVTaxoChallenge_185543	Duplodnaviria	0.96994084			Heunggongvirae	0.96994084			Uroviricota	0.96994084			Caudoviricetes	0.96994084											Sherbrookevirus	0.3491901			Sherbrookevirus CD4811	0.3170546
ICTVTaxoChallenge_18555	Varidnaviria	0.98649466			Bamfordvirae	0.98649466			Nucleocytoviricota	0.98649466			Megaviricetes	0.98649466			Imitervirales	0.9864931			Mimiviridae	0.54958165	Klosneuvirinae	0.54958165	Fadolivirus	0.54956156			Fadolivirus algeromassiliense	0.54956156
ICTVTaxoChallenge_185555	Duplodnaviria	1.0			Heunggongvirae	1.0			Uroviricota	1.0			Caudoviricetes	1.0							Toyamaviridae	0.9885125			Totsukavirus	0.98838526			Totsukavirus waseda	0.98838526
ICTVTaxoChallenge_185587	Riboviria	0.9096736907958984			Orthornavirae	0.9096661806106568			Lenarviricota	0.8605197668075562			Howeltoviricetes	0.8424580693244934			Cryppavirales	0.8424580693244934			Mitoviridae	0.8424580693244934			Unuamitovirus	0.8290824294090271			Unuamitovirus hyal1	0.23258121
ICTVTaxoChallenge_185604	Monodnaviria	0.9999995			Shotokuvirae	0.99952817			Cressdnaviricota	0.99952817			Arfiviricetes	0.99952817			Rivendellvirales	0.9830144			Naryaviridae	0.9830144			Menegrothvirus	0.9468724			Menegrothvirus gilly	0.9468724
ICTVTaxoChallenge_185648	Varidnaviria	0.99585587			Bamfordvirae	0.99585575			Nucleocytoviricota	0.9958397			Megaviricetes	0.9958397			Algavirales	0.9958104			Phycodnaviridae	0.9958104			Phaeovirus	0.99576044			Phaeovirus irregularis	0.7387903
ICTVTaxoChallenge_185660	Monodnaviria	0.9984050393104552			Shotokuvirae	0.9984050393104552			Cossaviricota	0.9984050393104552			Papovaviricetes	0.9625228047370912			Sepolyvirales	0.9624450206756592			Polyomaviridae	0.9624450206756592			Betapolyomavirus	0.9619096517562866			Betapolyomavirus sasciureus	0.7679235
ICTVTaxoChallenge_185662	Duplodnaviria	1.0			Heunggongvirae	1.0			Uroviricota	1.0			Caudoviricetes	1.0							Aliceevansviridae	0.5562458			Moineauvirus	0.5562447			Moineauvirus VA460	0.55183357
ICTVTaxoChallenge_185668													Naldaviricetes	0.9987596			Lefavirales	0.9987596			Baculoviridae	0.9987595			Alphabaculovirus	0.99062234			Alphabaculovirus heleucae	0.82195944
ICTVTaxoChallenge_185692	Riboviria	1.0			Orthornavirae	1.0			Negarnaviricota	1.0	Polyploviricotina	1.0	Bunyaviricetes	1.0			Hareavirales	1.0			Phenuiviridae	1.0			Phlebovirus	0.9602569			Phlebovirus napoliense	0.63694644
ICTVTaxoChallenge_185705	Riboviria	1.0			Orthornavirae	1.0			Kitrinoviricota	0.9988655			Tolucaviricetes	0.9988655			Tolivirales	0.9988655			Tombusviridae	0.9988655	Regressovirinae	0.99886537	Dianthovirus	0.99886537			Dianthovirus meliloti	0.9946271
ICTVTaxoChallenge_185725	Riboviria	1.0			Orthornavirae	1.0			Duplornaviricota	1.0			Resentoviricetes	1.0			Reovirales	1.0			Spinareoviridae	0.95973206			Cypovirus	0.89531463			Cypovirus betineae	0.53203696
ICTVTaxoChallenge_185726	Duplodnaviria	0.9996706			Heunggongvirae	0.9996706			Uroviricota	0.9996706			Caudoviricetes	0.9996706									Gracegardnervirinae	0.99201065	Thetabobvirus	0.99079347			Mycobacterium virus TChen	0.96637315
ICTVTaxoChallenge_185729	Monodnaviria	1.0			Shotokuvirae	1.0			Cossaviricota	1.0			Papovaviricetes	1.0			Zurhausenvirales	0.9999999			Papillomaviridae	0.9999999	Firstpapillomavirinae	0.9999999	Alphapapillomavirus	0.9999999			Alphapapillomavirus 6	0.4922795
ICTVTaxoChallenge_185734	Monodnaviria	0.9999776			Shotokuvirae	0.9999776			Cressdnaviricota	0.9999776			Repensiviricetes	0.9999776			Geplafuvirales	0.9999776			Geminiviridae	0.9999776			Begomovirus	0.9999776			Begomovirus sidamicranthae	0.36994043
ICTVTaxoChallenge_185735	Riboviria	0.9999866485595704			Orthornavirae	0.9999866485595704			Pisuviricota	0.999985694885254			Pisoniviricetes	0.999985694885254			Picornavirales	0.999985694885254			Picornaviridae	0.999985694885254	Ensavirinae	0.999985694885254	Enterovirus	0.9999816417694092			Enterovirus alpharhino	0.9994949
ICTVTaxoChallenge_185769	Riboviria	1.0			Orthornavirae	1.0			Negarnaviricota	1.0	Polyploviricotina	1.0	Bunyaviricetes	1.0			Hareavirales	1.0			Arenaviridae	1.0			Mammarenavirus	0.999997			Mammarenavirus gairoense	0.9892085
ICTVTaxoChallenge_185770																					Tolecusatellitidae	0.99999857			Betasatellite	0.9846414			Betasatellite solanighanaenseprimi	0.36143872
ICTVTaxoChallenge_185783	Duplodnaviria	1.0			Heunggongvirae	1.0			Uroviricota	1.0			Caudoviricetes	1.0									Azeredovirinae	0.99419206	Phietavirus	0.9941916			Phietavirus ETA	0.97435105
ICTVTaxoChallenge_185842	Varidnaviria	0.99999696			Bamfordvirae	0.99999696			Nucleocytoviricota	0.99999696			Pokkesviricetes	0.9999968			Chitovirales	0.9999968			Poxviridae	0.9999968	Chordopoxvirinae	0.9999968	Orthopoxvirus	0.99997485			Orthopoxvirus taterapox	0.1898301
ICTVTaxoChallenge_18587	Riboviria	1.0			Orthornavirae	1.0			Negarnaviricota	1.0	Polyploviricotina	1.0	Bunyaviricetes	1.0			Elliovirales	1.0			Fimoviridae	1.0			Emaravirus	1.0			Emaravirus fraxini	0.89225084
ICTVTaxoChallenge_185873	Riboviria	1.0			Orthornavirae	1.0			Pisuviricota	0.9997335			Pisoniviricetes	0.99004877			Picornavirales	0.99004805			Secoviridae	0.9900478			Sadwavirus	0.98881257	Stramovirus	0.9629281	Sadwavirus rubi	0.81119865
ICTVTaxoChallenge_185876	Riboviria	1.0			Orthornavirae	1.0			Duplornaviricota	0.68872184			Resentoviricetes	0.6887148			Reovirales	0.6887148			Spinareoviridae	0.6881233			Orthoreovirus	0.6561975			Orthoreovirus neoavis	0.6521554
ICTVTaxoChallenge_185880	Riboviria	1.0			Orthornavirae	1.0			Negarnaviricota	1.0	Polyploviricotina	1.0	Bunyaviricetes	0.99999964			Elliovirales	0.99999964			Fimoviridae	0.9969606			Emaravirus	0.9969606			Emaravirus toordali	0.9042216
ICTVTaxoChallenge_185885	Riboviria	0.99998987			Orthornavirae	0.99998987			Pisuviricota	0.99998987			Pisoniviricetes	0.99998987			Picornavirales	0.99998987			Picornaviridae	0.99998987	Ensavirinae	0.99998987	Enterovirus	0.99998987			Enterovirus betacoxsackie	0.99998987
ICTVTaxoChallenge_185898	Duplodnaviria	0.99021214			Heunggongvirae	0.99021214			Uroviricota	0.99021214			Caudoviricetes	0.99021214											Namazuvirus	0.8702771			Namazuvirus POI1126	0.8702771
ICTVTaxoChallenge_18590	Riboviria	0.9987324			Orthornavirae	0.9987324			Negarnaviricota	0.9987324	Haploviricotina	0.9987324	Monjiviricetes	0.9987324			Mononegavirales	0.9987324			Rhabdoviridae	0.9987324	Betarhabdovirinae	0.9987324	Alphanucleorhabdovirus	0.9987293			Alphanucleorhabdovirus physostegiae	0.77302796
ICTVTaxoChallenge_185900	Riboviria	1.0			Pararnavirae	1.0			Artverviricota	1.0			Revtraviricetes	1.0			Ortervirales	1.0			Pseudoviridae	1.0			Pseudovirus	0.99999297			Pseudovirus nicotianae	0.99846
ICTVTaxoChallenge_185901	Duplodnaviria	0.9999678			Heunggongvirae	0.9999678			Uroviricota	0.9999678			Caudoviricetes	0.9999678											Rockefellervirus	0.40854144			Rockefellervirus CNPx	0.40589476
ICTVTaxoChallenge_185909	Duplodnaviria	1.0			Heunggongvirae	1.0			Uroviricota	1.0			Caudoviricetes	1.0							Ackermannviridae	0.9998542	Cvivirinae	0.9998542	Kuttervirus	0.9998542			Kuttervirus SeG	0.19444756
ICTVTaxoChallenge_185922	Riboviria	1.0			Orthornavirae	1.0			Duplornaviricota	0.9999962			Resentoviricetes	0.6438235			Reovirales	0.6438235			Sedoreoviridae	0.6435165			Phytoreovirus	0.24776845			Phytoreovirus alphaoryzae	0.2477548
ICTVTaxoChallenge_185963	Duplodnaviria	1.0			Heunggongvirae	1.0			Uroviricota	1.0			Caudoviricetes	1.0											Mushuvirus	0.9202714			Mushuvirus mushu	0.9202714
ICTVTaxoChallenge_185974	Riboviria	0.94428885			Orthornavirae	0.94428885			Negarnaviricota	0.94428885	Polyploviricotina	0.94428885	Bunyaviricetes	0.94428885			Hareavirales	0.92255235			Nairoviridae	0.92255235			Orthonairovirus	0.8535638			Orthonairovirus crocidurae	0.52546024
ICTVTaxoChallenge_186016	Riboviria	1.0			Orthornavirae	1.0			Duplornaviricota	1.0			Resentoviricetes	1.0			Reovirales	1.0			Sedoreoviridae	1.0			Orbivirus	1.0			Orbivirus saintcroixense	0.9679165
ICTVTaxoChallenge_186029	Riboviria	1.0			Orthornavirae	1.0			Negarnaviricota	1.0	Polyploviricotina	1.0	Bunyaviricetes	1.0			Elliovirales	0.9998523			Hantaviridae	0.703276	Mammantavirinae	0.67663676	Mobatvirus	0.6765878			Mobatvirus novaense	0.5925811
ICTVTaxoChallenge_186045	Riboviria	1.0			Orthornavirae	1.0			Negarnaviricota	1.0	Polyploviricotina	1.0	Bunyaviricetes	1.0			Elliovirales	0.9988562			Fimoviridae	0.99885345			Emaravirus	0.99885345			Emaravirus pyri	0.91849685
ICTVTaxoChallenge_186049	Monodnaviria	1.0			Shotokuvirae	1.0			Cressdnaviricota	1.0			Arfiviricetes	0.9999999			Cirlivirales	0.9997365			Circoviridae	0.9997365			Cyclovirus	0.9997365			Cyclovirus saguza	0.18944871
ICTVTaxoChallenge_18605	Varidnaviria	1.0			Bamfordvirae	1.0			Preplasmiviricota	1.0			Tectiliviricetes	1.0			Rowavirales	1.0			Adenoviridae	1.0			Mastadenovirus	1.0			Mastadenovirus blackbeardi	0.99999964
ICTVTaxoChallenge_186051	Riboviria	1.0			Orthornavirae	1.0			Duplornaviricota	1.0			Resentoviricetes	1.0			Reovirales	1.0			Sedoreoviridae	1.0			Rotavirus	0.8876868			Rotavirus tritogastroenteritidis	0.6595712
ICTVTaxoChallenge_186070	Monodnaviria	1.0			Shotokuvirae	1.0			Cressdnaviricota	1.0			Arfiviricetes	1.0			Mulpavirales	0.99999046			Nanoviridae	0.99998987			Nanovirus	0.999282			Nanovirus flavipisi	0.9780185
ICTVTaxoChallenge_186106																					Alphasatellitidae	0.9999348	Geminialphasatellitinae	0.9999348	Gosmusatellite	0.9999348			Gosmusatellite ecliptae	0.9759265
ICTVTaxoChallenge_18613	Riboviria	1.0			Orthornavirae	1.0			Negarnaviricota	0.9995333	Haploviricotina	0.9995333	Monjiviricetes	0.9995333			Jingchuvirales	0.9845728			Chuviridae	0.9845728			Scarabeuvirus	0.9845572			Scarabeuvirus blattae	0.98309624
ICTVTaxoChallenge_186142	Riboviria	1.0			Orthornavirae	1.0			Lenarviricota	1.0			Leviviricetes	1.0			Timlovirales	0.99999714			Steitzviridae	0.99999714			Pahspavirus	0.9912512			Pahspavirus chorenecus	0.98332465
ICTVTaxoChallenge_186152	Monodnaviria	0.88668			Shotokuvirae	0.8823591			Cressdnaviricota	0.8823591			Arfiviricetes	0.8817783			Cremevirales	0.8817783			Smacoviridae	0.8817783			Porprismacovirus	0.8817782			Porprismacovirus bovas1	0.48566464
ICTVTaxoChallenge_186160	Riboviria	0.9999999			Orthornavirae	0.9999999			Lenarviricota	0.9999962			Leviviricetes	0.9999188			Norzivirales	0.9998419			Atkinsviridae	0.9998419			Alkesdovirus	0.71583855			Alkesdovirus limicola	0.6617052
ICTVTaxoChallenge_186185	Riboviria	0.9997467398643494			Orthornavirae	0.9997382760047911			Lenarviricota	0.9906811118125916			Leviviricetes	0.9885602593421936			Norzivirales	0.895175039768219			Solspiviridae	0.8807746767997742			Hinehbovirus	0.7805549502372742			Hinehbovirus caenihabitans	0.78055495
ICTVTaxoChallenge_18620	Riboviria	0.999373733997345			Orthornavirae	0.999373733997345			Lenarviricota	0.9993732571601868			Leviviricetes	0.9993732571601868			Norzivirales	0.9993696808815002			Fiersviridae	0.9991739988327026			Ulinhavirus	0.99806809425354			Ulinhavirus borborovivens	0.99797493
ICTVTaxoChallenge_18622	Riboviria	1.0			Orthornavirae	1.0			Negarnaviricota	1.0	Polyploviricotina	1.0	Bunyaviricetes	1.0			Hareavirales	1.0			Arenaviridae	0.8924062			Mammarenavirus	0.8919187			Mammarenavirus mafigaense	0.6525666
ICTVTaxoChallenge_18623	Monodnaviria	1.0			Shotokuvirae	1.0			Cressdnaviricota	1.0			Arfiviricetes	0.9898267			Gredzevirales	0.94019645			Ouroboviridae	0.94019645			Pythorivirus	0.6646652			Pythorivirus pauaes	0.6646652
ICTVTaxoChallenge_186234	Riboviria	0.999693751335144			Orthornavirae	0.9996232986450196			Pisuviricota	0.9986653923988342			Pisoniviricetes	0.998039960861206			Picornavirales	0.998035192489624			Secoviridae	0.9980303049087524	Comovirinae	0.9975556135177612	Fabavirus	0.9726549983024596			Fabavirus alphaviciae	0.95019126
ICTVTaxoChallenge_186246	Adnaviria	1.0			Zilligvirae	1.0			Taleaviricota	1.0			Tokiviricetes	1.0			Maximonvirales	0.93891966			Ahmunviridae	0.93891966			Yumkaaxvirus	0.93891966			Yumkaaxvirus pescaderoense	0.93891966
ICTVTaxoChallenge_186260	Riboviria	0.9569497																			Polymycoviridae	0.9569215			Polymycovirus	0.9569215			Polymycovirus fusarii	0.6174104
ICTVTaxoChallenge_186301	Varidnaviria	1.0			Bamfordvirae	1.0			Nucleocytoviricota	1.0			Pokkesviricetes	0.9957371			Chitovirales	0.9957371			Poxviridae	0.9957371	Chordopoxvirinae	0.9956821	Centapoxvirus	0.99038756			Centapoxvirus yokapox	0.9848965
ICTVTaxoChallenge_186310	Monodnaviria	1.0			Loebvirae	1.0			Hofneiviricota	1.0			Faserviricetes	1.0			Tubulavirales	1.0			Inoviridae	0.99999964			Primolicivirus	0.6958823			Primolicivirus Pf8	0.68886566
ICTVTaxoChallenge_186315	Riboviria	1.0			Orthornavirae	1.0			Lenarviricota	1.0			Leviviricetes	1.0			Timlovirales	1.0			Steitzviridae	1.0			Alehxovirus	0.8322037			Alehxovirus nemoriscola	0.30378687
ICTVTaxoChallenge_186375	Varidnaviria	1.0			Bamfordvirae	1.0			Nucleocytoviricota	1.0			Megaviricetes	0.999996			Imitervirales	0.99996984			Mimiviridae	0.99996966	Megamimivirinae	0.9993211	Moumouvirus	0.98800766			Moumouvirus moumou	0.5346932
ICTVTaxoChallenge_186388	Riboviria	1.0			Orthornavirae	1.0			Duplornaviricota	1.0			Resentoviricetes	1.0			Reovirales	1.0			Spinareoviridae	0.8817399			Coltivirus	0.72893834			Coltivirus dermacentoris	0.5780991
ICTVTaxoChallenge_186389	Riboviria	1.0			Orthornavirae	1.0			Duplornaviricota	0.9999931			Resentoviricetes	0.9999931			Reovirales	0.9999931			Sedoreoviridae	0.9995807			Rotavirus	0.58592045			Rotavirus betagastroenteritidis	0.5854635
ICTVTaxoChallenge_186401	Riboviria	1.0			Orthornavirae	1.0			Kitrinoviricota	0.98870367			Alsuviricetes	0.98870367			Martellivirales	0.98870367			Virgaviridae	0.98870367			Furovirus	0.9114028			Furovirus chinense	0.91138554
ICTVTaxoChallenge_18642	Duplodnaviria	0.99999964			Heunggongvirae	0.99999964			Uroviricota	0.99999964			Caudoviricetes	0.99999964									Gracegardnervirinae	0.99346346	Cheoctovirus	0.94529766			Mycobacterium virus Mutaforma13	0.119313896
ICTVTaxoChallenge_18643	Duplodnaviria	0.9273393154144288			Heunggongvirae	0.9273393154144288			Uroviricota	0.9203057289123536			Caudoviricetes	0.9203057289123536							Chimalliviridae	0.4891510009765625	Gorgonvirinae	0.3729192614555359	Aphroditevirus	0.3383261859416961			Aphroditevirus aphrodite1	0.17521006
ICTVTaxoChallenge_186449	Riboviria	1.0			Orthornavirae	1.0			Negarnaviricota	1.0	Polyploviricotina	1.0	Bunyaviricetes	1.0			Hareavirales	1.0			Arenaviridae	1.0			Hartmanivirus	1.0			Hartmanivirus patriae	0.61724055
ICTVTaxoChallenge_186452	Duplodnaviria	0.9891359806060792			Heunggongvirae	0.9891359806060792			Uroviricota	0.9891350269317628			Caudoviricetes	0.9891350269317628							Herelleviridae	0.5309062600135803	Bastillevirinae	0.529961884021759	Nitunavirus	0.4350110292434692			Nitunavirus NIT1	0.18355493
ICTVTaxoChallenge_186454	Riboviria	1.0			Orthornavirae	1.0			Duplornaviricota	0.99303645			Resentoviricetes	0.99303645			Reovirales	0.99303645			Sedoreoviridae	0.99303645			Orbivirus	0.99281394			Orbivirus gammamitchellense	0.9912456
ICTVTaxoChallenge_186480	Monodnaviria	0.9994004964828492			Shotokuvirae	0.9993340373039246			Cressdnaviricota	0.9993277192115784			Repensiviricetes	0.9958077669143676			Geplafuvirales	0.9958077669143676			Geminiviridae	0.9798348546028136			Begomovirus	0.9608837366104126			Begomovirus gossypigeziraense	0.1457219
ICTVTaxoChallenge_186496	Riboviria	1.0			Orthornavirae	1.0			Negarnaviricota	1.0	Polyploviricotina	1.0	Bunyaviricetes	1.0			Hareavirales	1.0			Phenuiviridae	1.0			Phlebovirus	0.99962187			Phlebovirus oriximinaense	0.9996207
ICTVTaxoChallenge_186504	Riboviria	0.9931197166442872			Orthornavirae	0.9925052523612976			Negarnaviricota	0.9689581990242004	Polyploviricotina	0.961397111415863	Bunyaviricetes	0.9613956212997437			Hareavirales	0.961373507976532			Phenuiviridae	0.956691563129425			Phlebovirus	0.9452564716339112			Phlebovirus alenquerense	0.9321677
ICTVTaxoChallenge_186521	Monodnaviria	1.0			Shotokuvirae	1.0			Cressdnaviricota	1.0			Repensiviricetes	1.0			Geplafuvirales	1.0			Geminiviridae	0.9999999			Mastrevirus	0.99998355			Mastrevirus cicerparvi	0.9155452
ICTVTaxoChallenge_186524																					Tolecusatellitidae	0.9131327			Deltasatellite	0.8184951			Deltasatellite ipomoeatertii	0.6625957
ICTVTaxoChallenge_186535	Riboviria	0.99999905			Orthornavirae	0.99999905			Duplornaviricota	0.9928674			Resentoviricetes	0.5498434			Reovirales	0.5498434			Sedoreoviridae	0.53969395			Orbivirus	0.53945667			Orbivirus alphamitchellense	0.3914207
ICTVTaxoChallenge_186570	Monodnaviria	0.9999927282333374			Shotokuvirae	0.9999927282333374			Cressdnaviricota	0.9999927282333374			Repensiviricetes	0.9999927282333374			Geplafuvirales	0.9999927282333374			Geminiviridae	0.9999927282333374			Begomovirus	0.9999927282333374			Begomovirus mucunaflavi	0.9999914
ICTVTaxoChallenge_186582	Riboviria	1.0			Orthornavirae	0.9999999			Negarnaviricota	0.9999999	Polyploviricotina	0.9999999	Bunyaviricetes	0.9999993			Elliovirales	0.9999993			Fimoviridae	0.9999993			Emaravirus	0.9999993			Emaravirus visci	0.98808503
ICTVTaxoChallenge_186589	Monodnaviria	0.9999969			Shotokuvirae	0.99999356			Cressdnaviricota	0.99999356			Arfiviricetes	0.99999356			Mulpavirales	0.95092857			Anicreviridae	0.5577739			Baranavirus	0.55043644			Baranavirus uduis	0.55043644
ICTVTaxoChallenge_186591	Riboviria	1.0			Orthornavirae	1.0			Pisuviricota	0.9999895			Stelpaviricetes	0.9999895			Patatavirales	0.9999895			Potyviridae	0.9999895			Ipomovirus	0.9998667			Ipomovirus lycopersici	0.9992242
ICTVTaxoChallenge_186621	Monodnaviria	0.9999964237213136			Shotokuvirae	0.9999964237213136			Cossaviricota	0.9999964237213136			Papovaviricetes	0.9999704360961914			Zurhausenvirales	0.9999656677246094			Papillomaviridae	0.9999656677246094	Firstpapillomavirinae	0.9999656677246094	Dyokappapapillomavirus	0.9604171514511108			Dyokappapapillomavirus 5	0.9256872
ICTVTaxoChallenge_186628	Riboviria	1.0			Orthornavirae	1.0			Lenarviricota	1.0			Leviviricetes	1.0			Timlovirales	1.0			Steitzviridae	1.0			Puduphavirus	0.9006195			Puduphavirus humenecus	0.8837451
ICTVTaxoChallenge_186637	Riboviria	1.0			Orthornavirae	0.9974222			Negarnaviricota	0.9974076	Polyploviricotina	0.9974076	Insthoviricetes	0.997381			Articulavirales	0.997381			Orthomyxoviridae	0.997381			Betainfluenzavirus	0.9955065			Betainfluenzavirus influenzae	0.9955065
ICTVTaxoChallenge_186646	Monodnaviria	0.9995467			Shotokuvirae	0.9995467			Cressdnaviricota	0.9995467			Repensiviricetes	0.9995455			Geplafuvirales	0.9995455			Genomoviridae	0.92359257			Gemykolovirus	0.51073724			Gemykolovirus gopha1	0.4114472
ICTVTaxoChallenge_186692	Riboviria	1.0			Orthornavirae	1.0			Negarnaviricota	1.0	Polyploviricotina	1.0	Bunyaviricetes	1.0			Elliovirales	1.0			Peribunyaviridae	1.0			Orthobunyavirus	1.0			Orthobunyavirus caraparuense	0.9973725
ICTVTaxoChallenge_186698	Riboviria	1.0			Orthornavirae	1.0			Negarnaviricota	1.0	Polyploviricotina	1.0	Bunyaviricetes	1.0			Elliovirales	1.0			Fimoviridae	1.0			Emaravirus	1.0			Emaravirus kudzu	0.7784863
ICTVTaxoChallenge_186707	Riboviria	1.0			Orthornavirae	1.0			Negarnaviricota	1.0	Polyploviricotina	1.0	Bunyaviricetes	0.9999999			Hareavirales	0.9998621			Phenuiviridae	0.99984396			Phlebovirus	0.9901894			Phlebovirus napoliense	0.86609644
ICTVTaxoChallenge_186713	Monodnaviria	0.83064175			Loebvirae	0.83064145			Hofneiviricota	0.83064145			Faserviricetes	0.83064145			Tubulavirales	0.83064145			Inoviridae	0.8305576			Restivirus	0.821904			Restivirus RSBg	0.66373694
ICTVTaxoChallenge_186732	Riboviria	0.9999988			Orthornavirae	0.9999988			Lenarviricota	0.99999845			Leviviricetes	0.99999845			Timlovirales	0.99999845			Steitzviridae	0.99999845			Hodnevirus	0.9998202			Hodnevirus pseudolimicola	0.03848647
ICTVTaxoChallenge_186733	Duplodnaviria	0.9530301690101624			Heunggongvirae	0.9530301690101624			Uroviricota	0.94819974899292			Caudoviricetes	0.94819974899292							Straboviridae	0.6917545795440674	Tevenvirinae	0.6548926830291748	Mosigvirus	0.2142357975244522			Mosigvirus sf	0.058968317
ICTVTaxoChallenge_186747	Duplodnaviria	0.80493367			Heunggongvirae	0.80493367			Uroviricota	0.80493367			Caudoviricetes	0.80493367							Ackermannviridae	0.7976447	Aglimvirinae	0.7976442	Limestonevirus	0.6646897			Limestonevirus limestone	0.63604826
ICTVTaxoChallenge_186751	Monodnaviria	1.0			Loebvirae	1.0			Hofneiviricota	1.0			Faserviricetes	1.0			Tubulavirales	1.0			Inoviridae	1.0			Primolicivirus	0.9256494			Primolicivirus Pf8	0.87113386
ICTVTaxoChallenge_186758	Riboviria	0.9955904483795166			Orthornavirae	0.994815230369568			Kitrinoviricota	0.9597008228302002			Flasuviricetes	0.9560428857803344			Amarillovirales	0.9560428857803344			Flaviviridae	0.9560428857803344			Orthoflavivirus	0.9560419917106628			Orthoflavivirus tyuleniyense	0.9147555
ICTVTaxoChallenge_186782	Monodnaviria	1.0			Shotokuvirae	1.0			Cressdnaviricota	1.0			Arfiviricetes	1.0			Cirlivirales	1.0			Circoviridae	1.0			Circovirus	1.0			Circovirus lepakko	0.23535076
ICTVTaxoChallenge_186799	Riboviria	1.0			Orthornavirae	1.0			Negarnaviricota	1.0	Polyploviricotina	1.0	Insthoviricetes	1.0			Articulavirales	1.0			Orthomyxoviridae	1.0			Thogotovirus	1.0			Thogotovirus thogotoense	0.99999976
ICTVTaxoChallenge_18681	Riboviria	1.0			Orthornavirae	1.0			Duplornaviricota	0.99648285			Resentoviricetes	0.99648285			Reovirales	0.99648285			Spinareoviridae	0.996463			Fijivirus	0.9964484			Fijivirus nilaparvatae	0.9711481
ICTVTaxoChallenge_186830	Riboviria	1.0			Orthornavirae	1.0			Negarnaviricota	1.0	Polyploviricotina	1.0	Bunyaviricetes	1.0			Elliovirales	1.0			Fimoviridae	1.0			Emaravirus	1.0			Emaravirus syringae	0.9987073
ICTVTaxoChallenge_186856	Duplodnaviria	0.9999317			Heunggongvirae	0.9999317			Uroviricota	0.9999317			Caudoviricetes	0.9999317											Pbunavirus	0.9966048			Pbunavirus Epa7	0.37377292
ICTVTaxoChallenge_186870	Riboviria	1.0			Orthornavirae	1.0			Duplornaviricota	0.99997497			Resentoviricetes	0.99997497			Reovirales	0.99997497			Spinareoviridae	0.99996865			Fijivirus	0.99302214			Fijivirus nilaparvatae	0.9854171
ICTVTaxoChallenge_186886	Varidnaviria	0.99999964			Bamfordvirae	0.99999964			Nucleocytoviricota	0.99999964			Megaviricetes	0.9999995			Pimascovirales	0.9984175			Iridoviridae	0.9984175	Betairidovirinae	0.9984175	Chloriridovirus	0.99827075			Chloriridovirus simulium1	0.998113
ICTVTaxoChallenge_186899	Riboviria	1.0			Pararnavirae	1.0			Artverviricota	1.0			Revtraviricetes	1.0			Ortervirales	1.0			Pseudoviridae	0.99844766			Hemivirus	0.99844456			Hemivirus aedis	0.9984092
ICTVTaxoChallenge_186904	Duplodnaviria	0.9999982			Heunggongvirae	0.9999982			Uroviricota	0.9999982			Caudoviricetes	0.9999982			Crassvirales	0.87858707			Suoliviridae	0.87845176	Oafivirinae	0.87844336	Burzaovirus	0.56113297			Burzaovirus intestinihominis	0.560472
ICTVTaxoChallenge_186927	Riboviria	1.0			Orthornavirae	1.0			Kitrinoviricota	0.9993278			Flasuviricetes	0.9993248			Amarillovirales	0.9993248			Flaviviridae	0.9993248			Pegivirus	0.9993248			Pegivirus equi	0.99931014
ICTVTaxoChallenge_186968	Riboviria	1.0			Orthornavirae	1.0			Negarnaviricota	1.0	Polyploviricotina	1.0	Bunyaviricetes	1.0			Hareavirales	1.0			Phenuiviridae	1.0			Uukuvirus	0.9999933			Uukuvirus grandarbaudense	0.9908204
ICTVTaxoChallenge_18697	Duplodnaviria	1.0			Heunggongvirae	1.0			Uroviricota	1.0			Caudoviricetes	1.0									Weiservirinae	0.9999999	Keshuvirus	0.9999445			Keshuvirus pixie	0.62750846
ICTVTaxoChallenge_186974	Duplodnaviria	0.9993284			Heunggongvirae	0.9993284			Uroviricota	0.9993284			Caudoviricetes	0.9993284									Bclasvirinae	0.46495858	Julieunavirus	0.46083373			Julieunavirus julie1	0.46083373
ICTVTaxoChallenge_186995	Riboviria	0.9998109936714172			Orthornavirae	0.9997010231018066			Negarnaviricota	0.9996880292892456	Polyploviricotina	0.9995312690734864	Bunyaviricetes	0.9995312690734864			Elliovirales	0.9993246793746948			Peribunyaviridae	0.999212384223938			Orthobunyavirus	0.9992108941078186			Orthobunyavirus jamestownense	0.47005695
ICTVTaxoChallenge_187006	Varidnaviria	0.6386801			Bamfordvirae	0.6386801			Preplasmiviricota	0.638586			Polintoviricetes	0.63858026			Orthopolintovirales	0.63858026			Adintoviridae	0.63858026			Betadintovirus	0.63856757			Betadintovirus terrapene	0.63856757
ICTVTaxoChallenge_187011	Duplodnaviria	0.99998367			Heunggongvirae	0.99998367			Uroviricota	0.99998367			Caudoviricetes	0.99998367							Herelleviridae	0.5220372	Bastillevirinae	0.44880125	Wphvirus	0.39654857			Wphvirus BPS10C	0.38876054
ICTVTaxoChallenge_187034	Varidnaviria	0.9999956			Bamfordvirae	0.9999956			Nucleocytoviricota	0.9999956			Megaviricetes	0.9999956			Imitervirales	0.9356515			Mesomimiviridae	0.9356515			Tethysvirus	0.9356515			Tethysvirus hollandense	0.93535566
ICTVTaxoChallenge_187056	Duplodnaviria	0.99999976			Heunggongvirae	0.99999976			Uroviricota	0.99999976			Caudoviricetes	0.99999976									Vequintavirinae	0.9998659	Mydovirus	0.9998641			Mydovirus mydo	0.9973985
ICTVTaxoChallenge_187064	Varidnaviria	1.0			Bamfordvirae	1.0			Nucleocytoviricota	1.0			Megaviricetes	1.0			Imitervirales	0.9999976			Mimiviridae	0.99989426	Klosneuvirinae	0.99989426	Theiavirus	0.998868			Theiavirus salishense	0.998868
ICTVTaxoChallenge_187075	Riboviria	1.0			Orthornavirae	1.0			Lenarviricota	1.0			Howeltoviricetes	0.99935156			Cryppavirales	0.99935156			Mitoviridae	0.99935156			Triamitovirus	0.99935144			Triamitovirus rhso30	0.9993468
ICTVTaxoChallenge_187081	Duplodnaviria	0.9999999			Heunggongvirae	0.9999999			Uroviricota	0.9999999			Caudoviricetes	0.9999999											Alexandravirus	0.769381			Alexandravirus SNUABM33	0.19988517
ICTVTaxoChallenge_187107	Duplodnaviria	0.96543056			Heunggongvirae	0.96543056			Uroviricota	0.96543056			Caudoviricetes	0.96543056			Crassvirales	0.9492289			Suoliviridae	0.9489126	Oafivirinae	0.9489126	Buhlduvirus	0.9477328			Buhlduvirus porcinus	0.9469459
ICTVTaxoChallenge_187114	Riboviria	1.0			Orthornavirae	1.0			Duplornaviricota	1.0			Resentoviricetes	1.0			Reovirales	1.0			Spinareoviridae	1.0			Mycoreovirus	0.69660175			Mycoreovirus roselliniae	0.6966011
ICTVTaxoChallenge_187124	Riboviria	0.9846504330635072			Orthornavirae	0.9843071103096008			Pisuviricota	0.9834660291671752			Pisoniviricetes	0.9734545946121216			Picornavirales	0.9436798691749572			Secoviridae	0.9349218010902404	Comovirinae	0.9335005283355712	Nepovirus	0.9334254264831544			Nepovirus stenotaphri	0.91422504
ICTVTaxoChallenge_187126	Monodnaviria	0.9998956			Loebvirae	0.9998956			Hofneiviricota	0.9998956			Faserviricetes	0.9998956			Tubulavirales	0.9998956			Inoviridae	0.9998956			Habenivirus	0.95856196			Habenivirus RS603	0.95773196
ICTVTaxoChallenge_187130	Riboviria	1.0			Orthornavirae	1.0			Duplornaviricota	1.0			Resentoviricetes	1.0			Reovirales	1.0			Sedoreoviridae	0.9564607			Orbivirus	0.956407			Orbivirus betamitchellense	0.69330084
ICTVTaxoChallenge_187136	Duplodnaviria	0.9999998			Heunggongvirae	0.9999998			Uroviricota	0.9999998			Caudoviricetes	0.9999998											Wifcevirus	0.95811605			Wifcevirus FEC19	0.73628086
ICTVTaxoChallenge_187145	Duplodnaviria	1.0			Heunggongvirae	1.0			Uroviricota	1.0			Caudoviricetes	1.0									Gclasvirinae	0.9994497	Liefievirus	0.9989399			Liefievirus paito	0.911036
ICTVTaxoChallenge_187148	Riboviria	1.0			Orthornavirae	1.0			Pisuviricota	0.99999964			Stelpaviricetes	0.9992138			Patatavirales	0.9992138			Potyviridae	0.9992138			Macluravirus	0.99489284			Macluravirus maclurae	0.724465
ICTVTaxoChallenge_187165	Riboviria	1.0			Orthornavirae	1.0			Pisuviricota	1.0			Duplopiviricetes	0.9999156			Durnavirales	0.9999156			Hypoviridae	0.99991536			Gammahypovirus	0.99988735			Gammahypovirus meridionalis	0.66441303
ICTVTaxoChallenge_18722	Riboviria	0.9917991161346436			Orthornavirae	0.9917826652526855			Negarnaviricota	0.9553443789482116	Polyploviricotina	0.8636903166770935	Bunyaviricetes	0.8201097846031189			Elliovirales	0.7807111144065857			Peribunyaviridae	0.7806232571601868			Orthobunyavirus	0.7433890700340271			Orthobunyavirus botambiense	0.2056918
ICTVTaxoChallenge_187227	Riboviria	1.0			Orthornavirae	1.0			Negarnaviricota	1.0	Polyploviricotina	1.0	Bunyaviricetes	1.0			Hareavirales	1.0			Nairoviridae	1.0			Orthonairovirus	1.0			Orthonairovirus sakhalinense	0.26650876
ICTVTaxoChallenge_187254	Duplodnaviria	1.0			Heunggongvirae	1.0			Uroviricota	1.0			Caudoviricetes	1.0											Muminvirus	0.9355373			Muminvirus mumin	0.9355291
ICTVTaxoChallenge_187267	Adnaviria	0.9998629			Zilligvirae	0.9998629			Taleaviricota	0.9998629			Tokiviricetes	0.9998629			Maximonvirales	0.9890122			Ahmunviridae	0.9890122			Yumkaaxvirus	0.9890122			Yumkaaxvirus pescaderoense	0.9890122
ICTVTaxoChallenge_187280	Duplodnaviria	1.0			Heunggongvirae	1.0			Uroviricota	1.0			Caudoviricetes	1.0									Vequintavirinae	0.8852593	Vequintavirus	0.8852593			Vequintavirus HdK5	0.8844859
ICTVTaxoChallenge_187282	Riboviria	1.0			Orthornavirae	1.0			Negarnaviricota	1.0	Polyploviricotina	1.0	Bunyaviricetes	1.0			Hareavirales	0.9999988			Phenuiviridae	0.9999988			Phlebovirus	0.9999981			Phlebovirus echarateense	0.99997413
ICTVTaxoChallenge_187285	Riboviria	0.9999994			Orthornavirae	0.9999994			Duplornaviricota	0.99999833			Resentoviricetes	0.99998784			Reovirales	0.99998784			Spinareoviridae	0.6215925			Oryzavirus	0.5431438			Oryzavirus oryzae	0.5431438
ICTVTaxoChallenge_187320	Riboviria	1.0			Orthornavirae	1.0			Lenarviricota	1.0			Leviviricetes	1.0			Norzivirales	1.0			Fiersviridae	1.0			Lohngkovirus	0.7423553			Lohngkovirus borborovivens	0.42505363
ICTVTaxoChallenge_187337	Riboviria	1.0			Orthornavirae	1.0			Negarnaviricota	0.99672556	Haploviricotina	0.99672544	Monjiviricetes	0.9967253			Mononegavirales	0.9967253			Paramyxoviridae	0.8518176	Rubulavirinae	0.6559734	Pararubulavirus	0.6559653			Pararubulavirus teviotense	0.6172882
ICTVTaxoChallenge_187338	Riboviria	1.0			Orthornavirae	1.0			Pisuviricota	1.0			Pisoniviricetes	1.0			Picornavirales	1.0			Picornaviridae	1.0	Ensavirinae	1.0	Enterovirus	1.0			Enterovirus cerhino	0.8255263
ICTVTaxoChallenge_187350	Riboviria	1.0			Orthornavirae	1.0			Duplornaviricota	0.99998534			Resentoviricetes	0.99995255			Reovirales	0.99995255			Sedoreoviridae	0.99995184			Rotavirus	0.99995184			Rotavirus deltagastroenteritidis	0.6071193
ICTVTaxoChallenge_187355	Riboviria	1.0			Orthornavirae	1.0			Negarnaviricota	1.0	Polyploviricotina	1.0	Bunyaviricetes	1.0			Elliovirales	1.0			Peribunyaviridae	0.9933183			Orthobunyavirus	0.9933085			Orthobunyavirus achiotei	0.99031967
ICTVTaxoChallenge_187366	Riboviria	1.0			Orthornavirae	1.0			Pisuviricota	1.0			Pisoniviricetes	1.0			Picornavirales	1.0			Picornaviridae	1.0	Ensavirinae	0.99999976	Enterovirus	0.99999976			Enterovirus fitauri	0.31155667
ICTVTaxoChallenge_187458	Varidnaviria	1.0			Bamfordvirae	1.0			Preplasmiviricota	1.0			Tectiliviricetes	1.0			Rowavirales	1.0			Adenoviridae	1.0			Mastadenovirus	1.0			Mastadenovirus blackbeardi	0.99999905
ICTVTaxoChallenge_187467	Duplodnaviria	1.0			Heunggongvirae	1.0			Uroviricota	1.0			Caudoviricetes	1.0									Gracegardnervirinae	0.99995303	Avanivirus	0.99992657			Avanivirus soul22	0.8587351
ICTVTaxoChallenge_187488	Riboviria	1.0			Orthornavirae	1.0			Negarnaviricota	1.0	Polyploviricotina	0.9999994	Bunyaviricetes	0.89356095			Hareavirales	0.89356095			Phenuiviridae	0.89355326			Uukuvirus	0.8548328			Uukuvirus silverwaterense	0.33981848
ICTVTaxoChallenge_18749	Duplodnaviria	1.0			Heunggongvirae	1.0			Uroviricota	1.0			Caudoviricetes	1.0							Salasmaviridae	0.74003	Picovirinae	0.726331	Beecentumtrevirus	0.7257899			Beecentumtrevirus Nf	0.5500427
ICTVTaxoChallenge_187497	Duplodnaviria	1.0			Heunggongvirae	1.0			Uroviricota	1.0			Caudoviricetes	1.0											Cantarevirus	0.9211507			Cantarevirus cantare	0.9211507
ICTVTaxoChallenge_187529	Duplodnaviria	1.0			Heunggongvirae	1.0			Uroviricota	1.0			Caudoviricetes	1.0											Miecznikowavirus	0.15708338			Miecznikowavirus AH14a	0.15708338
ICTVTaxoChallenge_187531	Riboviria	1.0			Orthornavirae	1.0			Pisuviricota	1.0			Stelpaviricetes	0.9999988			Patatavirales	0.9999988			Potyviridae	0.9999988			Potyvirus	0.99999535			Potyvirus melongenae	0.3381791
ICTVTaxoChallenge_187539	Riboviria	1.0			Orthornavirae	1.0			Duplornaviricota	1.0			Resentoviricetes	1.0			Reovirales	1.0			Sedoreoviridae	0.9999944			Orbivirus	0.9930078			Orbivirus umatillaense	0.60256624
ICTVTaxoChallenge_18755	Riboviria	0.9845879673957824			Orthornavirae	0.9845878481864928			Lenarviricota	0.9843483567237854			Leviviricetes	0.9774674773216248			Norzivirales	0.95538330078125			Fiersviridae	0.8708837628364563			Lowsuvirus	0.7747291922569275			Lowsuvirus solivivens	0.24171877
ICTVTaxoChallenge_187562	Duplodnaviria	1.0			Heunggongvirae	1.0			Uroviricota	1.0			Caudoviricetes	1.0							Autographiviridae	0.9997249	Beijerinckvirinae	0.9997249	Friunavirus	0.9997249			Friunavirus B1	0.59314066
ICTVTaxoChallenge_187576	Riboviria	1.0			Orthornavirae	1.0			Negarnaviricota	0.7645438	Haploviricotina	0.76439226	Monjiviricetes	0.7096403			Mononegavirales	0.7096357			Mymonaviridae	0.7096311			Penicillimonavirus	0.6893077			Penicillimonavirus alphapenicillii	0.5287629
ICTVTaxoChallenge_187628	Adnaviria	0.5534595			Zilligvirae	0.5534595			Taleaviricota	0.5534595			Tokiviricetes	0.5534595			Ligamenvirales	0.5534595			Rudiviridae	0.5534585			Hoswirudivirus	0.55345714			Hoswirudivirus saccharolobi	0.51713824
ICTVTaxoChallenge_187637	Varidnaviria	0.9999999			Bamfordvirae	0.9999999			Nucleocytoviricota	0.9999999			Megaviricetes	0.96366596			Imitervirales	0.9627838			Mimiviridae	0.9616031	Megamimivirinae	0.9581401	Moumouvirus	0.9567382			Moumouvirus moumou	0.5908427
ICTVTaxoChallenge_187643	Monodnaviria	0.9999996423721312			Shotokuvirae	0.9999996423721312			Cressdnaviricota	0.9999996423721312			Repensiviricetes	0.9999996423721312			Geplafuvirales	0.9999996423721312			Geminiviridae	0.9999996423721312			Begomovirus	0.9999996423721312			Begomovirus hibisci	0.9982468
ICTVTaxoChallenge_187650	Duplodnaviria	1.0			Heunggongvirae	1.0			Uroviricota	1.0			Caudoviricetes	1.0							Autographiviridae	0.6204848			Tritonvirus	0.5872366			Tritonvirus PSSP2	0.35437185
ICTVTaxoChallenge_18766	Monodnaviria	1.0			Shotokuvirae	1.0			Cressdnaviricota	1.0			Arfiviricetes	1.0			Cirlivirales	1.0			Circoviridae	1.0			Cyclovirus	1.0			Cyclovirus ystlum	0.9999964
ICTVTaxoChallenge_187664	Monodnaviria	1.0			Shotokuvirae	1.0			Cressdnaviricota	1.0			Arfiviricetes	1.0			Cremevirales	0.9986786			Smacoviridae	0.9986786			Porprismacovirus	0.9970399			Porprismacovirus envor2	0.38227624
ICTVTaxoChallenge_187686	Riboviria	1.0			Orthornavirae	1.0			Negarnaviricota	1.0	Haploviricotina	1.0	Monjiviricetes	1.0			Mononegavirales	0.7373435			Paramyxoviridae	0.6949478	Skoliovirinae	0.61995095	Scoliodonvirus	0.61995095			Scoliodonvirus scoliodontis	0.61995095
ICTVTaxoChallenge_1877	Duplodnaviria	1.0			Heunggongvirae	1.0			Uroviricota	1.0			Caudoviricetes	1.0							Aliceevansviridae	0.9999893			Brussowvirus	0.9999893			Brussowvirus P7951	0.5984817
ICTVTaxoChallenge_18770	Monodnaviria	1.0			Shotokuvirae	1.0			Cressdnaviricota	1.0			Repensiviricetes	1.0			Geplafuvirales	1.0			Geminiviridae	1.0			Begomovirus	0.9826141			Begomovirus pavoniaflavi	0.7279391
ICTVTaxoChallenge_187710	Riboviria	1.0			Orthornavirae	1.0			Duplornaviricota	1.0			Chrymotiviricetes	1.0			Ghabrivirales	1.0	Alphatotivirineae	1.0	Chrysoviridae	1.0			Betachrysovirus	1.0			Betachrysovirus coniothyrii	0.87366825
ICTVTaxoChallenge_187719	Monodnaviria	1.0			Trapavirae	1.0			Saleviricota	1.0			Huolimaviricetes	1.0			Haloruvirales	1.0			Pleolipoviridae	1.0			Betapleolipovirus	1.0			Betapleolipovirus senegalense	0.9999757
ICTVTaxoChallenge_187725	Riboviria	0.9986785054206848			Orthornavirae	0.9986780285835266			Pisuviricota	0.9973019361495972			Pisoniviricetes	0.9972360730171204			Picornavirales	0.9971383810043336			Picornaviridae	0.9969176054000854	Ensavirinae	0.996894896030426	Enterovirus	0.996893346309662			Enterovirus betacoxsackie	0.894932
ICTVTaxoChallenge_187744	Riboviria	1.0			Orthornavirae	1.0			Pisuviricota	0.9999993			Duplopiviricetes	0.9999763			Durnavirales	0.9999763			Fusariviridae	0.9999763			Betafusarivirus	0.99997365			Betafusarivirus crassae	0.93054277
ICTVTaxoChallenge_187790	Duplodnaviria	0.9999169			Heunggongvirae	0.9999169			Uroviricota	0.9999169			Caudoviricetes	0.9999169							Peduoviridae	0.9074022			Yongunavirus	0.35346982			Yongunavirus yong1	0.35346982
ICTVTaxoChallenge_1878	Riboviria	1.0			Orthornavirae	1.0			Duplornaviricota	0.9985967			Resentoviricetes	0.9985967			Reovirales	0.9985967			Spinareoviridae	0.7708585			Cypovirus	0.7433142			Cypovirus inachidis	0.7116842
ICTVTaxoChallenge_187833	Duplodnaviria	0.9933235			Heunggongvirae	0.9933235			Uroviricota	0.9933235			Caudoviricetes	0.9933235			Thumleimavirales	0.4696078			Halomagnusviridae	0.46905345			Hagravirus	0.46905345			Hagravirus capitaneum	0.46905345
ICTVTaxoChallenge_187837	Monodnaviria	1.0			Shotokuvirae	1.0			Cressdnaviricota	1.0			Repensiviricetes	1.0			Geplafuvirales	1.0			Geminiviridae	1.0			Begomovirus	0.9999902			Begomovirus solanumvulgarismusivi	0.5505322
ICTVTaxoChallenge_187850	Monodnaviria	0.93496764			Shotokuvirae	0.9349671			Cressdnaviricota	0.9349671			Repensiviricetes	0.9322854			Geplafuvirales	0.9322854			Geminiviridae	0.93228376			Begomovirus	0.70749086			Begomovirus cucurbitaphilippinense	0.24808444
ICTVTaxoChallenge_187853	Monodnaviria	0.9999951			Shotokuvirae	0.78029126			Cossaviricota	0.7098177			Mouviricetes	0.7098151			Polivirales	0.7098151			Bidnaviridae	0.7098151			Bidensovirus	0.7098151			Bombyx mori bidensovirus	0.7098151
ICTVTaxoChallenge_187873	Riboviria	1.0			Orthornavirae	1.0			Duplornaviricota	1.0			Chrymotiviricetes	0.9745705			Ghabrivirales	0.9745705	Alphatotivirineae	0.9745705	Chrysoviridae	0.9745705			Alphachrysovirus	0.9745666			Alphachrysovirus penicillii	0.9729587
ICTVTaxoChallenge_187877	Riboviria	0.9997102618217468			Orthornavirae	0.9996832013130188			Negarnaviricota	0.999672830104828	Polyploviricotina	0.9996666312217712	Bunyaviricetes	0.9996657967567444			Hareavirales	0.9996140599250792			Arenaviridae	0.9996114373207092			Mammarenavirus	0.9994272589683532			Mammarenavirus latinum	0.44452512
ICTVTaxoChallenge_187891	Duplodnaviria	0.9976495			Heunggongvirae	0.9976495			Uroviricota	0.9976495			Caudoviricetes	0.9976495									Azeredovirinae	0.49459144	Phietavirus	0.49459144			Phietavirus pv92	0.36123377
ICTVTaxoChallenge_187928	Duplodnaviria	1.0			Heunggongvirae	1.0			Uroviricota	1.0			Caudoviricetes	1.0									Queuovirinae	0.9815792	Iggyvirus	0.98157674			Iggyvirus PBPA162	0.98157674
ICTVTaxoChallenge_187941	Riboviria	1.0			Orthornavirae	1.0			Lenarviricota	0.9387793			Miaviricetes	0.9387793			Ourlivirales	0.9387793			Botourmiaviridae	0.9387793			Deltascleroulivirus	0.7913875			Deltascleroulivirus botrytidis	0.7903473
ICTVTaxoChallenge_187955																					Tolecusatellitidae	1.0			Betasatellite	0.9958007			Betasatellite vignae	0.8721796
ICTVTaxoChallenge_187965																					Anelloviridae	0.7342802			Gyrovirus	0.34089035			Gyrovirus homsa2	0.3317473
ICTVTaxoChallenge_187969	Duplodnaviria	1.0			Heunggongvirae	1.0			Uroviricota	1.0			Caudoviricetes	1.0			Crassvirales	0.9993381			Intestiviridae	0.83990407	Obtuvirinae	0.7577222	Wotdevirus	0.64608806			Wotdevirus murinus	0.64608806
ICTVTaxoChallenge_188071	Monodnaviria	0.9989365			Shotokuvirae	0.9989365			Cressdnaviricota	0.9989365			Arfiviricetes	0.9989365			Cremevirales	0.9989072			Smacoviridae	0.9989072			Porprismacovirus	0.5677206			Porprismacovirus porci16	0.43726632
ICTVTaxoChallenge_188082	Riboviria	1.0			Orthornavirae	1.0			Duplornaviricota	0.9999999			Resentoviricetes	0.9996916			Reovirales	0.9996916			Spinareoviridae	0.5448559			Mycoreovirus	0.53762835			Mycoreovirus roselliniae	0.5374122
ICTVTaxoChallenge_188104	Riboviria	0.9008502			Orthornavirae	0.9008502			Duplornaviricota	0.9008502			Resentoviricetes	0.9008502			Reovirales	0.9008502			Sedoreoviridae	0.8945809			Seadornavirus	0.8919757			Seadornavirus liaoningense	0.8919757
ICTVTaxoChallenge_18812	Riboviria	0.9994727			Orthornavirae	0.9994727			Duplornaviricota	0.99947256			Resentoviricetes	0.99947256			Reovirales	0.99947256			Sedoreoviridae	0.9993906			Orbivirus	0.99906415			Orbivirus orungoense	0.99883676
ICTVTaxoChallenge_188130	Varidnaviria	0.9999492			Bamfordvirae	0.9999492			Nucleocytoviricota	0.99706364			Megaviricetes	0.99706364			Pimascovirales	0.9664399			Iridoviridae	0.8572577	Betairidovirinae	0.8572577	Iridovirus	0.8569817			Iridovirus chilo1	0.85558236
ICTVTaxoChallenge_188153	Duplodnaviria	1.0			Heunggongvirae	1.0			Uroviricota	1.0			Caudoviricetes	1.0											Alexandravirus	0.9640683			Alexandravirus SNUABM33	0.23514453
ICTVTaxoChallenge_188159	Riboviria	0.99999976			Orthornavirae	0.99999976			Duplornaviricota	0.9999813			Resentoviricetes	0.9999813			Reovirales	0.9999813			Spinareoviridae	0.9999813			Mycoreovirus	0.99997437			Mycoreovirus roselliniae	0.99997437
ICTVTaxoChallenge_188168	Duplodnaviria	1.0			Heunggongvirae	1.0			Uroviricota	1.0			Caudoviricetes	1.0									Gclasvirinae	0.9950665	Liefievirus	0.95137537			Liefievirus rabbs	0.94319874
ICTVTaxoChallenge_188189	Duplodnaviria	0.9997899			Heunggongvirae	0.9997899			Uroviricota	0.9997899			Caudoviricetes	0.9997899							Duneviridae	0.99977165			Unahavirus	0.99977165			Unahavirus uv23T	0.8750367
ICTVTaxoChallenge_188199	Riboviria	1.0			Orthornavirae	1.0			Pisuviricota	0.99998605			Duplopiviricetes	0.99998605			Durnavirales	0.99998605			Hypoviridae	0.9999857			Alphahypovirus	0.99349755			Alphahypovirus bipolaridis	0.4087784
ICTVTaxoChallenge_18820	Riboviria	1.0			Orthornavirae	1.0			Negarnaviricota	0.9999676	Polyploviricotina	0.9999676	Bunyaviricetes	0.9999676			Hareavirales	0.9999676			Arenaviridae	0.9999287			Mammarenavirus	0.99685866			Mammarenavirus cupixiense	0.60782194
ICTVTaxoChallenge_188230	Monodnaviria	1.0			Shotokuvirae	1.0			Cossaviricota	1.0			Papovaviricetes	1.0			Zurhausenvirales	1.0			Papillomaviridae	1.0	Firstpapillomavirinae	1.0	Alphapapillomavirus	1.0			Alphapapillomavirus 12	0.9999902
ICTVTaxoChallenge_188237																					Tolecusatellitidae	0.99976486			Betasatellite	0.9987981			Betasatellite solanighanaensesecundi	0.23662941
ICTVTaxoChallenge_188241																					Alphasatellitidae	0.81461656	Nanoalphasatellitinae	0.81461644	Sophoyesatellite	0.8019164			Sophoyesatellite sophira	0.8019009
ICTVTaxoChallenge_18830	Riboviria	1.0			Orthornavirae	1.0			Duplornaviricota	1.0			Resentoviricetes	1.0			Reovirales	1.0			Spinareoviridae	1.0			Aquareovirus	0.99998987			Aquareovirus ctenopharyngodontis	0.99998987
ICTVTaxoChallenge_188346	Monodnaviria	0.9848401			Trapavirae	0.9848401			Saleviricota	0.9848401			Huolimaviricetes	0.9848401			Haloruvirales	0.9848401			Pleolipoviridae	0.9848401			Alphapleolipovirus	0.9825796			Alphapleolipovirus finnoniense	0.87133586
ICTVTaxoChallenge_188348	Varidnaviria	0.9843833			Bamfordvirae	0.9843833			Nucleocytoviricota	0.98420435			Megaviricetes	0.9842023			Imitervirales	0.86689264			Allomimiviridae	0.77040696			Oceanusvirus	0.7704064			Oceanusvirus kaneohense	0.7704064
ICTVTaxoChallenge_18838	Duplodnaviria	0.9869409			Heunggongvirae	0.9869409			Uroviricota	0.9869409			Caudoviricetes	0.9869409							Toyamaviridae	0.87150997			Ushigomevirus	0.86219895			Ushigomevirus gakusyuin	0.86219895
ICTVTaxoChallenge_188391	Duplodnaviria	0.99999785			Heunggongvirae	0.99999785			Uroviricota	0.99999785			Caudoviricetes	0.99999785									Bclasvirinae	0.9999888	Coopervirus	0.9999058			Coopervirus cooper	0.89758736
ICTVTaxoChallenge_188414	Duplodnaviria	1.0			Heunggongvirae	1.0			Uroviricota	1.0			Caudoviricetes	1.0							Straboviridae	0.9999534	Tevenvirinae	0.99994886	Gelderlandvirus	0.99964225			Gelderlandvirus stml198	0.5411478
ICTVTaxoChallenge_188427	Duplodnaviria	0.99996316			Heunggongvirae	0.99996316			Uroviricota	0.99996316			Caudoviricetes	0.99996316									Guernseyvirinae	0.9982111	Kagunavirus	0.77345407			Kagunavirus LAB2017	0.39975098
ICTVTaxoChallenge_188429	Riboviria	1.0			Orthornavirae	1.0			Duplornaviricota	1.0			Resentoviricetes	1.0			Reovirales	1.0			Sedoreoviridae	0.9996592			Orbivirus	0.9996592			Orbivirus umatillaense	0.9972078
ICTVTaxoChallenge_188433	Riboviria	0.9998561143875122			Orthornavirae	0.999848484992981			Kitrinoviricota	0.9990664720535278			Flasuviricetes	0.997578501701355			Amarillovirales	0.997578501701355			Flaviviridae	0.997578501701355			Orthoflavivirus	0.99757719039917			Orthoflavivirus modocense	0.5152259
ICTVTaxoChallenge_188444	Riboviria	1.0			Orthornavirae	1.0			Pisuviricota	0.9988954			Pisoniviricetes	0.99356467			Picornavirales	0.99356467			Polycipiviridae	0.8193933			Chipolycivirus	0.81487685			Chipolycivirus chironomi	0.6527364
ICTVTaxoChallenge_188455	Riboviria	1.0			Orthornavirae	1.0			Negarnaviricota	1.0	Polyploviricotina	1.0	Bunyaviricetes	0.99998367			Hareavirales	0.99998367			Phenuiviridae	0.9974334			Bandavirus	0.99703145			Bandavirus dabieense	0.8198325
ICTVTaxoChallenge_188472	Riboviria	1.0			Orthornavirae	1.0			Duplornaviricota	0.99999964			Vidaverviricetes	0.99999964			Mindivirales	0.99999964			Cystoviridae	0.99999964			Cystovirus	0.99999964			Cystovirus phi12	0.9816866
ICTVTaxoChallenge_188485	Duplodnaviria	1.0			Heunggongvirae	1.0			Uroviricota	1.0			Caudoviricetes	1.0							Herelleviridae	0.9999888	Twortvirinae	0.9999888	Kayvirus	0.9999873			Kayvirus G1	0.9669598
ICTVTaxoChallenge_188496	Riboviria	1.0			Orthornavirae	1.0			Duplornaviricota	0.91004854			Resentoviricetes	0.91004854			Reovirales	0.91004854			Spinareoviridae	0.9100441			Oryzavirus	0.9084171			Oryzavirus oryzae	0.9084171
ICTVTaxoChallenge_188511	Riboviria	0.9981424808502196			Orthornavirae	0.9981420040130616			Kitrinoviricota	0.9803196787834167			Flasuviricetes	0.9538581371307372			Amarillovirales	0.9538581371307372			Flaviviridae	0.9538581371307372			Pegivirus	0.9529395699501038			Pegivirus hominis	0.71433747
ICTVTaxoChallenge_188514	Riboviria	1.0			Orthornavirae	1.0			Negarnaviricota	1.0	Haploviricotina	1.0	Monjiviricetes	1.0			Jingchuvirales	1.0			Chuviridae	1.0			Chuvivirus	0.99308985			Chuvivirus canceris	0.9930895
ICTVTaxoChallenge_188585	Riboviria	1.0			Orthornavirae	1.0			Negarnaviricota	1.0	Haploviricotina	1.0	Monjiviricetes	1.0			Mononegavirales	0.99687946			Rhabdoviridae	0.94841766	Betarhabdovirinae	0.94841766	Cytorhabdovirus	0.9482238			Cytorhabdovirus bemisiae	0.5455821
ICTVTaxoChallenge_188652	Duplodnaviria	0.9950804710388184			Heunggongvirae	0.9950804710388184			Uroviricota	0.993847131729126			Caudoviricetes	0.993847131729126							Casjensviridae	0.6188835501670837			Chivirus	0.5256645083427429			Chivirus siskin	0.11052685
ICTVTaxoChallenge_188663	Duplodnaviria	1.0			Heunggongvirae	1.0			Uroviricota	1.0			Caudoviricetes	1.0											Ceduovirus	0.86135113			Ceduovirus cv62403	0.49358213
ICTVTaxoChallenge_188690	Duplodnaviria	1.0			Heunggongvirae	1.0			Uroviricota	1.0			Caudoviricetes	1.0									Jameshumphriesvirinae	0.999995	Sircambvirus	0.99972266			Sircambvirus pKp383	0.6161837
ICTVTaxoChallenge_18871	Monodnaviria	0.99999964			Shotokuvirae	0.99999964			Cressdnaviricota	0.99999964			Repensiviricetes	0.9987438			Geplafuvirales	0.9987438			Geplanaviridae	0.99819094			Protegovirus	0.6786577			Protegovirus tongis	0.59883636
ICTVTaxoChallenge_188711													Naldaviricetes	1.0			Lefavirales	1.0			Baculoviridae	1.0			Betabaculovirus	1.0			Betabaculovirus alterclanastomosis	0.9094573
ICTVTaxoChallenge_18875	Riboviria	0.9618420004844666			Orthornavirae	0.9607311487197876			Pisuviricota	0.9585822820663452			Stelpaviricetes	0.9310081005096436			Stellavirales	0.93070387840271			Astroviridae	0.93070387840271			Mamastrovirus	0.9306825995445251			Mamastrovirus californiani	0.92547065
ICTVTaxoChallenge_188756	Riboviria	1.0			Orthornavirae	1.0			Pisuviricota	0.9999989			Pisoniviricetes	0.99999726			Nidovirales	0.99999726	Cornidovirineae	0.9999677	Coronaviridae	0.9999677	Orthocoronavirinae	0.9999676	Alphacoronavirus	0.70344496	Luchacovirus	0.7034056	Alphacoronavirus ratti	0.7034056
ICTVTaxoChallenge_188773	Riboviria	1.0			Orthornavirae	1.0			Negarnaviricota	1.0	Polyploviricotina	1.0	Bunyaviricetes	1.0			Elliovirales	0.9996964			Tulasviridae	0.99839365			Paratulasvirus	0.73697734			Paratulasvirus agrocybes	0.73697734
ICTVTaxoChallenge_188774	Duplodnaviria	0.9999999			Heunggongvirae	0.9999999			Uroviricota	0.9999999			Caudoviricetes	0.9999999							Autographiviridae	0.9989844			Stupnyavirus	0.9986658			Stupnyavirus KM16C193	0.9986658
ICTVTaxoChallenge_18878	Varidnaviria	1.0			Bamfordvirae	1.0			Nucleocytoviricota	1.0			Megaviricetes	0.9046917			Pimascovirales	0.71164924			Orpheoviridae	0.7049409			Alphaorpheovirus	0.7049409			Alphaorpheovirus massiliense	0.7049409
ICTVTaxoChallenge_188797	Riboviria	1.0			Orthornavirae	1.0			Duplornaviricota	1.0			Resentoviricetes	1.0			Reovirales	1.0			Spinareoviridae	0.99988806			Cypovirus	0.99988806			Cypovirus trichoplusiae	0.9978192
ICTVTaxoChallenge_18880	Monodnaviria	1.0			Shotokuvirae	1.0			Cressdnaviricota	1.0			Repensiviricetes	1.0			Geplafuvirales	1.0			Geminiviridae	1.0			Begomovirus	1.0			Begomovirus sidavariati	0.3212077
ICTVTaxoChallenge_188806	Riboviria	1.0			Orthornavirae	1.0			Pisuviricota	0.9543306			Duplopiviricetes	0.6560906			Durnavirales	0.6560906			Partitiviridae	0.6560906			Alphapartitivirus	0.6365281			Alphapartitivirus betae	0.62959117
ICTVTaxoChallenge_188817	Monodnaviria	0.9999999			Shotokuvirae	0.9999999			Cressdnaviricota	0.9999999			Arfiviricetes	0.99999917			Cremevirales	0.6856117			Smacoviridae	0.6856117			Inpeasmacovirus	0.49449965			Inpeasmacovirus humas1	0.4811162
ICTVTaxoChallenge_188827	Duplodnaviria	0.9995017			Heunggongvirae	0.9995017			Uroviricota	0.9995017			Caudoviricetes	0.9995017							Straboviridae	0.9904552	Tevenvirinae	0.860091	Jiaodavirus	0.7369148			Jiaodavirus kppv15	0.7180701
ICTVTaxoChallenge_188863	Varidnaviria	0.99993753			Bamfordvirae	0.99993753			Nucleocytoviricota	0.99993753			Pokkesviricetes	0.99993753			Chitovirales	0.9999372			Poxviridae	0.9999372	Chordopoxvirinae	0.9999372	Yatapoxvirus	0.8503231			Yatapoxvirus yabapox	0.8028907
ICTVTaxoChallenge_188865	Riboviria	1.0			Orthornavirae	1.0			Negarnaviricota	1.0	Polyploviricotina	1.0	Bunyaviricetes	0.99999833			Elliovirales	0.9999975			Peribunyaviridae	0.99999726			Orthobunyavirus	0.99999726			Orthobunyavirus guamaense	0.2412695
ICTVTaxoChallenge_188874	Riboviria	1.0			Orthornavirae	1.0			Negarnaviricota	1.0	Polyploviricotina	1.0	Bunyaviricetes	1.0			Elliovirales	0.9999999			Fimoviridae	0.9999999			Emaravirus	0.9999999			Emaravirus quercus	0.97498804
ICTVTaxoChallenge_188894	Riboviria	1.0			Orthornavirae	1.0			Duplornaviricota	1.0			Chrymotiviricetes	0.99999845			Ghabrivirales	0.99999845	Alphatotivirineae	0.99999845	Pseudototiviridae	0.99999845			Victorivirus	0.99999845			Victorivirus kyu	0.9901414
ICTVTaxoChallenge_18890	Duplodnaviria	1.0			Heunggongvirae	1.0			Uroviricota	1.0			Caudoviricetes	1.0									Weiservirinae	0.99982256	Anayavirus	0.99982256			Anayavirus bella96	0.4675351
ICTVTaxoChallenge_188974	Duplodnaviria	0.9973875880241394			Heunggongvirae	0.9973875880241394			Uroviricota	0.9973836541175842			Caudoviricetes	0.9973836541175842											Triavirus	0.4776605367660522			Triavirus StauST3982	0.048656743
ICTVTaxoChallenge_188997	Duplodnaviria	1.0			Heunggongvirae	1.0			Uroviricota	1.0			Caudoviricetes	1.0							Drexlerviridae	1.0			Webervirus	1.0			Webervirus F20	0.99995464
ICTVTaxoChallenge_188998	Duplodnaviria	1.0			Heunggongvirae	1.0			Uroviricota	1.0			Caudoviricetes	1.0											Pahexavirus	0.99999976			Pahexavirus attacne	0.22828475
ICTVTaxoChallenge_189013	Duplodnaviria	1.0			Heunggongvirae	1.0			Uroviricota	1.0			Caudoviricetes	1.0							Straboviridae	0.9934687	Tevenvirinae	0.99341124	Jiaodavirus	0.98696			Jiaodavirus kppv15	0.7515376
ICTVTaxoChallenge_18903	Riboviria	1.0			Orthornavirae	1.0			Pisuviricota	1.0			Pisoniviricetes	1.0			Picornavirales	1.0			Iflaviridae	0.99977356			Iflavirus	0.99977356			Iflavirus brebrassicae	0.91393006
ICTVTaxoChallenge_189032	Riboviria	1.0			Orthornavirae	1.0			Pisuviricota	1.0			Stelpaviricetes	1.0			Patatavirales	1.0			Potyviridae	1.0			Potyvirus	0.99999976			Potyvirus euphorbiae	0.13118254
ICTVTaxoChallenge_189040	Duplodnaviria	1.0			Heunggongvirae	1.0			Uroviricota	1.0			Caudoviricetes	1.0							Straboviridae	0.9982645	Tevenvirinae	0.99696654	Jiaodavirus	0.8734283			Jiaodavirus mineola	0.34305808
ICTVTaxoChallenge_189051	Riboviria	1.0			Pararnavirae	1.0			Artverviricota	1.0			Revtraviricetes	1.0			Ortervirales	1.0			Retroviridae	0.99999964	Orthoretrovirinae	0.9999949	Betaretrovirus	0.9639159			Betaretrovirus squmon	0.769538
ICTVTaxoChallenge_18906	Duplodnaviria	1.0			Heunggongvirae	1.0			Uroviricota	1.0			Caudoviricetes	1.0							Peduoviridae	0.9999951			Firavirus	0.977228			Firavirus YenM4218	0.977228
ICTVTaxoChallenge_189064	Riboviria	1.0			Orthornavirae	1.0			Duplornaviricota	0.99998915			Resentoviricetes	0.99998915			Reovirales	0.99998915			Spinareoviridae	0.99915934			Cypovirus	0.97961265			Cypovirus trichoplusiae	0.97927177
ICTVTaxoChallenge_189090																					Tolecusatellitidae	0.99997747			Deltasatellite	0.98741174			Deltasatellite sidaflavustertii	0.8279554
ICTVTaxoChallenge_189117	Duplodnaviria	1.0			Heunggongvirae	1.0			Uroviricota	1.0			Caudoviricetes	1.0							Autographiviridae	0.9999938	Studiervirinae	0.9999938	Teseptimavirus	0.9997514			Teseptimavirus NCA	0.38273704
ICTVTaxoChallenge_189124	Riboviria	1.0			Orthornavirae	1.0			Negarnaviricota	1.0	Polyploviricotina	1.0	Bunyaviricetes	1.0			Elliovirales	1.0			Peribunyaviridae	0.99999595			Orthobunyavirus	0.99999595			Orthobunyavirus schmallenbergense	0.31380197
ICTVTaxoChallenge_189125	Riboviria	1.0			Orthornavirae	1.0			Negarnaviricota	1.0	Polyploviricotina	1.0	Bunyaviricetes	1.0			Hareavirales	1.0			Phenuiviridae	1.0			Phlebovirus	0.99705446			Phlebovirus cocleense	0.71645075
ICTVTaxoChallenge_18913	Riboviria	0.9411906			Orthornavirae	0.941164			Kitrinoviricota	0.8294828			Alsuviricetes	0.8294828			Martellivirales	0.82946086			Virgaviridae	0.80993265			Pomovirus	0.8099076			Pomovirus viciae	0.65473896
ICTVTaxoChallenge_189157	Monodnaviria	1.0			Shotokuvirae	1.0			Cressdnaviricota	1.0			Repensiviricetes	1.0			Geplafuvirales	1.0			Geminiviridae	1.0			Begomovirus	1.0			Begomovirus rhynchosiaurei	0.22214365
ICTVTaxoChallenge_189160	Riboviria	1.0			Orthornavirae	1.0			Negarnaviricota	0.99971515	Polyploviricotina	0.99971515	Bunyaviricetes	0.99971515			Elliovirales	0.99971515			Peribunyaviridae	0.99971515			Orthobunyavirus	0.9997135			Orthobunyavirus caraparuense	0.71261436
ICTVTaxoChallenge_189169	Riboviria	0.99999			Orthornavirae	0.99999			Kitrinoviricota	0.92801875			Alsuviricetes	0.88855135			Martellivirales	0.88855135			Bromoviridae	0.88855135			Bromovirus	0.738172			Bromovirus CYBV	0.7381631
ICTVTaxoChallenge_18918	Duplodnaviria	0.9993597269058228			Heunggongvirae	0.9993597269058228			Uroviricota	0.999357283115387			Caudoviricetes	0.999357283115387											Skunavirus	0.9754461050033568			Skunavirus CB14	0.076565914
ICTVTaxoChallenge_189191	Monodnaviria	1.0			Shotokuvirae	1.0			Cressdnaviricota	1.0			Repensiviricetes	1.0			Geplafuvirales	1.0			Genomoviridae	1.0			Gemycircularvirus	0.99999654			Gemycircularvirus ptero5	0.9797137
ICTVTaxoChallenge_189194	Riboviria	0.9876838326454164			Orthornavirae	0.9859079718589784			Negarnaviricota	0.9833003282546996	Polyploviricotina	0.8471754789352417	Bunyaviricetes	0.8471753001213074			Hareavirales	0.7841315269470215			Nairoviridae	0.7809979915618896			Orthonairovirus	0.7809338569641113			Orthonairovirus bushkeyense	0.45206985
ICTVTaxoChallenge_189197	Riboviria	1.0			Orthornavirae	1.0			Negarnaviricota	0.99998224	Polyploviricotina	0.99998224	Insthoviricetes	0.9971237			Articulavirales	0.9971237			Amnoonviridae	0.9971237			Tilapinevirus	0.9971237			Tilapinevirus tilapiae	0.9971237
ICTVTaxoChallenge_189206	Monodnaviria	1.0			Shotokuvirae	1.0			Cossaviricota	1.0			Papovaviricetes	1.0			Zurhausenvirales	1.0			Papillomaviridae	1.0	Firstpapillomavirinae	1.0	Alphapapillomavirus	0.9999999			Alphapapillomavirus 10	0.9795419
ICTVTaxoChallenge_189231	Monodnaviria	0.94914144			Shotokuvirae	0.9491408			Cressdnaviricota	0.9491408			Repensiviricetes	0.94914025			Geplafuvirales	0.94914025			Genomoviridae	0.9490177			Gemycircularvirus	0.9485999			Gemycircularvirus ptero2	0.08577891
ICTVTaxoChallenge_189257	Riboviria	0.994122326374054			Orthornavirae	0.9935791492462158			Pisuviricota	0.9453117847442628			Pisoniviricetes	0.9451273679733276			Picornavirales	0.8767244815826416			Picornaviridae	0.8759146332740784	Ensavirinae	0.8053125143051147	Enterovirus	0.8053094148635864			Enterovirus geswini	0.39107406
ICTVTaxoChallenge_189259	Varidnaviria	0.9999999			Bamfordvirae	0.9999999			Preplasmiviricota	0.9999999			Tectiliviricetes	0.9999999			Coyopavirales	0.99999416			Chaacviridae	0.99999416			Homochaacvirus	0.9954791			Homochaacvirus pescaderoense	0.98334193
ICTVTaxoChallenge_189277	Monodnaviria	1.0			Shotokuvirae	1.0			Cressdnaviricota	1.0			Repensiviricetes	1.0			Geplafuvirales	1.0			Geminiviridae	1.0			Begomovirus	1.0			Begomovirus coheni	0.3815851
ICTVTaxoChallenge_189282	Riboviria	0.9997495			Orthornavirae	0.9997495			Kitrinoviricota	0.9997495			Alsuviricetes	0.9997495			Martellivirales	0.9997495			Closteroviridae	0.9997495			Closterovirus	0.9997495			Closterovirus vitis	0.9997491
ICTVTaxoChallenge_18930	Duplodnaviria	1.0			Heunggongvirae	1.0			Uroviricota	1.0			Caudoviricetes	1.0											Korravirus	0.99966896			Korravirus pumancara	0.36724818
ICTVTaxoChallenge_189341	Duplodnaviria	0.997056782245636			Heunggongvirae	0.997056782245636			Uroviricota	0.9970331192016602			Caudoviricetes	0.9970331192016602							Demerecviridae	0.9352943897247314	Markadamsvirinae	0.8810631632804871	Epseptimavirus	0.5880168676376343			Epseptimavirus STWB21	0.049579572
ICTVTaxoChallenge_189356	Adnaviria	0.9999994			Zilligvirae	0.9999994			Taleaviricota	0.9999994			Tokiviricetes	0.9999994			Ligamenvirales	0.9999994			Rudiviridae	0.9980275			Usarudivirus	0.9979917			Usarudivirus yellowstonense	0.9976745
ICTVTaxoChallenge_189368	Duplodnaviria	0.9996249079704284			Heunggongvirae	0.9996249079704284			Uroviricota	0.9996189475059508			Caudoviricetes	0.9996189475059508							Autographiviridae	0.3514392673969269			Pairvirus	0.1384422034025192			Pairvirus Lo5R7ANS	0.1384422
ICTVTaxoChallenge_189378	Duplodnaviria	0.99999833			Heunggongvirae	0.99999833			Peploviricota	0.99999833			Herviviricetes	0.99999833			Herpesvirales	0.99999833			Orthoherpesviridae	0.99962676	Alphaherpesvirinae	0.9996196	Varicellovirus	0.912727			Varicellovirus humanalpha3	0.91266376
ICTVTaxoChallenge_189414	Varidnaviria	0.9991774			Bamfordvirae	0.9991774			Preplasmiviricota	0.9991774			Maveriviricetes	0.9991761			Priklausovirales	0.998061			Gulliviroviridae	0.9980609			Invirovirus	0.9980609			Invirovirus crochense	0.9980609
ICTVTaxoChallenge_189416	Duplodnaviria	0.99999964			Heunggongvirae	0.99999964			Uroviricota	0.99999964			Caudoviricetes	0.99999964									Bclasvirinae	0.99999785	Pegunavirus	0.99999785			Pegunavirus kingtut	0.9934822
ICTVTaxoChallenge_189418	Duplodnaviria	0.9969449639320374			Heunggongvirae	0.9969449639320374			Uroviricota	0.996928870677948			Caudoviricetes	0.996928870677948											Pbunavirus	0.3673490881919861			Pbunavirus Pa193	0.047318615
ICTVTaxoChallenge_189425	Monodnaviria	1.0			Shotokuvirae	1.0			Cressdnaviricota	1.0			Arfiviricetes	1.0			Recrevirales	0.9999949			Redondoviridae	0.9999949			Torbevirus	0.9999949			Torbevirus viento	0.9999949
ICTVTaxoChallenge_189429	Monodnaviria	0.983517289161682			Shotokuvirae	0.9834595918655396			Cressdnaviricota	0.9831411838531494			Repensiviricetes	0.9827287197113036			Geplafuvirales	0.9827287197113036			Geminiviridae	0.9756364226341248			Begomovirus	0.969915509223938			Begomovirus dalechampiae	0.06749351
ICTVTaxoChallenge_189433	Riboviria	1.0			Orthornavirae	1.0			Negarnaviricota	1.0	Polyploviricotina	1.0	Bunyaviricetes	1.0			Hareavirales	1.0			Phenuiviridae	1.0			Phlebovirus	0.9995447			Phlebovirus candiruense	0.23149663
ICTVTaxoChallenge_189435	Monodnaviria	1.0			Shotokuvirae	1.0			Cressdnaviricota	1.0			Repensiviricetes	0.99999976			Geplafuvirales	0.99999976			Genomoviridae	0.78618807			Gemytripvirus	0.48708418			Gemytripvirus fugra1	0.48708418
ICTVTaxoChallenge_189498	Duplodnaviria	1.0			Heunggongvirae	1.0			Uroviricota	1.0			Caudoviricetes	1.0											Casadabanvirus	0.9885798			Casadabanvirus JBD26	0.30697247
ICTVTaxoChallenge_189500	Monodnaviria	1.0			Shotokuvirae	1.0			Cressdnaviricota	1.0			Repensiviricetes	0.9992094			Geplafuvirales	0.9992094			Genomoviridae	0.99920857			Gemycircularvirus	0.96092933			Gemycircularvirus giapa2	0.12803018
ICTVTaxoChallenge_189503																					Pospiviroidae	0.9332335			Apscaviroid	0.9041845			Apscaviroid cicatricimali	0.90379095
ICTVTaxoChallenge_189505	Riboviria	1.0			Orthornavirae	1.0			Kitrinoviricota	0.9959816			Alsuviricetes	0.9959816			Martellivirales	0.9959816			Bromoviridae	0.94313735			Ilarvirus	0.93809885			Ilarvirus WCVA	0.49848083
ICTVTaxoChallenge_189515	Duplodnaviria	1.0			Heunggongvirae	1.0			Uroviricota	1.0			Caudoviricetes	1.0							Straboviridae	0.9996191	Tevenvirinae	0.9996189	Tequatrovirus	0.99960136			Tequatrovirus shfml26	0.5456096
ICTVTaxoChallenge_18955	Duplodnaviria	1.0			Heunggongvirae	1.0			Uroviricota	1.0			Caudoviricetes	1.0							Ackermannviridae	0.9985523			Taipeivirus	0.9956247			Taipeivirus menlow	0.3440334
ICTVTaxoChallenge_189567	Riboviria	1.0			Orthornavirae	1.0			Negarnaviricota	0.99999785	Polyploviricotina	0.99999785	Bunyaviricetes	0.99277437			Hareavirales	0.9789869			Phenuiviridae	0.97871983			Goukovirus	0.6614921			Goukovirus cumutoense	0.64216405
ICTVTaxoChallenge_189577	Duplodnaviria	0.98689854			Heunggongvirae	0.98689854			Uroviricota	0.98689854			Caudoviricetes	0.98689854									Eucampyvirinae	0.98687935	Firehammervirus	0.98687935			Campylobacter virus IBB35	0.9608881
ICTVTaxoChallenge_189629	Duplodnaviria	0.999999			Heunggongvirae	0.999999			Uroviricota	0.999999			Caudoviricetes	0.999999											Eneladusvirus	0.9046996			Eneladusvirus BF	0.83006686
ICTVTaxoChallenge_189634	Duplodnaviria	0.99969881772995			Heunggongvirae	0.99969881772995			Uroviricota	0.9996981620788574			Caudoviricetes	0.9996981620788574											Pahexavirus	0.9942431449890136			Pahexavirus ouroboros	0.056773633
ICTVTaxoChallenge_189644	Riboviria	0.996147871017456			Orthornavirae	0.9961387515068054			Duplornaviricota	0.9877026081085204			Chrymotiviricetes	0.9810563921928406			Ghabrivirales	0.9810563921928406	Alphatotivirineae	0.9810389876365662	Chrysoviridae	0.9319748878479004			Alphachrysovirus	0.931971549987793			Alphachrysovirus shuangaoense	0.32083446
ICTVTaxoChallenge_189672	Riboviria	0.9999985694885254			Orthornavirae	0.9999985694885254			Lenarviricota	0.9999985694885254			Leviviricetes	0.9999985694885254			Norzivirales	0.99999737739563			Fiersviridae	0.99999737739563			Radbaivirus	0.9998574256896972			Radbaivirus tellurihabitans	0.9990146
ICTVTaxoChallenge_189702	Duplodnaviria	0.999998			Heunggongvirae	0.999998			Uroviricota	0.999998			Caudoviricetes	0.999998							Ackermannviridae	0.9999682			Miltonvirus	0.83295214			Miltonvirus MAM1	0.8319556
ICTVTaxoChallenge_189705	Duplodnaviria	1.0			Heunggongvirae	1.0			Uroviricota	1.0			Caudoviricetes	1.0											Hiroshimavirus	0.89858335			Hiroshimavirus PPpW3	0.89858335
ICTVTaxoChallenge_189780	Duplodnaviria	0.9995840191841124			Heunggongvirae	0.9995840191841124			Uroviricota	0.999582290649414			Caudoviricetes	0.999582290649414							Drexlerviridae	0.831751823425293			Webervirus	0.8303704261779785			Webervirus mfs	0.09581176
ICTVTaxoChallenge_189785	Riboviria	1.0			Orthornavirae	1.0			Kitrinoviricota	0.9988373			Alsuviricetes	0.9988373			Martellivirales	0.9979406			Endornaviridae	0.9979406			Betaendornavirus	0.9979118			Betaendornavirus roselliniae	0.9978877
ICTVTaxoChallenge_189791	Duplodnaviria	1.0			Heunggongvirae	1.0			Uroviricota	1.0			Caudoviricetes	1.0									Gracegardnervirinae	0.9922185	Cheoctovirus	0.9914916			Cheoctovirus royals2015	0.88426167
ICTVTaxoChallenge_189792	Duplodnaviria	1.0			Heunggongvirae	1.0			Uroviricota	1.0			Caudoviricetes	1.0							Autographiviridae	0.9962752	Studiervirinae	0.99627423	Pifdecavirus	0.9895924			Pifdecavirus pv22PfluR64PP	0.9895047
ICTVTaxoChallenge_189799	Monodnaviria	1.0			Shotokuvirae	1.0			Cressdnaviricota	1.0			Arfiviricetes	0.9999032			Cirlivirales	0.9999032			Circoviridae	0.9999032			Cyclovirus	0.9999032			Cyclovirus manukha	0.29282442
ICTVTaxoChallenge_189802	Adnaviria	0.6966229			Zilligvirae	0.6966229			Taleaviricota	0.6966229			Tokiviricetes	0.6966229			Ligamenvirales	0.6966229			Lipothrixviridae	0.6966229			Deltalipothrixvirus	0.66822237			Deltalipothrixvirus beppuense	0.6682077
ICTVTaxoChallenge_189822	Riboviria	1.0			Orthornavirae	1.0			Duplornaviricota	1.0			Chrymotiviricetes	1.0			Ghabrivirales	1.0	Alphatotivirineae	1.0	Chrysoviridae	1.0			Alphachrysovirus	1.0			Alphachrysovirus penicillii	0.999398
ICTVTaxoChallenge_189828	Duplodnaviria	1.0			Heunggongvirae	1.0			Uroviricota	1.0			Caudoviricetes	1.0									Skurskavirinae	0.9976107	Pakpunavirus	0.9976107			Pakpunavirus Ps12	0.32416412
ICTVTaxoChallenge_189846	Varidnaviria	0.9798844			Bamfordvirae	0.9798844			Nucleocytoviricota	0.9798756			Megaviricetes	0.9798755			Pimascovirales	0.979542			Orpheoviridae	0.7981669			Alphaorpheovirus	0.7981669			Alphaorpheovirus massiliense	0.7981669
ICTVTaxoChallenge_189848	Riboviria	1.0			Orthornavirae	1.0			Duplornaviricota	1.0			Resentoviricetes	1.0			Reovirales	1.0			Sedoreoviridae	1.0			Orbivirus	1.0			Orbivirus changuinolaense	0.9999769
ICTVTaxoChallenge_189859	Riboviria	0.999739706516266			Orthornavirae	0.999739706516266			Lenarviricota	0.999739706516266			Leviviricetes	0.999739706516266			Norzivirales	0.9997078776359558			Fiersviridae	0.9995501041412354			Icumivirus	0.9914872646331788			Icumivirus limivivens	0.9910844
ICTVTaxoChallenge_18987	Riboviria	1.0			Orthornavirae	1.0			Duplornaviricota	1.0			Chrymotiviricetes	1.0			Ghabrivirales	1.0	Alphatotivirineae	1.0	Chrysoviridae	1.0			Betachrysovirus	1.0			Betachrysovirus fugramineari	0.99999964
ICTVTaxoChallenge_189880	Riboviria	0.9999865293502808			Orthornavirae	0.9999865293502808			Negarnaviricota	0.9999643564224244	Polyploviricotina	0.999949038028717	Bunyaviricetes	0.999949038028717			Elliovirales	0.9976927042007446			Hantaviridae	0.9976900815963744	Mammantavirinae	0.9976885318756104	Orthohantavirus	0.9976027607917786			Orthohantavirus seoulense	0.93443125
ICTVTaxoChallenge_189896	Riboviria	0.9999999			Orthornavirae	0.9999814			Duplornaviricota	0.9999809			Resentoviricetes	0.9999801			Reovirales	0.9999801			Spinareoviridae	0.6384198			Mycoreovirus	0.59335953			Mycoreovirus roselliniae	0.59332544
ICTVTaxoChallenge_18990	Riboviria	1.0			Orthornavirae	1.0			Negarnaviricota	1.0	Polyploviricotina	1.0	Bunyaviricetes	1.0			Elliovirales	1.0			Peribunyaviridae	1.0			Orthobunyavirus	1.0			Orthobunyavirus schmallenbergense	0.92932606
ICTVTaxoChallenge_189936	Duplodnaviria	1.0			Heunggongvirae	1.0			Uroviricota	1.0			Caudoviricetes	1.0									Guarnerosvirinae	0.97740823	Mechnikovvirus	0.97740567			Mechnikovvirus PM105	0.6108988
ICTVTaxoChallenge_189943	Duplodnaviria	0.9999999			Heunggongvirae	0.9999999			Uroviricota	0.9999999			Caudoviricetes	0.9999999											Alexandravirus	0.38077816			Alexandravirus alexandra	0.3803831
ICTVTaxoChallenge_189948	Riboviria	0.9999977350234984			Orthornavirae	0.9999977350234984			Negarnaviricota	0.999997615814209	Polyploviricotina	0.999997615814209	Bunyaviricetes	0.999997615814209			Elliovirales	0.999997615814209			Peribunyaviridae	0.999997615814209			Orthobunyavirus	0.999997615814209			Orthobunyavirus oribocaense	0.9996018
ICTVTaxoChallenge_18996	Monodnaviria	1.0			Shotokuvirae	1.0			Cressdnaviricota	1.0			Repensiviricetes	0.99999964			Geplafuvirales	0.99999964			Geminiviridae	0.9422614			Mastrevirus	0.94164616			Mastrevirus hordei	0.49696988
ICTVTaxoChallenge_189962	Monodnaviria	1.0			Shotokuvirae	1.0			Cossaviricota	1.0			Papovaviricetes	1.0			Sepolyvirales	1.0			Polyomaviridae	1.0			Alphapolyomavirus	0.9988325			Alphapolyomavirus callosciuri	0.9936328
ICTVTaxoChallenge_189979																					Anelloviridae	0.9155672788619996			Betatorquevirus	0.906197190284729			Betatorquevirus homini18	0.39400756
ICTVTaxoChallenge_189989	Monodnaviria	1.0			Loebvirae	1.0			Hofneiviricota	1.0			Faserviricetes	1.0			Tubulavirales	1.0			Inoviridae	0.99980265			Tertilicivirus	0.99976367			Tertilicivirus Pf3	0.99976367
ICTVTaxoChallenge_190000																					Anelloviridae	0.81212544			Thetatorquevirus	0.39836964			Thetatorquevirus canid1	0.33346272
ICTVTaxoChallenge_190020	Duplodnaviria	0.9999802			Heunggongvirae	0.9999802			Uroviricota	0.9999802			Caudoviricetes	0.9999802											Obolenskvirus	0.9992721			Obolenskvirus AbC62	0.74357706
ICTVTaxoChallenge_190029	Duplodnaviria	1.0			Heunggongvirae	1.0			Uroviricota	1.0			Caudoviricetes	1.0											Skunavirus	0.9999993			Skunavirus sv05601	0.4087743
ICTVTaxoChallenge_190030	Monodnaviria	0.9998435			Shotokuvirae	0.999843			Cressdnaviricota	0.999843			Arfiviricetes	0.9998429			Rivendellvirales	0.5327509			Naryaviridae	0.5327509			Mirkivirus	0.2978183			Mirkivirus athela	0.2978183
ICTVTaxoChallenge_190088	Riboviria	1.0			Orthornavirae	1.0			Negarnaviricota	1.0	Haploviricotina	1.0	Monjiviricetes	1.0			Mononegavirales	0.9999994			Rhabdoviridae	0.999997	Betarhabdovirinae	0.999997	Cytorhabdovirus	0.99997044			Cytorhabdovirus glycinis	0.85780686
ICTVTaxoChallenge_190094	Riboviria	0.99855155			Orthornavirae	0.99855155			Duplornaviricota	0.9385453			Resentoviricetes	0.9385453			Reovirales	0.9385453			Spinareoviridae	0.9385453			Coltivirus	0.5074241			Coltivirus kundalense	0.4972617
ICTVTaxoChallenge_190107	Riboviria	0.9997850060462952																			Sarthroviridae	0.9997819066047668			Macronovirus	0.9997819066047668			Macronovirus macrobrachii	0.9997819
ICTVTaxoChallenge_190118	Riboviria	0.9519614577293396			Orthornavirae	0.9519608020782472			Lenarviricota	0.9498213529586792			Leviviricetes	0.9498208165168762			Norzivirales	0.9424969553947448			Fiersviridae	0.8221856355667114			Emesvirus	0.764533519744873			Emesvirus zinderi	0.7566411
ICTVTaxoChallenge_190121	Riboviria	1.0			Orthornavirae	1.0			Lenarviricota	0.5849634			Howeltoviricetes	0.32462627			Cryppavirales	0.32462627			Mitoviridae	0.32462627			Duamitovirus	0.18538877			Duamitovirus scsc3	0.13035914
ICTVTaxoChallenge_190125	Duplodnaviria	1.0			Heunggongvirae	1.0			Uroviricota	1.0			Caudoviricetes	1.0							Schitoviridae	0.9999998			Pokkenvirus	0.9955633			Pokkenvirus pokken	0.71873736
ICTVTaxoChallenge_190150	Duplodnaviria	1.0			Heunggongvirae	1.0			Uroviricota	1.0			Caudoviricetes	1.0											Veracruzvirus	0.5787537			Veracruzvirus BTCU1	0.57843184
ICTVTaxoChallenge_19016	Riboviria	1.0			Orthornavirae	1.0			Negarnaviricota	1.0	Polyploviricotina	1.0	Bunyaviricetes	1.0			Elliovirales	1.0			Hantaviridae	0.9995845	Mammantavirinae	0.9995833	Thottimvirus	0.95168823			Thottimvirus thottapalayamense	0.5316345
ICTVTaxoChallenge_190228	Riboviria	0.9994218349456788			Orthornavirae	0.9994218349456788			Lenarviricota	0.9993019700050354			Leviviricetes	0.9993019700050354			Norzivirales	0.9992293119430542			Fiersviridae	0.9750760793685912			Yemegivirus	0.9633415341377258			Yemegivirus asiovivens	0.96334153
ICTVTaxoChallenge_190232	Monodnaviria	1.0			Shotokuvirae	1.0			Cressdnaviricota	1.0			Repensiviricetes	0.9999981			Geplafuvirales	0.9999981			Geminiviridae	0.9999492			Begomovirus	0.9998553			Begomovirus capsicumbangladeschense	0.4831535
ICTVTaxoChallenge_19024	Riboviria	0.9999939			Orthornavirae	0.9999939			Duplornaviricota	0.99878496			Resentoviricetes	0.99878496			Reovirales	0.99878496			Sedoreoviridae	0.9917634			Rotavirus	0.9854396			Rotavirus deltagastroenteritidis	0.6145585
ICTVTaxoChallenge_190294	Duplodnaviria	1.0			Heunggongvirae	1.0			Uroviricota	1.0			Caudoviricetes	1.0							Autographiviridae	0.99997413	Studiervirinae	0.9999429	Aarhusvirus	0.99992895			Aarhusvirus dagda	0.5181675
ICTVTaxoChallenge_190303	Duplodnaviria	1.0			Heunggongvirae	1.0			Uroviricota	1.0			Caudoviricetes	1.0							Schitoviridae	0.9914014			Zurivirus	0.88536626			Zurivirus zuri	0.88536626
ICTVTaxoChallenge_190309	Riboviria	1.0			Orthornavirae	1.0			Kitrinoviricota	0.91617465			Tolucaviricetes	0.8798625			Tolivirales	0.8798625			Tombusviridae	0.87984604	Calvusvirinae	0.87984604	Umbravirus	0.87984604			Umbravirus patriniae	0.8091507
ICTVTaxoChallenge_190336																					Anelloviridae	0.9999994			Gyrovirus	0.99937385			Gyrovirus phaco1	0.99904466
ICTVTaxoChallenge_190359	Duplodnaviria	1.0			Heunggongvirae	1.0			Uroviricota	1.0			Caudoviricetes	1.0							Straboviridae	0.9989549	Tevenvirinae	0.9967365	Gaprivervirus	0.9943115			Gaprivervirus arezed	0.6165896
ICTVTaxoChallenge_190367	Riboviria	1.0			Orthornavirae	1.0			Lenarviricota	1.0			Leviviricetes	1.0			Norzivirales	0.9999983310699464			Fiersviridae	0.9995622038841248			Lihtdlivirus	0.941425085067749			Lihtdlivirus edaphenecus	0.93579525
ICTVTaxoChallenge_190371	Riboviria	0.99925333			Orthornavirae	0.9991321			Negarnaviricota	0.79235035	Polyploviricotina	0.79235035	Bunyaviricetes	0.79235035			Hareavirales	0.79235035			Phenuiviridae	0.40820763			Mechlorovirus	0.3616618			Mechlorovirus cucumeris	0.3616618
ICTVTaxoChallenge_190413																					Pospiviroidae	0.99983716			Cocadviroid	0.99730927			Cocadviroid cadangi	0.8595017
ICTVTaxoChallenge_190415	Duplodnaviria	1.0			Heunggongvirae	1.0			Uroviricota	1.0			Caudoviricetes	1.0							Autographiviridae	0.9971814			Maculvirus	0.82066625			Maculvirus VP93	0.82065845
ICTVTaxoChallenge_190422	Riboviria	1.0			Orthornavirae	1.0			Negarnaviricota	1.0	Haploviricotina	0.99999607	Milneviricetes	0.9982887			Naedrevirales	0.9982887			Aspiviridae	0.9982887			Ophiovirus	0.9982887			Ophiovirus citri	0.7082688
ICTVTaxoChallenge_190423	Riboviria	1.0			Orthornavirae	1.0			Negarnaviricota	0.99977964	Polyploviricotina	0.9996265	Bunyaviricetes	0.99940693			Elliovirales	0.9470476			Phasmaviridae	0.9470031			Orthophasmavirus	0.9470031			Orthophasmavirus niuklukense	0.7588498
ICTVTaxoChallenge_190432	Varidnaviria	0.9999006			Bamfordvirae	0.9999006			Preplasmiviricota	0.9999006			Tectiliviricetes	0.99990046			Rowavirales	0.99936116			Adenoviridae	0.99936116			Aviadenovirus	0.9855869			Aviadenovirus quintum	0.9749806
ICTVTaxoChallenge_190449	Monodnaviria	0.7712739			Shotokuvirae	0.7712739			Cressdnaviricota	0.7712739			Repensiviricetes	0.75198704			Geplafuvirales	0.75198704			Geminiviridae	0.7444256			Mastrevirus	0.7444252			Mastrevirus saccharumbourbonense	0.42686194
ICTVTaxoChallenge_190463	Duplodnaviria	0.99986124			Heunggongvirae	0.99986124			Uroviricota	0.99986124			Caudoviricetes	0.99986124							Kyanoviridae	0.96550876			Palaemonvirus	0.20356679			Palaemonvirus pssm7	0.20356679
ICTVTaxoChallenge_190464	Duplodnaviria	1.0			Heunggongvirae	1.0			Uroviricota	1.0			Caudoviricetes	1.0									Eucampyvirinae	0.95607644	Fletchervirus	0.95607644			Fletchervirus CPX	0.9124273
ICTVTaxoChallenge_190485	Duplodnaviria	1.0			Heunggongvirae	1.0			Uroviricota	1.0			Caudoviricetes	1.0									Nclasvirinae	0.96243316	Charlievirus	0.96243316			Charlievirus Philonius	0.6253494
ICTVTaxoChallenge_190499	Riboviria	0.99999785			Orthornavirae	0.99999785			Duplornaviricota	0.64003253			Resentoviricetes	0.6399161			Reovirales	0.6399161			Spinareoviridae	0.63991606			Orthoreovirus	0.5955595			Orthoreovirus avis	0.39515725
ICTVTaxoChallenge_190509	Monodnaviria	0.9972506165504456			Shotokuvirae	0.9972506165504456			Cressdnaviricota	0.997144103050232			Repensiviricetes	0.997109055519104			Geplafuvirales	0.997109055519104			Geminiviridae	0.9961317777633668			Turncurtovirus	0.995461106300354			Turncurtovirus sesami	0.9939816
ICTVTaxoChallenge_190511	Riboviria	1.0			Orthornavirae	1.0			Pisuviricota	0.96939677			Duplopiviricetes	0.96939677			Durnavirales	0.96939677			Curvulaviridae	0.73326194			Orthocurvulavirus	0.73326194			Orthocurvulavirus tabidi	0.7325963
ICTVTaxoChallenge_190527	Duplodnaviria	1.0			Heunggongvirae	1.0			Uroviricota	1.0			Caudoviricetes	1.0							Drexlerviridae	0.9999373			Webervirus	0.99993384			Webervirus shelby	0.9923648
ICTVTaxoChallenge_190533	Riboviria	1.0			Orthornavirae	1.0			Negarnaviricota	1.0	Haploviricotina	1.0	Monjiviricetes	1.0			Mononegavirales	1.0			Rhabdoviridae	0.99939084	Alpharhabdovirinae	0.81608194	Tibrovirus	0.8152664			Tibrovirus alphaekpoma	0.8150462
ICTVTaxoChallenge_190553	Riboviria	1.0			Orthornavirae	1.0			Negarnaviricota	1.0	Haploviricotina	1.0	Monjiviricetes	1.0			Jingchuvirales	1.0			Chuviridae	1.0			Culicidavirus	0.9954758			Culicidavirus imjinense	0.6124537
ICTVTaxoChallenge_190558	Duplodnaviria	1.0			Heunggongvirae	1.0			Uroviricota	1.0			Caudoviricetes	1.0							Grimontviridae	0.94688267			Privateervirus	0.94687897			Privateervirus pv009	0.52543944
ICTVTaxoChallenge_190570	Riboviria	0.9999959468841552			Orthornavirae	0.9999949932098388			Kitrinoviricota	0.9989294409751892			Flasuviricetes	0.9989294409751892			Amarillovirales	0.9989294409751892			Flaviviridae	0.9989294409751892			Orthoflavivirus	0.9989202618598938			Orthoflavivirus aroaense	0.987217
ICTVTaxoChallenge_190601	Varidnaviria	0.7925012			Bamfordvirae	0.7925012			Preplasmiviricota	0.79215986			Maveriviricetes	0.79200155			Priklausovirales	0.79003644			Omnilimnoviroviridae	0.7874019			Panaquavirovirus	0.7874019			Panaquavirovirus qinghaense	0.7874019
ICTVTaxoChallenge_190606	Duplodnaviria	0.6413684487342834			Heunggongvirae	0.6413684487342834			Uroviricota	0.638227641582489			Caudoviricetes	0.638227641582489							Autographiviridae	0.5361915230751038	Melnykvirinae	0.3496734797954559	Aerosvirus	0.300180047750473			Aerosvirus av25AhydR2PP	0.15248929
ICTVTaxoChallenge_190618	Riboviria	1.0			Orthornavirae	1.0			Negarnaviricota	0.9999982	Polyploviricotina	0.9999982	Bunyaviricetes	0.9999982			Elliovirales	0.9999982			Fimoviridae	0.99999416			Emaravirus	0.99999416			Emaravirus chrysanthemi	0.9991354
ICTVTaxoChallenge_190628	Duplodnaviria	0.830225			Heunggongvirae	0.830225			Uroviricota	0.830225			Caudoviricetes	0.830225							Herelleviridae	0.3239348	Bastillevirinae	0.3239348	Wphvirus	0.19959772			Wphvirus megatron	0.16888642
ICTVTaxoChallenge_190634	Monodnaviria	0.8837736			Shotokuvirae	0.8837736			Cressdnaviricota	0.8837736			Arfiviricetes	0.8822284			Gredzevirales	0.8721035			Ouroboviridae	0.87207514			Perimedevirus	0.5365536			Perimedevirus blatis	0.5365536
ICTVTaxoChallenge_190641	Duplodnaviria	1.0			Heunggongvirae	1.0			Uroviricota	1.0			Caudoviricetes	1.0							Salasmaviridae	0.99999964			Huangshavirus	0.6923525			Huangshavirus dlcuna	0.6923525
ICTVTaxoChallenge_190642	Riboviria	1.0			Pararnavirae	1.0			Artverviricota	1.0			Revtraviricetes	1.0			Ortervirales	1.0			Caulimoviridae	1.0			Badnavirus	1.0			Badnavirus venavitis	0.8480004
ICTVTaxoChallenge_190645	Duplodnaviria	1.0			Heunggongvirae	1.0			Uroviricota	1.0			Caudoviricetes	1.0									Kutznervirinae	0.34099627	Mementomorivirus	0.33878165			Mementomorivirus margaery	0.32680088
ICTVTaxoChallenge_19066																					Alphasatellitidae	1.0	Geminialphasatellitinae	0.9999999	Clecrusatellite	0.9999927			Clecrusatellite solanumflavusamaculasecundi	0.57433236
ICTVTaxoChallenge_190666	Duplodnaviria	0.9999995			Heunggongvirae	0.9999995			Uroviricota	0.9999995			Caudoviricetes	0.9999995									Guernseyvirinae	0.94840676	Jerseyvirus	0.9484064			Jerseyvirus sidste	0.52189356
ICTVTaxoChallenge_190684	Riboviria	0.9988651			Orthornavirae	0.9988651			Duplornaviricota	0.9988651			Resentoviricetes	0.9988651			Reovirales	0.9988651			Spinareoviridae	0.9988249			Aquareovirus	0.9988249			Aquareovirus graminis	0.9982725
ICTVTaxoChallenge_190688	Duplodnaviria	0.9999988			Heunggongvirae	0.9999988			Uroviricota	0.9999988			Caudoviricetes	0.9999988							Herelleviridae	0.99908507	Bastillevirinae	0.99908507	Nitunavirus	0.99658084			Nitunavirus grass	0.67288244
ICTVTaxoChallenge_190700	Duplodnaviria	1.0			Heunggongvirae	1.0			Uroviricota	1.0			Caudoviricetes	1.0											Pahexavirus	1.0			Pahexavirus PHL194M00	0.699544
ICTVTaxoChallenge_190703	Riboviria	1.0			Orthornavirae	1.0			Duplornaviricota	1.0			Resentoviricetes	1.0			Reovirales	1.0			Sedoreoviridae	1.0			Seadornavirus	1.0			Seadornavirus liaoningense	0.99999714
ICTVTaxoChallenge_190714	Monodnaviria	0.9999964237213136			Shotokuvirae	0.9999964237213136			Cressdnaviricota	0.9999964237213136			Repensiviricetes	0.9998677968978882			Geplafuvirales	0.9998677968978882			Geminiviridae	0.9998633861541748			Begomovirus	0.9998376369476318			Begomovirus solanumflavusmaliense	0.24749038
ICTVTaxoChallenge_190736	Varidnaviria	0.99969757			Helvetiavirae	0.99969363			Dividoviricota	0.99969363			Laserviricetes	0.99969363			Halopanivirales	0.99969363			Simuloviridae	0.99778813			Yingchengvirus	0.99778813			Yingchengvirus koreaense	0.9940581
ICTVTaxoChallenge_190738	Duplodnaviria	1.0			Heunggongvirae	1.0			Uroviricota	1.0			Caudoviricetes	1.0											Paclarkvirus	0.99998474			Paclarkvirus SpGS-1	0.6423915
ICTVTaxoChallenge_190750	Riboviria	0.996528387069702			Orthornavirae	0.9965280294418336			Negarnaviricota	0.9963122606277466	Polyploviricotina	0.990135371685028	Bunyaviricetes	0.990135371685028			Hareavirales	0.99013090133667			Phenuiviridae	0.9790960550308228			Mobuvirus	0.9612247943878174			Mobuvirus stephanocirci	0.9611909
ICTVTaxoChallenge_190788	Riboviria	0.9380472			Orthornavirae	0.7740171			Duplornaviricota	0.7739376			Resentoviricetes	0.7396297			Reovirales	0.7396297			Sedoreoviridae	0.7396297			Orbivirus	0.739613			Orbivirus saintcroixense	0.6181251
ICTVTaxoChallenge_190824	Monodnaviria	0.99999976			Shotokuvirae	0.99999976			Cressdnaviricota	0.99999976			Arfiviricetes	0.99999976			Ringavirales	0.7996375			Pecoviridae	0.7996375			Intivirus	0.799637			Intivirus runa	0.797295
ICTVTaxoChallenge_190826	Riboviria	1.0			Orthornavirae	1.0			Negarnaviricota	0.9999993	Polyploviricotina	0.9999993	Insthoviricetes	0.9999993			Articulavirales	0.9999993			Amnoonviridae	0.9999149			Tilapinevirus	0.9999149			Tilapinevirus tilapiae	0.9999149
ICTVTaxoChallenge_19083	Riboviria	0.9664352536201476			Orthornavirae	0.966434359550476			Pisuviricota	0.9284653067588806			Duplopiviricetes	0.664155125617981			Durnavirales	0.664155125617981			Hypoviridae	0.6633209586143494			Alphahypovirus	0.2567013800144195			Alphahypovirus japonicum	0.22041923
ICTVTaxoChallenge_190831	Duplodnaviria	1.0			Heunggongvirae	1.0			Uroviricota	1.0			Caudoviricetes	1.0											Andromedavirus	0.99741155			Andromedavirus blastoid	0.9958458
ICTVTaxoChallenge_190850	Riboviria	1.0			Orthornavirae	1.0			Negarnaviricota	1.0	Haploviricotina	1.0	Monjiviricetes	1.0			Mononegavirales	1.0			Paramyxoviridae	1.0	Orthoparamyxovirinae	0.72747195	Parajeilongvirus	0.72746694			Parajeilongvirus myotis	0.71477437
ICTVTaxoChallenge_190851	Riboviria	1.0			Orthornavirae	1.0			Negarnaviricota	1.0	Polyploviricotina	1.0	Bunyaviricetes	1.0			Hareavirales	1.0			Phenuiviridae	0.9999893			Phlebovirus	0.9999876			Phlebovirus candiruense	0.9999862
ICTVTaxoChallenge_190864	Riboviria	1.0			Orthornavirae	1.0			Negarnaviricota	1.0	Polyploviricotina	1.0	Bunyaviricetes	1.0			Elliovirales	1.0			Hantaviridae	1.0	Mammantavirinae	1.0	Orthohantavirus	1.0			Orthohantavirus caobangense	0.9999975
ICTVTaxoChallenge_190873	Duplodnaviria	1.0			Heunggongvirae	1.0			Uroviricota	1.0			Caudoviricetes	1.0											Phifelvirus	0.8412276			Phifelvirus FL2	0.8412244
ICTVTaxoChallenge_190876	Riboviria	1.0			Orthornavirae	1.0			Negarnaviricota	0.99999976	Haploviricotina	0.99999976	Monjiviricetes	0.99999976			Mononegavirales	0.99999976			Paramyxoviridae	0.9999995	Orthoparamyxovirinae	0.8257428	Parahenipavirus	0.82568985			Parahenipavirus mojiangense	0.82559633
ICTVTaxoChallenge_190899	Riboviria	1.0			Orthornavirae	1.0			Negarnaviricota	0.57014304	Haploviricotina	0.5701415	Monjiviricetes	0.56851846			Jingchuvirales	0.53662926			Chuviridae	0.47119266			Scarabeuvirus	0.44876322			Scarabeuvirus lishiense	0.18987016
ICTVTaxoChallenge_190953	Duplodnaviria	0.9831225275993348			Heunggongvirae	0.9831225275993348			Uroviricota	0.983119010925293			Caudoviricetes	0.983119010925293									Stephanstirmvirinae	0.6769543290138245	Phapecoctavirus	0.6754419207572937			Klebsiella virus ZCKP1	0.13198264
ICTVTaxoChallenge_191027	Riboviria	1.0			Orthornavirae	1.0			Pisuviricota	1.0			Pisoniviricetes	1.0			Picornavirales	1.0			Picornaviridae	1.0	Ensavirinae	1.0	Enterovirus	1.0			Enterovirus alpharhino	1.0
ICTVTaxoChallenge_191034	Duplodnaviria	0.99993145			Heunggongvirae	0.99993145			Uroviricota	0.99993145			Caudoviricetes	0.99993145									Gracegardnervirinae	0.99993134	Cheoctovirus	0.99993134			Mycobacterium virus DotProduct	0.3338426
ICTVTaxoChallenge_191040	Riboviria	0.99999833																			Polymycoviridae	0.99543905			Polymycovirus	0.99543905			Polymycovirus fusarii	0.99539727
ICTVTaxoChallenge_191045	Monodnaviria	1.0			Shotokuvirae	1.0			Cressdnaviricota	1.0			Repensiviricetes	1.0			Geplafuvirales	1.0			Geminiviridae	0.9999998807907104			Begomovirus	0.9999998807907104			Begomovirus momordicae	0.7010587
ICTVTaxoChallenge_191050	Duplodnaviria	1.0			Heunggongvirae	1.0			Uroviricota	1.0			Caudoviricetes	1.0							Autographiviridae	0.99999845	Studiervirinae	0.9998994	Przondovirus	0.99989915			Przondovirus Kp1	0.56879663
ICTVTaxoChallenge_191055																					Tolecusatellitidae	0.99991786			Deltasatellite	0.99991786			Deltasatellite solani	0.77711904
ICTVTaxoChallenge_191060	Riboviria	1.0			Orthornavirae	1.0			Kitrinoviricota	0.9982323			Tolucaviricetes	0.9982323			Tolivirales	0.9982323			Tombusviridae	0.9982323	Regressovirinae	0.9978934	Luteovirus	0.9978934			Luteovirus sociomali	0.7178621
ICTVTaxoChallenge_19109	Riboviria	0.9027698636054992			Pararnavirae	0.7275883555412292			Artverviricota	0.7275883555412292			Revtraviricetes	0.7275883555412292			Ortervirales	0.7237187027931213			Caulimoviridae	0.4043487012386322			Badnavirus	0.4043300449848175			Badnavirus maculaucubae	0.21597263
ICTVTaxoChallenge_191118	Duplodnaviria	0.9987814			Heunggongvirae	0.9987814			Uroviricota	0.9987814			Caudoviricetes	0.9987814							Herelleviridae	0.9987814	Bastillevirinae	0.9987814	Agatevirus	0.60381204			Agatevirus agate	0.56888324
ICTVTaxoChallenge_191127	Monodnaviria	1.0			Shotokuvirae	1.0			Cressdnaviricota	1.0			Arfiviricetes	0.9994667			Mulpavirales	0.9682066			Nanoviridae	0.82426536			Nanovirus	0.82426083			Nanovirus sophorae	0.41588137
ICTVTaxoChallenge_19113	Duplodnaviria	0.9967134			Heunggongvirae	0.9967134			Peploviricota	0.9967134			Herviviricetes	0.9967134			Herpesvirales	0.9967134			Alloherpesviridae	0.9965555			Cyvirus	0.9833231			Cyvirus cyprinidallo1	0.98331946
ICTVTaxoChallenge_191132	Riboviria	1.0			Orthornavirae	1.0			Negarnaviricota	1.0	Polyploviricotina	1.0	Bunyaviricetes	1.0			Elliovirales	1.0			Peribunyaviridae	0.99999857			Orthobunyavirus	0.99999833			Orthobunyavirus kowanyamaense	0.21508692
ICTVTaxoChallenge_191134	Duplodnaviria	1.0			Heunggongvirae	1.0			Uroviricota	1.0			Caudoviricetes	1.0							Demerecviridae	0.9998988			Sugarlandvirus	0.9998935			Sugarlandvirus VAC35	0.23747067
ICTVTaxoChallenge_191144	Riboviria	1.0			Orthornavirae	1.0			Pisuviricota	1.0			Stelpaviricetes	0.9999999			Patatavirales	0.9999999			Potyviridae	0.9999999			Potyvirus	0.9999455			Potyvirus citrulli	0.7230485
ICTVTaxoChallenge_191146	Riboviria	1.0			Orthornavirae	1.0			Duplornaviricota	0.9999212			Chrymotiviricetes	0.9999212			Ghabrivirales	0.9999212	Alphatotivirineae	0.9999212	Chrysoviridae	0.9999212			Alphachrysovirus	0.9999212			Alphachrysovirus penicillii	0.99452347
ICTVTaxoChallenge_191172	Monodnaviria	0.9999758005142212			Shotokuvirae	0.9999693632125854			Cressdnaviricota	0.9999693632125854			Repensiviricetes	0.9999284744262696			Geplafuvirales	0.9999284744262696			Geminiviridae	0.9999114274978638			Begomovirus	0.9998841285705566			Begomovirus solanumvariati	0.093719676
ICTVTaxoChallenge_191188	Riboviria	1.0			Orthornavirae	1.0			Negarnaviricota	1.0	Polyploviricotina	1.0	Bunyaviricetes	1.0			Elliovirales	1.0			Peribunyaviridae	0.99964297			Herbevirus	0.9995954			Herbevirus taiense	0.9993058
ICTVTaxoChallenge_191195	Duplodnaviria	0.999076783657074			Heunggongvirae	0.999076783657074			Uroviricota	0.9990725517272948			Caudoviricetes	0.9990725517272948							Autographiviridae	0.9794676303863524	Melnykvirinae	0.6002017855644226	Ahphunavirus	0.509466826915741			Ahphunavirus Ahp1	0.2793157
ICTVTaxoChallenge_191196																					Pospiviroidae	0.9989349			Coleviroid	0.9989349			Coleviroid zetacolei	0.99888384
ICTVTaxoChallenge_191230	Riboviria	1.0			Orthornavirae	1.0			Negarnaviricota	1.0	Polyploviricotina	1.0	Bunyaviricetes	1.0			Elliovirales	1.0			Peribunyaviridae	0.99999964			Orthobunyavirus	0.9999987			Orthobunyavirus buffaloense	0.5905374
ICTVTaxoChallenge_191243	Duplodnaviria	0.9987514			Heunggongvirae	0.9987514			Uroviricota	0.9987514			Caudoviricetes	0.9987514							Peduoviridae	0.97319424			Valbvirus	0.78751224			Valbvirus ValB1MD2	0.78751224
ICTVTaxoChallenge_191245	Monodnaviria	1.0			Shotokuvirae	1.0			Cressdnaviricota	1.0			Repensiviricetes	1.0			Geplafuvirales	1.0			Genomoviridae	1.0			Gemyduguivirus	0.7484101			Gemyduguivirus minti2	0.74764293
ICTVTaxoChallenge_191279	Monodnaviria	1.0			Shotokuvirae	1.0			Cressdnaviricota	1.0			Repensiviricetes	1.0			Geplafuvirales	1.0			Geminiviridae	1.0			Begomovirus	1.0			Begomovirus chlorocucumis	0.9998109
ICTVTaxoChallenge_191358	Riboviria	1.0			Orthornavirae	0.99998343			Negarnaviricota	0.99998343	Polyploviricotina	0.99998343	Bunyaviricetes	0.99998343			Hareavirales	0.99998343			Arenaviridae	0.99998295			Antennavirus	0.99984527			Antennavirus salmonis	0.99984527
ICTVTaxoChallenge_191365	Duplodnaviria	0.99243367			Heunggongvirae	0.99243367			Uroviricota	0.99243367			Caudoviricetes	0.99243367							Kyanoviridae	0.9922971			Nerrivikvirus	0.7210725			Nerrivikvirus srim2	0.7210725
ICTVTaxoChallenge_191375	Riboviria	1.0			Orthornavirae	1.0			Negarnaviricota	1.0	Haploviricotina	1.0	Monjiviricetes	1.0			Mononegavirales	1.0			Rhabdoviridae	0.9999999	Betarhabdovirinae	0.9999999	Varicosavirus	0.9999999			Varicosavirus caladeniae	0.5541384
ICTVTaxoChallenge_191382	Riboviria	1.0			Orthornavirae	1.0			Pisuviricota	0.99999976			Pisoniviricetes	0.99999976			Picornavirales	0.99999976			Picornaviridae	0.99999976	Ensavirinae	0.99999976	Enterovirus	0.99999976			Enterovirus betacoxsackie	0.99999726
ICTVTaxoChallenge_191407	Riboviria	1.0			Orthornavirae	1.0			Negarnaviricota	0.9999219	Polyploviricotina	0.9999219	Bunyaviricetes	0.63471115			Hareavirales	0.5397788			Discoviridae	0.5397788			Orthodiscovirus	0.5397788			Orthodiscovirus hispaniae	0.44233248
ICTVTaxoChallenge_191453	Duplodnaviria	0.9999995			Heunggongvirae	0.9999995			Uroviricota	0.9999995			Caudoviricetes	0.9999995									Jameshumphriesvirinae	0.99226236	Parissaclayvirus	0.9905376			Parissaclayvirus POU148	0.9905376
ICTVTaxoChallenge_19146	Riboviria	1.0			Orthornavirae	1.0			Negarnaviricota	1.0	Polyploviricotina	1.0	Bunyaviricetes	1.0			Elliovirales	1.0			Peribunyaviridae	1.0			Orthobunyavirus	0.9999999			Orthobunyavirus bwambaense	0.52398324
ICTVTaxoChallenge_191498	Varidnaviria	1.0			Bamfordvirae	1.0			Nucleocytoviricota	1.0			Megaviricetes	1.0			Pimascovirales	0.7956581			Marseilleviridae	0.7956581			Losannavirus	0.4866109			Losannavirus lausannense	0.48118046
ICTVTaxoChallenge_191527	Riboviria	1.0			Orthornavirae	1.0			Duplornaviricota	1.0			Chrymotiviricetes	1.0			Ghabrivirales	1.0	Alphatotivirineae	1.0	Orthototiviridae	0.8526852			Totivirus	0.8526852			Totivirus hachi	0.7305133
ICTVTaxoChallenge_191543	Riboviria	1.0			Orthornavirae	1.0			Lenarviricota	1.0			Howeltoviricetes	1.0			Cryppavirales	1.0			Mitoviridae	1.0			Unuamitovirus	0.9834231			Unuamitovirus hean2	0.44159028
ICTVTaxoChallenge_191564	Riboviria	0.99966717			Orthornavirae	0.99966717			Duplornaviricota	0.9996668			Vidaverviricetes	0.9971341			Mindivirales	0.9971341			Cystoviridae	0.9971341			Cystovirus	0.9971341			Cystovirus phi2954	0.9945231
ICTVTaxoChallenge_191591	Riboviria	0.9999505281448364			Orthornavirae	0.9999392032623292			Negarnaviricota	0.9999287128448486	Polyploviricotina	0.9999282360076904	Bunyaviricetes	0.9999282360076904			Elliovirales	0.9999282360076904			Peribunyaviridae	0.9999282360076904			Orthobunyavirus	0.9999282360076904			Orthobunyavirus potosiense	0.99166346
ICTVTaxoChallenge_191601	Duplodnaviria	0.9940252			Heunggongvirae	0.9940252			Uroviricota	0.9940252			Caudoviricetes	0.9940252							Ackermannviridae	0.99313474	Aglimvirinae	0.99313164	Limestonevirus	0.57204247			Limestonevirus limestone	0.35445172
ICTVTaxoChallenge_191626	Riboviria	0.9998623132705688			Orthornavirae	0.9998623132705688			Lenarviricota	0.9998321533203124			Leviviricetes	0.9998321533203124			Timlovirales	0.9998308420181274			Steitzviridae	0.9998306035995485			Molucevirus	0.9997018575668336			Molucevirus chthonovivens	0.9822598
ICTVTaxoChallenge_191631	Duplodnaviria	0.9999999			Heunggongvirae	0.9999999			Uroviricota	0.9999989			Caudoviricetes	0.9999989									Weiservirinae	0.6102387	Keshuvirus	0.610238			Keshuvirus hurricane	0.6101297
ICTVTaxoChallenge_191650	Duplodnaviria	1.0			Heunggongvirae	1.0			Uroviricota	1.0			Caudoviricetes	1.0							Herelleviridae	0.999995	Bastillevirinae	0.999995	Bequatrovirus	0.47075978			Bequatrovirus avesobmore	0.20984735
ICTVTaxoChallenge_191652	Riboviria	1.0			Orthornavirae	1.0			Lenarviricota	1.0			Leviviricetes	0.99999976			Timlovirales	0.99777454			Steitzviridae	0.99777454			Hampduvirus	0.9956085			Hampduvirus faecivicinum	0.8287895
ICTVTaxoChallenge_191665	Duplodnaviria	1.0			Heunggongvirae	1.0			Uroviricota	1.0			Caudoviricetes	1.0							Autographiviridae	0.9998766	Krylovirinae	0.9981912	Phikmvvirus	0.99819106			Phikmvvirus PT5	0.9114989
ICTVTaxoChallenge_191692																					Alphasatellitidae	0.9987320303916932	Geminialphasatellitinae	0.9987320303916932	Colecusatellite	0.9987320303916932			Colecusatellite manihotismadagascarense	0.91643876
ICTVTaxoChallenge_1917	Riboviria	1.0			Orthornavirae	1.0			Duplornaviricota	0.99966574			Resentoviricetes	0.9996656			Reovirales	0.9996656			Spinareoviridae	0.9996656			Cypovirus	0.9996046			Cypovirus antheraeae	0.99934703
ICTVTaxoChallenge_191714	Riboviria	1.0			Orthornavirae	1.0			Duplornaviricota	1.0			Chrymotiviricetes	0.9999864			Ghabrivirales	0.9999864	Alphatotivirineae	0.9999864	Chrysoviridae	0.9930671			Alphachrysovirus	0.9930671			Alphachrysovirus saladoense	0.9930636
ICTVTaxoChallenge_191716	Monodnaviria	0.9494691			Loebvirae	0.9494691			Hofneiviricota	0.9494691			Faserviricetes	0.9494691			Tubulavirales	0.9494691			Inoviridae	0.9494691			Restivirus	0.94811			Restivirus RSS1	0.94811
ICTVTaxoChallenge_191752	Duplodnaviria	0.999902			Heunggongvirae	0.999902			Uroviricota	0.999902			Caudoviricetes	0.999902							Aliceevansviridae	0.994577			Vansinderenvirus	0.97689116			Vansinderenvirus SW19	0.95223737
ICTVTaxoChallenge_191757	Monodnaviria	0.9993649125099182			Shotokuvirae	0.9993649125099182			Cressdnaviricota	0.9993637204170228			Repensiviricetes	0.9993477463722228			Geplafuvirales	0.9993477463722228			Geminiviridae	0.9993475079536438			Mastrevirus	0.9986602663993835			Mastrevirus hordei	0.99837923
ICTVTaxoChallenge_191769	Riboviria	1.0			Orthornavirae	1.0			Negarnaviricota	0.9965064	Polyploviricotina	0.9965064	Bunyaviricetes	0.99650437			Elliovirales	0.99650437			Fimoviridae	0.99614084			Emaravirus	0.99614084			Emaravirus aceris	0.6363038
ICTVTaxoChallenge_191776	Riboviria	0.9999997615814208			Orthornavirae	0.9999997615814208			Lenarviricota	0.9999992847442628			Leviviricetes	0.9999992847442628			Norzivirales	0.9999833106994628			Fiersviridae	0.9999743700027466			Chahsmivirus	0.6946316957473755			Chahsmivirus terricola	0.5869838
ICTVTaxoChallenge_191790																					Anelloviridae	0.991544			Zetatorquevirus	0.60806555			Zetatorquevirus aotid1	0.60806555
ICTVTaxoChallenge_191803	Duplodnaviria	0.9978886			Heunggongvirae	0.9978886			Uroviricota	0.9978886			Caudoviricetes	0.9978886									Vequintavirinae	0.97537977	Vequintavirus	0.97525537			Vequintavirus phiWec191	0.61335903
ICTVTaxoChallenge_191842	Riboviria	1.0			Orthornavirae	1.0			Pisuviricota	0.5986241			Duplopiviricetes	0.59861714			Durnavirales	0.59861714			Partitiviridae	0.5986171			Gammapartitivirus	0.5986171			Gammapartitivirus duodisculae	0.35380623
ICTVTaxoChallenge_19185	Duplodnaviria	0.997113049030304			Heunggongvirae	0.997113049030304			Uroviricota	0.9968703389167786			Caudoviricetes	0.9968703389167786							Demerecviridae	0.8820100426673889	Markadamsvirinae	0.830538272857666	Epseptimavirus	0.6814146637916565			Epseptimavirus bombadil	0.049281906
ICTVTaxoChallenge_191879	Duplodnaviria	0.99999976			Heunggongvirae	0.99999976			Uroviricota	0.99999976			Caudoviricetes	0.99999976											Cbastvirus	0.99233186			Cbastvirus ST	0.99233186
ICTVTaxoChallenge_191886	Riboviria	0.9999845			Orthornavirae	0.9999845			Negarnaviricota	0.7572806	Polyploviricotina	0.7572803	Bunyaviricetes	0.7572803			Hareavirales	0.75710285			Leishbuviridae	0.7092982			Shilevirus	0.7092982			Shilevirus leptomonadis	0.7092982
ICTVTaxoChallenge_191916	Varidnaviria	0.9999998			Bamfordvirae	0.9999998			Nucleocytoviricota	0.9999998			Pokkesviricetes	0.9999998			Chitovirales	0.9999998			Poxviridae	0.9999998	Chordopoxvirinae	0.9999998	Avipoxvirus	0.9999998			Avipoxvirus pigeonpox	0.94687414
ICTVTaxoChallenge_191917	Duplodnaviria	1.0			Heunggongvirae	1.0			Uroviricota	1.0			Caudoviricetes	1.0											Benedictvirus	0.31840345			Benedictvirus swirley	0.2674579
ICTVTaxoChallenge_191920	Duplodnaviria	1.0			Heunggongvirae	1.0			Uroviricota	1.0			Caudoviricetes	1.0							Straboviridae	0.9655867			Krischvirus	0.96416736			Krischvirus kfsec	0.38182047
ICTVTaxoChallenge_191944	Riboviria	1.0			Orthornavirae	1.0			Lenarviricota	1.0			Miaviricetes	0.9999994			Ourlivirales	0.9999994			Botourmiaviridae	0.9999994			Gammascleroulivirus	0.99995553			Gammascleroulivirus alphaplasmoparae	0.9999542
ICTVTaxoChallenge_191946	Riboviria	1.0			Orthornavirae	1.0			Negarnaviricota	1.0	Polyploviricotina	1.0	Bunyaviricetes	1.0			Elliovirales	1.0			Peribunyaviridae	1.0			Orthobunyavirus	1.0			Orthobunyavirus guaratubaense	0.29274824
ICTVTaxoChallenge_191960	Duplodnaviria	1.0			Heunggongvirae	1.0			Uroviricota	1.0			Caudoviricetes	1.0							Autographiviridae	0.9999511			Votkovvirus	0.9999503			Votkovvirus S28C10	0.9999503
ICTVTaxoChallenge_191972	Duplodnaviria	0.9999074			Heunggongvirae	0.9999074			Uroviricota	0.9999074			Caudoviricetes	0.9999074									Nclasvirinae	0.95325416	Charlievirus	0.95325416			Charlievirus Xeno	0.38133892
ICTVTaxoChallenge_191973	Riboviria	1.0			Orthornavirae	1.0			Negarnaviricota	1.0	Polyploviricotina	1.0	Bunyaviricetes	1.0			Hareavirales	1.0			Nairoviridae	1.0			Orthonairovirus	1.0			Orthonairovirus nairobiense	0.91746336
ICTVTaxoChallenge_191976	Duplodnaviria	1.0			Heunggongvirae	1.0			Uroviricota	1.0			Caudoviricetes	1.0											Casadabanvirus	0.99950314			Casadabanvirus MP29	0.634391
ICTVTaxoChallenge_192011	Adnaviria	1.0			Zilligvirae	1.0			Taleaviricota	1.0			Tokiviricetes	1.0			Ligamenvirales	1.0			Ungulaviridae	0.6017195			Captovirus	0.6017195			Captovirus yellowstonense	0.6017195
ICTVTaxoChallenge_192020	Riboviria	0.7813841			Orthornavirae	0.7813841															Birnaviridae	0.78138113			Telnavirus	0.7789128			Telnavirus tellinae	0.7789128
ICTVTaxoChallenge_192044	Riboviria	1.0			Orthornavirae	1.0			Negarnaviricota	1.0	Polyploviricotina	1.0	Bunyaviricetes	1.0			Elliovirales	1.0			Fimoviridae	1.0			Emaravirus	1.0			Emaravirus camelliae	0.99972993
ICTVTaxoChallenge_192049	Riboviria	1.0			Orthornavirae	1.0			Duplornaviricota	0.9999999			Resentoviricetes	0.9999999			Reovirales	0.9999999			Spinareoviridae	0.9994804			Cypovirus	0.9994804			Cypovirus inachidis	0.99605113
ICTVTaxoChallenge_192063	Riboviria	1.0			Orthornavirae	1.0			Pisuviricota	0.98608565			Stelpaviricetes	0.80240804			Patatavirales	0.80239606			Potyviridae	0.80239606			Bymovirus	0.8023937			Bymovirus avenae	0.6603029
ICTVTaxoChallenge_192070	Monodnaviria	1.0			Shotokuvirae	1.0			Cressdnaviricota	1.0			Repensiviricetes	1.0			Geplafuvirales	1.0			Geminiviridae	0.94651634			Begomovirus	0.9430111			Begomovirus loniceramusivi	0.15377893
ICTVTaxoChallenge_192096	Riboviria	1.0			Orthornavirae	1.0			Negarnaviricota	0.9999995	Haploviricotina	0.9999995	Monjiviricetes	0.9999995			Mononegavirales	0.994695			Rhabdoviridae	0.994695	Betarhabdovirinae	0.9286723	Cytorhabdovirus	0.9286723			Cytorhabdovirus fragariae	0.6404215
ICTVTaxoChallenge_192105	Riboviria	1.0			Orthornavirae	1.0			Kitrinoviricota	0.9990395			Alsuviricetes	0.9990395			Martellivirales	0.9990034			Bromoviridae	0.9976535			Bromovirus	0.9970263			Bromovirus BBMV	0.76790255
ICTVTaxoChallenge_19211	Riboviria	0.9902147			Orthornavirae	0.9902147			Negarnaviricota	0.99021435	Polyploviricotina	0.99021435	Bunyaviricetes	0.9897353			Elliovirales	0.9897348			Phasmaviridae	0.9897348			Jonvirus	0.9379749			Jonvirus eboris	0.9379749
ICTVTaxoChallenge_192115	Riboviria	0.9999999			Orthornavirae	0.9999999			Negarnaviricota	0.9999999	Polyploviricotina	0.9999999	Bunyaviricetes	0.99999964			Elliovirales	0.99999964			Peribunyaviridae	0.9999995			Orthobunyavirus	0.9999932			Orthobunyavirus acaraense	0.44448224
ICTVTaxoChallenge_192124													Naldaviricetes	0.8919564			Lefavirales	0.89183795			Baculoviridae	0.48324844			Betabaculovirus	0.48203945			Betabaculovirus clanastomosis	0.2573442
ICTVTaxoChallenge_192132	Riboviria	0.9999955892562866			Orthornavirae	0.9999955892562866			Lenarviricota	0.999992847442627			Leviviricetes	0.999992847442627			Norzivirales	0.999987006187439			Atkinsviridae	0.9999866485595704			Lobdovirus	0.9956032633781432			Lobdovirus chorovivens	0.99535775
ICTVTaxoChallenge_192146	Riboviria	1.0			Orthornavirae	1.0			Duplornaviricota	1.0			Resentoviricetes	1.0			Reovirales	1.0			Sedoreoviridae	1.0			Orbivirus	1.0			Orbivirus umatillaense	0.99770147
ICTVTaxoChallenge_192162	Monodnaviria	0.9984836			Shotokuvirae	0.8394901			Cressdnaviricota	0.8394901			Arfiviricetes	0.8394014			Baphyvirales	0.82119095			Bacilladnaviridae	0.82119095			Protobacilladnavirus	0.8203428			Protobacilladnavirus snap	0.50704867
ICTVTaxoChallenge_192177	Riboviria	1.0			Orthornavirae	1.0			Duplornaviricota	1.0			Resentoviricetes	1.0			Reovirales	1.0			Spinareoviridae	1.0			Cypovirus	0.9788301			Cypovirus trichoplusiae	0.9788212
ICTVTaxoChallenge_192197	Duplodnaviria	1.0			Heunggongvirae	1.0			Uroviricota	1.0			Caudoviricetes	1.0											Microwolfvirus	0.277245			Microwolfvirus zetzy	0.26682425
ICTVTaxoChallenge_192208	Riboviria	0.9990195035934448			Orthornavirae	0.9989644885063172			Negarnaviricota	0.9913079142570496	Polyploviricotina	0.99056476354599	Bunyaviricetes	0.990548849105835			Hareavirales	0.9728693962097168			Phenuiviridae	0.932556450366974			Rubodvirus	0.9294641017913818			Rubodvirus prosserense	0.9189947
ICTVTaxoChallenge_192212	Riboviria	1.0			Orthornavirae	1.0			Lenarviricota	1.0			Howeltoviricetes	1.0			Cryppavirales	1.0			Mitoviridae	1.0			Unuamitovirus	0.9999999			Unuamitovirus enmu5	0.9993814
ICTVTaxoChallenge_192228	Riboviria	1.0			Orthornavirae	1.0			Duplornaviricota	1.0			Resentoviricetes	1.0			Reovirales	1.0			Spinareoviridae	0.9524801			Oryzavirus	0.5797798			Oryzavirus oryzae	0.5797798
ICTVTaxoChallenge_192237	Riboviria	1.0			Orthornavirae	1.0			Negarnaviricota	0.99999976	Polyploviricotina	0.99999976	Bunyaviricetes	0.99999976			Hareavirales	0.99999976			Nairoviridae	0.9777568			Orthonairovirus	0.90871			Orthonairovirus sulinaense	0.5855987
ICTVTaxoChallenge_192250	Riboviria	1.0			Orthornavirae	1.0			Negarnaviricota	1.0	Polyploviricotina	1.0	Bunyaviricetes	1.0			Hareavirales	1.0			Arenaviridae	1.0			Hartmanivirus	1.0			Hartmanivirus scholae	0.5339633
ICTVTaxoChallenge_192291	Riboviria	1.0			Orthornavirae	1.0			Duplornaviricota	1.0			Resentoviricetes	1.0			Reovirales	1.0			Sedoreoviridae	1.0			Orbivirus	1.0			Orbivirus ruminantium	0.9917157
ICTVTaxoChallenge_192301	Monodnaviria	0.99999595			Shotokuvirae	0.99999595			Cressdnaviricota	0.99999595			Repensiviricetes	0.99999595			Geplafuvirales	0.99999595			Geminiviridae	0.94803226			Mastrevirus	0.94572765			Mastrevirus virgati	0.51319265
ICTVTaxoChallenge_19233	Riboviria	0.9660295248031616			Orthornavirae	0.9646636247634888			Kitrinoviricota	0.9371908903121948			Alsuviricetes	0.9371830821037292			Martellivirales	0.935372233390808			Bromoviridae	0.916153848171234			Ilarvirus	0.9041333794593812			Ilarvirus CLRV	0.6575467
ICTVTaxoChallenge_192359	Duplodnaviria	1.0			Heunggongvirae	1.0			Uroviricota	1.0			Caudoviricetes	1.0									Gracegardnervirinae	1.0	Cheoctovirus	1.0			Mycobacterium virus Llij	0.8001781
ICTVTaxoChallenge_192361	Riboviria	1.0			Orthornavirae	1.0			Kitrinoviricota	0.4031514			Tolucaviricetes	0.4031514			Tolivirales	0.4031514			Tombusviridae	0.4031492	Regressovirinae	0.4031492	Dianthovirus	0.4026114			Dianthovirus meliloti	0.25632274
ICTVTaxoChallenge_192362	Duplodnaviria	0.99988043			Heunggongvirae	0.99988043			Uroviricota	0.99988043			Caudoviricetes	0.99988043									Vequintavirinae	0.5360898	Mydovirus	0.5352905			Mydovirus mydo	0.5229102
ICTVTaxoChallenge_192364	Riboviria	1.0			Orthornavirae	1.0			Negarnaviricota	1.0	Haploviricotina	1.0	Monjiviricetes	1.0			Mononegavirales	1.0			Paramyxoviridae	0.9935916	Rubulavirinae	0.99358225	Orthorubulavirus	0.99166065			Orthorubulavirus rhinolophi	0.9372935
ICTVTaxoChallenge_192374	Riboviria	1.0			Orthornavirae	1.0			Negarnaviricota	1.0	Polyploviricotina	1.0	Bunyaviricetes	1.0			Elliovirales	1.0			Peribunyaviridae	1.0			Orthobunyavirus	1.0			Orthobunyavirus sussexense	0.629819
ICTVTaxoChallenge_192386	Duplodnaviria	1.0			Heunggongvirae	1.0			Uroviricota	1.0			Caudoviricetes	1.0											Hapunavirus	0.87917274			Hapunavirus HAP1	0.8780084
ICTVTaxoChallenge_192406	Riboviria	1.0			Orthornavirae	1.0			Negarnaviricota	1.0	Polyploviricotina	1.0	Bunyaviricetes	0.99999833			Hareavirales	0.73631173			Phenuiviridae	0.73402214			Wenrivirus	0.2340002			Wenrivirus penaei	0.2340002
ICTVTaxoChallenge_192413	Riboviria	0.9996245			Orthornavirae	0.9996245			Duplornaviricota	0.9996207			Resentoviricetes	0.9995738			Reovirales	0.9995738			Spinareoviridae	0.9995738			Fijivirus	0.9995738			Fijivirus fijiense	0.96792793
ICTVTaxoChallenge_192422	Duplodnaviria	1.0			Heunggongvirae	1.0			Uroviricota	1.0			Caudoviricetes	1.0									Dolichocephalovirinae	0.9980507	Shapirovirus	0.91931117			Shapirovirus swift	0.68963677
ICTVTaxoChallenge_192433	Riboviria	1.0			Orthornavirae	1.0			Lenarviricota	1.0			Leviviricetes	1.0			Timlovirales	1.0			Steitzviridae	1.0			Hodnevirus	1.0			Hodnevirus mononeoagricola	0.032144524
ICTVTaxoChallenge_192463																					Thaspiviridae	0.99590147			Nitmarvirus	0.99590147			Nitmarvirus maris	0.99590147
ICTVTaxoChallenge_192474	Duplodnaviria	1.0			Heunggongvirae	1.0			Uroviricota	1.0			Caudoviricetes	1.0									Mccleskeyvirinae	0.99999046	Unaquatrovirus	0.99999046			Unaquatrovirus Ln7	0.96890616
ICTVTaxoChallenge_192475	Riboviria	0.912494659423828			Pararnavirae	0.9116846323013306			Artverviricota	0.9116846323013306			Revtraviricetes	0.9116846323013306			Ortervirales	0.9116413593292236			Retroviridae	0.9107065200805664	Orthoretrovirinae	0.9107062816619872	Alpharetrovirus	0.9102874398231506			Alpharetrovirus avimyecyt29	0.74051017
ICTVTaxoChallenge_192505	Riboviria	1.0			Orthornavirae	1.0			Duplornaviricota	1.0			Resentoviricetes	1.0			Reovirales	1.0			Spinareoviridae	1.0			Cypovirus	0.9999957			Cypovirus lymantriae	0.9981952
ICTVTaxoChallenge_192510	Riboviria	1.0			Orthornavirae	1.0			Duplornaviricota	0.9998066			Resentoviricetes	0.9998066			Reovirales	0.9998066			Spinareoviridae	0.9997693			Aquareovirus	0.9599391			Aquareovirus scophthalmi	0.959789
ICTVTaxoChallenge_192518	Riboviria	1.0			Orthornavirae	1.0			Duplornaviricota	1.0			Resentoviricetes	1.0			Reovirales	1.0			Spinareoviridae	1.0			Orthoreovirus	1.0			Orthoreovirus neoavis	0.99973613
ICTVTaxoChallenge_192519																					Tolecusatellitidae	0.99968183			Betasatellite	0.99968183			Betasatellite solanipatnaense	0.7721241
ICTVTaxoChallenge_192529	Riboviria	1.0			Orthornavirae	1.0			Negarnaviricota	1.0	Haploviricotina	1.0	Monjiviricetes	1.0			Mononegavirales	1.0			Paramyxoviridae	1.0	Avulavirinae	1.0	Metaavulavirus	0.9926267			Metaavulavirus delawarense	0.8263109
ICTVTaxoChallenge_19255	Riboviria	1.0			Orthornavirae	1.0			Negarnaviricota	0.999706	Polyploviricotina	0.999706	Bunyaviricetes	0.99967724			Elliovirales	0.9995962			Phasmaviridae	0.9994669			Feravirus	0.47170758			Feravirus neuropterus	0.46977463
ICTVTaxoChallenge_192562	Riboviria	1.0			Orthornavirae	1.0			Pisuviricota	0.7354671							Yadokarivirales	0.70397586			Yadokariviridae	0.70397586			Betayadokarivirus	0.6105934			Betayadokarivirus yonbani	0.51743466
ICTVTaxoChallenge_192587	Riboviria	1.0			Orthornavirae	1.0			Kitrinoviricota	1.0			Alsuviricetes	1.0			Martellivirales	1.0			Closteroviridae	0.9999999			Closterovirus	0.67757267			Closterovirus vitis	0.6374667
ICTVTaxoChallenge_192592	Duplodnaviria	1.0			Heunggongvirae	1.0			Uroviricota	1.0			Caudoviricetes	1.0							Autographiviridae	0.58609444	Molineuxvirinae	0.42652836	Tuodvirus	0.35002604			Tuodvirus phD2B	0.35002604
ICTVTaxoChallenge_192602	Duplodnaviria	0.997001051902771			Heunggongvirae	0.997001051902771			Uroviricota	0.9969178438186646			Caudoviricetes	0.9969178438186646							Peduoviridae	0.7879526019096375			Quadragintavirus	0.4564269483089447			Quadragintavirus ev040	0.27825597
ICTVTaxoChallenge_192605	Monodnaviria	1.0			Shotokuvirae	1.0			Cressdnaviricota	1.0			Repensiviricetes	0.9999984502792358			Geplafuvirales	0.9999984502792358			Geminiviridae	0.9999958276748656			Begomovirus	0.9999958276748656			Begomovirus solanumflavushuangbaiense	0.958097
ICTVTaxoChallenge_192625																					Rhodogtaviriformidae	0.8704577			Ruegerigtaviriform	0.75191957			Ruegerigtaviriform cheni	0.75191957
ICTVTaxoChallenge_192633	Varidnaviria	0.7275058			Bamfordvirae	0.7275058			Nucleocytoviricota	0.7257405			Megaviricetes	0.6373257			Imitervirales	0.6369923			Mesomimiviridae	0.63655823			Tethysvirus	0.63655823			Tethysvirus hollandense	0.63584954
ICTVTaxoChallenge_192641	Riboviria	0.99712867			Orthornavirae	0.99712855			Negarnaviricota	0.9492414	Polyploviricotina	0.9492414	Bunyaviricetes	0.94665796			Elliovirales	0.9466515			Fimoviridae	0.94328344			Emaravirus	0.94328344			Emaravirus populi	0.60535485
ICTVTaxoChallenge_192654	Monodnaviria	0.9998053			Shotokuvirae	0.9998053			Cressdnaviricota	0.9998053			Repensiviricetes	0.9998047			Geplafuvirales	0.9998047			Geminiviridae	0.9998047			Begomovirus	0.9998047			Begomovirus abelmoschusflavi	0.5785823
ICTVTaxoChallenge_192660	Duplodnaviria	0.9999995			Heunggongvirae	0.9999995			Uroviricota	0.9999995			Caudoviricetes	0.9999995									Vequintavirinae	0.504978	Vequintavirus	0.50323695			Vequintavirus Aya	0.33438528
ICTVTaxoChallenge_192680	Duplodnaviria	0.9849334955215454			Heunggongvirae	0.9849334955215454			Uroviricota	0.984896957874298			Caudoviricetes	0.984896957874298											Montyvirus	0.2771874964237213			Montyvirus jellybones	0.04432131
ICTVTaxoChallenge_192699	Duplodnaviria	0.9916607			Heunggongvirae	0.9916607			Uroviricota	0.9916607			Caudoviricetes	0.9916607							Kyanoviridae	0.9899388			Atlauavirus	0.9893388			Atlauavirus tusconc8	0.47458488
ICTVTaxoChallenge_19271	Varidnaviria	0.9900041			Bamfordvirae	0.9900041			Preplasmiviricota	0.657106			Maveriviricetes	0.65102			Mividavirales	0.6441542			Sputniviroviridae	0.6441542			Sputnikvirus	0.6441542			Sputnikvirus zamilonense	0.64402187
ICTVTaxoChallenge_19272	Riboviria	1.0			Orthornavirae	1.0			Lenarviricota	0.9759937			Leviviricetes	0.9759916			Timlovirales	0.9674174			Steitzviridae	0.9674174			Bicehmovirus	0.96306455			Bicehmovirus neolimihabitans	0.55742294
ICTVTaxoChallenge_192725	Riboviria	1.0			Orthornavirae	0.9999999			Duplornaviricota	0.9644649			Chrymotiviricetes	0.9644649			Ghabrivirales	0.9644649	Alphatotivirineae	0.9644649	Pseudototiviridae	0.9644632			Victorivirus	0.95439655			Victorivirus nijyuroku	0.52150923
ICTVTaxoChallenge_19274	Riboviria	1.0			Orthornavirae	1.0			Negarnaviricota	1.0	Haploviricotina	1.0	Monjiviricetes	1.0			Jingchuvirales	0.9741227			Aliusviridae	0.9741226			Ollusvirus	0.9741226			Ollusvirus scaldisense	0.9717361
ICTVTaxoChallenge_192767	Riboviria	0.5194408			Orthornavirae	0.5194408			Duplornaviricota	0.32619527			Resentoviricetes	0.32619527			Reovirales	0.32619527			Sedoreoviridae	0.32619527			Phytoreovirus	0.32619414			Phytoreovirus alphaoryzae	0.3261607
ICTVTaxoChallenge_192792	Duplodnaviria	0.9999825			Heunggongvirae	0.9999825			Uroviricota	0.9999825			Caudoviricetes	0.9999825											Snuvirus	0.56599146			Snuvirus SNUABM7	0.56599146
ICTVTaxoChallenge_19280	Varidnaviria	1.0			Bamfordvirae	1.0			Preplasmiviricota	1.0			Tectiliviricetes	1.0							Autolykiviridae	1.0			Livvievirus	0.9999995			Paulavirus viph1044o	0.9999995
ICTVTaxoChallenge_192808	Riboviria	1.0			Orthornavirae	1.0			Negarnaviricota	1.0	Haploviricotina	1.0	Milneviricetes	0.8602342			Naedrevirales	0.8602342			Aspiviridae	0.8602342			Ophiovirus	0.8602342			Ophiovirus tulipae	0.49185488
ICTVTaxoChallenge_192832	Duplodnaviria	0.8019118			Heunggongvirae	0.8019118			Uroviricota	0.8019118			Caudoviricetes	0.8019118							Ackermannviridae	0.33996457	Cvivirinae	0.33996457	Kuttervirus	0.33996457			Kuttervirus CBA120	0.33030492
ICTVTaxoChallenge_192835	Riboviria	1.0			Orthornavirae	1.0			Negarnaviricota	1.0	Haploviricotina	1.0	Monjiviricetes	1.0			Mononegavirales	1.0			Mymonaviridae	0.99999976			Auricularimonavirus	0.99999976			Auricularimonavirus armillariae	0.99999976
ICTVTaxoChallenge_192836	Duplodnaviria	0.9710593223571776			Heunggongvirae	0.9710593223571776			Uroviricota	0.966427445411682			Caudoviricetes	0.966427445411682									Dolichocephalovirinae	0.3353115916252136	Bertelyvirus	0.2935391664505005			Bertelyvirus SC	0.22196637
ICTVTaxoChallenge_192848	Monodnaviria	0.9985141			Shotokuvirae	0.9985141			Cressdnaviricota	0.9985141			Arfiviricetes	0.9985139			Mulpavirales	0.5753991			Nanoviridae	0.5753891			Nanovirus	0.56483966			Nanovirus necroflaviviciae	0.26440296
ICTVTaxoChallenge_192857	Riboviria	1.0			Orthornavirae	1.0			Duplornaviricota	0.9220633			Resentoviricetes	0.9220633			Reovirales	0.9220633			Sedoreoviridae	0.9220356			Rotavirus	0.89352536			Rotavirus iotagastroenteritidis	0.87609774
ICTVTaxoChallenge_192897	Monodnaviria	1.0			Shotokuvirae	1.0			Cossaviricota	1.0			Papovaviricetes	1.0			Zurhausenvirales	0.9999448			Papillomaviridae	0.9999448	Firstpapillomavirinae	0.9999448	Dyopsipapillomavirus	0.92062885			Dyopsipapillomavirus 1	0.92062885
ICTVTaxoChallenge_192904	Riboviria	1.0			Orthornavirae	1.0			Kitrinoviricota	0.9520491			Tolucaviricetes	0.75487506			Tolivirales	0.75487506			Tombusviridae	0.75487506	Regressovirinae	0.75487506	Luteovirus	0.75487506			Luteovirus rosae	0.31369966
ICTVTaxoChallenge_19293																					Rhodogtaviriformidae	0.9999989			Rhodovulugtaviriform	0.99610573			Rhodovulugtaviriform kikuchii	0.99610573
ICTVTaxoChallenge_192939	Duplodnaviria	0.9377784729003906			Heunggongvirae	0.9377784729003906			Uroviricota	0.9376331567764282			Caudoviricetes	0.9376331567764282							Demerecviridae	0.8139500021934509	Markadamsvirinae	0.8053368330001831	Epseptimavirus	0.5974836349487305			Epseptimavirus smaug	0.06723866
ICTVTaxoChallenge_192962	Duplodnaviria	0.99999154			Heunggongvirae	0.99999154			Uroviricota	0.99999154			Caudoviricetes	0.99999154											Sasdunavirus	0.7739414			Sasdunavirus SASD1	0.7739414
ICTVTaxoChallenge_192971	Duplodnaviria	1.0			Heunggongvirae	1.0			Uroviricota	1.0			Caudoviricetes	1.0							Herelleviridae	0.99999285	Bastillevirinae	0.99999285	Bastillevirus	0.99999285			Bastillevirus hoodyT	0.8485717
ICTVTaxoChallenge_192978	Duplodnaviria	0.9999969			Heunggongvirae	0.9999969			Uroviricota	0.9999969			Caudoviricetes	0.9999969			Crassvirales	0.37712917			Suoliviridae	0.37712917	Oafivirinae	0.37698078	Cacepaovirus	0.37031785			Cacepaovirus simiae	0.37031785
ICTVTaxoChallenge_192980	Riboviria	1.0			Orthornavirae	1.0			Kitrinoviricota	0.979579			Alsuviricetes	0.979579			Martellivirales	0.9365546			Bromoviridae	0.9365546			Ilarvirus	0.9365544			Ilarvirus PrRSV	0.93606085
ICTVTaxoChallenge_192983	Riboviria	0.99999964			Orthornavirae	0.99999964			Duplornaviricota	0.9999995			Resentoviricetes	0.9999995			Reovirales	0.9999995			Sedoreoviridae	0.9999995			Rotavirus	0.9999993			Rotavirus tritogastroenteritidis	0.9436633
ICTVTaxoChallenge_193	Duplodnaviria	1.0			Heunggongvirae	1.0			Uroviricota	1.0			Caudoviricetes	1.0									Deeyouvirinae	0.63301814	Nevillevirus	0.63301814			Nevillevirus trax	0.5221272
ICTVTaxoChallenge_193002	Monodnaviria	1.0			Shotokuvirae	1.0			Cossaviricota	1.0			Papovaviricetes	1.0			Zurhausenvirales	1.0			Papillomaviridae	1.0	Firstpapillomavirinae	1.0	Alphapapillomavirus	0.99999976			Alphapapillomavirus 4	0.99998033
ICTVTaxoChallenge_193028	Riboviria	1.0			Orthornavirae	1.0			Duplornaviricota	0.9939168			Resentoviricetes	0.9939168			Reovirales	0.9939168			Sedoreoviridae	0.9715115			Phytoreovirus	0.9710503			Phytoreovirus vulnustumoris	0.9710502
ICTVTaxoChallenge_193030	Duplodnaviria	1.0			Heunggongvirae	1.0			Uroviricota	1.0			Caudoviricetes	1.0							Peduoviridae	0.9999975			Eganvirus	0.999969			Eganvirus ev186	0.97711366
ICTVTaxoChallenge_193035	Duplodnaviria	0.994847536087036			Heunggongvirae	0.994847536087036			Uroviricota	0.99471253156662			Caudoviricetes	0.99471253156662							Straboviridae	0.9795740842819214	Tevenvirinae	0.9741593599319458	Tequatrovirus	0.73105788230896			Tequatrovirus ime537	0.026819222
ICTVTaxoChallenge_193049	Riboviria	0.9914515614509584			Orthornavirae	0.9898523092269896			Kitrinoviricota	0.8194300532341003			Alsuviricetes	0.8193138241767883			Martellivirales	0.815182626247406			Virgaviridae	0.8118551969528198			Furovirus	0.7658586502075195			Furovirus sorghi	0.36599803
ICTVTaxoChallenge_193080	Monodnaviria	1.0			Shotokuvirae	1.0			Cossaviricota	1.0			Papovaviricetes	1.0			Sepolyvirales	1.0			Polyomaviridae	1.0			Betapolyomavirus	0.99500364			Betapolyomavirus enhydrae	0.82436377
ICTVTaxoChallenge_193099	Riboviria	1.0			Orthornavirae	1.0			Duplornaviricota	1.0			Resentoviricetes	1.0			Reovirales	1.0			Spinareoviridae	1.0			Orthoreovirus	1.0			Orthoreovirus neoavis	0.9964263
ICTVTaxoChallenge_193138	Monodnaviria	1.0			Shotokuvirae	1.0			Cossaviricota	1.0			Papovaviricetes	1.0			Zurhausenvirales	1.0			Papillomaviridae	1.0	Firstpapillomavirinae	1.0	Betapapillomavirus	0.9997961			Betapapillomavirus 2	0.99973863
ICTVTaxoChallenge_193143	Riboviria	1.0			Orthornavirae	1.0			Negarnaviricota	0.9995958	Polyploviricotina	0.9995958	Insthoviricetes	0.9894878			Articulavirales	0.9894878			Orthomyxoviridae	0.98947024			Mykissvirus	0.96655136			Mykissvirus tructae	0.96655136
ICTVTaxoChallenge_193150	Monodnaviria	1.0			Shotokuvirae	1.0			Cossaviricota	1.0			Papovaviricetes	1.0			Zurhausenvirales	1.0			Papillomaviridae	1.0	Firstpapillomavirinae	1.0	Iotapapillomavirus	0.9990941			Iotapapillomavirus 2	0.98542416
ICTVTaxoChallenge_193186	Riboviria	0.992362380027771			Orthornavirae	0.9923136234283448			Kitrinoviricota	0.842888355255127			Alsuviricetes	0.8424034118652344			Tymovirales	0.8381676077842712			Alphaflexiviridae	0.8381643295288086			Potexvirus	0.8042236566543579			Potexvirus ecsplantagonis	0.35709277
ICTVTaxoChallenge_193195	Duplodnaviria	0.9999284			Heunggongvirae	0.9999284			Uroviricota	0.9999284			Caudoviricetes	0.9999284											Tepukevirus	0.77401614			Tepukevirus Psa21	0.77401614
ICTVTaxoChallenge_19321																					Tolecusatellitidae	1.0			Betasatellite	1.0			Betasatellite solaniphilippinense	0.7851388
ICTVTaxoChallenge_193224	Riboviria	0.99999917			Orthornavirae	0.99999917			Duplornaviricota	0.66184807			Resentoviricetes	0.66184807			Reovirales	0.66184807			Sedoreoviridae	0.66183615			Rotavirus	0.66183144			Rotavirus phigastroenteritidis	0.6617652
ICTVTaxoChallenge_193245	Riboviria	0.9912871718406676			Orthornavirae	0.9912859797477722			Duplornaviricota	0.9879304766654968			Resentoviricetes	0.986832082271576			Reovirales	0.986832082271576			Sedoreoviridae	0.983758807182312			Mimoreovirus	0.98087477684021			Mimoreovirus micromonadis	0.9808748
ICTVTaxoChallenge_193253	Riboviria	0.9999769			Pararnavirae	0.9988972			Artverviricota	0.9988972			Revtraviricetes	0.9988972			Ortervirales	0.9988972			Belpaoviridae	0.9986916			Semotivirus	0.9986916			Bombyx mori Pao virus	0.99830145
ICTVTaxoChallenge_193303	Duplodnaviria	0.9999273			Heunggongvirae	0.9999273			Uroviricota	0.9999273			Caudoviricetes	0.9999273									Gracegardnervirinae	0.9998989	Cheoctovirus	0.9998989			Mycobacterium virus Taj	0.7716204
ICTVTaxoChallenge_193304	Riboviria	1.0			Orthornavirae	1.0			Kitrinoviricota	0.9988029			Alsuviricetes	0.9988029			Martellivirales	0.99877733			Togaviridae	0.99877733			Alphavirus	0.99877733			Alphavirus everglades	0.9869479
ICTVTaxoChallenge_19331	Duplodnaviria	0.92533255			Heunggongvirae	0.92533255			Peploviricota	0.925326			Herviviricetes	0.925326			Herpesvirales	0.925326			Orthoherpesviridae	0.925326	Gammaherpesvirinae	0.92449474	Rhadinovirus	0.9244621			Rhadinovirus saimiriinegamma2	0.9244128
ICTVTaxoChallenge_193350	Duplodnaviria	0.99999934			Heunggongvirae	0.99999934			Uroviricota	0.99999934			Caudoviricetes	0.99999934							Herelleviridae	0.9999976	Bastillevirinae	0.99999756	Agatevirus	0.9999921			Agatevirus bobb	0.6479296
ICTVTaxoChallenge_193353																					Alphasatellitidae	0.9999517	Geminialphasatellitinae	0.9999516	Clecrusatellite	0.9999516			Clecrusatellite puertoricoense	0.99986994
ICTVTaxoChallenge_193361	Riboviria	0.99966514			Orthornavirae	0.99966514			Lenarviricota	0.9274625			Leviviricetes	0.9274623			Timlovirales	0.9274623			Steitzviridae	0.9274623			Hodnevirus	0.73243606			Hodnevirus isotellurivicinum	0.04508515
ICTVTaxoChallenge_193363	Riboviria	1.0			Orthornavirae	1.0			Pisuviricota	0.9999981			Duplopiviricetes	0.8916232			Durnavirales	0.8916232			Partitiviridae	0.8916232			Gammapartitivirus	0.89156824			Gammapartitivirus gremmeniellae	0.5116616
ICTVTaxoChallenge_193366	Riboviria	1.0			Pararnavirae	0.9975454			Artverviricota	0.9975454			Revtraviricetes	0.9975454			Ortervirales	0.9975454			Pseudoviridae	0.5881758			Pseudovirus	0.5406304			Pseudovirus duosaccharomycetis	0.506208
ICTVTaxoChallenge_193380	Riboviria	1.0			Orthornavirae	1.0			Negarnaviricota	0.9967728	Haploviricotina	0.9967728	Monjiviricetes	0.9967728			Mononegavirales	0.9967728			Filoviridae	0.9967726			Orthoebolavirus	0.99676365			Orthoebolavirus bundibugyoense	0.99160206
ICTVTaxoChallenge_193393	Duplodnaviria	0.9977329			Heunggongvirae	0.9977329			Uroviricota	0.9977329			Caudoviricetes	0.9977329											Paclarkvirus	0.9949403			Paclarkvirus MM1	0.9848691
ICTVTaxoChallenge_193402	Monodnaviria	0.99999964			Loebvirae	0.99999964			Hofneiviricota	0.99999964			Faserviricetes	0.99999964			Tubulavirales	0.99999964			Inoviridae	0.99999964			Infulavirus	0.60079205			Infulavirus If1	0.60079205
ICTVTaxoChallenge_193421	Varidnaviria	1.0			Bamfordvirae	1.0			Nucleocytoviricota	1.0			Megaviricetes	1.0			Pimascovirales	1.0			Iridoviridae	1.0	Betairidovirinae	1.0	Daphniairidovirus	1.0			Daphniairidovirus daphnia1	1.0
ICTVTaxoChallenge_193422	Varidnaviria	0.9999988			Bamfordvirae	0.9999988			Preplasmiviricota	0.9999988			Maveriviricetes	0.985175			Priklausovirales	0.9851729			Omnilimnoviroviridae	0.9851707			Panaquavirovirus	0.9851707			Panaquavirovirus qinghaense	0.9851707
ICTVTaxoChallenge_193443	Riboviria	1.0			Orthornavirae	1.0			Pisuviricota	1.0			Pisoniviricetes	1.0			Picornavirales	1.0			Picornaviridae	1.0	Ensavirinae	1.0	Enterovirus	1.0			Enterovirus alpharhino	1.0
ICTVTaxoChallenge_193452	Monodnaviria	1.0			Shotokuvirae	1.0			Cressdnaviricota	1.0			Repensiviricetes	0.99999607			Geplafuvirales	0.99999607			Genomoviridae	0.9998276			Gemycircularvirus	0.99908966			Gemycircularvirus ptero8	0.3366412
ICTVTaxoChallenge_19347	Riboviria	0.993826150894165			Orthornavirae	0.9937171339988708			Pisuviricota	0.975762128829956			Pisoniviricetes	0.9756422638893129			Picornavirales	0.8046649098396301			Dicistroviridae	0.5690099596977234			Aparavirus	0.5665087699890137			Aparavirus cancerluti	0.5664317
ICTVTaxoChallenge_193476	Riboviria	0.9999958276748656			Orthornavirae	0.9999958276748656			Lenarviricota	0.9999958276748656			Leviviricetes	0.9999949932098388			Norzivirales	0.993548572063446			Solspiviridae	0.8249325752258301			Mintinovirus	0.7055926322937012			Mintinovirus pelovicinum	0.6621815
ICTVTaxoChallenge_193485	Riboviria	1.0			Orthornavirae	1.0			Duplornaviricota	0.97889346			Resentoviricetes	0.97889346			Reovirales	0.97889346			Sedoreoviridae	0.97889346			Orbivirus	0.97889334			Orbivirus chenudaense	0.85657984
ICTVTaxoChallenge_193498	Duplodnaviria	1.0			Heunggongvirae	1.0			Uroviricota	1.0			Caudoviricetes	1.0							Autographiviridae	0.99829334	Slopekvirinae	0.9982893	Drulisvirus	0.9982819			Drulisvirus KPV811	0.97598207
ICTVTaxoChallenge_19351	Riboviria	1.0			Orthornavirae	1.0			Duplornaviricota	1.0			Resentoviricetes	0.9999989			Reovirales	0.9999989			Spinareoviridae	0.9999542			Cypovirus	0.9985117			Cypovirus betineae	0.9636199
ICTVTaxoChallenge_193518	Duplodnaviria	1.0			Heunggongvirae	1.0			Uroviricota	1.0			Caudoviricetes	1.0											Pbunavirus	0.9999189			Pbunavirus F8	0.1593705
ICTVTaxoChallenge_193622	Monodnaviria	1.0			Shotokuvirae	1.0			Cressdnaviricota	1.0			Repensiviricetes	1.0			Geplafuvirales	1.0			Geminiviridae	1.0			Begomovirus	1.0			Begomovirus solanumaureivenae	0.9507768
ICTVTaxoChallenge_193638	Varidnaviria	0.9999635			Bamfordvirae	0.9999635			Nucleocytoviricota	0.9999635			Megaviricetes	0.9999635			Imitervirales	0.9999633			Mimiviridae	0.9999633	Klosneuvirinae	0.9999633	Fadolivirus	0.9491209			Fadolivirus algeromassiliense	0.9491209
ICTVTaxoChallenge_193639	Riboviria	0.9997944235801696			Orthornavirae	0.9997941851615906			Lenarviricota	0.9996678233146667			Leviviricetes	0.9996678233146667			Norzivirales	0.997709333896637			Fiersviridae	0.9976749420166016			Depandovirus	0.9112285375595092			Depandovirus solicola	0.91122854
ICTVTaxoChallenge_193640	Varidnaviria	1.0			Bamfordvirae	1.0			Preplasmiviricota	1.0			Tectiliviricetes	1.0			Rowavirales	1.0			Adenoviridae	1.0			Mastadenovirus	0.99999964			Mastadenovirus dominans	0.99999964
ICTVTaxoChallenge_19365	Riboviria	1.0			Orthornavirae	1.0			Negarnaviricota	0.9992772	Haploviricotina	0.9992772	Monjiviricetes	0.9992772			Jingchuvirales	0.99499184			Aliusviridae	0.99493694			Ollusvirus	0.9949201			Ollusvirus oropsyllae	0.84358925
ICTVTaxoChallenge_193651	Duplodnaviria	1.0			Heunggongvirae	1.0			Uroviricota	1.0			Caudoviricetes	1.0							Drexlerviridae	0.99999976			Webervirus	0.9999881			Webervirus segescirculi	0.15760918
ICTVTaxoChallenge_193683	Duplodnaviria	1.0			Heunggongvirae	1.0			Uroviricota	1.0			Caudoviricetes	1.0									Gorskivirinae	0.5047582	Flaumdravirus	0.50474286			Flaumdravirus KIL4	0.49703354
ICTVTaxoChallenge_193728	Riboviria	0.99977714			Orthornavirae	0.99977714			Negarnaviricota	0.9995976	Haploviricotina	0.9995976	Chunqiuviricetes	0.86843807			Muvirales	0.86843807			Qinviridae	0.86843807			Yingvirus	0.86843807			Yingvirus sanxiaense	0.83165824
ICTVTaxoChallenge_193753	Riboviria	1.0			Orthornavirae	1.0			Negarnaviricota	1.0	Polyploviricotina	1.0	Bunyaviricetes	1.0			Hareavirales	0.9999993			Phenuiviridae	0.9999993			Phlebovirus	0.9999907			Phlebovirus napoliense	0.6506036
ICTVTaxoChallenge_193769	Riboviria	1.0			Orthornavirae	1.0			Pisuviricota	0.99994886			Duplopiviricetes	0.99994886			Durnavirales	0.99994886			Amalgaviridae	0.9016835			Zybavirus	0.61591387			Zybavirus bailii	0.61591387
ICTVTaxoChallenge_193785	Riboviria	1.0			Orthornavirae	1.0			Negarnaviricota	0.9994112	Haploviricotina	0.9993926	Milneviricetes	0.9993602			Naedrevirales	0.9993602			Aspiviridae	0.9993602			Ophiovirus	0.9993602			Ophiovirus tulipae	0.8976006
ICTVTaxoChallenge_193841	Riboviria	0.9999936819076538			Orthornavirae	0.9999785423278807			Pisuviricota	0.9998375177383424			Pisoniviricetes	0.9996912479400636			Picornavirales	0.999637484550476			Picornaviridae	0.9996367692947388	Ensavirinae	0.9994115829467772	Enterovirus	0.9994077682495116			Enterovirus cerhino	0.986241
ICTVTaxoChallenge_193856	Duplodnaviria	0.99999976			Heunggongvirae	0.99999976			Uroviricota	0.99999976			Caudoviricetes	0.99999976									Vequintavirinae	0.67414695	Vequintavirus	0.67135507			Vequintavirus CM1	0.52579355
ICTVTaxoChallenge_193895	Varidnaviria	0.9997168			Bamfordvirae	0.9997168			Nucleocytoviricota	0.9997168			Megaviricetes	0.9997168			Pimascovirales	0.84057325			Ascoviridae	0.83407193			Ascovirus	0.8309651			Ascovirus sfav1a	0.8309638
ICTVTaxoChallenge_193912	Monodnaviria	0.999951720237732			Shotokuvirae	0.999951720237732			Cressdnaviricota	0.999951720237732			Repensiviricetes	0.999951720237732			Geplafuvirales	0.999951720237732			Genomoviridae	0.9999508857727052			Gemykibivirus	0.999755084514618			Gemykibivirus galga1	0.9988669
ICTVTaxoChallenge_193916	Duplodnaviria	0.99996114			Heunggongvirae	0.99996114			Uroviricota	0.99996114			Caudoviricetes	0.99996114			Crassvirales	0.99996114			Suoliviridae	0.99996114	Oafivirinae	0.99996114	Chuhaivirus	0.9999498			Chuhaivirus simiae	0.9999498
ICTVTaxoChallenge_193943	Duplodnaviria	1.0			Heunggongvirae	1.0			Uroviricota	1.0			Caudoviricetes	1.0							Chimalliviridae	0.99817604			Erskinevirus	0.8967533			Erskinevirus EaH2	0.6111629
ICTVTaxoChallenge_193949	Monodnaviria	0.9999856			Shotokuvirae	0.9999856			Cressdnaviricota	0.9999856			Arfiviricetes	0.9999856			Cremevirales	0.9999796			Smacoviridae	0.9999796			Drosmacovirus	0.9999318			Drosmacovirus camas2	0.96635586
ICTVTaxoChallenge_193951	Riboviria	0.9993477463722228			Orthornavirae	0.9986716508865356			Negarnaviricota	0.9986612796783448	Polyploviricotina	0.9898576140403748	Bunyaviricetes	0.9898576140403748			Hareavirales	0.9833342432975768			Arenaviridae	0.9830796718597412			Reptarenavirus	0.8302969932556152			Reptarenavirus giessenae	0.8217543
ICTVTaxoChallenge_19396	Riboviria	0.9970539808273317			Orthornavirae	0.9970537424087524			Kitrinoviricota	0.989769160747528			Tolucaviricetes	0.907640814781189			Tolivirales	0.907640814781189			Tombusviridae	0.907640814781189	Procedovirinae	0.9073179364204408	Panicovirus	0.9029796719551086			Panicovirus panici	0.8939344
ICTVTaxoChallenge_193972	Riboviria	0.8731285333633423			Orthornavirae	0.8731001615524292			Kitrinoviricota	0.7878280282020569			Alsuviricetes	0.7878151535987854			Hepelivirales	0.7733258008956909			Alphatetraviridae	0.7733243107795715			Omegatetravirus	0.7733131647109985			Omegatetravirus helicoverpae	0.7732208
ICTVTaxoChallenge_193988	Riboviria	1.0			Orthornavirae	1.0			Negarnaviricota	1.0	Polyploviricotina	1.0	Bunyaviricetes	1.0			Hareavirales	1.0			Phenuiviridae	1.0			Bandavirus	0.9999995			Bandavirus amblyommae	0.9999995
ICTVTaxoChallenge_193999																					Tolecusatellitidae	0.9999999			Betasatellite	0.9999999			Betasatellite solaniflavusvietnamense	0.5945958
ICTVTaxoChallenge_194015	Duplodnaviria	1.0			Heunggongvirae	1.0			Uroviricota	1.0			Caudoviricetes	1.0							Autographiviridae	0.90724593	Colwellvirinae	0.90647167	Murciavirus	0.88072646			Murciavirus CPP1m	0.88072646
ICTVTaxoChallenge_194021	Riboviria	0.9977666			Orthornavirae	0.9977666			Duplornaviricota	0.88951766			Resentoviricetes	0.86921537			Reovirales	0.86921537			Spinareoviridae	0.86921537			Coltivirus	0.55675155			Coltivirus kundalense	0.5567513
ICTVTaxoChallenge_19404	Monodnaviria	1.0			Shotokuvirae	1.0			Cossaviricota	1.0			Quintoviricetes	1.0			Piccovirales	1.0			Parvoviridae	1.0	Hamaparvovirinae	0.9944614	Chaphamaparvovirus	0.9944614			Chaphamaparvovirus galliform4	0.67291623
ICTVTaxoChallenge_194068	Duplodnaviria	1.0			Heunggongvirae	1.0			Uroviricota	1.0			Caudoviricetes	1.0							Straboviridae	0.99788827	Tevenvirinae	0.99775434	Tequatrovirus	0.9975997			Tequatrovirus deeone	0.27463126
ICTVTaxoChallenge_194075	Duplodnaviria	1.0			Heunggongvirae	1.0			Uroviricota	1.0			Caudoviricetes	1.0							Schitoviridae	0.7147645	Humphriesvirinae	0.3700882	Ithacavirus	0.33438495			Ithacavirus SP076	0.3343831
ICTVTaxoChallenge_194084	Adnaviria	0.95037484			Zilligvirae	0.95037484			Taleaviricota	0.95037484			Tokiviricetes	0.95037484			Ligamenvirales	0.95036954			Rudiviridae	0.95036125			Itarudivirus	0.8377448			Itarudivirus pozzuoliense	0.8377448
ICTVTaxoChallenge_194090	Varidnaviria	1.0			Bamfordvirae	1.0			Nucleocytoviricota	1.0			Pokkesviricetes	1.0			Chitovirales	0.9999293			Poxviridae	0.9999293	Chordopoxvirinae	0.9999293	Parapoxvirus	0.9206733			Parapoxvirus sealpox	0.9206008
ICTVTaxoChallenge_194123	Duplodnaviria	1.0			Heunggongvirae	1.0			Uroviricota	1.0			Caudoviricetes	1.0									Jondennisvirinae	0.99999976	Septimatrevirus	0.99999976			Septimatrevirus Ab26	0.993099
ICTVTaxoChallenge_194132	Riboviria	1.0			Orthornavirae	1.0			Negarnaviricota	1.0	Haploviricotina	1.0	Monjiviricetes	1.0			Mononegavirales	0.99999976			Rhabdoviridae	0.80569035	Alpharhabdovirinae	0.799656	Ledantevirus	0.7794134			Ledantevirus bughendera	0.19571331
ICTVTaxoChallenge_194140	Riboviria	1.0			Orthornavirae	1.0			Negarnaviricota	0.9999999	Polyploviricotina	0.9999999	Bunyaviricetes	0.9999999			Hareavirales	0.9993419			Phenuiviridae	0.99934095			Goukovirus	0.97784406			Goukovirus cumutoense	0.9328134
ICTVTaxoChallenge_194144	Monodnaviria	0.9999997615814208			Shotokuvirae	0.9999997615814208			Cressdnaviricota	0.9999997615814208			Arfiviricetes	0.9999991655349731			Cirlivirales	0.9997923970222472			Circoviridae	0.9997923970222472			Cyclovirus	0.9997920393943788			Cyclovirus kisikisi	0.99941206
ICTVTaxoChallenge_194147	Riboviria	1.0			Orthornavirae	1.0			Duplornaviricota	0.99999785			Chrymotiviricetes	0.9957269			Ghabrivirales	0.9957269	Alphatotivirineae	0.9939228	Chrysoviridae	0.9939228			Alphachrysovirus	0.9939228			Alphachrysovirus shuangaoense	0.5044096
ICTVTaxoChallenge_194168	Riboviria	1.0			Orthornavirae	1.0			Duplornaviricota	0.9999509			Resentoviricetes	0.9999509			Reovirales	0.9999509			Spinareoviridae	0.9999509			Orthoreovirus	0.9999509			Orthoreovirus piscis	0.999827
ICTVTaxoChallenge_194190	Duplodnaviria	1.0			Heunggongvirae	1.0			Uroviricota	1.0			Caudoviricetes	1.0											Paclarkvirus	0.9999908			Paclarkvirus ARI04684	0.9498949
ICTVTaxoChallenge_1942	Duplodnaviria	0.9995689			Heunggongvirae	0.9995689			Uroviricota	0.9995689			Caudoviricetes	0.9995689							Herelleviridae	0.9995598	Bastillevirinae	0.9928368	Agatevirus	0.83072627			Agatevirus agate	0.7090888
ICTVTaxoChallenge_194201	Riboviria	0.9984434247016908			Orthornavirae	0.9984431862831116			Kitrinoviricota	0.9669346809387208			Tolucaviricetes	0.9669030904769896			Tolivirales	0.9669030904769896			Tombusviridae	0.9669030904769896	Procedovirinae	0.966706156730652	Betacarmovirus	0.9641059637069702			Betacarmovirus hibisci	0.96260655
ICTVTaxoChallenge_194210	Duplodnaviria	0.99999994			Heunggongvirae	0.99999994			Uroviricota	0.99999994			Caudoviricetes	0.99999994							Kyanoviridae	0.99504894			Sedonavirus	0.35570285			Sedonavirus tusconh	0.35570285
ICTVTaxoChallenge_194221	Duplodnaviria	1.0			Heunggongvirae	1.0			Uroviricota	1.0			Caudoviricetes	1.0											Skatevirus	0.6999291			Skatevirus skate	0.4569182
ICTVTaxoChallenge_19424	Monodnaviria	1.0			Shotokuvirae	1.0			Cressdnaviricota	1.0			Arfiviricetes	0.99996126			Cirlivirales	0.7465701			Circoviridae	0.7465701			Cyclovirus	0.7465701			Cyclovirus manusyan	0.7410064
ICTVTaxoChallenge_194241	Riboviria	0.999963104724884			Orthornavirae	0.999963104724884			Pisuviricota	0.9999549388885498			Pisoniviricetes	0.9999549388885498			Picornavirales	0.999954879283905			Picornaviridae	0.9999547004699708	Ensavirinae	0.999954342842102	Enterovirus	0.999954342842102			Enterovirus betacoxsackie	0.99936557
ICTVTaxoChallenge_194259	Riboviria	1.0			Orthornavirae	1.0			Negarnaviricota	1.0	Polyploviricotina	1.0	Bunyaviricetes	1.0			Hareavirales	0.9999999			Phenuiviridae	0.9999999			Tenuivirus	0.99997795			Tenuivirus persotritici	0.96505123
ICTVTaxoChallenge_194273	Riboviria	1.0			Orthornavirae	1.0			Duplornaviricota	1.0			Resentoviricetes	1.0			Reovirales	1.0			Sedoreoviridae	1.0			Seadornavirus	1.0			Seadornavirus liaoningense	0.9988042
ICTVTaxoChallenge_194306	Riboviria	0.99976903			Orthornavirae	0.99976903			Negarnaviricota	0.99976903	Polyploviricotina	0.99976903	Bunyaviricetes	0.99976903			Elliovirales	0.99976903			Fimoviridae	0.99631375			Emaravirus	0.99631375			Emaravirus rubi	0.6320398
ICTVTaxoChallenge_194331	Riboviria	1.0			Orthornavirae	1.0			Kitrinoviricota	0.9789682			Alsuviricetes	0.9789682			Hepelivirales	0.9789682			Benyviridae	0.9789682			Benyvirus	0.9789682			Benyvirus necrobetae	0.9789667
ICTVTaxoChallenge_19436	Riboviria	0.996632993221283			Orthornavirae	0.9966250061988832			Pisuviricota	0.9961592555046082			Pisoniviricetes	0.9961228966712952			Picornavirales	0.993696630001068			Picornaviridae	0.9935940504074096	Ensavirinae	0.9924867749214172	Enterovirus	0.9924233555793762			Enterovirus coxsackiepol	0.31521866
ICTVTaxoChallenge_194374	Monodnaviria	1.0			Shotokuvirae	1.0			Cressdnaviricota	1.0			Arfiviricetes	1.0			Cremevirales	0.9999974			Smacoviridae	0.9999974			Porprismacovirus	0.99760497			Porprismacovirus porci2	0.8659486
ICTVTaxoChallenge_194376	Riboviria	1.0			Orthornavirae	1.0			Negarnaviricota	1.0	Polyploviricotina	1.0	Bunyaviricetes	1.0			Hareavirales	1.0			Phenuiviridae	1.0			Phasivirus	0.9391583			Phasivirus parryense	0.934669
ICTVTaxoChallenge_194381	Riboviria	0.99979514			Orthornavirae	0.99979514			Ambiviricota	0.7223634			Suforviricetes	0.7223634			Crytulvirales	0.7223634			Trimbiviridae	0.72133625			Orthotrimbivirus	0.72133625			Orthotrimbivirus duarmillariae	0.50040513
ICTVTaxoChallenge_194404	Varidnaviria	0.99997807			Bamfordvirae	0.99997807			Nucleocytoviricota	0.9998029			Pokkesviricetes	0.9968051			Chitovirales	0.99539566			Poxviridae	0.99539566	Chordopoxvirinae	0.99539566	Cervidpoxvirus	0.9951392			Cervidpoxvirus muledeerpox	0.9951392
ICTVTaxoChallenge_194435	Riboviria	1.0			Orthornavirae	1.0			Pisuviricota	0.999997			Stelpaviricetes	0.999997			Patatavirales	0.999997			Potyviridae	0.999997			Potyvirus	0.9406168			Potyvirus konjac	0.78419286
ICTVTaxoChallenge_194438	Riboviria	1.0																			Polymycoviridae	1.0			Polymycovirus	1.0			Polymycovirus colletotrichi	0.9984712
ICTVTaxoChallenge_194456	Duplodnaviria	0.9979106187820436			Heunggongvirae	0.9979106187820436			Uroviricota	0.9978911876678468			Caudoviricetes	0.9978911876678468											Efquatrovirus	0.925761878490448			Efquatrovirus PMBT2	0.21787442
ICTVTaxoChallenge_19446	Riboviria	0.954673707485199			Orthornavirae	0.9546735882759094			Negarnaviricota	0.9387781023979188	Polyploviricotina	0.8375884890556335	Bunyaviricetes	0.8374645709991455			Elliovirales	0.8187977075576782			Hantaviridae	0.8186911344528198	Actantavirinae	0.8186848163604736	Actinovirus	0.818662166595459			Actinovirus bernense	0.81865454
ICTVTaxoChallenge_194461	Riboviria	0.9991071820259094			Orthornavirae	0.9982066750526428			Negarnaviricota	0.9903935194015504	Polyploviricotina	0.986057698726654	Bunyaviricetes	0.9860571026802064			Hareavirales	0.9860211610794068			Phenuiviridae	0.9583916068077089			Phlebovirus	0.94746071100235			Phlebovirus itaporangaense	0.32479018
ICTVTaxoChallenge_194480	Duplodnaviria	1.0			Heunggongvirae	1.0			Uroviricota	1.0			Caudoviricetes	1.0									Sepvirinae	0.868979	Oslovirus	0.8689789			Oslovirus PA2	0.8672447
ICTVTaxoChallenge_194487	Riboviria	0.967362105846405			Orthornavirae	0.9673550724983216			Negarnaviricota	0.9673467874526978	Polyploviricotina	0.967239797115326	Bunyaviricetes	0.967239797115326			Hareavirales	0.9672383069992064			Nairoviridae	0.9670097231864928			Orthonairovirus	0.9665933847427368			Orthonairovirus zirkuense	0.7218708
ICTVTaxoChallenge_194495	Riboviria	0.9999558925628662			Orthornavirae	0.9999507665634156			Pisuviricota	0.9997565150260924			Pisoniviricetes	0.9997565150260924			Picornavirales	0.999043881893158			Picornaviridae	0.9990375638008118	Kodimesavirinae	0.9981285333633424	Kobuvirus	0.9946110248565674			Kobuvirus aichi	0.97307277
ICTVTaxoChallenge_194503	Varidnaviria	0.99797374			Bamfordvirae	0.99797374			Preplasmiviricota	0.99797374			Tectiliviricetes	0.99797374			Rowavirales	0.9979736			Adenoviridae	0.9979736			Aviadenovirus	0.9977449			Aviadenovirus gallopavoquintum	0.5471588
ICTVTaxoChallenge_194537	Duplodnaviria	0.9026501			Heunggongvirae	0.9026501			Uroviricota	0.9026501			Caudoviricetes	0.9026501											Ceduovirus	0.883792			Ceduovirus PCB1	0.24508645
ICTVTaxoChallenge_194574	Adnaviria	1.0			Zilligvirae	1.0			Taleaviricota	1.0			Tokiviricetes	1.0			Ligamenvirales	1.0			Lipothrixviridae	0.999303			Betalipothrixvirus	0.9993025			Betalipothrixvirus hveragerdiense	0.9992129
ICTVTaxoChallenge_194590	Duplodnaviria	0.99999905			Heunggongvirae	0.99999905			Uroviricota	0.99999905			Caudoviricetes	0.99999905											Kumottavirus	0.36840212			Kumottavirus kumotta	0.2808796
ICTVTaxoChallenge_194595	Riboviria	1.0			Pararnavirae	1.0			Artverviricota	1.0			Revtraviricetes	1.0			Ortervirales	1.0			Metaviridae	1.0			Metavirus	0.9995901			Metavirus bombycis	0.569526
ICTVTaxoChallenge_194616	Riboviria	1.0			Orthornavirae	1.0			Pisuviricota	1.0			Stelpaviricetes	1.0			Patatavirales	1.0			Potyviridae	1.0			Potyvirus	1.0			Potyvirus jasmini	0.35039702
ICTVTaxoChallenge_194618	Riboviria	1.0			Orthornavirae	1.0			Duplornaviricota	0.99902797			Resentoviricetes	0.99902797			Reovirales	0.99902797			Spinareoviridae	0.99902797			Coltivirus	0.9990009			Coltivirus kundalense	0.962204
ICTVTaxoChallenge_194639	Riboviria	1.0			Orthornavirae	1.0			Pisuviricota	1.0			Pisoniviricetes	1.0			Picornavirales	1.0			Polycipiviridae	0.9345849			Sopolycivirus	0.93458456			Sopolycivirus solenopsis	0.9345097
ICTVTaxoChallenge_194663	Duplodnaviria	0.999984			Heunggongvirae	0.999984			Uroviricota	0.999984			Caudoviricetes	0.999984											Smoothievirus	0.16086257			Smoothievirus smoothie	0.16086257
ICTVTaxoChallenge_19467	Riboviria	1.0			Orthornavirae	1.0			Pisuviricota	0.96733874							Yadokarivirales	0.96235067			Yadokariviridae	0.96235067			Betayadokarivirus	0.9623492			Betayadokarivirus yonbani	0.9623183
ICTVTaxoChallenge_194686	Riboviria	0.9999851			Orthornavirae	0.9999851			Negarnaviricota	0.8633492	Polyploviricotina	0.8633492	Insthoviricetes	0.5249586			Articulavirales	0.5249586			Orthomyxoviridae	0.2765447			Mykissvirus	0.27651542			Mykissvirus tructae	0.27651542
ICTVTaxoChallenge_194725	Riboviria	1.0			Orthornavirae	1.0			Negarnaviricota	1.0	Polyploviricotina	1.0	Bunyaviricetes	1.0			Hareavirales	1.0			Nairoviridae	1.0			Orthonairovirus	1.0			Orthonairovirus issykkulense	0.5967623
ICTVTaxoChallenge_194734	Duplodnaviria	1.0			Heunggongvirae	1.0			Peploviricota	1.0			Herviviricetes	1.0			Herpesvirales	1.0			Orthoherpesviridae	1.0	Gammaherpesvirinae	0.9695128	Macavirus	0.96191984			Macavirus suidgamma3	0.96191984
ICTVTaxoChallenge_194758	Monodnaviria	0.99184215			Shotokuvirae	0.99184215			Cressdnaviricota	0.99184215			Repensiviricetes	0.60207075			Geplafuvirales	0.60207075			Genomoviridae	0.6002588			Gemycircularvirus	0.597538			Gemycircularvirus lepa2	0.17771979
ICTVTaxoChallenge_194765	Riboviria	0.9730917811393738			Orthornavirae	0.9724311232566832			Negarnaviricota	0.9130982756614684	Polyploviricotina	0.9020717144012452	Bunyaviricetes	0.9020643830299376			Hareavirales	0.8950708508491516			Phenuiviridae	0.8768254518508911			Bandavirus	0.8648298978805542			Bandavirus albatrossense	0.63554585
ICTVTaxoChallenge_194776	Riboviria	1.0			Orthornavirae	1.0			Pisuviricota	0.99999547			Duplopiviricetes	0.9877476			Durnavirales	0.9877476			Fusariviridae	0.9877476			Betafusarivirus	0.98760253			Betafusarivirus neurosporae	0.84094846
ICTVTaxoChallenge_19479	Riboviria	1.0			Orthornavirae	1.0			Duplornaviricota	0.9992213			Chrymotiviricetes	0.9991587			Ghabrivirales	0.9991587	Alphatotivirineae	0.9990871	Pseudototiviridae	0.95447534			Trichomonasvirus	0.8560542			Trichomonasvirus vagitertius	0.37450522
ICTVTaxoChallenge_194829	Riboviria	1.0			Orthornavirae	1.0			Kitrinoviricota	0.9998072			Alsuviricetes	0.9998072			Tymovirales	0.9998072			Betaflexiviridae	0.9998072	Trivirinae	0.9998072	Capillovirus	0.99953574			Capillovirus alpharibis	0.6670421
ICTVTaxoChallenge_19484													Naldaviricetes	1.0			Lefavirales	1.0			Baculoviridae	1.0			Alphabaculovirus	0.99999446			Alphabaculovirus ecobliquae	0.80853623
ICTVTaxoChallenge_194840	Riboviria	0.9974912405014038			Orthornavirae	0.996059000492096			Pisuviricota	0.9308851957321168			Pisoniviricetes	0.8270350694656372			Picornavirales	0.8252987265586853			Secoviridae	0.8230752348899841	Comovirinae	0.5399115085601807	Fabavirus	0.4864846169948578			Fabavirus persicae	0.19446433
ICTVTaxoChallenge_194855	Duplodnaviria	1.0			Heunggongvirae	1.0			Uroviricota	1.0			Caudoviricetes	1.0			Crassvirales	0.99971694			Intestiviridae	0.99971694	Obtuvirinae	0.7810294	Wotdevirus	0.7799622			Wotdevirus murinus	0.7799622
ICTVTaxoChallenge_194861	Riboviria	1.0			Orthornavirae	1.0			Negarnaviricota	0.8997535	Polyploviricotina	0.8997535	Bunyaviricetes	0.851748			Hareavirales	0.85086393			Phenuiviridae	0.8354892			Phlebovirus	0.83523506			Phlebovirus karimabadense	0.1641585
ICTVTaxoChallenge_194863	Riboviria	1.0			Orthornavirae	1.0			Negarnaviricota	1.0	Haploviricotina	1.0	Monjiviricetes	1.0			Mononegavirales	0.9999999			Rhabdoviridae	0.99406826	Betarhabdovirinae	0.99406826	Cytorhabdovirus	0.99406755			Cytorhabdovirus chrysanthemi	0.76706475
ICTVTaxoChallenge_194893	Riboviria	0.9999868869781494			Orthornavirae	0.9999868869781494			Pisuviricota	0.9999854564666748			Pisoniviricetes	0.9999678134918212			Picornavirales	0.9999673366546632			Picornaviridae	0.9999656677246094	Caphthovirinae	0.996351718902588	Cosavirus	0.996026873588562			Cosavirus asiani	0.9960269
ICTVTaxoChallenge_194941	Riboviria	1.0			Orthornavirae	1.0			Lenarviricota	1.0			Leviviricetes	0.9977591			Timlovirales	0.9977591			Steitzviridae	0.9977591			Gihfavirus	0.91506183			Gihfavirus pelovivens	0.24143843
ICTVTaxoChallenge_194958	Duplodnaviria	1.0			Heunggongvirae	1.0			Uroviricota	1.0			Caudoviricetes	1.0							Rountreeviridae	0.9816538	Rakietenvirinae	0.9816538	Andhravirus	0.98013616			Andhravirus sealphi	0.9634032
ICTVTaxoChallenge_194970	Duplodnaviria	0.99697936			Heunggongvirae	0.99697936			Uroviricota	0.99697936			Caudoviricetes	0.99697936											Lederbergvirus	0.38082585			Lederbergvirus SE1Spa	0.3141402
ICTVTaxoChallenge_194992	Riboviria	1.0			Orthornavirae	1.0			Pisuviricota	0.9999987			Pisoniviricetes	0.9999987			Picornavirales	0.9999987			Caliciviridae	0.9999987			Norovirus	0.9999958			Norovirus norwalkense	0.9999958
ICTVTaxoChallenge_194996	Riboviria	1.0			Orthornavirae	1.0			Duplornaviricota	0.9999758			Resentoviricetes	0.9999758			Reovirales	0.9999758			Spinareoviridae	0.99997556			Fijivirus	0.94763577			Fijivirus alporyzae	0.5752614
ICTVTaxoChallenge_194998	Riboviria	1.0			Orthornavirae	1.0			Negarnaviricota	1.0	Polyploviricotina	1.0	Bunyaviricetes	1.0			Elliovirales	1.0			Fimoviridae	1.0			Emaravirus	1.0			Emaravirus pyri	0.98961484
ICTVTaxoChallenge_195008	Duplodnaviria	0.99922407			Heunggongvirae	0.99922407			Uroviricota	0.99922407			Caudoviricetes	0.99922407							Straboviridae	0.9985682	Tevenvirinae	0.9984394	Gelderlandvirus	0.99842244			Gelderlandvirus stp4a	0.9741746
ICTVTaxoChallenge_195012	Duplodnaviria	1.0			Heunggongvirae	1.0			Peploviricota	0.9999956			Herviviricetes	0.9999956			Herpesvirales	0.9999956			Orthoherpesviridae	0.9999956	Betaherpesvirinae	0.9999956	Cytomegalovirus	0.97339237			Cytomegalovirus cercopithecinebeta5	0.9505476
ICTVTaxoChallenge_195015	Riboviria	1.0			Orthornavirae	1.0			Duplornaviricota	0.99986625			Resentoviricetes	0.99986625			Reovirales	0.99986625			Sedoreoviridae	0.99966747			Rotavirus	0.9979171			Rotavirus gammagastroenteritidis	0.65004396
ICTVTaxoChallenge_195069	Duplodnaviria	1.0			Heunggongvirae	1.0			Uroviricota	1.0			Caudoviricetes	1.0							Chimalliviridae	0.9855639	Gorgonvirinae	0.98556304	Tidunavirus	0.977523			Tidunavirus pTD1	0.97752213
ICTVTaxoChallenge_195070													Naldaviricetes	0.4692957			Lefavirales	0.4692957			Baculoviridae	0.4692932			Betabaculovirus	0.46733356			Betabaculovirus agsegetum	0.46621946
ICTVTaxoChallenge_195090	Duplodnaviria	1.0			Heunggongvirae	1.0			Uroviricota	1.0			Caudoviricetes	1.0											Doucettevirus	0.6704766			Doucettevirus B22	0.44944993
ICTVTaxoChallenge_195100	Monodnaviria	1.0			Shotokuvirae	1.0			Cressdnaviricota	1.0			Arfiviricetes	1.0			Cremevirales	0.99432063			Smacoviridae	0.99432063			Porprismacovirus	0.90210986			Porprismacovirus babas1	0.42175815
ICTVTaxoChallenge_195108	Riboviria	1.0			Orthornavirae	1.0			Duplornaviricota	1.0			Resentoviricetes	1.0			Reovirales	1.0			Sedoreoviridae	1.0			Orbivirus	1.0			Orbivirus ruminantium	0.99841607
ICTVTaxoChallenge_195117	Riboviria	0.99995244			Orthornavirae	0.9999522			Negarnaviricota	0.9999521	Polyploviricotina	0.9999521	Bunyaviricetes	0.9999521			Elliovirales	0.9999336			Phasmaviridae	0.9915035			Orthophasmavirus	0.99149364			Orthophasmavirus chrysis	0.990564
ICTVTaxoChallenge_195146	Varidnaviria	0.9598524			Bamfordvirae	0.9598524			Preplasmiviricota	0.9598524			Tectiliviricetes	0.9598524			Rowavirales	0.6745433			Adenoviridae	0.6745433			Siadenovirus	0.67454153			Siadenovirus cinerei	0.56216335
ICTVTaxoChallenge_195160	Riboviria	1.0			Orthornavirae	1.0			Negarnaviricota	1.0	Polyploviricotina	1.0	Bunyaviricetes	1.0			Hareavirales	1.0			Arenaviridae	0.65889055			Mammarenavirus	0.6588866			Mammarenavirus mopeiaense	0.56900346
ICTVTaxoChallenge_195164	Riboviria	1.0			Orthornavirae	1.0			Duplornaviricota	0.98242974			Resentoviricetes	0.98242974			Reovirales	0.98242974			Sedoreoviridae	0.9497617			Seadornavirus	0.85731983			Seadornavirus bannaense	0.85731983
ICTVTaxoChallenge_195175	Riboviria	1.0			Orthornavirae	1.0			Duplornaviricota	0.94748			Resentoviricetes	0.94748			Reovirales	0.94748			Spinareoviridae	0.94748			Orthoreovirus	0.94748			Orthoreovirus mahlapitsiense	0.8016821
ICTVTaxoChallenge_195194	Riboviria	1.0			Orthornavirae	1.0			Kitrinoviricota	1.0			Alsuviricetes	0.99999714			Tymovirales	0.99999714			Alphaflexiviridae	0.99999714			Potexvirus	0.99999714			Potexvirus ecsvanillae	0.23086429
ICTVTaxoChallenge_195233	Riboviria	1.0			Orthornavirae	1.0			Kitrinoviricota	0.99999046			Magsaviricetes	0.99999046			Nodamuvirales	0.99999046			Nodaviridae	0.99999046			Betanodavirus	0.99999046			Betanodavirus verasperi	0.998229
ICTVTaxoChallenge_195278	Riboviria	1.0			Orthornavirae	1.0			Lenarviricota	1.0			Leviviricetes	1.0			Timlovirales	1.0			Steitzviridae	1.0			Huhbevirus	0.796422			Huhbevirus chthonovicinum	0.26739448
ICTVTaxoChallenge_195280	Riboviria	1.0			Orthornavirae	1.0			Lenarviricota	1.0			Leviviricetes	1.0			Timlovirales	1.0			Steitzviridae	1.0			Hodnevirus	1.0			Hodnevirus allolutihabitans	0.08249321
ICTVTaxoChallenge_195282	Riboviria	1.0			Orthornavirae	1.0			Negarnaviricota	1.0	Polyploviricotina	1.0	Bunyaviricetes	1.0			Elliovirales	0.9999993			Peribunyaviridae	0.99999917			Orthobunyavirus	0.9999783			Orthobunyavirus baakalense	0.7904745
ICTVTaxoChallenge_195284	Riboviria	0.9999178647994996			Orthornavirae	0.9999158382415771			Kitrinoviricota	0.997455894947052			Alsuviricetes	0.9971269965171814			Tymovirales	0.9971073865890504			Betaflexiviridae	0.9970877766609192	Quinvirinae	0.9960759878158568	Carlavirus	0.9671779274940492			Carlavirus populi	0.95079315
ICTVTaxoChallenge_195294	Riboviria	0.9998828172683716			Orthornavirae	0.9998732805252076			Pisuviricota	0.9911853075027466			Pisoniviricetes	0.991185188293457			Picornavirales	0.9911509156227112			Picornaviridae	0.9907398223876952	Kodimesavirinae	0.9900891184806824	Sicinivirus	0.6103330850601196			Sicinivirus ahiberni	0.6103331
ICTVTaxoChallenge_195322	Duplodnaviria	0.99999976			Heunggongvirae	0.99999976			Uroviricota	0.99999976			Caudoviricetes	0.99999976			Crassvirales	0.69590443			Suoliviridae	0.69590443	Oafivirinae	0.69590443	Burzaovirus	0.53129613			Burzaovirus faecalis	0.3684817
ICTVTaxoChallenge_195346	Duplodnaviria	1.0			Heunggongvirae	1.0			Uroviricota	1.0			Caudoviricetes	1.0									Gorskivirinae	0.6811132	Flaumdravirus	0.6811132			Flaumdravirus KIL2	0.68105334
ICTVTaxoChallenge_195353	Duplodnaviria	0.95798564			Heunggongvirae	0.95798564			Uroviricota	0.95798564			Caudoviricetes	0.95798564											Cimandefvirus	0.4235596			Cimandefvirus Ggerry	0.41044998
ICTVTaxoChallenge_195399	Duplodnaviria	0.99992573			Heunggongvirae	0.99992573			Uroviricota	0.99992573			Caudoviricetes	0.99992573			Crassvirales	0.48705792			Suoliviridae	0.4869578			Dechshavirus	0.32684016			Dechshavirus japanensis	0.32684016
ICTVTaxoChallenge_195402	Riboviria	0.9895864129066468			Orthornavirae	0.989583134651184			Kitrinoviricota	0.9834901094436646			Tolucaviricetes	0.9815547466278076			Tolivirales	0.9815547466278076			Tombusviridae	0.981554627418518	Procedovirinae	0.981100618839264	Betacarmovirus	0.9762300848960876			Betacarmovirus brassicae	0.96247405
ICTVTaxoChallenge_195431	Duplodnaviria	1.0			Heunggongvirae	1.0			Uroviricota	1.0			Caudoviricetes	1.0							Peduoviridae	1.0			Peduovirus	1.0			Peduovirus AC1	0.9999404
ICTVTaxoChallenge_195441	Riboviria	1.0			Orthornavirae	1.0			Negarnaviricota	1.0	Polyploviricotina	1.0	Bunyaviricetes	1.0			Elliovirales	1.0			Fimoviridae	1.0			Emaravirus	1.0			Emaravirus ziziphi	0.9999051
ICTVTaxoChallenge_195448	Varidnaviria	0.95095164			Bamfordvirae	0.9509334			Preplasmiviricota	0.93626606			Tectiliviricetes	0.65819603			Kalamavirales	0.6505431			Tectiviridae	0.6505431			Betatectivirus	0.6503968			Betatectivirus Bam35	0.65039194
ICTVTaxoChallenge_195503	Riboviria	1.0			Orthornavirae	1.0			Pisuviricota	1.0			Pisoniviricetes	1.0			Picornavirales	1.0			Iflaviridae	0.9999981			Iflavirus	0.9999981			Iflavirus aladeformis	0.85556334
ICTVTaxoChallenge_195504	Duplodnaviria	0.93403214			Heunggongvirae	0.93403214			Uroviricota	0.93403214			Caudoviricetes	0.93403214											Benedictvirus	0.93094915			Benedictvirus cuco	0.66114616
ICTVTaxoChallenge_195511	Duplodnaviria	0.9991553			Heunggongvirae	0.9991553			Uroviricota	0.9991553			Caudoviricetes	0.9991553							Ackermannviridae	0.9146858	Cvivirinae	0.9146858	Kuttervirus	0.9146858			Kuttervirus dinky	0.78099966
ICTVTaxoChallenge_195526	Riboviria	1.0			Orthornavirae	1.0			Negarnaviricota	1.0	Polyploviricotina	1.0	Bunyaviricetes	1.0			Elliovirales	1.0			Peribunyaviridae	0.99999976			Orthobunyavirus	0.99999976			Orthobunyavirus bwambaense	0.51368403
ICTVTaxoChallenge_195544	Riboviria	1.0			Orthornavirae	1.0			Lenarviricota	1.0			Leviviricetes	1.0			Timlovirales	1.0			Steitzviridae	1.0			Hodnevirus	1.0			Hodnevirus neotelluricola	0.4814535
ICTVTaxoChallenge_195574	Duplodnaviria	0.8396916389465332			Heunggongvirae	0.8396916389465332			Uroviricota	0.8387841582298279			Caudoviricetes	0.8387841582298279							Kyanoviridae	0.3936067819595337			Shandvirus	0.2337206751108169			Shandvirus sb64	0.19950648
ICTVTaxoChallenge_195593	Monodnaviria	1.0			Trapavirae	0.9906391			Saleviricota	0.9906391			Huolimaviricetes	0.9906391			Haloruvirales	0.9906391			Pleolipoviridae	0.9906391			Betapleolipovirus	0.9905928			Betapleolipovirus flexibile	0.7674377
ICTVTaxoChallenge_195603	Riboviria	0.9991801381111144			Orthornavirae	0.9991797804832458			Duplornaviricota	0.9978321194648744			Resentoviricetes	0.997742772102356			Reovirales	0.997742772102356			Sedoreoviridae	0.9972851872444152			Seadornavirus	0.997252345085144			Seadornavirus bannaense	0.9969891
ICTVTaxoChallenge_195614	Varidnaviria	1.0			Bamfordvirae	1.0			Nucleocytoviricota	1.0			Megaviricetes	1.0			Imitervirales	0.9999951			Schizomimiviridae	0.98338115			Kratosvirus	0.9109958			Kratosvirus quantuckense	0.9109958
ICTVTaxoChallenge_195620	Duplodnaviria	0.99999964			Heunggongvirae	0.99999964			Uroviricota	0.99999964			Caudoviricetes	0.99999964			Magrovirales	0.67009646			Aoguangviridae	0.67009646			Aobingvirus	0.67009646			Aobingvirus yangshanense	0.67009646
ICTVTaxoChallenge_195623	Duplodnaviria	0.99519676			Heunggongvirae	0.99519676			Uroviricota	0.99519676			Caudoviricetes	0.99519676							Peduoviridae	0.480853			Yongunavirus	0.38398558			Yongunavirus yong1	0.38398558
ICTVTaxoChallenge_195627	Duplodnaviria	0.840782			Heunggongvirae	0.840782			Uroviricota	0.840782			Caudoviricetes	0.840782							Vertoviridae	0.8011643			Chaovirus	0.78285944			Chaovirus bigenum	0.78285944
ICTVTaxoChallenge_195631	Monodnaviria	1.0			Shotokuvirae	1.0			Cressdnaviricota	1.0			Repensiviricetes	1.0			Geplafuvirales	1.0			Geminiviridae	1.0			Begomovirus	1.0			Begomovirus pedilanthi	0.16482191
ICTVTaxoChallenge_195649	Riboviria	0.999985933303833			Orthornavirae	0.999985933303833			Lenarviricota	0.999985933303833			Leviviricetes	0.999985933303833			Timlovirales	0.9998441934585572			Steitzviridae	0.9998438358306884			Bihckevirus	0.9968606233596802			Bihckevirus asiadaptatum	0.9968606
ICTVTaxoChallenge_195671	Duplodnaviria	1.0			Heunggongvirae	1.0			Uroviricota	1.0			Caudoviricetes	1.0							Forsetiviridae	0.77072793			Freyavirus	0.77072793			Freyavirus danklef	0.7707276
ICTVTaxoChallenge_195689	Riboviria	1.0			Orthornavirae	1.0			Kitrinoviricota	0.9999999			Alsuviricetes	0.9999999			Martellivirales	0.9999999			Closteroviridae	0.9999999			Crinivirus	0.9941162			Crinivirus tomatichlorosis	0.9936005
ICTVTaxoChallenge_19569	Duplodnaviria	0.9731959104537964			Heunggongvirae	0.9731959104537964			Uroviricota	0.969358205795288			Caudoviricetes	0.969358205795288							Casjensviridae	0.5797688961029053			Chivirus	0.3864586353302002			Chivirus cv35	0.08382574
ICTVTaxoChallenge_195695	Duplodnaviria	0.99924505			Heunggongvirae	0.99924505			Uroviricota	0.99924505			Caudoviricetes	0.99924505											Kostyavirus	0.9820713			Kostyavirus eureka	0.9758899
ICTVTaxoChallenge_195709	Riboviria	1.0			Orthornavirae	1.0			Negarnaviricota	1.0	Haploviricotina	1.0	Monjiviricetes	1.0			Mononegavirales	1.0			Rhabdoviridae	1.0	Alpharhabdovirinae	1.0	Almendravirus	0.99756587			Almendravirus shanxi	0.9169442
ICTVTaxoChallenge_19571	Riboviria	1.0			Orthornavirae	1.0			Pisuviricota	0.9324594			Stelpaviricetes	0.9324594			Patatavirales	0.9324594			Potyviridae	0.9324594			Potyvirus	0.9320584			Potyvirus bidensia	0.40717438
ICTVTaxoChallenge_19575	Riboviria	0.9999897480010986			Orthornavirae	0.9999889135360718			Negarnaviricota	0.99968159198761	Polyploviricotina	0.999206006526947	Bunyaviricetes	0.999206006526947			Hareavirales	0.9992056488990784			Phenuiviridae	0.9991934895515442			Phlebovirus	0.9952515363693236			Phlebovirus riftense	0.9886839
ICTVTaxoChallenge_195755	Duplodnaviria	1.0			Heunggongvirae	1.0			Uroviricota	1.0			Caudoviricetes	1.0							Herelleviridae	0.99998033			Klumppvirus	0.967487			Klumppvirus A9	0.967487
ICTVTaxoChallenge_195763	Riboviria	1.0			Orthornavirae	1.0			Kitrinoviricota	0.6647282			Alsuviricetes	0.6647282			Martellivirales	0.6647282			Closteroviridae	0.66472536			Velarivirus	0.66472536			Velarivirus nanoavii	0.66458714
ICTVTaxoChallenge_195793	Riboviria	1.0			Orthornavirae	1.0			Pisuviricota	1.0			Stelpaviricetes	1.0			Patatavirales	1.0			Potyviridae	1.0			Potyvirus	0.9999999			Potyvirus capsimaculae	0.9382974
ICTVTaxoChallenge_195820	Monodnaviria	0.9999752044677734			Shotokuvirae	0.9999752044677734			Cossaviricota	0.9999657869338988			Papovaviricetes	0.9999567270278932			Zurhausenvirales	0.9999566078186036			Papillomaviridae	0.9999566078186036	Firstpapillomavirinae	0.9999566078186036	Betapapillomavirus	0.9124692678451538			Betapapillomavirus 2	0.8613338
ICTVTaxoChallenge_19583	Riboviria	1.0			Orthornavirae	1.0			Duplornaviricota	1.0			Resentoviricetes	1.0			Reovirales	1.0			Spinareoviridae	1.0			Cypovirus	1.0			Cypovirus betineae	0.9999993
ICTVTaxoChallenge_195839	Monodnaviria	0.99999976			Shotokuvirae	0.99999976			Cressdnaviricota	0.99349713			Arfiviricetes	0.99320847			Gredzevirales	0.9916886			Gandrviridae	0.99166995			Meliavirus	0.8518384			Meliavirus jackflis	0.8518384
ICTVTaxoChallenge_195895	Duplodnaviria	1.0			Heunggongvirae	1.0			Uroviricota	1.0			Caudoviricetes	1.0											Lambovirus	0.96217453			Lambovirus lambo	0.9621711
ICTVTaxoChallenge_195897	Riboviria	1.0			Orthornavirae	1.0			Negarnaviricota	1.0	Polyploviricotina	1.0	Bunyaviricetes	1.0			Hareavirales	1.0			Nairoviridae	0.9999409			Orthonairovirus	0.9999409			Orthonairovirus erveense	0.9843756
ICTVTaxoChallenge_195907	Riboviria	0.9851722717285156			Orthornavirae	0.9851634502410888			Negarnaviricota	0.985041081905365	Polyploviricotina	0.9850388765335084	Bunyaviricetes	0.985037922859192			Hareavirales	0.9846241474151612			Phenuiviridae	0.977901041507721			Uukuvirus	0.9616426825523376			Uukuvirus toyoense	0.9211874
ICTVTaxoChallenge_195912	Riboviria	0.9998949766159058			Orthornavirae	0.9998949766159058			Lenarviricota	0.9998948574066162			Leviviricetes	0.9998898506164552			Norzivirales	0.997239887714386			Atkinsviridae	0.9967155456542968			Aldormivirus	0.750690221786499			Aldormivirus lutivivens	0.7354878
ICTVTaxoChallenge_195958	Duplodnaviria	0.9941071			Heunggongvirae	0.9941071			Uroviricota	0.9941071			Caudoviricetes	0.9941071											Obolenskvirus	0.8560029			Obolenskvirus AB1	0.8542844
ICTVTaxoChallenge_196021	Riboviria	1.0			Orthornavirae	1.0			Negarnaviricota	1.0	Polyploviricotina	1.0	Bunyaviricetes	1.0			Hareavirales	1.0			Phenuiviridae	1.0			Phasivirus	0.98600996			Phasivirus wuhanense	0.9774398
ICTVTaxoChallenge_196035	Riboviria	0.99908566			Orthornavirae	0.99908566			Negarnaviricota	0.99908566	Polyploviricotina	0.99908566	Bunyaviricetes	0.99908566			Hareavirales	0.99908435			Phenuiviridae	0.99908435			Phlebovirus	0.99908435			Phlebovirus alcubeense	0.41799536
ICTVTaxoChallenge_19604	Riboviria	0.9999996423721312			Orthornavirae	0.9999996423721312			Lenarviricota	0.9999996423721312			Leviviricetes	0.9999992847442628			Norzivirales	0.999998927116394			Atkinsviridae	0.9999929666519164			Pihngevirus	0.9980265498161316			Pihngevirus chorocola	0.9956858
ICTVTaxoChallenge_196046	Monodnaviria	0.9999604			Shotokuvirae	0.9999604			Cressdnaviricota	0.9999604			Repensiviricetes	0.9999573			Geplafuvirales	0.9999573			Geminiviridae	0.9999573			Topocuvirus	0.78375274			Topocuvirus solani	0.78375274
ICTVTaxoChallenge_196087	Riboviria	1.0			Orthornavirae	1.0			Negarnaviricota	1.0	Polyploviricotina	1.0	Bunyaviricetes	1.0			Hareavirales	1.0			Arenaviridae	1.0			Hartmanivirus	1.0			Hartmanivirus unni	0.9921428
ICTVTaxoChallenge_196107	Duplodnaviria	1.0			Heunggongvirae	1.0			Uroviricota	1.0			Caudoviricetes	1.0							Aliceevansviridae	0.9808142			Moineauvirus	0.9808065			Moineauvirus CHPC1041	0.41589445
ICTVTaxoChallenge_196123																					Rhodogtaviriformidae	0.9436047			Rhodobactegtaviriform	0.94352406			Rhodobactegtaviriform marrsi	0.94352406
ICTVTaxoChallenge_196132	Varidnaviria	1.0			Bamfordvirae	1.0			Nucleocytoviricota	1.0			Megaviricetes	0.9979052			Imitervirales	0.99790496			Mimiviridae	0.99790365	Megamimivirinae	0.9979031	Megavirus	0.80669004			Megavirus chilense	0.45771194
ICTVTaxoChallenge_196141	Riboviria	1.0			Orthornavirae	1.0			Negarnaviricota	0.95577514	Haploviricotina	0.95577514	Monjiviricetes	0.95577514			Mononegavirales	0.95577514			Mymonaviridae	0.95303553			Sclerotimonavirus	0.95303553			Sclerotimonavirus alphaclarireediae	0.9187239
ICTVTaxoChallenge_19616	Duplodnaviria	1.0			Heunggongvirae	1.0			Uroviricota	1.0			Caudoviricetes	1.0									Tybeckvirinae	0.9930009	Lenusvirus	0.9930005			Lenusvirus SAC12	0.9906505
ICTVTaxoChallenge_196175	Riboviria	0.99999			Orthornavirae	0.99999			Duplornaviricota	0.9999244			Resentoviricetes	0.9999244			Reovirales	0.9999244			Spinareoviridae	0.9999244			Orthoreovirus	0.9999243			Orthoreovirus avis	0.9999243
ICTVTaxoChallenge_196190													Naldaviricetes	1.0			Lefavirales	1.0			Baculoviridae	1.0			Alphabaculovirus	1.0			Alphabaculovirus ardigrammae	0.67647916
ICTVTaxoChallenge_19620	Duplodnaviria	1.0			Heunggongvirae	1.0			Uroviricota	1.0			Caudoviricetes	1.0							Zobellviridae	0.44852534			Melvirus	0.24884358			Melvirus orientalis	0.24743415
ICTVTaxoChallenge_196205	Riboviria	1.0			Orthornavirae	1.0			Duplornaviricota	0.9999993			Resentoviricetes	0.9999993			Reovirales	0.9999993			Spinareoviridae	0.9999976			Orthoreovirus	0.99707824			Orthoreovirus broomense	0.6546784
ICTVTaxoChallenge_196211	Adnaviria	0.9997321			Zilligvirae	0.9997321			Taleaviricota	0.9997321			Tokiviricetes	0.9997321			Primavirales	0.99973196			Tristromaviridae	0.99973196			Betatristromavirus	0.99972993			Betatristromavirus kraflaense	0.99972993
ICTVTaxoChallenge_196221	Riboviria	1.0			Orthornavirae	1.0			Negarnaviricota	0.99999976	Polyploviricotina	0.99999976	Bunyaviricetes	0.99999976			Elliovirales	0.99999976			Peribunyaviridae	0.99785006			Orthobunyavirus	0.9975489			Orthobunyavirus bruconhaense	0.49689788
ICTVTaxoChallenge_196252																					Anelloviridae	0.9999858140945436			Kappatorquevirus	0.9932622909545898			Kappatorquevirus suidak2a	0.99172837
ICTVTaxoChallenge_196270	Riboviria	1.0			Orthornavirae	1.0			Negarnaviricota	0.9999999	Polyploviricotina	0.9999999	Bunyaviricetes	0.9999608			Elliovirales	0.9999435			Fimoviridae	0.9996775			Emaravirus	0.9996775			Emaravirus rosae	0.30864635
ICTVTaxoChallenge_196291	Riboviria	1.0			Orthornavirae	1.0			Negarnaviricota	0.9999815	Polyploviricotina	0.9999815	Bunyaviricetes	0.9999815			Hareavirales	0.99411905			Phenuiviridae	0.9941181			Tenuivirus	0.9814563			Tenuivirus zeae	0.91919506
ICTVTaxoChallenge_196303	Riboviria	0.9999944			Orthornavirae	0.9773654			Kitrinoviricota	0.9773654			Alsuviricetes	0.9773654			Martellivirales	0.97735363			Togaviridae	0.97735363			Alphavirus	0.97735363			Alphavirus madariaga	0.9773328
ICTVTaxoChallenge_196313	Adnaviria	1.0			Zilligvirae	1.0			Taleaviricota	1.0			Tokiviricetes	1.0			Ligamenvirales	1.0			Rudiviridae	0.9999995			Hoswirudivirus	0.99783665			Hoswirudivirus pozzuoliense	0.9598801
ICTVTaxoChallenge_19634	Duplodnaviria	0.9999993			Heunggongvirae	0.9999993			Uroviricota	0.9999993			Caudoviricetes	0.9999993									Tybeckvirinae	0.97359663	Maenadvirus	0.973264			Maenadvirus P1	0.973264
ICTVTaxoChallenge_196349	Riboviria	1.0			Orthornavirae	1.0			Kitrinoviricota	0.97821176			Tolucaviricetes	0.97821176			Tolivirales	0.97821176			Tombusviridae	0.97821176	Regressovirinae	0.97708625	Luteovirus	0.97708625			Luteovirus nucipersicae	0.67224085
ICTVTaxoChallenge_196350	Riboviria	0.9992211			Orthornavirae	0.9992151			Duplornaviricota	0.9992149			Resentoviricetes	0.99921453			Reovirales	0.99921453			Spinareoviridae	0.9992144			Aquareovirus	0.777518			Aquareovirus salmonis	0.7774861
ICTVTaxoChallenge_196373	Duplodnaviria	1.0			Heunggongvirae	1.0			Uroviricota	1.0			Caudoviricetes	1.0											Mardecavirus	0.9629743			Mardecavirus SSP002	0.96284103
ICTVTaxoChallenge_196389	Monodnaviria	0.9697386622428894			Shotokuvirae	0.9697386622428894			Cressdnaviricota	0.9697329998016356			Arfiviricetes	0.9663984179496764			Cirlivirales	0.9654507637023926			Vilyaviridae	0.9654396176338196			Ringilvirus	0.963127374649048			Ringilvirus tuor	0.96266264
ICTVTaxoChallenge_196410	Monodnaviria	0.998713			Shotokuvirae	0.998713			Cressdnaviricota	0.998713			Arfiviricetes	0.7802997			Cremevirales	0.5922614			Smacoviridae	0.5922614			Porprismacovirus	0.569422			Porprismacovirus avias1	0.067461245
ICTVTaxoChallenge_196429																					Anelloviridae	0.994134			Alphatorquevirus	0.8763991			Alphatorquevirus homin31	0.41131532
ICTVTaxoChallenge_19643	Duplodnaviria	1.0			Heunggongvirae	1.0			Uroviricota	1.0			Caudoviricetes	1.0											Vicosavirus	0.98864335			Vicosavirus NV1	0.95629644
ICTVTaxoChallenge_196442																					Anelloviridae	0.9999922513961792			Gammatorquevirus	0.9997151494026184			Gammatorquevirus homidi3	0.96619135
ICTVTaxoChallenge_196448	Riboviria	1.0			Orthornavirae	1.0			Kitrinoviricota	1.0			Alsuviricetes	1.0			Hepelivirales	1.0			Benyviridae	0.99999905			Benyvirus	0.99999905			Benyvirus arctii	0.9350219
ICTVTaxoChallenge_196473	Riboviria	1.0			Orthornavirae	1.0			Duplornaviricota	0.9999368			Resentoviricetes	0.9999368			Reovirales	0.9999368			Spinareoviridae	0.9999366			Orthoreovirus	0.99991477			Orthoreovirus nelsonense	0.6643401
ICTVTaxoChallenge_196485	Riboviria	1.0			Orthornavirae	1.0			Negarnaviricota	1.0	Haploviricotina	1.0	Monjiviricetes	1.0			Mononegavirales	0.99999976			Rhabdoviridae	0.99999976	Betarhabdovirinae	0.9999993	Varicosavirus	0.9999716			Varicosavirus holci	0.7965259
ICTVTaxoChallenge_196496	Duplodnaviria	1.0			Heunggongvirae	1.0			Uroviricota	1.0			Caudoviricetes	1.0											Luckybarnesvirus	0.59438086			Luckybarnesvirus luckybarnes	0.59438086
ICTVTaxoChallenge_196512	Monodnaviria	1.0			Shotokuvirae	1.0			Cressdnaviricota	1.0			Arfiviricetes	1.0			Mulpavirales	0.9850594997406006			Nanoviridae	0.9833916425704956			Nanovirus	0.9833916425704956			Nanovirus necroflaviviciae	0.9771982
ICTVTaxoChallenge_196526	Monodnaviria	0.9999756813049316			Shotokuvirae	0.998596489429474			Cressdnaviricota	0.998596489429474			Repensiviricetes	0.998596489429474			Geplafuvirales	0.998596489429474			Geminiviridae	0.9985962510108948			Begomovirus	0.998595654964447			Begomovirus solanumflavusthailandense	0.06693799
ICTVTaxoChallenge_196554	Duplodnaviria	1.0			Heunggongvirae	1.0			Uroviricota	1.0			Caudoviricetes	1.0											Fromanvirus	0.999694			Fromanvirus nepal	0.21406654
ICTVTaxoChallenge_196563	Riboviria	1.0			Orthornavirae	1.0			Negarnaviricota	0.9999981	Polyploviricotina	0.9999981	Bunyaviricetes	0.9999981			Elliovirales	0.9999248			Fimoviridae	0.77649266			Emaravirus	0.77649266			Emaravirus cajani	0.74585104
ICTVTaxoChallenge_196565	Riboviria	0.9999964237213136			Orthornavirae	0.9999964237213136			Pisuviricota	0.9999964237213136			Pisoniviricetes	0.9999964237213136			Picornavirales	0.9999964237213136			Picornaviridae	0.9999964237213136	Ensavirinae	0.9999964237213136	Enterovirus	0.999995231628418			Enterovirus alpharhino	0.9998203
ICTVTaxoChallenge_196567	Monodnaviria	0.999995			Shotokuvirae	0.999995			Cressdnaviricota	0.999995			Arfiviricetes	0.999985			Gredzevirales	0.8528401			Ouroboviridae	0.8528401			Otosivirus	0.5657511			Otosivirus volusiense	0.5657511
ICTVTaxoChallenge_196574	Duplodnaviria	1.0			Heunggongvirae	1.0			Uroviricota	1.0			Caudoviricetes	1.0											Skunavirus	0.9999938			Skunavirus sv15	0.14747767
ICTVTaxoChallenge_196578	Varidnaviria	1.0			Bamfordvirae	1.0			Preplasmiviricota	1.0			Tectiliviricetes	1.0			Rowavirales	1.0			Adenoviridae	1.0			Mastadenovirus	1.0			Mastadenovirus dominans	0.6068334
ICTVTaxoChallenge_196582	Duplodnaviria	0.9999535			Heunggongvirae	0.9999535			Uroviricota	0.9999535			Caudoviricetes	0.9999535							Schitoviridae	0.9994581			Pacinivirus	0.99938864			Pacinivirus VCO139	0.9120686
ICTVTaxoChallenge_196588	Riboviria	1.0			Orthornavirae	1.0			Negarnaviricota	0.99997866	Polyploviricotina	0.99997866	Bunyaviricetes	0.99997866			Hareavirales	0.9995877			Phenuiviridae	0.9995498			Phasivirus	0.9978299			Phasivirus baduense	0.83349293
ICTVTaxoChallenge_196603	Monodnaviria	0.99999774			Trapavirae	0.99999714			Saleviricota	0.99999714			Huolimaviricetes	0.99999714			Haloruvirales	0.99999714			Pleolipoviridae	0.99999714			Alphapleolipovirus	0.96264845			Alphapleolipovirus italiense	0.94847727
ICTVTaxoChallenge_196613	Adnaviria	1.0			Zilligvirae	1.0			Taleaviricota	1.0			Tokiviricetes	1.0			Ligamenvirales	0.99999964			Rudiviridae	0.8084388			Itarudivirus	0.8081939			Itarudivirus pozzuoliense	0.8081939
ICTVTaxoChallenge_196670	Monodnaviria	0.5147532224655151			Shotokuvirae	0.5147532224655151			Cossaviricota	0.5147384405136108			Quintoviricetes	0.5144127607345581			Piccovirales	0.5144127607345581			Parvoviridae	0.5144127607345581	Hamaparvovirinae	0.5041264295578003	Chaphamaparvovirus	0.4936919212341308			Chaphamaparvovirus anseriform6	0.3762211
ICTVTaxoChallenge_196675	Riboviria	0.5281102			Orthornavirae	0.5281102			Duplornaviricota	0.4787425			Vidaverviricetes	0.4787228			Mindivirales	0.4787228			Cystoviridae	0.4787228			Cystovirus	0.4787228			Cystovirus phiYY	0.26855427
ICTVTaxoChallenge_196680	Varidnaviria	1.0			Bamfordvirae	1.0			Preplasmiviricota	1.0			Tectiliviricetes	1.0			Rowavirales	1.0			Adenoviridae	1.0			Mastadenovirus	1.0			Mastadenovirus cynocephali	0.9917788
ICTVTaxoChallenge_196684	Riboviria	0.9997655749320984			Orthornavirae	0.9997655749320984			Lenarviricota	0.9996211528778076			Miaviricetes	0.9988436102867126			Ourlivirales	0.9988436102867126			Botourmiaviridae	0.9988436102867126			Magoulivirus	0.9925597310066224			Magoulivirus alphaoryzae	0.9885984
ICTVTaxoChallenge_196686	Monodnaviria	1.0			Shotokuvirae	1.0			Cressdnaviricota	1.0			Repensiviricetes	1.0			Geplafuvirales	1.0			Geminiviridae	1.0			Begomovirus	1.0			Begomovirus emiliathailandense	0.108356565
ICTVTaxoChallenge_196697	Riboviria	1.0			Orthornavirae	1.0			Negarnaviricota	0.9924831	Polyploviricotina	0.9924831	Bunyaviricetes	0.9924826			Elliovirales	0.944742			Peribunyaviridae	0.94440687			Orthobunyavirus	0.9443975			Orthobunyavirus bwambaense	0.28223523
ICTVTaxoChallenge_196699	Riboviria	0.9944363832473756			Orthornavirae	0.9936069250106812			Negarnaviricota	0.9935363531112672	Polyploviricotina	0.9830919504165648	Bunyaviricetes	0.98232102394104			Hareavirales	0.9639033675193788			Phenuiviridae	0.8703794479370117			Hudovirus	0.8089091777801514			Hudovirus lepidopteris	0.8089092
ICTVTaxoChallenge_196700	Duplodnaviria	1.0			Heunggongvirae	1.0			Uroviricota	1.0			Caudoviricetes	1.0			Crassvirales	0.99699414			Suoliviridae	0.9969604	Oafivirinae	0.99696016	Burzaovirus	0.93848455			Burzaovirus intestinihominis	0.93621546
ICTVTaxoChallenge_196718	Duplodnaviria	0.9999999			Heunggongvirae	0.9999999			Uroviricota	0.9999999			Caudoviricetes	0.9999999											Beenievirus	0.56548476			Beenievirus clark	0.26126882
ICTVTaxoChallenge_196727	Riboviria	0.99949848651886			Orthornavirae	0.9994981288909912			Lenarviricota	0.9994946718215942			Leviviricetes	0.9994940757751464			Norzivirales	0.990135908126831			Atkinsviridae	0.6130785346031189			Bahdevuvirus	0.5844325423240662			Bahdevuvirus caenivivens	0.34443092
ICTVTaxoChallenge_196729	Riboviria	1.0			Orthornavirae	1.0			Duplornaviricota	1.0			Resentoviricetes	1.0			Reovirales	1.0			Spinareoviridae	0.9971775			Cypovirus	0.9971775			Cypovirus betineae	0.9971775
ICTVTaxoChallenge_196735	Riboviria	0.87669337			Orthornavirae	0.8757276			Duplornaviricota	0.8704972			Resentoviricetes	0.8704972			Reovirales	0.8704972			Sedoreoviridae	0.8702752			Orbivirus	0.870262			Orbivirus eubenangeense	0.5741021
ICTVTaxoChallenge_19674	Duplodnaviria	1.0			Heunggongvirae	1.0			Uroviricota	1.0			Caudoviricetes	1.0							Saffermanviridae	0.9999832			Wumptrevirus	0.9999832			Wumptrevirus PP	0.98693675
ICTVTaxoChallenge_196751	Riboviria	1.0			Orthornavirae	1.0			Duplornaviricota	0.99998			Resentoviricetes	0.99998			Reovirales	0.99998			Spinareoviridae	0.9987469			Cypovirus	0.99078655			Cypovirus altineae	0.9907827
ICTVTaxoChallenge_196753	Riboviria	1.0			Orthornavirae	1.0			Kitrinoviricota	0.99999666			Tolucaviricetes	0.94247097			Tolivirales	0.94247097			Tombusviridae	0.94247097	Regressovirinae	0.94246244	Luteovirus	0.94246244			Luteovirus trifolii	0.6900175
ICTVTaxoChallenge_196759	Riboviria	0.9121907353401184			Orthornavirae	0.9115036129951476			Pisuviricota	0.9039980173110962			Pisoniviricetes	0.9037925601005554			Picornavirales	0.9025291204452516			Picornaviridae	0.8930075764656067	Ensavirinae	0.7460541129112244	Enterovirus	0.7422080636024475			Enterovirus alpharhino	0.74034536
ICTVTaxoChallenge_196772	Riboviria	1.0			Orthornavirae	1.0			Negarnaviricota	1.0	Polyploviricotina	1.0	Bunyaviricetes	1.0			Elliovirales	0.8221748			Hantaviridae	0.8221748	Actantavirinae	0.8221748	Actinovirus	0.82217205			Actinovirus bernense	0.82217175
ICTVTaxoChallenge_196780	Riboviria	1.0			Pararnavirae	0.8707546			Artverviricota	0.8707546			Revtraviricetes	0.8707546			Ortervirales	0.8707546			Pseudoviridae	0.86890936			Sirevirus	0.40838715			Sirevirus arabidopsis	0.40806872
ICTVTaxoChallenge_196786	Duplodnaviria	0.70416963			Heunggongvirae	0.70416963			Uroviricota	0.70416963			Caudoviricetes	0.70416963											Lubbockvirus	0.60261655			Lubbockvirus CD119	0.5583457
ICTVTaxoChallenge_196798	Duplodnaviria	0.99999934			Heunggongvirae	0.99999934			Uroviricota	0.99999934			Caudoviricetes	0.99999934							Kyanoviridae	0.9999501			Lowelvirus	0.18381837			Lowelvirus tuscon4d	0.18381837
ICTVTaxoChallenge_196800	Duplodnaviria	0.9999951			Heunggongvirae	0.9999951			Uroviricota	0.9999951			Caudoviricetes	0.9999951									Sepvirinae	0.8797658	Traversvirus	0.802964			Traversvirus F451	0.27843472
ICTVTaxoChallenge_196811	Riboviria	1.0			Pararnavirae	1.0			Artverviricota	1.0			Revtraviricetes	1.0			Ortervirales	1.0			Caulimoviridae	1.0			Badnavirus	1.0			Badnavirus betacolocalasiae	0.3746047
ICTVTaxoChallenge_196814	Riboviria	0.9999827			Orthornavirae	0.9999827			Kitrinoviricota	0.6004323			Alsuviricetes	0.6004323			Martellivirales	0.6004323			Bromoviridae	0.6004323			Ilarvirus	0.5998577			Ilarvirus AYRSpV	0.5810465
ICTVTaxoChallenge_19682	Monodnaviria	0.99997675			Shotokuvirae	0.99997675			Cressdnaviricota	0.99997675			Arfiviricetes	0.99997675			Cremevirales	0.99997675			Smacoviridae	0.99997675			Simismacovirus	0.99625164			Simismacovirus malbas1	0.51606745
ICTVTaxoChallenge_196826	Monodnaviria	1.0			Shotokuvirae	1.0			Cressdnaviricota	1.0			Repensiviricetes	1.0			Geplafuvirales	1.0			Geminiviridae	1.0			Mastrevirus	1.0			Mastrevirus storeyi	0.99729127
ICTVTaxoChallenge_196861	Riboviria	1.0			Orthornavirae	1.0			Negarnaviricota	1.0	Haploviricotina	1.0	Monjiviricetes	1.0			Mononegavirales	1.0			Xinmoviridae	0.99376124			Gambievirus	0.5599187			Gambievirus bolahunense	0.55699813
ICTVTaxoChallenge_196867	Duplodnaviria	1.0			Heunggongvirae	1.0			Uroviricota	1.0			Caudoviricetes	1.0									Weiservirinae	0.99998593	Anayavirus	0.9603671			Anayavirus crimD	0.34349895
ICTVTaxoChallenge_196882	Riboviria	0.9999671			Orthornavirae	0.9999671			Negarnaviricota	0.999744	Polyploviricotina	0.999744	Bunyaviricetes	0.99974376			Elliovirales	0.99974376			Peribunyaviridae	0.9996423			Herbevirus	0.99902636			Herbevirus taiense	0.99801415
ICTVTaxoChallenge_196891	Riboviria	1.0			Orthornavirae	1.0			Lenarviricota	1.0			Leviviricetes	1.0			Timlovirales	1.0			Steitzviridae	1.0			Hodnevirus	0.99999976			Hodnevirus limenecus	0.12487739
ICTVTaxoChallenge_196892	Riboviria	1.0			Orthornavirae	1.0			Pisuviricota	0.99999857			Pisoniviricetes	0.99999857			Picornavirales	0.9999256			Secoviridae	0.9999256	Comovirinae	0.8553832	Nepovirus	0.85537994			Nepovirus lycopersici	0.39113835
ICTVTaxoChallenge_196910	Riboviria	1.0			Orthornavirae	1.0			Lenarviricota	1.0			Leviviricetes	1.0			Timlovirales	1.0			Steitzviridae	1.0			Pahspavirus	0.99998844			Pahspavirus humihabitans	0.8467273
ICTVTaxoChallenge_196923	Riboviria	0.9998835325241088			Orthornavirae	0.999880075454712			Negarnaviricota	0.9997060894966124	Polyploviricotina	0.9932674765586852	Bunyaviricetes	0.9932662844657898			Hareavirales	0.9903962016105652			Nairoviridae	0.8842975497245789			Orthonairovirus	0.884297251701355			Orthonairovirus huangpiense	0.5695111
ICTVTaxoChallenge_196930	Monodnaviria	0.9363701			Shotokuvirae	0.9363701			Cressdnaviricota	0.9363701			Arfiviricetes	0.9363701			Jormunvirales	0.93349534			Draupnirviridae	0.93349534			Robaratusivirus	0.18931077			Robaratusivirus reperis	0.1885773
ICTVTaxoChallenge_196957	Duplodnaviria	1.0			Heunggongvirae	1.0			Uroviricota	1.0			Caudoviricetes	1.0											Skunavirus	0.99997556			Skunavirus LP9207	0.2802636
ICTVTaxoChallenge_197022	Riboviria	0.9830889701843262			Orthornavirae	0.98280930519104			Pisuviricota	0.9745721817016602			Pisoniviricetes	0.968812108039856			Picornavirales	0.9584157466888428			Dicistroviridae	0.8962615728378296			Aparavirus	0.8900044560432434			Aparavirus vallesi	0.87970227
ICTVTaxoChallenge_197032	Duplodnaviria	1.0			Heunggongvirae	1.0			Uroviricota	1.0			Caudoviricetes	1.0							Autographiviridae	0.9999999	Studiervirinae	0.9999999	Kayfunavirus	0.9999999			Kayfunavirus K1F	0.23250738
ICTVTaxoChallenge_197036	Monodnaviria	0.9429872632026672			Shotokuvirae	0.9429871439933776			Cressdnaviricota	0.931659996509552			Repensiviricetes	0.931210994720459			Geplafuvirales	0.931210994720459			Geminiviridae	0.931182324886322			Begomovirus	0.925603985786438			Begomovirus solanumflavuschinaense	0.24440154
ICTVTaxoChallenge_197050	Monodnaviria	0.973291516304016			Shotokuvirae	0.973291516304016			Cressdnaviricota	0.973291516304016			Repensiviricetes	0.9428499341011048			Geplafuvirales	0.9428499341011048			Genomoviridae	0.9409184455871582			Gemykibivirus	0.937629759311676			Gemykibivirus bovas1	0.9215191
ICTVTaxoChallenge_197072	Duplodnaviria	1.0			Heunggongvirae	1.0			Uroviricota	1.0			Caudoviricetes	1.0							Drexlerviridae	0.9998216			Webervirus	0.99982125			Webervirus mtp19	0.49546382
ICTVTaxoChallenge_197085	Riboviria	1.0			Orthornavirae	1.0			Negarnaviricota	0.99999404	Haploviricotina	0.99999404	Monjiviricetes	0.99999404			Mononegavirales	0.99912566			Rhabdoviridae	0.99721754	Betarhabdovirinae	0.99721277	Varicosavirus	0.997211			Varicosavirus silenis	0.6985274
ICTVTaxoChallenge_197091	Riboviria	1.0			Orthornavirae	1.0			Negarnaviricota	1.0	Polyploviricotina	1.0	Insthoviricetes	0.9999944			Articulavirales	0.9999944			Amnoonviridae	0.96617085			Tilapinevirus	0.96617085			Tilapinevirus tilapiae	0.96617085
ICTVTaxoChallenge_1971	Monodnaviria	1.0			Shotokuvirae	1.0			Cressdnaviricota	1.0			Repensiviricetes	1.0			Geplafuvirales	1.0			Geminiviridae	1.0			Begomovirus	1.0			Begomovirus capsicumbangladeschense	0.44611788
ICTVTaxoChallenge_197131	Duplodnaviria	1.0			Heunggongvirae	1.0			Uroviricota	1.0			Caudoviricetes	1.0									Weiservirinae	0.9999972	Amginevirus	0.58300555			Amginevirus amgine	0.57871205
ICTVTaxoChallenge_197172	Duplodnaviria	1.0			Heunggongvirae	1.0			Uroviricota	1.0			Caudoviricetes	1.0							Aliceevansviridae	0.999796			Moineauvirus	0.999796			Moineauvirus M19	0.29494065
ICTVTaxoChallenge_197180	Monodnaviria	1.0			Shotokuvirae	1.0			Cressdnaviricota	1.0			Repensiviricetes	1.0			Geplafuvirales	1.0			Geminiviridae	1.0			Begomovirus	1.0			Begomovirus wissadulae	0.3874201
ICTVTaxoChallenge_197183	Riboviria	1.0			Orthornavirae	1.0			Negarnaviricota	1.0	Polyploviricotina	1.0	Bunyaviricetes	0.99989414			Elliovirales	0.99989414			Fimoviridae	0.9998939			Emaravirus	0.9998939			Emaravirus pyri	0.9995984
ICTVTaxoChallenge_197186	Varidnaviria	0.976919			Bamfordvirae	0.95192564			Preplasmiviricota	0.95192564			Tectiliviricetes	0.95192564			Kalamavirales	0.5897848			Tectiviridae	0.5897848			Gammatectivirus	0.5897808			Gammatectivirus GC1	0.5897808
ICTVTaxoChallenge_197216	Monodnaviria	0.9977750182151794			Shotokuvirae	0.9977750182151794			Cressdnaviricota	0.997633695602417			Repensiviricetes	0.9976335763931274			Geplafuvirales	0.9976335763931274			Geminiviridae	0.9976335763931274			Begomovirus	0.9976216554641724			Begomovirus caricae	0.8148129
ICTVTaxoChallenge_19723	Varidnaviria	0.98660487			Bamfordvirae	0.98657465			Nucleocytoviricota	0.98657465			Megaviricetes	0.98657465			Pimascovirales	0.98657465			Orpheoviridae	0.98655266			Alphaorpheovirus	0.98655266			Alphaorpheovirus massiliense	0.98655266
ICTVTaxoChallenge_197237	Riboviria	0.999987244606018			Orthornavirae	0.999987006187439			Negarnaviricota	0.9999866485595704	Polyploviricotina	0.9999834299087524	Bunyaviricetes	0.9999834299087524			Elliovirales	0.9488421678543092			Fimoviridae	0.9409496784210204			Emaravirus	0.9409496784210204			Emaravirus kiwii	0.49377286
ICTVTaxoChallenge_197240	Monodnaviria	0.99916124			Loebvirae	0.9991573			Hofneiviricota	0.9991573			Faserviricetes	0.9991573			Tubulavirales	0.9991573			Inoviridae	0.9989611			Infulavirus	0.64022404			Infulavirus If1	0.64022404
ICTVTaxoChallenge_197246	Duplodnaviria	0.9984349012374878			Heunggongvirae	0.9984349012374878			Uroviricota	0.9984320402145386			Caudoviricetes	0.9984320402145386							Casjensviridae	0.3320221900939941			Chivirus	0.308837741613388			Chivirus YSD1	0.045478527
ICTVTaxoChallenge_197255	Riboviria	1.0			Orthornavirae	1.0			Pisuviricota	0.86807925			Pisoniviricetes	0.8680399			Nidovirales	0.8680398	Ronidovirineae	0.8680243	Euroniviridae	0.8680243	Ceronivirinae	0.8680243	Charybnivirus	0.8673952	Wenilivirus	0.86739385	Charybnivirus wenlingense	0.86739385
ICTVTaxoChallenge_19727	Monodnaviria	0.99983037			Shotokuvirae	0.99983037			Cressdnaviricota	0.99983037			Repensiviricetes	0.9998269			Geplafuvirales	0.9998269			Geminiviridae	0.9998269			Mastrevirus	0.8870081			Mastrevirus striatis	0.8691809
ICTVTaxoChallenge_197282	Duplodnaviria	0.974773406982422			Heunggongvirae	0.974773406982422			Uroviricota	0.9742262363433838			Caudoviricetes	0.9742262363433838							Straboviridae	0.4910431504249573	Tevenvirinae	0.4370525479316711	Tequatrovirus	0.3794099986553192			Tequatrovirus slur07	0.05232224
ICTVTaxoChallenge_197297	Monodnaviria	1.0			Sangervirae	0.9995208			Phixviricota	0.9995208			Malgrandaviricetes	0.9995208			Petitvirales	0.9995208			Microviridae	0.9995208	Bullavirinae	0.9995208	Alphatrevirus	0.83503497			Alphatrevirus WA45	0.63152784
ICTVTaxoChallenge_197324	Duplodnaviria	0.99559814			Heunggongvirae	0.99559814			Uroviricota	0.99559814			Caudoviricetes	0.99559814							Vertoviridae	0.99270946			Myohalovirus	0.9280028			Myohalovirus spontanei	0.92798394
ICTVTaxoChallenge_197330	Riboviria	0.81708235			Orthornavirae	0.81708235			Pisuviricota	0.798332											Hadakaviridae	0.7948966			Hadakavirus	0.7948966			Hadakavirus nanga	0.7948966
ICTVTaxoChallenge_197338	Monodnaviria	1.0			Shotokuvirae	1.0			Cressdnaviricota	1.0			Repensiviricetes	1.0			Geplafuvirales	1.0			Geminiviridae	1.0			Begomovirus	0.9999993			Begomovirus solanumflavi	0.8301908
ICTVTaxoChallenge_197351	Riboviria	0.9989202			Orthornavirae	0.9989202			Negarnaviricota	0.9989202	Polyploviricotina	0.9989202	Bunyaviricetes	0.9931131			Elliovirales	0.9810447			Hantaviridae	0.96199214	Mammantavirinae	0.96136767	Orthohantavirus	0.96136606			Orthohantavirus dobravaense	0.40516868
ICTVTaxoChallenge_197352	Monodnaviria	0.9986469			Shotokuvirae	0.98704433			Cressdnaviricota	0.98704433			Arfiviricetes	0.98704433			Cremevirales	0.986975			Smacoviridae	0.986975			Porprismacovirus	0.95416033			Porprismacovirus bovas1	0.2676474
ICTVTaxoChallenge_197359	Riboviria	1.0			Orthornavirae	1.0			Negarnaviricota	1.0	Polyploviricotina	1.0	Bunyaviricetes	1.0			Elliovirales	1.0			Peribunyaviridae	1.0			Orthobunyavirus	0.999972			Orthobunyavirus buffaloense	0.8185554
ICTVTaxoChallenge_197369	Riboviria	1.0			Orthornavirae	1.0			Kitrinoviricota	0.85692155			Tolucaviricetes	0.85692155			Tolivirales	0.85692155			Tombusviridae	0.85692155	Calvusvirinae	0.85690564	Umbravirus	0.85690564			Umbravirus ethiopiaense	0.584383
ICTVTaxoChallenge_197396	Riboviria	1.0			Orthornavirae	1.0			Duplornaviricota	1.0			Chrymotiviricetes	1.0			Ghabrivirales	1.0	Alphatotivirineae	1.0	Chrysoviridae	0.99954116			Alphachrysovirus	0.99954116			Alphachrysovirus verticillii	0.99953973
ICTVTaxoChallenge_197421	Riboviria	0.9999991655349731			Orthornavirae	0.9999991655349731			Lenarviricota	0.9999983310699464			Leviviricetes	0.9999983310699464			Norzivirales	0.9998575448989868			Fiersviridae	0.9998130798339844			Ludtovirus	0.9997068643569946			Ludtovirus chorocola	0.99152195
ICTVTaxoChallenge_197448	Duplodnaviria	0.9683607			Heunggongvirae	0.9683607			Uroviricota	0.9683607			Caudoviricetes	0.9683607			Crassvirales	0.50839865			Suoliviridae	0.5081724	Oafivirinae	0.47215348	Chuhaivirus	0.4721495			Chuhaivirus simiae	0.4721495
ICTVTaxoChallenge_197449																					Tolecusatellitidae	0.99999976			Deltasatellite	0.99761224			Deltasatellite codiaeumiflavi	0.996102
ICTVTaxoChallenge_197467	Riboviria	0.9948465824127196			Orthornavirae	0.994812548160553			Pisuviricota	0.9702204465866088			Stelpaviricetes	0.9679689407348632			Patatavirales	0.9675589203834534			Potyviridae	0.9675589203834534			Potyvirus	0.9577071666717528			Potyvirus yituberosi	0.31262136
ICTVTaxoChallenge_197473	Riboviria	0.9995930790901184			Orthornavirae	0.9995787739753724			Negarnaviricota	0.9973779320716858	Polyploviricotina	0.9973143339157104	Bunyaviricetes	0.99679833650589			Hareavirales	0.9523802399635316			Phenuiviridae	0.9489571452140808			Phlebovirus	0.9359567761421204			Phlebovirus anhangaense	0.55370593
ICTVTaxoChallenge_197485	Riboviria	1.0			Orthornavirae	1.0			Kitrinoviricota	0.8064169			Alsuviricetes	0.8064169			Tymovirales	0.79921544			Betaflexiviridae	0.79921544	Quinvirinae	0.79921544	Carlavirus	0.79921544			Carlavirus duopseudostellariae	0.06132008
ICTVTaxoChallenge_197493	Duplodnaviria	1.0			Heunggongvirae	1.0			Uroviricota	1.0			Caudoviricetes	1.0							Drexlerviridae	1.0	Tempevirinae	1.0	Hanrivervirus	1.0			Hanrivervirus herni	0.9136735
ICTVTaxoChallenge_19750	Duplodnaviria	1.0			Heunggongvirae	1.0			Uroviricota	1.0			Caudoviricetes	1.0											Omegavirus	0.75903356			Omegavirus courthouse	0.7533776
ICTVTaxoChallenge_197548	Riboviria	1.0			Orthornavirae	1.0			Kitrinoviricota	1.0			Alsuviricetes	1.0			Martellivirales	1.0			Virgaviridae	0.9999931			Tobamovirus	0.9999931			Tobamovirus viridimaculae	0.97187877
ICTVTaxoChallenge_197557	Riboviria	0.9999976			Orthornavirae	0.9999976			Duplornaviricota	0.9999503			Resentoviricetes	0.9999503			Reovirales	0.9999503			Spinareoviridae	0.9999397			Cypovirus	0.9999316			Cypovirus trichoplusiae	0.8631866
ICTVTaxoChallenge_197563	Monodnaviria	1.0			Shotokuvirae	1.0			Cressdnaviricota	1.0			Repensiviricetes	1.0			Geplafuvirales	1.0			Geminiviridae	1.0			Mastrevirus	1.0			Mastrevirus cicerparvi	0.7585844
ICTVTaxoChallenge_197565	Riboviria	1.0			Orthornavirae	1.0			Pisuviricota	1.0			Pisoniviricetes	1.0			Picornavirales	1.0			Secoviridae	0.99999976			Torradovirus	0.99959296			Torradovirus lycopersici	0.9994113
ICTVTaxoChallenge_197578	Duplodnaviria	1.0			Heunggongvirae	1.0			Uroviricota	1.0			Caudoviricetes	1.0											Pahexavirus	0.99990356			Pahexavirus PHL171M01	0.29982656
ICTVTaxoChallenge_197602	Riboviria	1.0			Orthornavirae	1.0			Duplornaviricota	0.999959			Resentoviricetes	0.999959			Reovirales	0.999959			Spinareoviridae	0.91136026			Idnoreovirus	0.7521759			Idnoreovirus diadromi	0.7521759
ICTVTaxoChallenge_197621	Duplodnaviria	0.9999026656150818			Heunggongvirae	0.9999026656150818			Uroviricota	0.9998999834060668			Caudoviricetes	0.9998999834060668											Vividuovirus	0.5735930800437927			Vividuovirus vivi2	0.08461148
ICTVTaxoChallenge_197638	Monodnaviria	0.99938893			Shotokuvirae	0.99938893			Cressdnaviricota	0.99938893			Repensiviricetes	0.99938893			Geplafuvirales	0.99938893			Geminiviridae	0.99938893			Begomovirus	0.9993758			Begomovirus manihotisindianense	0.86077774
ICTVTaxoChallenge_19764	Duplodnaviria	1.0			Heunggongvirae	1.0			Uroviricota	1.0			Caudoviricetes	1.0											Vhmlvirus	0.9991596			Vhmlvirus VP585	0.9713288
ICTVTaxoChallenge_197643	Riboviria	1.0			Orthornavirae	1.0			Negarnaviricota	1.0	Haploviricotina	1.0	Monjiviricetes	1.0			Mononegavirales	0.99999785			Rhabdoviridae	0.99999785	Alpharhabdovirinae	0.99999785	Vesiculovirus	0.75240976			Vesiculovirus mediterranean	0.38892734
ICTVTaxoChallenge_197645	Riboviria	1.0			Orthornavirae	1.0			Pisuviricota	0.99126244			Pisoniviricetes	0.99126244			Nidovirales	0.99126244	Mesnidovirineae	0.99125236	Mesoniviridae	0.99125236	Hexponivirinae	0.5180431	Alphamesonivirus	0.5180431	Namcalivirus	0.42010143	Alphamesonivirus diankeense	0.24327534
ICTVTaxoChallenge_197651	Monodnaviria	0.6604642			Loebvirae	0.6604642			Hofneiviricota	0.6604642			Faserviricetes	0.6604642			Tubulavirales	0.6604642			Inoviridae	0.6604642			Restivirus	0.4945519			Restivirus RSBg	0.4787455
ICTVTaxoChallenge_197657	Riboviria	0.9999995			Orthornavirae	0.9999995			Negarnaviricota	0.9999995	Haploviricotina	0.9999995	Monjiviricetes	0.9999995			Mononegavirales	0.9999995			Rhabdoviridae	0.99999475	Betarhabdovirinae	0.99999475	Alphagymnorhavirus	0.9993849			Alphagymnorhavirus taxi	0.99425703
ICTVTaxoChallenge_197665	Monodnaviria	0.9999995231628418			Shotokuvirae	0.9999995231628418			Cressdnaviricota	0.9999986886978148			Repensiviricetes	0.9999986886978148			Geplafuvirales	0.9999986886978148			Genomoviridae	0.9999558925628662			Gemykolovirus	0.9621812105178832			Gemykolovirus prupe1	0.9610832
ICTVTaxoChallenge_197678	Monodnaviria	1.0			Shotokuvirae	1.0			Cossaviricota	1.0			Papovaviricetes	1.0			Zurhausenvirales	1.0			Papillomaviridae	1.0	Firstpapillomavirinae	1.0	Alphapapillomavirus	1.0			Alphapapillomavirus 14	0.9985985
ICTVTaxoChallenge_197687	Duplodnaviria	1.0			Heunggongvirae	1.0			Uroviricota	1.0			Caudoviricetes	1.0											Andromedavirus	0.99988306			Andromedavirus curly	0.59911424
ICTVTaxoChallenge_197749	Duplodnaviria	1.0			Heunggongvirae	1.0			Uroviricota	1.0			Caudoviricetes	1.0											Rogerhendrixvirus	0.678264			Rogerhendrixvirus hendrix	0.678264
ICTVTaxoChallenge_19775	Duplodnaviria	0.99999344			Heunggongvirae	0.99999344			Uroviricota	0.99999344			Caudoviricetes	0.99999344									Gracegardnervirinae	0.99999344	Cheoctovirus	0.99999344			Cheoctovirus moonbeam	0.26956376
ICTVTaxoChallenge_197756	Duplodnaviria	1.0			Heunggongvirae	1.0			Uroviricota	1.0			Caudoviricetes	1.0											Skunavirus	0.99997485			Skunavirus sv62601	0.30990294
ICTVTaxoChallenge_197759	Duplodnaviria	1.0			Heunggongvirae	1.0			Uroviricota	1.0			Caudoviricetes	1.0			Crassvirales	0.9888272			Suoliviridae	0.9888172	Oafivirinae	0.9696478	Cacepaovirus	0.5384729			Cacepaovirus simiae	0.5384729
ICTVTaxoChallenge_197764	Duplodnaviria	0.99994373			Heunggongvirae	0.99994373			Uroviricota	0.99994373			Caudoviricetes	0.99994373			Crassvirales	0.88231266			Suoliviridae	0.8823124	Oafivirinae	0.8823124	Chuhaivirus	0.6471346			Chuhaivirus simiae	0.6471346
ICTVTaxoChallenge_197771	Riboviria	1.0			Orthornavirae	1.0			Lenarviricota	1.0			Howeltoviricetes	0.9999294			Cryppavirales	0.9999294			Mitoviridae	0.9999294			Unuamitovirus	0.9999294			Unuamitovirus scsc7	0.82071036
ICTVTaxoChallenge_197773	Duplodnaviria	1.0			Heunggongvirae	1.0			Uroviricota	1.0			Caudoviricetes	1.0											Backyardiganvirus	0.9767934			Backyardiganvirus leoavram	0.9767259
ICTVTaxoChallenge_197784	Monodnaviria	0.99974626			Shotokuvirae	0.99974626			Cossaviricota	0.99629086			Mouviricetes	0.8455236			Polivirales	0.8455236			Bidnaviridae	0.8455236			Bidensovirus	0.8455236			Bombyx mori bidensovirus	0.8455236
ICTVTaxoChallenge_19779	Riboviria	0.9999771118164062			Orthornavirae	0.9999771118164062			Lenarviricota	0.99982488155365			Leviviricetes	0.9998174905776978			Timlovirales	0.958322525024414			Blumeviridae	0.9332623481750488			Hehrovirus	0.9303343892097472			Hehrovirus borborohabitans	0.9303344
ICTVTaxoChallenge_197809	Duplodnaviria	0.9964759			Heunggongvirae	0.9964759			Uroviricota	0.9964759			Caudoviricetes	0.9964759							Herelleviridae	0.9964646	Brockvirinae	0.44785923	Kochikohdavirus	0.44785923			Kochikohdavirus Sw5	0.34067816
ICTVTaxoChallenge_197820	Monodnaviria	1.0			Shotokuvirae	1.0			Cressdnaviricota	1.0			Arfiviricetes	0.9999999			Mulpavirales	0.9999999			Nanoviridae	0.9999999			Nanovirus	0.9999999			Nanovirus viciacraccae	0.96582264
ICTVTaxoChallenge_197854	Duplodnaviria	1.0			Heunggongvirae	1.0			Uroviricota	1.0			Caudoviricetes	1.0							Salasmaviridae	0.9999999	Northropvirinae	0.99999905	Hemphillvirus	0.9999825			Hemphillvirus DK1	0.99057376
ICTVTaxoChallenge_197859	Riboviria	0.9999998807907104			Orthornavirae	0.9999998807907104			Negarnaviricota	0.9999998807907104	Polyploviricotina	0.9999998807907104	Bunyaviricetes	0.9999998807907104			Elliovirales	0.9999998807907104			Peribunyaviridae	0.9999998807907104			Orthobunyavirus	0.9999998807907104			Orthobunyavirus cacheense	0.96570385
ICTVTaxoChallenge_197862																					Anelloviridae	0.9905773401260376			Betatorquevirus	0.990421712398529			Betatorquevirus homini38	0.9823214
ICTVTaxoChallenge_197875	Riboviria	1.0			Orthornavirae	1.0			Pisuviricota	1.0			Duplopiviricetes	0.9999987			Durnavirales	0.9999987			Hypoviridae	0.9999987			Gammahypovirus	0.9957015			Gammahypovirus sinensis	0.6766146
ICTVTaxoChallenge_197887	Riboviria	1.0			Orthornavirae	1.0			Duplornaviricota	0.99894255			Resentoviricetes	0.99894255			Reovirales	0.99894255			Spinareoviridae	0.99894255			Cypovirus	0.9953652			Cypovirus trichoplusiae	0.9795365
ICTVTaxoChallenge_19789	Riboviria	0.997420072555542			Orthornavirae	0.9974162578582764			Lenarviricota	0.9914998412132264			Leviviricetes	0.9914937019348145			Norzivirales	0.9907947182655334			Fiersviridae	0.9865819811820984			Vohsuavirus	0.977336049079895			Vohsuavirus solicola	0.9710702
ICTVTaxoChallenge_197895	Riboviria	0.9999999			Orthornavirae	0.9999999			Duplornaviricota	0.99991095			Resentoviricetes	0.99991095			Reovirales	0.99991095			Sedoreoviridae	0.9934581			Seadornavirus	0.6728124			Seadornavirus kadipiroense	0.3621921
ICTVTaxoChallenge_197926	Duplodnaviria	1.0			Heunggongvirae	1.0			Peploviricota	1.0			Herviviricetes	1.0			Herpesvirales	1.0			Orthoherpesviridae	1.0	Gammaherpesvirinae	0.99999905	Rhadinovirus	0.9992267			Rhadinovirus macacinegamma12	0.77814597
ICTVTaxoChallenge_197937	Varidnaviria	0.9999999			Bamfordvirae	0.9999999			Preplasmiviricota	0.9999999			Tectiliviricetes	0.9999999			Rowavirales	0.9999999			Adenoviridae	0.9999999			Siadenovirus	0.9999492			Siadenovirus viridis	0.9433349
ICTVTaxoChallenge_197941																					Anelloviridae	0.9999999			Hetorquevirus	0.96916145			Hetorquevirus hominid8	0.80777043
ICTVTaxoChallenge_197992	Riboviria	1.0			Orthornavirae	1.0			Negarnaviricota	0.9999993	Polyploviricotina	0.9999993	Bunyaviricetes	0.9999993			Hareavirales	0.9999993			Phenuiviridae	0.9999993			Phasivirus	0.98908746			Phasivirus wuhanense	0.9864903
ICTVTaxoChallenge_198007	Monodnaviria	1.0			Shotokuvirae	1.0			Cossaviricota	1.0			Papovaviricetes	1.0			Zurhausenvirales	1.0			Papillomaviridae	1.0	Firstpapillomavirinae	1.0	Betapapillomavirus	0.99832195			Betapapillomavirus 2	0.993027
ICTVTaxoChallenge_198020	Riboviria	1.0			Orthornavirae	1.0			Lenarviricota	1.0			Leviviricetes	1.0			Timlovirales	1.0			Steitzviridae	1.0			Hodnevirus	0.999998			Hodnevirus neohumihabitans	0.99910516
ICTVTaxoChallenge_198055	Duplodnaviria	1.0			Heunggongvirae	1.0			Uroviricota	1.0			Caudoviricetes	1.0									Beephvirinae	0.99793684	Manuelvirus	0.99787855			Manuelvirus JXY1	0.99787855
ICTVTaxoChallenge_198056	Riboviria	0.9981582760810852			Orthornavirae	0.9980581998825072			Negarnaviricota	0.9978668093681335	Polyploviricotina	0.9973982572555542	Bunyaviricetes	0.9973981380462646			Hareavirales	0.997194528579712			Arenaviridae	0.9971765875816344			Mammarenavirus	0.9971726536750792			Mammarenavirus whitewaterense	0.9875238
ICTVTaxoChallenge_198099	Duplodnaviria	1.0			Heunggongvirae	1.0			Uroviricota	1.0			Caudoviricetes	1.0											Pankowvirus	0.8501398			Pankowvirus WGPS8	0.8501398
ICTVTaxoChallenge_198117	Duplodnaviria	0.72013557			Heunggongvirae	0.72013557			Uroviricota	0.72013557			Caudoviricetes	0.72013557									Vequintavirinae	0.71923435	Vequintavirus	0.71795106			Vequintavirus HdK5	0.42044315
ICTVTaxoChallenge_198124	Riboviria	0.9985492825508118			Orthornavirae	0.9985489249229432			Kitrinoviricota	0.8438230752944946			Tolucaviricetes	0.7666907906532288			Tolivirales	0.7666907906532288			Tombusviridae	0.7666907906532288	Procedovirinae	0.7132710218429565	Aureusvirus	0.6923372745513916			Aureusvirus aurei	0.46808058
ICTVTaxoChallenge_198140	Duplodnaviria	1.0			Heunggongvirae	1.0			Uroviricota	1.0			Caudoviricetes	1.0							Herelleviridae	0.99997675	Twortvirinae	0.9999548	Kayvirus	0.99603176			Kayvirus G1	0.9359138
ICTVTaxoChallenge_198146	Duplodnaviria	1.0			Heunggongvirae	1.0			Uroviricota	1.0			Caudoviricetes	1.0									Vequintavirinae	0.99993026	Mydovirus	0.984145			Mydovirus mydo	0.9653841
ICTVTaxoChallenge_19816	Duplodnaviria	1.0			Heunggongvirae	1.0			Uroviricota	1.0			Caudoviricetes	1.0							Autographiviridae	0.91452223			Wuhanvirus	0.6971438			Wuhanvirus PHB02	0.69714236
ICTVTaxoChallenge_198191	Monodnaviria	0.9972598552703856			Shotokuvirae	0.9972598552703856			Cressdnaviricota	0.9972598552703856			Repensiviricetes	0.997257113456726			Geplafuvirales	0.997257113456726			Geminiviridae	0.997257113456726			Begomovirus	0.997257113456726			Begomovirus solanumseverparvi	0.9831074
ICTVTaxoChallenge_198209	Varidnaviria	1.0			Bamfordvirae	1.0			Nucleocytoviricota	1.0			Pokkesviricetes	0.82988733			Chitovirales	0.82988733			Poxviridae	0.82988733	Entomopoxvirinae	0.82988733	Betaentomopoxvirus	0.82988256			Betaentomopoxvirus amoorei	0.829623
ICTVTaxoChallenge_198225	Riboviria	1.0			Orthornavirae	1.0			Lenarviricota	0.99965227			Leviviricetes	0.9996041			Timlovirales	0.9995631			Steitzviridae	0.9995631			Hohrdovirus	0.49392518			Hohrdovirus edaphovicinum	0.19436467
ICTVTaxoChallenge_198242	Monodnaviria	0.8975063562393188			Shotokuvirae	0.8975045084953308			Cossaviricota	0.8970003128051758			Quintoviricetes	0.8969763517379761			Piccovirales	0.8969763517379761			Parvoviridae	0.8969763517379761	Parvovirinae	0.8492653369903564	Bocaparvovirus	0.8436241745948792			Bocaparvovirus carnivoran4	0.65700233
ICTVTaxoChallenge_19830	Duplodnaviria	0.99999976			Heunggongvirae	0.99999976			Uroviricota	0.99999976			Caudoviricetes	0.99999976											Corndogvirus	0.8209597			Corndogvirus firecracker	0.67334104
ICTVTaxoChallenge_198333	Riboviria	1.0			Orthornavirae	1.0			Kitrinoviricota	1.0			Flasuviricetes	1.0			Amarillovirales	1.0			Flaviviridae	1.0			Pegivirus	1.0			Pegivirus hominis	0.9999999
ICTVTaxoChallenge_198359	Varidnaviria	1.0			Bamfordvirae	1.0			Nucleocytoviricota	1.0			Megaviricetes	0.99943286			Imitervirales	0.99942344			Mimiviridae	0.9993696	Aliimimivirinae	0.7303569	Rheavirus	0.7303569			Rheavirus sinusmexicani	0.7303569
ICTVTaxoChallenge_198388	Riboviria	1.0			Orthornavirae	1.0			Duplornaviricota	1.0			Resentoviricetes	1.0			Reovirales	1.0			Spinareoviridae	1.0			Aquareovirus	0.9979109			Aquareovirus salmonis	0.69779885
ICTVTaxoChallenge_198391	Riboviria	1.0			Pararnavirae	1.0			Artverviricota	1.0			Revtraviricetes	1.0			Ortervirales	1.0			Caulimoviridae	1.0			Badnavirus	1.0			Badnavirus maculahederae	0.92737055
ICTVTaxoChallenge_198402	Duplodnaviria	0.89879787			Heunggongvirae	0.89879787			Peploviricota	0.89879787			Herviviricetes	0.89879787			Herpesvirales	0.89879787			Orthoherpesviridae	0.8987252	Betaherpesvirinae	0.8987252	Roseolovirus	0.8912923			Roseolovirus humanbeta7	0.88485026
ICTVTaxoChallenge_198410	Riboviria	1.0			Orthornavirae	1.0			Duplornaviricota	1.0			Resentoviricetes	1.0			Reovirales	1.0			Spinareoviridae	0.9999999			Orthoreovirus	0.7127268			Orthoreovirus neoavis	0.7127267
ICTVTaxoChallenge_198424	Duplodnaviria	1.0			Heunggongvirae	1.0			Uroviricota	1.0			Caudoviricetes	1.0											Sendosyvirus	0.9815995			Sendosyvirus APSE1	0.98155975
ICTVTaxoChallenge_198435	Riboviria	1.0			Orthornavirae	1.0			Negarnaviricota	1.0	Polyploviricotina	1.0	Bunyaviricetes	0.99997985			Elliovirales	0.99997985			Hantaviridae	0.99997985	Mammantavirinae	0.98933774	Orthohantavirus	0.6841438			Orthohantavirus wufangense	0.39905143
ICTVTaxoChallenge_198456	Monodnaviria	1.0			Shotokuvirae	1.0			Cressdnaviricota	1.0			Repensiviricetes	1.0			Geplafuvirales	1.0			Genomoviridae	1.0			Gemycircularvirus	1.0			Gemycircularvirus alces1	0.6156839
ICTVTaxoChallenge_198479	Riboviria	1.0																			Polymycoviridae	0.9998312			Polymycovirus	0.9998312			Polymycovirus penidigitati	0.8797559
ICTVTaxoChallenge_19848	Varidnaviria	0.5199941			Bamfordvirae	0.4381269			Preplasmiviricota	0.36573607			Tectiliviricetes	0.36573106			Rowavirales	0.36529613			Adenoviridae	0.36529613			Mastadenovirus	0.1407773			Mastadenovirus delphini	0.13217123
ICTVTaxoChallenge_198485	Monodnaviria	0.8482972			Shotokuvirae	0.8482972			Cressdnaviricota	0.8482972			Repensiviricetes	0.8482972			Geplafuvirales	0.8482972			Geminiviridae	0.8482972			Begomovirus	0.8482972			Begomovirus cucurbitachinaense	0.64387506
ICTVTaxoChallenge_198494	Riboviria	0.9843252			Orthornavirae	0.9843252			Lenarviricota	0.7850908			Leviviricetes	0.78506106			Norzivirales	0.77944785			Fiersviridae	0.7794379			Mihkrovirus	0.56709653			Mihkrovirus choradaptatum	0.5603812
ICTVTaxoChallenge_198500	Riboviria	1.0			Orthornavirae	1.0			Negarnaviricota	0.999915	Polyploviricotina	0.999915	Insthoviricetes	0.9988334			Articulavirales	0.9988334			Orthomyxoviridae	0.99883306			Sardinovirus	0.9986053			Sardinovirus pilchardi	0.9986053
ICTVTaxoChallenge_198525	Riboviria	0.99634737			Orthornavirae	0.99634737			Pisuviricota	0.74180895			Stelpaviricetes	0.74180675			Patatavirales	0.7418065			Potyviridae	0.7418065			Potyvirus	0.74159783			Potyvirus melozonati	0.16976306
ICTVTaxoChallenge_198582	Monodnaviria	0.99988115			Shotokuvirae	0.99988115			Cressdnaviricota	0.99988115			Arfiviricetes	0.99988115			Mulpavirales	0.99988115			Nanoviridae	0.9921715			Babuvirus	0.99217117			Babuvirus abacae	0.99125326
ICTVTaxoChallenge_198597	Riboviria	1.0			Orthornavirae	1.0			Lenarviricota	1.0			Leviviricetes	1.0			Timlovirales	1.0			Steitzviridae	1.0			Hodnevirus	1.0			Hodnevirus neoterrivicinum	0.07187945
ICTVTaxoChallenge_198665	Monodnaviria	0.9998994			Shotokuvirae	0.9998994			Cressdnaviricota	0.9998994			Arfiviricetes	0.9845034			Saturnivirales	0.96319443			Mahapunaviridae	0.96308845			Elnathivirus	0.9046956			Elnathivirus orbitis	0.9046956
ICTVTaxoChallenge_198701	Duplodnaviria	0.9999696			Heunggongvirae	0.9999696			Uroviricota	0.9999696			Caudoviricetes	0.9999696											Franklinbayvirus	0.95397514			Franklinbayvirus fv9A	0.95397514
ICTVTaxoChallenge_19875	Riboviria	1.0			Orthornavirae	1.0			Negarnaviricota	0.9482743	Polyploviricotina	0.9482743	Bunyaviricetes	0.9482742			Hareavirales	0.9476147			Phenuiviridae	0.93459046			Mobuvirus	0.5838632			Mobuvirus mothrae	0.5660575
ICTVTaxoChallenge_198752	Riboviria	1.0			Orthornavirae	1.0			Negarnaviricota	0.73914504	Polyploviricotina	0.73914504	Bunyaviricetes	0.73914504			Elliovirales	0.73914504			Fimoviridae	0.5287497			Emaravirus	0.5287497			Emaravirus fici	0.49920332
ICTVTaxoChallenge_198756	Riboviria	0.9999641180038452			Orthornavirae	0.9999619722366332			Negarnaviricota	0.9999595880508424	Polyploviricotina	0.999959111213684	Bunyaviricetes	0.999959111213684			Hareavirales	0.9999571442604064			Phenuiviridae	0.9991515874862672			Phlebovirus	0.9986685514450072			Phlebovirus zerdaliense	0.6886785
ICTVTaxoChallenge_198759	Duplodnaviria	0.99984527			Heunggongvirae	0.99984527			Uroviricota	0.99984527			Caudoviricetes	0.99984527							Vertoviridae	0.8503084			Myohalovirus	0.6572714			Myohalovirus alkaliphilum	0.65423214
ICTVTaxoChallenge_198768	Riboviria	1.0			Orthornavirae	1.0			Lenarviricota	0.99999917			Miaviricetes	0.9996778			Ourlivirales	0.9996778			Botourmiaviridae	0.9996778			Ourmiavirus	0.9996104			Epirus cherry virus	0.7543312
ICTVTaxoChallenge_198779	Riboviria	0.9732287526130676			Orthornavirae	0.9713119864463806			Negarnaviricota	0.969723641872406	Haploviricotina	0.9603248238563538	Chunqiuviricetes	0.9585068821907043			Muvirales	0.9585068821907043			Qinviridae	0.9585068821907043			Yingvirus	0.9585068821907043			Yingvirus sanxiaense	0.9581442
ICTVTaxoChallenge_198806	Duplodnaviria	1.0			Heunggongvirae	1.0			Uroviricota	1.0			Caudoviricetes	1.0									Nclasvirinae	0.9965919	Charlievirus	0.9965919			Charlievirus Aggie	0.54719645
ICTVTaxoChallenge_19883	Riboviria	1.0			Orthornavirae	1.0			Negarnaviricota	1.0	Polyploviricotina	1.0	Bunyaviricetes	1.0			Elliovirales	1.0			Peribunyaviridae	1.0			Orthobunyavirus	1.0			Orthobunyavirus insulae	0.7747014
ICTVTaxoChallenge_198833	Ribozyviria	0.9933804																			Kolmioviridae	0.9933804			Deltavirus	0.9933804			Deltavirus taiwanense	0.99261576
ICTVTaxoChallenge_198845	Riboviria	0.9999981			Orthornavirae	0.99999774			Negarnaviricota	0.9980615	Polyploviricotina	0.9980615	Bunyaviricetes	0.9980615			Elliovirales	0.9980615			Peribunyaviridae	0.98433423			Pacuvirus	0.8606202			Pacuvirus caimitoense	0.30602893
ICTVTaxoChallenge_198853	Monodnaviria	0.99999964			Shotokuvirae	0.99999964			Cressdnaviricota	0.99999964			Arfiviricetes	0.99920124			Cremevirales	0.9973553			Smacoviridae	0.9973553			Porprismacovirus	0.9973553			Porprismacovirus chicas1	0.27596596
ICTVTaxoChallenge_198877	Riboviria	0.9456193447113036			Orthornavirae	0.940890371799469			Kitrinoviricota	0.9325299263000488			Alsuviricetes	0.93252295255661			Tymovirales	0.9132489562034608			Alphaflexiviridae	0.9131981134414672			Allexivirus	0.6834073662757874	Acarallexivirus	0.6829856038093567	Allexivirus ecsascalonicum	0.6477098
ICTVTaxoChallenge_198878	Monodnaviria	1.0			Shotokuvirae	1.0			Cressdnaviricota	1.0			Arfiviricetes	1.0			Saturnivirales	1.0			Kanorauviridae	0.99998856			Kaiwanvirus	0.9831			Kaiwanvirus raringis	0.6759208
ICTVTaxoChallenge_198957	Riboviria	0.99985325			Orthornavirae	0.99985325			Negarnaviricota	0.9998491	Polyploviricotina	0.99981594	Insthoviricetes	0.99981594			Articulavirales	0.99981594			Orthomyxoviridae	0.99981594			Alphainfluenzavirus	0.9838431			Alphainfluenzavirus influenzae	0.9838431
ICTVTaxoChallenge_198966	Duplodnaviria	0.46148562			Heunggongvirae	0.46148562			Uroviricota	0.46148562			Caudoviricetes	0.46148562							Grimontviridae	0.3046263			Privateervirus	0.30462295			Privateervirus P59	0.3044874
ICTVTaxoChallenge_198985	Adnaviria	1.0			Zilligvirae	1.0			Taleaviricota	1.0			Tokiviricetes	1.0			Ligamenvirales	0.99999964			Rudiviridae	0.9988392			Usarudivirus	0.9988392			Usarudivirus aestus	0.8951913
ICTVTaxoChallenge_19901	Monodnaviria	1.0			Shotokuvirae	1.0			Cressdnaviricota	1.0			Repensiviricetes	1.0			Geplafuvirales	1.0			Geminiviridae	1.0			Begomovirus	1.0			Begomovirus caricae	0.96036863
ICTVTaxoChallenge_199050																					Tolecusatellitidae	1.0			Betasatellite	0.9999597			Betasatellite solanikarnatakaense	0.7200875
ICTVTaxoChallenge_199059	Riboviria	1.0			Orthornavirae	1.0			Duplornaviricota	1.0			Resentoviricetes	1.0			Reovirales	1.0			Spinareoviridae	1.0			Orthoreovirus	0.99999666			Orthoreovirus mahlapitsiense	0.9878971
ICTVTaxoChallenge_199065	Riboviria	1.0			Orthornavirae	1.0			Negarnaviricota	0.9999999	Haploviricotina	0.9999999	Monjiviricetes	0.9999999			Mononegavirales	0.9999999			Rhabdoviridae	0.9998888	Alpharhabdovirinae	0.9997889	Ledantevirus	0.9133199			Ledantevirus kern	0.69594824
ICTVTaxoChallenge_199072	Duplodnaviria	0.55074686			Heunggongvirae	0.55074686			Uroviricota	0.55074686			Caudoviricetes	0.55074686							Kyanoviridae	0.3373845			Tefnutvirus	0.301726			Tefnutvirus siom18	0.301726
ICTVTaxoChallenge_199124	Duplodnaviria	0.98456675			Heunggongvirae	0.98456675			Uroviricota	0.98456675			Caudoviricetes	0.98456675											Hubeivirus	0.33754078			Hubeivirus PfEFR4	0.28430393
ICTVTaxoChallenge_199151	Duplodnaviria	1.0			Heunggongvirae	1.0			Uroviricota	1.0			Caudoviricetes	1.0											Halcyonevirus	0.36829573			Halcyonevirus unity	0.20917365
ICTVTaxoChallenge_19916	Riboviria	0.9999980926513672			Orthornavirae	0.9999980926513672			Pisuviricota	0.9999972581863404			Pisoniviricetes	0.9999970197677612			Picornavirales	0.9999970197677612			Picornaviridae	0.9999970197677612	Ensavirinae	0.9999959468841552	Enterovirus	0.9999958276748656			Enterovirus betarhino	0.9969926
ICTVTaxoChallenge_199161	Adnaviria	1.0			Zilligvirae	1.0			Taleaviricota	1.0			Tokiviricetes	1.0			Maximonvirales	0.99824226			Ahmunviridae	0.99824226			Yumkaaxvirus	0.99824226			Yumkaaxvirus pescaderoense	0.99824226
ICTVTaxoChallenge_199166	Duplodnaviria	0.9840642			Heunggongvirae	0.9840642			Uroviricota	0.9840642			Caudoviricetes	0.9840642			Crassvirales	0.9593639			Intestiviridae	0.95736676	Crudevirinae	0.9447443	Diorhovirus	0.9447443			Diorhovirus intestinalis	0.9447443
ICTVTaxoChallenge_199169	Monodnaviria	0.9078077			Loebvirae	0.8602436			Hofneiviricota	0.8602436			Faserviricetes	0.8602436			Tubulavirales	0.8602436			Inoviridae	0.8334975			Subteminivirus	0.76193786			Subteminivirus SMA7	0.76193786
ICTVTaxoChallenge_199186	Duplodnaviria	1.0			Heunggongvirae	1.0			Uroviricota	1.0			Caudoviricetes	1.0									Gracegardnervirinae	1.0	Cheoctovirus	0.9999988			Mycobacterium virus Mutaforma13	0.104720876
ICTVTaxoChallenge_199191	Riboviria	1.0			Orthornavirae	1.0			Kitrinoviricota	0.96670514			Alsuviricetes	0.96670514			Martellivirales	0.96670514			Togaviridae	0.9667008			Alphavirus	0.9667008			Alphavirus fortmorgan	0.50898045
ICTVTaxoChallenge_199214	Duplodnaviria	1.0			Heunggongvirae	1.0			Uroviricota	1.0			Caudoviricetes	1.0			Crassvirales	1.0			Steigviridae	1.0	Asinivirinae	1.0	Lebriduvirus	0.9720363			Lebriduvirus gastrointestinalis	0.9720363
ICTVTaxoChallenge_199246	Duplodnaviria	0.9997384548187256			Heunggongvirae	0.9997384548187256			Uroviricota	0.9997384548187256			Caudoviricetes	0.9997384548187256							Autographiviridae	0.9032795429229736	Studiervirinae	0.901322066783905	Pifdecavirus	0.5094788670539856			Pifdecavirus Pf10	0.14604099
ICTVTaxoChallenge_199248	Riboviria	1.0			Orthornavirae	1.0			Lenarviricota	0.9999999			Miaviricetes	0.9999999			Ourlivirales	0.9999999			Botourmiaviridae	0.9999999			Penoulivirus	0.99967396			Aspergillus penoulivirus	0.56921756
ICTVTaxoChallenge_199252													Naldaviricetes	1.0			Lefavirales	1.0			Baculoviridae	1.0			Alphabaculovirus	0.9999999			Alphabaculovirus urprotei	0.997993
ICTVTaxoChallenge_199261	Riboviria	0.83575207			Orthornavirae	0.83575207			Duplornaviricota	0.83575207			Resentoviricetes	0.83575207			Reovirales	0.83575207			Sedoreoviridae	0.7754046			Orbivirus	0.7754046			Orbivirus ruminantium	0.5157762
ICTVTaxoChallenge_199289	Riboviria	1.0			Orthornavirae	1.0			Pisuviricota	1.0			Pisoniviricetes	1.0			Nidovirales	1.0	Cornidovirineae	1.0	Coronaviridae	1.0	Orthocoronavirinae	1.0	Betacoronavirus	0.99999976	Merbecovirus	0.9995882	Betacoronavirus tylonycteridis	0.5476694
ICTVTaxoChallenge_199310	Riboviria	1.0			Orthornavirae	1.0			Negarnaviricota	1.0	Polyploviricotina	1.0	Bunyaviricetes	1.0			Hareavirales	1.0			Phenuiviridae	0.9999999			Phlebovirus	0.97960347			Phlebovirus gordilense	0.88276625
ICTVTaxoChallenge_199329	Riboviria	1.0			Orthornavirae	1.0			Negarnaviricota	1.0	Polyploviricotina	1.0	Bunyaviricetes	0.99999964			Hareavirales	0.99999964			Nairoviridae	0.99137914			Orthonairovirus	0.99137914			Orthonairovirus lambarenense	0.63872755
ICTVTaxoChallenge_199346	Duplodnaviria	1.0			Heunggongvirae	1.0			Uroviricota	1.0			Caudoviricetes	1.0							Peduoviridae	0.9999989			Kisquattuordecimvirus	0.98103			Kisquattuordecimvirus KS14	0.9810205
ICTVTaxoChallenge_199358	Riboviria	1.0			Orthornavirae	1.0			Lenarviricota	0.8165247			Leviviricetes	0.8165247			Timlovirales	0.8165247			Steitzviridae	0.8165247			Hodnevirus	0.8165213			Hodnevirus isolimenecus	0.11039592
ICTVTaxoChallenge_199364	Duplodnaviria	1.0			Heunggongvirae	1.0			Uroviricota	1.0			Caudoviricetes	1.0											Vividuovirus	0.9995751			Vividuovirus rofo	0.37869245
ICTVTaxoChallenge_199381	Varidnaviria	0.9999949			Bamfordvirae	0.9999949			Nucleocytoviricota	0.9999949			Megaviricetes	0.9999851			Pimascovirales	0.7500416			Iridoviridae	0.7500416	Betairidovirinae	0.7500416	Iridovirus	0.7500416			Iridovirus armadillidium1	0.7500416
ICTVTaxoChallenge_199412	Riboviria	0.9896337985992432			Orthornavirae	0.9895979166030884			Negarnaviricota	0.98654043674469	Haploviricotina	0.9863937497138976	Monjiviricetes	0.9863937497138976			Mononegavirales	0.9810798168182372			Bornaviridae	0.9747692346572876			Orthobornavirus	0.974722146987915			Orthobornavirus serini	0.972934
ICTVTaxoChallenge_199413	Riboviria	1.0			Orthornavirae	1.0			Duplornaviricota	1.0			Resentoviricetes	1.0			Reovirales	1.0			Spinareoviridae	1.0			Orthoreovirus	0.9999999			Orthoreovirus mammalis	0.9445726
ICTVTaxoChallenge_199446	Monodnaviria	1.0			Shotokuvirae	1.0			Cossaviricota	1.0			Papovaviricetes	1.0			Sepolyvirales	1.0			Polyomaviridae	1.0			Betapolyomavirus	0.99996996			Betapolyomavirus arplanirostris	0.3663514
ICTVTaxoChallenge_199450	Riboviria	0.9999993			Orthornavirae	0.9999993			Negarnaviricota	0.9998253	Polyploviricotina	0.9998253	Bunyaviricetes	0.99981946			Elliovirales	0.99981207			Peribunyaviridae	0.99947643			Orthobunyavirus	0.49738717			Orthobunyavirus timboteuaense	0.22922546
ICTVTaxoChallenge_199453	Riboviria	0.995282			Pararnavirae	0.9952711			Artverviricota	0.9952711			Revtraviricetes	0.9952711			Ortervirales	0.9952711			Metaviridae	0.9121742			Metavirus	0.9121716			Metavirus tatarabidopsis	0.91208863
ICTVTaxoChallenge_199455	Varidnaviria	0.9233555			Bamfordvirae	0.9233555			Preplasmiviricota	0.8803799			Maveriviricetes	0.8803799			Mividavirales	0.8389846			Sputniviroviridae	0.8389846			Sputnikvirus	0.8389846			Sputnikvirus zamilonense	0.8374488
ICTVTaxoChallenge_199460	Riboviria	1.0			Orthornavirae	1.0			Negarnaviricota	0.99934334	Polyploviricotina	0.99934334	Bunyaviricetes	0.99934334			Hareavirales	0.9898173			Phenuiviridae	0.98872536			Phlebovirus	0.98872524			Phlebovirus cocleense	0.51140094
ICTVTaxoChallenge_199464	Duplodnaviria	1.0			Heunggongvirae	1.0			Uroviricota	1.0			Caudoviricetes	1.0							Straboviridae	0.9523937			Schizotequatrovirus	0.9438303			Schizotequatrovirus KVP40	0.5622632
ICTVTaxoChallenge_199467	Monodnaviria	1.0			Shotokuvirae	0.7581579			Cressdnaviricota	0.7581579			Arfiviricetes	0.7581579			Cremevirales	0.7460471			Smacoviridae	0.7460471			Porprismacovirus	0.7459842			Porprismacovirus bovas1	0.19798172
ICTVTaxoChallenge_19947	Riboviria	1.0			Orthornavirae	1.0			Duplornaviricota	1.0			Resentoviricetes	0.9997384			Reovirales	0.9997384			Spinareoviridae	0.9997383			Orthoreovirus	0.9997372			Orthoreovirus reptilis	0.6938734
ICTVTaxoChallenge_199489	Riboviria	1.0			Orthornavirae	1.0			Negarnaviricota	1.0	Polyploviricotina	1.0	Bunyaviricetes	1.0			Hareavirales	1.0			Nairoviridae	1.0			Orthonairovirus	1.0			Orthonairovirus esteroense	0.78038037
ICTVTaxoChallenge_199493	Duplodnaviria	0.992135226726532			Heunggongvirae	0.992135226726532			Uroviricota	0.9917345643043518			Caudoviricetes	0.9917345643043518											Pbunavirus	0.630631685256958			Pbunavirus PA5	0.04398777
ICTVTaxoChallenge_199509	Riboviria	1.0			Orthornavirae	1.0			Lenarviricota	1.0			Leviviricetes	1.0			Timlovirales	1.0			Steitzviridae	1.0			Oldborovirus	0.997552216053009			Oldborovirus edaphovicinum	0.98824406
ICTVTaxoChallenge_19951	Monodnaviria	1.0			Shotokuvirae	1.0			Cressdnaviricota	1.0			Arfiviricetes	1.0			Mulpavirales	1.0			Nanoviridae	1.0			Nanovirus	1.0			Nanovirus flavipisi	0.9994301
ICTVTaxoChallenge_199516	Varidnaviria	0.99999726			Bamfordvirae	0.9747334			Preplasmiviricota	0.9700054			Tectiliviricetes	0.96994424			Rowavirales	0.90843844			Adenoviridae	0.90843844			Aviadenovirus	0.86154485			Aviadenovirus gallopavoprimum	0.81590396
ICTVTaxoChallenge_199521	Duplodnaviria	1.0			Heunggongvirae	1.0			Uroviricota	1.0			Caudoviricetes	1.0									Bclasvirinae	0.56098956	Quesadillavirus	0.56098956			Quesadillavirus CRB2	0.56098413
ICTVTaxoChallenge_199526	Riboviria	1.0			Orthornavirae	1.0			Kitrinoviricota	1.0			Alsuviricetes	0.87365663			Hepelivirales	0.8074188			Benyviridae	0.8074171			Benyvirus	0.8074171			Benyvirus arctii	0.6199722
ICTVTaxoChallenge_199567	Duplodnaviria	1.0			Heunggongvirae	1.0			Uroviricota	1.0			Caudoviricetes	1.0											Salmondvirus	0.98307204			Salmondvirus JA11	0.81031173
ICTVTaxoChallenge_199608	Adnaviria	0.9990896			Zilligvirae	0.9990896			Taleaviricota	0.9990896			Tokiviricetes	0.9990896			Ligamenvirales	0.9990371			Lipothrixviridae	0.935478			Deltalipothrixvirus	0.7716364			Deltalipothrixvirus beppuense	0.7697076
ICTVTaxoChallenge_199617	Riboviria	1.0			Orthornavirae	1.0			Lenarviricota	1.0			Leviviricetes	1.0			Norzivirales	1.0			Fiersviridae	1.0			Radbaivirus	0.9994951486587524			Radbaivirus tellurenecus	0.9992338
ICTVTaxoChallenge_199643	Monodnaviria	0.8854143619537354			Shotokuvirae	0.8854143619537354			Cossaviricota	0.885413646697998			Papovaviricetes	0.8846715688705444			Zurhausenvirales	0.8844292163848877			Papillomaviridae	0.8844292163848877	Firstpapillomavirinae	0.8844292163848877	Dyochipapillomavirus	0.8557329773902893			Dyochipapillomavirus 1	0.855733
ICTVTaxoChallenge_199645	Monodnaviria	0.9999574422836304			Shotokuvirae	0.9999574422836304			Cressdnaviricota	0.9999573230743408			Repensiviricetes	0.9999573230743408			Geplafuvirales	0.9999573230743408			Geminiviridae	0.9999570846557616			Begomovirus	0.9999570846557616			Begomovirus cucumismusivi	0.44851378
ICTVTaxoChallenge_199650	Duplodnaviria	0.77120095			Heunggongvirae	0.77120095			Uroviricota	0.77120095			Caudoviricetes	0.77120095							Aliceevansviridae	0.6599609			Brussowvirus	0.65987563			Brussowvirus TPJ34	0.2678268
ICTVTaxoChallenge_199652	Riboviria	0.9984984397888184			Orthornavirae	0.9983267784118652			Negarnaviricota	0.997308611869812	Polyploviricotina	0.9938591122627258	Bunyaviricetes	0.993850588798523			Elliovirales	0.9935436248779296			Peribunyaviridae	0.9928953647613524			Orthobunyavirus	0.9902524948120116			Orthobunyavirus bushbushense	0.30845502
ICTVTaxoChallenge_199653	Duplodnaviria	1.0			Heunggongvirae	1.0			Uroviricota	1.0			Caudoviricetes	1.0							Ackermannviridae	0.9991727			Taipeivirus	0.78153294			Taipeivirus 0507KN21	0.2790912
ICTVTaxoChallenge_199664	Monodnaviria	1.0			Sangervirae	0.99957293			Phixviricota	0.99957293			Malgrandaviricetes	0.99957293			Petitvirales	0.99957293			Microviridae	0.99957293	Gokushovirinae	0.9995225	Enterogokushovirus	0.99821544			Enterogokushovirus EC6098	0.99821544
ICTVTaxoChallenge_199668	Monodnaviria	1.0			Shotokuvirae	1.0			Cressdnaviricota	1.0			Arfiviricetes	1.0			Cremevirales	1.0			Smacoviridae	1.0			Porprismacovirus	1.0			Porprismacovirus sheas2	0.59525913
ICTVTaxoChallenge_199669	Monodnaviria	0.9867372			Shotokuvirae	0.9867372			Cossaviricota	0.9867372			Papovaviricetes	0.9867372			Sepolyvirales	0.9867372			Polyomaviridae	0.9867372			Betapolyomavirus	0.98378825			Betapolyomavirus marvalis	0.41016063
ICTVTaxoChallenge_199670	Duplodnaviria	0.8392841			Heunggongvirae	0.8392841			Uroviricota	0.8392841			Caudoviricetes	0.8392841							Herelleviridae	0.3275094			Klumppvirus	0.31613865			Klumppvirus A9	0.31613865
ICTVTaxoChallenge_199721	Monodnaviria	0.99628556			Shotokuvirae	0.9946642			Cossaviricota	0.9946642			Papovaviricetes	0.8753364			Zurhausenvirales	0.8753364			Papillomaviridae	0.8753364	Firstpapillomavirinae	0.8753364	Pipapillomavirus	0.6798203			Pipapillomavirus 2	0.67982006
ICTVTaxoChallenge_199738	Monodnaviria	0.9802346229553224			Shotokuvirae	0.9802346229553224			Cressdnaviricota	0.980219304561615			Arfiviricetes	0.980219304561615			Mulpavirales	0.9795841574668884			Nanoviridae	0.9790189862251282			Nanovirus	0.9790176749229432			Nanovirus astragali	0.97694016
ICTVTaxoChallenge_199740	Duplodnaviria	1.0			Heunggongvirae	1.0			Uroviricota	1.0			Caudoviricetes	1.0											Casadabanvirus	0.9998913			Casadabanvirus R24	0.42763117
ICTVTaxoChallenge_199751																					Alphasatellitidae	0.9837743	Nanoalphasatellitinae	0.98351	Sophoyesatellite	0.9834956			Sophoyesatellite sophira	0.9834956
ICTVTaxoChallenge_199790	Riboviria	1.0			Orthornavirae	1.0			Duplornaviricota	0.94929814			Resentoviricetes	0.94929814			Reovirales	0.94929814			Spinareoviridae	0.949297			Mycoreovirus	0.7897457			Mycoreovirus roselliniae	0.7897457
ICTVTaxoChallenge_199805	Monodnaviria	0.9998406			Shotokuvirae	0.9998406			Cressdnaviricota	0.9998406			Arfiviricetes	0.9998406			Cremevirales	0.9996116			Smacoviridae	0.9996116			Porprismacovirus	0.7646162			Porprismacovirus sheas3	0.3606243
ICTVTaxoChallenge_199812	Duplodnaviria	1.0			Heunggongvirae	1.0			Uroviricota	1.0			Caudoviricetes	1.0									Weiservirinae	0.99991155	Fionnbharthvirus	0.9998789			Fionnbharthvirus fionnbharth	0.9821328
ICTVTaxoChallenge_199832	Riboviria	1.0			Orthornavirae	1.0			Kitrinoviricota	0.99857926			Flasuviricetes	0.9985727			Amarillovirales	0.9985727			Flaviviridae	0.9985727			Pegivirus	0.9982798			Pegivirus scotophili	0.9775783
ICTVTaxoChallenge_199839	Riboviria	1.0			Orthornavirae	1.0			Pisuviricota	0.99999976							Yadokarivirales	0.5869434			Yadokariviridae	0.5869434			Alphayadokarivirus	0.46054822			Alphayadokarivirus ichibani	0.4585604
ICTVTaxoChallenge_199862	Duplodnaviria	1.0			Heunggongvirae	1.0			Uroviricota	1.0			Caudoviricetes	1.0									Gclasvirinae	0.99999785	Avocadovirus	0.9317991			Avocadovirus flagstaff	0.92781746
ICTVTaxoChallenge_199904	Riboviria	1.0			Orthornavirae	1.0			Duplornaviricota	1.0			Chrymotiviricetes	0.9999875			Ghabrivirales	0.9999875	Alphatotivirineae	0.9999875	Chrysoviridae	0.9999542			Alphachrysovirus	0.9999542			Alphachrysovirus shuangaoense	0.5360477
ICTVTaxoChallenge_199912	Duplodnaviria	1.0			Heunggongvirae	1.0			Uroviricota	1.0			Caudoviricetes	1.0			Crassvirales	0.9999956			Intestiviridae	0.99114907	Obtuvirinae	0.99114376	Wotdevirus	0.955722			Wotdevirus murinus	0.955722
ICTVTaxoChallenge_199919	Riboviria	1.0			Orthornavirae	1.0			Pisuviricota	1.0			Stelpaviricetes	1.0			Patatavirales	1.0			Potyviridae	1.0			Potyvirus	1.0			Potyvirus tuberosiflavi	0.86309165
ICTVTaxoChallenge_19993	Riboviria	0.8218026161193848			Orthornavirae	0.8210174441337585			Duplornaviricota	0.8075600862503052			Resentoviricetes	0.8074098825454712			Reovirales	0.8074098825454712			Spinareoviridae	0.806882381439209			Orthoreovirus	0.8060601353645325			Orthoreovirus mammalis	0.7169966
ICTVTaxoChallenge_199937	Varidnaviria	0.7549915			Bamfordvirae	0.7549915			Preplasmiviricota	0.7549908			Tectiliviricetes	0.7518868			Coyopavirales	0.54590964			Chaacviridae	0.54590964			Homochaacvirus	0.5459013			Homochaacvirus pescaderoense	0.48882782
ICTVTaxoChallenge_199944	Riboviria	1.0			Orthornavirae	1.0			Negarnaviricota	1.0	Polyploviricotina	1.0	Bunyaviricetes	1.0			Hareavirales	1.0			Nairoviridae	0.9999982			Orthonairovirus	0.9999924			Orthonairovirus tunisense	0.99961543
ICTVTaxoChallenge_199948	Riboviria	0.84954476			Orthornavirae	0.84954476			Duplornaviricota	0.8094879			Resentoviricetes	0.8094879			Reovirales	0.8094879			Sedoreoviridae	0.80946964			Seadornavirus	0.80891544			Seadornavirus kadipiroense	0.8045109
ICTVTaxoChallenge_199984	Riboviria	1.0			Orthornavirae	1.0			Negarnaviricota	0.9992267	Haploviricotina	0.9992267	Milneviricetes	0.9992267			Naedrevirales	0.9992267			Aspiviridae	0.9992267			Ophiovirus	0.9992267			Ophiovirus mirafioriense	0.57070047
ICTVTaxoChallenge_199995																					Rhodogtaviriformidae	0.7734252			Rhodobactegtaviriform	0.76459384			Rhodobactegtaviriform marrsi	0.76459384
ICTVTaxoChallenge_199998	Riboviria	1.0			Orthornavirae	1.0			Kitrinoviricota	0.9979012			Alsuviricetes	0.99782056			Tymovirales	0.99782056			Betaflexiviridae	0.99782056	Quinvirinae	0.99782056	Carlavirus	0.99782056			Carlavirus betarosae	0.721259
ICTVTaxoChallenge_200003	Riboviria	0.99891126			Orthornavirae	0.99891126			Negarnaviricota	0.93966824	Polyploviricotina	0.93942827	Bunyaviricetes	0.93765426			Elliovirales	0.93765426			Peribunyaviridae	0.8995069			Orthobunyavirus	0.7097255			Orthobunyavirus nyandoense	0.19668384
ICTVTaxoChallenge_200012	Monodnaviria	1.0			Shotokuvirae	1.0			Cressdnaviricota	1.0			Repensiviricetes	1.0			Geplafuvirales	1.0			Geminiviridae	1.0			Begomovirus	1.0			Begomovirus bauri	0.9626183
ICTVTaxoChallenge_200016	Duplodnaviria	0.99962306			Heunggongvirae	0.99962306			Peploviricota	0.99962306			Herviviricetes	0.99962306			Herpesvirales	0.99962306			Orthoherpesviridae	0.9995423	Gammaherpesvirinae	0.54858994	Patagivirus	0.54858774			Patagivirus vespertilionidgamma3	0.54858774
ICTVTaxoChallenge_200028	Varidnaviria	0.9998274			Bamfordvirae	0.9998274			Preplasmiviricota	0.9998064			Tectiliviricetes	0.9998064			Coyopavirales	0.59037846			Chaacviridae	0.59037846			Homochaacvirus	0.5897141			Homochaacvirus californiense	0.58971304
ICTVTaxoChallenge_200047	Riboviria	1.0			Orthornavirae	1.0			Duplornaviricota	0.999987			Resentoviricetes	0.999987			Reovirales	0.999987			Spinareoviridae	0.999987			Cypovirus	0.8415545			Cypovirus betineae	0.83269745
ICTVTaxoChallenge_200079	Duplodnaviria	0.9799146			Heunggongvirae	0.9799146			Uroviricota	0.9799146			Caudoviricetes	0.9799146							Kyanoviridae	0.8328376			Nereusvirus	0.333285			Nereusvirus tusconc4	0.2946468
ICTVTaxoChallenge_200119	Riboviria	0.9999919			Orthornavirae	0.9999919			Negarnaviricota	0.9999919	Polyploviricotina	0.9999919	Insthoviricetes	0.9999882			Articulavirales	0.9999882			Orthomyxoviridae	0.9999882			Mykissvirus	0.9999882			Mykissvirus tructae	0.9999882
ICTVTaxoChallenge_200161	Riboviria	0.9997233748435974			Orthornavirae	0.9997227787971495			Lenarviricota	0.9990769028663636			Leviviricetes	0.9981318116188048			Timlovirales	0.9927762150764464			Steitzviridae	0.9927739500999452			Hodnevirus	0.9449685215950012			Hodnevirus peladaptatum	0.2017495
ICTVTaxoChallenge_200169	Monodnaviria	1.0			Shotokuvirae	0.9979492			Cressdnaviricota	0.9979492			Arfiviricetes	0.9979492			Cremevirales	0.9925968			Smacoviridae	0.9925968			Porprismacovirus	0.8260425			Porprismacovirus chicas6	0.39095768
ICTVTaxoChallenge_200176	Riboviria	0.9999999			Orthornavirae	0.9999994			Lenarviricota	0.99980503			Leviviricetes	0.9998047			Norzivirales	0.8689554			Duinviridae	0.864381			Apeevirus	0.612834			Apeevirus quebecense	0.3775904
ICTVTaxoChallenge_200185	Riboviria	0.9923266172409058			Orthornavirae	0.9922372102737428			Kitrinoviricota	0.990747094154358			Alsuviricetes	0.9907423853874208			Martellivirales	0.9907422661781312			Bromoviridae	0.9875018000602722			Bromovirus	0.9755703210830688			Bromovirus BBMV	0.9540849
ICTVTaxoChallenge_200190	Riboviria	1.0			Orthornavirae	1.0			Negarnaviricota	0.9999968	Polyploviricotina	0.9999968	Bunyaviricetes	0.9999968			Elliovirales	0.63344604			Hantaviridae	0.6333818	Mammantavirinae	0.6327057	Orthohantavirus	0.63256705			Orthohantavirus mamorense	0.5888629
ICTVTaxoChallenge_200192	Duplodnaviria	0.9996177			Heunggongvirae	0.9996177			Peploviricota	0.99747187			Herviviricetes	0.99747187			Herpesvirales	0.99747187			Malacoherpesviridae	0.7196972			Ostreavirus	0.7143427			Ostreavirus ostreidmalaco1	0.7143427
ICTVTaxoChallenge_200196													Naldaviricetes	1.0			Lefavirales	1.0			Baculoviridae	1.0			Alphabaculovirus	1.0			Alphabaculovirus sujujubae	0.20294516
ICTVTaxoChallenge_200222	Riboviria	1.0			Orthornavirae	1.0			Pisuviricota	0.9229738							Yadokarivirales	0.854875			Yadokariviridae	0.854875			Betayadokarivirus	0.8548743			Betayadokarivirus sanbani	0.8068959
ICTVTaxoChallenge_200231	Duplodnaviria	1.0			Heunggongvirae	1.0			Uroviricota	1.0			Caudoviricetes	1.0							Aliceevansviridae	0.77391994			Moineauvirus	0.77391994			Moineauvirus P7573	0.14463432
ICTVTaxoChallenge_20025	Riboviria	1.0			Orthornavirae	1.0			Duplornaviricota	1.0			Resentoviricetes	1.0			Reovirales	1.0			Spinareoviridae	1.0			Orthoreovirus	1.0			Orthoreovirus neoavis	0.89016527
ICTVTaxoChallenge_200251	Riboviria	0.9401417			Orthornavirae	0.9401417			Duplornaviricota	0.9401417			Resentoviricetes	0.9401417			Reovirales	0.9401417			Spinareoviridae	0.9401417			Aquareovirus	0.9388235			Aquareovirus scophthalmi	0.63445324
ICTVTaxoChallenge_200252	Riboviria	0.9997961			Orthornavirae	0.9997961			Kitrinoviricota	0.9997961			Tolucaviricetes	0.9997961			Tolivirales	0.9997961			Tombusviridae	0.99977976	Procedovirinae	0.9997745	Tombusvirus	0.62864923			Tombusvirus havelfluminis	0.43914038
ICTVTaxoChallenge_200300																					Tolecusatellitidae	0.9913229			Deltasatellite	0.9913229			Deltasatellite ipomoeatertii	0.932085
ICTVTaxoChallenge_200306	Duplodnaviria	0.99995935			Heunggongvirae	0.99995935			Uroviricota	0.99995935			Caudoviricetes	0.99995935							Chimalliviridae	0.7081363			Agricanvirus	0.6967626			Agricanvirus simmy50	0.68373686
ICTVTaxoChallenge_200320	Monodnaviria	0.9186591			Loebvirae	0.9098336			Hofneiviricota	0.9098336			Faserviricetes	0.9098336			Tubulavirales	0.9098336			Inoviridae	0.9098322			Xylivirus	0.5114078			Xylivirus Xf109	0.48948497
ICTVTaxoChallenge_200336	Riboviria	1.0			Orthornavirae	1.0			Negarnaviricota	0.99999976	Haploviricotina	0.9999994	Milneviricetes	0.99999917			Naedrevirales	0.99999917			Aspiviridae	0.99999917			Ophiovirus	0.99999917			Ophiovirus tulipae	0.56695133
ICTVTaxoChallenge_200351	Riboviria	0.9965410232543944			Orthornavirae	0.9962846040725708			Kitrinoviricota	0.974647045135498			Alsuviricetes	0.974647045135498			Tymovirales	0.9744629263877868			Betaflexiviridae	0.974462866783142	Trivirinae	0.9742923378944396	Chordovirus	0.9726276397705078			Chordovirus duocarotae	0.95391476
ICTVTaxoChallenge_200353	Duplodnaviria	1.0			Heunggongvirae	1.0			Uroviricota	1.0			Caudoviricetes	1.0							Peduoviridae	0.5898239			Bracchivirus	0.5724336			Bracchivirus U2F1	0.5724336
ICTVTaxoChallenge_200386																					Tolecusatellitidae	1.0			Betasatellite	1.0			Betasatellite verrnoniaflavi	0.99349314
ICTVTaxoChallenge_200409	Riboviria	0.9999989			Orthornavirae	0.9999989			Negarnaviricota	0.9998766	Haploviricotina	0.9998766	Chunqiuviricetes	0.99897254			Muvirales	0.99897254			Qinviridae	0.99897254			Yingvirus	0.99897254			Yingvirus wuhanense	0.95948404
ICTVTaxoChallenge_200424	Duplodnaviria	1.0			Heunggongvirae	1.0			Uroviricota	1.0			Caudoviricetes	1.0			Crassvirales	0.99999994			Steigviridae	0.99999994	Asinivirinae	0.99999994	Lahndsivirus	0.99997634			Lahndsivirus rarus	0.99997634
ICTVTaxoChallenge_200425	Riboviria	0.9929444193840028			Orthornavirae	0.9929444193840028			Lenarviricota	0.992880403995514			Leviviricetes	0.9928765892982484			Norzivirales	0.982424020767212			Fiersviridae	0.974983274936676			Johnovirus	0.973330855369568			Johnovirus asienecus	0.97333086
ICTVTaxoChallenge_20043	Riboviria	0.986909568309784			Pararnavirae	0.9266014695167542			Artverviricota	0.9266014695167542			Revtraviricetes	0.9266014695167542			Ortervirales	0.9266013503074646			Caulimoviridae	0.9252820014953612			Badnavirus	0.9252820014953612			Badnavirus maculaepiphylli	0.75099003
ICTVTaxoChallenge_200437	Duplodnaviria	1.0			Heunggongvirae	1.0			Uroviricota	1.0			Caudoviricetes	1.0							Aliceevansviridae	0.815761			Moineauvirus	0.7970023			Moineauvirus mv7201	0.21830252
ICTVTaxoChallenge_200496	Riboviria	1.0			Orthornavirae	1.0			Pisuviricota	1.0			Pisoniviricetes	1.0			Picornavirales	1.0			Picornaviridae	1.0	Paavivirinae	0.9993949	Parechovirus	0.99939466			Parechovirus beljungani	0.99551564
ICTVTaxoChallenge_200503	Duplodnaviria	1.0			Heunggongvirae	1.0			Uroviricota	1.0			Caudoviricetes	1.0							Autographiviridae	0.79066485	Studiervirinae	0.7898865	Kayfunavirus	0.7898711			Kayfunavirus SFPH2	0.78986806
ICTVTaxoChallenge_200533	Duplodnaviria	0.99999964			Heunggongvirae	0.99999964			Uroviricota	0.99999964			Caudoviricetes	0.99999964			Crassvirales	0.99999535			Suoliviridae	0.99999535	Oafivirinae	0.99999535	Burzaovirus	0.62594914			Burzaovirus intestinihominis	0.55260956
ICTVTaxoChallenge_200560	Duplodnaviria	1.0			Heunggongvirae	1.0			Uroviricota	1.0			Caudoviricetes	1.0							Peduoviridae	0.99891603			Citexvirus	0.99015796			Citexvirus PS75V	0.89297855
ICTVTaxoChallenge_200562	Riboviria	1.0			Orthornavirae	1.0			Negarnaviricota	1.0	Polyploviricotina	1.0	Bunyaviricetes	1.0			Elliovirales	1.0			Fimoviridae	1.0			Emaravirus	1.0			Emaravirus tritici	0.99060655
ICTVTaxoChallenge_200570	Monodnaviria	0.8348522782325745			Shotokuvirae	0.8348454236984253			Cressdnaviricota	0.8311834335327148			Repensiviricetes	0.654743492603302			Geplafuvirales	0.654743492603302			Genomoviridae	0.6219144463539124			Gemycircularvirus	0.6176100373268127			Gemycircularvirus lynca4	0.510232
ICTVTaxoChallenge_200573	Duplodnaviria	0.7408664226531982			Heunggongvirae	0.7408664226531982			Uroviricota	0.7408648729324341			Caudoviricetes	0.7408648729324341							Kyanoviridae	0.6920574903488159			Chalconvirus	0.3829922676086426			Chalconvirus acg2014i	0.3517831
ICTVTaxoChallenge_200616	Duplodnaviria	1.0			Heunggongvirae	1.0			Uroviricota	1.0			Caudoviricetes	1.0											Fromanvirus	0.43796602			Fromanvirus L5	0.16194321
ICTVTaxoChallenge_200640	Riboviria	1.0			Orthornavirae	1.0			Pisuviricota	0.99998355			Pisoniviricetes	0.9999809			Nidovirales	0.9999809	Ronidovirineae	0.99998045	Euroniviridae	0.9998617	Ceronivirinae	0.9998617	Charybnivirus	0.9998604	Cradenivirus	0.99898213	Charybnivirus charybdis	0.99898213
ICTVTaxoChallenge_200670	Riboviria	0.999313			Orthornavirae	0.999313			Duplornaviricota	0.999313			Resentoviricetes	0.999313			Reovirales	0.999313			Sedoreoviridae	0.999313			Phytoreovirus	0.99516964			Phytoreovirus vulnustumoris	0.5093417
ICTVTaxoChallenge_200671	Monodnaviria	1.0			Shotokuvirae	1.0			Cressdnaviricota	1.0			Repensiviricetes	1.0			Geplafuvirales	1.0			Geminiviridae	1.0			Begomovirus	1.0			Begomovirus chlorocucumis	0.99234504
ICTVTaxoChallenge_20069	Monodnaviria	1.0			Shotokuvirae	1.0			Cossaviricota	1.0			Quintoviricetes	1.0			Piccovirales	1.0			Parvoviridae	1.0	Parvovirinae	1.0	Bocaparvovirus	0.99959856			Bocaparvovirus rodent2	0.94064784
ICTVTaxoChallenge_200725	Riboviria	1.0			Orthornavirae	1.0			Pisuviricota	0.9999536			Pisoniviricetes	0.9999536			Picornavirales	0.9999536			Picornaviridae	0.9999536	Ensavirinae	0.9999536	Enterovirus	0.9999536			Enterovirus alpharhino	0.99995315
ICTVTaxoChallenge_20073	Riboviria	1.0			Orthornavirae	1.0			Kitrinoviricota	0.5164127			Alsuviricetes	0.5164048			Martellivirales	0.5164048			Bromoviridae	0.5164048			Ilarvirus	0.5164048			Ilarvirus RIV2	0.51527464
ICTVTaxoChallenge_200738	Duplodnaviria	1.0			Heunggongvirae	1.0			Peploviricota	1.0			Herviviricetes	1.0			Herpesvirales	1.0			Orthoherpesviridae	1.0	Gammaherpesvirinae	1.0	Percavirus	0.99850065			Percavirus phocidgamma3	0.99849683
ICTVTaxoChallenge_200741	Varidnaviria	0.99998236			Bamfordvirae	0.99998236			Preplasmiviricota	0.99998236			Tectiliviricetes	0.99998236			Rowavirales	0.99998236			Adenoviridae	0.99998236			Mastadenovirus	0.9997869			Mastadenovirus blackbeardi	0.9997869
ICTVTaxoChallenge_200753	Riboviria	0.9675231			Orthornavirae	0.96751595			Pisuviricota	0.9666728							Yadokarivirales	0.9666728			Yadokariviridae	0.9666728			Betayadokarivirus	0.96667117			Betayadokarivirus yonbani	0.9651755
ICTVTaxoChallenge_200762	Riboviria	1.0			Orthornavirae	1.0			Duplornaviricota	1.0			Chrymotiviricetes	1.0			Ghabrivirales	1.0	Alphatotivirineae	0.98160136	Chrysoviridae	0.98160136			Alphachrysovirus	0.98160136			Alphachrysovirus shuangaoense	0.8408913
ICTVTaxoChallenge_200775	Riboviria	0.9998270869255066			Orthornavirae	0.9998199343681335			Duplornaviricota	0.9731175303459167			Resentoviricetes	0.935346245765686			Reovirales	0.935346245765686			Spinareoviridae	0.9353434443473816			Coltivirus	0.926227331161499			Coltivirus dermacentoris	0.5930714
ICTVTaxoChallenge_200786	Duplodnaviria	0.9998173713684082			Heunggongvirae	0.9998173713684082			Uroviricota	0.9998171329498292			Caudoviricetes	0.9998171329498292							Salasmaviridae	0.3396623134613037	Picovirinae	0.2532764971256256	Salasvirus	0.2488838881254196			Salasvirus PZA	0.10115456
ICTVTaxoChallenge_200815	Riboviria	0.9608064			Orthornavirae	0.9607935			Kitrinoviricota	0.7094385			Alsuviricetes	0.7094385			Martellivirales	0.7094187			Bromoviridae	0.7093299			Bromovirus	0.70931965			Bromovirus SBLV	0.70888716
ICTVTaxoChallenge_200820																					Tolecusatellitidae	0.5195451			Deltasatellite	0.5195451			Deltasatellite ipomoeatertii	0.50614214
ICTVTaxoChallenge_200821	Riboviria	1.0			Orthornavirae	1.0			Duplornaviricota	1.0			Resentoviricetes	1.0			Reovirales	1.0			Sedoreoviridae	0.9999918			Orbivirus	0.99994516			Orbivirus lebomboense	0.53680456
ICTVTaxoChallenge_200842	Riboviria	1.0			Orthornavirae	1.0			Negarnaviricota	1.0	Haploviricotina	0.99953973	Monjiviricetes	0.99953914			Mononegavirales	0.99953914			Filoviridae	0.5159111			Thamnovirus	0.5157741			Thamnovirus kanderense	0.5156146
ICTVTaxoChallenge_200855	Riboviria	1.0			Orthornavirae	1.0			Kitrinoviricota	0.72570825			Flasuviricetes	0.63364106			Amarillovirales	0.63364106			Flaviviridae	0.63364106			Hepacivirus	0.6336372			Hepacivirus hominis	0.6336372
ICTVTaxoChallenge_200857	Riboviria	0.96634441614151																			Polymycoviridae	0.8894080519676208			Polymycovirus	0.8894080519676208			Polymycovirus penicompactii	0.8122689
ICTVTaxoChallenge_20088	Monodnaviria	1.0			Shotokuvirae	1.0			Cressdnaviricota	1.0			Arfiviricetes	1.0			Cremevirales	1.0			Smacoviridae	1.0			Felismacovirus	0.9999981			Felismacovirus porci6	0.9947866
ICTVTaxoChallenge_200897	Riboviria	1.0			Orthornavirae	1.0			Pisuviricota	1.0			Pisoniviricetes	1.0			Picornavirales	1.0			Picornaviridae	1.0	Ensavirinae	0.9999956	Enterovirus	0.9999956			Enterovirus betacoxsackie	0.9001668
ICTVTaxoChallenge_20090													Naldaviricetes	0.9999982			Lefavirales	0.99999285			Nudiviridae	0.99999285			Alphanudivirus	0.5483702			Alphanudivirus grybimaculati	0.5304932
ICTVTaxoChallenge_200919	Varidnaviria	0.9996443			Bamfordvirae	0.9996443			Nucleocytoviricota	0.99902725			Megaviricetes	0.99902725			Algavirales	0.99902725			Phycodnaviridae	0.99902725			Phaeovirus	0.99902713			Phaeovirus irregularis	0.999027
ICTVTaxoChallenge_200921	Monodnaviria	0.9948723			Shotokuvirae	0.99486727			Cressdnaviricota	0.99486727			Arfiviricetes	0.99486727			Mulpavirales	0.99486727			Anicreviridae	0.98927826			Baranavirus	0.85388595			Baranavirus uduis	0.85388595
ICTVTaxoChallenge_200923	Duplodnaviria	0.97887486			Heunggongvirae	0.97887486			Uroviricota	0.97887486			Caudoviricetes	0.97887486									Dolichocephalovirinae	0.68207616	Poindextervirus	0.5556386			Poindextervirus rogue	0.5556386
ICTVTaxoChallenge_200938	Monodnaviria	0.9995926			Shotokuvirae	0.9995926			Cressdnaviricota	0.9995926			Repensiviricetes	0.9995925			Geplafuvirales	0.9995925			Genomoviridae	0.99955827			Gemycircularvirus	0.9995573			Gemycircularvirus mouti1	0.5818123
ICTVTaxoChallenge_200974	Riboviria	0.999530553817749			Orthornavirae	0.999530553817749			Lenarviricota	0.9994943141937256			Leviviricetes	0.9994940757751464			Norzivirales	0.988954484462738			Fiersviridae	0.8311675190925598			Chahsmivirus	0.5341742038726807			Chahsmivirus agrivivens	0.2132586
ICTVTaxoChallenge_200980	Riboviria	1.0			Orthornavirae	1.0			Negarnaviricota	1.0	Polyploviricotina	1.0	Bunyaviricetes	1.0			Elliovirales	0.99841106			Peribunyaviridae	0.93301225			Orthobunyavirus	0.93301225			Orthobunyavirus oribocaense	0.90872794
ICTVTaxoChallenge_200982	Riboviria	0.99999964			Orthornavirae	0.99999964			Kitrinoviricota	0.9984856			Tolucaviricetes	0.9906669			Tolivirales	0.9906669			Tombusviridae	0.9906668	Calvusvirinae	0.9906277	Umbravirus	0.9906277			Umbravirus ethiopiaense	0.9343208
ICTVTaxoChallenge_200999	Riboviria	1.0			Orthornavirae	1.0			Duplornaviricota	1.0			Resentoviricetes	1.0			Reovirales	1.0			Spinareoviridae	1.0			Dinovernavirus	0.9861648			Dinovernavirus aedis	0.9861648
ICTVTaxoChallenge_201000	Duplodnaviria	0.9757804870605468			Heunggongvirae	0.9757804870605468			Uroviricota	0.9756850004196168			Caudoviricetes	0.9756850004196168							Demerecviridae	0.3564681708812713	Markadamsvirinae	0.3439115881919861	Tequintavirus	0.2621757686138153			Tequintavirus APCEc03	0.0143007
ICTVTaxoChallenge_201001	Riboviria	1.0			Orthornavirae	1.0			Negarnaviricota	0.9999999	Polyploviricotina	0.9999999	Bunyaviricetes	0.9999244			Hareavirales	0.9999244			Phenuiviridae	0.9999244			Phlebovirus	0.9975055			Phlebovirus salehabadense	0.88932884
ICTVTaxoChallenge_201013	Adnaviria	1.0			Zilligvirae	1.0			Taleaviricota	1.0			Tokiviricetes	1.0			Ligamenvirales	0.9933641			Lipothrixviridae	0.9933641			Betalipothrixvirus	0.9933635			Betalipothrixvirus hveragerdiense	0.8865717
ICTVTaxoChallenge_201036	Riboviria	1.0			Orthornavirae	1.0			Negarnaviricota	1.0	Polyploviricotina	1.0	Bunyaviricetes	1.0			Hareavirales	1.0			Phenuiviridae	1.0			Phlebovirus	0.99987805			Phlebovirus monagritaense	0.61701614
ICTVTaxoChallenge_201048	Riboviria	1.0			Orthornavirae	1.0			Duplornaviricota	1.0			Resentoviricetes	1.0			Reovirales	1.0			Sedoreoviridae	0.8324115			Orbivirus	0.83239347			Orbivirus orungoense	0.66983885
ICTVTaxoChallenge_201049	Duplodnaviria	1.0			Heunggongvirae	1.0			Uroviricota	1.0			Caudoviricetes	1.0									Ceeclamvirinae	0.90732366	Bixzunavirus	0.9073196			Bixzunavirus I3	0.23120834
ICTVTaxoChallenge_201054	Duplodnaviria	0.9998411536216736			Heunggongvirae	0.9998411536216736			Uroviricota	0.9998411536216736			Caudoviricetes	0.9998411536216736							Autographiviridae	0.993920624256134	Studiervirinae	0.9938591122627258	Przondovirus	0.950999081134796			Przondovirus KN11	0.08834978
ICTVTaxoChallenge_20106	Riboviria	1.0			Orthornavirae	1.0			Negarnaviricota	0.99999976	Polyploviricotina	0.99999976	Bunyaviricetes	0.99999976			Elliovirales	0.99972063			Peribunyaviridae	0.9986259			Orthobunyavirus	0.9986259			Orthobunyavirus acaraense	0.34978414
ICTVTaxoChallenge_201061	Riboviria	1.0			Orthornavirae	1.0			Pisuviricota	1.0			Pisoniviricetes	1.0			Picornavirales	1.0			Picornaviridae	1.0	Ensavirinae	1.0	Enterovirus	1.0			Enterovirus alpharhino	0.9636564
ICTVTaxoChallenge_201076	Riboviria	1.0			Orthornavirae	1.0			Negarnaviricota	1.0	Polyploviricotina	1.0	Bunyaviricetes	1.0			Elliovirales	0.9999975			Peribunyaviridae	0.9999974			Orthobunyavirus	0.9990872			Orthobunyavirus oribocaense	0.3573644
ICTVTaxoChallenge_20108	Riboviria	0.9999943971633912			Orthornavirae	0.999993085861206			Negarnaviricota	0.9999910593032836	Polyploviricotina	0.999990701675415	Bunyaviricetes	0.999990701675415			Elliovirales	0.9999550580978394			Peribunyaviridae	0.999920129776001			Orthobunyavirus	0.9999070167541504			Orthobunyavirus bunyamweraense	0.89426756
ICTVTaxoChallenge_201090	Duplodnaviria	0.99999887			Heunggongvirae	0.99999887			Uroviricota	0.99999887			Caudoviricetes	0.99999887							Autographiviridae	0.92781955			Kafavirus	0.40590864			Kafavirus SWcelC56	0.40590864
ICTVTaxoChallenge_201091	Duplodnaviria	1.0			Heunggongvirae	1.0			Uroviricota	1.0			Caudoviricetes	1.0							Autographiviridae	0.99999523	Studiervirinae	0.9999951	Helsettvirus	0.98800355			Helsettvirus fPS53	0.95566934
ICTVTaxoChallenge_201099	Duplodnaviria	1.0			Heunggongvirae	1.0			Uroviricota	1.0			Caudoviricetes	1.0							Peduoviridae	0.9999962			Arsenicumvirus	0.9885995			Arsenicumvirus M163	0.9885995
ICTVTaxoChallenge_201117	Duplodnaviria	1.0			Heunggongvirae	1.0			Peploviricota	0.9999721			Herviviricetes	0.9999721			Herpesvirales	0.9999721			Orthoherpesviridae	0.9999721	Alphaherpesvirinae	0.9998386	Mardivirus	0.99594784			Mardivirus gallidalpha2	0.99579823
ICTVTaxoChallenge_201127	Duplodnaviria	1.0			Heunggongvirae	1.0			Uroviricota	1.0			Caudoviricetes	1.0											Delepquintavirus	0.99922526			Delepquintavirus DLP5	0.99922526
ICTVTaxoChallenge_201139	Riboviria	1.0			Orthornavirae	1.0			Duplornaviricota	1.0			Resentoviricetes	1.0			Reovirales	1.0			Sedoreoviridae	0.99999714			Seadornavirus	0.99999595			Seadornavirus bannaense	0.99350965
ICTVTaxoChallenge_201149	Riboviria	0.9999486207962036			Orthornavirae	0.9999483823776244			Negarnaviricota	0.9997897148132324	Polyploviricotina	0.9982306361198424	Bunyaviricetes	0.9982303977012634			Hareavirales	0.9736754298210144			Phenuiviridae	0.9734516739845276			Phlebovirus	0.9733030200004578			Phlebovirus candiruense	0.9271028
ICTVTaxoChallenge_201169	Duplodnaviria	1.0			Heunggongvirae	1.0			Uroviricota	1.0			Caudoviricetes	1.0									Arquatrovirinae	0.9999337	Camvirus	0.9999337			Camvirus sitrop	0.99993324
ICTVTaxoChallenge_201198	Riboviria	0.994088053703308			Pararnavirae	0.9596349000930786			Artverviricota	0.9596349000930786			Revtraviricetes	0.9596349000930786			Ortervirales	0.9475447535514832			Caulimoviridae	0.9124726057052612			Badnavirus	0.8075864911079407			Badnavirus aglaonemae	0.5565527
ICTVTaxoChallenge_201229	Duplodnaviria	0.99942845			Heunggongvirae	0.99942845			Uroviricota	0.99942845			Caudoviricetes	0.99942845							Saffermanviridae	0.94569707			Wumptrevirus	0.94569707			Wumptrevirus WMP3	0.94544
ICTVTaxoChallenge_20123	Monodnaviria	0.99999857			Shotokuvirae	0.9922298			Cressdnaviricota	0.9922298			Repensiviricetes	0.99219483			Geplafuvirales	0.99219483			Geminiviridae	0.99219483			Mastrevirus	0.9913722			Mastrevirus saccharumpallidi	0.58854693
ICTVTaxoChallenge_201256	Riboviria	0.9955455			Orthornavirae	0.9955455			Negarnaviricota	0.9955455	Polyploviricotina	0.9955455	Bunyaviricetes	0.9955437			Elliovirales	0.9955437			Peribunyaviridae	0.99535614			Orthobunyavirus	0.99535507			Orthobunyavirus balagoduense	0.27102825
ICTVTaxoChallenge_201260	Riboviria	1.0			Pararnavirae	1.0			Artverviricota	1.0			Revtraviricetes	1.0			Ortervirales	1.0			Caulimoviridae	1.0			Badnavirus	1.0			Badnavirus gammavirgamusae	0.6719991
ICTVTaxoChallenge_201262	Duplodnaviria	1.0			Heunggongvirae	1.0			Uroviricota	1.0			Caudoviricetes	1.0											Skunavirus	0.9999939			Skunavirus LP9207	0.9745573
ICTVTaxoChallenge_201274	Monodnaviria	1.0			Shotokuvirae	1.0			Cressdnaviricota	1.0			Repensiviricetes	0.9999989			Geplafuvirales	0.9999989			Geminiviridae	0.99999654			Begomovirus	0.6031033			Begomovirus manihotisindianense	0.039866913
ICTVTaxoChallenge_201288	Monodnaviria	1.0			Shotokuvirae	1.0			Cressdnaviricota	1.0			Repensiviricetes	1.0			Geplafuvirales	1.0			Genomoviridae	1.0			Gemykibivirus	1.0			Gemykibivirus sewopo2	0.9854659
ICTVTaxoChallenge_201338	Duplodnaviria	0.9998903			Heunggongvirae	0.9998903			Uroviricota	0.9998903			Caudoviricetes	0.9998903							Stanwilliamsviridae	0.9974543	Loccivirinae	0.9974543	Gilsonvirus	0.9574471			Gilsonvirus comrade	0.94382477
ICTVTaxoChallenge_201365	Riboviria	0.999716818332672			Orthornavirae	0.9996858239173888			Negarnaviricota	0.9991430640220642	Polyploviricotina	0.9988000392913818	Bunyaviricetes	0.9988000392913818			Elliovirales	0.9765579104423524			Peribunyaviridae	0.9654252529144288			Orthobunyavirus	0.9636095762252808			Orthobunyavirus caraparuense	0.20049073
ICTVTaxoChallenge_201379	Riboviria	0.99947065																							Albetovirus	0.9994381			Tobacco albetovirus 1	0.8128188
ICTVTaxoChallenge_201380	Duplodnaviria	0.9990054965019226			Heunggongvirae	0.9990054965019226			Uroviricota	0.9990041851997375			Caudoviricetes	0.9990041851997375							Autographiviridae	0.9217355251312256	Krylovirinae	0.5554894804954529	Phikmvvirus	0.4859208762645721			Phikmvvirus RLP	0.0922997
ICTVTaxoChallenge_201389	Riboviria	1.0			Pararnavirae	1.0			Artverviricota	1.0			Revtraviricetes	1.0			Ortervirales	1.0			Caulimoviridae	1.0			Badnavirus	1.0			Badnavirus thetavirgamusae	0.80130416
ICTVTaxoChallenge_201412	Riboviria	1.0			Orthornavirae	1.0			Negarnaviricota	0.7970866	Polyploviricotina	0.7970866	Bunyaviricetes	0.7970866			Hareavirales	0.7347563			Phenuiviridae	0.3936539			Tenuivirus	0.13355625			Tenuivirus oryzaclavatae	0.10166803
ICTVTaxoChallenge_201436	Riboviria	1.0			Orthornavirae	1.0			Negarnaviricota	0.9999869	Haploviricotina	0.9999869	Monjiviricetes	0.9999869			Mononegavirales	0.9999869			Rhabdoviridae	0.99998677	Betarhabdovirinae	0.99998677	Cytorhabdovirus	0.99998677			Cytorhabdovirus kenyatuberosum	0.96512115
ICTVTaxoChallenge_201440	Riboviria	0.9987532			Orthornavirae	0.9987532			Lenarviricota	0.99589			Miaviricetes	0.99532866			Ourlivirales	0.99532866			Botourmiaviridae	0.99532866			Penoulivirus	0.9951617			Penoulivirus deltaplasmoparae	0.7993517
ICTVTaxoChallenge_201464	Riboviria	1.0			Orthornavirae	1.0			Pisuviricota	1.0			Pisoniviricetes	1.0			Picornavirales	1.0			Picornaviridae	1.0	Ensavirinae	1.0	Enterovirus	1.0			Enterovirus alpharhino	1.0
ICTVTaxoChallenge_201475	Monodnaviria	0.9789554			Shotokuvirae	0.9789554			Cressdnaviricota	0.9789554			Repensiviricetes	0.9789554			Geplafuvirales	0.9789554			Geminiviridae	0.9789554			Mastrevirus	0.97895515			Mastrevirus eragrostis	0.91130894
ICTVTaxoChallenge_201526	Riboviria	1.0			Orthornavirae	1.0			Negarnaviricota	0.99999976	Polyploviricotina	0.99999976	Bunyaviricetes	0.99999976			Hareavirales	0.99999976			Phenuiviridae	0.99999917			Phlebovirus	0.9995565			Phlebovirus ticoense	0.6784248
ICTVTaxoChallenge_201551	Varidnaviria	0.9998659			Bamfordvirae	0.9998658			Nucleocytoviricota	0.9998658			Pokkesviricetes	0.99979305			Chitovirales	0.99979305			Poxviridae	0.99979305	Chordopoxvirinae	0.9994448	Avipoxvirus	0.735526			Avipoxvirus pigeonpox	0.7330543
ICTVTaxoChallenge_20156	Duplodnaviria	1.0			Heunggongvirae	1.0			Uroviricota	1.0			Caudoviricetes	1.0							Drexlerviridae	0.9999991	Tunavirinae	0.99998164	Tunavirus	0.99998164			Tunavirus chapo	0.6263225
ICTVTaxoChallenge_201562	Riboviria	0.9528493881225586			Orthornavirae	0.9522507190704346			Pisuviricota	0.9282640814781188			Pisoniviricetes	0.9228955507278442			Picornavirales	0.9228397607803344			Dicistroviridae	0.6538896560668945			Triatovirus	0.5942263007164001			Triatovirus plastali	0.59146583
ICTVTaxoChallenge_201572																					Tolecusatellitidae	0.99999976			Betasatellite	0.99999976			Betasatellite solanighanaenseprimi	0.7526076
ICTVTaxoChallenge_20161	Riboviria	0.9022441506385804			Orthornavirae	0.8984599113464355			Negarnaviricota	0.8450250029563904	Haploviricotina	0.8430459499359131	Monjiviricetes	0.8430459499359131			Mononegavirales	0.7840273976325989			Rhabdoviridae	0.552094042301178	Betarhabdovirinae	0.5418524742126465	Cytorhabdovirus	0.4976699650287628			Cytorhabdovirus cucurbitae	0.21046503
ICTVTaxoChallenge_201640	Riboviria	1.0			Orthornavirae	1.0			Pisuviricota	0.9999758			Stelpaviricetes	0.9999758			Patatavirales	0.9999758			Potyviridae	0.9999758			Potyvirus	0.7022544			Potyvirus passiflorafricanse	0.40982458
ICTVTaxoChallenge_201649	Duplodnaviria	1.0			Heunggongvirae	1.0			Uroviricota	1.0			Caudoviricetes	1.0											Fromanvirus	0.999957			Fromanvirus U2	0.43229523
ICTVTaxoChallenge_201653	Riboviria	1.0			Orthornavirae	1.0			Negarnaviricota	1.0	Polyploviricotina	1.0	Bunyaviricetes	0.9999651			Hareavirales	0.9999651			Nairoviridae	0.9999651			Orthonairovirus	0.9999651			Orthonairovirus lusakaense	0.81491715
ICTVTaxoChallenge_201661	Duplodnaviria	0.99998677			Heunggongvirae	0.99998677			Uroviricota	0.99998677			Caudoviricetes	0.99998677							Autographiviridae	0.99361944	Molineuxvirinae	0.9895364	Vectrevirus	0.989451			Vectrevirus CrRp3	0.84641755
ICTVTaxoChallenge_201679	Duplodnaviria	1.0			Heunggongvirae	1.0			Uroviricota	1.0			Caudoviricetes	1.0									Ounavirinae	0.9995752	Felixounavirus	0.9983638			Felixounavirus mushroom	0.99770737
ICTVTaxoChallenge_201686	Riboviria	1.0			Orthornavirae	1.0			Duplornaviricota	1.0			Resentoviricetes	1.0			Reovirales	1.0			Sedoreoviridae	1.0			Orbivirus	1.0			Orbivirus lebomboense	0.9999993
ICTVTaxoChallenge_201696	Riboviria	0.9999582767486572			Orthornavirae	0.999794602394104			Negarnaviricota	0.9967570900917052	Polyploviricotina	0.991054892539978	Bunyaviricetes	0.9910517930984496			Hareavirales	0.9873183369636536			Phenuiviridae	0.9871285557746888			Phlebovirus	0.8436729907989502			Phlebovirus karimabadense	0.40325996
ICTVTaxoChallenge_201714	Riboviria	1.0			Orthornavirae	1.0			Negarnaviricota	1.0	Haploviricotina	1.0	Milneviricetes	0.9988381			Naedrevirales	0.9988381			Aspiviridae	0.9988381			Ophiovirus	0.9988381			Ophiovirus mirafioriense	0.96731544
ICTVTaxoChallenge_201715	Riboviria	0.9999999			Orthornavirae	0.9999999			Negarnaviricota	0.9964851	Haploviricotina	0.9964851	Monjiviricetes	0.9964851			Mononegavirales	0.9964851			Rhabdoviridae	0.9964851	Alpharhabdovirinae	0.9964851	Tupavirus	0.6111292			Tupavirus klamath	0.5918127
ICTVTaxoChallenge_20172	Riboviria	1.0			Orthornavirae	1.0			Duplornaviricota	0.9999486			Resentoviricetes	0.9999486			Reovirales	0.9999486			Spinareoviridae	0.9999486			Coltivirus	0.9999466			Coltivirus dermacentoris	0.99347764
ICTVTaxoChallenge_201720	Riboviria	1.0			Orthornavirae	1.0			Negarnaviricota	1.0	Polyploviricotina	1.0	Bunyaviricetes	1.0			Elliovirales	1.0			Peribunyaviridae	0.99999976			Orthobunyavirus	0.99999976			Orthobunyavirus bwambaense	0.79325825
ICTVTaxoChallenge_201731	Varidnaviria	0.9999938			Bamfordvirae	0.9999938			Nucleocytoviricota	0.99999356			Megaviricetes	0.99999356			Pimascovirales	0.9992826			Iridoviridae	0.9992738	Betairidovirinae	0.9990612	Chloriridovirus	0.9990612			Chloriridovirus aedes1	0.9990604
ICTVTaxoChallenge_201761	Riboviria	1.0			Orthornavirae	1.0			Duplornaviricota	0.87468666			Resentoviricetes	0.8736647			Reovirales	0.8736647			Spinareoviridae	0.87365407			Oryzavirus	0.574515			Oryzavirus oryzae	0.574515
ICTVTaxoChallenge_201776	Riboviria	1.0			Orthornavirae	1.0			Lenarviricota	0.9999998807907104			Leviviricetes	0.9999998807907104			Timlovirales	0.999969482421875			Steitzviridae	0.999969482421875			Lughthovirus	0.996941089630127			Lughthovirus pedohabitans	0.99413323
ICTVTaxoChallenge_201790	Riboviria	1.0			Orthornavirae	1.0			Negarnaviricota	0.99986815	Polyploviricotina	0.99986815	Bunyaviricetes	0.99986815			Elliovirales	0.99986815			Phasmaviridae	0.99968046			Orthophasmavirus	0.999677			Orthophasmavirus anophelae	0.9955711
ICTVTaxoChallenge_201816	Riboviria	1.0			Orthornavirae	1.0			Ambiviricota	0.76460445			Suforviricetes	0.76460445			Crytulvirales	0.76460445			Unambiviridae	0.6812614			Orthounambivirus	0.6812614			Orthounambivirus unarmillariae	0.38549605
ICTVTaxoChallenge_201835	Varidnaviria	0.9970839023590088			Bamfordvirae	0.9970839023590088			Preplasmiviricota	0.9967655539512634			Tectiliviricetes	0.996765434741974			Rowavirales	0.996765434741974			Adenoviridae	0.996765434741974			Mastadenovirus	0.992884397506714			Mastadenovirus dominans	0.7375534
ICTVTaxoChallenge_201838	Duplodnaviria	1.0			Heunggongvirae	1.0			Uroviricota	1.0			Caudoviricetes	1.0							Straboviridae	0.99964905	Tevenvirinae	0.999274	Tequatrovirus	0.99924874			Tequatrovirus ecomg28	0.11839755
ICTVTaxoChallenge_201842	Riboviria	1.0			Orthornavirae	1.0			Duplornaviricota	0.99999976			Resentoviricetes	0.99999857			Reovirales	0.99999857			Spinareoviridae	0.99999857			Cypovirus	0.82083166			Cypovirus betineae	0.46788397
ICTVTaxoChallenge_201843	Riboviria	1.0			Orthornavirae	1.0			Negarnaviricota	0.9999999	Polyploviricotina	0.9999999	Bunyaviricetes	0.9999981			Elliovirales	0.93558824			Hantaviridae	0.9355872	Mammantavirinae	0.90252006	Mobatvirus	0.88901323			Mobatvirus xuansonense	0.87478006
ICTVTaxoChallenge_201844	Duplodnaviria	0.98952216			Heunggongvirae	0.98952216			Uroviricota	0.98952216			Caudoviricetes	0.98952216											Lambdavirus	0.5373693			Lambdavirus lvO276	0.4414502
ICTVTaxoChallenge_201846	Riboviria	0.67348915			Orthornavirae	0.67348915			Duplornaviricota	0.6734882			Resentoviricetes	0.6734784			Reovirales	0.6734784			Spinareoviridae	0.62695956			Cypovirus	0.5839837			Cypovirus antheraeae	0.5781688
ICTVTaxoChallenge_201868	Monodnaviria	0.76754904			Loebvirae	0.76714826			Hofneiviricota	0.76714826			Faserviricetes	0.76714826			Tubulavirales	0.76714826			Plectroviridae	0.49639642			Suturavirus	0.3786005			Suturavirus SVTS2	0.3786005
ICTVTaxoChallenge_201869	Monodnaviria	0.9999493360519408			Shotokuvirae	0.9999490976333618			Cressdnaviricota	0.9999488592147828			Repensiviricetes	0.99989116191864			Geplafuvirales	0.99989116191864			Geminiviridae	0.9998880624771118			Begomovirus	0.9998729228973388			Begomovirus solanumchinaense	0.14594176
ICTVTaxoChallenge_201912	Riboviria	1.0			Orthornavirae	1.0			Negarnaviricota	0.99999976	Haploviricotina	0.99999976	Monjiviricetes	0.99999976			Jingchuvirales	0.99999976			Aliusviridae	0.99999964			Ollusvirus	0.99999964			Ollusvirus nomadae	0.9264347
ICTVTaxoChallenge_201914	Varidnaviria	0.9824423			Bamfordvirae	0.9824423			Nucleocytoviricota	0.9824423			Megaviricetes	0.9730247			Imitervirales	0.97212267			Mimiviridae	0.97204065	Klosneuvirinae	0.97204065	Yasminevirus	0.97204024			Yasminevirus saudimassiliense	0.97204024
ICTVTaxoChallenge_201919	Duplodnaviria	1.0			Heunggongvirae	1.0			Uroviricota	1.0			Caudoviricetes	1.0							Herelleviridae	0.9999974	Twortvirinae	0.9999974	Kayvirus	0.99884707			Kayvirus G1	0.9555716
ICTVTaxoChallenge_201920	Duplodnaviria	1.0			Heunggongvirae	1.0			Uroviricota	1.0			Caudoviricetes	1.0							Autographiviridae	0.9965988	Beijerinckvirinae	0.9965988	Friunavirus	0.9965988			Friunavirus AbKT21III	0.36058798
ICTVTaxoChallenge_201938	Riboviria	1.0			Orthornavirae	1.0			Duplornaviricota	1.0			Resentoviricetes	1.0			Reovirales	1.0			Sedoreoviridae	1.0			Orbivirus	0.99981385			Orbivirus orungoense	0.7668661
ICTVTaxoChallenge_201942	Varidnaviria	1.0			Bamfordvirae	1.0			Preplasmiviricota	1.0			Tectiliviricetes	1.0			Atroposvirales	0.99999964			Skuldviridae	0.99999964			Delusorvirus	0.99999964			Delusorvirus cascadiense	0.6517062
ICTVTaxoChallenge_201962	Duplodnaviria	1.0			Heunggongvirae	1.0			Uroviricota	1.0			Caudoviricetes	1.0									Queuovirinae	0.9979768	Amoyvirus	0.9704395			Amoyvirus R7M	0.9704395
ICTVTaxoChallenge_201970	Riboviria	1.0			Orthornavirae	1.0			Pisuviricota	1.0			Pisoniviricetes	1.0			Picornavirales	1.0			Picornaviridae	1.0	Ensavirinae	1.0	Enterovirus	1.0			Enterovirus jesimi	0.90816337
ICTVTaxoChallenge_201971	Riboviria	1.0			Orthornavirae	1.0			Lenarviricota	1.0			Miaviricetes	1.0			Ourlivirales	1.0			Botourmiaviridae	1.0			Scleroulivirus	0.99933124			Scleroulivirus deltaplasmoparae	0.4446368
ICTVTaxoChallenge_201998	Varidnaviria	1.0			Bamfordvirae	1.0			Nucleocytoviricota	0.99999714			Megaviricetes	0.99999714			Imitervirales	0.8756846			Mimiviridae	0.8654365	Megamimivirinae	0.8385279	Moumouvirus	0.8385279			Moumouvirus australiense	0.497994
ICTVTaxoChallenge_201999	Riboviria	1.0			Orthornavirae	1.0			Duplornaviricota	1.0			Resentoviricetes	1.0			Reovirales	1.0			Spinareoviridae	0.99961543			Aquareovirus	0.99961233			Aquareovirus graminis	0.999611
ICTVTaxoChallenge_202008	Riboviria	1.0			Orthornavirae	1.0			Negarnaviricota	1.0	Haploviricotina	1.0	Monjiviricetes	1.0			Mononegavirales	1.0			Paramyxoviridae	0.9999999	Avulavirinae	0.9999696	Metaavulavirus	0.9857399			Metaavulavirus kunitachiense	0.92719
ICTVTaxoChallenge_202012	Riboviria	1.0			Orthornavirae	1.0			Negarnaviricota	0.9999529	Polyploviricotina	0.9999529	Bunyaviricetes	0.9999529			Elliovirales	0.8359773			Peribunyaviridae	0.8358216			Orthobunyavirus	0.834853			Orthobunyavirus benficaense	0.4384295
ICTVTaxoChallenge_202030	Duplodnaviria	1.0			Heunggongvirae	1.0			Uroviricota	1.0			Caudoviricetes	1.0			Crassvirales	1.0			Suoliviridae	1.0	Oafivirinae	1.0	Chuhaivirus	1.0			Chuhaivirus simiae	1.0
ICTVTaxoChallenge_202063																					Anelloviridae	0.9999541			Upsilontorquevirus	0.9049807			Upsilontorquevirus procy3	0.8303394
ICTVTaxoChallenge_202071	Riboviria	0.9438046813011168			Orthornavirae	0.9429399371147156			Pisuviricota	0.9328597187995912							Yadokarivirales	0.8743157982826233			Yadokariviridae	0.8743157982826233			Alphayadokarivirus	0.874314546585083			Alphayadokarivirus rokubani	0.8485668
ICTVTaxoChallenge_202089	Riboviria	1.0			Pararnavirae	1.0			Artverviricota	1.0			Revtraviricetes	1.0			Ortervirales	1.0			Pseudoviridae	0.9960806			Hemivirus	0.9960802			Hemivirus drosophilae	0.9960802
ICTVTaxoChallenge_202119	Riboviria	0.9999974966049194			Orthornavirae	0.9999974966049194			Lenarviricota	0.9999974966049194			Leviviricetes	0.9999974966049194			Timlovirales	0.9999974966049194			Steitzviridae	0.9999971389770508			Laimuvirus	0.9984293580055236			Laimuvirus asiocola	0.99842936
ICTVTaxoChallenge_202126	Duplodnaviria	0.999936819076538			Heunggongvirae	0.999936819076538			Uroviricota	0.999936819076538			Caudoviricetes	0.999936819076538							Autographiviridae	0.7006661295890808			Maculvirus	0.6848993897438049			Maculvirus VP93	0.31896687
ICTVTaxoChallenge_20213	Riboviria	0.9999857			Orthornavirae	0.9999839			Pisuviricota	0.9999348			Stelpaviricetes	0.96274745			Patatavirales	0.96274745			Potyviridae	0.96274745			Potyvirus	0.96274745			Potyvirus tuberosiflavi	0.4025372
ICTVTaxoChallenge_202147	Riboviria	1.0			Orthornavirae	1.0			Negarnaviricota	1.0	Polyploviricotina	1.0	Bunyaviricetes	0.9999999			Elliovirales	0.8522669			Fimoviridae	0.8522366			Emaravirus	0.8522366			Emaravirus perillae	0.69436014
ICTVTaxoChallenge_20215	Riboviria	1.0			Orthornavirae	1.0			Negarnaviricota	1.0	Haploviricotina	1.0	Monjiviricetes	1.0			Mononegavirales	1.0			Paramyxoviridae	0.9999701	Avulavirinae	0.992274	Metaavulavirus	0.992274			Metaavulavirus tennessense	0.50210524
ICTVTaxoChallenge_202153	Riboviria	0.8873875			Orthornavirae	0.8873875			Negarnaviricota	0.8873874	Polyploviricotina	0.8873874	Bunyaviricetes	0.8873874			Elliovirales	0.8873874			Peribunyaviridae	0.8499631			Orthobunyavirus	0.67245525			Orthobunyavirus mahoganyense	0.12803975
ICTVTaxoChallenge_202160	Riboviria	1.0			Orthornavirae	1.0			Kitrinoviricota	0.9997844			Alsuviricetes	0.99978			Martellivirales	0.99963486			Togaviridae	0.9995405			Alphavirus	0.9995405			Alphavirus sindbis	0.4953612
ICTVTaxoChallenge_202165	Riboviria	0.9954747557640076			Orthornavirae	0.9925791025161744			Negarnaviricota	0.9796231389045716	Polyploviricotina	0.9282602667808532	Bunyaviricetes	0.9282602667808532			Hareavirales	0.9282212257385254			Phenuiviridae	0.8881850838661194			Phlebovirus	0.7052003145217896			Phlebovirus toroense	0.15795505
ICTVTaxoChallenge_20217	Duplodnaviria	0.99999475			Heunggongvirae	0.99999475			Peploviricota	0.9999939			Herviviricetes	0.9999939			Herpesvirales	0.9999939			Orthoherpesviridae	0.99757636	Alphaherpesvirinae	0.99757636	Simplexvirus	0.99757636			Simplexvirus macropodidalpha4	0.9968895
ICTVTaxoChallenge_202170	Riboviria	1.0			Orthornavirae	1.0			Negarnaviricota	1.0	Polyploviricotina	1.0	Bunyaviricetes	1.0			Elliovirales	1.0			Fimoviridae	1.0			Emaravirus	1.0			Emaravirus perillae	0.98855954
ICTVTaxoChallenge_202172													Naldaviricetes	0.9511118			Lefavirales	0.9511109			Nudiviridae	0.95108944			Gammanudivirus	0.9510772			Gammanudivirus pemonodonis	0.92716455
ICTVTaxoChallenge_202174	Monodnaviria	0.9229662			Shotokuvirae	0.9229662			Cressdnaviricota	0.92218125			Repensiviricetes	0.8257724			Geplafuvirales	0.8257724			Geplanaviridae	0.82577026			Oblivivirus	0.8095627			Oblivivirus yangtsis	0.8095627
ICTVTaxoChallenge_202197	Duplodnaviria	1.0			Heunggongvirae	1.0			Uroviricota	1.0			Caudoviricetes	1.0							Autographiviridae	0.99933064	Melnykvirinae	0.99921125	Aerosvirus	0.99921125			Aerosvirus AS7	0.7396544
ICTVTaxoChallenge_202209	Varidnaviria	0.8120097			Bamfordvirae	0.8120097			Nucleocytoviricota	0.77298516			Megaviricetes	0.77298516			Pimascovirales	0.7729676			Iridoviridae	0.63412756	Alphairidovirinae	0.6341275	Lymphocystivirus	0.63412744			Lymphocystivirus micropogonias1	0.56416374
ICTVTaxoChallenge_202230	Duplodnaviria	1.0			Heunggongvirae	1.0			Uroviricota	1.0			Caudoviricetes	1.0							Straboviridae	0.998582			Pseudotevenvirus	0.9977611			Pseudotevenvirus miller	0.9855823
ICTVTaxoChallenge_202235	Riboviria	0.9999219			Orthornavirae	0.9999219			Negarnaviricota	0.9999138	Haploviricotina	0.9999138	Milneviricetes	0.99989116			Naedrevirales	0.99989116			Aspiviridae	0.99989116			Ophiovirus	0.99989116			Ophiovirus lactucae	0.9630594
ICTVTaxoChallenge_202271	Riboviria	1.0			Orthornavirae	1.0			Kitrinoviricota	1.0			Alsuviricetes	1.0			Tymovirales	0.9999968			Alphaflexiviridae	0.9977658			Botrexvirus	0.9911686			Botrexvirus ecsbotrytis	0.9911686
ICTVTaxoChallenge_202295	Riboviria	1.0			Orthornavirae	1.0			Negarnaviricota	1.0	Haploviricotina	1.0	Monjiviricetes	1.0			Jingchuvirales	0.8765741			Chuviridae	0.8765741			Culicidavirus	0.82445145			Culicidavirus imjinense	0.8233321
ICTVTaxoChallenge_202298	Riboviria	1.0			Orthornavirae	1.0			Negarnaviricota	0.994722	Haploviricotina	0.994722	Monjiviricetes	0.994722			Mononegavirales	0.994722			Rhabdoviridae	0.99472165	Betarhabdovirinae	0.99472153	Varicosavirus	0.99472153			Varicosavirus caladeniae	0.23116924
ICTVTaxoChallenge_2023	Riboviria	1.0			Pararnavirae	1.0			Artverviricota	1.0			Revtraviricetes	1.0			Ortervirales	1.0			Caulimoviridae	1.0			Badnavirus	1.0			Badnavirus alphainflatheobromae	0.45993918
ICTVTaxoChallenge_20230	Duplodnaviria	0.998316526412964			Heunggongvirae	0.998316526412964			Uroviricota	0.9983153343200684			Caudoviricetes	0.9983153343200684											Efquatrovirus	0.5311077237129211			Efquatrovirus SHEF2	0.10240522
ICTVTaxoChallenge_202300	Adnaviria	1.0			Zilligvirae	1.0			Taleaviricota	1.0			Tokiviricetes	1.0			Ligamenvirales	1.0			Rudiviridae	0.47963873			Usarudivirus	0.43731737			Usarudivirus dryadis	0.43731716
ICTVTaxoChallenge_202321	Monodnaviria	1.0			Shotokuvirae	1.0			Cressdnaviricota	1.0			Repensiviricetes	1.0			Geplafuvirales	1.0			Genomoviridae	0.9871343			Gemykolovirus	0.9775677			Gemykolovirus gopha2	0.9762803
ICTVTaxoChallenge_202328	Duplodnaviria	1.0			Heunggongvirae	1.0			Uroviricota	1.0			Caudoviricetes	1.0							Drexlerviridae	0.9999987	Rogunavirinae	0.9998666	Rogunavirus	0.9998466			Rogunavirus rogue1	0.5830894
ICTVTaxoChallenge_202339	Duplodnaviria	1.0			Heunggongvirae	1.0			Uroviricota	1.0			Caudoviricetes	1.0											Skunavirus	0.98684883			Skunavirus ASCC191	0.5553221
ICTVTaxoChallenge_202349	Duplodnaviria	1.0			Heunggongvirae	1.0			Uroviricota	1.0			Caudoviricetes	1.0											Alcyoneusvirus	0.7952301			Alcyoneusvirus K641	0.78007686
ICTVTaxoChallenge_20236	Riboviria	1.0			Orthornavirae	1.0			Kitrinoviricota	1.0			Alsuviricetes	1.0			Tymovirales	1.0			Betaflexiviridae	1.0	Quinvirinae	0.9674141	Foveavirus	0.96610117			Foveavirus unasiaticum	0.4031024
ICTVTaxoChallenge_202387	Duplodnaviria	0.99743515			Heunggongvirae	0.99743515			Uroviricota	0.99743515			Caudoviricetes	0.99743515			Magrovirales	0.9827119			Aoguangviridae	0.9827119			Aobingvirus	0.9827119			Aobingvirus yangshanense	0.9827119
ICTVTaxoChallenge_202402	Duplodnaviria	1.0			Heunggongvirae	1.0			Uroviricota	1.0			Caudoviricetes	1.0											Lanavirus	0.671903			Lanavirus lana	0.671903
ICTVTaxoChallenge_202411	Duplodnaviria	1.0			Heunggongvirae	1.0			Uroviricota	1.0			Caudoviricetes	1.0									Eucampyvirinae	0.9999832	Fletchervirus	0.9999832			Fletchervirus Los1	0.99797946
ICTVTaxoChallenge_202423	Riboviria	1.0			Orthornavirae	1.0			Negarnaviricota	1.0	Polyploviricotina	0.9982765	Bunyaviricetes	0.9982765			Hareavirales	0.9982712			Nairoviridae	0.9542862			Striwavirus	0.95410347			Striwavirus sanxiaense	0.95410347
ICTVTaxoChallenge_20244	Riboviria	1.0			Orthornavirae	1.0			Pisuviricota	1.0			Stelpaviricetes	1.0			Patatavirales	1.0			Potyviridae	1.0			Potyvirus	0.65703505			Potyvirus passifloramaculae	0.37882242
ICTVTaxoChallenge_202473	Monodnaviria	1.0			Shotokuvirae	1.0			Cressdnaviricota	1.0			Repensiviricetes	1.0			Geplafuvirales	1.0			Geminiviridae	1.0			Begomovirus	1.0			Begomovirus caricae	0.09315093
ICTVTaxoChallenge_202487	Duplodnaviria	1.0			Heunggongvirae	1.0			Uroviricota	1.0			Caudoviricetes	1.0							Autographiviridae	0.99999976	Corkvirinae	0.968014	Phimunavirus	0.967737			Phimunavirus khlen	0.60581595
ICTVTaxoChallenge_202505	Riboviria	1.0			Orthornavirae	1.0			Duplornaviricota	0.9949845			Chrymotiviricetes	0.9949845			Ghabrivirales	0.9949845	Alphatotivirineae	0.9902936	Chrysoviridae	0.9902936			Betachrysovirus	0.9902936			Betachrysovirus colletotrichi	0.9902922
ICTVTaxoChallenge_20251	Duplodnaviria	0.9990488290786744			Heunggongvirae	0.9990488290786744			Uroviricota	0.9990304708480836			Caudoviricetes	0.9990304708480836							Autographiviridae	0.3889028429985046	Okabevirinae	0.3276687562465668	Higashivirus	0.2341887950897216			Higashivirus RsoP1IDN	0.15123321
ICTVTaxoChallenge_202525	Riboviria	0.9421131014823914			Orthornavirae	0.9409512281417848			Pisuviricota	0.92109477519989			Pisoniviricetes	0.9107561111450196			Picornavirales	0.8881546258926392			Dicistroviridae	0.8093776106834412			Cripavirus	0.5696855783462524			Cripavirus grylli	0.5693904
ICTVTaxoChallenge_202546	Riboviria	1.0			Orthornavirae	1.0			Negarnaviricota	1.0	Polyploviricotina	1.0	Bunyaviricetes	1.0			Hareavirales	0.9999987			Nairoviridae	0.9999987			Orthonairovirus	0.9999987			Orthonairovirus keterehense	0.9997812
ICTVTaxoChallenge_202568	Monodnaviria	0.93734545			Shotokuvirae	0.9373383			Cressdnaviricota	0.9373383			Arfiviricetes	0.9372854			Recrevirales	0.93724096			Redondoviridae	0.93724096			Torbevirus	0.93724096			Torbevirus viento	0.93031365
ICTVTaxoChallenge_202569																					Fuselloviridae	0.99999976			Alphafusellovirus	0.99999976			Alphafusellovirus beppuense	0.95521116
ICTVTaxoChallenge_202570	Riboviria	1.0			Orthornavirae	1.0			Negarnaviricota	1.0	Polyploviricotina	1.0	Bunyaviricetes	1.0			Elliovirales	1.0			Hantaviridae	1.0	Mammantavirinae	1.0	Orthohantavirus	1.0			Orthohantavirus caobangense	0.47878483
ICTVTaxoChallenge_202581	Riboviria	0.993200957775116			Orthornavirae	0.993200957775116			Lenarviricota	0.9931513667106628			Miaviricetes	0.9902013540267944			Ourlivirales	0.9902013540267944			Botourmiaviridae	0.9902013540267944			Magoulivirus	0.9900695085525512			Magoulivirus betaplasmoparae	0.9876406
ICTVTaxoChallenge_202605	Monodnaviria	0.9999801			Loebvirae	0.99997985			Hofneiviricota	0.99997985			Faserviricetes	0.99997985			Tubulavirales	0.99997985			Inoviridae	0.99996066			Fibrovirus	0.44979492			Fibrovirus fs1	0.33893153
ICTVTaxoChallenge_202639	Duplodnaviria	1.0			Heunggongvirae	1.0			Uroviricota	1.0			Caudoviricetes	1.0									Bclasvirinae	0.9949189	Rosebushvirus	0.99367666			Rosebushvirus TA17a	0.9866376
ICTVTaxoChallenge_202641	Riboviria	1.0			Pararnavirae	1.0			Artverviricota	1.0			Revtraviricetes	1.0			Ortervirales	1.0			Metaviridae	0.9827712			Metavirus	0.9827712			Metavirus duoschizosaccharomycetis	0.40041634
ICTVTaxoChallenge_202654	Riboviria	0.9939948			Orthornavirae	0.9939948															Birnaviridae	0.81840616			Dronavirus	0.76945263			Dronavirus drosophilae	0.76945263
ICTVTaxoChallenge_202657	Monodnaviria	1.0			Shotokuvirae	1.0			Cressdnaviricota	1.0			Repensiviricetes	1.0			Geplafuvirales	1.0			Geminiviridae	1.0			Mastrevirus	0.99931455			Mastrevirus hordei	0.557863
ICTVTaxoChallenge_202688	Monodnaviria	1.0			Shotokuvirae	1.0			Cressdnaviricota	1.0			Repensiviricetes	1.0			Geplafuvirales	1.0			Geminiviridae	1.0			Begomovirus	1.0			Begomovirus ipomoeahenanense	0.13398655
ICTVTaxoChallenge_202689	Duplodnaviria	1.0			Heunggongvirae	1.0			Uroviricota	1.0			Caudoviricetes	1.0							Demerecviridae	0.9397115			Novosibvirus	0.6860067			Novosibvirus PM135	0.6852933
ICTVTaxoChallenge_202700	Monodnaviria	1.0			Shotokuvirae	1.0			Cressdnaviricota	1.0			Arfiviricetes	1.0			Mulpavirales	1.0			Nanoviridae	1.0			Nanovirus	1.0			Nanovirus necroflaviviciae	0.88939583
ICTVTaxoChallenge_202746													Naldaviricetes	1.0			Lefavirales	1.0			Baculoviridae	1.0			Alphabaculovirus	1.0			Alphabaculovirus chofumiferanae	0.96745366
ICTVTaxoChallenge_202759	Riboviria	1.0			Orthornavirae	1.0			Kitrinoviricota	1.0			Alsuviricetes	1.0			Martellivirales	0.99999785			Virgaviridae	0.99999785			Pomovirus	0.9999976			Pomovirus betae	0.9970667
ICTVTaxoChallenge_20279	Duplodnaviria	1.0			Heunggongvirae	1.0			Uroviricota	1.0			Caudoviricetes	1.0									Stephanstirmvirinae	0.77270615	Phapecoctavirus	0.7727034			Escherichia virus Schickermooser	0.75398624
ICTVTaxoChallenge_20281	Riboviria	1.0			Orthornavirae	1.0			Negarnaviricota	1.0	Haploviricotina	1.0	Monjiviricetes	1.0			Mononegavirales	1.0			Rhabdoviridae	0.8304313	Betarhabdovirinae	0.83042127	Cytorhabdovirus	0.8174921			Cytorhabdovirus hordei	0.17514598
ICTVTaxoChallenge_202821	Riboviria	0.99965537			Orthornavirae	0.99965537			Duplornaviricota	0.95961267			Resentoviricetes	0.95961267			Reovirales	0.95961267			Sedoreoviridae	0.95961267			Seadornavirus	0.95961255			Seadornavirus liaoningense	0.6042116
ICTVTaxoChallenge_202827	Duplodnaviria	1.0			Heunggongvirae	1.0			Uroviricota	1.0			Caudoviricetes	1.0											Alcyoneusvirus	0.47930482			Alcyoneusvirus K641	0.44867334
ICTVTaxoChallenge_20283	Monodnaviria	1.0			Shotokuvirae	1.0			Cressdnaviricota	1.0			Repensiviricetes	1.0			Geplafuvirales	1.0			Geminiviridae	1.0			Begomovirus	1.0			Begomovirus caricachinaense	0.062204763
ICTVTaxoChallenge_202842	Varidnaviria	0.85652095			Bamfordvirae	0.85652095			Preplasmiviricota	0.85652095			Maveriviricetes	0.85619473			Priklausovirales	0.85619473			Omnilimnoviroviridae	0.8468321			Panaquavirovirus	0.8468321			Panaquavirovirus qinghaense	0.8468321
ICTVTaxoChallenge_202870	Riboviria	1.0			Orthornavirae	1.0			Lenarviricota	0.99965477			Leviviricetes	0.99965477			Norzivirales	0.99965477			Atkinsviridae	0.35751337			Firunevirus	0.35114804			Firunevirus solenecus	0.3511411
ICTVTaxoChallenge_202881																					Anelloviridae	0.7005322			Gyrovirus	0.6242434			Gyrovirus homsa4	0.57255507
ICTVTaxoChallenge_202882	Riboviria	1.0			Orthornavirae	1.0			Negarnaviricota	1.0	Polyploviricotina	1.0	Bunyaviricetes	1.0			Elliovirales	0.9999974			Phasmaviridae	0.9807467			Orthophasmavirus	0.94071573			Orthophasmavirus gandaense	0.55614334
ICTVTaxoChallenge_202885	Riboviria	0.9995243549346924			Orthornavirae	0.9994958639144896			Negarnaviricota	0.9992360472679138	Polyploviricotina	0.9955414533615112	Bunyaviricetes	0.9955358505249025			Hareavirales	0.9955313205718994			Nairoviridae	0.9947753548622132			Orthonairovirus	0.9941023588180542			Orthonairovirus kasokeroense	0.967463
ICTVTaxoChallenge_202897	Monodnaviria	0.9387672			Shotokuvirae	0.9387672			Cressdnaviricota	0.9387672			Arfiviricetes	0.9374682			Rivendellvirales	0.501238			Naryaviridae	0.501238			Menegrothvirus	0.3455887			Menegrothvirus gilly	0.3455887
ICTVTaxoChallenge_202898	Duplodnaviria	1.0			Heunggongvirae	1.0			Uroviricota	1.0			Caudoviricetes	1.0											Dhillonvirus	0.999985			Dhillonvirus stardew	0.37914553
ICTVTaxoChallenge_202916	Riboviria	1.0			Orthornavirae	1.0			Lenarviricota	1.0			Miaviricetes	0.997086			Ourlivirales	0.997086			Botourmiaviridae	0.997086			Betabotoulivirus	0.51842594			Betabotoulivirus thetaplasmoparae	0.45372343
ICTVTaxoChallenge_202981	Duplodnaviria	1.0			Heunggongvirae	1.0			Uroviricota	1.0			Caudoviricetes	1.0											Attoomivirus	0.9987658			Attoomivirus attoomi	0.9987658
ICTVTaxoChallenge_202986	Duplodnaviria	1.0			Heunggongvirae	1.0			Uroviricota	1.0			Caudoviricetes	1.0							Casjensviridae	0.9626206			Gediminasvirus	0.9613563			Gediminasvirus AchV4	0.9613563
ICTVTaxoChallenge_202991	Riboviria	1.0			Orthornavirae	1.0			Negarnaviricota	0.9999999	Polyploviricotina	0.9999999	Bunyaviricetes	0.9999999			Elliovirales	0.9995192			Peribunyaviridae	0.9995192			Orthobunyavirus	0.99949396			Orthobunyavirus capimense	0.3753971
ICTVTaxoChallenge_2030	Duplodnaviria	1.0			Heunggongvirae	1.0			Uroviricota	1.0			Caudoviricetes	1.0							Herelleviridae	0.9947448	Bastillevirinae	0.9947448	Agatevirus	0.90297246			Agatevirus Bp8pC	0.6474307
ICTVTaxoChallenge_203001	Monodnaviria	1.0			Shotokuvirae	1.0			Cressdnaviricota	1.0			Repensiviricetes	1.0			Geplafuvirales	1.0			Geminiviridae	1.0			Begomovirus	1.0			Begomovirus manihotiskenyaense	0.12722482
ICTVTaxoChallenge_203019	Duplodnaviria	1.0			Heunggongvirae	1.0			Uroviricota	1.0			Caudoviricetes	1.0									Eucampyvirinae	0.943511	Fletchervirus	0.83988506			Fletchervirus NCTC12673	0.82977027
ICTVTaxoChallenge_20302	Monodnaviria	1.0			Shotokuvirae	1.0			Cressdnaviricota	1.0			Arfiviricetes	0.9774819			Recrevirales	0.92089343			Redondoviridae	0.92089343			Torbevirus	0.92089343			Torbevirus viento	0.92086434
ICTVTaxoChallenge_203021	Duplodnaviria	0.4711601			Heunggongvirae	0.4711601			Uroviricota	0.4711601			Caudoviricetes	0.4711601											Incheonvirus	0.15256663			Incheonvirus P12002L	0.15256657
ICTVTaxoChallenge_203031	Riboviria	1.0			Orthornavirae	1.0			Negarnaviricota	0.99685365	Polyploviricotina	0.99685365	Bunyaviricetes	0.99685365			Elliovirales	0.99685365			Peribunyaviridae	0.99685365			Orthobunyavirus	0.9946718			Orthobunyavirus sussexense	0.20545888
ICTVTaxoChallenge_203040	Riboviria	0.999996542930603			Orthornavirae	0.999996542930603			Pisuviricota	0.999996542930603			Pisoniviricetes	0.999996542930603			Picornavirales	0.9999959468841552			Picornaviridae	0.9999951124191284	Ensavirinae	0.999947428703308	Enterovirus	0.9999467134475708			Enterovirus coxsackiepol	0.9990887
ICTVTaxoChallenge_203067	Riboviria	1.0			Orthornavirae	1.0			Lenarviricota	1.0			Miaviricetes	1.0			Ourlivirales	1.0			Botourmiaviridae	1.0			Magoulivirus	0.9999956			Magoulivirus piplasmoparae	0.99992466
ICTVTaxoChallenge_203073	Monodnaviria	0.9999938			Trapavirae	0.9377039			Saleviricota	0.9377039			Huolimaviricetes	0.9377039			Haloruvirales	0.9377039			Pleolipoviridae	0.9377039			Alphapleolipovirus	0.6285345			Alphapleolipovirus italiense	0.6277778
ICTVTaxoChallenge_203082	Riboviria	1.0			Orthornavirae	1.0			Lenarviricota	0.9910527			Leviviricetes	0.978498			Norzivirales	0.9784451			Fiersviridae	0.9784451			Chobevirus	0.9699792			Chobevirus lutivicinum	0.9699792
ICTVTaxoChallenge_203091	Riboviria	1.0			Orthornavirae	1.0			Negarnaviricota	1.0	Polyploviricotina	1.0	Bunyaviricetes	1.0			Elliovirales	1.0			Peribunyaviridae	0.99717253			Orthobunyavirus	0.7162163			Orthobunyavirus bertiogaense	0.49007607
ICTVTaxoChallenge_203110	Riboviria	1.0			Orthornavirae	1.0			Negarnaviricota	0.94793856	Haploviricotina	0.7097921	Monjiviricetes	0.59950846			Jingchuvirales	0.5995077			Chuviridae	0.59950507			Piscichuvirus	0.59941095			Piscichuvirus craterocephali	0.5954143
ICTVTaxoChallenge_203126	Riboviria	0.999701			Orthornavirae	0.999701			Duplornaviricota	0.999701			Resentoviricetes	0.999701			Reovirales	0.999701			Spinareoviridae	0.77735585			Coltivirus	0.7565231			Coltivirus kundalense	0.75398856
ICTVTaxoChallenge_203130	Riboviria	0.9998323917388916			Orthornavirae	0.999824285507202			Lenarviricota	0.8832879066467285			Miaviricetes	0.8463395833969116			Ourlivirales	0.8463395833969116			Botourmiaviridae	0.8463395833969116			Magoulivirus	0.8453348875045776			Magoulivirus alphaplasmoparae	0.46873686
ICTVTaxoChallenge_203146	Riboviria	1.0			Orthornavirae	1.0			Negarnaviricota	1.0	Polyploviricotina	1.0	Bunyaviricetes	1.0			Hareavirales	1.0			Phenuiviridae	0.99999976			Laulavirus	0.999998			Laulavirus alphaviticulum	0.9999274
ICTVTaxoChallenge_203164	Riboviria	1.0			Orthornavirae	1.0			Negarnaviricota	1.0	Polyploviricotina	1.0	Bunyaviricetes	1.0			Elliovirales	0.9999999			Phasmaviridae	0.9999999			Feravirus	0.99205387			Feravirus neuropterus	0.97615975
ICTVTaxoChallenge_203180	Riboviria	1.0			Orthornavirae	1.0			Negarnaviricota	1.0	Haploviricotina	1.0	Monjiviricetes	1.0			Jingchuvirales	0.998638			Chuviridae	0.998638			Culicidavirus	0.7559409			Culicidavirus quitotaense	0.6985104
ICTVTaxoChallenge_203188	Riboviria	1.0			Orthornavirae	1.0			Duplornaviricota	1.0			Resentoviricetes	1.0			Reovirales	1.0			Sedoreoviridae	1.0			Seadornavirus	0.9995065			Seadornavirus bannaense	0.99176514
ICTVTaxoChallenge_203189													Naldaviricetes	0.9999628			Lefavirales	0.9999628			Baculoviridae	0.9999628			Betabaculovirus	0.9999628			Betabaculovirus habrilliantis	0.9999621
ICTVTaxoChallenge_203210	Duplodnaviria	0.99999976			Heunggongvirae	0.99999976			Uroviricota	0.99999976			Caudoviricetes	0.99999976											Perisivirus	0.9056177			Perisivirus Pr	0.851413
ICTVTaxoChallenge_203222	Riboviria	1.0			Orthornavirae	1.0			Duplornaviricota	1.0			Resentoviricetes	1.0			Reovirales	1.0			Spinareoviridae	0.99999917			Cypovirus	0.99999917			Cypovirus betineae	0.9999851
ICTVTaxoChallenge_203223	Riboviria	1.0			Orthornavirae	1.0			Duplornaviricota	0.9999746			Resentoviricetes	0.9999746			Reovirales	0.9999746			Sedoreoviridae	0.99451005			Orbivirus	0.9945085			Orbivirus eubenangeense	0.8336735
ICTVTaxoChallenge_203233	Riboviria	1.0			Orthornavirae	1.0			Pisuviricota	0.9999999			Stelpaviricetes	0.9999999			Patatavirales	0.9999999			Potyviridae	0.9999999			Potyvirus	0.9998299			Potyvirus pennisseti	0.95756704
ICTVTaxoChallenge_203250	Varidnaviria	0.9782480001449584			Bamfordvirae	0.9782480001449584			Preplasmiviricota	0.975156843662262			Tectiliviricetes	0.9751301407814026			Rowavirales	0.9751301407814026			Adenoviridae	0.9751301407814026			Mastadenovirus	0.9745248556137084			Mastadenovirus caesari	0.5110073
ICTVTaxoChallenge_203257	Riboviria	0.9653646945953368			Orthornavirae	0.9641475677490234			Pisuviricota	0.914819359779358			Pisoniviricetes	0.9033125638961792			Sobelivirales	0.9030922055244446			Solemoviridae	0.903092086315155			Polerovirus	0.8899728655815125			Polerovirus PABYV	0.6062311
ICTVTaxoChallenge_203269	Riboviria	1.0			Orthornavirae	1.0			Lenarviricota	1.0			Miaviricetes	1.0			Ourlivirales	1.0			Botourmiaviridae	1.0			Penoulivirus	1.0			Penoulivirus alphaoryzae	0.6377979
ICTVTaxoChallenge_203273	Riboviria	0.999401330947876			Orthornavirae	0.9993988275527954			Pisuviricota	0.9849690794944764			Pisoniviricetes	0.984853208065033			Picornavirales	0.9824630618095398			Picornaviridae	0.9818049669265748	Ensavirinae	0.92625892162323	Enterovirus	0.9262561798095704			Enterovirus alphacoxsackie	0.9166265
ICTVTaxoChallenge_203275	Riboviria	1.0			Orthornavirae	1.0			Duplornaviricota	1.0			Resentoviricetes	1.0			Reovirales	1.0			Spinareoviridae	0.99999964			Orthoreovirus	0.9999738			Orthoreovirus testudinis	0.46729228
ICTVTaxoChallenge_203301	Duplodnaviria	0.9999994			Heunggongvirae	0.9999994			Uroviricota	0.9999994			Caudoviricetes	0.9999994											Gervaisevirus	0.4179906			Gervaisevirus GP4	0.41742298
ICTVTaxoChallenge_203313	Monodnaviria	1.0			Shotokuvirae	1.0			Cressdnaviricota	1.0			Repensiviricetes	1.0			Geplafuvirales	1.0			Geminiviridae	1.0			Begomovirus	1.0			Begomovirus solanumdelhiquarti	0.30408588
ICTVTaxoChallenge_203324	Riboviria	1.0			Orthornavirae	1.0			Negarnaviricota	0.9999999	Haploviricotina	0.9999999	Monjiviricetes	0.9999999			Mononegavirales	0.9999999			Rhabdoviridae	0.9999964	Alpharhabdovirinae	0.99999595	Ledantevirus	0.58594584			Ledantevirus elgon	0.31889045
ICTVTaxoChallenge_203360	Riboviria	1.0			Orthornavirae	1.0			Duplornaviricota	0.9986628			Resentoviricetes	0.9986628			Reovirales	0.9986628			Spinareoviridae	0.9986628			Fijivirus	0.99000466			Fijivirus zeae	0.99000466
ICTVTaxoChallenge_203376	Duplodnaviria	1.0			Heunggongvirae	1.0			Uroviricota	1.0			Caudoviricetes	1.0											Inhavirus	0.9361131			Inhavirus P12024S	0.92185056
ICTVTaxoChallenge_203400	Duplodnaviria	0.9948072			Heunggongvirae	0.9948072			Uroviricota	0.9948072			Caudoviricetes	0.9948072							Salasmaviridae	0.98576355	Northropvirinae	0.9798488	Hemphillvirus	0.92084295			Hemphillvirus bece5	0.88364196
ICTVTaxoChallenge_203420	Duplodnaviria	0.99999976			Heunggongvirae	0.99999976			Uroviricota	0.99999976			Caudoviricetes	0.99999976							Schitoviridae	0.7476068	Migulavirinae	0.74760646	Litunavirus	0.7473248			Litunavirus P121	0.73057723
ICTVTaxoChallenge_203436	Riboviria	0.9999938			Orthornavirae	0.9999938			Duplornaviricota	0.9999938			Resentoviricetes	0.9999938			Reovirales	0.9999938			Spinareoviridae	0.99999356			Coltivirus	0.99998987			Coltivirus taiense	0.99998987
ICTVTaxoChallenge_203443	Riboviria	0.9996944665908812			Orthornavirae	0.99968421459198			Kitrinoviricota	0.9982609748840332			Tolucaviricetes	0.9036905765533448			Tolivirales	0.9036905765533448			Tombusviridae	0.9036905765533448	Regressovirinae	0.8938746452331543	Luteovirus	0.8938686847686768			Luteovirus mavhordei	0.8930006
ICTVTaxoChallenge_203472	Riboviria	1.0			Orthornavirae	1.0			Duplornaviricota	1.0			Resentoviricetes	1.0			Reovirales	1.0			Spinareoviridae	1.0			Orthoreovirus	1.0			Orthoreovirus avis	0.9999999
ICTVTaxoChallenge_203475	Duplodnaviria	0.99999887			Heunggongvirae	0.99999887			Peploviricota	0.99999744			Herviviricetes	0.99999744			Herpesvirales	0.99999744			Orthoherpesviridae	0.99998754	Alphaherpesvirinae	0.9999676	Varicellovirus	0.99731964			Varicellovirus equidalpha1	0.44148073
ICTVTaxoChallenge_203492	Duplodnaviria	1.0			Heunggongvirae	1.0			Uroviricota	1.0			Caudoviricetes	1.0									Stephanstirmvirinae	0.9999758	Justusliebigvirus	0.9999758			Justusliebigvirus PD06	0.99997556
ICTVTaxoChallenge_203508	Riboviria	1.0			Orthornavirae	1.0			Duplornaviricota	1.0			Chrymotiviricetes	1.0			Ghabrivirales	1.0	Alphatotivirineae	1.0	Pseudototiviridae	1.0			Victorivirus	0.6770412			Victorivirus roku	0.4628198
ICTVTaxoChallenge_203517	Monodnaviria	0.7530494			Loebvirae	0.7530424			Hofneiviricota	0.7530424			Faserviricetes	0.7530424			Tubulavirales	0.7530424			Inoviridae	0.7530406			Xylivirus	0.75118977			Xylivirus Xf109	0.7486612
ICTVTaxoChallenge_203541	Varidnaviria	0.9479568			Bamfordvirae	0.9479568			Nucleocytoviricota	0.9479568			Megaviricetes	0.94795376			Pimascovirales	0.9479535			Iridoviridae	0.9479535	Betairidovirinae	0.9479535	Chloriridovirus	0.9479526			Chloriridovirus simulium2	0.64626884
ICTVTaxoChallenge_203551	Riboviria	0.999835968017578			Orthornavirae	0.999832272529602			Pisuviricota	0.9927452206611632			Pisoniviricetes	0.9927077293395996			Sobelivirales	0.9913773536682128			Solemoviridae	0.9913773536682128			Polerovirus	0.9913358688354492			Polerovirus CPCSV	0.884559
ICTVTaxoChallenge_203577	Monodnaviria	0.9999409			Shotokuvirae	0.9999409			Cossaviricota	0.9999409			Papovaviricetes	0.9995775			Zurhausenvirales	0.9995775			Papillomaviridae	0.9995775	Firstpapillomavirinae	0.9995775	Gammapapillomavirus	0.99957657			Gammapapillomavirus 12	0.998553
ICTVTaxoChallenge_203588	Riboviria	0.9999995231628418			Orthornavirae	0.9999995231628418			Pisuviricota	0.9999995231628418			Pisoniviricetes	0.9999979734420776			Picornavirales	0.9999979734420776			Picornaviridae	0.9999979734420776	Ensavirinae	0.99999737739563	Enterovirus	0.99999737739563			Enterovirus alpharhino	0.9992914
ICTVTaxoChallenge_203604	Monodnaviria	0.9759815335273744			Shotokuvirae	0.9759815335273744			Cossaviricota	0.9759701490402222			Papovaviricetes	0.9743337035179138			Zurhausenvirales	0.9743322134017944			Papillomaviridae	0.9743322134017944	Firstpapillomavirinae	0.9743322134017944	Betapapillomavirus	0.9386367201805116			Betapapillomavirus 1	0.92149615
ICTVTaxoChallenge_203685	Duplodnaviria	0.9826446175575256			Heunggongvirae	0.9826446175575256			Uroviricota	0.9826003313064576			Caudoviricetes	0.9826003313064576							Chaseviridae	0.301686942577362	Cleopatravirinae	0.3016186952590942	Carltongylesvirus	0.2424506545066833			Carltongylesvirus SA91KD	0.07741495
ICTVTaxoChallenge_203706																					Bicaudaviridae	0.8109381			Bicaudavirus	0.8109381			Bicaudavirus pozzuoliense	0.8109381
ICTVTaxoChallenge_203727	Duplodnaviria	1.0			Heunggongvirae	1.0			Uroviricota	1.0			Caudoviricetes	1.0											Woodruffvirus	0.9999881			Woodruffvirus YDN12	0.9995159
ICTVTaxoChallenge_203747	Riboviria	1.0			Orthornavirae	1.0			Negarnaviricota	1.0	Polyploviricotina	1.0	Bunyaviricetes	1.0			Hareavirales	0.99998426			Nairoviridae	0.9969115			Orthonairovirus	0.9969115			Orthonairovirus kasokeroense	0.99560815
ICTVTaxoChallenge_203760	Duplodnaviria	0.9999999			Heunggongvirae	0.9999999			Uroviricota	0.9999999			Caudoviricetes	0.9999999							Mesyanzhinovviridae	0.9965144	Bradleyvirinae	0.9965144	Pamexvirus	0.9924327			Pamexvirus AAT1	0.7950705
ICTVTaxoChallenge_203774	Riboviria	1.0			Orthornavirae	1.0			Duplornaviricota	0.99999857			Resentoviricetes	0.99999857			Reovirales	0.99999857			Spinareoviridae	0.99999857			Orthoreovirus	0.9977446			Orthoreovirus nelsonense	0.9977346
ICTVTaxoChallenge_203789	Riboviria	1.0			Orthornavirae	1.0			Pisuviricota	1.0			Pisoniviricetes	1.0			Picornavirales	1.0			Picornaviridae	1.0	Caphthovirinae	0.99995506	Teschovirus	0.9999546			Teschovirus asilesi	0.9999546
ICTVTaxoChallenge_203798	Riboviria	1.0			Orthornavirae	1.0			Lenarviricota	1.0			Leviviricetes	1.0			Timlovirales	1.0			Steitzviridae	1.0			Hodnevirus	0.99997497			Hodnevirus pseudoterrivicinum	0.18285632
ICTVTaxoChallenge_203813	Duplodnaviria	1.0			Heunggongvirae	1.0			Uroviricota	1.0			Caudoviricetes	1.0									Ounavirinae	0.9989604	Felixounavirus	0.9989593			Felixounavirus SP116	0.42776987
ICTVTaxoChallenge_20382	Riboviria	1.0			Orthornavirae	1.0			Negarnaviricota	1.0	Haploviricotina	1.0	Monjiviricetes	1.0			Mononegavirales	1.0			Paramyxoviridae	0.99999595	Feraresvirinae	0.9999696	Respirovirus	0.9997427			Respirovirus henanense	0.97964644
ICTVTaxoChallenge_203829	Riboviria	0.9999912			Orthornavirae	0.9999912			Negarnaviricota	0.94484496	Haploviricotina	0.94484496	Monjiviricetes	0.94484496			Mononegavirales	0.94484496			Bornaviridae	0.9301543			Cultervirus	0.9301542			Cultervirus electrophori	0.88682663
ICTVTaxoChallenge_203830	Riboviria	0.99948347			Orthornavirae	0.99948347			Negarnaviricota	0.99948347	Polyploviricotina	0.99948347	Bunyaviricetes	0.99948347			Elliovirales	0.99948347			Phasmaviridae	0.98633015			Wuhivirus	0.98622906			Wuhivirus insecti	0.98622906
ICTVTaxoChallenge_203854	Riboviria	0.9999146461486816			Orthornavirae	0.9999146461486816			Pisuviricota	0.9999135732650756			Pisoniviricetes	0.999913215637207			Picornavirales	0.9999078512191772			Picornaviridae	0.9999078512191772	Ensavirinae	0.9999074935913086	Enterovirus	0.9999074935913086			Enterovirus coxsackiepol	0.99598664
ICTVTaxoChallenge_203900	Riboviria	1.0			Orthornavirae	1.0			Negarnaviricota	0.9999993	Polyploviricotina	0.9999993	Bunyaviricetes	0.99999905			Elliovirales	0.9999964			Phasmaviridae	0.60089517			Hymovirus	0.34658074			Hymovirus chrysis	0.33596763
ICTVTaxoChallenge_203915	Duplodnaviria	1.0			Heunggongvirae	1.0			Uroviricota	1.0			Caudoviricetes	1.0							Aliceevansviridae	0.9999484			Moineauvirus	0.9999484			Moineauvirus CHPC1045	0.8341045
ICTVTaxoChallenge_203920	Riboviria	1.0			Orthornavirae	1.0			Kitrinoviricota	1.0			Alsuviricetes	1.0			Tymovirales	1.0			Tymoviridae	1.0			Tymovirus	1.0			Tymovirus kennedyae	0.55227727
ICTVTaxoChallenge_203924	Riboviria	0.9989593			Orthornavirae	0.9989593			Duplornaviricota	0.9694135			Resentoviricetes	0.9694135			Reovirales	0.9694135			Spinareoviridae	0.9694135			Mycoreovirus	0.96929586			Mycoreovirus alcryphonectriae	0.969155
ICTVTaxoChallenge_203956	Duplodnaviria	1.0			Heunggongvirae	1.0			Uroviricota	1.0			Caudoviricetes	1.0											Foxunavirus	0.9987796			Foxunavirus fox1	0.99433786
ICTVTaxoChallenge_203970	Riboviria	0.9999998807907104			Orthornavirae	0.9999997615814208			Negarnaviricota	0.9999997615814208	Polyploviricotina	0.9999997615814208	Bunyaviricetes	0.9999997615814208			Elliovirales	0.9999997615814208			Hantaviridae	0.9999991655349731	Mammantavirinae	0.9999991655349731	Orthohantavirus	0.9999608993530272			Orthohantavirus tatenalense	0.99843836
ICTVTaxoChallenge_203976	Duplodnaviria	0.9871848			Heunggongvirae	0.9871848			Uroviricota	0.9871848			Caudoviricetes	0.9871848							Herelleviridae	0.45061642	Bastillevirinae	0.44348675	Tsarbombavirus	0.25328603			Tsarbombavirus BCP78	0.17534818
ICTVTaxoChallenge_20398	Duplodnaviria	1.0			Heunggongvirae	1.0			Uroviricota	1.0			Caudoviricetes	1.0									Guernseyvirinae	0.945958	Cornellvirus	0.8983699			Cornellvirus SenTO17	0.63544834
ICTVTaxoChallenge_20401	Duplodnaviria	1.0			Heunggongvirae	1.0			Uroviricota	1.0			Caudoviricetes	1.0									Stephanstirmvirinae	0.5955685	Justusliebigvirus	0.5955685			Justusliebigvirus phi92	0.4171914
ICTVTaxoChallenge_204029	Duplodnaviria	0.9996685			Heunggongvirae	0.9996685			Uroviricota	0.9996685			Caudoviricetes	0.9996685							Herelleviridae	0.99963844	Bastillevirinae	0.99940336	Wphvirus	0.5736148			Wphvirus WPh	0.509737
ICTVTaxoChallenge_204039	Varidnaviria	0.992687			Bamfordvirae	0.992687			Preplasmiviricota	0.9206495			Maveriviricetes	0.9206495			Mividavirales	0.83321464			Sputniviroviridae	0.83321464			Sputnikvirus	0.83321464			Sputnikvirus zamilonense	0.6116565
ICTVTaxoChallenge_204042	Riboviria	1.0			Orthornavirae	1.0			Negarnaviricota	1.0	Polyploviricotina	1.0	Bunyaviricetes	1.0			Elliovirales	1.0			Peribunyaviridae	0.99720806			Orthobunyavirus	0.9967995			Orthobunyavirus caraparuense	0.5413818
ICTVTaxoChallenge_204070	Riboviria	0.8500956892967224			Orthornavirae	0.8500941395759583			Negarnaviricota	0.7431210875511169	Polyploviricotina	0.7379544973373413	Bunyaviricetes	0.7379286289215088			Elliovirales	0.5724515318870544			Cruliviridae	0.5536738634109497			Lincruvirus	0.5536738634109497			Lincruvirus sinense	0.53799826
ICTVTaxoChallenge_204081	Duplodnaviria	1.0			Heunggongvirae	1.0			Uroviricota	1.0			Caudoviricetes	1.0							Aliceevansviridae	0.9999902			Vansinderenvirus	0.9999902			Vansinderenvirus 5093	0.8138547
ICTVTaxoChallenge_204117	Riboviria	1.0			Orthornavirae	1.0			Negarnaviricota	0.9284234	Polyploviricotina	0.9284234	Bunyaviricetes	0.9284234			Hareavirales	0.9284234			Discoviridae	0.80495995			Orthodiscovirus	0.80495995			Orthodiscovirus iberiae	0.7803478
ICTVTaxoChallenge_204134	Monodnaviria	0.99998140335083			Shotokuvirae	0.99998140335083			Cressdnaviricota	0.9999699592590332			Repensiviricetes	0.9998745918273926			Geplafuvirales	0.9998745918273926			Geminiviridae	0.9997975826263428			Becurtovirus	0.9980482459068298			Becurtovirus betae	0.99768966
ICTVTaxoChallenge_204151	Monodnaviria	1.0			Shotokuvirae	1.0			Cressdnaviricota	1.0			Arfiviricetes	1.0			Cremevirales	1.0			Smacoviridae	1.0			Porprismacovirus	1.0			Porprismacovirus chicas2	0.6952216
ICTVTaxoChallenge_204164	Varidnaviria	0.9985045			Bamfordvirae	0.9985045			Nucleocytoviricota	0.9193145			Megaviricetes	0.9193145			Algavirales	0.9193145			Phycodnaviridae	0.9193145			Chlorovirus	0.91922015			Chlorovirus illinoense	0.4745154
ICTVTaxoChallenge_204166	Monodnaviria	0.9650382995605468			Shotokuvirae	0.9650375843048096			Cressdnaviricota	0.9647504687309264			Repensiviricetes	0.9647499918937684			Geplafuvirales	0.9647499918937684			Geminiviridae	0.96474951505661			Begomovirus	0.9645037055015564			Begomovirus solanumbangalorense	0.3754589
ICTVTaxoChallenge_2042	Riboviria	1.0			Orthornavirae	1.0			Negarnaviricota	1.0	Haploviricotina	1.0	Monjiviricetes	0.9999126			Mononegavirales	0.99533993			Bornaviridae	0.9916611			Cultervirus	0.9908866			Cultervirus inflati	0.9877431
ICTVTaxoChallenge_204235	Duplodnaviria	0.9791946411132812			Heunggongvirae	0.9791946411132812			Uroviricota	0.9789462089538574			Caudoviricetes	0.9789462089538574							Chimalliviridae	0.756817102432251			Chiangmaivirus	0.7150399684906006			Chiangmaivirus RSF1	0.5648931
ICTVTaxoChallenge_204237	Riboviria	0.9416056871414183			Orthornavirae	0.9414733648300172			Negarnaviricota	0.9414084553718568	Polyploviricotina	0.9201840162277222	Bunyaviricetes	0.9201840162277222			Elliovirales	0.9020488262176514			Tospoviridae	0.8594803810119629			Orthotospovirus	0.8594803810119629			Orthotospovirus arachianuli	0.4684888
ICTVTaxoChallenge_204239	Duplodnaviria	1.0			Heunggongvirae	1.0			Uroviricota	1.0			Caudoviricetes	1.0							Straboviridae	0.9989756	Tevenvirinae	0.9979379	Tequatrovirus	0.9975892			Tequatrovirus ec121	0.05665302
ICTVTaxoChallenge_204240	Duplodnaviria	0.99895585			Heunggongvirae	0.99895585			Uroviricota	0.99895585			Caudoviricetes	0.99895585			Crassvirales	0.60685503			Crevaviridae	0.60683197	Doltivirinae	0.60683197	Kingevirus	0.35232553			Kingevirus communis	0.35232553
ICTVTaxoChallenge_20426	Duplodnaviria	0.99995697			Heunggongvirae	0.99995697			Uroviricota	0.99995697			Caudoviricetes	0.99995697											Muvirus	0.6016481			Muvirus SfMu	0.60113746
ICTVTaxoChallenge_204290	Riboviria	0.99999905			Orthornavirae	0.99999905			Duplornaviricota	0.99999905			Resentoviricetes	0.99999905			Reovirales	0.99999905			Sedoreoviridae	0.9794578			Rotavirus	0.9158714			Rotavirus betagastroenteritidis	0.885334
ICTVTaxoChallenge_204311	Riboviria	1.0			Orthornavirae	1.0			Negarnaviricota	1.0	Polyploviricotina	1.0	Bunyaviricetes	1.0			Hareavirales	1.0			Phenuiviridae	1.0			Tenuivirus	0.7068327			Tenuivirus festucae	0.41221765
ICTVTaxoChallenge_204326	Monodnaviria	0.9999565			Shotokuvirae	0.9999565			Cressdnaviricota	0.9999565			Arfiviricetes	0.9999565			Cirlivirales	0.99536586			Circoviridae	0.99536586			Cyclovirus	0.99536586			Cyclovirus liepsnele	0.22187153
ICTVTaxoChallenge_204330	Duplodnaviria	1.0			Heunggongvirae	1.0			Uroviricota	1.0			Caudoviricetes	1.0							Straboviridae	0.99495846	Tevenvirinae	0.9948565	Dhakavirus	0.9503484			Dhakavirus ime08	0.54871804
ICTVTaxoChallenge_204335	Riboviria	1.0			Orthornavirae	1.0			Negarnaviricota	1.0	Haploviricotina	1.0	Monjiviricetes	1.0			Mononegavirales	0.999765			Rhabdoviridae	0.9997179	Betarhabdovirinae	0.95542455	Varicosavirus	0.95542455			Varicosavirus aponogeti	0.28759176
ICTVTaxoChallenge_204366	Riboviria	1.0			Orthornavirae	1.0			Duplornaviricota	0.9995753			Resentoviricetes	0.9995753			Reovirales	0.9995753			Spinareoviridae	0.995628			Mycoreovirus	0.98138547			Mycoreovirus alcryphonectriae	0.54252255
ICTVTaxoChallenge_204377	Varidnaviria	0.9999995			Bamfordvirae	0.9999995			Preplasmiviricota	0.99999845			Tectiliviricetes	0.99999845			Kalamavirales	0.99737585			Tectiviridae	0.99737585			Gammatectivirus	0.94316936			Gammatectivirus GC1	0.94316936
ICTVTaxoChallenge_204394	Riboviria	0.9990954399108888			Orthornavirae	0.9990944862365724			Negarnaviricota	0.9954575300216676	Polyploviricotina	0.9919821619987488	Bunyaviricetes	0.9919821619987488			Elliovirales	0.9088357090950012			Hantaviridae	0.9003390073776245	Mammantavirinae	0.9002993106842041	Orthohantavirus	0.9001598954200745			Orthohantavirus dobravaense	0.8131868
ICTVTaxoChallenge_204426	Duplodnaviria	0.99999356			Heunggongvirae	0.99999356			Uroviricota	0.99999356			Caudoviricetes	0.99999356			Thumleimavirales	0.99998903			Hafunaviridae	0.99981195			Haloferacalesvirus	0.99981195			Haloferacalesvirus moolapense	0.8498047
ICTVTaxoChallenge_204431	Monodnaviria	1.0			Loebvirae	1.0			Hofneiviricota	1.0			Faserviricetes	1.0			Tubulavirales	1.0			Inoviridae	1.0			Inovirus	1.0			Inovirus M13	1.0
ICTVTaxoChallenge_204450	Varidnaviria	0.9878122			Bamfordvirae	0.9878122			Preplasmiviricota	0.55851763			Tectiliviricetes	0.55841815			Atroposvirales	0.27717325			Skuldviridae	0.27717325			Delusorvirus	0.27717325			Delusorvirus cascadiense	0.2345291
ICTVTaxoChallenge_204457	Riboviria	1.0			Orthornavirae	1.0			Duplornaviricota	0.41960186			Resentoviricetes	0.4111222			Reovirales	0.4111222			Spinareoviridae	0.41112083			Orthoreovirus	0.24533416			Orthoreovirus testudinis	0.124882974
ICTVTaxoChallenge_204487	Monodnaviria	0.99999976			Shotokuvirae	0.99999976			Cossaviricota	0.99999976			Quintoviricetes	0.99999976			Piccovirales	0.99999976			Parvoviridae	0.99999976	Hamaparvovirinae	0.99999976	Penstylhamaparvovirus	0.96617234			Penstylhamaparvovirus decapod1	0.96617234
ICTVTaxoChallenge_204528																					Pospiviroidae	0.98557055			Cocadviroid	0.9849998			Cocadviroid cadangi	0.9849987
ICTVTaxoChallenge_204529	Duplodnaviria	1.0			Heunggongvirae	1.0			Uroviricota	1.0			Caudoviricetes	1.0											Beenievirus	0.6135007			Beenievirus samman98	0.60881835
ICTVTaxoChallenge_204533	Monodnaviria	0.9906009435653688			Shotokuvirae	0.9906009435653688			Cressdnaviricota	0.9906009435653688			Repensiviricetes	0.9875141382217408			Geplafuvirales	0.9875141382217408			Geminiviridae	0.9875141382217408			Begomovirus	0.9829711318016052			Begomovirus caricae	0.31403285
ICTVTaxoChallenge_204547	Riboviria	1.0			Orthornavirae	1.0			Duplornaviricota	1.0			Resentoviricetes	1.0			Reovirales	1.0			Spinareoviridae	1.0			Orthoreovirus	1.0			Orthoreovirus mammalis	1.0
ICTVTaxoChallenge_204557	Duplodnaviria	1.0			Heunggongvirae	1.0			Uroviricota	1.0			Caudoviricetes	1.0									Nclasvirinae	0.6938053	Charlievirus	0.6938053			Charlievirus Kevin1	0.47824764
ICTVTaxoChallenge_204558	Riboviria	1.0			Orthornavirae	1.0			Lenarviricota	0.49070048			Howeltoviricetes	0.4461451			Cryppavirales	0.4461451			Mitoviridae	0.4461451			Duamitovirus	0.44614503			Duamitovirus opno3a	0.1333416
ICTVTaxoChallenge_204568	Varidnaviria	1.0			Bamfordvirae	1.0			Nucleocytoviricota	1.0			Pokkesviricetes	1.0			Asfuvirales	1.0			Asfarviridae	1.0			Asfivirus	1.0			African swine fever virus	1.0
ICTVTaxoChallenge_204574	Duplodnaviria	0.8666851			Heunggongvirae	0.8666851			Uroviricota	0.8666851			Caudoviricetes	0.8666851											Spbetavirus	0.7592137			Spbetavirus SPbeta	0.7592137
ICTVTaxoChallenge_204581	Riboviria	1.0			Orthornavirae	1.0			Negarnaviricota	0.995611	Polyploviricotina	0.995611	Insthoviricetes	0.9956109			Articulavirales	0.9956109			Orthomyxoviridae	0.995602			Quaranjavirus	0.995602			Quaranjavirus araguariense	0.98971415
ICTVTaxoChallenge_204597	Riboviria	1.0			Orthornavirae	1.0			Negarnaviricota	0.99997234	Haploviricotina	0.99997234	Monjiviricetes	0.99997234			Mononegavirales	0.99997234			Rhabdoviridae	0.99997234	Alpharhabdovirinae	0.99997234	Alpharicinrhavirus	0.99997234			Alpharicinrhavirus hubei	0.67005455
ICTVTaxoChallenge_204608	Riboviria	1.0			Orthornavirae	1.0			Negarnaviricota	1.0	Polyploviricotina	1.0	Bunyaviricetes	1.0			Hareavirales	1.0			Phenuiviridae	1.0			Phlebovirus	1.0			Phlebovirus itaporangaense	0.48240182
ICTVTaxoChallenge_204617	Monodnaviria	1.0			Shotokuvirae	1.0			Cossaviricota	1.0			Papovaviricetes	1.0			Zurhausenvirales	1.0			Papillomaviridae	1.0	Firstpapillomavirinae	1.0	Alphapapillomavirus	1.0			Alphapapillomavirus 12	0.99999976
ICTVTaxoChallenge_20463													Naldaviricetes	1.0			Lefavirales	1.0			Baculoviridae	1.0			Alphabaculovirus	1.0			Alphabaculovirus lafiscellariae	0.71235216
ICTVTaxoChallenge_204641	Adnaviria	0.9999999			Zilligvirae	0.9999999			Taleaviricota	0.9999999			Tokiviricetes	0.9999999			Ligamenvirales	0.9999993			Lipothrixviridae	0.9987651			Betalipothrixvirus	0.99874616			Betalipothrixvirus hveragerdiense	0.99798656
ICTVTaxoChallenge_204642	Varidnaviria	1.0			Bamfordvirae	1.0			Nucleocytoviricota	1.0			Pokkesviricetes	0.9999994			Chitovirales	0.99999356			Poxviridae	0.99999356	Chordopoxvirinae	0.99997663	Cervidpoxvirus	0.99997663			Cervidpoxvirus muledeerpox	0.99997663
ICTVTaxoChallenge_204644	Duplodnaviria	0.99999994			Heunggongvirae	0.99999994			Uroviricota	0.99999994			Caudoviricetes	0.99999994											Busanvirus	0.6760855			Busanvirus ACP17	0.6760855
ICTVTaxoChallenge_204654	Duplodnaviria	0.60360384			Heunggongvirae	0.60360384			Uroviricota	0.60360384			Caudoviricetes	0.60360384			Crassvirales	0.6011604			Suoliviridae	0.60116035	Oafivirinae	0.60116005	Chuhaivirus	0.58828354			Chuhaivirus simiae	0.58828354
ICTVTaxoChallenge_204668	Riboviria	1.0			Orthornavirae	1.0			Kitrinoviricota	0.99261004			Alsuviricetes	0.99261004			Tymovirales	0.9926099			Betaflexiviridae	0.9925429	Quinvirinae	0.9925292	Robigovirus	0.9924651			Robigovirus viridiavii	0.643383
ICTVTaxoChallenge_204696	Duplodnaviria	0.9995806217193604			Heunggongvirae	0.9995806217193604			Uroviricota	0.9995648860931396			Caudoviricetes	0.9995648860931396							Peduoviridae	0.9912039041519164			Peduovirus	0.9435586929321288			Peduovirus DC1	0.09036135
ICTVTaxoChallenge_204710	Monodnaviria	1.0			Shotokuvirae	1.0			Cossaviricota	1.0			Papovaviricetes	1.0			Zurhausenvirales	1.0			Papillomaviridae	1.0	Firstpapillomavirinae	1.0	Alphapapillomavirus	1.0			Alphapapillomavirus 10	0.9944958
ICTVTaxoChallenge_204725													Naldaviricetes	0.9999801			Lefavirales	0.9999801			Nudiviridae	0.99039155			Alphanudivirus	0.9903853			Alphanudivirus oryrhinocerotis	0.987498
ICTVTaxoChallenge_204726	Duplodnaviria	1.0			Heunggongvirae	1.0			Uroviricota	1.0			Caudoviricetes	1.0											Leicestervirus	0.981012			Leicestervirus CD146	0.97248113
ICTVTaxoChallenge_204748	Duplodnaviria	1.0			Heunggongvirae	1.0			Uroviricota	1.0			Caudoviricetes	1.0											Coetzeevirus	0.99890125			Coetzeevirus cIP1	0.9988977
ICTVTaxoChallenge_204750	Monodnaviria	1.0			Shotokuvirae	1.0			Cressdnaviricota	1.0			Repensiviricetes	0.99982613			Geplafuvirales	0.99982613			Geminiviridae	0.99982613			Begomovirus	0.99982613			Begomovirus solanumrugosi	0.115135476
ICTVTaxoChallenge_20476	Riboviria	1.0			Orthornavirae	1.0			Kitrinoviricota	1.0			Alsuviricetes	1.0			Martellivirales	1.0			Virgaviridae	1.0			Tobamovirus	0.99999976			Tobamovirus obudae	0.31132004
ICTVTaxoChallenge_204769	Riboviria	1.0			Orthornavirae	1.0			Negarnaviricota	0.97891515	Polyploviricotina	0.97891515	Bunyaviricetes	0.97891235			Elliovirales	0.97891235			Peribunyaviridae	0.97891235			Orthobunyavirus	0.97891235			Orthobunyavirus schmallenbergense	0.4139164
ICTVTaxoChallenge_204783	Riboviria	1.0			Orthornavirae	1.0			Duplornaviricota	1.0			Chrymotiviricetes	1.0			Ghabrivirales	1.0	Alphatotivirineae	1.0	Quadriviridae	1.0			Quadrivirus	1.0			Quadrivirus ichi	1.0
ICTVTaxoChallenge_204789	Duplodnaviria	0.99998426			Heunggongvirae	0.99998426			Uroviricota	0.99998426			Caudoviricetes	0.99998426							Straboviridae	0.9970568	Tevenvirinae	0.8952604	Tequatrovirus	0.8853376			Tequatrovirus fps90	0.12283277
ICTVTaxoChallenge_20479	Monodnaviria	0.7744382			Shotokuvirae	0.7744382			Cressdnaviricota	0.7744382			Repensiviricetes	0.7744382			Geplafuvirales	0.7744382			Geminiviridae	0.7744382			Topilevirus	0.7743829			Topilevirus solani	0.7743829
ICTVTaxoChallenge_204806	Riboviria	1.0			Orthornavirae	1.0			Negarnaviricota	1.0	Polyploviricotina	1.0	Bunyaviricetes	1.0			Hareavirales	0.99761236			Phenuiviridae	0.9976115			Phlebovirus	0.9975887			Phlebovirus napoliense	0.39223102
ICTVTaxoChallenge_204834	Monodnaviria	0.99994373			Shotokuvirae	0.99994373			Cossaviricota	0.99994373			Quintoviricetes	0.99994373			Piccovirales	0.99994373			Parvoviridae	0.99994373	Hamaparvovirinae	0.99994373	Brevihamaparvovirus	0.9999378			Brevihamaparvovirus orthopteran1	0.9984183
ICTVTaxoChallenge_204866	Riboviria	1.0			Orthornavirae	1.0			Pisuviricota	0.9998735			Pisoniviricetes	0.48963693			Picornavirales	0.48493934			Secoviridae	0.39391738	Comovirinae	0.3887639	Nepovirus	0.3887639			Nepovirus lycopersici	0.23597799
ICTVTaxoChallenge_204881	Riboviria	0.9999894			Orthornavirae	0.9999893			Negarnaviricota	0.9976372	Polyploviricotina	0.9976372	Insthoviricetes	0.9976271			Articulavirales	0.9976271			Amnoonviridae	0.9970757			Tilapinevirus	0.9970757			Tilapinevirus tilapiae	0.9970757
ICTVTaxoChallenge_204893	Duplodnaviria	1.0			Heunggongvirae	1.0			Uroviricota	1.0			Caudoviricetes	1.0											Fromanvirus	0.99983716			Fromanvirus lesedi	0.22831014
ICTVTaxoChallenge_204918	Riboviria	1.0			Orthornavirae	1.0			Negarnaviricota	1.0	Polyploviricotina	1.0	Bunyaviricetes	1.0			Elliovirales	1.0			Fimoviridae	1.0			Emaravirus	1.0			Emaravirus verbanni	0.9670185
ICTVTaxoChallenge_204947	Duplodnaviria	0.9499202370643616			Heunggongvirae	0.9499202370643616			Uroviricota	0.9476200342178344			Caudoviricetes	0.9476200342178344											Fernvirus	0.5545204877853394			Fernvirus pagassa	0.08762477
ICTVTaxoChallenge_20496	Monodnaviria	0.9991138577461244			Shotokuvirae	0.9991138577461244			Cressdnaviricota	0.9991137385368348			Arfiviricetes	0.9991136193275452			Mulpavirales	0.9991136193275452			Nanoviridae	0.9991083741188048			Nanovirus	0.9983183145523072			Nanovirus astragali	0.6674433
ICTVTaxoChallenge_204962	Duplodnaviria	0.91474164			Heunggongvirae	0.91474164			Uroviricota	0.91474164			Caudoviricetes	0.91474164											Phifelvirus	0.7778288			Phifelvirus FL2	0.77781284
ICTVTaxoChallenge_204977	Riboviria	1.0			Orthornavirae	1.0			Pisuviricota	0.9999995			Stelpaviricetes	0.9999938			Stellavirales	0.9999938			Astroviridae	0.9999938			Mamastrovirus	0.9999938			Mamastrovirus mustelae	0.9129859
ICTVTaxoChallenge_20498	Riboviria	0.9930143			Orthornavirae	0.9930143			Kitrinoviricota	0.9796623			Magsaviricetes	0.6773817			Nodamuvirales	0.6773817			Nodaviridae	0.6773817			Betanodavirus	0.6753894			Betanodavirus verasperi	0.6669336
ICTVTaxoChallenge_204980	Riboviria	1.0			Orthornavirae	1.0			Lenarviricota	0.9992416			Leviviricetes	0.9992022			Timlovirales	0.9992021			Steitzviridae	0.9992021			Yeziwivirus	0.6699966			Yeziwivirus allofaecadaptatum	0.26341596
ICTVTaxoChallenge_204988	Riboviria	1.0			Orthornavirae	1.0			Negarnaviricota	0.9999999	Polyploviricotina	0.9999999	Bunyaviricetes	0.99999976			Elliovirales	0.99999976			Peribunyaviridae	0.99999976			Orthobunyavirus	0.99931777			Orthobunyavirus bushbushense	0.30541405
ICTVTaxoChallenge_205003	Duplodnaviria	0.99998			Heunggongvirae	0.99998			Uroviricota	0.99998			Caudoviricetes	0.99998							Vilmaviridae	0.9455849	Mclasvirinae	0.94515413	Reyvirus	0.94507366			Reyvirus mrmagoo	0.89538175
ICTVTaxoChallenge_205014	Riboviria	1.0			Orthornavirae	1.0			Negarnaviricota	1.0	Polyploviricotina	1.0	Bunyaviricetes	1.0			Elliovirales	0.9999993			Peribunyaviridae	0.9999703			Orthobunyavirus	0.9999666			Orthobunyavirus maprikense	0.31029013
ICTVTaxoChallenge_205020	Riboviria	1.0			Orthornavirae	1.0			Pisuviricota	1.0			Pisoniviricetes	1.0			Picornavirales	1.0			Picornaviridae	1.0	Ensavirinae	1.0	Enterovirus	1.0			Enterovirus eibovi	0.91284907
ICTVTaxoChallenge_205029	Duplodnaviria	0.995097			Heunggongvirae	0.995097			Uroviricota	0.995097			Caudoviricetes	0.995097							Casjensviridae	0.7191265			Lavrentievavirus	0.35601574			Lavrentieva pPM01	0.3311273
ICTVTaxoChallenge_205033	Riboviria	0.9999435			Orthornavirae	0.9999435			Pisuviricota	0.9909778			Duplopiviricetes	0.9909778			Durnavirales	0.9909778			Curvulaviridae	0.9909778			Orthocurvulavirus	0.9909778			Orthocurvulavirus tabidi	0.99097013
ICTVTaxoChallenge_205034	Monodnaviria	0.9518454			Loebvirae	0.95183736			Hofneiviricota	0.95183736			Faserviricetes	0.95183736			Tubulavirales	0.95183736			Plectroviridae	0.62276363			Virgulavirus	0.38237962			Virgulavirus SVGII3	0.38237962
ICTVTaxoChallenge_205044	Riboviria	1.0			Orthornavirae	1.0			Negarnaviricota	1.0	Polyploviricotina	1.0	Bunyaviricetes	1.0			Elliovirales	1.0			Fimoviridae	1.0			Emaravirus	1.0			Emaravirus syringae	0.95294887
ICTVTaxoChallenge_205066	Riboviria	1.0			Orthornavirae	1.0			Negarnaviricota	1.0	Polyploviricotina	1.0	Bunyaviricetes	1.0			Elliovirales	1.0			Peribunyaviridae	1.0			Orthobunyavirus	0.99999857			Orthobunyavirus madridense	0.24684046
ICTVTaxoChallenge_205114	Riboviria	0.9999412298202516			Orthornavirae	0.9999412298202516			Lenarviricota	0.9999412298202516			Leviviricetes	0.9999412298202516			Timlovirales	0.8878602981567383			Steitzviridae	0.887859582901001			Hohrdovirus	0.6613480448722839			Hohrdovirus pedohabitans	0.63578135
ICTVTaxoChallenge_205128	Varidnaviria	0.9937571			Bamfordvirae	0.99375474			Preplasmiviricota	0.8237109			Tectiliviricetes	0.82359713			Rowavirales	0.82312125			Adenoviridae	0.82312125			Aviadenovirus	0.82310694			Aviadenovirus hydropericardii	0.28199884
ICTVTaxoChallenge_205135	Monodnaviria	1.0			Shotokuvirae	1.0			Cressdnaviricota	1.0			Repensiviricetes	1.0			Geplafuvirales	1.0			Geminiviridae	1.0			Citlodavirus	0.99995244			Citlodavirus citri	0.9999342
ICTVTaxoChallenge_20516	Riboviria	1.0			Orthornavirae	1.0			Negarnaviricota	0.9999912	Polyploviricotina	0.9999912	Bunyaviricetes	0.9999912			Elliovirales	0.9999912			Peribunyaviridae	0.9950787			Orthobunyavirus	0.9950361			Orthobunyavirus bellavistaense	0.9182191
ICTVTaxoChallenge_205172	Monodnaviria	0.99984026			Shotokuvirae	0.9922198			Cressdnaviricota	0.9922198			Arfiviricetes	0.9921453			Cirlivirales	0.942041			Circoviridae	0.942041			Cyclovirus	0.942041			Cyclovirus gato	0.48466292
ICTVTaxoChallenge_205175	Duplodnaviria	0.9985032			Heunggongvirae	0.9985032			Uroviricota	0.9985032			Caudoviricetes	0.9985032											Hollowayvirus	0.69643945			Hollowayvirus PA8	0.69643945
ICTVTaxoChallenge_205195	Varidnaviria	0.9999999			Bamfordvirae	0.9999999			Nucleocytoviricota	0.9772429			Megaviricetes	0.9772429			Imitervirales	0.91671056			Schizomimiviridae	0.8688662			Kratosvirus	0.8033351			Kratosvirus quantuckense	0.8033351
ICTVTaxoChallenge_205207	Riboviria	1.0			Orthornavirae	1.0			Duplornaviricota	0.99999833			Chrymotiviricetes	0.99999833			Ghabrivirales	0.99999833	Alphatotivirineae	0.99999833	Chrysoviridae	0.99999833			Alphachrysovirus	0.99999833			Alphachrysovirus penicillii	0.9999951
ICTVTaxoChallenge_205236	Duplodnaviria	0.9999933242797852			Heunggongvirae	0.9999933242797852			Uroviricota	0.9999933242797852			Caudoviricetes	0.9999933242797852							Autographiviridae	0.9991827011108398	Studiervirinae	0.9988784790039062	Przondovirus	0.907858669757843			Przondovirus K54	0.07106212
ICTVTaxoChallenge_205279	Duplodnaviria	0.9948874			Heunggongvirae	0.9948874			Uroviricota	0.9948874			Caudoviricetes	0.9948874							Grimontviridae	0.9293777			Privateervirus	0.9293777			Privateervirus 3H1020	0.8075597
ICTVTaxoChallenge_205280	Riboviria	1.0			Orthornavirae	1.0			Duplornaviricota	0.8929574			Resentoviricetes	0.8929574			Reovirales	0.8929574			Sedoreoviridae	0.8909639			Seadornavirus	0.6630548			Seadornavirus bannaense	0.6433335
ICTVTaxoChallenge_205283	Duplodnaviria	1.0			Heunggongvirae	1.0			Uroviricota	1.0			Caudoviricetes	1.0									Ounavirinae	0.98799324	Felixounavirus	0.7648313			Felixounavirus AYO145A	0.6521424
ICTVTaxoChallenge_205296	Riboviria	0.9919296503067015			Orthornavirae	0.9919158220291138			Pisuviricota	0.9813430905342102			Pisoniviricetes	0.9809942245483398			Picornavirales	0.9750216603279114			Picornaviridae	0.9710280895233154	Ensavirinae	0.9423200488090516	Enterovirus	0.9418588280677797			Enterovirus geswini	0.9301688
ICTVTaxoChallenge_205317	Riboviria	0.9999776			Orthornavirae	0.9999776			Negarnaviricota	0.6815128	Polyploviricotina	0.6815128	Bunyaviricetes	0.6815049			Elliovirales	0.6815049			Fimoviridae	0.6802019			Emaravirus	0.6802019			Emaravirus perillae	0.19040723
ICTVTaxoChallenge_205320	Riboviria	0.9999960660934448			Orthornavirae	0.9999960660934448			Negarnaviricota	0.9996097683906556	Polyploviricotina	0.99066823720932	Bunyaviricetes	0.9906376600265504			Hareavirales	0.990573525428772			Phenuiviridae	0.9899633526802064			Uukuvirus	0.9899131059646606			Uukuvirus kabutoense	0.9895801
ICTVTaxoChallenge_205326	Riboviria	0.53540295			Orthornavirae	0.53540295			Negarnaviricota	0.3455829	Polyploviricotina	0.33933744	Insthoviricetes	0.33933744			Articulavirales	0.33933744			Orthomyxoviridae	0.2652734			Quaranjavirus	0.2652734			Quaranjavirus quaranfilense	0.26170775
ICTVTaxoChallenge_205336	Varidnaviria	0.9999956			Bamfordvirae	0.9999956			Preplasmiviricota	0.9999956			Tectiliviricetes	0.999938			Vinavirales	0.99969596			Corticoviridae	0.99969596			Corticovirus	0.99969596			Corticovirus Cr39582	0.99969584
ICTVTaxoChallenge_205362	Monodnaviria	0.9850616			Loebvirae	0.9818138			Hofneiviricota	0.9818138			Faserviricetes	0.9818138			Tubulavirales	0.9818138			Inoviridae	0.9818138			Primolicivirus	0.9617166			Primolicivirus Pf8	0.96166235
ICTVTaxoChallenge_205369	Duplodnaviria	1.0			Heunggongvirae	1.0			Uroviricota	1.0			Caudoviricetes	1.0											Zukovirus	0.9975815			Zukovirus zuko	0.5774321
ICTVTaxoChallenge_205382	Monodnaviria	0.6545649766921997			Shotokuvirae	0.6545649766921997			Cossaviricota	0.6545630097389221			Papovaviricetes	0.6542132496833801			Zurhausenvirales	0.6541920304298401			Papillomaviridae	0.6541920304298401	Firstpapillomavirinae	0.6541920304298401	Deltapapillomavirus	0.6328958868980408			Deltapapillomavirus 6	0.6177204
ICTVTaxoChallenge_205387	Varidnaviria	1.0			Bamfordvirae	1.0			Nucleocytoviricota	1.0			Pokkesviricetes	1.0			Chitovirales	1.0			Poxviridae	1.0	Entomopoxvirinae	1.0	Betaentomopoxvirus	0.9999997			Betaentomopoxvirus crosaceana	0.5373244
ICTVTaxoChallenge_205398	Riboviria	1.0			Orthornavirae	1.0			Kitrinoviricota	0.9999759			Alsuviricetes	0.9999759			Martellivirales	0.9999758			Closteroviridae	0.9999758			Crinivirus	0.9999758			Crinivirus chelidonii	0.9958124
ICTVTaxoChallenge_205408	Riboviria	1.0			Orthornavirae	1.0			Lenarviricota	1.0			Leviviricetes	1.0			Timlovirales	1.0			Steitzviridae	1.0			Hodnevirus	1.0			Hodnevirus alloradicivivens	0.4383425
ICTVTaxoChallenge_205427	Duplodnaviria	0.99999976			Heunggongvirae	0.99999976			Uroviricota	0.99999976			Caudoviricetes	0.99999976							Toyamaviridae	0.6490622			Ushigomevirus	0.64777803			Ushigomevirus gakusyuin	0.64777803
ICTVTaxoChallenge_20544	Riboviria	1.0			Orthornavirae	1.0			Kitrinoviricota	1.0			Alsuviricetes	1.0			Tymovirales	1.0			Betaflexiviridae	1.0	Trivirinae	0.99980205	Wamavirus	0.9976758			Wamavirus alphacitrulli	0.9976758
ICTVTaxoChallenge_205455	Duplodnaviria	1.0			Heunggongvirae	1.0			Uroviricota	1.0			Caudoviricetes	1.0							Zierdtviridae	0.53515786	Toshachvirinae	0.5351578	Chunghsingvirus	0.5272906			Corynebacterium virus P1201	0.5272906
ICTVTaxoChallenge_205458	Riboviria	0.9999946355819702			Orthornavirae	0.9999936819076538			Negarnaviricota	0.9999936819076538	Polyploviricotina	0.9999935626983644	Bunyaviricetes	0.9999935626983644			Elliovirales	0.9999934434890748			Peribunyaviridae	0.9999916553497314			Orthobunyavirus	0.9999914169311525			Orthobunyavirus guajaraense	0.9536099
ICTVTaxoChallenge_205470	Riboviria	0.9999876022338868			Orthornavirae	0.9999874830245972			Pisuviricota	0.9999874234199524			Pisoniviricetes	0.9999863505363464			Picornavirales	0.9999647736549376			Picornaviridae	0.9999642372131348	Caphthovirinae	0.9973456859588624	Cosavirus	0.9929465651512146			Cosavirus asiani	0.99275637
ICTVTaxoChallenge_205489																					Anelloviridae	0.9999989			Thetatorquevirus	0.99999857			Thetatorquevirus viver4	0.99999785
ICTVTaxoChallenge_205512	Riboviria	1.0			Orthornavirae	1.0			Duplornaviricota	1.0			Resentoviricetes	1.0			Reovirales	1.0			Sedoreoviridae	0.9999858			Rotavirus	0.9999752			Rotavirus phigastroenteritidis	0.9933993
ICTVTaxoChallenge_205514	Monodnaviria	1.0			Shotokuvirae	1.0			Cressdnaviricota	0.9983512			Arfiviricetes	0.9983512			Saturnivirales	0.7396827			Kanorauviridae	0.7396794			Shanivirus	0.72496164			Shanivirus culiziae	0.24265316
ICTVTaxoChallenge_205518	Duplodnaviria	1.0			Heunggongvirae	1.0			Uroviricota	1.0			Caudoviricetes	1.0									Kutznervirinae	0.9999984	Metamorphoovirus	0.99999833			Metamorphoovirus tyrumba	0.9958741
ICTVTaxoChallenge_205546	Riboviria	0.9999997615814208			Orthornavirae	0.9999997615814208			Lenarviricota	0.9999997615814208			Leviviricetes	0.9999997615814208			Timlovirales	0.9999997615814208			Steitzviridae	0.9999997615814208			Hodnevirus	0.9999997615814208			Hodnevirus humadaptatum	0.9959847
ICTVTaxoChallenge_20555	Riboviria	1.0			Orthornavirae	1.0			Duplornaviricota	0.99806803			Resentoviricetes	0.99806803			Reovirales	0.99806803			Spinareoviridae	0.9976708			Mycoreovirus	0.5752506			Mycoreovirus roselliniae	0.5752491
ICTVTaxoChallenge_205566	Duplodnaviria	1.0			Heunggongvirae	1.0			Uroviricota	1.0			Caudoviricetes	1.0							Peduoviridae	0.99974567			Quadragintavirus	0.99969596			Quadragintavirus ev129	0.9995276
ICTVTaxoChallenge_205568																					Tolecusatellitidae	0.9788021			Deltasatellite	0.7893663			Deltasatellite ipomoeasecundi	0.25728634
ICTVTaxoChallenge_20559	Riboviria	1.0			Orthornavirae	1.0			Negarnaviricota	1.0	Polyploviricotina	1.0	Bunyaviricetes	0.9999348			Hareavirales	0.9999348			Discoviridae	0.99993			Orthodiscovirus	0.99993			Orthodiscovirus iberiae	0.9999285
ICTVTaxoChallenge_205598	Duplodnaviria	1.0			Heunggongvirae	1.0			Uroviricota	1.0			Caudoviricetes	1.0							Toyamaviridae	0.9991203			Totsukavirus	0.9676526			Totsukavirus waseda	0.9676526
ICTVTaxoChallenge_20560	Monodnaviria	0.6958478093147278			Shotokuvirae	0.695847749710083			Cossaviricota	0.6895398497581482			Quintoviricetes	0.6528949737548828			Piccovirales	0.6528949737548828			Parvoviridae	0.6528949737548828	Parvovirinae	0.6528450846672058	Erythroparvovirus	0.6065793037414551			Erythroparvovirus rodent1	0.5384905
ICTVTaxoChallenge_205608	Riboviria	1.0			Orthornavirae	1.0			Negarnaviricota	1.0	Polyploviricotina	1.0	Bunyaviricetes	1.0			Elliovirales	0.99059945			Phasmaviridae	0.99047214			Orthophasmavirus	0.9904299			Orthophasmavirus sogatellae	0.98922104
ICTVTaxoChallenge_20561	Riboviria	0.9977421760559082			Orthornavirae	0.9977401494979858			Kitrinoviricota	0.9951252341270448			Tolucaviricetes	0.9880067706108092			Tolivirales	0.9880067706108092			Tombusviridae	0.9880067706108092	Procedovirinae	0.9879443645477296	Alphacarmovirus	0.985923171043396			Alphacarmovirus angeloniae	0.9853503
ICTVTaxoChallenge_205632	Monodnaviria	1.0			Shotokuvirae	1.0			Cressdnaviricota	1.0			Arfiviricetes	0.9802526			Baphyvirales	0.9454698			Bacilladnaviridae	0.9454698			Kieseladnavirus	0.9454698			Kieseladnavirus katao	0.92208594
ICTVTaxoChallenge_205640	Riboviria	1.0			Orthornavirae	1.0			Negarnaviricota	0.9999989	Polyploviricotina	0.9999989	Bunyaviricetes	0.9999987			Elliovirales	0.9925608			Fimoviridae	0.9184241			Emaravirus	0.9184241			Emaravirus pyri	0.91778034
ICTVTaxoChallenge_205646	Riboviria	1.0			Orthornavirae	1.0			Negarnaviricota	1.0	Polyploviricotina	1.0	Bunyaviricetes	1.0			Hareavirales	1.0			Phenuiviridae	0.9997856			Lentinuvirus	0.9569021			Lentinuvirus lentinulae	0.9569021
ICTVTaxoChallenge_205658	Adnaviria	1.0			Zilligvirae	1.0			Taleaviricota	1.0			Tokiviricetes	1.0			Ligamenvirales	1.0			Rudiviridae	1.0			Japarudivirus	0.9621379			Japarudivirus beppuense	0.9621379
ICTVTaxoChallenge_20566																					Anelloviridae	0.9222204			Betatorquevirus	0.57562506			Betatorquevirus homini17	0.4190283
ICTVTaxoChallenge_205667	Riboviria	1.0			Orthornavirae	1.0			Negarnaviricota	0.99999845	Haploviricotina	0.99999845	Monjiviricetes	0.99999845			Mononegavirales	0.99999845			Filoviridae	0.9949922			Orthomarburgvirus	0.9898364			Orthomarburgvirus marburgense	0.9898364
ICTVTaxoChallenge_205679	Riboviria	1.0			Orthornavirae	1.0			Negarnaviricota	1.0	Haploviricotina	1.0	Monjiviricetes	0.9999838			Mononegavirales	0.99998367			Rhabdoviridae	0.69666433	Betarhabdovirinae	0.69666433	Cytorhabdovirus	0.6872138			Cytorhabdovirus lycopersici	0.5194188
ICTVTaxoChallenge_205693	Monodnaviria	0.9955108165740968			Shotokuvirae	0.9955108165740968			Cossaviricota	0.9955097436904908			Papovaviricetes	0.9953859448432922			Zurhausenvirales	0.9952754974365234			Papillomaviridae	0.9952754974365234	Firstpapillomavirinae	0.9952754974365234	Dyoomikronpapillomavirus	0.9855999946594238			Dyoomikronpapillomavirus 1	0.9856
ICTVTaxoChallenge_205714	Riboviria	0.9999982			Orthornavirae	0.9999982			Negarnaviricota	0.9999982	Polyploviricotina	0.9999982	Bunyaviricetes	0.9999982			Elliovirales	0.9998939			Fimoviridae	0.9980794			Emaravirus	0.9980794			Emaravirus syringae	0.5570398
ICTVTaxoChallenge_205717	Riboviria	1.0			Orthornavirae	1.0			Kitrinoviricota	0.99569666			Alsuviricetes	0.99569666			Martellivirales	0.9956964			Closteroviridae	0.9934268			Ampelovirus	0.57188255			Ampelovirus duananas	0.5718318
ICTVTaxoChallenge_205729	Varidnaviria	0.9728377461433412			Bamfordvirae	0.9728377461433412			Preplasmiviricota	0.971789002418518			Tectiliviricetes	0.9717836380004884			Rowavirales	0.9717836380004884			Adenoviridae	0.9717836380004884			Mastadenovirus	0.9448524117469788			Mastadenovirus russelli	0.6060109
ICTVTaxoChallenge_205746	Riboviria	1.0			Orthornavirae	1.0			Duplornaviricota	0.9999682			Resentoviricetes	0.9999682			Reovirales	0.9999682			Spinareoviridae	0.9993824			Idnoreovirus	0.7132174			Idnoreovirus diadromi	0.7132174
ICTVTaxoChallenge_205750	Riboviria	1.0			Orthornavirae	1.0			Duplornaviricota	0.99996984			Resentoviricetes	0.99996984			Reovirales	0.99996984			Spinareoviridae	0.99873465			Orthoreovirus	0.94293296			Orthoreovirus reptilis	0.4704299
ICTVTaxoChallenge_205760	Duplodnaviria	0.9786552786827089			Heunggongvirae	0.9786552786827089			Uroviricota	0.9786428213119508			Caudoviricetes	0.9786428213119508							Herelleviridae	0.4800457656383514	Twortvirinae	0.2945323288440704	Kayvirus	0.2472641766071319			Kayvirus G1	0.23810685
ICTVTaxoChallenge_205769	Duplodnaviria	0.9998062			Heunggongvirae	0.9998062			Uroviricota	0.9998062			Caudoviricetes	0.9998062									Jameshumphriesvirinae	0.98410684	Sircambvirus	0.98149544			Sircambvirus FZ14	0.60397494
ICTVTaxoChallenge_205772	Duplodnaviria	0.99964607			Heunggongvirae	0.99964607			Uroviricota	0.99964607			Caudoviricetes	0.99964607											Spbetavirus	0.43707678			Spbetavirus SPbeta	0.43707678
ICTVTaxoChallenge_205775	Monodnaviria	0.9960327744483948			Shotokuvirae	0.9960270524024964			Cressdnaviricota	0.99583500623703			Repensiviricetes	0.9934542179107666			Geplafuvirales	0.9934542179107666			Geminiviridae	0.9917057156562804			Begomovirus	0.9797974824905396			Begomovirus jacquemontiayucatanense	0.1674964
ICTVTaxoChallenge_205870	Duplodnaviria	1.0			Heunggongvirae	1.0			Uroviricota	1.0			Caudoviricetes	1.0											Lambovirus	0.87863797			Lambovirus ranch	0.87561494
ICTVTaxoChallenge_205887	Varidnaviria	0.92574596			Bamfordvirae	0.92574596			Nucleocytoviricota	0.9202275			Megaviricetes	0.9201899			Imitervirales	0.92010766			Mesomimiviridae	0.92010766			Tethysvirus	0.92010766			Tethysvirus hollandense	0.84229875
ICTVTaxoChallenge_20591	Duplodnaviria	0.9999355673789978			Heunggongvirae	0.9999355673789978			Uroviricota	0.999935507774353			Caudoviricetes	0.999935507774353							Schitoviridae	0.7518680095672607	Enquatrovirinae	0.7113637924194336	Gamaleyavirus	0.6874144077301025			Gamaleyavirus G7C	0.1268492
ICTVTaxoChallenge_205937	Duplodnaviria	0.94305724			Heunggongvirae	0.94305724			Uroviricota	0.94305724			Caudoviricetes	0.94305724			Crassvirales	0.46085468			Crevaviridae	0.45571947	Doltivirinae	0.45571947	Kahucivirus	0.44067127			Kahucivirus intestinalis	0.44067127
ICTVTaxoChallenge_205939	Duplodnaviria	0.99574006			Heunggongvirae	0.99574006			Uroviricota	0.99574006			Caudoviricetes	0.99574006									Vequintavirinae	0.65097785	Vequintavirus	0.65097785			Vequintavirus SYGMH1	0.4344789
ICTVTaxoChallenge_205988	Riboviria	1.0			Orthornavirae	1.0			Duplornaviricota	0.99999344			Resentoviricetes	0.99999344			Reovirales	0.99999344			Spinareoviridae	0.99999344			Orthoreovirus	0.99999344			Orthoreovirus mammalis	0.836527
ICTVTaxoChallenge_205990	Duplodnaviria	0.99999416			Heunggongvirae	0.99999416			Uroviricota	0.99999416			Caudoviricetes	0.99999416											Yongloolinvirus	0.69848025			Yongloolinvirus MMP01	0.67804605
ICTVTaxoChallenge_2060	Riboviria	1.0			Orthornavirae	0.99999547			Pisuviricota	0.99999547			Stelpaviricetes	0.9999951			Patatavirales	0.9999951			Potyviridae	0.9999951			Potyvirus	0.9999951			Potyvirus caryae	0.42680916
ICTVTaxoChallenge_20600	Monodnaviria	1.0			Sangervirae	1.0			Phixviricota	1.0			Malgrandaviricetes	1.0			Petitvirales	1.0			Microviridae	1.0	Bullavirinae	1.0	Alphatrevirus	1.0			Alphatrevirus NC28	0.99965453
ICTVTaxoChallenge_206009	Riboviria	0.99999976			Orthornavirae	0.99999976			Duplornaviricota	0.6958928			Resentoviricetes	0.69589245			Reovirales	0.69589245			Sedoreoviridae	0.6957039			Rotavirus	0.6957039			Rotavirus betagastroenteritidis	0.69570386
ICTVTaxoChallenge_206019	Riboviria	1.0			Pararnavirae	1.0			Artverviricota	1.0			Revtraviricetes	1.0			Ortervirales	1.0			Pseudoviridae	1.0			Pseudovirus	1.0			Pseudovirus glycinis	0.9985222
ICTVTaxoChallenge_206041	Riboviria	1.0			Orthornavirae	1.0			Lenarviricota	0.99999475			Miaviricetes	0.99999213			Ourlivirales	0.99999213			Botourmiaviridae	0.99999213			Rhizoulivirus	0.97345436			Rhizoulivirus alphamellea	0.9723799
ICTVTaxoChallenge_206049	Riboviria	0.9863494038581848			Orthornavirae	0.9862174987792968			Duplornaviricota	0.9657273292541504			Resentoviricetes	0.9654690623283386			Reovirales	0.9654690623283386			Spinareoviridae	0.9431530237197876			Cypovirus	0.5975518822669983			Cypovirus betineae	0.5354445
ICTVTaxoChallenge_206055	Riboviria	0.9636879563331604			Orthornavirae	0.9634606838226318			Duplornaviricota	0.9500652551651			Chrymotiviricetes	0.9450671672821044			Ghabrivirales	0.9450671672821044	Alphatotivirineae	0.9439125657081604	Chrysoviridae	0.6054800152778625			Betachrysovirus	0.6032813787460327			Betachrysovirus magnaporthis	0.3870982
ICTVTaxoChallenge_206068	Riboviria	0.9999988			Orthornavirae	0.9999988			Duplornaviricota	0.99436116			Resentoviricetes	0.99436116			Reovirales	0.99436116			Sedoreoviridae	0.99436116			Seadornavirus	0.9563497			Seadornavirus bannaense	0.9559928
ICTVTaxoChallenge_206093	Monodnaviria	0.9999944			Shotokuvirae	0.9999944			Cressdnaviricota	0.9999944			Repensiviricetes	0.9999944			Geplafuvirales	0.9999944			Geminiviridae	0.9999944			Begomovirus	0.9999944			Begomovirus pedilanthi	0.111240596
ICTVTaxoChallenge_206101	Riboviria	1.0			Orthornavirae	1.0			Negarnaviricota	1.0	Haploviricotina	1.0	Monjiviricetes	1.0			Mononegavirales	1.0			Paramyxoviridae	0.99999046	Rubulavirinae	0.9992743	Pararubulavirus	0.9992743			Pararubulavirus menangleense	0.9941784
ICTVTaxoChallenge_206139	Riboviria	1.0			Orthornavirae	1.0			Pisuviricota	0.9999989			Pisoniviricetes	0.999992			Sobelivirales	0.86821973			Solemoviridae	0.86821973			Polerovirus	0.8555068			Polerovirus PPOV	0.6856894
ICTVTaxoChallenge_20615	Riboviria	1.0			Orthornavirae	1.0			Negarnaviricota	0.9911703	Polyploviricotina	0.9911703	Bunyaviricetes	0.9911703			Hareavirales	0.9911703			Nairoviridae	0.99074805			Sabavirus	0.5254988			Sabavirus americanum	0.5254988
ICTVTaxoChallenge_206154	Duplodnaviria	1.0			Heunggongvirae	1.0			Uroviricota	1.0			Caudoviricetes	1.0									Bclasvirinae	0.99980414	Pegunavirus	0.9997963			Pegunavirus kingtut	0.39988542
ICTVTaxoChallenge_20616	Riboviria	0.6566650867462158			Orthornavirae	0.6565979719161987			Kitrinoviricota	0.6304541230201721			Alsuviricetes	0.6304541230201721			Tymovirales	0.6283032298088074			Alphaflexiviridae	0.6276791095733643			Potexvirus	0.5226690173149109	Mandarivirus	0.2943160533905029	Potexvirus citriflavimaculae	0.13607417
ICTVTaxoChallenge_206163	Riboviria	1.0			Orthornavirae	1.0			Pisuviricota	0.5649836			Duplopiviricetes	0.28712472			Durnavirales	0.28712472			Curvulaviridae	0.28712463			Orthocurvulavirus	0.28712463			Orthocurvulavirus curvulariae	0.28237355
ICTVTaxoChallenge_206189	Monodnaviria	0.9999997615814208			Shotokuvirae	0.9999997615814208			Cressdnaviricota	0.9999997615814208			Repensiviricetes	0.9999997615814208			Geplafuvirales	0.9999997615814208			Geminiviridae	0.9999997615814208			Begomovirus	0.9999997615814208			Begomovirus solanumflavusvenae	0.91201156
ICTVTaxoChallenge_20619	Riboviria	1.0			Orthornavirae	1.0			Negarnaviricota	1.0	Haploviricotina	1.0	Chunqiuviricetes	0.9984207			Muvirales	0.9984207			Qinviridae	0.9984207			Yingvirus	0.9984207			Yingvirus sanxiaense	0.8011833
ICTVTaxoChallenge_206190	Duplodnaviria	0.7961561679840088			Heunggongvirae	0.7961561679840088			Uroviricota	0.7124840617179871			Caudoviricetes	0.7124840617179871											Omegavirus	0.243600308895111			Omegavirus courthouse	0.060225952
ICTVTaxoChallenge_206193	Duplodnaviria	0.9985719			Heunggongvirae	0.9985719			Uroviricota	0.9985719			Caudoviricetes	0.9985719							Chimalliviridae	0.30280638			Takahashivirus	0.30272186			Takahashivirus PBS1	0.30272186
ICTVTaxoChallenge_206202	Duplodnaviria	1.0			Heunggongvirae	1.0			Uroviricota	1.0			Caudoviricetes	1.0									Gutmannvirinae	0.9150992	Carmenvirus	0.91509485			Carmenvirus Wes44	0.9150882
ICTVTaxoChallenge_206215	Riboviria	0.897805392742157			Orthornavirae	0.8617427349090576			Negarnaviricota	0.8605840802192688	Polyploviricotina	0.8589881062507629	Bunyaviricetes	0.8589879274368286			Hareavirales	0.8587005734443665			Phenuiviridae	0.8100147843360901			Laulavirus	0.5910074710845947			Laulavirus alphaviticulum	0.45503768
ICTVTaxoChallenge_206232	Monodnaviria	0.9999999			Shotokuvirae	0.9999999			Cressdnaviricota	0.9999999			Repensiviricetes	0.9999999			Geplafuvirales	0.9999999			Geminiviridae	0.9999999			Mastrevirus	0.9574255			Mastrevirus chloris	0.9433908
ICTVTaxoChallenge_206238	Duplodnaviria	0.9980938			Heunggongvirae	0.9980938			Uroviricota	0.9980938			Caudoviricetes	0.9980938							Rountreeviridae	0.5853486	Rakietenvirinae	0.47291642	Andhravirus	0.4728321			Andhravirus sealphi	0.2191403
ICTVTaxoChallenge_206239	Riboviria	0.999949			Orthornavirae	0.999949			Negarnaviricota	0.999949	Polyploviricotina	0.999949	Bunyaviricetes	0.999949			Elliovirales	0.9999443			Fimoviridae	0.9904376			Emaravirus	0.9904376			Emaravirus artemisiae	0.31157506
ICTVTaxoChallenge_206244	Duplodnaviria	0.82622135			Heunggongvirae	0.82622135			Uroviricota	0.82622135			Caudoviricetes	0.82622135			Crassvirales	0.82622075			Steigviridae	0.8194896	Asinivirinae	0.8194896	Kolpuevirus	0.45393226			Kolpuevirus frurule	0.45357722
ICTVTaxoChallenge_206272													Naldaviricetes	0.9528195							Nimaviridae	0.6569912			Whispovirus	0.6569912			White spot syndrome virus	0.6569912
ICTVTaxoChallenge_206308	Varidnaviria	1.0			Bamfordvirae	1.0			Preplasmiviricota	1.0			Tectiliviricetes	1.0			Rowavirales	1.0			Adenoviridae	1.0			Mastadenovirus	1.0			Mastadenovirus adami	0.9992681
ICTVTaxoChallenge_206320																					Alphasatellitidae	0.9999254	Geminialphasatellitinae	0.99992466	Clecrusatellite	0.99992466			Clecrusatellite puertoricoense	0.64732045
ICTVTaxoChallenge_206344	Riboviria	1.0			Orthornavirae	1.0			Lenarviricota	1.0			Leviviricetes	1.0			Timlovirales	1.0			Steitzviridae	1.0			Hodnevirus	0.9998385906219482			Hodnevirus chorohabitans	0.99806964
ICTVTaxoChallenge_206363	Monodnaviria	1.0			Shotokuvirae	1.0			Cressdnaviricota	1.0			Repensiviricetes	1.0			Geplafuvirales	1.0			Geminiviridae	1.0			Topilevirus	0.9698315			Topilevirus solani	0.96983105
ICTVTaxoChallenge_206365	Monodnaviria	0.99999737739563			Shotokuvirae	0.99999737739563			Cressdnaviricota	0.99999737739563			Arfiviricetes	0.9977155923843384			Mulpavirales	0.9977153539657592			Nanoviridae	0.9977153539657592			Nanovirus	0.9977153539657592			Nanovirus necroflaviviciae	0.80086833
ICTVTaxoChallenge_206402	Riboviria	1.0			Orthornavirae	1.0			Negarnaviricota	1.0	Polyploviricotina	1.0	Bunyaviricetes	1.0			Hareavirales	1.0			Nairoviridae	1.0			Orthonairovirus	1.0			Orthonairovirus bushkeyense	0.40433332
ICTVTaxoChallenge_206411	Riboviria	1.0			Orthornavirae	1.0			Duplornaviricota	1.0			Resentoviricetes	1.0			Reovirales	1.0			Sedoreoviridae	1.0			Orbivirus	1.0			Orbivirus changuinolaense	0.5796305
ICTVTaxoChallenge_20642	Riboviria	0.9998517036437988			Orthornavirae	0.9998514652252196			Pisuviricota	0.9998453855514526			Pisoniviricetes	0.9998444318771362			Picornavirales	0.99983549118042			Picornaviridae	0.999834418296814	Ensavirinae	0.9998180866241456	Enterovirus	0.9998180866241456			Enterovirus betacoxsackie	0.9984225
ICTVTaxoChallenge_206428	Duplodnaviria	0.9998307			Heunggongvirae	0.9998307			Uroviricota	0.9998307			Caudoviricetes	0.9998307							Chimalliviridae	0.6467601			Agricanvirus	0.6467433			Agricanvirus ray	0.6443617
ICTVTaxoChallenge_206429	Duplodnaviria	1.0			Heunggongvirae	1.0			Uroviricota	1.0			Caudoviricetes	1.0									Vequintavirinae	0.6222815	Mydovirus	0.6222815			Mydovirus KpS8	0.62228125
ICTVTaxoChallenge_206439	Riboviria	1.0			Orthornavirae	1.0			Negarnaviricota	1.0	Haploviricotina	0.98879004	Monjiviricetes	0.98879004			Mononegavirales	0.98879004			Mymonaviridae	0.93965924			Hubramonavirus	0.81967384			Hubramonavirus hubeiense	0.39201534
ICTVTaxoChallenge_20646	Riboviria	0.9782795310020448			Orthornavirae	0.9781734943389891			Duplornaviricota	0.8760632276535034			Resentoviricetes	0.865537166595459			Reovirales	0.865537166595459			Spinareoviridae	0.8548133373260498			Orthoreovirus	0.7336902022361755			Orthoreovirus mammalis	0.58860856
ICTVTaxoChallenge_20648	Duplodnaviria	1.0			Heunggongvirae	1.0			Uroviricota	1.0			Caudoviricetes	1.0							Schitoviridae	0.99985075	Migulavirinae	0.99424124	Luzseptimavirus	0.6102361			Luzseptimavirus LUZ7	0.3342607
ICTVTaxoChallenge_206547	Monodnaviria	1.0			Loebvirae	1.0			Hofneiviricota	1.0			Faserviricetes	1.0			Tubulavirales	1.0			Inoviridae	1.0			Lophivirus	0.99913114			Lophivirus Cf2	0.9546372
ICTVTaxoChallenge_206557	Monodnaviria	0.9999980926513672			Shotokuvirae	0.9999980926513672			Cressdnaviricota	0.9999980926513672			Repensiviricetes	0.9997990727424622			Geplafuvirales	0.9997990727424622			Genomoviridae	0.9993025660514832			Gemycircularvirus	0.9988189339637756			Gemycircularvirus miniti2	0.9973502
ICTVTaxoChallenge_206587	Duplodnaviria	0.99999845			Heunggongvirae	0.99999845			Uroviricota	0.99999845			Caudoviricetes	0.99999845									Vequintavirinae	0.5748329	Vequintavirus	0.56545055			Vequintavirus phiWec189	0.48115054
ICTVTaxoChallenge_206594	Riboviria	1.0			Orthornavirae	1.0			Negarnaviricota	0.99156016	Polyploviricotina	0.99156016	Insthoviricetes	0.63484496			Articulavirales	0.63484496			Amnoonviridae	0.63481104			Tilapinevirus	0.63481104			Tilapinevirus tilapiae	0.63481104
ICTVTaxoChallenge_206614	Duplodnaviria	1.0			Heunggongvirae	1.0			Uroviricota	1.0			Caudoviricetes	1.0											Zetavirus	0.9999839			Zetavirus zeta1847	0.9999839
ICTVTaxoChallenge_206628	Duplodnaviria	0.952547550201416			Heunggongvirae	0.952547550201416			Uroviricota	0.9497018456459044			Caudoviricetes	0.9497018456459044											Pahexavirus	0.8471225500106812			Pahexavirus P100D	0.050060272
ICTVTaxoChallenge_206640	Duplodnaviria	0.9999502			Heunggongvirae	0.9999502			Peploviricota	0.99994004			Herviviricetes	0.99994004			Herpesvirales	0.99994004			Orthoherpesviridae	0.99994004	Betaherpesvirinae	0.99994004	Quwivirus	0.99992394			Quwivirus miniopteridbeta1	0.9985128
ICTVTaxoChallenge_206672	Duplodnaviria	1.0			Heunggongvirae	1.0			Uroviricota	1.0			Caudoviricetes	1.0							Autographiviridae	0.9999876	Studiervirinae	0.9999876	Przondovirus	0.99996126			Przondovirus kpssk3	0.45608908
ICTVTaxoChallenge_206707	Riboviria	1.0			Orthornavirae	1.0			Duplornaviricota	0.9997708			Resentoviricetes	0.9997708			Reovirales	0.9997708			Spinareoviridae	0.9997708			Orthoreovirus	0.93461293			Orthoreovirus mammalis	0.5951328
ICTVTaxoChallenge_206724	Monodnaviria	0.9999996423721312			Shotokuvirae	0.9999996423721312			Cressdnaviricota	0.9999996423721312			Repensiviricetes	0.9999996423721312			Geplafuvirales	0.9999996423721312			Geminiviridae	0.9999996423721312			Begomovirus	0.9999996423721312			Begomovirus solanumflavi	0.96537876
ICTVTaxoChallenge_206749	Riboviria	1.0			Orthornavirae	1.0			Duplornaviricota	0.99689364			Resentoviricetes	0.99689364			Reovirales	0.99689364			Spinareoviridae	0.99689364			Fijivirus	0.9965849			Fijivirus boryzae	0.99658084
ICTVTaxoChallenge_206758	Riboviria	0.9992764592170716			Orthornavirae	0.998538076877594			Negarnaviricota	0.9979907870292664	Polyploviricotina	0.9944900274276732	Bunyaviricetes	0.9944899082183838			Hareavirales	0.9931844472885132			Phenuiviridae	0.9867258071899414			Entovirus	0.9491660594940186			Entovirus entoleucae	0.94916606
ICTVTaxoChallenge_206790	Varidnaviria	0.99998724			Bamfordvirae	0.99998724			Nucleocytoviricota	0.99998724			Pokkesviricetes	0.9999808			Asfuvirales	0.9999808			Asfarviridae	0.9999808			Asfivirus	0.9999808			African swine fever virus	0.9999808
ICTVTaxoChallenge_206795	Riboviria	1.0			Orthornavirae	1.0			Negarnaviricota	1.0	Haploviricotina	1.0	Monjiviricetes	1.0			Mononegavirales	1.0			Xinmoviridae	0.9764782			Drunivirus	0.909848			Drunivirus chambonense	0.909848
ICTVTaxoChallenge_206801	Varidnaviria	1.0			Bamfordvirae	1.0			Preplasmiviricota	1.0			Tectiliviricetes	1.0			Rowavirales	1.0			Adenoviridae	1.0			Mastadenovirus	0.9999924			Mastadenovirus dominans	0.99999225
ICTVTaxoChallenge_206806	Riboviria	0.99965143			Orthornavirae	0.99965143			Duplornaviricota	0.99704486			Resentoviricetes	0.99704486			Reovirales	0.99704486			Sedoreoviridae	0.99704486			Rotavirus	0.99704486			Rotavirus iotagastroenteritidis	0.9171045
ICTVTaxoChallenge_206813	Riboviria	1.0			Orthornavirae	1.0			Negarnaviricota	1.0	Polyploviricotina	1.0	Insthoviricetes	0.99999964			Articulavirales	0.99999964			Orthomyxoviridae	0.9999995			Thogotovirus	0.9804457			Thogotovirus thogotoense	0.8318914
ICTVTaxoChallenge_206836	Duplodnaviria	1.0			Heunggongvirae	1.0			Uroviricota	1.0			Caudoviricetes	1.0							Aliceevansviridae	0.9998254			Moineauvirus	0.9998254			Moineauvirus CHPC1033	0.40333363
ICTVTaxoChallenge_206837	Riboviria	0.99999833			Orthornavirae	0.99999833			Duplornaviricota	0.99954623			Resentoviricetes	0.99954623			Reovirales	0.99954623			Sedoreoviridae	0.99954623			Orbivirus	0.99952465			Orbivirus changuinolaense	0.89542276
ICTVTaxoChallenge_206857	Riboviria	1.0			Orthornavirae	1.0			Negarnaviricota	1.0	Polyploviricotina	1.0	Bunyaviricetes	1.0			Hareavirales	1.0			Phenuiviridae	1.0			Phlebovirus	0.9999707			Phlebovirus cocleense	0.47273117
ICTVTaxoChallenge_20686	Riboviria	1.0			Orthornavirae	0.9999907			Kitrinoviricota	0.9943108			Alsuviricetes	0.9943108			Martellivirales	0.9943108			Mayoviridae	0.830703			Idaeovirus	0.828645			Idaeovirus rubi	0.82863677
ICTVTaxoChallenge_206909	Varidnaviria	1.0			Bamfordvirae	1.0			Preplasmiviricota	1.0			Tectiliviricetes	1.0			Rowavirales	1.0			Adenoviridae	1.0			Mastadenovirus	1.0			Mastadenovirus dominans	0.99999523
ICTVTaxoChallenge_206941	Riboviria	1.0			Orthornavirae	1.0			Duplornaviricota	0.9999999			Chrymotiviricetes	0.9999999			Ghabrivirales	0.9999999	Alphatotivirineae	0.9999999	Chrysoviridae	0.9999999			Alphachrysovirus	0.9999999			Alphachrysovirus helminthosporii	0.670912
ICTVTaxoChallenge_206948	Riboviria	1.0			Orthornavirae	1.0			Negarnaviricota	0.9977356	Haploviricotina	0.9977356	Monjiviricetes	0.9977356			Mononegavirales	0.9977349			Rhabdoviridae	0.9942634	Alpharhabdovirinae	0.95875686	Ohlsrhavirus	0.9114026			Ohlsrhavirus angeles	0.899375
ICTVTaxoChallenge_206999	Duplodnaviria	1.0			Heunggongvirae	1.0			Uroviricota	1.0			Caudoviricetes	1.0											Triavirus	0.99988663			Triavirus IPLA35	0.88101727
ICTVTaxoChallenge_207050	Duplodnaviria	1.0			Heunggongvirae	1.0			Uroviricota	1.0			Caudoviricetes	1.0											Dhillonvirus	0.99976605			Dhillonvirus maverick	0.68089247
ICTVTaxoChallenge_207060	Riboviria	1.0			Orthornavirae	1.0			Duplornaviricota	0.99451643			Resentoviricetes	0.99451643			Reovirales	0.99451643			Sedoreoviridae	0.99341106			Rotavirus	0.9670212			Rotavirus iotagastroenteritidis	0.8605164
ICTVTaxoChallenge_207076	Riboviria	1.0			Orthornavirae	1.0			Negarnaviricota	0.9779219	Haploviricotina	0.9779219	Monjiviricetes	0.9779219			Mononegavirales	0.9779219			Lispiviridae	0.9219272			Anidravirus	0.6255552			Anidravirus hangzhouense	0.6255552
ICTVTaxoChallenge_207091	Duplodnaviria	1.0			Heunggongvirae	1.0			Uroviricota	1.0			Caudoviricetes	1.0							Autographiviridae	0.9999999	Corkvirinae	0.99987876	Kotilavirus	0.9998425			Kotilavirus PP16	0.9988182
ICTVTaxoChallenge_207103	Duplodnaviria	0.9991602			Heunggongvirae	0.9991602			Uroviricota	0.9991602			Caudoviricetes	0.9991602							Salasmaviridae	0.99915886	Northropvirinae	0.99915886	Hemphillvirus	0.9831103			Hemphillvirus DK3	0.3754272
ICTVTaxoChallenge_207121	Riboviria	0.9999462366104126			Orthornavirae	0.9999462366104126			Duplornaviricota	0.970612645149231			Resentoviricetes	0.9706113934516908			Reovirales	0.9706113934516908			Spinareoviridae	0.8681524395942688			Orthoreovirus	0.8409408926963806			Orthoreovirus mahlapitsiense	0.8349374
ICTVTaxoChallenge_207122	Monodnaviria	0.94429046			Shotokuvirae	0.94429046			Cressdnaviricota	0.9441925			Repensiviricetes	0.9441925			Geplafuvirales	0.9441925			Genomoviridae	0.9431824			Gemycircularvirus	0.94257396			Gemycircularvirus lynca4	0.5082221
ICTVTaxoChallenge_207140	Duplodnaviria	1.0			Heunggongvirae	1.0			Uroviricota	1.0			Caudoviricetes	1.0											Muminvirus	0.93511			Muminvirus tooticki	0.8226978
ICTVTaxoChallenge_207143	Riboviria	1.0			Orthornavirae	1.0			Duplornaviricota	0.9997693			Resentoviricetes	0.6642047			Reovirales	0.6642047			Spinareoviridae	0.6642047			Orthoreovirus	0.66417503			Orthoreovirus avis	0.65752363
ICTVTaxoChallenge_207161	Varidnaviria	1.0			Bamfordvirae	1.0			Preplasmiviricota	1.0			Tectiliviricetes	1.0			Coyopavirales	0.984068			Chaacviridae	0.984068			Homochaacvirus	0.9840654			Homochaacvirus californiense	0.984064
ICTVTaxoChallenge_207189	Riboviria	1.0			Orthornavirae	1.0			Negarnaviricota	1.0	Polyploviricotina	1.0	Bunyaviricetes	1.0			Hareavirales	1.0			Phenuiviridae	1.0			Phlebovirus	0.9999994			Phlebovirus salehabadense	0.49625158
ICTVTaxoChallenge_207221	Duplodnaviria	0.9917361736297609			Heunggongvirae	0.9917361736297609			Uroviricota	0.9915727972984314			Caudoviricetes	0.9915727972984314							Straboviridae	0.9852251410484314	Tevenvirinae	0.980114221572876	Tequatrovirus	0.7789981365203857			Tequatrovirus ime537	0.049966205
ICTVTaxoChallenge_207240	Riboviria	0.9999998807907104			Orthornavirae	0.999991774559021			Negarnaviricota	0.9999459981918336	Polyploviricotina	0.999714195728302	Bunyaviricetes	0.9997133612632751			Elliovirales	0.9997102618217468			Peribunyaviridae	0.9996770024299622			Orthobunyavirus	0.9996697306632996			Orthobunyavirus lacrosseense	0.99115336
ICTVTaxoChallenge_207242	Duplodnaviria	1.0			Heunggongvirae	1.0			Uroviricota	1.0			Caudoviricetes	1.0			Kirjokansivirales	0.9975268			Pyrstoviridae	0.9953937			Hatrivirus	0.9953937			Hatrivirus caudatum	0.9953937
ICTVTaxoChallenge_207247	Duplodnaviria	1.0			Heunggongvirae	1.0			Uroviricota	1.0			Caudoviricetes	1.0											Saclayvirus	0.98888236			Saclayvirus Aci05	0.5027477
ICTVTaxoChallenge_207262	Riboviria	1.0			Orthornavirae	1.0			Negarnaviricota	1.0	Haploviricotina	1.0	Monjiviricetes	1.0			Mononegavirales	0.9998715			Filoviridae	0.61090356			Orthoebolavirus	0.61075294			Orthoebolavirus bundibugyoense	0.6007346
ICTVTaxoChallenge_207266	Monodnaviria	1.0			Shotokuvirae	1.0			Cressdnaviricota	1.0			Arfiviricetes	0.99941826			Rohanvirales	0.83759457			Adamaviridae	0.8375944			Tharbavirus	0.5555108			Tharbavirus aelin	0.5555108
ICTVTaxoChallenge_207271	Duplodnaviria	1.0			Heunggongvirae	1.0			Uroviricota	1.0			Caudoviricetes	1.0							Aliceevansviridae	0.9999968			Moineauvirus	0.9999968			Moineauvirus mv128	0.3379795
ICTVTaxoChallenge_207321	Riboviria	0.9943050742149352			Pararnavirae	0.9886432886123656			Artverviricota	0.9886432886123656			Revtraviricetes	0.9886432886123656			Ortervirales	0.9886359572410583			Retroviridae	0.9854123592376708	Orthoretrovirinae	0.9849953055381776	Alpharetrovirus	0.9845951795578004			Alpharetrovirus avimyebla	0.97871524
ICTVTaxoChallenge_207325	Duplodnaviria	1.0			Heunggongvirae	1.0			Uroviricota	1.0			Caudoviricetes	1.0											Maxrubnervirus	0.48711744			Maxrubnervirus PMBT3	0.48711744
ICTVTaxoChallenge_207345	Riboviria	1.0			Pararnavirae	1.0			Artverviricota	1.0			Revtraviricetes	1.0			Ortervirales	1.0			Caulimoviridae	0.999696			Badnavirus	0.999696			Badnavirus tessellocitri	0.2895024
ICTVTaxoChallenge_207362	Varidnaviria	0.99993145			Bamfordvirae	0.9973805			Nucleocytoviricota	0.9973805			Megaviricetes	0.9973805			Algavirales	0.99719316			Phycodnaviridae	0.99719316			Phaeovirus	0.99719316			Phaeovirus irregularis	0.99719316
ICTVTaxoChallenge_207422	Riboviria	1.0			Orthornavirae	1.0			Pisuviricota	1.0			Pisoniviricetes	1.0			Picornavirales	1.0			Picornaviridae	1.0	Ensavirinae	0.99998236	Enterovirus	0.999982			Enterovirus geswini	0.9972921
ICTVTaxoChallenge_20743	Riboviria	1.0			Orthornavirae	1.0			Duplornaviricota	0.9975539			Resentoviricetes	0.9975539			Reovirales	0.9975539			Spinareoviridae	0.9975539			Aquareovirus	0.9975539			Aquareovirus graminis	0.92410636
ICTVTaxoChallenge_207448	Monodnaviria	1.0			Shotokuvirae	1.0			Cressdnaviricota	1.0			Arfiviricetes	1.0			Cremevirales	1.0			Smacoviridae	1.0			Porprismacovirus	0.99856144			Porprismacovirus leo1	0.9880522
ICTVTaxoChallenge_207485	Duplodnaviria	1.0			Heunggongvirae	1.0			Uroviricota	1.0			Caudoviricetes	1.0							Schitoviridae	0.59518033			Mukerjeevirus	0.5944984			Mukerjeevirus mv52B1	0.5944842
ICTVTaxoChallenge_207503	Duplodnaviria	0.9999502			Heunggongvirae	0.9999502			Uroviricota	0.9999502			Caudoviricetes	0.9999502							Schitoviridae	0.99600786	Rothmandenesvirinae	0.7527878	Jwalphavirus	0.33632857			Jwalphavirus jwalpha	0.33632857
ICTVTaxoChallenge_207518	Riboviria	0.994416117668152			Orthornavirae	0.9943708181381226			Kitrinoviricota	0.951661229133606			Tolucaviricetes	0.9513808488845824			Tolivirales	0.9513808488845824			Tombusviridae	0.9513808488845824	Procedovirinae	0.9513608813285828	Tombusvirus	0.950782835483551			Tombusvirus melongenae	0.5165989
ICTVTaxoChallenge_207534	Riboviria	1.0			Orthornavirae	1.0			Duplornaviricota	0.516725			Resentoviricetes	0.516725			Reovirales	0.516725			Sedoreoviridae	0.51655686			Seadornavirus	0.5165565			Seadornavirus liaoningense	0.5165553
ICTVTaxoChallenge_207552	Monodnaviria	1.0			Shotokuvirae	1.0			Cressdnaviricota	1.0			Repensiviricetes	1.0			Geplafuvirales	1.0			Geminiviridae	1.0			Begomovirus	1.0			Begomovirus rhynchosiarugosi	0.9971445
ICTVTaxoChallenge_207560	Duplodnaviria	0.9992603063583374			Heunggongvirae	0.9992603063583374			Uroviricota	0.9992600679397584			Caudoviricetes	0.9992600679397584											Cequinquevirus	0.7410575151443481			Cequinquevirus Ld25A	0.18402596
ICTVTaxoChallenge_207568	Monodnaviria	0.9998393058776855			Shotokuvirae	0.9998393058776855			Cressdnaviricota	0.9998393058776855			Repensiviricetes	0.9997363090515136			Geplafuvirales	0.9997363090515136			Geminiviridae	0.9216622710227966			Begomovirus	0.9216519594192504			Begomovirus manihotisindianense	0.47881183
ICTVTaxoChallenge_207574	Duplodnaviria	0.80844027			Heunggongvirae	0.80844027			Uroviricota	0.8083889			Caudoviricetes	0.8083889									Sepvirinae	0.75458336	Oslovirus	0.7545443			Oslovirus PA2	0.4267642
ICTVTaxoChallenge_207576	Riboviria	1.0			Orthornavirae	1.0			Negarnaviricota	1.0	Polyploviricotina	1.0	Bunyaviricetes	1.0			Hareavirales	1.0			Arenaviridae	1.0			Hartmanivirus	1.0			Hartmanivirus haartmani	0.7074482
ICTVTaxoChallenge_207607	Riboviria	1.0			Orthornavirae	1.0			Negarnaviricota	1.0	Polyploviricotina	1.0	Bunyaviricetes	1.0			Elliovirales	1.0			Tospoviridae	1.0			Orthotospovirus	1.0			Orthotospovirus alstroemerinecrosis	0.46211195
ICTVTaxoChallenge_207643	Riboviria	1.0			Orthornavirae	1.0			Negarnaviricota	1.0	Polyploviricotina	1.0	Bunyaviricetes	1.0			Elliovirales	0.99979943			Fimoviridae	0.62374663			Emaravirus	0.62374663			Emaravirus toordali	0.35924834
ICTVTaxoChallenge_20767	Varidnaviria	0.917713			Bamfordvirae	0.917713			Nucleocytoviricota	0.917713			Megaviricetes	0.9177106			Algavirales	0.765507			Phycodnaviridae	0.765507			Raphidovirus	0.46568412			Raphidovirus japonicum	0.46568412
ICTVTaxoChallenge_207686	Riboviria	1.0			Orthornavirae	1.0			Pisuviricota	0.99999595			Pisoniviricetes	0.99998796			Sobelivirales	0.95468384			Solemoviridae	0.95468384			Polerovirus	0.95468384			Polerovirus TAPV	0.3649338
ICTVTaxoChallenge_207692	Duplodnaviria	0.98059607			Heunggongvirae	0.98059607			Uroviricota	0.9724302			Caudoviricetes	0.9724302							Peduoviridae	0.9721098			Elveevirus	0.9713614			Elveevirus 4LV2017	0.84568214
ICTVTaxoChallenge_207695	Riboviria	0.99999964			Orthornavirae	0.99999964			Kitrinoviricota	0.99998796			Alsuviricetes	0.99998796			Martellivirales	0.99998796			Bromoviridae	0.99998796			Ilarvirus	0.99977523			Ilarvirus FCILV	0.85695374
ICTVTaxoChallenge_207712	Duplodnaviria	0.9527123			Heunggongvirae	0.9527123			Uroviricota	0.9527123			Caudoviricetes	0.9527123									Vequintavirinae	0.878106	Mydovirus	0.8780336			Mydovirus KB57	0.8359605
ICTVTaxoChallenge_207741	Riboviria	1.0			Orthornavirae	1.0			Duplornaviricota	0.9999995			Resentoviricetes	0.9999995			Reovirales	0.9999995			Sedoreoviridae	0.9999995			Seadornavirus	0.99319446			Seadornavirus bannaense	0.9931942
ICTVTaxoChallenge_207743	Riboviria	1.0			Orthornavirae	1.0			Pisuviricota	1.0			Pisoniviricetes	1.0			Picornavirales	1.0			Picornaviridae	1.0	Caphthovirinae	1.0	Hunnivirus	0.99888223			Hunnivirus amagyari	0.99888223
ICTVTaxoChallenge_207781	Riboviria	0.99997723			Orthornavirae	0.99997723			Duplornaviricota	0.99978715			Resentoviricetes	0.999561			Reovirales	0.999561			Spinareoviridae	0.999561			Cypovirus	0.99955434			Cypovirus altineae	0.82390296
ICTVTaxoChallenge_207787	Riboviria	1.0			Orthornavirae	1.0			Negarnaviricota	1.0	Polyploviricotina	1.0	Bunyaviricetes	1.0			Elliovirales	1.0			Fimoviridae	1.0			Emaravirus	1.0			Emaravirus cercidis	0.9412331
ICTVTaxoChallenge_207799	Duplodnaviria	0.99945706			Heunggongvirae	0.99945706			Uroviricota	0.99945706			Caudoviricetes	0.99945706							Schitoviridae	0.9952091			Cavevirus	0.9793415			Cavevirus C121	0.9793415
ICTVTaxoChallenge_207806	Riboviria	0.9999993			Orthornavirae	0.9999993			Pisuviricota	0.9994993			Pisoniviricetes	0.9994993			Nidovirales	0.99949336	Ronidovirineae	0.98384726	Roniviridae	0.98384726	Okanivirinae	0.98384726	Nimanivirus	0.98384714	Marovirus	0.98384714	Nimanivirus lahi	0.98384714
ICTVTaxoChallenge_207807																					Tolecusatellitidae	0.98855			Betasatellite	0.9824007			Betasatellite siegesbeckiasecundi	0.12305204
ICTVTaxoChallenge_20781	Riboviria	1.0			Orthornavirae	1.0			Pisuviricota	0.99999225			Pisoniviricetes	0.99992025			Sobelivirales	0.99788135			Solemoviridae	0.9978735			Sobemovirus	0.9700514			Sobemovirus LTSV	0.38311416
ICTVTaxoChallenge_207823	Monodnaviria	1.0			Shotokuvirae	1.0			Cressdnaviricota	1.0			Arfiviricetes	1.0			Cirlivirales	1.0			Circoviridae	1.0			Cyclovirus	1.0			Cyclovirus babka	0.91275376
ICTVTaxoChallenge_207824	Monodnaviria	1.0			Shotokuvirae	1.0			Cossaviricota	1.0			Papovaviricetes	1.0			Sepolyvirales	1.0			Polyomaviridae	1.0			Betapolyomavirus	0.9836631			Betapolyomavirus elephanti	0.2066306
ICTVTaxoChallenge_207827	Varidnaviria	0.9934797			Bamfordvirae	0.9934797			Preplasmiviricota	0.9934797			Maveriviricetes	0.75711995			Priklausovirales	0.75711983			Omnilimnoviroviridae	0.75684917			Panaquavirovirus	0.75684917			Panaquavirovirus qinghaense	0.75684917
ICTVTaxoChallenge_207848	Duplodnaviria	1.0			Heunggongvirae	1.0			Uroviricota	1.0			Caudoviricetes	1.0							Straboviridae	0.99943566	Tevenvirinae	0.99942327	Tequatrovirus	0.9990177			Tequatrovirus RB14	0.05633415
ICTVTaxoChallenge_207856	Duplodnaviria	1.0			Heunggongvirae	1.0			Uroviricota	1.0			Caudoviricetes	1.0							Vilmaviridae	0.9999039	Lclasvirinae	0.9999039	Bronvirus	0.99932194			Bronvirus silverleaf	0.35690627
ICTVTaxoChallenge_207875	Riboviria	1.0			Orthornavirae	1.0			Duplornaviricota	1.0			Resentoviricetes	1.0			Reovirales	1.0			Spinareoviridae	1.0			Aquareovirus	1.0			Aquareovirus ctenopharyngodontis	0.75738883
ICTVTaxoChallenge_207885																					Alphasatellitidae	0.9552282	Nanoalphasatellitinae	0.9552282	Fabenesatellite	0.80063194			Fabenesatellite fabae	0.80063194
ICTVTaxoChallenge_207886	Riboviria	1.0			Orthornavirae	1.0			Lenarviricota	0.999879			Leviviricetes	0.999879			Timlovirales	0.999879			Steitzviridae	0.999879			Hodnevirus	0.9923685			Hodnevirus tellurenecus	0.061181862
ICTVTaxoChallenge_207907	Duplodnaviria	0.9999999			Heunggongvirae	0.9999999			Uroviricota	0.9999999			Caudoviricetes	0.9999999							Autographiviridae	0.99514115	Corkvirinae	0.99514043	Phimunavirus	0.9938533			Phimunavirus koot	0.41416234
ICTVTaxoChallenge_207938	Monodnaviria	0.99999857			Shotokuvirae	0.99999857			Cressdnaviricota	0.99999857			Repensiviricetes	0.5250791			Geplafuvirales	0.5250791			Genomoviridae	0.42800567			Gemykolovirus	0.340054			Gemykolovirus easlu1	0.28223145
ICTVTaxoChallenge_207969	Varidnaviria	0.9999658			Bamfordvirae	0.9999658			Nucleocytoviricota	0.9997037			Pokkesviricetes	0.99371415			Chitovirales	0.99371403			Poxviridae	0.99371403	Chordopoxvirinae	0.99371403	Capripoxvirus	0.63705504			Capripoxvirus lumpyskinpox	0.5572355
ICTVTaxoChallenge_207977	Riboviria	1.0			Orthornavirae	1.0			Pisuviricota	0.9999995			Stelpaviricetes	0.9999995			Patatavirales	0.9999995			Potyviridae	0.9999995			Potyvirus	0.99999654			Potyvirus morindatessellati	0.99734074
ICTVTaxoChallenge_207985	Duplodnaviria	1.0			Heunggongvirae	1.0			Uroviricota	1.0			Caudoviricetes	1.0											Paclarkvirus	0.9999981			Paclarkvirus IPP65	0.9932046
ICTVTaxoChallenge_207994	Riboviria	1.0			Orthornavirae	1.0			Duplornaviricota	1.0			Resentoviricetes	1.0			Reovirales	1.0			Spinareoviridae	0.9997385			Orthoreovirus	0.78506655			Orthoreovirus papionis	0.7750714
ICTVTaxoChallenge_207998	Riboviria	1.0			Orthornavirae	1.0			Negarnaviricota	1.0	Polyploviricotina	1.0	Insthoviricetes	0.7260962			Articulavirales	0.7260962			Orthomyxoviridae	0.7260962			Thogotovirus	0.72609603			Thogotovirus thogotoense	0.7257446
ICTVTaxoChallenge_208	Riboviria	1.0			Orthornavirae	1.0			Duplornaviricota	0.9998754			Resentoviricetes	0.9998754			Reovirales	0.9998754			Sedoreoviridae	0.9998754			Seadornavirus	0.99983025			Seadornavirus bannaense	0.9788838
ICTVTaxoChallenge_2080	Riboviria	0.9998875856399536			Orthornavirae	0.9998871088027954			Negarnaviricota	0.9998348951339722	Polyploviricotina	0.9997655153274536	Bunyaviricetes	0.9997655153274536			Hareavirales	0.9986472725868224			Arenaviridae	0.998647153377533			Mammarenavirus	0.9986187219619752			Mammarenavirus chapareense	0.894374
ICTVTaxoChallenge_208008	Duplodnaviria	0.9999999			Heunggongvirae	0.9999999			Uroviricota	0.9999999			Caudoviricetes	0.9999999							Stanwilliamsviridae	0.98581	Boydwoodruffvirinae	0.98581	Samistivirus	0.98581			Samistivirus bmoc	0.6235433
ICTVTaxoChallenge_208012	Varidnaviria	0.9999991			Bamfordvirae	0.9999991			Nucleocytoviricota	0.9999991			Megaviricetes	0.9999824			Imitervirales	0.99997354			Mimiviridae	0.99997354	Megamimivirinae	0.9776985	Moumouvirus	0.9713409			Moumouvirus australiense	0.46911213
ICTVTaxoChallenge_20802	Duplodnaviria	0.9999404			Heunggongvirae	0.9999404			Uroviricota	0.9999404			Caudoviricetes	0.9999404							Straboviridae	0.5983237			Tulanevirus	0.5982582			Tulanevirus aes508	0.37722933
ICTVTaxoChallenge_208028	Riboviria	1.0			Orthornavirae	1.0			Duplornaviricota	1.0			Chrymotiviricetes	1.0			Ghabrivirales	1.0	Alphatotivirineae	1.0	Chrysoviridae	1.0			Alphachrysovirus	1.0			Alphachrysovirus cerasi	0.99999976
ICTVTaxoChallenge_208054	Duplodnaviria	0.99956983			Heunggongvirae	0.99956983			Uroviricota	0.99956983			Caudoviricetes	0.99956983							Peduoviridae	0.9934159			Reipivirus	0.46081653			Reipivirus ST16OXA48phi54	0.46081653
ICTVTaxoChallenge_208061	Riboviria	0.9999992847442628			Orthornavirae	0.9999992847442628			Negarnaviricota	0.9999988079071044	Polyploviricotina	0.9999988079071044	Bunyaviricetes	0.9999988079071044			Elliovirales	0.9999988079071044			Peribunyaviridae	0.9999988079071044			Orthobunyavirus	0.9999988079071044			Orthobunyavirus nyandoense	0.99787307
ICTVTaxoChallenge_208065	Adnaviria	0.9999958			Zilligvirae	0.9999958			Taleaviricota	0.9999958			Tokiviricetes	0.9999958			Maximonvirales	0.9556798			Ahmunviridae	0.9556798			Yumkaaxvirus	0.9556798			Yumkaaxvirus pescaderoense	0.9556798
ICTVTaxoChallenge_208120	Riboviria	1.0			Orthornavirae	1.0			Kitrinoviricota	0.97963804			Alsuviricetes	0.97963655			Tymovirales	0.83655626			Tymoviridae	0.6926702							Bombyx mori latent virus	0.51554275
ICTVTaxoChallenge_208124	Riboviria	1.0			Orthornavirae	1.0			Duplornaviricota	1.0			Resentoviricetes	1.0			Reovirales	1.0			Spinareoviridae	0.99922884			Orthoreovirus	0.99919164			Orthoreovirus mammalis	0.99919164
ICTVTaxoChallenge_208143	Duplodnaviria	1.0			Heunggongvirae	1.0			Uroviricota	1.0			Caudoviricetes	1.0							Casjensviridae	0.9958626			Yonseivirus	0.99358267			Yonseivirus N137	0.9505079
ICTVTaxoChallenge_208144	Riboviria	1.0			Orthornavirae	1.0			Duplornaviricota	1.0			Chrymotiviricetes	1.0			Ghabrivirales	1.0	Alphatotivirineae	1.0	Orthototiviridae	0.9999988			Totivirus	0.9999988			Totivirus nijyuichi	0.9819476
ICTVTaxoChallenge_208164	Riboviria	1.0			Orthornavirae	1.0			Duplornaviricota	1.0			Resentoviricetes	1.0			Reovirales	1.0			Sedoreoviridae	1.0			Rotavirus	1.0			Rotavirus jotagastroenteritidis	0.55969316
ICTVTaxoChallenge_20819	Riboviria	0.991897702217102			Orthornavirae	0.9360953569412231			Negarnaviricota	0.9345868825912476	Polyploviricotina	0.9342871904373168	Insthoviricetes	0.9287267327308656			Articulavirales	0.9287267327308656			Orthomyxoviridae	0.9287267327308656			Betainfluenzavirus	0.9117072224617004			Betainfluenzavirus influenzae	0.9117072
ICTVTaxoChallenge_208205	Duplodnaviria	0.4624926447868347			Heunggongvirae	0.4624926447868347			Uroviricota	0.4488870203495025			Caudoviricetes	0.4488870203495025							Kyanoviridae	0.1862022280693054			Shandvirus	0.1495798975229263			Shandvirus sh35	0.14580764
ICTVTaxoChallenge_208219	Riboviria	1.0			Orthornavirae	1.0			Kitrinoviricota	0.5386651			Alsuviricetes	0.5279445			Tymovirales	0.52094173			Alphaflexiviridae	0.52094173			Potexvirus	0.5201932			Potexvirus malvae	0.1981839
ICTVTaxoChallenge_208222	Duplodnaviria	1.0			Heunggongvirae	1.0			Uroviricota	1.0			Caudoviricetes	1.0							Schitoviridae	0.9991654			Mukerjeevirus	0.99916494			Mukerjeevirus mv52B1	0.924943
ICTVTaxoChallenge_208228	Varidnaviria	0.9999999			Bamfordvirae	0.9999999			Preplasmiviricota	0.9999999			Tectiliviricetes	0.9999999			Atroposvirales	0.67886645			Skuldviridae	0.67886645			Delusorvirus	0.67886645			Delusorvirus hikurangiense	0.6782178
ICTVTaxoChallenge_20823	Duplodnaviria	0.9768215			Heunggongvirae	0.9768215			Uroviricota	0.9768215			Caudoviricetes	0.9768215											Attisvirus	0.49577147			Attisvirus sahara	0.4949462
ICTVTaxoChallenge_208248	Riboviria	1.0			Orthornavirae	1.0			Pisuviricota	1.0			Duplopiviricetes	1.0			Durnavirales	1.0			Partitiviridae	1.0			Alphapartitivirus	0.99999964			Alphapartitivirus carotae	0.9950965
ICTVTaxoChallenge_208261	Duplodnaviria	0.9999579			Heunggongvirae	0.9999579			Uroviricota	0.9999579			Caudoviricetes	0.9999579											Richievirus	0.37907472			Richievirus auxilium	0.37907472
ICTVTaxoChallenge_208282	Riboviria	1.0			Orthornavirae	1.0			Negarnaviricota	1.0	Polyploviricotina	1.0	Bunyaviricetes	1.0			Elliovirales	0.9999999			Fimoviridae	0.9999999			Emaravirus	0.9999999			Emaravirus pistaciae	0.5928084
ICTVTaxoChallenge_208323	Riboviria	1.0			Orthornavirae	1.0			Pisuviricota	1.0			Stelpaviricetes	1.0			Patatavirales	1.0			Potyviridae	1.0			Potyvirus	0.9998049			Potyvirus anemones	0.68542826
ICTVTaxoChallenge_208328													Naldaviricetes	1.0			Lefavirales	1.0			Baculoviridae	1.0			Alphabaculovirus	0.99999887			Alphabaculovirus clabilineatae	0.94409907
ICTVTaxoChallenge_208340	Riboviria	0.9651297926902772			Orthornavirae	0.9637812972068788			Negarnaviricota	0.9634291529655457	Polyploviricotina	0.9280386567115784	Bunyaviricetes	0.9280177354812622			Hareavirales	0.9186367988586426			Phenuiviridae	0.9149621725082396			Phlebovirus	0.7489010691642761			Phlebovirus puniqueense	0.14019015
ICTVTaxoChallenge_208359	Duplodnaviria	0.8740713000297546			Heunggongvirae	0.8740713000297546			Uroviricota	0.8733550906181335			Caudoviricetes	0.8733550906181335							Straboviridae	0.6721109747886658	Tevenvirinae	0.57317715883255	Mosigvirus	0.4028084874153137			Mosigvirus sf	0.08203624
ICTVTaxoChallenge_208364	Monodnaviria	0.9999999			Shotokuvirae	0.9999999			Cossaviricota	0.9999999			Papovaviricetes	0.9999999			Zurhausenvirales	0.99995387			Papillomaviridae	0.99995387	Firstpapillomavirinae	0.99995387	Gammapapillomavirus	0.99995375			Gammapapillomavirus 27	0.99929273
ICTVTaxoChallenge_208372	Riboviria	1.0			Orthornavirae	1.0			Duplornaviricota	1.0			Chrymotiviricetes	1.0			Ghabrivirales	1.0	Alphatotivirineae	1.0	Chrysoviridae	1.0			Alphachrysovirus	1.0			Alphachrysovirus helminthosporii	0.99609756
ICTVTaxoChallenge_208394	Duplodnaviria	1.0			Heunggongvirae	1.0			Uroviricota	1.0			Caudoviricetes	1.0							Autographiviridae	0.89199823	Studiervirinae	0.8913146	Pifdecavirus	0.89129007			Pifdecavirus IBBPF7A	0.461348
ICTVTaxoChallenge_208406	Riboviria	0.9969481825828552			Orthornavirae	0.9965741634368896			Pisuviricota	0.9893836379051208			Stelpaviricetes	0.9890044331550598			Patatavirales	0.9890044331550598			Potyviridae	0.9890044331550598			Potyvirus	0.9885438084602356			Potyvirus miscanthi	0.16696936
ICTVTaxoChallenge_208427																					Anelloviridae	0.9999926			Gyrovirus	0.9999136			Gyrovirus phaco1	0.8183019
ICTVTaxoChallenge_208429	Riboviria	1.0			Orthornavirae	1.0			Duplornaviricota	1.0			Chrymotiviricetes	1.0			Ghabrivirales	1.0	Alphatotivirineae	1.0	Chrysoviridae	1.0			Alphachrysovirus	1.0			Alphachrysovirus helminthosporii	0.9999999
ICTVTaxoChallenge_208435	Riboviria	1.0			Orthornavirae	1.0			Negarnaviricota	0.99998474	Polyploviricotina	0.99998474	Bunyaviricetes	0.99998474			Elliovirales	0.999977			Fimoviridae	0.99991393			Emaravirus	0.99991393			Emaravirus cajani	0.4672895
ICTVTaxoChallenge_208465	Duplodnaviria	0.8215921521186829			Heunggongvirae	0.8215921521186829			Uroviricota	0.8215346336364746			Caudoviricetes	0.8215346336364746							Herelleviridae	0.806614339351654	Bastillevirinae	0.8030160069465637	Bequatrovirus	0.3290856778621673			Bequatrovirus B4	0.30465984
ICTVTaxoChallenge_208474	Duplodnaviria	0.9999994			Heunggongvirae	0.9999994			Uroviricota	0.9999994			Caudoviricetes	0.9999994											Paclarkvirus	0.6829339			Paclarkvirus BHN167	0.5857504
ICTVTaxoChallenge_208481	Riboviria	1.0			Orthornavirae	1.0			Pisuviricota	0.91034806											Hadakaviridae	0.85037774			Hadakavirus	0.85037774			Hadakavirus nanga	0.85037774
ICTVTaxoChallenge_208496	Riboviria	0.9998842477798462			Orthornavirae	0.9998838901519777			Negarnaviricota	0.9998764991760254	Polyploviricotina	0.9998453855514526	Bunyaviricetes	0.9998453855514526			Hareavirales	0.9998160600662231			Phenuiviridae	0.9996702671051024			Phlebovirus	0.9988104701042176			Phlebovirus zerdaliense	0.7530839
ICTVTaxoChallenge_208517	Monodnaviria	0.9999999			Loebvirae	0.9999999			Hofneiviricota	0.9999999			Faserviricetes	0.9999999			Tubulavirales	0.9999999			Inoviridae	0.99999976			Restivirus	0.9998964			Restivirus RSS1	0.99946535
ICTVTaxoChallenge_20853	Duplodnaviria	0.9154393			Heunggongvirae	0.9154393			Uroviricota	0.9154392			Caudoviricetes	0.9154392									Vequintavirinae	0.4108639	Vequintavirus	0.41065067			Vequintavirus PDX	0.3640253
ICTVTaxoChallenge_208547	Riboviria	1.0			Orthornavirae	1.0			Negarnaviricota	0.9999999	Polyploviricotina	0.9999999	Bunyaviricetes	0.9999999			Elliovirales	0.9999999			Peribunyaviridae	0.999997			Orthobunyavirus	0.999997			Orthobunyavirus ketapangense	0.34006304
ICTVTaxoChallenge_208554	Riboviria	1.0			Orthornavirae	1.0			Negarnaviricota	0.9987941	Haploviricotina	0.9987941	Monjiviricetes	0.9981991			Mononegavirales	0.9981327			Xinmoviridae	0.927684			Anphevirus	0.43359375			Anphevirus xinchengense	0.43359375
ICTVTaxoChallenge_208571	Riboviria	0.998224914073944			Orthornavirae	0.9981598258018494			Negarnaviricota	0.9970628619194032	Polyploviricotina	0.9640212059020996	Bunyaviricetes	0.9629824757575988			Hareavirales	0.960610806941986			Nairoviridae	0.6595566272735596			Orthonairovirus	0.657469630241394			Orthonairovirus clomorense	0.3406906
ICTVTaxoChallenge_208576	Duplodnaviria	0.999498963356018			Heunggongvirae	0.999498963356018			Uroviricota	0.9994813799858092			Caudoviricetes	0.9994813799858092									Arquatrovirinae	0.745235025882721	Likavirus	0.4919013082981109			Likavirus goby	0.050390232
ICTVTaxoChallenge_208589	Riboviria	1.0			Orthornavirae	1.0			Negarnaviricota	0.5344126	Polyploviricotina	0.5344126	Insthoviricetes	0.42313156			Articulavirales	0.42313156			Orthomyxoviridae	0.42311707			Sardinovirus	0.33847654			Sardinovirus pilchardi	0.33847654
ICTVTaxoChallenge_20862													Naldaviricetes	1.0			Lefavirales	1.0			Baculoviridae	1.0			Alphabaculovirus	1.0			Alphabaculovirus travishnous	0.90779525
ICTVTaxoChallenge_208641	Duplodnaviria	1.0			Heunggongvirae	1.0			Uroviricota	1.0			Caudoviricetes	1.0							Autographiviridae	0.99558395	Molineuxvirinae	0.9718211	Eracentumvirus	0.7903192			Eracentumvirus era103	0.6493102
ICTVTaxoChallenge_208658	Monodnaviria	0.9940084			Shotokuvirae	0.9940084			Cossaviricota	0.9940084			Papovaviricetes	0.9939429			Zurhausenvirales	0.9617842			Papillomaviridae	0.9617842	Firstpapillomavirinae	0.9617842	Dyochipapillomavirus	0.6286147			Dyochipapillomavirus 1	0.6286147
ICTVTaxoChallenge_20868	Duplodnaviria	0.95144033			Heunggongvirae	0.95144033			Uroviricota	0.95144033			Caudoviricetes	0.95144033											Kroosvirus	0.94307894			Kroosvirus yorkonyx	0.90216506
ICTVTaxoChallenge_208681	Riboviria	1.0			Orthornavirae	1.0			Negarnaviricota	1.0	Haploviricotina	1.0	Monjiviricetes	1.0			Mononegavirales	1.0			Mymonaviridae	0.99820423			Plasmopamonavirus	0.9342224			Plasmopamonavirus alphatrichodermae	0.93410945
ICTVTaxoChallenge_208729	Duplodnaviria	1.0			Heunggongvirae	1.0			Uroviricota	1.0			Caudoviricetes	1.0							Pootjesviridae	0.99999994	Staniewskivirinae	0.99350023	Trinifflemingvirus	0.99350023			Trinifflemingvirus Y68	0.44013557
ICTVTaxoChallenge_20875	Riboviria	0.999110758304596			Orthornavirae	0.999110758304596			Lenarviricota	0.999110758304596			Leviviricetes	0.9991100430488586			Timlovirales	0.9990628957748412			Steitzviridae	0.9990626573562622			Kecuhnavirus	0.99701988697052			Kecuhnavirus borborovicinum	0.9966084
ICTVTaxoChallenge_208751	Duplodnaviria	0.9989336			Heunggongvirae	0.9989336			Uroviricota	0.9989336			Caudoviricetes	0.9989336									Eucampyvirinae	0.9899629	Fletchervirus	0.98985004			Fletchervirus CP30A	0.98076105
ICTVTaxoChallenge_208808																					Alphasatellitidae	0.99946314	Petromoalphasatellitinae	0.99268264	Muscarsatellite	0.99268264			Muscarsatellite vietmusa	0.8400677
ICTVTaxoChallenge_208856	Duplodnaviria	1.0			Heunggongvirae	1.0			Uroviricota	1.0			Caudoviricetes	1.0											Sasvirus	0.9781295			Sasvirus BFK20	0.9781295
ICTVTaxoChallenge_208861	Riboviria	1.0			Orthornavirae	0.5085079			Negarnaviricota	0.5081967	Haploviricotina	0.5081967	Monjiviricetes	0.5081967			Mononegavirales	0.5081967			Mymonaviridae	0.27736			Hubramonavirus	0.27735838			Hubramonavirus hubeiense	0.15133543
ICTVTaxoChallenge_208883	Duplodnaviria	0.9997877478599548			Heunggongvirae	0.9997877478599548			Uroviricota	0.9997877478599548			Caudoviricetes	0.9997877478599548							Aliceevansviridae	0.9572978019714355			Brussowvirus	0.8871464729309082			Brussowvirus P7952	0.09967777
ICTVTaxoChallenge_208904	Riboviria	1.0			Orthornavirae	1.0			Duplornaviricota	0.99460536			Resentoviricetes	0.99460536			Reovirales	0.99460536			Spinareoviridae	0.76515996			Orthoreovirus	0.7268164			Orthoreovirus mahlapitsiense	0.72681415
ICTVTaxoChallenge_208905																					Tolecusatellitidae	0.9989812			Deltasatellite	0.99897856			Deltasatellite sidaflavusprimi	0.91401947
ICTVTaxoChallenge_208909	Riboviria	1.0			Pararnavirae	0.7266423			Artverviricota	0.7266423			Revtraviricetes	0.7266423			Blubervirales	0.7167686			Hepadnaviridae	0.7167686			Orthohepadnavirus	0.69931656			Orthohepadnavirus hominoidei	0.69931656
ICTVTaxoChallenge_208916	Riboviria	1.0			Orthornavirae	1.0			Negarnaviricota	0.9999913	Polyploviricotina	0.9999913	Bunyaviricetes	0.99986017			Hareavirales	0.999858			Nairoviridae	0.999858			Orthonairovirus	0.999858			Orthonairovirus nairobiense	0.22330484
ICTVTaxoChallenge_208946	Riboviria	1.0			Orthornavirae	1.0			Lenarviricota	1.0			Leviviricetes	1.0			Norzivirales	1.0			Fiersviridae	1.0			Poncivirus	0.97972876			Poncivirus terricola	0.7672693
ICTVTaxoChallenge_208948	Monodnaviria	0.981778			Shotokuvirae	0.981778			Cossaviricota	0.981778			Quintoviricetes	0.981778			Piccovirales	0.981778			Parvoviridae	0.981778	Hamaparvovirinae	0.9814889	Chaphamaparvovirus	0.98148876			Chaphamaparvovirus rodent1	0.7764522
ICTVTaxoChallenge_208982	Duplodnaviria	0.99915993			Heunggongvirae	0.99915993			Uroviricota	0.99915993			Caudoviricetes	0.99915993											Soupsvirus	0.34519482			Soupsvirus strosahl	0.2622425
ICTVTaxoChallenge_208985	Riboviria	1.0			Orthornavirae	1.0			Negarnaviricota	1.0	Polyploviricotina	1.0	Bunyaviricetes	1.0			Hareavirales	1.0			Phenuiviridae	1.0			Phlebovirus	1.0			Phlebovirus leticiaense	0.49491224
ICTVTaxoChallenge_209004	Varidnaviria	0.9343195			Bamfordvirae	0.9343195			Preplasmiviricota	0.9333485			Maveriviricetes	0.9333485			Priklausovirales	0.93334824			Omnilimnoviroviridae	0.93332744			Panaquavirovirus	0.93332744			Panaquavirovirus qinghaense	0.93332744
ICTVTaxoChallenge_209007	Riboviria	1.0			Orthornavirae	1.0			Pisuviricota	0.8550828			Pisoniviricetes	0.85507464			Sobelivirales	0.85507464			Solemoviridae	0.85177207			Enamovirus	0.8420542			Enamovirus CVEV	0.50170326
ICTVTaxoChallenge_209029	Riboviria	1.0			Orthornavirae	1.0			Kitrinoviricota	0.9999993			Magsaviricetes	0.9999993			Nodamuvirales	0.9999993			Nodaviridae	0.9999993			Betanodavirus	0.9999993			Betanodavirus epinepheli	0.9999993
ICTVTaxoChallenge_209048	Monodnaviria	1.0			Shotokuvirae	1.0			Cressdnaviricota	1.0			Repensiviricetes	0.87239444			Geplafuvirales	0.87239444			Genomoviridae	0.8723934			Gemykroznavirus	0.7076501			Gemykroznavirus zizan1	0.58490664
ICTVTaxoChallenge_209052	Monodnaviria	0.9999998807907104			Shotokuvirae	0.9999998807907104			Cressdnaviricota	0.9999998807907104			Repensiviricetes	0.9999998807907104			Geplafuvirales	0.9999998807907104			Geminiviridae	0.9999998807907104			Begomovirus	0.9999998807907104			Begomovirus clerodendronis	0.99990964
ICTVTaxoChallenge_209063	Duplodnaviria	1.0			Heunggongvirae	1.0			Uroviricota	1.0			Caudoviricetes	1.0											Cimandefvirus	0.99742615			Cimandefvirus gamede	0.75982463
ICTVTaxoChallenge_209064	Varidnaviria	0.9970463			Bamfordvirae	0.9970463			Nucleocytoviricota	0.9970463			Pokkesviricetes	0.9967394			Chitovirales	0.9967394			Poxviridae	0.9967394	Chordopoxvirinae	0.9967394	Parapoxvirus	0.9966952			Parapoxvirus bovinestomatitis	0.9960991
ICTVTaxoChallenge_209087	Monodnaviria	0.9961343			Trapavirae	0.99230164			Saleviricota	0.99230164			Huolimaviricetes	0.99230164			Haloruvirales	0.99230164			Pleolipoviridae	0.99230164			Gammapleolipovirus	0.9922806			Gammapleolipovirus hardyense	0.9922806
ICTVTaxoChallenge_20909	Monodnaviria	0.99940693			Loebvirae	0.99917763			Hofneiviricota	0.99917763			Faserviricetes	0.99917763			Tubulavirales	0.99917763			Inoviridae	0.9980869			Lophivirus	0.972774			Lophivirus LfUK	0.38001886
ICTVTaxoChallenge_209096	Duplodnaviria	0.9999931			Heunggongvirae	0.9999931			Uroviricota	0.9999931			Caudoviricetes	0.9999931							Toyamaviridae	0.97878546			Totsukavirus	0.9787173			Totsukavirus waseda	0.9787173
ICTVTaxoChallenge_209105	Riboviria	1.0			Orthornavirae	1.0			Negarnaviricota	1.0	Haploviricotina	1.0	Monjiviricetes	1.0			Jingchuvirales	0.9993291			Aliusviridae	0.7981058			Ollusvirus	0.79810494			Ollusvirus shayangense	0.5775936
ICTVTaxoChallenge_209107	Riboviria	1.0			Orthornavirae	1.0			Negarnaviricota	0.9491188	Polyploviricotina	0.9491188	Bunyaviricetes	0.9491188			Elliovirales	0.9475355			Fimoviridae	0.798975			Emaravirus	0.798975			Emaravirus pyri	0.5879123
ICTVTaxoChallenge_209111	Monodnaviria	1.0			Shotokuvirae	1.0			Cressdnaviricota	1.0			Repensiviricetes	1.0			Geplafuvirales	1.0			Genomoviridae	1.0			Gemykibivirus	1.0			Gemykibivirus cynas1	0.6792395
ICTVTaxoChallenge_209113	Riboviria	1.0			Orthornavirae	1.0			Negarnaviricota	0.6841688	Polyploviricotina	0.6841688	Bunyaviricetes	0.6841688			Elliovirales	0.569945			Peribunyaviridae	0.5645337			Pacuvirus	0.5158127			Pacuvirus pacuiense	0.5052993
ICTVTaxoChallenge_209149	Varidnaviria	0.963836			Bamfordvirae	0.96383554			Preplasmiviricota	0.899329			Tectiliviricetes	0.8989819			Rowavirales	0.8989196			Adenoviridae	0.8989196			Siadenovirus	0.8283725			Siadenovirus viridis	0.82708603
ICTVTaxoChallenge_209170																					Anelloviridae	0.9933157563209534			Alphatorquevirus	0.984765887260437			Alphatorquevirus homin18	0.6348976
ICTVTaxoChallenge_20918	Duplodnaviria	0.99122053			Heunggongvirae	0.99122053			Uroviricota	0.99122053			Caudoviricetes	0.99122053											Eurybiavirus	0.98597944			Eurybiavirus PHM2	0.7239945
ICTVTaxoChallenge_20921	Riboviria	1.0			Orthornavirae	0.9385474			Lenarviricota	0.93179524			Leviviricetes	0.931795			Timlovirales	0.931795			Steitzviridae	0.931795			Giliycovirus	0.9307255			Giliycovirus asienecus	0.39157397
ICTVTaxoChallenge_209211	Duplodnaviria	0.9986125			Heunggongvirae	0.9986125			Uroviricota	0.9986125			Caudoviricetes	0.9986125									Andrewesvirinae	0.6016154	Vipetofemvirus	0.60161537			Vipetofemvirus vv140	0.6015784
ICTVTaxoChallenge_209216	Duplodnaviria	1.0			Heunggongvirae	1.0			Uroviricota	1.0			Caudoviricetes	1.0							Straboviridae	0.9919991	Tevenvirinae	0.99023193	Tequatrovirus	0.99022365			Tequatrovirus fps90	0.10131035
ICTVTaxoChallenge_209245	Duplodnaviria	1.0			Heunggongvirae	1.0			Uroviricota	1.0			Caudoviricetes	1.0											Rowavirus	0.7655828			Rowavirus rowa	0.7655828
ICTVTaxoChallenge_209277	Duplodnaviria	0.99916494			Heunggongvirae	0.99916494			Uroviricota	0.99916494			Caudoviricetes	0.99916494							Herelleviridae	0.98288786	Bastillevirinae	0.98288786	Agatevirus	0.67792654			Agatevirus Bp8pC	0.64224494
ICTVTaxoChallenge_209283	Duplodnaviria	0.999131441116333			Heunggongvirae	0.999131441116333			Uroviricota	0.9991306066513062			Caudoviricetes	0.9991306066513062							Aliceevansviridae	0.4030211567878723			Brussowvirus	0.3520232141017914			Brussowvirus TPJ34	0.11252088
ICTVTaxoChallenge_209295	Duplodnaviria	1.0			Heunggongvirae	1.0			Uroviricota	1.0			Caudoviricetes	1.0											Benedictvirus	0.4052816			Benedictvirus scorpia	0.20996232
ICTVTaxoChallenge_209312	Riboviria	1.0			Orthornavirae	1.0			Negarnaviricota	1.0	Polyploviricotina	1.0	Bunyaviricetes	1.0			Elliovirales	1.0			Peribunyaviridae	0.999997			Pacuvirus	0.98380554			Pacuvirus chilibreense	0.98361796
ICTVTaxoChallenge_209319																					Rhodogtaviriformidae	0.98753965			Rhodobactegtaviriform	0.60941654			Rhodobactegtaviriform marrsi	0.60941654
ICTVTaxoChallenge_209382	Duplodnaviria	0.9838933944702148			Heunggongvirae	0.9838933944702148			Uroviricota	0.9837822914123536			Caudoviricetes	0.9837822914123536							Straboviridae	0.4215996563434601	Tevenvirinae	0.3698368966579437	Tequatrovirus	0.2477008551359176			Tequatrovirus ime537	0.04060126
ICTVTaxoChallenge_209397	Riboviria	0.9999980926513672			Orthornavirae	0.9999980926513672			Negarnaviricota	0.9998185038566588	Polyploviricotina	0.9998183846473694	Bunyaviricetes	0.9998183846473694			Elliovirales	0.9998182654380798			Peribunyaviridae	0.9998137354850768			Orthobunyavirus	0.9998134970664978			Orthobunyavirus cacheense	0.7244631
ICTVTaxoChallenge_209399	Duplodnaviria	1.0			Heunggongvirae	1.0			Uroviricota	1.0			Caudoviricetes	1.0											Kamchatkavirus	0.55012995			Kamchatkavirus AP45	0.55012995
ICTVTaxoChallenge_209403	Duplodnaviria	1.0			Heunggongvirae	1.0			Uroviricota	1.0			Caudoviricetes	1.0									Azeredovirinae	0.99999714	Dubowvirus	0.99999714			Dubowvirus SA75	0.35327932
ICTVTaxoChallenge_209410	Duplodnaviria	1.0			Heunggongvirae	1.0			Uroviricota	1.0			Caudoviricetes	1.0											Coventryvirus	0.90780586			Coventryvirus SpT152	0.83736765
ICTVTaxoChallenge_209412	Riboviria	1.0			Orthornavirae	1.0			Negarnaviricota	1.0	Haploviricotina	1.0	Monjiviricetes	1.0			Mononegavirales	1.0			Paramyxoviridae	1.0	Orthoparamyxovirinae	0.9925417	Jeilongvirus	0.99254155			Jeilongvirus yeoncheonense	0.593304
ICTVTaxoChallenge_20943	Riboviria	0.9982987			Orthornavirae	0.9982987			Duplornaviricota	0.9982987			Vidaverviricetes	0.9895898			Mindivirales	0.9895898			Cystoviridae	0.9895898			Cystovirus	0.9895898			Cystovirus phi12	0.9718202
ICTVTaxoChallenge_209442	Riboviria	0.99840695			Orthornavirae	0.9984068			Duplornaviricota	0.9984068			Resentoviricetes	0.9984068			Reovirales	0.9984068			Spinareoviridae	0.68764925			Orthoreovirus	0.68764925			Orthoreovirus mammalis	0.6196494
ICTVTaxoChallenge_209448	Duplodnaviria	1.0			Heunggongvirae	1.0			Uroviricota	1.0			Caudoviricetes	1.0									Sepvirinae	0.6247669	Traversvirus	0.62476677			Traversvirus SH2026Stx1	0.512151
ICTVTaxoChallenge_209476	Riboviria	1.0			Orthornavirae	1.0			Duplornaviricota	0.8900712			Resentoviricetes	0.8900712			Reovirales	0.8900712			Sedoreoviridae	0.8868091			Orbivirus	0.88629735			Orbivirus betamitchellense	0.44886345
ICTVTaxoChallenge_209479	Riboviria	1.0			Orthornavirae	1.0			Negarnaviricota	1.0	Polyploviricotina	1.0	Bunyaviricetes	1.0			Hareavirales	1.0			Phenuiviridae	1.0			Phlebovirus	0.9999882			Phlebovirus mukawaense	0.5436206
ICTVTaxoChallenge_209487	Riboviria	0.99999964			Orthornavirae	0.99999964			Negarnaviricota	0.99999964	Polyploviricotina	0.99999964	Bunyaviricetes	0.99999964			Elliovirales	0.99961203			Peribunyaviridae	0.99961203			Shangavirus	0.9729379			Shangavirus shuangaoense	0.9729379
ICTVTaxoChallenge_209499	Riboviria	1.0			Pararnavirae	1.0			Artverviricota	1.0			Revtraviricetes	1.0			Ortervirales	1.0			Caulimoviridae	1.0			Badnavirus	1.0			Badnavirus betavirgamusae	0.3149559
ICTVTaxoChallenge_2095	Monodnaviria	0.7788439			Loebvirae	0.7788439			Hofneiviricota	0.7788439			Faserviricetes	0.7788439			Tubulavirales	0.7788439			Inoviridae	0.7788439			Coriovirus	0.4794764			Coriovirus Cf1c	0.4794764
ICTVTaxoChallenge_209507	Duplodnaviria	0.99995387			Heunggongvirae	0.99995387			Uroviricota	0.99995387			Caudoviricetes	0.99995387							Ackermannviridae	0.42288077	Cvivirinae	0.42288077	Kuttervirus	0.42288077			Kuttervirus allotria	0.40991813
ICTVTaxoChallenge_209526	Riboviria	1.0			Orthornavirae	1.0			Negarnaviricota	1.0	Polyploviricotina	1.0	Bunyaviricetes	1.0			Elliovirales	0.9994254			Phasmaviridae	0.9994254			Feravirus	0.9994254			Feravirus ferakinum	0.98095936
ICTVTaxoChallenge_209545	Varidnaviria	0.9996093			Bamfordvirae	0.9996093			Nucleocytoviricota	0.9996093			Megaviricetes	0.9996093			Algavirales	0.9996092			Phycodnaviridae	0.9996092			Chlorovirus	0.91729283			Chlorovirus conductrix	0.79407233
ICTVTaxoChallenge_209604	Monodnaviria	0.99999034			Shotokuvirae	0.9999902			Cossaviricota	0.5658604			Papovaviricetes	0.5658604			Sepolyvirales	0.55714685			Polyomaviridae	0.55714685			Betapolyomavirus	0.55712384			Betapolyomavirus elephanti	0.55165267
ICTVTaxoChallenge_209605	Riboviria	1.0			Orthornavirae	1.0			Negarnaviricota	1.0	Polyploviricotina	1.0	Bunyaviricetes	1.0			Elliovirales	0.9999999			Fimoviridae	0.9999999			Emaravirus	0.9999999			Emaravirus toordali	0.5930148
ICTVTaxoChallenge_209625	Duplodnaviria	1.0			Heunggongvirae	1.0			Uroviricota	1.0			Caudoviricetes	1.0							Schitoviridae	0.99999976	Enquatrovirinae	0.98391515	Gamaleyavirus	0.98180926			Gamaleyavirus Sp5m	0.50805557
ICTVTaxoChallenge_209628	Riboviria	1.0			Orthornavirae	1.0			Negarnaviricota	1.0	Polyploviricotina	1.0	Insthoviricetes	0.98088855			Articulavirales	0.98088855			Orthomyxoviridae	0.9808545			Quaranjavirus	0.9777163			Quaranjavirus chadense	0.9188668
ICTVTaxoChallenge_209652	Riboviria	1.0			Orthornavirae	1.0			Negarnaviricota	1.0	Haploviricotina	1.0	Monjiviricetes	1.0			Mononegavirales	0.9810358			Rhabdoviridae	0.98088837	Betarhabdovirinae	0.98088837	Alphanucleorhabdovirus	0.9808881			Alphanucleorhabdovirus tuberosum	0.73985
ICTVTaxoChallenge_209654	Duplodnaviria	0.99999964			Heunggongvirae	0.99999964			Uroviricota	0.99999964			Caudoviricetes	0.99999964			Crassvirales	0.84577554			Crevaviridae	0.84572434	Doltivirinae	0.84572434	Kahucivirus	0.84571636			Kahucivirus intestinalis	0.84571636
ICTVTaxoChallenge_209656	Riboviria	1.0			Orthornavirae	1.0			Duplornaviricota	1.0			Resentoviricetes	1.0			Reovirales	1.0			Spinareoviridae	1.0			Orthoreovirus	1.0			Orthoreovirus nelsonense	0.9715035
ICTVTaxoChallenge_209686	Riboviria	1.0			Orthornavirae	1.0			Negarnaviricota	1.0	Polyploviricotina	1.0	Bunyaviricetes	1.0			Elliovirales	1.0			Peribunyaviridae	1.0			Pacuvirus	0.9999819			Pacuvirus pacuiense	0.6526704
ICTVTaxoChallenge_209688	Riboviria	1.0			Orthornavirae	1.0			Pisuviricota	0.99998486			Pisoniviricetes	0.99998486			Picornavirales	0.999982			Picornaviridae	0.9999819	Caphthovirinae	0.9999819	Cardiovirus	0.9983383			Cardiovirus rudhira	0.7203706
ICTVTaxoChallenge_20969	Varidnaviria	1.0			Bamfordvirae	1.0			Preplasmiviricota	1.0			Tectiliviricetes	1.0			Rowavirales	1.0			Adenoviridae	1.0			Aviadenovirus	1.0			Aviadenovirus quintum	0.9599676
ICTVTaxoChallenge_209734	Riboviria	1.0			Orthornavirae	1.0			Negarnaviricota	1.0	Polyploviricotina	1.0	Bunyaviricetes	0.9999989			Elliovirales	0.9999989			Peribunyaviridae	0.9999981			Orthobunyavirus	0.9883655			Orthobunyavirus batamaense	0.98324263
ICTVTaxoChallenge_209756	Monodnaviria	1.0			Shotokuvirae	1.0			Cressdnaviricota	1.0			Arfiviricetes	1.0			Cirlivirales	1.0			Circoviridae	1.0			Cyclovirus	1.0			Cyclovirus rotte	0.90854937
ICTVTaxoChallenge_209757	Monodnaviria	0.9296613			Shotokuvirae	0.9296613			Cressdnaviricota	0.9296613			Arfiviricetes	0.9296613			Rivendellvirales	0.6645753			Naryaviridae	0.6645753			Mirkivirus	0.3690458			Mirkivirus athela	0.3690458
ICTVTaxoChallenge_209758	Riboviria	1.0			Orthornavirae	1.0			Negarnaviricota	1.0	Polyploviricotina	1.0	Bunyaviricetes	1.0			Hareavirales	1.0			Nairoviridae	0.99999976			Orthonairovirus	0.99999976			Orthonairovirus bushkeyense	0.85873073
ICTVTaxoChallenge_209792	Monodnaviria	0.99977404			Loebvirae	0.99977404			Hofneiviricota	0.99977404			Faserviricetes	0.99977404			Tubulavirales	0.99977404			Inoviridae	0.99977285			Lophivirus	0.3099642			Lophivirus LfUK	0.2813977
ICTVTaxoChallenge_209836	Duplodnaviria	0.8657823			Heunggongvirae	0.8657823			Uroviricota	0.8657823			Caudoviricetes	0.8657823							Schitoviridae	0.83627003	Rothmandenesvirinae	0.80579627	Inbricusvirus	0.5939275			Inbricusvirus inbricus	0.5939275
ICTVTaxoChallenge_209840	Duplodnaviria	1.0			Heunggongvirae	1.0			Uroviricota	1.0			Caudoviricetes	1.0											Wizardvirus	0.99539137			Wizardvirus kimmyK	0.47730407
ICTVTaxoChallenge_209843	Duplodnaviria	1.0			Heunggongvirae	1.0			Uroviricota	1.0			Caudoviricetes	1.0			Crassvirales	1.0			Suoliviridae	1.0	Uncouvirinae	0.8674617	Aurodevirus	0.85934925			Aurodevirus hominis	0.63336134
ICTVTaxoChallenge_209849	Duplodnaviria	0.9999887			Heunggongvirae	0.9999887			Uroviricota	0.9999887			Caudoviricetes	0.9999887			Crassvirales	0.99486315			Suoliviridae	0.9948629			Dechshavirus	0.64380294			Dechshavirus japanensis	0.64380294
ICTVTaxoChallenge_20985	Riboviria	0.9999808073043824			Orthornavirae	0.9999715089797974			Pisuviricota	0.9991229772567748			Pisoniviricetes	0.9990934133529664			Picornavirales	0.9990649223327636			Picornaviridae	0.9990545511245728	Ensavirinae	0.9989884495735168	Enterovirus	0.9989535808563232			Enterovirus alpharhino	0.99317867
ICTVTaxoChallenge_209911	Duplodnaviria	0.9382639527320862			Heunggongvirae	0.9382639527320862			Uroviricota	0.9381799697875975			Caudoviricetes	0.9381799697875975			Thumleimavirales	0.9336208701133728			Hafunaviridae	0.9310802221298218			Haloferacalesvirus	0.9310442209243774			Haloferacalesvirus eilatense	0.24691543
ICTVTaxoChallenge_209915	Riboviria	1.0			Orthornavirae	1.0			Negarnaviricota	1.0	Haploviricotina	1.0	Monjiviricetes	1.0			Mononegavirales	1.0			Rhabdoviridae	1.0	Betarhabdovirinae	1.0	Varicosavirus	0.99981326			Varicosavirus luffae	0.3124895
ICTVTaxoChallenge_209919	Riboviria	1.0			Orthornavirae	1.0			Duplornaviricota	1.0			Resentoviricetes	1.0			Reovirales	1.0			Sedoreoviridae	0.79996264			Rotavirus	0.79992336			Rotavirus phigastroenteritidis	0.79992324
ICTVTaxoChallenge_209936	Duplodnaviria	0.99272704			Heunggongvirae	0.99272704			Peploviricota	0.99195546			Herviviricetes	0.99195546			Herpesvirales	0.99195546			Orthoherpesviridae	0.9919551	Betaherpesvirinae	0.9919551	Quwivirus	0.9048127			Quwivirus miniopteridbeta1	0.90347517
ICTVTaxoChallenge_209937	Riboviria	1.0			Orthornavirae	1.0			Duplornaviricota	1.0			Chrymotiviricetes	1.0			Ghabrivirales	1.0	Alphatotivirineae	1.0	Chrysoviridae	0.999861			Alphachrysovirus	0.999861			Alphachrysovirus shuangaoense	0.6869172
ICTVTaxoChallenge_209945	Riboviria	0.8372627			Orthornavirae	0.83717054			Duplornaviricota	0.8366018			Resentoviricetes	0.8366018			Reovirales	0.8366018			Sedoreoviridae	0.8366018			Rotavirus	0.8155549			Rotavirus deltagastroenteritidis	0.7686747
ICTVTaxoChallenge_209946	Riboviria	1.0			Orthornavirae	1.0			Duplornaviricota	1.0			Chrymotiviricetes	0.9999883			Ghabrivirales	0.9999883	Alphatotivirineae	0.9999883	Chrysoviridae	0.9999883			Betachrysovirus	0.9987334			Betachrysovirus coniothyrii	0.99093515
ICTVTaxoChallenge_209967	Monodnaviria	0.9999997615814208			Shotokuvirae	0.9999997615814208			Cressdnaviricota	0.9999997615814208			Repensiviricetes	0.9999997615814208			Geplafuvirales	0.9999997615814208			Geminiviridae	0.9999997615814208			Begomovirus	0.9999997615814208			Begomovirus macroptilii	0.96447575
ICTVTaxoChallenge_209978	Riboviria	1.0			Orthornavirae	1.0			Pisuviricota	0.99999845			Pisoniviricetes	0.99999845			Picornavirales	0.99999845			Picornaviridae	0.99999845	Ensavirinae	0.99999845	Enterovirus	0.99999845			Enterovirus alpharhino	0.60887766
ICTVTaxoChallenge_209983	Riboviria	0.996045172214508			Orthornavirae	0.9959543347358704			Negarnaviricota	0.995865285396576	Polyploviricotina	0.990723192691803	Bunyaviricetes	0.990723192691803			Elliovirales	0.990586757659912			Phasmaviridae	0.9901872277259828			Orthophasmavirus	0.9820998907089232			Orthophasmavirus kigluaikense	0.97202045
ICTVTaxoChallenge_210007	Monodnaviria	0.79404145			Shotokuvirae	0.7932851			Cressdnaviricota	0.7932851			Repensiviricetes	0.7932851			Geplafuvirales	0.7932851			Geminiviridae	0.7932851			Mastrevirus	0.793282			Mastrevirus cicerosis	0.7745781
ICTVTaxoChallenge_210016	Riboviria	1.0			Orthornavirae	1.0			Kitrinoviricota	0.99991405			Alsuviricetes	0.99991405			Tymovirales	0.99991405			Alphaflexiviridae	0.99991405			Potexvirus	0.999913			Potexvirus narcissi	0.7576634
ICTVTaxoChallenge_21002	Duplodnaviria	0.9733474			Heunggongvirae	0.9733474			Uroviricota	0.9733474			Caudoviricetes	0.9733474							Ackermannviridae	0.97325253	Cvivirinae	0.9729109	Kuttervirus	0.9729109			Kuttervirus PM10	0.26124567
ICTVTaxoChallenge_210026	Duplodnaviria	1.0			Heunggongvirae	1.0			Uroviricota	1.0			Caudoviricetes	1.0											Wizardvirus	0.9999763			Wizardvirus smokingbunny	0.6471431
ICTVTaxoChallenge_21003	Riboviria	0.9992576			Orthornavirae	0.9992576			Duplornaviricota	0.99906075			Vidaverviricetes	0.99703056			Mindivirales	0.99703056			Cystoviridae	0.99703056			Cystovirus	0.99703056			Cystovirus phiYY	0.74181026
ICTVTaxoChallenge_210033	Duplodnaviria	0.9999931			Heunggongvirae	0.9999931			Uroviricota	0.9999931			Caudoviricetes	0.9999931							Chimalliviridae	0.8095765			Takahashivirus	0.80885506			Takahashivirus PBS1	0.80885506
ICTVTaxoChallenge_210034	Riboviria	1.0			Orthornavirae	1.0			Pisuviricota	1.0			Pisoniviricetes	1.0			Picornavirales	0.99999535			Picornaviridae	0.96570766	Paavivirinae	0.89363605	Limnipivirus	0.7657492			Limnipivirus disploca	0.7254706
ICTVTaxoChallenge_210058	Duplodnaviria	0.99998474			Heunggongvirae	0.99998474			Uroviricota	0.99998474			Caudoviricetes	0.99998474											Hapunavirus	0.98279524			Hapunavirus HAP1	0.75500894
ICTVTaxoChallenge_210089	Riboviria	0.9999999			Orthornavirae	0.99612695			Duplornaviricota	0.996093			Resentoviricetes	0.996093			Reovirales	0.996093			Spinareoviridae	0.99609035			Orthoreovirus	0.99559474			Orthoreovirus mahlapitsiense	0.48907378
ICTVTaxoChallenge_210098	Monodnaviria	1.0			Shotokuvirae	1.0			Cressdnaviricota	1.0			Arfiviricetes	0.99998784			Cirlivirales	0.9999846			Circoviridae	0.9999846			Cyclovirus	0.9999846			Cyclovirus aasiak	0.9950393
ICTVTaxoChallenge_210123	Duplodnaviria	1.0			Heunggongvirae	1.0			Uroviricota	1.0			Caudoviricetes	1.0									Tybeckvirinae	0.7307058	Lenusvirus	0.73064005			Lenusvirus SAC12	0.73037124
ICTVTaxoChallenge_210138	Riboviria	1.0			Orthornavirae	1.0			Pisuviricota	0.9607884			Pisoniviricetes	0.5207137			Picornavirales	0.52058196			Picornaviridae	0.5205816	Ensavirinae	0.52057713	Enterovirus	0.52045274			Enterovirus cerhino	0.51586664
ICTVTaxoChallenge_210187	Varidnaviria	1.0			Bamfordvirae	1.0			Nucleocytoviricota	1.0			Pokkesviricetes	1.0			Chitovirales	1.0			Poxviridae	1.0	Entomopoxvirinae	1.0	Deltaentomopoxvirus	0.9999898			Deltaentomopoxvirus msanguinipes	0.9999898
ICTVTaxoChallenge_210207	Riboviria	1.0			Orthornavirae	1.0			Pisuviricota	0.93962044			Pisoniviricetes	0.93411136			Picornavirales	0.93410736			Secoviridae	0.7529811	Comovirinae	0.7529811	Nepovirus	0.752756			Nepovirus theobromatis	0.2213534
ICTVTaxoChallenge_210230	Monodnaviria	0.99367934			Shotokuvirae	0.99367934			Cossaviricota	0.98913646			Quintoviricetes	0.98913646			Piccovirales	0.98913646			Parvoviridae	0.98913646	Parvovirinae	0.98913646	Tetraparvovirus	0.98884135			Tetraparvovirus chiropteran1	0.5885473
ICTVTaxoChallenge_210231	Riboviria	1.0			Orthornavirae	1.0			Kitrinoviricota	1.0			Alsuviricetes	1.0			Martellivirales	1.0			Virgaviridae	0.9999944			Pomovirus	0.99999416			Pomovirus solibetae	0.9999939
ICTVTaxoChallenge_210237	Riboviria	1.0			Orthornavirae	1.0			Negarnaviricota	1.0	Polyploviricotina	1.0	Bunyaviricetes	1.0			Elliovirales	1.0			Peribunyaviridae	0.9999341			Orthobunyavirus	0.9996844			Orthobunyavirus bellavistaense	0.36363053
ICTVTaxoChallenge_210251	Monodnaviria	0.9999999			Shotokuvirae	0.9999999			Cressdnaviricota	0.9999999			Arfiviricetes	0.99999595			Cirlivirales	0.8014285			Circoviridae	0.8014266			Cyclovirus	0.8014266			Cyclovirus punarinta	0.20766935
ICTVTaxoChallenge_210254	Riboviria	0.9461939334869384			Orthornavirae	0.9461939334869384			Lenarviricota	0.9408175945281982			Leviviricetes	0.9408175945281982			Norzivirales	0.9407841563224792			Fiersviridae	0.9404088258743286			Dahmuvirus	0.9171875715255736			Dahmuvirus insecticola	0.9171876
ICTVTaxoChallenge_210255	Monodnaviria	0.8677455			Loebvirae	0.43984026			Hofneiviricota	0.43984026			Faserviricetes	0.43984026			Tubulavirales	0.43984026			Inoviridae	0.4398312			Infulavirus	0.43933758			Infulavirus If1	0.43933758
ICTVTaxoChallenge_210264	Duplodnaviria	1.0			Heunggongvirae	1.0			Uroviricota	1.0			Caudoviricetes	1.0									Joanripponvirinae	0.961988	Sophritavirus	0.9619571			Sophritavirus sophrita	0.7209824
ICTVTaxoChallenge_210277	Duplodnaviria	0.9994776248931884			Heunggongvirae	0.9994776248931884			Uroviricota	0.9994757175445556			Caudoviricetes	0.9994757175445556											Skunavirus	0.9993973970413208			Skunavirus LP0209	0.034544207
ICTVTaxoChallenge_210286	Riboviria	1.0			Orthornavirae	1.0			Duplornaviricota	0.9881434			Resentoviricetes	0.9881434			Reovirales	0.9881434			Sedoreoviridae	0.9881289			Rotavirus	0.9860723			Rotavirus tritogastroenteritidis	0.9852518
ICTVTaxoChallenge_210300	Duplodnaviria	0.9999981			Heunggongvirae	0.9999981			Uroviricota	0.9999981			Caudoviricetes	0.9999981											Carpasinavirus	0.68932366			Carpasinavirus carpasina	0.68932366
ICTVTaxoChallenge_210326	Riboviria	1.0			Orthornavirae	1.0			Lenarviricota	1.0			Miaviricetes	1.0			Ourlivirales	1.0			Botourmiaviridae	1.0			Scleroulivirus	0.99998236			Scleroulivirus zetaplasmoparae	0.76971644
ICTVTaxoChallenge_210403	Duplodnaviria	0.9926865100860596			Heunggongvirae	0.9926865100860596			Uroviricota	0.9926433563232422			Caudoviricetes	0.9926433563232422							Casjensviridae	0.8458494544029236			Chivirus	0.8439984321594238			Chivirus iEPS5	0.4168381
ICTVTaxoChallenge_210406	Duplodnaviria	1.0			Heunggongvirae	1.0			Uroviricota	1.0			Caudoviricetes	1.0											Menderavirus	0.9945914			Menderavirus moby	0.5256
ICTVTaxoChallenge_210432	Monodnaviria	1.0			Shotokuvirae	0.99999976			Cressdnaviricota	0.99999976			Arfiviricetes	0.86595577			Saturnivirales	0.33953446			Kanorauviridae	0.33953378			Shanivirus	0.22496754			Shanivirus airbis	0.12259343
ICTVTaxoChallenge_210436	Duplodnaviria	0.9999745			Heunggongvirae	0.9999745			Uroviricota	0.9999745			Caudoviricetes	0.9999745							Toyamaviridae	0.62512994			Totsukavirus	0.42859533			Totsukavirus waseda	0.42859533
ICTVTaxoChallenge_210447	Riboviria	1.0			Orthornavirae	1.0			Duplornaviricota	1.0			Resentoviricetes	1.0			Reovirales	1.0			Spinareoviridae	0.9999329			Cypovirus	0.9999329			Cypovirus betineae	0.99993265
ICTVTaxoChallenge_210503	Riboviria	1.0			Orthornavirae	1.0			Duplornaviricota	1.0			Resentoviricetes	1.0			Reovirales	1.0			Sedoreoviridae	1.0			Orbivirus	1.0			Orbivirus alphaequi	0.8129474
ICTVTaxoChallenge_210516	Duplodnaviria	1.0			Heunggongvirae	1.0			Uroviricota	1.0			Caudoviricetes	1.0											Myosmarvirus	0.57944787			Myosmarvirus myosmar	0.5536983
ICTVTaxoChallenge_210523	Riboviria	1.0			Orthornavirae	1.0			Negarnaviricota	1.0	Polyploviricotina	1.0	Bunyaviricetes	0.9997267			Hareavirales	0.9997267			Phenuiviridae	0.9995873			Phlebovirus	0.9901019			Phlebovirus napoliense	0.8561047
ICTVTaxoChallenge_210530	Varidnaviria	0.9850256			Bamfordvirae	0.9850256			Nucleocytoviricota	0.9617768			Megaviricetes	0.9617768			Imitervirales	0.9617744			Mesomimiviridae	0.5031062			Tethysvirus	0.5031062			Tethysvirus hollandense	0.3968289
ICTVTaxoChallenge_210533	Varidnaviria	1.0			Bamfordvirae	1.0			Preplasmiviricota	1.0			Tectiliviricetes	1.0			Rowavirales	1.0			Adenoviridae	1.0			Mastadenovirus	1.0			Mastadenovirus blackbeardi	1.0
ICTVTaxoChallenge_210552	Riboviria	0.999997			Orthornavirae	0.9000981			Pisuviricota	0.9000151							Yadokarivirales	0.8921756			Yadokariviridae	0.8921756			Alphayadokarivirus	0.8722402			Alphayadokarivirus ichibani	0.8722148
ICTVTaxoChallenge_210571																					Spiraviridae	0.98580176			Alphaspiravirus	0.98580176			Alphaspiravirus yamagawaense	0.98580176
ICTVTaxoChallenge_210579	Monodnaviria	0.99999964			Loebvirae	0.99999964			Hofneiviricota	0.99999964			Faserviricetes	0.99999964			Tubulavirales	0.99999964			Inoviridae	0.99999964			Affertcholeramvirus	0.9899767			Affertcholeramvirus preCTX1	0.97561866
ICTVTaxoChallenge_210583	Duplodnaviria	0.99999964			Heunggongvirae	0.99999964			Uroviricota	0.99999964			Caudoviricetes	0.99999964			Crassvirales	0.99988055			Suoliviridae	0.99988055	Oafivirinae	0.99988055	Buhlduvirus	0.9672727			Buhlduvirus animalis	0.9672727
ICTVTaxoChallenge_210595	Monodnaviria	0.99980134			Shotokuvirae	0.99980134			Cressdnaviricota	0.9998012			Arfiviricetes	0.9998012			Cremevirales	0.9998012			Smacoviridae	0.9998012			Porprismacovirus	0.999801			Porprismacovirus phasi3	0.6563407
ICTVTaxoChallenge_210598	Duplodnaviria	1.0			Heunggongvirae	1.0			Uroviricota	1.0			Caudoviricetes	1.0							Schitoviridae	0.97612005			Littlefixvirus	0.92614317			Littlefixvirus 98Pflur60pp	0.9204779
ICTVTaxoChallenge_210600	Riboviria	1.0			Orthornavirae	1.0			Duplornaviricota	0.9926167			Vidaverviricetes	0.9926167			Mindivirales	0.9926167			Cystoviridae	0.9926167			Cystovirus	0.9926167			Cystovirus phiNN	0.9438518
ICTVTaxoChallenge_21064	Riboviria	1.0			Orthornavirae	1.0			Negarnaviricota	1.0	Polyploviricotina	1.0	Bunyaviricetes	0.99973506			Elliovirales	0.5708489			Peribunyaviridae	0.5707964			Khurdivirus	0.21863702			Khurdivirus volgaense	0.21863702
ICTVTaxoChallenge_210674	Duplodnaviria	1.0			Heunggongvirae	1.0			Uroviricota	1.0			Caudoviricetes	1.0											Toutatisvirus	0.8916837			Toutatisvirus toutatis	0.8916837
ICTVTaxoChallenge_21069	Riboviria	0.9732215404510498			Orthornavirae	0.97016042470932			Pisuviricota	0.962292492389679			Duplopiviricetes	0.9363422393798828			Durnavirales	0.9363422393798828			Fusariviridae	0.9278969764709472			Alphafusarivirus	0.8831691741943359			Alphafusarivirus rutstroemiae	0.8794031
ICTVTaxoChallenge_210704	Duplodnaviria	0.9931501746177672			Heunggongvirae	0.9931501746177672			Uroviricota	0.9931493401527404			Caudoviricetes	0.9931493401527404							Autographiviridae	0.9899823069572448	Slopekvirinae	0.8956913948059082	Drulisvirus	0.8956238627433777			Drulisvirus SFN6B	0.19485395
ICTVTaxoChallenge_210707																					Pospiviroidae	0.9999945			Hostuviroid	0.99996233			Hostuviroid latensdahliae	0.9993571
ICTVTaxoChallenge_210751													Naldaviricetes	0.86721873							Nimaviridae	0.8672151			Whispovirus	0.8672151			White spot syndrome virus	0.8672151
ICTVTaxoChallenge_210779	Riboviria	1.0			Orthornavirae	1.0			Pisuviricota	0.99999654			Pisoniviricetes	0.99999654			Sobelivirales	0.99999654			Solemoviridae	0.99999654			Sobemovirus	0.99999607			Sobemovirus BSSV	0.9510048
ICTVTaxoChallenge_210806	Riboviria	1.0			Orthornavirae	1.0			Negarnaviricota	1.0	Haploviricotina	0.9998462	Monjiviricetes	0.9998447			Mononegavirales	0.9998429			Rhabdoviridae	0.9998429	Alpharhabdovirinae	0.9996779	Sigmavirus	0.9564686			Sigmavirus yushu	0.90947485
ICTVTaxoChallenge_210824	Riboviria	0.9999916553497314			Orthornavirae	0.9999916553497314			Lenarviricota	0.999991536140442			Leviviricetes	0.9999910593032836			Norzivirales	0.975869596004486			Atkinsviridae	0.9430519938468932			Firunevirus	0.8652485013008118			Firunevirus limicola	0.85641253
ICTVTaxoChallenge_210829	Riboviria	1.0			Orthornavirae	1.0			Lenarviricota	0.9999895			Howeltoviricetes	0.9999895			Cryppavirales	0.9999895			Mitoviridae	0.9999895			Unuamitovirus	0.9999895			Unuamitovirus scni1	0.58557886
ICTVTaxoChallenge_210842	Riboviria	1.0			Orthornavirae	1.0			Negarnaviricota	0.6031364	Haploviricotina	0.5516093	Monjiviricetes	0.54352504			Jingchuvirales	0.54352504			Chuviridae	0.543525			Scarabeuvirus	0.5336681			Scarabeuvirus lishiense	0.519441
ICTVTaxoChallenge_210853	Riboviria	1.0			Orthornavirae	1.0			Duplornaviricota	0.99999774			Resentoviricetes	0.99999774			Reovirales	0.99999774			Spinareoviridae	0.99999774			Orthoreovirus	0.99999726			Orthoreovirus testudinis	0.73536
ICTVTaxoChallenge_210869	Varidnaviria	0.99999595			Bamfordvirae	0.99999595			Nucleocytoviricota	0.9999957			Megaviricetes	0.9998318			Algavirales	0.9998317			Phycodnaviridae	0.9998317			Chlorovirus	0.9998317			Chlorovirus conductrix	0.99983156
ICTVTaxoChallenge_210896	Varidnaviria	0.9999995			Bamfordvirae	0.9999995			Nucleocytoviricota	0.9999995			Megaviricetes	0.9999995			Pimascovirales	0.99999774			Iridoviridae	0.9999976	Alphairidovirinae	0.9999976	Ranavirus	0.99999726			Ranavirus alytes1	0.8206456
ICTVTaxoChallenge_210898	Duplodnaviria	0.9999875			Heunggongvirae	0.9999875			Uroviricota	0.9999875			Caudoviricetes	0.9999875									Vequintavirinae	0.99998724	Vequintavirus	0.99998724			Vequintavirus eduardkellenberger	0.17094648
ICTVTaxoChallenge_210901	Riboviria	1.0			Orthornavirae	1.0			Negarnaviricota	1.0	Polyploviricotina	1.0	Bunyaviricetes	1.0			Hareavirales	1.0			Phenuiviridae	0.9999994			Phlebovirus	0.9999598			Phlebovirus embossosense	0.9707854
ICTVTaxoChallenge_21091	Riboviria	1.0			Orthornavirae	1.0			Duplornaviricota	1.0			Resentoviricetes	1.0			Reovirales	1.0			Spinareoviridae	1.0			Aquareovirus	1.0			Aquareovirus graminis	0.9872543
ICTVTaxoChallenge_210934	Riboviria	1.0			Orthornavirae	1.0			Pisuviricota	0.9876524			Pisoniviricetes	0.9876511			Nidovirales	0.9876511	Mesnidovirineae	0.98762965	Mesoniviridae	0.98762965	Hexponivirinae	0.98762953	Alphamesonivirus	0.98762953	Namcalivirus	0.98761773	Alphamesonivirus cavallyense	0.83713365
ICTVTaxoChallenge_210947	Duplodnaviria	1.0			Heunggongvirae	1.0			Uroviricota	1.0			Caudoviricetes	1.0							Autographiviridae	0.42912018	Molineuxvirinae	0.28481907	Eracentumvirus	0.28476036			Eracentumvirus S2	0.26167127
ICTVTaxoChallenge_21095	Riboviria	1.0			Orthornavirae	1.0			Duplornaviricota	1.0			Resentoviricetes	1.0			Reovirales	1.0			Spinareoviridae	0.99934095			Aquareovirus	0.912676			Aquareovirus salmonis	0.91242373
ICTVTaxoChallenge_210952	Monodnaviria	1.0			Shotokuvirae	1.0			Cressdnaviricota	1.0			Repensiviricetes	1.0			Geplafuvirales	1.0			Geminiviridae	1.0			Begomovirus	1.0			Begomovirus solanumflavuschinaense	0.9556616
ICTVTaxoChallenge_210956	Duplodnaviria	1.0			Heunggongvirae	1.0			Uroviricota	1.0			Caudoviricetes	1.0			Crassvirales	1.0			Intestiviridae	0.99995583	Churivirinae	0.9998589	Jahgtovirus	0.9998589			Jahgtovirus intestinalis	0.99945337
ICTVTaxoChallenge_210959	Riboviria	1.0			Orthornavirae	1.0			Duplornaviricota	1.0			Resentoviricetes	1.0			Reovirales	1.0			Sedoreoviridae	0.70096475			Orbivirus	0.70096475			Orbivirus eubenangeense	0.6865386
ICTVTaxoChallenge_210990	Riboviria	0.9999993			Orthornavirae	0.9999993			Duplornaviricota	0.9999993			Resentoviricetes	0.9999993			Reovirales	0.9999993			Spinareoviridae	0.999997			Orthoreovirus	0.9684473			Orthoreovirus mammalis	0.91301346
ICTVTaxoChallenge_211003	Monodnaviria	0.9959117			Loebvirae	0.61347973			Hofneiviricota	0.61347973			Faserviricetes	0.61347973			Tubulavirales	0.61347973			Inoviridae	0.6056101			Coriovirus	0.20767944			Coriovirus Cf1c	0.20767944
ICTVTaxoChallenge_211012	Riboviria	1.0			Orthornavirae	1.0			Negarnaviricota	1.0	Haploviricotina	1.0	Monjiviricetes	1.0			Mononegavirales	1.0			Mymonaviridae	0.999997			Penicillimonavirus	0.99996746			Penicillimonavirus gammaerysiphe	0.99994016
ICTVTaxoChallenge_211024	Duplodnaviria	0.9389619			Heunggongvirae	0.9389619			Uroviricota	0.9389619			Caudoviricetes	0.9389619							Autographiviridae	0.9373463			Gajwadongvirus	0.93729633			Gajwadongvirus ECBP5	0.62499815
ICTVTaxoChallenge_211047	Riboviria	1.0			Orthornavirae	1.0			Pisuviricota	0.9985814			Duplopiviricetes	0.9984944			Durnavirales	0.9984944			Hypoviridae	0.99849427			Alphahypovirus	0.9984938			Alphahypovirus cryphonectriae	0.87000066
ICTVTaxoChallenge_211050	Riboviria	1.0			Orthornavirae	1.0			Duplornaviricota	0.66164494			Resentoviricetes	0.66164494			Reovirales	0.66164494			Sedoreoviridae	0.66164494			Orbivirus	0.66164494			Orbivirus chenudaense	0.5934618
ICTVTaxoChallenge_211058	Riboviria	1.0			Orthornavirae	1.0			Duplornaviricota	1.0			Chrymotiviricetes	1.0			Ghabrivirales	1.0	Alphatotivirineae	1.0	Chrysoviridae	1.0			Alphachrysovirus	1.0			Alphachrysovirus penicillii	0.9993507
ICTVTaxoChallenge_21106	Riboviria	1.0			Orthornavirae	1.0			Pisuviricota	0.99999034			Stelpaviricetes	0.99999034			Patatavirales	0.99999034			Potyviridae	0.99999034			Potyvirus	0.89262676			Potyvirus bidenstessellati	0.8279785
ICTVTaxoChallenge_211074	Duplodnaviria	1.0			Heunggongvirae	1.0			Uroviricota	1.0			Caudoviricetes	1.0							Herelleviridae	0.9999611			Harbinvirus	0.9999517			Harbinvirus Lpa804	0.44420838
ICTVTaxoChallenge_211082	Duplodnaviria	0.9990224838256836			Heunggongvirae	0.9990224838256836			Uroviricota	0.9989674091339112			Caudoviricetes	0.9989674091339112									Nymbaxtervirinae	0.2078542560338974	Nymphadoravirus	0.2012893110513687			Nymphadoravirus madeline	0.03877597
ICTVTaxoChallenge_211144	Duplodnaviria	0.99999976			Heunggongvirae	0.99999976			Uroviricota	0.99999976			Caudoviricetes	0.99999976											Spbetavirus	0.9944905			Spbetavirus SPbeta	0.9944905
ICTVTaxoChallenge_211166	Monodnaviria	0.9999989			Shotokuvirae	0.9999989			Cressdnaviricota	0.9096995			Arfiviricetes	0.90936136			Cirlivirales	0.9005225			Circoviridae	0.9005103			Cyclovirus	0.9005103			Cyclovirus mutum	0.35374567
ICTVTaxoChallenge_211207	Duplodnaviria	1.0			Heunggongvirae	1.0			Uroviricota	1.0			Caudoviricetes	1.0									Sepvirinae	0.86649567	Oslovirus	0.86576855			Oslovirus VASD	0.8201587
ICTVTaxoChallenge_211244	Duplodnaviria	1.0			Heunggongvirae	1.0			Uroviricota	1.0			Caudoviricetes	1.0							Autographiviridae	0.99999607			Piedvirus	0.8667969			Piedvirus IMEDE1	0.8667969
ICTVTaxoChallenge_211253	Duplodnaviria	0.9999597668647766			Heunggongvirae	0.9999597668647766			Uroviricota	0.9999595284461976			Caudoviricetes	0.9999595284461976											Ceduovirus	0.9225972294807434			Ceduovirus cv05802	0.08880996
ICTVTaxoChallenge_21127	Riboviria	1.0			Orthornavirae	1.0			Pisuviricota	1.0			Pisoniviricetes	1.0			Picornavirales	1.0			Picornaviridae	1.0	Ensavirinae	1.0	Enterovirus	1.0			Enterovirus betacoxsackie	0.9999707
ICTVTaxoChallenge_211301	Monodnaviria	0.96701115			Shotokuvirae	0.96701115			Cressdnaviricota	0.96701115			Repensiviricetes	0.9670108			Geplafuvirales	0.9670108			Geplanaviridae	0.9670024			Oblivivirus	0.4020381			Oblivivirus yangtsis	0.4020381
ICTVTaxoChallenge_211311	Riboviria	1.0			Orthornavirae	1.0			Negarnaviricota	1.0	Polyploviricotina	1.0	Bunyaviricetes	1.0			Elliovirales	1.0			Peribunyaviridae	1.0			Orthobunyavirus	1.0			Orthobunyavirus squalofluvii	0.8774211
ICTVTaxoChallenge_21132	Riboviria	0.9999721			Orthornavirae	0.9999721			Negarnaviricota	0.9999721	Haploviricotina	0.9999721	Monjiviricetes	0.9999721			Mononegavirales	0.9999721			Bornaviridae	0.9999461			Cultervirus	0.9998765			Cultervirus electrophori	0.99957746
ICTVTaxoChallenge_211394	Riboviria	1.0			Orthornavirae	1.0			Duplornaviricota	0.9962476			Resentoviricetes	0.9962476			Reovirales	0.9962476			Sedoreoviridae	0.99600273			Rotavirus	0.99555576			Rotavirus phigastroenteritidis	0.5234875
ICTVTaxoChallenge_211425	Monodnaviria	0.9981328845024108			Shotokuvirae	0.9981328845024108			Cossaviricota	0.9980188012123108			Papovaviricetes	0.9972694516181946			Zurhausenvirales	0.997269332408905			Papillomaviridae	0.997269332408905	Firstpapillomavirinae	0.997269332408905	Gammapapillomavirus	0.9970887899398804			Gammapapillomavirus 15	0.846168
ICTVTaxoChallenge_211477																					Anelloviridae	1.0			Alphatorquevirus	1.0			Alphatorquevirus homin1	0.8355206
ICTVTaxoChallenge_211479	Riboviria	1.0			Orthornavirae	1.0			Pisuviricota	1.0			Pisoniviricetes	1.0			Picornavirales	1.0			Picornaviridae	1.0	Ensavirinae	1.0	Enterovirus	1.0			Enterovirus alpharhino	0.96888864
ICTVTaxoChallenge_211481	Riboviria	1.0			Orthornavirae	1.0			Duplornaviricota	0.99971527			Chrymotiviricetes	0.9940095			Ghabrivirales	0.9940095	Alphatotivirineae	0.99386567	Chrysoviridae	0.9922476			Alphachrysovirus	0.9787131			Alphachrysovirus penicillii	0.9753648
ICTVTaxoChallenge_211492	Riboviria	1.0			Orthornavirae	1.0			Kitrinoviricota	0.999275			Alsuviricetes	0.999275			Martellivirales	0.999275			Bromoviridae	0.999275			Ilarvirus	0.9417374			Ilarvirus BSV	0.7867795
ICTVTaxoChallenge_21155	Riboviria	1.0			Orthornavirae	1.0			Duplornaviricota	1.0			Resentoviricetes	1.0			Reovirales	1.0			Sedoreoviridae	1.0			Orbivirus	1.0			Orbivirus eubenangeense	0.9158456
ICTVTaxoChallenge_211579	Riboviria	1.0			Orthornavirae	1.0			Negarnaviricota	1.0	Polyploviricotina	1.0	Bunyaviricetes	0.8905494			Elliovirales	0.8893663			Fimoviridae	0.8677212			Emaravirus	0.8677212			Emaravirus rubi	0.8654677
ICTVTaxoChallenge_211583	Riboviria	1.0			Orthornavirae	1.0			Negarnaviricota	0.9999931	Polyploviricotina	0.9999931	Bunyaviricetes	0.99999297			Elliovirales	0.99999297			Cruliviridae	0.52044946			Lincruvirus	0.52044946			Lincruvirus europense	0.3559954
ICTVTaxoChallenge_211602	Riboviria	1.0			Orthornavirae	1.0			Negarnaviricota	1.0	Haploviricotina	1.0	Monjiviricetes	1.0			Mononegavirales	1.0			Rhabdoviridae	1.0	Alpharhabdovirinae	1.0	Sunrhavirus	0.9533082			Sunrhavirus garba	0.2720743
ICTVTaxoChallenge_211607	Monodnaviria	1.0			Shotokuvirae	1.0			Cressdnaviricota	1.0			Repensiviricetes	1.0			Geplafuvirales	1.0			Geminiviridae	1.0			Begomovirus	1.0			Begomovirus caricae	0.9938497
ICTVTaxoChallenge_211618	Riboviria	0.7914471626281738			Orthornavirae	0.7407996654510498			Kitrinoviricota	0.636435329914093			Alsuviricetes	0.6362752318382263			Martellivirales	0.6361958980560303			Virgaviridae	0.6242713332176208			Goravirus	0.5699241757392883			Goravirus gentianae	0.5670904
ICTVTaxoChallenge_211640	Riboviria	0.999973475933075			Orthornavirae	0.9999732971191406			Pisuviricota	0.9999727606773376			Pisoniviricetes	0.9999712705612184			Picornavirales	0.999878227710724			Picornaviridae	0.9998781085014344	Caphthovirinae	0.9996669292449952	Teschovirus	0.9996322393417358			Teschovirus asilesi	0.99949986
ICTVTaxoChallenge_211651	Monodnaviria	1.0			Shotokuvirae	1.0			Cossaviricota	1.0			Papovaviricetes	1.0			Zurhausenvirales	1.0			Papillomaviridae	1.0	Firstpapillomavirinae	1.0	Gammapapillomavirus	1.0			Gammapapillomavirus 8	0.8645882
ICTVTaxoChallenge_211652	Riboviria	0.9992312			Orthornavirae	0.9992312			Pisuviricota	0.99894196			Pisoniviricetes	0.9921897			Picornavirales	0.9921897			Marnaviridae	0.70175916			Sogarnavirus	0.69896686			Chaetenuissarnavirus II	0.69389683
ICTVTaxoChallenge_211704	Riboviria	1.0			Orthornavirae	1.0			Pisuviricota	1.0			Pisoniviricetes	0.9483205			Picornavirales	0.9483205			Picornaviridae	0.9483205	Ensavirinae	0.94832015	Enterovirus	0.94832015			Enterovirus cerhino	0.94832015
ICTVTaxoChallenge_211706	Monodnaviria	0.887566			Shotokuvirae	0.88756585			Cressdnaviricota	0.88756585			Arfiviricetes	0.88756585			Mulpavirales	0.8875171			Nanoviridae	0.8875171			Babuvirus	0.88751125			Babuvirus cardamomi	0.8810685
ICTVTaxoChallenge_211708	Varidnaviria	0.99985814			Bamfordvirae	0.99985814			Preplasmiviricota	0.99985814			Tectiliviricetes	0.99985814			Rowavirales	0.99985814			Adenoviridae	0.99985814			Mastadenovirus	0.99985814			Mastadenovirus caesari	0.9976896
ICTVTaxoChallenge_211718	Varidnaviria	0.9699148			Bamfordvirae	0.9699148			Nucleocytoviricota	0.9699148			Megaviricetes	0.96017194			Imitervirales	0.9601717			Allomimiviridae	0.96017134			Heliosvirus	0.9486874			Heliosvirus raunefjordenense	0.9486874
ICTVTaxoChallenge_211739	Riboviria	1.0			Orthornavirae	1.0			Negarnaviricota	1.0	Polyploviricotina	1.0	Bunyaviricetes	1.0			Elliovirales	1.0			Fimoviridae	1.0			Emaravirus	1.0			Emaravirus cercidis	0.7501669
ICTVTaxoChallenge_211789	Riboviria	1.0			Orthornavirae	1.0			Pisuviricota	0.9753786			Stelpaviricetes	0.49954855			Patatavirales	0.49954855			Potyviridae	0.49954855			Potyvirus	0.49773914			Potyvirus ascaloniavirgae	0.2926773
ICTVTaxoChallenge_211792	Riboviria	1.0			Orthornavirae	1.0			Negarnaviricota	0.99349797	Haploviricotina	0.99349797	Chunqiuviricetes	0.99263865			Muvirales	0.99263865			Qinviridae	0.99263865			Yingvirus	0.99263865			Yingvirus xinzhouense	0.96800286
ICTVTaxoChallenge_211797	Monodnaviria	1.0			Shotokuvirae	0.99999034			Cressdnaviricota	0.99999034			Arfiviricetes	0.99999034			Gredzevirales	0.9970152			Gandrviridae	0.9783459			Sthenivirus	0.8459604			Sthenivirus nowtis	0.8459604
ICTVTaxoChallenge_211809	Monodnaviria	1.0			Shotokuvirae	1.0			Cressdnaviricota	1.0			Arfiviricetes	0.9997967			Rohanvirales	0.99979657			Adamaviridae	0.9997273			Moriavirus	0.70301926			Moriavirus rohirri	0.7030189
ICTVTaxoChallenge_21182	Duplodnaviria	0.9967423			Heunggongvirae	0.9967423			Uroviricota	0.9967423			Caudoviricetes	0.9967423											Emalynvirus	0.52592766			Emalynvirus cozz	0.52586204
ICTVTaxoChallenge_211853	Monodnaviria	0.99756444			Shotokuvirae	0.99756444			Cossaviricota	0.99756444			Quintoviricetes	0.99756444			Piccovirales	0.99756444			Parvoviridae	0.99756444	Parvovirinae	0.99548376	Dependoparvovirus	0.9954478			Dependoparvovirus rodent2	0.70763296
ICTVTaxoChallenge_211872	Riboviria	1.0			Orthornavirae	1.0			Duplornaviricota	1.0			Resentoviricetes	1.0			Reovirales	1.0			Sedoreoviridae	1.0			Mimoreovirus	1.0			Mimoreovirus micromonadis	1.0
ICTVTaxoChallenge_211877	Riboviria	1.0			Orthornavirae	1.0			Negarnaviricota	1.0	Haploviricotina	1.0	Monjiviricetes	1.0			Mononegavirales	1.0			Rhabdoviridae	0.999997	Alpharhabdovirinae	0.999997	Sigmavirus	0.9999287			Sigmavirus melanogaster	0.9999187
ICTVTaxoChallenge_211882																					Anelloviridae	1.0			Kappatorquevirus	0.99177295			Kappatorquevirus suidak2b	0.52729017
ICTVTaxoChallenge_211914	Riboviria	1.0			Orthornavirae	1.0			Duplornaviricota	1.0			Vidaverviricetes	0.97203594			Mindivirales	0.97203594			Cystoviridae	0.97203594			Cystovirus	0.97203594			Cystovirus phi12	0.6275411
ICTVTaxoChallenge_211930	Monodnaviria	0.9999999			Shotokuvirae	0.9991036			Cressdnaviricota	0.9991036			Repensiviricetes	0.9635214			Geplafuvirales	0.9635214			Geminiviridae	0.8859982			Begomovirus	0.8849044			Begomovirus solanumtenuimusivi	0.32550368
ICTVTaxoChallenge_211948	Duplodnaviria	1.0			Heunggongvirae	1.0			Uroviricota	1.0			Caudoviricetes	1.0							Aliceevansviridae	0.9999895			Brussowvirus	0.9964005			Brussowvirus SW15	0.62106574
ICTVTaxoChallenge_21196	Riboviria	0.9887539148330688			Orthornavirae	0.9787657260894777			Pisuviricota	0.8974496722221375			Stelpaviricetes	0.8276515007019043			Patatavirales	0.8276513814926147			Potyviridae	0.8276513814926147			Tritimovirus	0.6787502765655518			Tritimovirus avenae	0.48483637
ICTVTaxoChallenge_212067	Duplodnaviria	0.9999541			Heunggongvirae	0.9999541			Uroviricota	0.9999541			Caudoviricetes	0.9999541											Omegavirus	0.78617525			Omegavirus courthouse	0.37995073
ICTVTaxoChallenge_212092	Monodnaviria	0.8612571			Shotokuvirae	0.8612571			Cressdnaviricota	0.8612571			Arfiviricetes	0.8612571			Mulpavirales	0.8612468			Nanoviridae	0.8562965			Nanovirus	0.8562965			Nanovirus flavipisi	0.720717
ICTVTaxoChallenge_212108	Duplodnaviria	1.0			Heunggongvirae	1.0			Uroviricota	1.0			Caudoviricetes	1.0							Aliceevansviridae	0.94702315			Brussowvirus	0.9414196			Brussowvirus CHPC1230	0.4002836
ICTVTaxoChallenge_212114	Riboviria	1.0			Orthornavirae	1.0			Negarnaviricota	1.0	Polyploviricotina	1.0	Bunyaviricetes	1.0			Hareavirales	0.9990521			Nairoviridae	0.9987578			Orthonairovirus	0.9987578			Orthonairovirus bushkeyense	0.9793214
ICTVTaxoChallenge_212118	Riboviria	1.0			Orthornavirae	1.0			Duplornaviricota	0.9992155			Resentoviricetes	0.9992155			Reovirales	0.9992155			Sedoreoviridae	0.7555804			Orbivirus	0.74460113			Orbivirus alphamitchellense	0.49756342
ICTVTaxoChallenge_212158	Riboviria	0.9890634417533876			Orthornavirae	0.988002359867096			Kitrinoviricota	0.9695315957069396			Flasuviricetes	0.9687224626541138			Amarillovirales	0.9687224626541138			Flaviviridae	0.9687224626541138			Orthoflavivirus	0.9376378655433656			Orthoflavivirus ugandaense	0.388504
ICTVTaxoChallenge_212160	Monodnaviria	0.99999976			Shotokuvirae	0.99999976			Cressdnaviricota	0.99999976			Repensiviricetes	0.99986327			Geplafuvirales	0.99986327			Geplanaviridae	0.99986327			Protegovirus	0.9822264			Protegovirus ailuris	0.98218495
ICTVTaxoChallenge_212161	Riboviria	1.0			Orthornavirae	1.0			Negarnaviricota	1.0	Polyploviricotina	1.0	Bunyaviricetes	1.0			Hareavirales	0.9999999			Nairoviridae	0.9999999			Orthonairovirus	0.9999999			Orthonairovirus zirkuense	0.9153632
ICTVTaxoChallenge_212173	Riboviria	1.0			Orthornavirae	1.0			Pisuviricota	1.0			Pisoniviricetes	1.0			Picornavirales	1.0			Picornaviridae	1.0	Ensavirinae	1.0	Enterovirus	1.0			Enterovirus betacoxsackie	0.9999964
ICTVTaxoChallenge_212192	Duplodnaviria	1.0			Heunggongvirae	1.0			Uroviricota	1.0			Caudoviricetes	1.0							Toyamaviridae	0.99340445			Ushigomevirus	0.99340326			Ushigomevirus gakusyuin	0.99340326
ICTVTaxoChallenge_2122	Monodnaviria	1.0			Shotokuvirae	1.0			Cossaviricota	1.0			Papovaviricetes	1.0			Zurhausenvirales	0.99999917			Papillomaviridae	0.99999917	Firstpapillomavirinae	0.99999917	Lambdapapillomavirus	0.9999813			Lambdapapillomavirus 4	0.9995263
ICTVTaxoChallenge_212217	Riboviria	1.0			Orthornavirae	1.0			Pisuviricota	0.9837802			Pisoniviricetes	0.98325616			Picornavirales	0.98325616			Picornaviridae	0.740491	Paavivirinae	0.6480967	Parechovirus	0.64809614			Parechovirus ahumpari	0.6448123
ICTVTaxoChallenge_212227	Riboviria	1.0			Orthornavirae	1.0			Negarnaviricota	0.9880811	Polyploviricotina	0.9880811	Bunyaviricetes	0.9880811			Elliovirales	0.9880811			Fimoviridae	0.98780674			Emaravirus	0.98780674			Emaravirus artemisiae	0.30546954
ICTVTaxoChallenge_212266	Riboviria	1.0			Orthornavirae	1.0			Lenarviricota	0.99982685			Miaviricetes	0.9998265			Ourlivirales	0.9998265			Botourmiaviridae	0.9998265			Scleroulivirus	0.9998265			Soybean scleroulivirus 1	0.9010883
ICTVTaxoChallenge_212285																					Tolecusatellitidae	0.99624616			Deltasatellite	0.99624616			Deltasatellite malvastri	0.66342366
ICTVTaxoChallenge_212298	Duplodnaviria	1.0			Heunggongvirae	1.0			Uroviricota	1.0			Caudoviricetes	1.0											Wifcevirus	0.9108894			Wifcevirus WFC	0.89205694
ICTVTaxoChallenge_212319	Riboviria	1.0			Orthornavirae	1.0			Negarnaviricota	1.0	Polyploviricotina	1.0	Bunyaviricetes	1.0			Elliovirales	1.0			Peribunyaviridae	1.0			Orthobunyavirus	0.9999738			Orthobunyavirus schmallenbergense	0.5100349
ICTVTaxoChallenge_212351	Duplodnaviria	0.99999785			Heunggongvirae	0.99999785			Uroviricota	0.99999785			Caudoviricetes	0.99999785											Vhulanivirus	0.9146891			Vhulanivirus Shpa	0.9146891
ICTVTaxoChallenge_212357	Duplodnaviria	1.0			Heunggongvirae	1.0			Uroviricota	1.0			Caudoviricetes	1.0							Autographiviridae	0.99949694	Molineuxvirinae	0.99949443	Vectrevirus	0.9994396			Vectrevirus CrRp3	0.9012349
ICTVTaxoChallenge_212359	Riboviria	0.7388553			Orthornavirae	0.7388553			Negarnaviricota	0.7388553	Haploviricotina	0.7388553	Milneviricetes	0.6162996			Naedrevirales	0.6162996			Aspiviridae	0.6162996			Ophiovirus	0.6162996			Ophiovirus mirafioriense	0.5531354
ICTVTaxoChallenge_21236	Riboviria	0.88527554			Orthornavirae	0.88527554			Negarnaviricota	0.88506275	Polyploviricotina	0.88506275	Insthoviricetes	0.88090765			Articulavirales	0.88090765			Orthomyxoviridae	0.88090146			Quaranjavirus	0.87392557			Quaranjavirus wellfleetense	0.8577653
ICTVTaxoChallenge_212363	Duplodnaviria	1.0			Heunggongvirae	1.0			Uroviricota	1.0			Caudoviricetes	1.0							Autographiviridae	0.99999857	Krylovirinae	0.99759144	Phikmvvirus	0.9972853			Phikmvvirus 15pyo	0.99262875
ICTVTaxoChallenge_212380	Varidnaviria	1.0			Bamfordvirae	1.0			Preplasmiviricota	1.0			Tectiliviricetes	1.0			Rowavirales	1.0			Adenoviridae	1.0			Mastadenovirus	1.0			Mastadenovirus longumcaudae	0.99998903
ICTVTaxoChallenge_212388	Duplodnaviria	0.9999144			Heunggongvirae	0.9999144			Peploviricota	0.9999144			Herviviricetes	0.9999144			Herpesvirales	0.9999144			Orthoherpesviridae	0.9999144	Alphaherpesvirinae	0.9999144	Varicellovirus	0.92011446			Varicellovirus bovinealpha5	0.7553053
ICTVTaxoChallenge_212390	Monodnaviria	1.0			Shotokuvirae	1.0			Cressdnaviricota	1.0			Repensiviricetes	1.0			Geplafuvirales	1.0			Geminiviridae	0.9999896287918092			Begomovirus	0.9999878406524658			Begomovirus sidaflavaneti	0.33360872
ICTVTaxoChallenge_212399	Duplodnaviria	1.0			Heunggongvirae	1.0			Uroviricota	1.0			Caudoviricetes	1.0							Herelleviridae	0.9999995	Bastillevirinae	0.9999995	Agatevirus	0.9701014			Agatevirus Bp8pC	0.92085725
ICTVTaxoChallenge_212435	Riboviria	0.9999485			Orthornavirae	0.9999466			Kitrinoviricota	0.77884245			Tolucaviricetes	0.77394843			Tolivirales	0.77394843			Tombusviridae	0.766893	Procedovirinae	0.766893	Tombusvirus	0.76688135			Tombusvirus melongenae	0.6701945
ICTVTaxoChallenge_21246	Riboviria	1.0			Orthornavirae	1.0			Negarnaviricota	1.0	Polyploviricotina	1.0	Bunyaviricetes	1.0			Elliovirales	0.99272037			Peribunyaviridae	0.99211425			Orthobunyavirus	0.99211115			Orthobunyavirus teteense	0.4750742
ICTVTaxoChallenge_212475	Duplodnaviria	0.99999845			Heunggongvirae	0.99999845			Uroviricota	0.99999845			Caudoviricetes	0.99999845									Gracegardnervirinae	0.99999046	Cheoctovirus	0.99999046			Cheoctovirus owlsT2W	0.1376938
ICTVTaxoChallenge_212478	Riboviria	0.9904875159263612			Orthornavirae	0.9904853701591492			Lenarviricota	0.989883303642273			Leviviricetes	0.9892122149467468			Timlovirales	0.9866080284118652			Blumeviridae	0.9856461882591248			Pacehavirus	0.9812383055686952			Pacehavirus pelovicinum	0.9807448
ICTVTaxoChallenge_212483	Riboviria	1.0			Orthornavirae	1.0			Negarnaviricota	0.9999987	Polyploviricotina	0.9999987	Bunyaviricetes	0.93541116			Hareavirales	0.9327355			Phenuiviridae	0.9301384			Phlebovirus	0.92026776			Phlebovirus ixcanalense	0.5845946
ICTVTaxoChallenge_212511	Duplodnaviria	0.950789988040924			Heunggongvirae	0.950789988040924			Uroviricota	0.9465656280517578			Caudoviricetes	0.9465656280517578							Peduoviridae	0.8015294671058655			Bielevirus	0.6665395498275757			Bielevirus A051	0.3396973
ICTVTaxoChallenge_212514	Riboviria	0.99999905			Orthornavirae	0.99999905			Negarnaviricota	0.99999905	Polyploviricotina	0.64007854	Insthoviricetes	0.64007854			Articulavirales	0.64007854			Orthomyxoviridae	0.64007854			Mykissvirus	0.6400759			Mykissvirus tructae	0.6400759
ICTVTaxoChallenge_212515	Adnaviria	0.9935806			Zilligvirae	0.9935806			Taleaviricota	0.9935806			Tokiviricetes	0.9935806			Ligamenvirales	0.9935806			Rudiviridae	0.9935576			Itarudivirus	0.9935373			Itarudivirus pozzuoliense	0.9935373
ICTVTaxoChallenge_212543	Riboviria	1.0			Orthornavirae	1.0			Negarnaviricota	0.9999937	Polyploviricotina	0.931589	Bunyaviricetes	0.9262368			Elliovirales	0.8033939			Hantaviridae	0.80183583	Mammantavirinae	0.8018357	Orthohantavirus	0.78149277			Orthohantavirus khabarovskense	0.7814588
ICTVTaxoChallenge_212547	Varidnaviria	0.9881598			Bamfordvirae	0.9881598			Nucleocytoviricota	0.9875762			Megaviricetes	0.97165316			Imitervirales	0.6948754			Allomimiviridae	0.6000521			Oceanusvirus	0.6000508			Oceanusvirus kaneohense	0.6000508
ICTVTaxoChallenge_212548	Duplodnaviria	0.9999945			Heunggongvirae	0.9999945			Uroviricota	0.9999945			Caudoviricetes	0.9999945							Rountreeviridae	0.48899943			Fischettivirus	0.37127885			Fischettivirus C1	0.37127885
ICTVTaxoChallenge_212551	Riboviria	1.0			Orthornavirae	1.0			Negarnaviricota	1.0	Haploviricotina	1.0	Monjiviricetes	1.0			Mononegavirales	0.99999964			Rhabdoviridae	0.98895735	Alpharhabdovirinae	0.98895735	Alpharicinrhavirus	0.98870325			Alpharicinrhavirus huangpi	0.4888209
ICTVTaxoChallenge_212561	Duplodnaviria	1.0			Heunggongvirae	1.0			Uroviricota	1.0			Caudoviricetes	1.0							Drexlerviridae	0.9898548			Webervirus	0.9898547			Webervirus KPP2020	0.5321901
ICTVTaxoChallenge_212571	Monodnaviria	1.0			Shotokuvirae	1.0			Cressdnaviricota	1.0			Arfiviricetes	1.0			Cremevirales	0.9994561			Smacoviridae	0.9994561			Bovismacovirus	0.9484902			Bovismacovirus draga1	0.61725926
ICTVTaxoChallenge_2126	Monodnaviria	1.0			Shotokuvirae	1.0			Cossaviricota	1.0			Papovaviricetes	1.0			Zurhausenvirales	1.0			Papillomaviridae	1.0	Firstpapillomavirinae	1.0	Alphapapillomavirus	0.9995005			Alphapapillomavirus 12	0.75048053
ICTVTaxoChallenge_212621	Duplodnaviria	1.0			Heunggongvirae	1.0			Uroviricota	1.0			Caudoviricetes	1.0							Pachyviridae	0.99863416			Gundelvirus	0.5844346			Gundelvirus Gundel	0.5844346
ICTVTaxoChallenge_21264	Duplodnaviria	0.99997115			Heunggongvirae	0.99997115			Uroviricota	0.99997115			Caudoviricetes	0.99997115			Crassvirales	0.99997103			Suoliviridae	0.99997103	Oafivirinae	0.99997103	Chuhaivirus	0.554398			Chuhaivirus simiae	0.554398
ICTVTaxoChallenge_212642	Riboviria	0.9999908			Orthornavirae	0.9999907															Birnaviridae	0.9608092			Entomobirnavirus	0.9548633			Entomobirnavirus drosophilae	0.95478934
ICTVTaxoChallenge_212688	Monodnaviria	1.0			Shotokuvirae	1.0			Cossaviricota	1.0			Papovaviricetes	1.0			Sepolyvirales	1.0			Polyomaviridae	1.0			Alphapolyomavirus	0.9902152			Alphapolyomavirus secumastomysis	0.48715147
ICTVTaxoChallenge_212692	Duplodnaviria	0.9996836			Heunggongvirae	0.9996836			Uroviricota	0.9996836			Caudoviricetes	0.9996836									Bronfenbrennervirinae	0.30671114	Biseptimavirus	0.22075443			Biseptimavirus P282	0.2164461
ICTVTaxoChallenge_21270	Riboviria	1.0			Orthornavirae	1.0			Duplornaviricota	1.0			Resentoviricetes	1.0			Reovirales	1.0			Spinareoviridae	1.0			Cypovirus	1.0			Cypovirus altineae	1.0
ICTVTaxoChallenge_212702	Riboviria	1.0			Orthornavirae	1.0			Negarnaviricota	1.0	Polyploviricotina	1.0	Bunyaviricetes	0.9999999			Hareavirales	0.9995628			Phenuiviridae	0.99952346			Uukuvirus	0.9872229			Uukuvirus lihanense	0.9872088
ICTVTaxoChallenge_212716	Riboviria	0.9998573			Orthornavirae	0.9998573			Negarnaviricota	0.9998573	Haploviricotina	0.9998573	Milneviricetes	0.9998573			Naedrevirales	0.9998573			Aspiviridae	0.9998573			Ophiovirus	0.9998573			Ophiovirus citri	0.9998573
ICTVTaxoChallenge_212746	Riboviria	1.0			Orthornavirae	1.0			Negarnaviricota	0.9999932	Haploviricotina	0.9999932	Monjiviricetes	0.9999932			Mononegavirales	0.9999932			Mymonaviridae	0.99983406			Sclerotimonavirus	0.9998236			Sclerotimonavirus betaclarireediae	0.7528298
ICTVTaxoChallenge_212759	Monodnaviria	0.9999721			Shotokuvirae	0.9999721			Cressdnaviricota	0.9999721			Repensiviricetes	0.9885705			Geplafuvirales	0.9885705			Geminiviridae	0.9885698			Citlodavirus	0.6442031			Citlodavirus passiflorae	0.5580976
ICTVTaxoChallenge_21276	Monodnaviria	1.0			Shotokuvirae	1.0			Cressdnaviricota	1.0			Arfiviricetes	1.0			Mulpavirales	1.0			Nanoviridae	1.0			Nanovirus	1.0			Nanovirus necropumiliviciae	0.9903756
ICTVTaxoChallenge_212761	Monodnaviria	1.0			Shotokuvirae	1.0			Cressdnaviricota	1.0			Repensiviricetes	1.0			Geplafuvirales	1.0			Geminiviridae	1.0			Begomovirus	0.9999989			Begomovirus sidamicranthae	0.90424865
ICTVTaxoChallenge_212793	Duplodnaviria	0.99998236			Heunggongvirae	0.99998236			Uroviricota	0.99998236			Caudoviricetes	0.99998236			Kirjokansivirales	0.99928737			Graaviviridae	0.99928737			Seejivirus	0.99928606			Seejivirus salhabitans	0.99928606
ICTVTaxoChallenge_2128	Duplodnaviria	1.0			Heunggongvirae	1.0			Peploviricota	1.0			Herviviricetes	1.0			Herpesvirales	1.0			Orthoherpesviridae	1.0	Gammaherpesvirinae	1.0	Macavirus	1.0			Macavirus alcelaphinegamma2	0.9966708
ICTVTaxoChallenge_212838	Riboviria	1.0			Orthornavirae	1.0			Duplornaviricota	0.9999999			Resentoviricetes	0.9999999			Reovirales	0.9999999			Spinareoviridae	0.9999995			Idnoreovirus	0.9929006			Idnoreovirus diadromi	0.9929006
ICTVTaxoChallenge_212853																					Tolecusatellitidae	0.9997545			Deltasatellite	0.99975365			Deltasatellite solani	0.92585284
ICTVTaxoChallenge_212882	Riboviria	1.0			Orthornavirae	1.0			Negarnaviricota	1.0	Polyploviricotina	1.0	Bunyaviricetes	0.99999833			Elliovirales	0.99999833			Peribunyaviridae	0.99999833			Orthobunyavirus	0.99999833			Orthobunyavirus oropoucheense	0.7935386
ICTVTaxoChallenge_212892	Monodnaviria	1.0			Shotokuvirae	1.0			Cossaviricota	1.0			Quintoviricetes	1.0			Piccovirales	1.0			Parvoviridae	1.0	Parvovirinae	1.0	Protoparvovirus	1.0			Protoparvovirus rodent3	0.99935204
ICTVTaxoChallenge_212915	Riboviria	1.0			Orthornavirae	1.0			Negarnaviricota	1.0	Polyploviricotina	1.0	Bunyaviricetes	1.0			Elliovirales	1.0			Fimoviridae	1.0			Emaravirus	1.0			Emaravirus kudzu	0.86678344
ICTVTaxoChallenge_212917	Riboviria	1.0			Orthornavirae	0.97794914			Pisuviricota	0.9777741											Hadakaviridae	0.9755902			Hadakavirus	0.9755902			Hadakavirus nanga	0.9755902
ICTVTaxoChallenge_212952	Monodnaviria	0.999877			Shotokuvirae	0.9998765			Cressdnaviricota	0.99967736			Arfiviricetes	0.99967736			Jormunvirales	0.98348457			Draupnirviridae	0.98348457			Nervillivirus	0.97432166			Nervillivirus flovetense	0.97432166
ICTVTaxoChallenge_212953	Riboviria	1.0			Orthornavirae	1.0			Kitrinoviricota	0.68460375			Alsuviricetes	0.68460375			Martellivirales	0.68460375			Bromoviridae	0.68438333			Ilarvirus	0.68409544			Ilarvirus BCRV	0.30483794
ICTVTaxoChallenge_212960													Naldaviricetes	0.9969702			Lefavirales	0.9969702			Nudiviridae	0.9969698			Gammanudivirus	0.9969698			Gammanudivirus pemonodonis	0.9969698
ICTVTaxoChallenge_212972	Riboviria	1.0			Orthornavirae	1.0			Negarnaviricota	0.9999995	Polyploviricotina	0.9999995	Bunyaviricetes	0.9999995			Hareavirales	0.99988544			Phenuiviridae	0.9998853			Phlebovirus	0.99811846			Phlebovirus candiruense	0.96749145
ICTVTaxoChallenge_212986	Duplodnaviria	1.0			Heunggongvirae	1.0			Uroviricota	1.0			Caudoviricetes	1.0							Autographiviridae	0.9981901	Studiervirinae	0.99701643	Teseptimavirus	0.76122683			Teseptimavirus tv3A8767	0.6933228
ICTVTaxoChallenge_213053	Duplodnaviria	0.999895			Heunggongvirae	0.999895			Uroviricota	0.999895			Caudoviricetes	0.999895			Crassvirales	0.57476413			Suoliviridae	0.574764	Oafivirinae	0.574764	Burzaovirus	0.5679419			Burzaovirus faecalis	0.54256856
ICTVTaxoChallenge_213067	Riboviria	0.9999544620513916			Orthornavirae	0.9999544620513916			Kitrinoviricota	0.9994734525680542			Alsuviricetes	0.9994734525680542			Martellivirales	0.9994726181030272			Bromoviridae	0.9890990257263184			Ilarvirus	0.9890953898429872			Ilarvirus TomNSV	0.98838884
ICTVTaxoChallenge_213077	Duplodnaviria	1.0			Heunggongvirae	1.0			Uroviricota	1.0			Caudoviricetes	1.0											Ceduovirus	0.92052567			Ceduovirus bIBB14	0.8637269
ICTVTaxoChallenge_213078	Riboviria	1.0			Orthornavirae	1.0			Negarnaviricota	1.0	Polyploviricotina	1.0	Bunyaviricetes	1.0			Hareavirales	0.9999423			Phenuiviridae	0.99952203			Phasivirus	0.99951607			Phasivirus phasiense	0.9965964
ICTVTaxoChallenge_213097	Riboviria	1.0			Orthornavirae	1.0			Negarnaviricota	0.9999907	Polyploviricotina	0.9999907	Bunyaviricetes	0.9999907			Hareavirales	0.9999907			Phenuiviridae	0.9999907			Rubodvirus	0.99961853			Rubodvirus armeniaense	0.68835974
ICTVTaxoChallenge_2131	Duplodnaviria	0.9999995			Heunggongvirae	0.9999995			Uroviricota	0.9999995			Caudoviricetes	0.9999995							Straboviridae	0.9998204	Tevenvirinae	0.9863319	Tequatrovirus	0.9838564			Tequatrovirus fps90	0.13694464
ICTVTaxoChallenge_213102	Riboviria	1.0			Orthornavirae	1.0			Negarnaviricota	1.0	Polyploviricotina	1.0	Bunyaviricetes	1.0			Elliovirales	1.0			Peribunyaviridae	1.0			Orthobunyavirus	1.0			Orthobunyavirus ebiense	0.9872048
ICTVTaxoChallenge_213109	Duplodnaviria	0.9985759258270264			Heunggongvirae	0.9985759258270264			Uroviricota	0.9985758662223816			Caudoviricetes	0.9985758662223816							Autographiviridae	0.9285385012626648	Molineuxvirinae	0.8967636227607727	Vectrevirus	0.8436393141746521			Vectrevirus K1E	0.20462668
ICTVTaxoChallenge_213115	Duplodnaviria	1.0			Heunggongvirae	1.0			Uroviricota	1.0			Caudoviricetes	1.0											Skunavirus	0.999995			Skunavirus bIBBF12	0.55435866
ICTVTaxoChallenge_213134	Riboviria	0.9990863800048828			Orthornavirae	0.9990863800048828			Negarnaviricota	0.999064803123474	Polyploviricotina	0.9990236163139344	Bunyaviricetes	0.9990236163139344			Hareavirales	0.7430089712142944			Nairoviridae	0.7410432696342468			Orthonairovirus	0.7410427331924438			Orthonairovirus bushkeyense	0.5683379
ICTVTaxoChallenge_213150	Riboviria	1.0			Orthornavirae	1.0			Pisuviricota	1.0			Pisoniviricetes	1.0			Picornavirales	1.0			Secoviridae	0.993153			Torradovirus	0.9860628			Torradovirus codonopsis	0.78782076
ICTVTaxoChallenge_213168	Riboviria	1.0			Orthornavirae	1.0			Lenarviricota	0.9994599			Leviviricetes	0.9994599			Norzivirales	0.9994599			Fiersviridae	0.9940441			Chahsmivirus	0.71794176			Chahsmivirus agrivicinum	0.4918946
ICTVTaxoChallenge_213208	Varidnaviria	1.0			Bamfordvirae	1.0			Nucleocytoviricota	0.9999997			Megaviricetes	0.9999997							Mamonoviridae	0.9999992			Medusavirus	0.9999992			Medusavirus sthenus	0.9007473
ICTVTaxoChallenge_213257	Riboviria	0.9977572560310364			Orthornavirae	0.9917932152748108			Duplornaviricota	0.9838828444480896			Resentoviricetes	0.9804086685180664			Reovirales	0.9804086685180664			Sedoreoviridae	0.9756532311439514			Orbivirus	0.9756518602371216			Orbivirus lebomboense	0.9749611
ICTVTaxoChallenge_213261	Duplodnaviria	1.0			Heunggongvirae	1.0			Uroviricota	1.0			Caudoviricetes	1.0							Duneviridae	0.98657984			Unahavirus	0.9863149			Unahavirus uv2A	0.9462716
ICTVTaxoChallenge_213269	Duplodnaviria	0.999948024749756			Heunggongvirae	0.999948024749756			Uroviricota	0.9999479651451112			Caudoviricetes	0.9999479651451112							Aliceevansviridae	0.9986212253570556			Moineauvirus	0.8748916387557983			Moineauvirus P7602	0.024373686
ICTVTaxoChallenge_213277	Monodnaviria	0.6171265			Shotokuvirae	0.6171265			Cressdnaviricota	0.61705595			Arfiviricetes	0.44365627			Cirlivirales	0.44365564			Endolinaviridae	0.4413325			Camdisavirus	0.36743125			Camdisavirus miluis	0.34352678
ICTVTaxoChallenge_213296	Riboviria	1.0			Orthornavirae	1.0			Negarnaviricota	1.0	Polyploviricotina	1.0	Bunyaviricetes	1.0			Hareavirales	0.9999995			Phenuiviridae	0.9999995			Phasivirus	0.9918727			Phasivirus phasiense	0.99175096
ICTVTaxoChallenge_213303	Riboviria	1.0			Orthornavirae	1.0			Negarnaviricota	1.0	Polyploviricotina	1.0	Bunyaviricetes	1.0			Elliovirales	1.0			Peribunyaviridae	1.0			Orthobunyavirus	1.0			Orthobunyavirus maprikense	0.99810153
ICTVTaxoChallenge_213329	Riboviria	0.9999974966049194			Orthornavirae	0.9999974966049194			Lenarviricota	0.9999710321426392			Leviviricetes	0.9999710321426392			Timlovirales	0.999970555305481			Steitzviridae	0.9999704360961914			Hodnevirus	0.9999698400497437			Hodnevirus arvadaptatum	0.9930627
ICTVTaxoChallenge_213343	Monodnaviria	0.9997640252113342			Shotokuvirae	0.9997640252113342			Cossaviricota	0.9997637867927552			Papovaviricetes	0.9997630715370178			Zurhausenvirales	0.9997590184211732			Papillomaviridae	0.9997590184211732	Firstpapillomavirinae	0.9997590184211732	Alphapapillomavirus	0.9997504353523254			Alphapapillomavirus 3	0.98003423
ICTVTaxoChallenge_213350	Riboviria	1.0			Orthornavirae	1.0			Duplornaviricota	0.99894685			Resentoviricetes	0.99894685			Reovirales	0.99894685			Sedoreoviridae	0.99894685			Rotavirus	0.998946			Rotavirus jotagastroenteritidis	0.998946
ICTVTaxoChallenge_213356	Duplodnaviria	0.6969719			Heunggongvirae	0.6969719			Uroviricota	0.69697165			Caudoviricetes	0.69697165							Demerecviridae	0.67634153			Shenzhenvirus	0.6763415			Shenzhenvirus AhSzq1	0.6763347
ICTVTaxoChallenge_213359	Duplodnaviria	0.9992839097976683			Heunggongvirae	0.9992839097976683			Uroviricota	0.9992831945419312			Caudoviricetes	0.9992831945419312							Autographiviridae	0.5298281311988831	Molineuxvirinae	0.3184050619602203	Vectrevirus	0.3184046745300293			Vectrevirus CrRp3	0.12182376
ICTVTaxoChallenge_213385	Riboviria	1.0			Orthornavirae	1.0			Duplornaviricota	0.99994326			Resentoviricetes	0.99994326			Reovirales	0.99994326			Spinareoviridae	0.84316355			Orthoreovirus	0.8420638			Orthoreovirus mammalis	0.82928073
ICTVTaxoChallenge_21339	Riboviria	0.99943525			Orthornavirae	0.99943525			Duplornaviricota	0.9962002			Resentoviricetes	0.9962002			Reovirales	0.9962002			Spinareoviridae	0.9962002			Mycoreovirus	0.90461177			Mycoreovirus alcryphonectriae	0.9045984
ICTVTaxoChallenge_213426	Duplodnaviria	1.0			Heunggongvirae	1.0			Uroviricota	1.0			Caudoviricetes	1.0									Azeredovirinae	0.19894068	Phietavirus	0.19894068			Phietavirus StauST3981	0.19864973
ICTVTaxoChallenge_213427	Duplodnaviria	0.9999988			Heunggongvirae	0.9999988			Uroviricota	0.9999988			Caudoviricetes	0.9999988							Casjensviridae	0.92248106			Seodaemunguvirus	0.7734966			Seodaemunguvirus YMC16-01N133	0.7734966
ICTVTaxoChallenge_213431	Duplodnaviria	1.0			Heunggongvirae	1.0			Uroviricota	1.0			Caudoviricetes	1.0							Autographiviridae	0.99999857	Studiervirinae	0.99999833	Przondovirus	0.9999895			Przondovirus 2044307w	0.96285695
ICTVTaxoChallenge_213437	Duplodnaviria	1.0			Heunggongvirae	1.0			Uroviricota	1.0			Caudoviricetes	1.0							Demerecviridae	0.8887352	Markadamsvirinae	0.88873297	Epseptimavirus	0.88873285			Epseptimavirus saus132	0.52334064
ICTVTaxoChallenge_213439	Riboviria	1.0			Orthornavirae	1.0			Pisuviricota	0.99999523			Stelpaviricetes	0.99999523			Patatavirales	0.99999523			Potyviridae	0.99999523			Potyvirus	0.9999927			Potyvirus zantedeschiatenuis	0.9841425
ICTVTaxoChallenge_213445	Riboviria	1.0			Orthornavirae	1.0			Duplornaviricota	1.0			Resentoviricetes	1.0			Reovirales	1.0			Spinareoviridae	0.9999082			Orthoreovirus	0.6987531			Orthoreovirus papionis	0.69835925
ICTVTaxoChallenge_213460	Duplodnaviria	1.0			Heunggongvirae	1.0			Uroviricota	1.0			Caudoviricetes	1.0			Crassvirales	1.0			Intestiviridae	1.0	Crudevirinae	0.9999894	Delmidovirus	0.995201			Delmidovirus intestinihominis	0.9946787
ICTVTaxoChallenge_213468	Monodnaviria	1.0			Shotokuvirae	1.0			Cressdnaviricota	1.0			Arfiviricetes	0.9993332			Mulpavirales	0.9993332			Nanoviridae	0.9993332			Nanovirus	0.9993332			Nanovirus astragali	0.95482343
ICTVTaxoChallenge_213488	Riboviria	0.9948704			Orthornavirae	0.9948704			Negarnaviricota	0.9948704	Polyploviricotina	0.9948704	Bunyaviricetes	0.9948704			Elliovirales	0.9948704			Peribunyaviridae	0.985927			Herbevirus	0.979068			Herbevirus taiense	0.9595978
ICTVTaxoChallenge_213490	Riboviria	1.0			Orthornavirae	1.0			Negarnaviricota	0.99619555	Polyploviricotina	0.99619555	Insthoviricetes	0.99619555			Articulavirales	0.99619555			Orthomyxoviridae	0.99619555			Quaranjavirus	0.99619544			Quaranjavirus quaranfilense	0.99616635
ICTVTaxoChallenge_213525	Riboviria	1.0			Orthornavirae	1.0			Negarnaviricota	1.0	Polyploviricotina	1.0	Bunyaviricetes	1.0			Hareavirales	0.9999945			Phenuiviridae	0.99996114			Phlebovirus	0.99995863			Phlebovirus maldonadoense	0.9996851
ICTVTaxoChallenge_213528	Duplodnaviria	0.99999964			Heunggongvirae	0.99999964			Uroviricota	0.99999964			Caudoviricetes	0.99999964											Lillamyvirus	0.46648175			Lillamyvirus lillamy	0.46637368
ICTVTaxoChallenge_213532																					Tolecusatellitidae	0.697951			Betasatellite	0.697951			Betasatellite sidabarrackporense	0.48027274
ICTVTaxoChallenge_21356	Riboviria	1.0			Orthornavirae	1.0			Negarnaviricota	1.0	Polyploviricotina	1.0	Bunyaviricetes	1.0			Elliovirales	1.0			Phasmaviridae	0.7830563			Orthophasmavirus	0.7830563			Orthophasmavirus sogatellae	0.6598696
ICTVTaxoChallenge_213569	Riboviria	0.9999997615814208			Orthornavirae	0.9999997615814208			Lenarviricota	0.9999997615814208			Leviviricetes	0.9999997615814208			Norzivirales	0.9999078512191772			Fiersviridae	0.9998388290405272			Chobevirus	0.9997787475585938			Chobevirus lutivicinum	0.99977875
ICTVTaxoChallenge_213589	Duplodnaviria	1.0			Heunggongvirae	1.0			Uroviricota	1.0			Caudoviricetes	1.0							Autographiviridae	0.99781346			Lauvirus	0.25972575			Lauvirus lau218	0.25972575
ICTVTaxoChallenge_213604	Riboviria	0.9154207			Orthornavirae	0.9154207			Negarnaviricota	0.9154204	Haploviricotina	0.9154204	Monjiviricetes	0.9154204			Mononegavirales	0.9154204			Paramyxoviridae	0.9131582	Avulavirinae	0.91305953	Orthoavulavirus	0.91305953			Orthoavulavirus newyorkense	0.91282386
ICTVTaxoChallenge_213621	Riboviria	1.0			Orthornavirae	1.0			Negarnaviricota	0.9846846	Polyploviricotina	0.9846846	Bunyaviricetes	0.9846813			Hareavirales	0.98468			Nairoviridae	0.9846799			Orthonairovirus	0.98461825			Orthonairovirus zirkuense	0.977857
ICTVTaxoChallenge_213646	Monodnaviria	0.99623626			Loebvirae	0.99623626			Hofneiviricota	0.99623626			Faserviricetes	0.99623626			Tubulavirales	0.99623626			Inoviridae	0.99623626			Lineavirus	0.8705412			Lineavirus pear	0.8704645
ICTVTaxoChallenge_213654	Riboviria	0.9004062			Orthornavirae	0.9004062			Negarnaviricota	0.9004062	Polyploviricotina	0.9004062	Bunyaviricetes	0.9004062			Elliovirales	0.90040576			Peribunyaviridae	0.90040576			Orthobunyavirus	0.90040576			Orthobunyavirus bwambaense	0.8973124
ICTVTaxoChallenge_213656	Riboviria	1.0			Orthornavirae	1.0			Negarnaviricota	1.0	Haploviricotina	1.0	Monjiviricetes	1.0			Jingchuvirales	0.85914785			Aliusviridae	0.85729283			Ollusvirus	0.85729283			Ollusvirus nomadae	0.7640748
ICTVTaxoChallenge_21367	Monodnaviria	1.0			Shotokuvirae	1.0			Cressdnaviricota	1.0			Arfiviricetes	0.9999999			Cirlivirales	0.9999999			Circoviridae	0.9999999			Cyclovirus	0.9999999			Cyclovirus risi	0.26724482
ICTVTaxoChallenge_213689	Duplodnaviria	0.9999969			Heunggongvirae	0.9999969			Uroviricota	0.9999969			Caudoviricetes	0.9999969											Polybotosvirus	0.6143941			Polybotosvirus Atuph07	0.6143941
ICTVTaxoChallenge_213754	Riboviria	0.92689836			Orthornavirae	0.92600566			Duplornaviricota	0.83456933			Resentoviricetes	0.83456933			Reovirales	0.83456933			Spinareoviridae	0.4656803			Fijivirus	0.4076331			Fijivirus cuartoense	0.21409394
ICTVTaxoChallenge_213767	Varidnaviria	0.99993455			Bamfordvirae	0.99993455			Preplasmiviricota	0.99993455			Tectiliviricetes	0.99993455			Rowavirales	0.99993455			Adenoviridae	0.99993455			Mastadenovirus	0.99993455			Mastadenovirus magnauris	0.7487872
ICTVTaxoChallenge_213800	Riboviria	0.9234004020690918			Orthornavirae	0.9233984351158142			Lenarviricota	0.6559916734695435			Leviviricetes	0.6559901237487793			Timlovirales	0.4837079048156738			Steitzviridae	0.3983771502971649			Hohrdovirus	0.2738063335418701			Hohrdovirus terrihabitans	0.14562556
ICTVTaxoChallenge_213811	Monodnaviria	0.9992105			Shotokuvirae	0.9992105			Cressdnaviricota	0.9992105			Arfiviricetes	0.999197			Cremevirales	0.97097677			Smacoviridae	0.97097677			Porprismacovirus	0.97095233			Porprismacovirus canid6	0.21893775
ICTVTaxoChallenge_21384	Riboviria	0.9812058			Orthornavirae	0.9812058			Duplornaviricota	0.96661514			Resentoviricetes	0.96661514			Reovirales	0.96661514			Sedoreoviridae	0.91457945			Rotavirus	0.5434871			Rotavirus betagastroenteritidis	0.5287912
ICTVTaxoChallenge_21386	Monodnaviria	0.99642664			Sangervirae	0.98887986			Phixviricota	0.98887986			Malgrandaviricetes	0.98887986			Petitvirales	0.98887986			Microviridae	0.98887986	Bullavirinae	0.98887986	Sinsheimervirus	0.9455531			Sinsheimervirus phiX174	0.9455531
ICTVTaxoChallenge_213861	Riboviria	1.0			Orthornavirae	1.0			Duplornaviricota	1.0			Resentoviricetes	1.0			Reovirales	1.0			Spinareoviridae	0.9999981			Orthoreovirus	0.999998			Orthoreovirus mammalis	0.6265255
ICTVTaxoChallenge_213882	Riboviria	0.9999964237213136			Orthornavirae	0.9999961853027344			Negarnaviricota	0.9999622106552124	Polyploviricotina	0.999842643737793	Bunyaviricetes	0.999842643737793			Elliovirales	0.9998425245285034			Peribunyaviridae	0.999842405319214			Orthobunyavirus	0.9998394250869752			Orthobunyavirus minatitlanense	0.4887544
ICTVTaxoChallenge_213891																					Brachygtaviriformidae	0.88655645			Brachyspigtaviriform	0.88655645			Brachyspigtaviriform stantoni	0.88655645
ICTVTaxoChallenge_213918	Riboviria	1.0			Orthornavirae	1.0			Pisuviricota	1.0			Pisoniviricetes	1.0			Picornavirales	1.0			Picornaviridae	1.0	Caphthovirinae	1.0	Cosavirus	1.0			Cosavirus asiani	0.9999994
ICTVTaxoChallenge_213927	Riboviria	1.0			Orthornavirae	1.0			Kitrinoviricota	0.9999999			Alsuviricetes	0.9999999			Martellivirales	0.9999999			Togaviridae	0.9999999			Alphavirus	0.9999999			Alphavirus venezuelan	0.73652315
ICTVTaxoChallenge_213939	Duplodnaviria	0.98292774			Heunggongvirae	0.98292774			Uroviricota	0.9829263			Caudoviricetes	0.9829263							Autographiviridae	0.4815106			Cheungvirus	0.4740036			Cheungvirus NATL1A7	0.4740036
ICTVTaxoChallenge_213955	Riboviria	1.0			Orthornavirae	1.0			Duplornaviricota	0.90273666			Chrymotiviricetes	0.90268105			Ghabrivirales	0.90268105	Betatotivirineae	0.902518	Inseviridae	0.89890474			Insevirus	0.89890474			Insevirus shichi	0.42134157
ICTVTaxoChallenge_213957	Riboviria	1.0			Orthornavirae	1.0			Duplornaviricota	1.0			Chrymotiviricetes	1.0			Ghabrivirales	1.0	Alphatotivirineae	1.0	Chrysoviridae	1.0			Betachrysovirus	1.0			Betachrysovirus magnaporthis	0.60424906
ICTVTaxoChallenge_213985	Duplodnaviria	0.99683243			Heunggongvirae	0.99683243			Uroviricota	0.99683243			Caudoviricetes	0.99683243									Vequintavirinae	0.5280776	Mydovirus	0.4407239			Mydovirus KB57	0.2675895
ICTVTaxoChallenge_213990	Riboviria	0.9957577586174012			Orthornavirae	0.9953874945640564			Negarnaviricota	0.9953846335411072	Polyploviricotina	0.9952154159545898	Bunyaviricetes	0.9952099323272704			Hareavirales	0.9952028393745422			Phenuiviridae	0.9937607645988464			Uukuvirus	0.972217857837677			Uukuvirus kaisodiense	0.9554174
ICTVTaxoChallenge_21401	Monodnaviria	0.99952996			Shotokuvirae	0.99952996			Cossaviricota	0.9079902			Quintoviricetes	0.9016137			Piccovirales	0.9016137			Parvoviridae	0.9016137	Densovirinae	0.9016137	Hemiambidensovirus	0.63386106			Hemiambidensovirus hemipteran2	0.62888014
ICTVTaxoChallenge_214023	Riboviria	1.0			Orthornavirae	1.0			Pisuviricota	0.9999931			Duplopiviricetes	0.99998665			Durnavirales	0.99998665			Partitiviridae	0.9999465			Gammapartitivirus	0.9996539			Gammapartitivirus effepenicillii	0.91314614
ICTVTaxoChallenge_214057	Duplodnaviria	0.9801401495933532			Heunggongvirae	0.9801401495933532			Uroviricota	0.9654111862182616			Caudoviricetes	0.9654111862182616							Casjensviridae	0.3945377767086029			Redjacvirus	0.289120614528656			Redjacvirus redjac	0.1468002
ICTVTaxoChallenge_214072	Duplodnaviria	1.0			Heunggongvirae	1.0			Uroviricota	1.0			Caudoviricetes	1.0							Autographiviridae	0.999969	Studiervirinae	0.9999012	Przondovirus	0.9997691			Przondovirus KP32	0.34952432
ICTVTaxoChallenge_214095	Duplodnaviria	0.6706551313400269			Heunggongvirae	0.6706551313400269			Uroviricota	0.6702513694763184			Caudoviricetes	0.6702513694763184							Ackermannviridae	0.6012942790985107	Cvivirinae	0.5707798600196838	Kuttervirus	0.5707798600196838			Kuttervirus barely	0.0725254
ICTVTaxoChallenge_214115	Riboviria	1.0			Orthornavirae	1.0			Pisuviricota	1.0			Pisoniviricetes	1.0			Picornavirales	1.0			Iflaviridae	0.99201643			Iflavirus	0.99201643			Iflavirus spexiguae	0.878052
ICTVTaxoChallenge_214119	Varidnaviria	0.9861516952514648			Bamfordvirae	0.9861516952514648			Preplasmiviricota	0.9859005212783812			Tectiliviricetes	0.9857720136642456			Rowavirales	0.9857720136642456			Adenoviridae	0.9857720136642456			Mastadenovirus	0.959987998008728			Mastadenovirus blackbeardi	0.9402604
ICTVTaxoChallenge_214120	Duplodnaviria	1.0			Heunggongvirae	1.0			Peploviricota	0.99999857			Herviviricetes	0.99999857			Herpesvirales	0.99999857			Orthoherpesviridae	0.99999857	Betaherpesvirinae	0.99999857	Roseolovirus	0.99999857			Roseolovirus humanbeta6b	0.9743492
ICTVTaxoChallenge_214126	Adnaviria	1.0			Zilligvirae	1.0			Taleaviricota	1.0			Tokiviricetes	1.0			Ligamenvirales	1.0			Lipothrixviridae	1.0			Deltalipothrixvirus	1.0			Deltalipothrixvirus pozzuoliense	0.6247862
ICTVTaxoChallenge_214127	Varidnaviria	0.9999366			Bamfordvirae	0.99993646			Nucleocytoviricota	0.99993646			Pokkesviricetes	0.9825068			Chitovirales	0.9825068			Poxviridae	0.9825068	Chordopoxvirinae	0.9825068	Leporipoxvirus	0.9440208			Leporipoxvirus shope	0.6116123
ICTVTaxoChallenge_214132	Duplodnaviria	1.0			Heunggongvirae	1.0			Uroviricota	1.0			Caudoviricetes	1.0							Rountreeviridae	1.0	Rakietenvirinae	1.0	Rosenblumvirus	1.0			Rosenblumvirus rv66	0.44016454
ICTVTaxoChallenge_21416	Riboviria	1.0			Orthornavirae	1.0			Pisuviricota	1.0			Pisoniviricetes	1.0			Picornavirales	1.0			Secoviridae	1.0	Comovirinae	1.0	Comovirus	1.0			Comovirus phaseoli	0.50332594
ICTVTaxoChallenge_214174																					Tolecusatellitidae	0.83470446			Deltasatellite	0.83317363			Deltasatellite ipomoeatertii	0.47788158
ICTVTaxoChallenge_214178	Riboviria	1.0			Orthornavirae	1.0			Pisuviricota	1.0			Pisoniviricetes	1.0			Picornavirales	1.0			Picornaviridae	1.0	Kodimesavirinae	1.0	Kobuvirus	0.99981827			Kobuvirus aichi	0.99981827
ICTVTaxoChallenge_214210	Riboviria	1.0			Orthornavirae	1.0			Negarnaviricota	1.0	Polyploviricotina	1.0	Bunyaviricetes	1.0			Elliovirales	0.99992454			Fimoviridae	0.99992454			Emaravirus	0.99992454			Emaravirus sorbi	0.80295664
ICTVTaxoChallenge_214219	Riboviria	1.0			Orthornavirae	1.0			Pisuviricota	0.9999999			Duplopiviricetes	0.9999583			Durnavirales	0.9999583			Fusariviridae	0.99441344			Alphafusarivirus	0.99441344			Alphafusarivirus fusarii	0.7019152
ICTVTaxoChallenge_214226	Duplodnaviria	1.0			Heunggongvirae	1.0			Uroviricota	1.0			Caudoviricetes	1.0											Dexdertvirus	0.9574408			Dexdertvirus dexdert	0.95706075
ICTVTaxoChallenge_214235	Riboviria	1.0			Orthornavirae	1.0			Negarnaviricota	1.0	Polyploviricotina	1.0	Bunyaviricetes	1.0			Hareavirales	0.9930078			Arenaviridae	0.9930078			Reptarenavirus	0.92824996			Reptarenavirus californiae	0.92605466
ICTVTaxoChallenge_214240	Monodnaviria	1.0			Shotokuvirae	1.0			Cressdnaviricota	1.0			Arfiviricetes	1.0			Cirlivirales	0.95973796			Circoviridae	0.95973796			Cyclovirus	0.95973796			Cyclovirus jaaabani	0.100791454
ICTVTaxoChallenge_214251	Riboviria	0.9998615			Orthornavirae	0.9998615			Negarnaviricota	0.9998615	Polyploviricotina	0.9998615	Bunyaviricetes	0.9998615			Elliovirales	0.9998615			Phasmaviridae	0.5343713			Feravirus	0.3238191			Feravirus hemipterus	0.18249747
ICTVTaxoChallenge_214269	Riboviria	0.9643541574478148			Orthornavirae	0.9629260897636414			Pisuviricota	0.8342903256416321			Duplopiviricetes	0.7586492896080017			Durnavirales	0.7586492896080017			Fusariviridae	0.7494703531265259			Alphafusarivirus	0.7493167519569397			Alphafusarivirus italiae	0.34364548
ICTVTaxoChallenge_214291	Duplodnaviria	1.0			Heunggongvirae	1.0			Uroviricota	1.0			Caudoviricetes	1.0									Gclasvirinae	0.9975479	Jolieduovirus	0.9809367			Jolieduovirus jolie2	0.98084295
ICTVTaxoChallenge_214316	Riboviria	1.0			Orthornavirae	1.0			Pisuviricota	0.9923833			Duplopiviricetes	0.9923833			Durnavirales	0.9923833			Hypoviridae	0.9923781			Zetahypovirus	0.8111183			Zetahypovirus sclerotiniae	0.8111183
ICTVTaxoChallenge_214318	Riboviria	1.0			Orthornavirae	1.0			Negarnaviricota	1.0	Haploviricotina	1.0	Milneviricetes	1.0			Naedrevirales	1.0			Aspiviridae	1.0			Ophiovirus	1.0			Ophiovirus citri	0.9993948
ICTVTaxoChallenge_214330	Riboviria	1.0			Orthornavirae	1.0			Negarnaviricota	1.0	Polyploviricotina	1.0	Bunyaviricetes	0.9926804			Hareavirales	0.9924961			Phenuiviridae	0.9924144			Phlebovirus	0.987609			Phlebovirus campanaense	0.3270785
ICTVTaxoChallenge_214336	Riboviria	0.99999976			Orthornavirae	0.99999976			Kitrinoviricota	0.96105975			Alsuviricetes	0.96105975			Tymovirales	0.96105754			Betaflexiviridae	0.96057165	Trivirinae	0.96044284	Vitivirus	0.9601212			Vitivirus alphavitis	0.7735655
ICTVTaxoChallenge_214374	Riboviria	1.0			Orthornavirae	1.0			Negarnaviricota	1.0	Polyploviricotina	1.0	Bunyaviricetes	1.0			Hareavirales	1.0			Nairoviridae	0.9860386			Orthonairovirus	0.9860386			Orthonairovirus lambarenense	0.6694252
ICTVTaxoChallenge_214379	Riboviria	1.0			Orthornavirae	1.0			Duplornaviricota	1.0			Resentoviricetes	1.0			Reovirales	1.0			Sedoreoviridae	1.0			Orbivirus	0.99641305			Orbivirus gammaequi	0.9963691
ICTVTaxoChallenge_214400	Duplodnaviria	0.9999882			Heunggongvirae	0.9999882			Uroviricota	0.9999882			Caudoviricetes	0.9999882									Tybeckvirinae	0.48681948	Lenusvirus	0.48535347			Lenusvirus SAC12	0.4849647
ICTVTaxoChallenge_214402	Varidnaviria	0.9977877			Bamfordvirae	0.9977877			Preplasmiviricota	0.9977877			Tectiliviricetes	0.9977877							Autolykiviridae	0.9977877			Livvievirus	0.9868116			Paulavirus viph1044o	0.9868116
ICTVTaxoChallenge_21442	Riboviria	1.0			Orthornavirae	1.0			Negarnaviricota	1.0	Polyploviricotina	1.0	Bunyaviricetes	1.0			Hareavirales	1.0			Nairoviridae	1.0			Orthonairovirus	1.0			Orthonairovirus buranaense	0.9788617
ICTVTaxoChallenge_214440	Duplodnaviria	0.9742435812950134			Heunggongvirae	0.9742435812950134			Uroviricota	0.973499596118927			Caudoviricetes	0.973499596118927											Fernvirus	0.6060817837715149			Fernvirus pagassa	0.16317075
ICTVTaxoChallenge_214471	Riboviria	1.0			Orthornavirae	1.0			Duplornaviricota	1.0			Resentoviricetes	1.0			Reovirales	1.0			Sedoreoviridae	0.9999881			Rotavirus	0.9999881			Rotavirus betagastroenteritidis	0.9997824
ICTVTaxoChallenge_214486	Duplodnaviria	1.0			Heunggongvirae	1.0			Uroviricota	1.0			Caudoviricetes	1.0							Kyanoviridae	0.9880684			Libanvirus	0.8190222			Libanvirus ptim40	0.8190222
ICTVTaxoChallenge_21449	Riboviria	0.9999156			Orthornavirae	0.9999156			Pisuviricota	0.99991524			Pisoniviricetes	0.99991524			Picornavirales	0.99991333			Picornaviridae	0.981677	Paavivirinae	0.5563855	Pasivirus	0.55415595			Pasivirus agallia	0.55415595
ICTVTaxoChallenge_214492	Monodnaviria	0.99999833			Shotokuvirae	0.99999833			Cressdnaviricota	0.99999833			Repensiviricetes	0.99928194			Geplafuvirales	0.99928194			Geminiviridae	0.99928194			Mastrevirus	0.9924791			Mastrevirus ipomoeae	0.9499482
ICTVTaxoChallenge_214497	Duplodnaviria	0.999827			Heunggongvirae	0.999827			Peploviricota	0.9998244			Herviviricetes	0.9998244			Herpesvirales	0.9998244			Orthoherpesviridae	0.9914838	Alphaherpesvirinae	0.9914838	Simplexvirus	0.9914834			Simplexvirus macropodidalpha4	0.59895086
ICTVTaxoChallenge_214513	Riboviria	1.0			Orthornavirae	1.0			Negarnaviricota	0.99329185	Polyploviricotina	0.99329185	Bunyaviricetes	0.99329174			Hareavirales	0.99329174			Phenuiviridae	0.99329174			Goukovirus	0.94056416			Goukovirus gouleakoense	0.9181328
ICTVTaxoChallenge_214517	Monodnaviria	0.9999999			Shotokuvirae	0.9999999			Cressdnaviricota	0.9999999			Arfiviricetes	0.9999424			Gredzevirales	0.99837065			Gandrviridae	0.7852761			Satyrivirus	0.38282463			Satyrivirus cordulis	0.38282463
ICTVTaxoChallenge_214523	Riboviria	1.0			Orthornavirae	1.0			Negarnaviricota	1.0	Polyploviricotina	1.0	Bunyaviricetes	1.0			Hareavirales	1.0			Phenuiviridae	1.0			Phlebovirus	0.9998784			Phlebovirus salehabadense	0.7069155
ICTVTaxoChallenge_214549	Riboviria	1.0			Orthornavirae	1.0			Negarnaviricota	1.0	Polyploviricotina	1.0	Bunyaviricetes	1.0			Hareavirales	1.0			Phenuiviridae	1.0			Phlebovirus	0.9999999			Phlebovirus itaporangaense	0.99984443
ICTVTaxoChallenge_214550	Monodnaviria	1.0			Shotokuvirae	1.0			Cressdnaviricota	1.0			Repensiviricetes	1.0			Geplafuvirales	1.0			Geminiviridae	1.0			Begomovirus	1.0			Begomovirus phaseolialbi	0.17109522
ICTVTaxoChallenge_214555	Riboviria	0.9895808696746826			Orthornavirae	0.9895808696746826			Lenarviricota	0.9465457201004028			Amabiliviricetes	0.8692780137062073			Wolframvirales	0.8692780137062073			Narnaviridae	0.8692780137062073			Narnavirus	0.8692780137062073			Narnavirus saccharominor	0.8691058
ICTVTaxoChallenge_21456	Riboviria	0.9997626			Orthornavirae	0.9997626			Duplornaviricota	0.52394813			Chrymotiviricetes	0.52394813			Ghabrivirales	0.52394813	Alphatotivirineae	0.5239466	Chrysoviridae	0.52218074			Alphachrysovirus	0.5210438			Alphachrysovirus fusarii	0.52018625
ICTVTaxoChallenge_214566	Monodnaviria	1.0			Shotokuvirae	0.99999833			Cressdnaviricota	0.99999833			Arfiviricetes	0.99994934			Cirlivirales	0.70343673			Circoviridae	0.70343095			Cyclovirus	0.70343095			Cyclovirus fourmi	0.31189403
ICTVTaxoChallenge_214585	Riboviria	1.0			Orthornavirae	1.0			Kitrinoviricota	0.999156			Alsuviricetes	0.999156			Martellivirales	0.999156			Bromoviridae	0.999156			Bromovirus	0.82676625			Bromovirus SBLV	0.8265457
ICTVTaxoChallenge_214601	Monodnaviria	0.896706			Shotokuvirae	0.896706			Cressdnaviricota	0.896706			Repensiviricetes	0.896706			Geplafuvirales	0.896706			Geminiviridae	0.896706			Begomovirus	0.896706			Begomovirus malvatrumvenae	0.2946584
ICTVTaxoChallenge_214609	Riboviria	1.0			Orthornavirae	1.0			Lenarviricota	1.0			Leviviricetes	1.0			Timlovirales	1.0			Steitzviridae	1.0			Lughthovirus	0.9995396137237548			Lughthovirus pedovicinum	0.99920577
ICTVTaxoChallenge_214630	Riboviria	1.0			Pararnavirae	1.0			Artverviricota	1.0			Revtraviricetes	1.0			Ortervirales	1.0			Caulimoviridae	1.0			Caulimovirus	1.0			Caulimovirus maculatractylodei	0.9543404
ICTVTaxoChallenge_214655	Riboviria	1.0			Orthornavirae	1.0			Negarnaviricota	0.5031581	Polyploviricotina	0.5031581	Bunyaviricetes	0.5031581			Elliovirales	0.4926003			Peribunyaviridae	0.49258104			Orthobunyavirus	0.49257782			Orthobunyavirus sedlecense	0.4282742
ICTVTaxoChallenge_21466	Varidnaviria	0.985703468322754			Bamfordvirae	0.985703468322754			Preplasmiviricota	0.9847353100776672			Tectiliviricetes	0.984719693660736			Rowavirales	0.984719693660736			Adenoviridae	0.984719693660736			Mastadenovirus	0.9691969752311708			Mastadenovirus exoticum	0.42426628
ICTVTaxoChallenge_214661	Duplodnaviria	0.99811452627182			Heunggongvirae	0.99811452627182			Uroviricota	0.9981083869934082			Caudoviricetes	0.9981083869934082							Autographiviridae	0.9161383509635924	Studiervirinae	0.4825227260589599	Pifdecavirus	0.3434665203094482			Pifdecavirus UNOSLW1	0.19527467
ICTVTaxoChallenge_214679	Duplodnaviria	0.9982741			Heunggongvirae	0.9982741			Uroviricota	0.9982741			Caudoviricetes	0.9982741			Crassvirales	0.8592207			Intestiviridae	0.8592138	Crudevirinae	0.853594	Diorhovirus	0.85351807			Diorhovirus intestinalis	0.85351694
ICTVTaxoChallenge_214686	Duplodnaviria	1.0			Heunggongvirae	1.0			Uroviricota	1.0			Caudoviricetes	1.0											Holosalinivirus	0.9644613			Holosalinivirus M8CR302	0.9644613
ICTVTaxoChallenge_214700	Riboviria	1.0			Orthornavirae	1.0			Duplornaviricota	1.0			Resentoviricetes	1.0			Reovirales	1.0			Sedoreoviridae	1.0			Orbivirus	1.0			Orbivirus wadmedaniense	0.94761324
ICTVTaxoChallenge_214704	Riboviria	1.0			Orthornavirae	1.0			Negarnaviricota	0.999997	Haploviricotina	0.999997	Monjiviricetes	0.999997			Jingchuvirales	0.5145516			Chuviridae	0.5145516			Nigecruvirus	0.51450956			Nigecruvirus ixodes	0.5145095
ICTVTaxoChallenge_214718	Riboviria	0.9909817576408386			Orthornavirae	0.9855637550354004			Pisuviricota	0.981764316558838			Duplopiviricetes	0.9697333574295044			Durnavirales	0.9697333574295044			Picobirnaviridae	0.969139277935028			Orthopicobirnavirus	0.969139277935028			Orthopicobirnavirus beihaiense	0.962409
ICTVTaxoChallenge_214729	Riboviria	1.0																			Polymycoviridae	0.98749346			Polymycovirus	0.98749346			Polymycovirus penidigitati	0.7346086
ICTVTaxoChallenge_214736	Riboviria	1.0			Orthornavirae	1.0			Pisuviricota	1.0			Pisoniviricetes	1.0			Picornavirales	1.0			Secoviridae	1.0	Comovirinae	1.0	Comovirus	1.0			Comovirus fabae	0.9962753
ICTVTaxoChallenge_214741	Riboviria	1.0			Orthornavirae	1.0			Kitrinoviricota	0.879127			Tolucaviricetes	0.8791266			Tolivirales	0.8791266			Tombusviridae	0.8791129	Calvusvirinae	0.86791956	Umbravirus	0.86791956			Umbravirus maculae	0.86624146
ICTVTaxoChallenge_214746	Riboviria	0.9999879598617554			Orthornavirae	0.9999879598617554			Lenarviricota	0.9999773502349854			Leviviricetes	0.9999772310256958			Norzivirales	0.9996328353881836			Fiersviridae	0.9996296167373656			Cauhldivirus	0.969017207622528			Cauhldivirus limicola	0.6676874
ICTVTaxoChallenge_21475	Riboviria	1.0			Orthornavirae	1.0			Kitrinoviricota	0.99996996			Flasuviricetes	0.99996996			Amarillovirales	0.99996996			Flaviviridae	0.99996996			Orthoflavivirus	0.99996996			Orthoflavivirus kedougouense	0.53663003
ICTVTaxoChallenge_214754	Riboviria	1.0			Orthornavirae	1.0			Pisuviricota	1.0			Pisoniviricetes	1.0			Picornavirales	1.0			Picornaviridae	0.99999905	Caphthovirinae	0.96484405	Marsupivirus	0.96272016			Marsupivirus aburpengari	0.96272016
ICTVTaxoChallenge_214778	Riboviria	1.0			Orthornavirae	1.0			Negarnaviricota	1.0	Polyploviricotina	1.0	Bunyaviricetes	1.0			Hareavirales	1.0			Phenuiviridae	1.0			Phlebovirus	0.9999995			Phlebovirus salehabadense	0.5496395
ICTVTaxoChallenge_214785	Riboviria	0.9805195927619934			Orthornavirae	0.9655775427818298			Negarnaviricota	0.9541096091270448	Polyploviricotina	0.8182257413864136	Bunyaviricetes	0.8157535791397095			Hareavirales	0.8006873726844788			Nairoviridae	0.7967900037765503			Orthonairovirus	0.7896820306777954			Orthonairovirus tomdiense	0.49230728
ICTVTaxoChallenge_214810	Riboviria	1.0			Orthornavirae	1.0			Duplornaviricota	0.97016305			Vidaverviricetes	0.97014606			Mindivirales	0.97014606			Cystoviridae	0.97014606			Cystovirus	0.97014606			Cystovirus phi6	0.9688022
ICTVTaxoChallenge_214826	Duplodnaviria	0.99619955			Heunggongvirae	0.99619955			Uroviricota	0.99619955			Caudoviricetes	0.99619955											Korravirus	0.63837516			Korravirus greenhouse	0.6344412
ICTVTaxoChallenge_21483																					Fuselloviridae	0.98323154			Alphafusellovirus	0.9832237			Alphafusellovirus arnavatnense	0.98322135
ICTVTaxoChallenge_214851	Duplodnaviria	1.0			Heunggongvirae	1.0			Uroviricota	1.0			Caudoviricetes	1.0									Gracegardnervirinae	0.9999994	Cheoctovirus	0.9999994			Cheoctovirus willsterrel	0.31114733
ICTVTaxoChallenge_214872	Riboviria	1.0			Orthornavirae	1.0			Duplornaviricota	1.0			Resentoviricetes	1.0			Reovirales	1.0			Spinareoviridae	1.0			Orthoreovirus	1.0			Orthoreovirus reptilis	0.9999852
ICTVTaxoChallenge_214889	Monodnaviria	0.9999972581863404			Shotokuvirae	0.9999972581863404			Cressdnaviricota	0.9999972581863404			Repensiviricetes	0.9999972581863404			Geplafuvirales	0.9999972581863404			Geminiviridae	0.9999972581863404			Begomovirus	0.9999972581863404			Begomovirus jatrophaflavi	0.99851173
ICTVTaxoChallenge_214892	Monodnaviria	0.7416269			Loebvirae	0.7416269			Hofneiviricota	0.7416269			Faserviricetes	0.7416269			Tubulavirales	0.7416269			Inoviridae	0.7416227			Villovirus	0.3209273			Villovirus V5	0.27754515
ICTVTaxoChallenge_214899	Riboviria	1.0			Orthornavirae	1.0			Lenarviricota	1.0			Miaviricetes	1.0			Ourlivirales	1.0			Botourmiaviridae	1.0			Scleroulivirus	0.99999905			Scleroulivirus iotaplasmoparae	0.50233257
ICTVTaxoChallenge_214904	Riboviria	1.0			Orthornavirae	1.0			Pisuviricota	0.99562657			Stelpaviricetes	0.9956244			Patatavirales	0.9956244			Potyviridae	0.9956244			Bymovirus	0.99529094			Bymovirus oryzae	0.64567125
ICTVTaxoChallenge_214909	Riboviria	0.9984117746353148			Orthornavirae	0.9984117746353148			Lenarviricota	0.9984117746353148			Leviviricetes	0.9984117746353148			Norzivirales	0.9984114170074464			Fiersviridae	0.9980210661888124			Nehwtovirus	0.9693105816841124			Nehwtovirus limadaptatum	0.9692388
ICTVTaxoChallenge_214911	Duplodnaviria	0.9999759197235109			Heunggongvirae	0.9999759197235109			Uroviricota	0.9999759197235109			Caudoviricetes	0.9999759197235109							Autographiviridae	0.985875129699707	Beijerinckvirinae	0.9852304458618164	Friunavirus	0.9841270446777344			Friunavirus Abp1	0.09739852
ICTVTaxoChallenge_214927	Riboviria	0.9981832			Orthornavirae	0.9981832			Pisuviricota	0.8022843			Pisoniviricetes	0.60585254			Nidovirales	0.60585254	Mesnidovirineae	0.5710756	Mesoniviridae	0.5710756	Hexponivirinae	0.5710756	Alphamesonivirus	0.5710756	Ofalivirus	0.43922898	Alphamesonivirus ofaieorum	0.43922898
ICTVTaxoChallenge_214948	Riboviria	0.99484247			Orthornavirae	0.99484247			Duplornaviricota	0.9948402			Resentoviricetes	0.9948402			Reovirales	0.9948402			Sedoreoviridae	0.9948402			Seadornavirus	0.99472946			Seadornavirus kadipiroense	0.97748375
ICTVTaxoChallenge_214954	Riboviria	1.0			Orthornavirae	1.0			Lenarviricota	1.0			Leviviricetes	1.0			Timlovirales	1.0			Steitzviridae	1.0			Pirifovirus	0.8533256			Pirifovirus terricola	0.8331931
ICTVTaxoChallenge_214957	Riboviria	1.0			Orthornavirae	1.0			Negarnaviricota	1.0	Haploviricotina	1.0	Monjiviricetes	1.0			Mononegavirales	1.0			Rhabdoviridae	0.99548066	Alpharhabdovirinae	0.99548066	Sigmavirus	0.99548066			Sigmavirus ying	0.4603004
ICTVTaxoChallenge_214965	Duplodnaviria	0.9983688			Heunggongvirae	0.9983688			Uroviricota	0.9983688			Caudoviricetes	0.9983688											Bcepfunavirus	0.37754282			Bcepfunavirus bcepF1	0.37754282
ICTVTaxoChallenge_214976	Duplodnaviria	0.9981213			Heunggongvirae	0.9981213			Peploviricota	0.9981213			Herviviricetes	0.9981213			Herpesvirales	0.9981213			Orthoherpesviridae	0.9981213	Betaherpesvirinae	0.9940407	Roseolovirus	0.9940196			Roseolovirus muridbeta3	0.99394745
ICTVTaxoChallenge_214984	Riboviria	1.0			Orthornavirae	1.0			Duplornaviricota	0.9999932			Resentoviricetes	0.9999932			Reovirales	0.9999932			Sedoreoviridae	0.9999894			Rotavirus	0.99998593			Rotavirus betagastroenteritidis	0.95464313
ICTVTaxoChallenge_215013	Varidnaviria	1.0			Bamfordvirae	1.0			Preplasmiviricota	1.0			Tectiliviricetes	1.0			Rowavirales	1.0			Adenoviridae	1.0			Mastadenovirus	1.0			Mastadenovirus longumcaudae	0.99230736
ICTVTaxoChallenge_215028	Riboviria	1.0			Orthornavirae	1.0			Kitrinoviricota	0.9311638			Flasuviricetes	0.9311638			Amarillovirales	0.9311638			Flaviviridae	0.9311638			Orthoflavivirus	0.9311638			Orthoflavivirus louisense	0.15081006
ICTVTaxoChallenge_215044	Riboviria	1.0			Pararnavirae	1.0			Artverviricota	1.0			Revtraviricetes	1.0			Ortervirales	1.0			Caulimoviridae	1.0			Badnavirus	1.0			Badnavirus tessellocitri	0.99336314
ICTVTaxoChallenge_21506	Duplodnaviria	1.0			Heunggongvirae	1.0			Uroviricota	1.0			Caudoviricetes	1.0											Nanhaivirus	0.99937695			Nanhaivirus D5C	0.99937695
ICTVTaxoChallenge_215067	Riboviria	1.0			Orthornavirae	1.0			Pisuviricota	0.99683917			Pisoniviricetes	0.99683917			Picornavirales	0.99683917			Picornaviridae	0.99683917	Ensavirinae	0.9968331	Rabovirus	0.9968056			Rabovirus dehomo	0.9967993
ICTVTaxoChallenge_215091	Duplodnaviria	0.9999246001243592			Heunggongvirae	0.9999246001243592			Uroviricota	0.9999246001243592			Caudoviricetes	0.9999246001243592							Schitoviridae	0.8499910831451416	Erskinevirinae	0.7571144104003906	Johnsonvirus	0.7323803901672363			Johnsonvirus Ea92	0.4547436
ICTVTaxoChallenge_215101	Riboviria	1.0			Orthornavirae	1.0			Duplornaviricota	0.9999943			Vidaverviricetes	0.99981135			Mindivirales	0.99981135			Cystoviridae	0.99981135			Cystovirus	0.99981135			Cystovirus phi8	0.8724279
ICTVTaxoChallenge_215119	Duplodnaviria	0.9659638			Heunggongvirae	0.9659638			Uroviricota	0.9659556			Caudoviricetes	0.9659556							Ackermannviridae	0.7351557			Taipeivirus	0.6146312			Taipeivirus KWBSE436	0.6142836
ICTVTaxoChallenge_215122	Riboviria	1.0			Orthornavirae	1.0			Duplornaviricota	1.0			Resentoviricetes	1.0			Reovirales	1.0			Spinareoviridae	0.9998572			Idnoreovirus	0.7299033			Idnoreovirus diadromi	0.7299033
ICTVTaxoChallenge_215144	Riboviria	0.998648464679718			Orthornavirae	0.9986434578895568			Kitrinoviricota	0.8748617768287659			Alsuviricetes	0.8746157884597778			Hepelivirales	0.8592698574066162			Hepeviridae	0.8592641353607178	Orthohepevirinae	0.8592641353607178	Paslahepevirus	0.8551389575004578			Paslahepevirus balayani	0.85513884
ICTVTaxoChallenge_215146																					Pospiviroidae	0.71525204			Coleviroid	0.7084908			Coleviroid betacolei	0.6828739
ICTVTaxoChallenge_215153	Duplodnaviria	0.99999815			Heunggongvirae	0.99999815			Uroviricota	0.99999815			Caudoviricetes	0.99999815											Borockvirus	0.8976386			Borockvirus brock	0.8976386
ICTVTaxoChallenge_215159	Monodnaviria	0.7818001			Shotokuvirae	0.7798641			Cressdnaviricota	0.7798641			Arfiviricetes	0.77986336			Rohanvirales	0.7797797			Kirkoviridae	0.7796925			Yavannavirus	0.7646757			Yavannavirus dimbar	0.7646757
ICTVTaxoChallenge_215163	Duplodnaviria	1.0			Heunggongvirae	1.0			Uroviricota	1.0			Caudoviricetes	1.0							Mesyanzhinovviridae	0.9211155	Bradleyvirinae	0.9211019	Xooduovirus	0.6741932			Xooduovirus Xoosp2	0.6741738
ICTVTaxoChallenge_215181	Riboviria	1.0			Orthornavirae	1.0			Duplornaviricota	1.0			Resentoviricetes	1.0			Reovirales	1.0			Sedoreoviridae	0.9666276			Orbivirus	0.9665852			Orbivirus lebomboense	0.87905866
ICTVTaxoChallenge_215191	Riboviria	1.0			Orthornavirae	1.0			Negarnaviricota	1.0	Haploviricotina	1.0	Monjiviricetes	1.0			Mononegavirales	1.0			Paramyxoviridae	0.9386554	Avulavirinae	0.9386104	Orthoavulavirus	0.9385671			Orthoavulavirus arenariae	0.36495298
ICTVTaxoChallenge_215209	Duplodnaviria	1.0			Heunggongvirae	1.0			Uroviricota	1.0			Caudoviricetes	1.0									Ounavirinae	0.99569654	Felixounavirus	0.995143			Felixounavirus UAB87	0.98389924
ICTVTaxoChallenge_215216	Duplodnaviria	1.0			Heunggongvirae	1.0			Uroviricota	1.0			Caudoviricetes	1.0											Dinavirus	0.6517442			Dinavirus dina	0.6517442
ICTVTaxoChallenge_215217	Duplodnaviria	1.0			Heunggongvirae	1.0			Uroviricota	1.0			Caudoviricetes	1.0											Audreyjarvisvirus	0.57663256			Audreyjarvisvirus WRP3	0.21348618
ICTVTaxoChallenge_215235	Riboviria	1.0			Orthornavirae	1.0			Lenarviricota	0.9977502			Howeltoviricetes	0.99774283			Cryppavirales	0.99774283			Mitoviridae	0.99774283			Duamitovirus	0.99716204			Duamitovirus rhso26	0.69113964
ICTVTaxoChallenge_215236	Riboviria	0.9988576			Orthornavirae	0.9988576			Negarnaviricota	0.9936825	Polyploviricotina	0.9936602	Insthoviricetes	0.9936602			Articulavirales	0.9936602			Orthomyxoviridae	0.99361557			Mykissvirus	0.8453547			Mykissvirus tructae	0.8453547
ICTVTaxoChallenge_215278	Duplodnaviria	1.0			Heunggongvirae	1.0			Uroviricota	1.0			Caudoviricetes	1.0							Toyamaviridae	0.36251444			Ushigomevirus	0.36081934			Ushigomevirus gakusyuin	0.36081934
ICTVTaxoChallenge_21528	Duplodnaviria	0.9999969			Heunggongvirae	0.9999969			Uroviricota	0.9999969			Caudoviricetes	0.9999969			Crassvirales	0.9926725			Suoliviridae	0.9926646	Oafivirinae	0.9926646	Buhlduvirus	0.99266315			Buhlduvirus animalis	0.9926611
ICTVTaxoChallenge_21529	Duplodnaviria	0.9996272921562196			Heunggongvirae	0.9996272921562196			Uroviricota	0.9996193051338196			Caudoviricetes	0.9996193051338196											Fromanvirus	0.8367179036140442			Fromanvirus KBG	0.11138743
ICTVTaxoChallenge_215326	Duplodnaviria	0.9981357			Heunggongvirae	0.9981357			Uroviricota	0.9981357			Caudoviricetes	0.9981357											Halcyonevirus	0.56719375			Halcyonevirus scottie	0.44269687
ICTVTaxoChallenge_215346	Riboviria	0.9524692296981812			Orthornavirae	0.9519306421279908			Negarnaviricota	0.9519297480583192	Polyploviricotina	0.951922595500946	Bunyaviricetes	0.9519215822219848			Hareavirales	0.9519214630126952			Arenaviridae	0.9449855089187622			Mammarenavirus	0.9348140954971312			Mammarenavirus bituense	0.9334358
ICTVTaxoChallenge_215349	Riboviria	0.99999344																			Polymycoviridae	0.9927722			Polymycovirus	0.9927722			Polymycovirus fusarii	0.9927722
ICTVTaxoChallenge_215352																					Tolecusatellitidae	0.9493396			Betasatellite	0.57229006			Betasatellite phaseoli	0.31316978
ICTVTaxoChallenge_215354	Duplodnaviria	1.0			Heunggongvirae	1.0			Uroviricota	1.0			Caudoviricetes	1.0									Stephanstirmvirinae	0.99898344	Phapecoctavirus	0.9800665			Escherichia virus phAPEC8	0.36467147
ICTVTaxoChallenge_215360	Monodnaviria	1.0			Shotokuvirae	1.0			Cressdnaviricota	1.0			Repensiviricetes	1.0			Geplafuvirales	1.0			Geminiviridae	1.0			Begomovirus	1.0			Begomovirus manihotisindianense	0.6628525
ICTVTaxoChallenge_215361	Riboviria	1.0			Orthornavirae	1.0			Duplornaviricota	0.99978954			Resentoviricetes	0.99978954			Reovirales	0.99978954			Sedoreoviridae	0.99933034			Phytoreovirus	0.9277916			Phytoreovirus betaoryzae	0.9277739
ICTVTaxoChallenge_215384													Naldaviricetes	1.0			Lefavirales	1.0			Baculoviridae	1.0			Alphabaculovirus	0.9999796			Alphabaculovirus helarmigerae	0.99852914
ICTVTaxoChallenge_215403	Duplodnaviria	0.998741			Heunggongvirae	0.998741			Uroviricota	0.998741			Caudoviricetes	0.998741											Wollypogvirus	0.5051104			Wollypogvirus wollypog	0.5051104
ICTVTaxoChallenge_215406	Riboviria	0.990205943584442			Orthornavirae	0.989252746105194			Kitrinoviricota	0.9708675742149352			Flasuviricetes	0.9689382314682008			Amarillovirales	0.9689382314682008			Flaviviridae	0.9689382314682008			Hepacivirus	0.9684216380119324			Hepacivirus hominis	0.9413881
ICTVTaxoChallenge_215420	Riboviria	1.0			Orthornavirae	1.0			Duplornaviricota	1.0			Chrymotiviricetes	1.0			Ghabrivirales	1.0	Alphatotivirineae	1.0	Chrysoviridae	1.0			Alphachrysovirus	1.0			Alphachrysovirus penicillii	0.9999685
ICTVTaxoChallenge_215428	Duplodnaviria	1.0			Heunggongvirae	1.0			Uroviricota	1.0			Caudoviricetes	1.0											Terapinvirus	0.99778146			Terapinvirus suzy	0.990536
ICTVTaxoChallenge_215452	Riboviria	0.9999994			Orthornavirae	0.9999994			Pisuviricota	0.9985203			Pisoniviricetes	0.9985203			Sobelivirales	0.9985203			Solemoviridae	0.9985203			Polerovirus	0.9985203			Polerovirus PEVYV5	0.9741558
ICTVTaxoChallenge_215459	Duplodnaviria	1.0			Heunggongvirae	1.0			Uroviricota	1.0			Caudoviricetes	1.0											Woodruffvirus	0.9998218			Woodruffvirus TP1604	0.91866016
ICTVTaxoChallenge_215488	Duplodnaviria	1.0			Heunggongvirae	1.0			Uroviricota	1.0			Caudoviricetes	1.0											Xipdecavirus	0.96909875			Xipdecavirus Xp10	0.9686036
ICTVTaxoChallenge_21549	Riboviria	1.0			Orthornavirae	1.0			Negarnaviricota	1.0	Polyploviricotina	1.0	Bunyaviricetes	0.8831581			Elliovirales	0.84962666			Peribunyaviridae	0.84962666			Orthobunyavirus	0.76417166			Orthobunyavirus guamaense	0.31522116
ICTVTaxoChallenge_215538	Duplodnaviria	1.0			Heunggongvirae	1.0			Uroviricota	1.0			Caudoviricetes	1.0									Vequintavirinae	0.8648831	Vequintavirus	0.8648696			Vequintavirus nom	0.67327917
ICTVTaxoChallenge_21554	Monodnaviria	0.54439414			Loebvirae	0.38284755			Hofneiviricota	0.38284755			Faserviricetes	0.38284755			Tubulavirales	0.38284755			Inoviridae	0.38273588			Infulavirus	0.3826978			Infulavirus If1	0.3826978
ICTVTaxoChallenge_215547	Adnaviria	1.0			Zilligvirae	1.0			Taleaviricota	1.0			Tokiviricetes	1.0			Ligamenvirales	1.0			Rudiviridae	0.9999993			Itarudivirus	0.99528754			Itarudivirus pozzuoliense	0.99528754
ICTVTaxoChallenge_215569	Riboviria	1.0			Orthornavirae	1.0			Kitrinoviricota	1.0			Alsuviricetes	1.0			Tymovirales	0.9999974			Betaflexiviridae	0.9999974	Trivirinae	0.9999974	Trichovirus	0.99998987			Trichovirus phlomis	0.99966884
ICTVTaxoChallenge_215595	Riboviria	0.9962265			Orthornavirae	0.9962265			Duplornaviricota	0.9962265			Resentoviricetes	0.9962265			Reovirales	0.9962265			Spinareoviridae	0.9962265			Cypovirus	0.8792444			Cypovirus trichoplusiae	0.87228274
ICTVTaxoChallenge_215626	Riboviria	1.0			Orthornavirae	1.0			Negarnaviricota	1.0	Haploviricotina	1.0	Monjiviricetes	1.0			Mononegavirales	0.9847341			Lispiviridae	0.55723494			Damravirus	0.27054736			Damravirus dentatis	0.27046126
ICTVTaxoChallenge_215641	Riboviria	1.0			Orthornavirae	1.0			Pisuviricota	1.0			Stelpaviricetes	1.0			Patatavirales	1.0			Potyviridae	1.0			Potyvirus	0.9999994			Potyvirus trifolii	0.8923269
ICTVTaxoChallenge_215655	Duplodnaviria	0.9718762636184692			Heunggongvirae	0.9718762636184692			Uroviricota	0.9718192219734192			Caudoviricetes	0.9718192219734192							Straboviridae	0.74143385887146			Tulanevirus	0.6431648135185242			Tulanevirus 60ahydrpp	0.24178883
ICTVTaxoChallenge_215656	Riboviria	1.0			Orthornavirae	1.0			Lenarviricota	1.0			Leviviricetes	1.0			Timlovirales	1.0			Steitzviridae	1.0			Hodnevirus	0.9999999			Hodnevirus neosolihabitans	0.8361162
ICTVTaxoChallenge_21570																					Tolecusatellitidae	0.997591			Betasatellite	0.997464			Betasatellite caricagandhinagarense	0.5735845
ICTVTaxoChallenge_215712	Riboviria	1.0			Orthornavirae	1.0			Duplornaviricota	0.9962031			Vidaverviricetes	0.9962031			Mindivirales	0.9962031			Cystoviridae	0.9962031			Cystovirus	0.9962031			Cystovirus phi6	0.5070043
ICTVTaxoChallenge_215734	Monodnaviria	0.99757594			Shotokuvirae	0.99757594			Cossaviricota	0.99757594			Quintoviricetes	0.99757594			Piccovirales	0.99757594			Parvoviridae	0.99757594	Parvovirinae	0.99757594	Aveparvovirus	0.9969848			Aveparvovirus gruiform1	0.55240375
ICTVTaxoChallenge_215763	Monodnaviria	1.0			Shotokuvirae	1.0			Cressdnaviricota	1.0			Repensiviricetes	0.9999223			Geplafuvirales	0.9999223			Geminiviridae	0.99992216			Begomovirus	0.99992025			Begomovirus tuberosi	0.9381969
ICTVTaxoChallenge_215793	Riboviria	1.0			Orthornavirae	1.0			Kitrinoviricota	1.0			Alsuviricetes	1.0			Martellivirales	1.0			Closteroviridae	1.0			Closterovirus	0.9888022			Closterovirus rehmanniae	0.36361107
ICTVTaxoChallenge_215805	Duplodnaviria	0.9999999			Heunggongvirae	0.9999999			Uroviricota	0.9999999			Caudoviricetes	0.9999999									Sepvirinae	0.8161298	Oslovirus	0.7972465			Oslovirus ov191	0.7124026
ICTVTaxoChallenge_215848	Riboviria	1.0			Orthornavirae	1.0			Negarnaviricota	0.9998691	Polyploviricotina	0.9998691	Bunyaviricetes	0.6126064			Hareavirales	0.58042204			Nairoviridae	0.5804193			Orthonairovirus	0.5804193			Orthonairovirus zirkuense	0.4092552
ICTVTaxoChallenge_215873	Riboviria	1.0			Pararnavirae	1.0			Artverviricota	1.0			Revtraviricetes	1.0			Ortervirales	1.0			Caulimoviridae	1.0			Badnavirus	1.0			Badnavirus gammavirgamusae	0.98227936
ICTVTaxoChallenge_215922	Duplodnaviria	0.99748164			Heunggongvirae	0.99748164			Uroviricota	0.99748164			Caudoviricetes	0.99748164									Stephanstirmvirinae	0.907168	Justusliebigvirus	0.5426609			Justusliebigvirus phi92	0.521768
ICTVTaxoChallenge_215936	Duplodnaviria	0.9997845			Heunggongvirae	0.9997845			Uroviricota	0.9997845			Caudoviricetes	0.9997845			Crassvirales	0.999754			Suoliviridae	0.999754	Oafivirinae	0.999754	Chuhaivirus	0.9997514			Chuhaivirus simiae	0.9997514
ICTVTaxoChallenge_215970	Duplodnaviria	1.0			Heunggongvirae	1.0			Uroviricota	1.0			Caudoviricetes	1.0											Yongloolinvirus	0.9688468			Yongloolinvirus MMP03	0.9688468
ICTVTaxoChallenge_216009	Duplodnaviria	0.999457597732544			Heunggongvirae	0.999457597732544			Uroviricota	0.999439537525177			Caudoviricetes	0.999439537525177									Nymbaxtervirinae	0.1099786534905433	Nymphadoravirus	0.1081478893756866			Nymphadoravirus madeline	0.017399715
ICTVTaxoChallenge_216014	Riboviria	1.0			Orthornavirae	1.0			Negarnaviricota	1.0	Haploviricotina	1.0	Monjiviricetes	1.0			Jingchuvirales	0.9967991			Myriaviridae	0.8778394			Myriavirus	0.8778394			Myriavirus myriapedis	0.8778394
ICTVTaxoChallenge_216066																					Halspiviridae	0.550145			Salterprovirus	0.550145			Salterprovirus australiense	0.550145
ICTVTaxoChallenge_216074	Adnaviria	1.0			Zilligvirae	1.0			Taleaviricota	1.0			Tokiviricetes	1.0			Ligamenvirales	1.0			Rudiviridae	1.0			Hoswirudivirus	1.0			Hoswirudivirus pozzuoliense	0.824217
ICTVTaxoChallenge_21608	Riboviria	0.999577820301056			Orthornavirae	0.999577820301056			Lenarviricota	0.999577820301056			Leviviricetes	0.999577820301056			Norzivirales	0.9995759129524232			Fiersviridae	0.9995633959770204			Sincthavirus	0.9886980652809144			Sincthavirus limivicinum	0.98742247
ICTVTaxoChallenge_216124	Riboviria	1.0			Orthornavirae	1.0			Duplornaviricota	0.99999607			Resentoviricetes	0.99999607			Reovirales	0.99999607			Sedoreoviridae	0.99999404			Seadornavirus	0.99951446			Seadornavirus kadipiroense	0.99935967
ICTVTaxoChallenge_216152	Monodnaviria	1.0			Shotokuvirae	1.0			Cressdnaviricota	1.0			Arfiviricetes	1.0			Cremevirales	0.9959304			Smacoviridae	0.9959304			Huchismacovirus	0.99592644			Huchismacovirus humas1	0.99379206
ICTVTaxoChallenge_216187	Riboviria	1.0			Orthornavirae	1.0			Negarnaviricota	1.0	Polyploviricotina	0.9985904	Bunyaviricetes	0.9985904			Elliovirales	0.9985904			Fimoviridae	0.9985904			Emaravirus	0.9985904			Emaravirus perillae	0.7514765
ICTVTaxoChallenge_216197	Monodnaviria	0.99898833			Shotokuvirae	0.99898833			Cossaviricota	0.99898833			Papovaviricetes	0.9966111			Sepolyvirales	0.9966111			Polyomaviridae	0.9966111			Betapolyomavirus	0.99628276			Betapolyomavirus tertihominis	0.49752113
ICTVTaxoChallenge_216198	Riboviria	1.0			Orthornavirae	1.0			Negarnaviricota	1.0	Haploviricotina	1.0	Monjiviricetes	1.0			Mononegavirales	1.0			Mymonaviridae	1.0			Penicillimonavirus	0.99891114			Penicillimonavirus alphaplasmoparae	0.99889684
ICTVTaxoChallenge_216207	Duplodnaviria	0.99999976			Heunggongvirae	0.99999976			Uroviricota	0.99999976			Caudoviricetes	0.99999976							Herelleviridae	0.74433196			Hopescreekvirus	0.4958071			Hopescreekvirus LfeInf	0.4958071
ICTVTaxoChallenge_216216	Riboviria	0.9567313194274902			Orthornavirae	0.956268846988678			Lenarviricota	0.9547659158706664			Miaviricetes	0.9528932571411132			Ourlivirales	0.9528932571411132			Botourmiaviridae	0.9528932571411132			Magoulivirus	0.9386652708053588			Magoulivirus etaplasmoparae	0.9320814
ICTVTaxoChallenge_21622	Duplodnaviria	1.0			Heunggongvirae	1.0			Uroviricota	1.0			Caudoviricetes	1.0											Skunavirus	0.9990651			Skunavirus P680	0.19610548
ICTVTaxoChallenge_216257	Riboviria	1.0			Orthornavirae	1.0			Negarnaviricota	0.9999999	Haploviricotina	0.9999999	Monjiviricetes	0.9999999			Mononegavirales	0.9999999			Paramyxoviridae	0.87424827	Rubulavirinae	0.8742299	Pararubulavirus	0.87186444			Pararubulavirus accraense	0.47435415
ICTVTaxoChallenge_216282	Riboviria	0.9987459			Orthornavirae	0.9987459			Kitrinoviricota	0.92631394			Tolucaviricetes	0.5756973			Tolivirales	0.5756973			Tombusviridae	0.49751323	Procedovirinae	0.49665546	Panicovirus	0.45601788			Panicovirus paspali	0.3983321
ICTVTaxoChallenge_216286	Duplodnaviria	0.9950886964797974			Heunggongvirae	0.9950886964797974			Uroviricota	0.9950878620147704			Caudoviricetes	0.9950878620147704			Crassvirales	0.3255416452884674			Suoliviridae	0.2974721789360046	Boorivirinae	0.2265090048313141	Culoivirus	0.127973660826683			Culoivirus faecalis	0.069793284
ICTVTaxoChallenge_216293	Duplodnaviria	0.9995709			Heunggongvirae	0.9995709			Uroviricota	0.9995709			Caudoviricetes	0.9995709			Kirjokansivirales	0.29228118			Graaviviridae	0.2761945			Beejeyvirus	0.27617818			Beejeyvirus bagaejinnorense	0.27617818
ICTVTaxoChallenge_216301	Riboviria	0.9980244636535645			Orthornavirae	0.9980108737945556			Duplornaviricota	0.9906592965126038			Resentoviricetes	0.9906581044197084			Reovirales	0.9906581044197084			Sedoreoviridae	0.9895532727241516			Orbivirus	0.983676016330719			Orbivirus yunnanense	0.9609287
ICTVTaxoChallenge_216307	Duplodnaviria	0.9250652194023132			Heunggongvirae	0.9250652194023132			Uroviricota	0.9221832156181335			Caudoviricetes	0.9221832156181335							Straboviridae	0.3802810907363891	Tevenvirinae	0.3682464361190796	Dhakavirus	0.1179599910974502			Dhakavirus ime08	0.01485902
ICTVTaxoChallenge_216345	Duplodnaviria	1.0			Heunggongvirae	1.0			Uroviricota	1.0			Caudoviricetes	1.0											Triavirus	0.99998057			Triavirus st121mssa	0.72659355
ICTVTaxoChallenge_216356	Riboviria	1.0			Orthornavirae	1.0			Negarnaviricota	1.0	Polyploviricotina	1.0	Bunyaviricetes	0.99999964			Hareavirales	0.99999964			Arenaviridae	0.9999995			Mammarenavirus	0.9999995			Mammarenavirus lujoense	0.33883837
ICTVTaxoChallenge_216358	Monodnaviria	1.0			Shotokuvirae	1.0			Cressdnaviricota	1.0			Arfiviricetes	1.0			Cirlivirales	0.9999943			Circoviridae	0.9999943			Cyclovirus	0.9999943			Cyclovirus bohloa	0.22996643
ICTVTaxoChallenge_21636	Varidnaviria	1.0			Bamfordvirae	1.0			Nucleocytoviricota	0.99999976			Megaviricetes	0.99999976			Imitervirales	0.9999994			Mimiviridae	0.98593396	Aliimimivirinae	0.97836256	Rheavirus	0.97836256			Rheavirus sinusmexicani	0.97836256
ICTVTaxoChallenge_216365	Riboviria	1.0			Orthornavirae	1.0			Negarnaviricota	1.0	Polyploviricotina	1.0	Bunyaviricetes	1.0			Elliovirales	1.0			Hantaviridae	1.0	Mammantavirinae	1.0	Orthohantavirus	0.9994449			Orthohantavirus tulaense	0.9954786
ICTVTaxoChallenge_216380	Riboviria	1.0			Orthornavirae	1.0			Negarnaviricota	1.0	Haploviricotina	1.0	Monjiviricetes	0.8845907			Jingchuvirales	0.7408558			Chuviridae	0.7408558			Scarabeuvirus	0.7408558			Scarabeuvirus trichopriae	0.7244091
ICTVTaxoChallenge_216381	Monodnaviria	0.9746994			Sangervirae	0.8613057			Phixviricota	0.8613057			Malgrandaviricetes	0.8613057			Petitvirales	0.8613057			Microviridae	0.8613057	Gokushovirinae	0.8611475	Enterogokushovirus	0.86113584			Enterogokushovirus EC6098	0.86113584
ICTVTaxoChallenge_216402	Riboviria	0.9999990463256836			Orthornavirae	0.9999990463256836			Lenarviricota	0.9999983310699464			Leviviricetes	0.9999983310699464			Norzivirales	0.99989652633667			Fiersviridae	0.9998630285263062			Gunawavirus	0.9991811513900756			Gunawavirus borboradaptatum	0.99918115
ICTVTaxoChallenge_216406	Riboviria	1.0			Orthornavirae	0.9999925			Negarnaviricota	0.9999914	Haploviricotina	0.9999914	Monjiviricetes	0.9999914			Mononegavirales	0.99563426			Mymonaviridae	0.74394083			Phyllomonavirus	0.6785419			Phyllomonavirus culicis	0.49746743
ICTVTaxoChallenge_216425	Riboviria	1.0			Orthornavirae	0.86664826			Pisuviricota	0.86664826			Pisoniviricetes	0.86664814			Picornavirales	0.8666229			Marnaviridae	0.8666229			Sogarnavirus	0.8666219			Palmarnavirus 156	0.86659265
ICTVTaxoChallenge_216443	Riboviria	1.0			Orthornavirae	1.0			Negarnaviricota	1.0	Polyploviricotina	1.0	Bunyaviricetes	1.0			Elliovirales	0.99998033			Fimoviridae	0.9999753			Emaravirus	0.9999753			Emaravirus rubi	0.7421296
ICTVTaxoChallenge_216449	Duplodnaviria	1.0			Heunggongvirae	1.0			Uroviricota	1.0			Caudoviricetes	1.0							Schitoviridae	0.93525654			Vicoquintavirus	0.89330316			Vicoquintavirus Pvco5	0.89330316
ICTVTaxoChallenge_216461	Monodnaviria	1.0			Shotokuvirae	1.0			Cressdnaviricota	1.0			Arfiviricetes	1.0			Rohanvirales	0.96305007			Adamaviridae	0.95014656			Andorivirus	0.9232786			Andorivirus forochel	0.83761626
ICTVTaxoChallenge_216463	Riboviria	1.0			Orthornavirae	1.0			Kitrinoviricota	0.9999988			Alsuviricetes	0.9999988			Martellivirales	0.99999774			Virgaviridae	0.99999666			Tobamovirus	0.9999964			Tobamovirus crotalariae	0.44726482
ICTVTaxoChallenge_216465	Riboviria	1.0			Orthornavirae	1.0			Pisuviricota	0.99998844			Pisoniviricetes	0.99998844			Nidovirales	0.99998844	Cornidovirineae	0.99707484	Coronaviridae	0.99707484	Orthocoronavirinae	0.7833338	Betacoronavirus	0.7777189	Merbecovirus	0.7645621	Betacoronavirus cameli	0.76146734
ICTVTaxoChallenge_216472																					Alphasatellitidae	0.99844813	Petromoalphasatellitinae	0.9979873	Muscarsatellite	0.9534729			Muscarsatellite vietmusa	0.94240105
ICTVTaxoChallenge_216500	Riboviria	1.0			Orthornavirae	1.0			Duplornaviricota	1.0			Resentoviricetes	1.0			Reovirales	1.0			Sedoreoviridae	1.0			Orbivirus	1.0			Orbivirus orungoense	0.9910711
ICTVTaxoChallenge_216517	Riboviria	0.999943733215332			Orthornavirae	0.9999436140060424			Negarnaviricota	0.995305597782135	Haploviricotina	0.9952583909034728	Monjiviricetes	0.9952583909034728			Mononegavirales	0.9952471256256104			Rhabdoviridae	0.9913619756698608	Alpharhabdovirinae	0.9886260032653807	Lyssavirus	0.9461853504180908			Lyssavirus hamburg	0.27797028
ICTVTaxoChallenge_216522	Varidnaviria	0.99999654			Bamfordvirae	0.99999654			Nucleocytoviricota	0.9999639			Megaviricetes	0.99995935			Imitervirales	0.99995935			Schizomimiviridae	0.99995935			Biavirus	0.98684835			Biavirus raunefjordenense	0.98684835
ICTVTaxoChallenge_216564	Monodnaviria	0.9999994039535522			Shotokuvirae	0.9999994039535522			Cressdnaviricota	0.9999994039535522			Repensiviricetes	0.9999994039535522			Geplafuvirales	0.9999994039535522			Geminiviridae	0.9999994039535522			Begomovirus	0.9999994039535522			Begomovirus ageravenae	0.79627836
ICTVTaxoChallenge_216578	Duplodnaviria	1.0			Heunggongvirae	1.0			Uroviricota	1.0			Caudoviricetes	1.0											Lessievirus	0.6979042			Lessievirus bcep22	0.6042679
ICTVTaxoChallenge_216582	Riboviria	1.0			Pararnavirae	1.0			Artverviricota	1.0			Revtraviricetes	1.0			Blubervirales	0.99999845			Hepadnaviridae	0.99999845			Orthohepadnavirus	0.99999475			Orthohepadnavirus hominoidei	0.9980148
ICTVTaxoChallenge_216589	Duplodnaviria	1.0			Heunggongvirae	1.0			Uroviricota	1.0			Caudoviricetes	1.0											Vividuovirus	0.5110343			Vividuovirus rofo	0.43895313
ICTVTaxoChallenge_216592	Riboviria	0.9343867301940918			Orthornavirae	0.9339685440063475			Duplornaviricota	0.9056396484375			Resentoviricetes	0.9047000408172609			Reovirales	0.9047000408172609			Spinareoviridae	0.9046811461448668			Orthoreovirus	0.9046391844749452			Orthoreovirus piscis	0.89978737
ICTVTaxoChallenge_216594	Riboviria	0.52127105			Orthornavirae	0.52121717			Ambiviricota	0.2758649			Suforviricetes	0.2758649			Crytulvirales	0.2758649			Quambiviridae	0.27178845			Orthoquambivirus	0.27178845			Orthoquambivirus tritulasnellae	0.25169533
ICTVTaxoChallenge_216624	Varidnaviria	0.9980622			Bamfordvirae	0.9980622			Preplasmiviricota	0.9980622			Tectiliviricetes	0.9980622			Kalamavirales	0.7409484			Tectiviridae	0.7409484			Gammatectivirus	0.7409464			Gammatectivirus GC1	0.7409464
ICTVTaxoChallenge_216625	Riboviria	1.0			Orthornavirae	1.0			Kitrinoviricota	0.8867997			Alsuviricetes	0.88664085			Martellivirales	0.88664085			Bromoviridae	0.88664085			Ilarvirus	0.8485111			Ilarvirus WCVA	0.78153175
ICTVTaxoChallenge_216635	Duplodnaviria	0.99999714			Heunggongvirae	0.99999714			Uroviricota	0.99999714			Caudoviricetes	0.99999714							Drexlerviridae	0.999997	Tempevirinae	0.9988059	Tlsvirus	0.50492966			Tlsvirus YSP2	0.470853
ICTVTaxoChallenge_216645	Duplodnaviria	0.99999964			Heunggongvirae	0.99999964			Peploviricota	0.99999964			Herviviricetes	0.99999964			Herpesvirales	0.99999964			Orthoherpesviridae	0.99999964	Betaherpesvirinae	0.99999964	Roseolovirus	0.99999964			Roseolovirus humanbeta6b	0.93989927
ICTVTaxoChallenge_216658	Duplodnaviria	0.99996686			Heunggongvirae	0.99996686			Uroviricota	0.99996686			Caudoviricetes	0.99996686							Autographiviridae	0.96600753	Okabevirinae	0.9603224	Ampunavirus	0.8919202			Ampunavirus BpAMP1	0.8919202
ICTVTaxoChallenge_21666	Monodnaviria	0.9947795867919922			Shotokuvirae	0.9947795867919922			Cossaviricota	0.9947795867919922			Quintoviricetes	0.9947707056999208			Piccovirales	0.9947707056999208			Parvoviridae	0.9947707056999208	Parvovirinae	0.9931987524032592	Protoparvovirus	0.9926719665527344			Protoparvovirus rodent2	0.9790645
ICTVTaxoChallenge_216665	Riboviria	1.0			Orthornavirae	1.0			Negarnaviricota	1.0	Haploviricotina	1.0	Monjiviricetes	1.0			Mononegavirales	1.0			Rhabdoviridae	1.0	Betarhabdovirinae	1.0	Varicosavirus	1.0			Varicosavirus lactucae	0.99995434
ICTVTaxoChallenge_216671	Riboviria	1.0			Orthornavirae	1.0			Duplornaviricota	0.6297226			Resentoviricetes	0.6297226			Reovirales	0.6297226			Spinareoviridae	0.6297226			Mycoreovirus	0.6297226			Mycoreovirus roselliniae	0.62537724
ICTVTaxoChallenge_216672	Riboviria	1.0			Orthornavirae	1.0			Lenarviricota	1.0			Miaviricetes	1.0			Ourlivirales	1.0			Botourmiaviridae	1.0			Magoulivirus	0.9998517			Cladosporium magoulivirus 1	0.99983335
ICTVTaxoChallenge_216678	Duplodnaviria	0.9957394599914552			Heunggongvirae	0.9957394599914552			Uroviricota	0.9956645369529724			Caudoviricetes	0.9956645369529724							Rountreeviridae	0.9234391450881958	Sarlesvirinae	0.922690212726593	Copernicusvirus	0.9185777306556702			Copernicusvirus Efmus1	0.24811877
ICTVTaxoChallenge_21670	Riboviria	0.9999714			Orthornavirae	0.9999714			Negarnaviricota	0.9668217	Polyploviricotina	0.9668217	Bunyaviricetes	0.9668002			Elliovirales	0.9668002			Hantaviridae	0.9668002	Mammantavirinae	0.8704089	Loanvirus	0.50054514			Loanvirus brunaense	0.49566513
ICTVTaxoChallenge_216704	Monodnaviria	1.0			Shotokuvirae	1.0			Cressdnaviricota	1.0			Repensiviricetes	1.0			Geplafuvirales	1.0			Geminiviridae	1.0			Mastrevirus	0.9421453			Mastrevirus cicerparvi	0.92718524
ICTVTaxoChallenge_216714	Duplodnaviria	0.99999964			Heunggongvirae	0.99999964			Uroviricota	0.99999964			Caudoviricetes	0.99999964							Herelleviridae	0.9109824	Twortvirinae	0.68195075	Kayvirus	0.68149436			Kayvirus G1	0.5888985
ICTVTaxoChallenge_216718	Riboviria	0.9998403			Orthornavirae	0.9998403			Duplornaviricota	0.9998396			Resentoviricetes	0.9995802			Reovirales	0.9995802			Spinareoviridae	0.98639834			Orthoreovirus	0.84789467			Orthoreovirus neoavis	0.6850612
ICTVTaxoChallenge_216720	Duplodnaviria	0.9999347			Heunggongvirae	0.9999347			Uroviricota	0.9999347			Caudoviricetes	0.9999347			Crassvirales	0.72025144			Suoliviridae	0.72025144	Oafivirinae	0.7200763	Cacepaovirus	0.7168199			Cacepaovirus simiae	0.7168199
ICTVTaxoChallenge_216722	Varidnaviria	1.0			Bamfordvirae	1.0			Nucleocytoviricota	0.99999994			Pokkesviricetes	0.9999999			Asfuvirales	0.9999999			Asfarviridae	0.9999999			Asfivirus	0.9999999			African swine fever virus	0.9999999
ICTVTaxoChallenge_216725	Riboviria	1.0			Orthornavirae	1.0			Negarnaviricota	1.0	Polyploviricotina	1.0	Bunyaviricetes	1.0			Elliovirales	1.0			Peribunyaviridae	0.9995915			Orthobunyavirus	0.99958843			Orthobunyavirus kernense	0.35189545
ICTVTaxoChallenge_21673	Duplodnaviria	1.0			Heunggongvirae	1.0			Uroviricota	1.0			Caudoviricetes	1.0			Methanobavirales	0.7353679			Anaerodiviridae	0.5680925			Metforvirus	0.5680925			Metforvirus limi	0.5680925
ICTVTaxoChallenge_216747	Monodnaviria	0.94788665			Shotokuvirae	0.94788665			Cressdnaviricota	0.94788665			Arfiviricetes	0.8119768			Mulpavirales	0.8119768			Nanoviridae	0.80630624			Nanovirus	0.60021204			Nanovirus necroflaviviciae	0.55985284
ICTVTaxoChallenge_216764	Riboviria	1.0			Orthornavirae	1.0			Negarnaviricota	0.8491143	Polyploviricotina	0.8491143	Insthoviricetes	0.76449096			Articulavirales	0.76449096			Amnoonviridae	0.7620388			Tilapinevirus	0.7620388			Tilapinevirus tilapiae	0.7620388
ICTVTaxoChallenge_216767	Monodnaviria	0.99985254			Shotokuvirae	0.99985254			Cressdnaviricota	0.99985254			Repensiviricetes	0.99985254			Geplafuvirales	0.99985254			Geminiviridae	0.99985254			Begomovirus	0.99985254			Begomovirus gossypigeziraense	0.5742351
ICTVTaxoChallenge_216824	Riboviria	1.0			Orthornavirae	1.0			Duplornaviricota	1.0			Resentoviricetes	1.0			Reovirales	1.0			Spinareoviridae	1.0			Aquareovirus	0.99997795			Aquareovirus scophthalmi	0.4529072
ICTVTaxoChallenge_216831	Riboviria	1.0			Orthornavirae	1.0			Pisuviricota	0.9969393			Stelpaviricetes	0.9969393			Patatavirales	0.9969393			Potyviridae	0.9969393			Potyvirus	0.9969387			Potyvirus dactylis	0.29360092
ICTVTaxoChallenge_216850	Duplodnaviria	1.0			Heunggongvirae	1.0			Uroviricota	1.0			Caudoviricetes	1.0							Casjensviridae	0.99956596			Lavrentievavirus	0.99952114			Lavrentieva pPM01	0.9636551
ICTVTaxoChallenge_21687	Duplodnaviria	1.0			Heunggongvirae	1.0			Uroviricota	1.0			Caudoviricetes	1.0							Peduoviridae	1.0			Peduovirus	1.0			Peduovirus P22H4	0.99996185
ICTVTaxoChallenge_216874	Riboviria	1.0			Orthornavirae	1.0			Kitrinoviricota	1.0			Alsuviricetes	0.9999995			Tymovirales	0.9999995			Alphaflexiviridae	0.9999995			Potexvirus	0.9999995			Potexvirus marmorsennae	0.9392487
ICTVTaxoChallenge_216877	Duplodnaviria	1.0			Heunggongvirae	1.0			Uroviricota	1.0			Caudoviricetes	1.0							Toyamaviridae	0.9548654			Totsukavirus	0.9548654			Totsukavirus waseda	0.9548654
ICTVTaxoChallenge_216889	Riboviria	0.9999988079071044			Orthornavirae	0.9999988079071044			Lenarviricota	0.9999988079071044			Leviviricetes	0.9999988079071044			Timlovirales	0.9999988079071044			Steitzviridae	0.9999988079071044			Hodnevirus	0.9847909212112428			Hodnevirus isoedaphocola	0.98470384
ICTVTaxoChallenge_216925	Duplodnaviria	1.0			Heunggongvirae	1.0			Uroviricota	1.0			Caudoviricetes	1.0											Foxunavirus	0.605422			Foxunavirus fox3	0.60379857
ICTVTaxoChallenge_216927	Riboviria	1.0			Orthornavirae	1.0			Pisuviricota	1.0			Pisoniviricetes	0.99999905			Picornavirales	0.99999905			Picornaviridae	0.9999938	Paavivirinae	0.9998454	Parechovirus	0.9997066			Parechovirus ahumpari	0.99970627
ICTVTaxoChallenge_216938	Riboviria	1.0			Orthornavirae	1.0			Duplornaviricota	0.9981337			Resentoviricetes	0.9981337			Reovirales	0.9981337			Sedoreoviridae	0.82876074			Orbivirus	0.8287606			Orbivirus betaequi	0.8199701
ICTVTaxoChallenge_216939	Duplodnaviria	0.9649394154548644			Heunggongvirae	0.9649394154548644			Uroviricota	0.9649386405944824			Caudoviricetes	0.9649386405944824							Herelleviridae	0.3603646755218506	Twortvirinae	0.2085532397031784	Kayvirus	0.1998910307884216			Kayvirus G1	0.19614434
ICTVTaxoChallenge_216945	Riboviria	0.9996856451034546			Orthornavirae	0.9996685981750488			Pisuviricota	0.9974252581596376			Duplopiviricetes	0.9605114459991456			Durnavirales	0.9605114459991456			Partitiviridae	0.9509360194206238			Gammapartitivirus	0.950908899307251			Gammapartitivirus effepenicillii	0.4795552
ICTVTaxoChallenge_216986	Riboviria	1.0			Orthornavirae	1.0			Negarnaviricota	0.9999999	Haploviricotina	0.9999999	Monjiviricetes	0.9999999			Mononegavirales	0.9999989			Rhabdoviridae	0.9999989	Alpharhabdovirinae	0.9999989	Lyssavirus	0.6211085			Lyssavirus caucasicus	0.2692196
ICTVTaxoChallenge_216988	Duplodnaviria	1.0			Heunggongvirae	1.0			Uroviricota	1.0			Caudoviricetes	1.0							Ackermannviridae	0.99980646	Cvivirinae	0.99976563	Kuttervirus	0.99976563			Kuttervirus SeB	0.095880836
ICTVTaxoChallenge_21700	Duplodnaviria	0.9999819			Heunggongvirae	0.9999819			Uroviricota	0.9999819			Caudoviricetes	0.9999819							Herelleviridae	0.37183434	Brockvirinae	0.37003025	Schiekvirus	0.31131014			Schiekvirus Pef771	0.15953222
ICTVTaxoChallenge_217003	Monodnaviria	1.0			Shotokuvirae	1.0			Cossaviricota	1.0			Papovaviricetes	1.0			Zurhausenvirales	1.0			Papillomaviridae	1.0	Firstpapillomavirinae	1.0	Deltapapillomavirus	0.9361528			Deltapapillomavirus 4	0.8439574
ICTVTaxoChallenge_217004	Riboviria	1.0			Orthornavirae	0.9991848			Duplornaviricota	0.95581895			Resentoviricetes	0.95581895			Reovirales	0.95581895			Sedoreoviridae	0.95559466			Rotavirus	0.94916147			Rotavirus tritogastroenteritidis	0.93417853
ICTVTaxoChallenge_217019	Duplodnaviria	0.9927181601524352			Heunggongvirae	0.9927181601524352			Uroviricota	0.9925386905670166			Caudoviricetes	0.9925386905670166											Pbunavirus	0.9503313302993774			Pbunavirus Ab28	0.08257331
ICTVTaxoChallenge_217043																					Tolecusatellitidae	0.9998863			Betasatellite	0.99986994			Betasatellite caricachinaense	0.6332653
ICTVTaxoChallenge_217114	Riboviria	1.0			Orthornavirae	1.0			Negarnaviricota	1.0	Polyploviricotina	1.0	Bunyaviricetes	0.9876673			Hareavirales	0.9876673			Phenuiviridae	0.98761046			Ixovirus	0.71510977			Ixovirus heckscherense	0.7150592
ICTVTaxoChallenge_217116	Duplodnaviria	0.99904126			Heunggongvirae	0.99904126			Peploviricota	0.99904114			Herviviricetes	0.99904114			Herpesvirales	0.99904114			Orthoherpesviridae	0.99904114	Betaherpesvirinae	0.99904114	Roseolovirus	0.9978291			Roseolovirus humanbeta7	0.97763926
ICTVTaxoChallenge_217120	Riboviria	0.9993900060653688			Orthornavirae	0.9988598823547364			Pisuviricota	0.9987009167671204			Pisoniviricetes	0.9987002611160278			Picornavirales	0.9983676671981812			Picornaviridae	0.998178482055664	Caphthovirinae	0.8734139204025269	Mischivirus	0.8561423420906067			Mischivirus ehoushre	0.84905326
ICTVTaxoChallenge_217134	Duplodnaviria	0.9951729			Heunggongvirae	0.9951729			Uroviricota	0.9951729			Caudoviricetes	0.9951729											Casadabanvirus	0.8792722			Casadabanvirus MP22	0.60655314
ICTVTaxoChallenge_217135	Duplodnaviria	1.0			Heunggongvirae	1.0			Uroviricota	1.0			Caudoviricetes	1.0							Autographiviridae	0.9978933	Studiervirinae	0.99493515	Kayfunavirus	0.9935661			Kayfunavirus F	0.61214095
ICTVTaxoChallenge_217154	Riboviria	1.0			Orthornavirae	0.9999634			Lenarviricota	0.9999634			Leviviricetes	0.9999634			Timlovirales	0.9999634			Steitzviridae	0.9999634			Huhbevirus	0.9943863			Huhbevirus radicivivens	0.20579807
ICTVTaxoChallenge_217155	Varidnaviria	0.96362364			Bamfordvirae	0.96362364			Nucleocytoviricota	0.8611387			Pokkesviricetes	0.85895115			Asfuvirales	0.8589497			Asfarviridae	0.8589497			Asfivirus	0.8589497			African swine fever virus	0.8589497
ICTVTaxoChallenge_217173	Monodnaviria	0.99816906			Shotokuvirae	0.9973018			Cressdnaviricota	0.9973018			Arfiviricetes	0.9870868			Gredzevirales	0.9870868			Ouroboviridae	0.9870328			Naiadivirus	0.96985376			Naiadivirus wakense	0.9101083
ICTVTaxoChallenge_217176																					Tolecusatellitidae	0.9992638			Deltasatellite	0.9992638			Deltasatellite ipomoeatertii	0.9953546
ICTVTaxoChallenge_217195	Riboviria	1.0			Orthornavirae	1.0			Negarnaviricota	1.0	Polyploviricotina	1.0	Bunyaviricetes	1.0			Elliovirales	0.99998856			Fimoviridae	0.99998856			Emaravirus	0.99998856			Emaravirus idaeobati	0.9945428
ICTVTaxoChallenge_217219	Duplodnaviria	1.0			Heunggongvirae	1.0			Uroviricota	1.0			Caudoviricetes	1.0							Peduoviridae	0.91843885			Tigrvirus	0.91836727			Tigrvirus phiE094	0.9182232
ICTVTaxoChallenge_217226	Riboviria	0.9919650554656982			Orthornavirae	0.99191015958786			Pisuviricota	0.9912267327308656			Pisoniviricetes	0.9908452033996582			Picornavirales	0.9899553060531616			Picornaviridae	0.9897064566612244	Ensavirinae	0.9888923168182372	Enterovirus	0.9886897206306458			Enterovirus cerhino	0.80156255
ICTVTaxoChallenge_217251	Duplodnaviria	0.98186374			Heunggongvirae	0.98186374			Uroviricota	0.98186374			Caudoviricetes	0.98186374							Grimontviridae	0.5486584			Crifsvirus	0.54865783			Crifsvirus GAP52	0.41733164
ICTVTaxoChallenge_217259	Duplodnaviria	1.0			Heunggongvirae	1.0			Uroviricota	1.0			Caudoviricetes	1.0									Gracegardnervirinae	0.9999941	Cheoctovirus	0.9999941			Cheoctovirus buzzlyseyear	0.11122845
ICTVTaxoChallenge_217268	Duplodnaviria	0.9397367			Heunggongvirae	0.9397367			Uroviricota	0.9397315			Caudoviricetes	0.9397315							Pachyviridae	0.88983494			Baltivirus	0.88982326			Baltivirus phi13duo	0.88644755
ICTVTaxoChallenge_217374	Duplodnaviria	0.9967334			Heunggongvirae	0.9967334			Uroviricota	0.9967334			Caudoviricetes	0.9967334											Donellivirus	0.7547443			Donellivirus gee	0.7547443
ICTVTaxoChallenge_217386	Riboviria	1.0			Orthornavirae	1.0			Duplornaviricota	1.0			Resentoviricetes	1.0			Reovirales	1.0			Sedoreoviridae	0.91083646			Rotavirus	0.9091583			Rotavirus phigastroenteritidis	0.84717846
ICTVTaxoChallenge_217401	Monodnaviria	1.0			Shotokuvirae	1.0			Cossaviricota	1.0			Quintoviricetes	1.0			Piccovirales	1.0			Parvoviridae	1.0	Densovirinae	1.0	Iteradensovirus	0.99961734			Iteradensovirus lepidopteran3	0.78336483
ICTVTaxoChallenge_217416	Riboviria	0.99998784			Orthornavirae	0.99998784			Duplornaviricota	0.99998784			Resentoviricetes	0.99998784			Reovirales	0.99998784			Spinareoviridae	0.9999876			Cypovirus	0.9998337			Cypovirus betineae	0.99983346
ICTVTaxoChallenge_217417	Monodnaviria	1.0			Shotokuvirae	0.9999974			Cressdnaviricota	0.9999974			Arfiviricetes	0.9999974			Cremevirales	0.9467542			Smacoviridae	0.9467542			Bovismacovirus	0.9406531			Bovismacovirus equid1	0.60073924
ICTVTaxoChallenge_21742	Monodnaviria	0.9999999			Shotokuvirae	0.9999999			Cossaviricota	0.99999785			Quintoviricetes	0.99999785			Piccovirales	0.99999785			Parvoviridae	0.99999785	Parvovirinae	0.9984462	Amdoparvovirus	0.99504685			Amdoparvovirus carnivoran8	0.80428934
ICTVTaxoChallenge_217432	Riboviria	1.0			Orthornavirae	1.0			Duplornaviricota	1.0			Resentoviricetes	1.0			Reovirales	1.0			Spinareoviridae	1.0			Coltivirus	0.9961511			Coltivirus dermacentoris	0.97341853
ICTVTaxoChallenge_217448	Monodnaviria	1.0			Shotokuvirae	1.0			Cressdnaviricota	1.0			Repensiviricetes	1.0			Geplafuvirales	1.0			Geminiviridae	1.0			Begomovirus	1.0			Begomovirus manihotisindianense	0.999969
ICTVTaxoChallenge_217463	Riboviria	0.999865174293518			Orthornavirae	0.999865174293518			Lenarviricota	0.9998648166656494			Leviviricetes	0.9998648166656494			Norzivirales	0.9997678995132446			Atkinsviridae	0.9995557069778442			Alkesdovirus	0.9967927932739258			Alkesdovirus terradaptatum	0.99638003
ICTVTaxoChallenge_217481	Monodnaviria	0.9334955811500548			Shotokuvirae	0.9334954619407654			Cossaviricota	0.9310768246650696			Quintoviricetes	0.9310768246650696			Piccovirales	0.9310768246650696			Parvoviridae	0.9310768246650696	Parvovirinae	0.7507104873657227	Bocaparvovirus	0.7304254770278931			Bocaparvovirus ungulate7	0.698934
ICTVTaxoChallenge_21754	Riboviria	0.9400071			Orthornavirae	0.9400071			Duplornaviricota	0.9400071			Chrymotiviricetes	0.9397494			Ghabrivirales	0.9397494	Betatotivirineae	0.7780196	Artiviridae	0.7780186			Artivirus	0.7780186			Artivirus ni	0.54157823
ICTVTaxoChallenge_217544	Riboviria	0.5637651			Orthornavirae	0.5637651			Negarnaviricota	0.50595623	Polyploviricotina	0.50595623	Bunyaviricetes	0.48040372			Hareavirales	0.48040116			Discoviridae	0.4672655			Orthodiscovirus	0.4672655			Orthodiscovirus iberiae	0.26480696
ICTVTaxoChallenge_217550	Riboviria	1.0			Orthornavirae	1.0			Duplornaviricota	1.0			Resentoviricetes	1.0			Reovirales	1.0			Spinareoviridae	1.0			Orthoreovirus	0.9999337			Orthoreovirus neoavis	0.9123985
ICTVTaxoChallenge_217554	Riboviria	1.0			Orthornavirae	1.0			Negarnaviricota	1.0	Polyploviricotina	1.0	Bunyaviricetes	1.0			Elliovirales	1.0			Fimoviridae	1.0			Emaravirus	1.0			Emaravirus tritici	0.9506266
ICTVTaxoChallenge_217558	Monodnaviria	1.0			Shotokuvirae	1.0			Cressdnaviricota	1.0			Repensiviricetes	1.0			Geplafuvirales	1.0			Geminiviridae	1.0			Begomovirus	1.0			Begomovirus triumfettae	0.29293162
ICTVTaxoChallenge_21756	Duplodnaviria	0.994780421257019			Heunggongvirae	0.994780421257019			Uroviricota	0.9943505525588988			Caudoviricetes	0.9943505525588988							Ackermannviridae	0.343367725610733	Cvivirinae	0.1868370473384857	Kuttervirus	0.1868370473384857			Kuttervirus pertopsoe	0.018162763
ICTVTaxoChallenge_217567	Riboviria	0.9962795376777648			Orthornavirae	0.9947629570961			Negarnaviricota	0.9828252196311952	Polyploviricotina	0.9369454979896544	Insthoviricetes	0.936464548110962			Articulavirales	0.936464548110962			Orthomyxoviridae	0.936464548110962			Betainfluenzavirus	0.878443717956543			Betainfluenzavirus influenzae	0.8784437
ICTVTaxoChallenge_217568	Duplodnaviria	0.9985033869743348			Heunggongvirae	0.9985033869743348			Uroviricota	0.9983826279640198			Caudoviricetes	0.9983826279640198							Drexlerviridae	0.7150291800498962	Tempevirinae	0.5600936412811279	Hanrivervirus	0.4563186168670654			Hanrivervirus hv2019SD1	0.09089758
ICTVTaxoChallenge_217570	Riboviria	0.9997240900993348			Orthornavirae	0.999682605266571			Negarnaviricota	0.9996630549430848	Polyploviricotina	0.9671162962913512	Bunyaviricetes	0.9669365882873536			Hareavirales	0.9645121693611144			Nairoviridae	0.9632599353790284			Orthonairovirus	0.9632584452629088			Orthonairovirus dermacentoris	0.7557645
ICTVTaxoChallenge_217602	Duplodnaviria	0.9997255			Heunggongvirae	0.9997255			Uroviricota	0.9997255			Caudoviricetes	0.9997255			Crassvirales	0.9312728			Crevaviridae	0.9312727	Doltivirinae	0.9312727	Kahucivirus	0.9309929			Kahucivirus intestinalis	0.9309929
ICTVTaxoChallenge_217608	Riboviria	0.9999852			Orthornavirae	0.9999852			Negarnaviricota	0.91167325	Polyploviricotina	0.91167325	Bunyaviricetes	0.91040325			Elliovirales	0.91040325			Peribunyaviridae	0.91039044			Orthobunyavirus	0.91038346			Orthobunyavirus olifantsvleiense	0.15999523
ICTVTaxoChallenge_21763	Riboviria	0.99983346			Orthornavirae	0.99983346			Duplornaviricota	0.8419541			Resentoviricetes	0.80864173			Reovirales	0.80864173			Sedoreoviridae	0.74202496			Orbivirus	0.7311105			Orbivirus changuinolaense	0.5678729
ICTVTaxoChallenge_217635	Riboviria	1.0			Orthornavirae	0.999998			Duplornaviricota	0.999998			Resentoviricetes	0.999998			Reovirales	0.999998			Spinareoviridae	0.99999785			Orthoreovirus	0.9934388			Orthoreovirus avis	0.9934388
ICTVTaxoChallenge_217637	Riboviria	1.0			Orthornavirae	1.0			Pisuviricota	0.999995			Pisoniviricetes	0.999995			Picornavirales	0.999995			Secoviridae	0.9976885	Comovirinae	0.9976881	Nepovirus	0.9976881			Nepovirus vittariae	0.9312704
ICTVTaxoChallenge_21764	Riboviria	0.9998505			Orthornavirae	0.9998505			Kitrinoviricota	0.84075236			Alsuviricetes	0.8407462			Martellivirales	0.80962354			Virgaviridae	0.80909514			Pomovirus	0.80909425			Pomovirus betae	0.63114756
ICTVTaxoChallenge_217641	Varidnaviria	0.9876664876937866			Bamfordvirae	0.9876664876937866			Preplasmiviricota	0.9856771230697632			Tectiliviricetes	0.9856697916984558			Rowavirales	0.9856697916984558			Adenoviridae	0.9856697916984558			Mastadenovirus	0.9809060096740724			Mastadenovirus dominans	0.8618579
ICTVTaxoChallenge_217655	Duplodnaviria	1.0			Heunggongvirae	1.0			Uroviricota	1.0			Caudoviricetes	1.0							Autographiviridae	0.99993	Molineuxvirinae	0.99993	Vectrevirus	0.99945956			Vectrevirus CrRp3	0.54622734
ICTVTaxoChallenge_217694	Duplodnaviria	0.999293863773346			Heunggongvirae	0.999293863773346			Uroviricota	0.9992286562919616			Caudoviricetes	0.9992286562919616									Ceeclamvirinae	0.2257569581270218	Bixzunavirus	0.2241710573434829			Bixzunavirus sauce	0.020276427
ICTVTaxoChallenge_21770	Riboviria	1.0			Orthornavirae	1.0			Negarnaviricota	1.0	Polyploviricotina	1.0	Bunyaviricetes	1.0			Elliovirales	1.0			Peribunyaviridae	1.0			Orthobunyavirus	0.99977833			Orthobunyavirus manzanillaense	0.21341024
ICTVTaxoChallenge_217726	Duplodnaviria	1.0			Heunggongvirae	1.0			Uroviricota	1.0			Caudoviricetes	1.0									Sepvirinae	0.9933914	Oslovirus	0.9933838			Oslovirus PA2	0.94070876
ICTVTaxoChallenge_217733	Riboviria	1.0			Orthornavirae	1.0			Duplornaviricota	1.0			Chrymotiviricetes	1.0			Ghabrivirales	1.0	Betatotivirineae	0.85106164	Inseviridae	0.85091233			Insevirus	0.85091233			Insevirus jyuichi	0.72415155
ICTVTaxoChallenge_217761	Riboviria	1.0			Orthornavirae	1.0			Negarnaviricota	1.0	Polyploviricotina	1.0	Bunyaviricetes	0.99999726			Elliovirales	0.99999726			Peribunyaviridae	0.99999726			Pacuvirus	0.9852581			Pacuvirus pacuiense	0.9849202
ICTVTaxoChallenge_217792	Duplodnaviria	1.0			Heunggongvirae	1.0			Uroviricota	1.0			Caudoviricetes	1.0							Autographiviridae	0.99997985	Studiervirinae	0.9997639	Ghunavirus	0.9996751			Ghunavirus KNP	0.4034834
ICTVTaxoChallenge_217793	Riboviria	1.0			Orthornavirae	1.0			Duplornaviricota	1.0			Resentoviricetes	1.0			Reovirales	1.0			Sedoreoviridae	1.0			Seadornavirus	1.0			Seadornavirus bannaense	1.0
ICTVTaxoChallenge_21785													Naldaviricetes	1.0			Lefavirales	1.0			Nudiviridae	1.0			Alphanudivirus	0.99982005			Alphanudivirus tertidromelanogasteris	0.76445997
ICTVTaxoChallenge_217853	Duplodnaviria	1.0			Heunggongvirae	1.0			Uroviricota	1.0			Caudoviricetes	1.0											Taranisvirus	0.9132394			Taranisvirus taranis	0.9132394
ICTVTaxoChallenge_217889	Monodnaviria	1.0			Shotokuvirae	1.0			Cressdnaviricota	1.0			Arfiviricetes	1.0			Gredzevirales	0.99966955			Ouroboviridae	0.9996693			Persevirus	0.999346			Persevirus truchatis	0.95303094
ICTVTaxoChallenge_217892	Riboviria	1.0			Orthornavirae	1.0			Duplornaviricota	1.0			Resentoviricetes	1.0			Reovirales	1.0			Spinareoviridae	1.0			Orthoreovirus	0.99999785			Orthoreovirus papionis	0.99997795
ICTVTaxoChallenge_217932	Riboviria	1.0			Orthornavirae	1.0			Negarnaviricota	1.0	Polyploviricotina	1.0	Bunyaviricetes	1.0			Hareavirales	1.0			Arenaviridae	0.9990231			Antennavirus	0.9990208			Antennavirus salmonis	0.9944424
ICTVTaxoChallenge_217943	Riboviria	1.0			Orthornavirae	1.0			Lenarviricota	0.99993396			Miaviricetes	0.99885374			Ourlivirales	0.99885374			Botourmiaviridae	0.99885374			Penoulivirus	0.88767034			Penoulivirus epsilonplasmoparae	0.3369238
ICTVTaxoChallenge_217973	Duplodnaviria	1.0			Heunggongvirae	1.0			Uroviricota	1.0			Caudoviricetes	1.0											Gustavvirus	0.99958175			Gustavvirus mahdia	0.99956805
ICTVTaxoChallenge_217984	Riboviria	0.999826967716217			Orthornavirae	0.9998094439506532			Negarnaviricota	0.9997931122779846	Polyploviricotina	0.9971386790275574	Bunyaviricetes	0.9971386790275574			Elliovirales	0.9971385598182678			Hantaviridae	0.9971371293067932	Mammantavirinae	0.997131049633026	Orthohantavirus	0.9971235394477844			Orthohantavirus sinnombreense	0.9911866
ICTVTaxoChallenge_217986	Riboviria	1.0			Orthornavirae	1.0			Duplornaviricota	0.95805323			Resentoviricetes	0.95805323			Reovirales	0.95805323			Spinareoviridae	0.833224			Orthoreovirus	0.832847			Orthoreovirus testudinis	0.8271276
ICTVTaxoChallenge_217995	Monodnaviria	1.0			Shotokuvirae	1.0			Cossaviricota	0.9973787			Quintoviricetes	0.9973787			Piccovirales	0.9973787			Parvoviridae	0.9973787	Hamaparvovirinae	0.9973787	Chaphamaparvovirus	0.9973769			Chaphamaparvovirus anseriform2	0.81012666
ICTVTaxoChallenge_218056	Monodnaviria	1.0			Shotokuvirae	1.0			Cressdnaviricota	1.0			Repensiviricetes	1.0			Geplafuvirales	1.0			Geminiviridae	1.0			Begomovirus	1.0			Begomovirus caricae	0.6747716
ICTVTaxoChallenge_218085	Monodnaviria	0.99120283			Loebvirae	0.9891713			Hofneiviricota	0.9891713			Faserviricetes	0.9891713			Tubulavirales	0.9891713			Inoviridae	0.95929414			Inovirus	0.95904785			Inovirus M13	0.95904785
ICTVTaxoChallenge_218089	Riboviria	0.923441767692566			Pararnavirae	0.91976398229599			Artverviricota	0.91976398229599			Revtraviricetes	0.91976398229599			Ortervirales	0.9197352528572084			Retroviridae	0.9126253724098206	Orthoretrovirinae	0.9126250743865968	Alpharetrovirus	0.912615954875946			Alpharetrovirus avifujsar	0.59162366
ICTVTaxoChallenge_218094	Riboviria	1.0			Orthornavirae	1.0			Lenarviricota	1.0			Leviviricetes	1.0			Timlovirales	0.9999995231628418			Steitzviridae	0.9999994039535522			Giliycovirus	0.9979118704795836			Giliycovirus solivivens	0.99622154
ICTVTaxoChallenge_218119	Riboviria	0.99616146			Orthornavirae	0.99616146			Duplornaviricota	0.9957358			Vidaverviricetes	0.99543315			Mindivirales	0.99543315			Cystoviridae	0.99543315			Cystovirus	0.99543315			Cystovirus phi8	0.80744874
ICTVTaxoChallenge_218127																					Tolecusatellitidae	0.9999943			Betasatellite	0.972129			Betasatellite leucatis	0.61563814
ICTVTaxoChallenge_218138	Duplodnaviria	0.9976935			Heunggongvirae	0.9976935			Uroviricota	0.9976935			Caudoviricetes	0.9976935									Sepvirinae	0.9975722	Traversvirus	0.9943758			Traversvirus tv933W	0.8644801
ICTVTaxoChallenge_218145	Monodnaviria	0.57475084			Shotokuvirae	0.5747464			Cressdnaviricota	0.5747464			Arfiviricetes	0.507536			Cremevirales	0.5073867			Smacoviridae	0.5073867			Porprismacovirus	0.5067711			Porprismacovirus bovas1	0.3657938
ICTVTaxoChallenge_218151	Riboviria	1.0			Orthornavirae	1.0			Duplornaviricota	0.8485096			Resentoviricetes	0.8485096			Reovirales	0.8485096			Sedoreoviridae	0.8484818			Rotavirus	0.84848064			Rotavirus jotagastroenteritidis	0.84759796
ICTVTaxoChallenge_218153	Riboviria	1.0			Orthornavirae	1.0			Negarnaviricota	0.99998486	Polyploviricotina	0.99998486	Bunyaviricetes	0.98760945			Hareavirales	0.987526			Phenuiviridae	0.43803298			Phasivirus	0.1875506			Phasivirus parryense	0.1431119
ICTVTaxoChallenge_218157	Duplodnaviria	0.996276319026947			Heunggongvirae	0.996276319026947			Uroviricota	0.9961750507354736			Caudoviricetes	0.9961750507354736											Korravirus	0.9551729559898376			Korravirus wayne	0.11875602
ICTVTaxoChallenge_218160	Riboviria	1.0			Orthornavirae	1.0			Negarnaviricota	1.0	Polyploviricotina	1.0	Bunyaviricetes	1.0			Hareavirales	1.0			Phenuiviridae	0.99998105			Phlebovirus	0.85166895			Phlebovirus turunaense	0.44985265
ICTVTaxoChallenge_218184	Riboviria	1.0			Orthornavirae	1.0			Kitrinoviricota	0.99929			Tolucaviricetes	0.99928975			Tolivirales	0.99928975			Tombusviridae	0.99928975	Procedovirinae	0.99928975	Panicovirus	0.9981149			Panicovirus paspali	0.90824443
ICTVTaxoChallenge_218196	Riboviria	1.0			Orthornavirae	1.0			Pisuviricota	0.92051774			Duplopiviricetes	0.92051774			Durnavirales	0.92051774			Hypoviridae	0.90634316			Gammahypovirus	0.7792374			Gammahypovirus atheliae	0.37981766
ICTVTaxoChallenge_21821	Riboviria	1.0			Orthornavirae	1.0			Negarnaviricota	1.0	Polyploviricotina	1.0	Bunyaviricetes	0.9999968			Elliovirales	0.9998807			Fimoviridae	0.9998574			Emaravirus	0.9998574			Emaravirus rubi	0.99204737
ICTVTaxoChallenge_218235	Riboviria	0.99973077			Orthornavirae	0.99973077			Duplornaviricota	0.9997253			Resentoviricetes	0.9997253			Reovirales	0.9997253			Spinareoviridae	0.9997253			Cypovirus	0.9997253			Cypovirus inachidis	0.9997241
ICTVTaxoChallenge_218238	Duplodnaviria	0.9954739			Heunggongvirae	0.9954739			Uroviricota	0.9954739			Caudoviricetes	0.9954739									Vequintavirinae	0.20101386	Certrevirus	0.19695473			Certrevirus CR3	0.0929983
ICTVTaxoChallenge_218266	Varidnaviria	0.97953403			Bamfordvirae	0.9795337			Nucleocytoviricota	0.9795337			Pokkesviricetes	0.9768054			Chitovirales	0.9768054			Poxviridae	0.9768054	Chordopoxvirinae	0.89327747	Capripoxvirus	0.89327556			Capripoxvirus goatpox	0.8244545
ICTVTaxoChallenge_218279	Duplodnaviria	1.0			Heunggongvirae	1.0			Uroviricota	1.0			Caudoviricetes	1.0									Nclasvirinae	0.97271854	Charlievirus	0.97271854			Charlievirus Fulbright	0.55086845
ICTVTaxoChallenge_218311	Riboviria	1.0			Orthornavirae	1.0			Kitrinoviricota	0.9310366			Alsuviricetes	0.9310366			Martellivirales	0.9310366			Closteroviridae	0.9310366			Crinivirus	0.9310088			Crinivirus flavisolani	0.9308713
ICTVTaxoChallenge_218312	Riboviria	0.98372483253479			Orthornavirae	0.983663022518158			Negarnaviricota	0.9805201888084412	Polyploviricotina	0.9784104824066162	Bunyaviricetes	0.9595646858215332			Hareavirales	0.955862283706665			Nairoviridae	0.8157954812049866			Orthonairovirus	0.7781340479850769			Orthonairovirus huangpiense	0.11357308
ICTVTaxoChallenge_218321	Duplodnaviria	1.0			Heunggongvirae	1.0			Uroviricota	1.0			Caudoviricetes	1.0											Jouyvirus	0.78305006			Jouyvirus ev207	0.4168491
ICTVTaxoChallenge_218329	Riboviria	0.9529026746749878			Orthornavirae	0.9528993964195251			Pisuviricota	0.9475669264793396			Stelpaviricetes	0.9469857811927797			Patatavirales	0.9469857811927797			Potyviridae	0.9469857811927797			Potyvirus	0.9457060098648072			Potyvirus apii	0.4549414
ICTVTaxoChallenge_218338	Monodnaviria	0.9981863			Shotokuvirae	0.9981863			Cressdnaviricota	0.9981863			Arfiviricetes	0.99818593			Rivendellvirales	0.9506468			Naryaviridae	0.9506468			Thengelvirus	0.8163893			Thengelvirus poros	0.78815114
ICTVTaxoChallenge_218364	Varidnaviria	0.99999994			Bamfordvirae	0.99999994			Nucleocytoviricota	0.99999994			Pokkesviricetes	0.9999998			Chitovirales	0.9999998			Poxviridae	0.9999998	Chordopoxvirinae	0.9999998	Orthopoxvirus	0.9999854			Orthopoxvirus volepox	0.7099185
ICTVTaxoChallenge_218372	Duplodnaviria	0.9999872			Heunggongvirae	0.9999872			Uroviricota	0.9999872			Caudoviricetes	0.9999872							Toyamaviridae	0.62604886			Totsukavirus	0.5026503			Totsukavirus waseda	0.5026503
ICTVTaxoChallenge_218380	Duplodnaviria	1.0			Heunggongvirae	1.0			Uroviricota	1.0			Caudoviricetes	1.0									Jameshumphriesvirinae	0.44831166	Jedunavirus	0.4482914			Jedunavirus JD001	0.4482914
ICTVTaxoChallenge_218381	Duplodnaviria	1.0			Heunggongvirae	1.0			Uroviricota	1.0			Caudoviricetes	1.0							Autographiviridae	0.6306558	Molineuxvirinae	0.62172747	Vectrevirus	0.6216834			Vectrevirus cee	0.35836017
ICTVTaxoChallenge_218398	Monodnaviria	0.9997792840003968			Shotokuvirae	0.9997792840003968			Cressdnaviricota	0.9997792840003968			Repensiviricetes	0.9997792840003968			Geplafuvirales	0.9997792840003968			Geminiviridae	0.9997791647911072			Begomovirus	0.999777615070343			Begomovirus solanumbangladeshense	0.7803161
ICTVTaxoChallenge_218420	Riboviria	1.0			Orthornavirae	1.0			Negarnaviricota	1.0	Polyploviricotina	1.0	Bunyaviricetes	1.0			Elliovirales	1.0			Peribunyaviridae	0.9999889			Orthobunyavirus	0.9999789			Orthobunyavirus kernense	0.64080316
ICTVTaxoChallenge_218421	Duplodnaviria	1.0			Heunggongvirae	1.0			Uroviricota	1.0			Caudoviricetes	1.0									Gordonclarkvirinae	0.94875014	Kuravirus	0.73386806			Kuravirus NJ01	0.21365517
ICTVTaxoChallenge_218422	Adnaviria	1.0			Zilligvirae	1.0			Taleaviricota	1.0			Tokiviricetes	1.0			Ligamenvirales	1.0			Lipothrixviridae	0.9999677			Deltalipothrixvirus	0.9999677			Deltalipothrixvirus beppuense	0.6771554
ICTVTaxoChallenge_218441	Riboviria	1.0			Orthornavirae	1.0			Negarnaviricota	1.0	Polyploviricotina	1.0	Bunyaviricetes	1.0			Elliovirales	1.0			Fimoviridae	1.0			Emaravirus	1.0			Emaravirus cercidis	0.494848
ICTVTaxoChallenge_218448	Duplodnaviria	0.999984			Heunggongvirae	0.999984			Uroviricota	0.999984			Caudoviricetes	0.999984							Rountreeviridae	0.9999831	Rakietenvirinae	0.9999831	Andhravirus	0.99978			Andhravirus sealphi	0.99947536
ICTVTaxoChallenge_218466	Riboviria	1.0			Orthornavirae	1.0			Duplornaviricota	0.9998252			Resentoviricetes	0.9998252			Reovirales	0.9998252			Sedoreoviridae	0.9998252			Rotavirus	0.99982303			Rotavirus tritogastroenteritidis	0.85983175
ICTVTaxoChallenge_218478	Riboviria	1.0			Orthornavirae	1.0			Pisuviricota	1.0			Duplopiviricetes	0.99968266			Durnavirales	0.99968266			Partitiviridae	0.9956818			Gammapartitivirus	0.56121916			Gammapartitivirus fusarii	0.5510534
ICTVTaxoChallenge_21849	Riboviria	1.0			Orthornavirae	1.0			Duplornaviricota	1.0			Resentoviricetes	1.0			Reovirales	1.0			Spinareoviridae	1.0			Orthoreovirus	0.99998856			Orthoreovirus mahlapitsiense	0.9428184
ICTVTaxoChallenge_218529	Monodnaviria	1.0			Shotokuvirae	1.0			Cressdnaviricota	1.0			Repensiviricetes	1.0			Geplafuvirales	1.0			Geminiviridae	1.0			Begomovirus	0.99907637			Begomovirus capsicummusivi	0.9737713
ICTVTaxoChallenge_218578	Riboviria	1.0			Orthornavirae	1.0			Negarnaviricota	1.0	Haploviricotina	1.0	Monjiviricetes	1.0			Mononegavirales	1.0			Rhabdoviridae	1.0	Alpharhabdovirinae	1.0	Vesiculovirus	0.9991314			Vesiculovirus indiana	0.8705358
ICTVTaxoChallenge_21859	Riboviria	0.99999917			Orthornavirae	0.99999917			Duplornaviricota	0.9905228			Resentoviricetes	0.9905228			Reovirales	0.9905228			Sedoreoviridae	0.9501276			Rotavirus	0.94474536			Rotavirus phigastroenteritidis	0.5667128
ICTVTaxoChallenge_218610	Duplodnaviria	1.0			Heunggongvirae	1.0			Uroviricota	1.0			Caudoviricetes	1.0			Juravirales	0.48118848			Yangangviridae	0.48118785			Nohelivirus	0.47671282			Nohelivirus yangshanense	0.47671282
ICTVTaxoChallenge_218613	Riboviria	1.0			Orthornavirae	1.0			Duplornaviricota	1.0			Chrymotiviricetes	0.9999995			Ghabrivirales	0.9999995	Betatotivirineae	0.9999995	Ootiviridae	0.979548			Ootivirus	0.979548			Ootivirus shi	0.8781909
ICTVTaxoChallenge_218617	Riboviria	1.0																			Polymycoviridae	0.9972306			Polymycovirus	0.9972306			Polymycovirus aspergilli	0.99722964
ICTVTaxoChallenge_21862	Riboviria	1.0			Orthornavirae	1.0			Negarnaviricota	0.9999608	Polyploviricotina	0.9999608	Bunyaviricetes	0.9999608			Elliovirales	0.9999608			Fimoviridae	0.9999608			Emaravirus	0.9999608			Emaravirus camelliae	0.998913
ICTVTaxoChallenge_218623	Varidnaviria	0.9655208			Bamfordvirae	0.9655208			Preplasmiviricota	0.77025425			Maveriviricetes	0.77025425			Priklausovirales	0.770209			Omnilimnoviroviridae	0.7702081			Panaquavirovirus	0.7702081			Panaquavirovirus qinghaense	0.7702081
ICTVTaxoChallenge_218645	Riboviria	0.9999678			Orthornavirae	0.9999678			Negarnaviricota	0.9999678	Haploviricotina	0.99996734	Monjiviricetes	0.99996734			Mononegavirales	0.99996734			Paramyxoviridae	0.9967957	Avulavirinae	0.9967938	Metaavulavirus	0.9967818			Metaavulavirus japanense	0.98344046
ICTVTaxoChallenge_218686	Monodnaviria	1.0			Shotokuvirae	1.0			Cressdnaviricota	1.0			Arfiviricetes	1.0			Cremevirales	1.0			Smacoviridae	1.0			Porprismacovirus	1.0			Porprismacovirus babas1	0.99998
ICTVTaxoChallenge_2187	Monodnaviria	0.8451494574546814			Shotokuvirae	0.8451442122459412			Cressdnaviricota	0.8431311249732971			Repensiviricetes	0.8416916131973267			Geplafuvirales	0.8416916131973267			Geminiviridae	0.8404847979545593			Begomovirus	0.8064241409301758			Begomovirus pisi	0.11468694
ICTVTaxoChallenge_218716	Riboviria	0.9999884366989136			Orthornavirae	0.9999779462814332			Negarnaviricota	0.9995205402374268	Polyploviricotina	0.9964860081672668	Bunyaviricetes	0.996472716331482			Hareavirales	0.9963407516479492			Phenuiviridae	0.995239794254303			Phlebovirus	0.9926640391349792			Phlebovirus saloboense	0.52442604
ICTVTaxoChallenge_218748	Varidnaviria	1.0			Bamfordvirae	1.0			Nucleocytoviricota	1.0			Megaviricetes	1.0			Pimascovirales	1.0			Iridoviridae	1.0	Alphairidovirinae	1.0	Megalocytivirus	1.0			Megalocytivirus pagrus1	1.0
ICTVTaxoChallenge_218762	Riboviria	0.9997524619102478			Orthornavirae	0.9874926805496216			Negarnaviricota	0.986828863620758	Polyploviricotina	0.9863836765289308	Bunyaviricetes	0.986383318901062			Elliovirales	0.6879066228866577			Tospoviridae	0.680933952331543			Orthotospovirus	0.680933952331543			Orthotospovirus arachiflavamaculae	0.19808628
ICTVTaxoChallenge_218763	Riboviria	1.0			Orthornavirae	1.0			Duplornaviricota	1.0			Resentoviricetes	1.0			Reovirales	1.0			Sedoreoviridae	0.9999937			Seadornavirus	0.9991184			Seadornavirus bannaense	0.9991184
ICTVTaxoChallenge_218784	Riboviria	1.0			Orthornavirae	1.0			Negarnaviricota	0.9998876	Polyploviricotina	0.9998876	Bunyaviricetes	0.9998876			Hareavirales	0.99966735			Discoviridae	0.9842733			Orthodiscovirus	0.9842733			Orthodiscovirus iberiae	0.9184228
ICTVTaxoChallenge_218815	Riboviria	1.0			Orthornavirae	1.0			Duplornaviricota	1.0			Resentoviricetes	1.0			Reovirales	1.0			Spinareoviridae	1.0			Cypovirus	0.99895144			Cypovirus altineae	0.85083544
ICTVTaxoChallenge_218819	Riboviria	0.9999999			Orthornavirae	0.9999999			Lenarviricota	0.9999999			Leviviricetes	0.9999999			Norzivirales	0.9999999			Atkinsviridae	0.9999999			Pihngevirus	0.6092203			Pihngevirus chorocola	0.59247214
ICTVTaxoChallenge_218822	Duplodnaviria	0.7780423			Heunggongvirae	0.7780423			Uroviricota	0.7780423			Caudoviricetes	0.7780423									Jameshumphriesvirinae	0.70463914	Peatvirus	0.6640232			Peatvirus peat2	0.6640232
ICTVTaxoChallenge_218839	Duplodnaviria	1.0			Heunggongvirae	1.0			Uroviricota	1.0			Caudoviricetes	1.0											Teubervirus	0.9942582			Teubervirus Q1	0.9940871
ICTVTaxoChallenge_218885	Riboviria	0.9989823698997498			Orthornavirae	0.9989823698997498			Lenarviricota	0.9989523887634276			Leviviricetes	0.9989523887634276			Norzivirales	0.9989141821861268			Fiersviridae	0.9983264207839966			Philtcovirus	0.99818754196167			Philtcovirus borboradaptatum	0.99818754
ICTVTaxoChallenge_218907	Riboviria	1.0			Orthornavirae	1.0			Negarnaviricota	0.9999764	Polyploviricotina	0.9994781	Insthoviricetes	0.9994781			Articulavirales	0.9994781			Orthomyxoviridae	0.9994781			Quaranjavirus	0.9994495			Quaranjavirus chadense	0.7677739
ICTVTaxoChallenge_218924	Monodnaviria	1.0			Shotokuvirae	1.0			Cressdnaviricota	1.0			Repensiviricetes	1.0			Geplafuvirales	1.0			Geminiviridae	1.0			Mastrevirus	0.99670154			Mastrevirus cicerosis	0.663378
ICTVTaxoChallenge_218927	Monodnaviria	0.71418357			Shotokuvirae	0.6391149			Cressdnaviricota	0.6391149			Repensiviricetes	0.6389409			Geplafuvirales	0.6389409			Genomoviridae	0.6389407			Gemyduguivirus	0.6199023			Gemyduguivirus macra1	0.41408014
ICTVTaxoChallenge_218929	Duplodnaviria	0.9997751			Heunggongvirae	0.9997751			Uroviricota	0.9997751			Caudoviricetes	0.9997751							Peduoviridae	0.9997553			Citexvirus	0.95393276			Citexvirus PS75V	0.8632416
ICTVTaxoChallenge_218949	Riboviria	1.0			Orthornavirae	1.0			Pisuviricota	1.0			Stelpaviricetes	1.0			Patatavirales	1.0			Potyviridae	1.0			Macluravirus	0.99971896			Macluravirus scolymus	0.87605906
ICTVTaxoChallenge_21896	Riboviria	1.0			Orthornavirae	1.0			Duplornaviricota	0.9999999			Resentoviricetes	0.9999999			Reovirales	0.9999999			Spinareoviridae	0.9999962			Coltivirus	0.8390316			Coltivirus kundalense	0.83898556
ICTVTaxoChallenge_218967	Riboviria	1.0			Orthornavirae	1.0			Duplornaviricota	0.9972609			Resentoviricetes	0.9972609			Reovirales	0.9972609			Spinareoviridae	0.99715286			Dinovernavirus	0.79307085			Dinovernavirus aedis	0.79307085
ICTVTaxoChallenge_218995	Varidnaviria	0.99709105			Bamfordvirae	0.99709105			Nucleocytoviricota	0.99708986			Megaviricetes	0.99708986			Pimascovirales	0.99697137			Iridoviridae	0.9969666	Alphairidovirinae	0.9969666	Ranavirus	0.99696314			Ranavirus alytes1	0.64428097
ICTVTaxoChallenge_219006	Duplodnaviria	0.9999993			Heunggongvirae	0.9999993			Uroviricota	0.93457365			Caudoviricetes	0.93457365											Alcyoneusvirus	0.86141354			Alcyoneusvirus RaK2	0.73354673
ICTVTaxoChallenge_21901	Riboviria	0.999998			Orthornavirae	0.999998			Negarnaviricota	0.99999666	Polyploviricotina	0.99999666	Insthoviricetes	0.9999652			Articulavirales	0.9999652			Orthomyxoviridae	0.999926			Deltainfluenzavirus	0.9705421			Deltainfluenzavirus influenzae	0.9705421
ICTVTaxoChallenge_219033	Duplodnaviria	0.9999989			Heunggongvirae	0.9999989			Uroviricota	0.9999989			Caudoviricetes	0.9999989							Chimalliviridae	0.23270775			Agricanvirus	0.088510804			Agricanvirus simmy50	0.08774288
ICTVTaxoChallenge_21904	Monodnaviria	0.99884415			Shotokuvirae	0.99884415			Cressdnaviricota	0.99884415			Repensiviricetes	0.99884415			Geplafuvirales	0.99884415			Geminiviridae	0.99884415			Begomovirus	0.99884415			Begomovirus chlorocucumis	0.87830544
ICTVTaxoChallenge_219055	Duplodnaviria	1.0			Heunggongvirae	1.0			Uroviricota	1.0			Caudoviricetes	1.0							Autographiviridae	1.0	Studiervirinae	1.0	Kayfunavirus	0.98768616			Kayfunavirus CR44b	0.9670926
ICTVTaxoChallenge_219061	Duplodnaviria	1.0			Heunggongvirae	1.0			Uroviricota	1.0			Caudoviricetes	1.0							Vilmaviridae	0.93105686			Wildcatvirus	0.9310542			Mycobacterium virus Wildcat	0.9310542
ICTVTaxoChallenge_219062	Duplodnaviria	1.0			Heunggongvirae	1.0			Uroviricota	1.0			Caudoviricetes	1.0											Coetzeevirus	0.82586944			Coetzeevirus ATCC8014	0.82585794
ICTVTaxoChallenge_219065	Riboviria	0.9985559582710266			Orthornavirae	0.9985525012016296			Pisuviricota	0.9984376430511476			Pisoniviricetes	0.9980534315109252			Picornavirales	0.9973809719085692			Secoviridae	0.997035562992096	Comovirinae	0.9360480904579164	Comovirus	0.91063392162323			Comovirus cucurbitae	0.9086592
ICTVTaxoChallenge_219066	Riboviria	0.99964786			Orthornavirae	0.99964786			Negarnaviricota	0.99950737	Polyploviricotina	0.99950737	Insthoviricetes	0.99950737			Articulavirales	0.99950737			Amnoonviridae	0.9993961			Tilapinevirus	0.9993961			Tilapinevirus tilapiae	0.9993961
ICTVTaxoChallenge_219071	Riboviria	1.0			Orthornavirae	1.0			Duplornaviricota	1.0			Vidaverviricetes	0.6696944			Mindivirales	0.6696944			Cystoviridae	0.6696944			Cystovirus	0.6696944			Cystovirus phi2954	0.66492194
ICTVTaxoChallenge_219101	Riboviria	1.0			Orthornavirae	1.0			Duplornaviricota	1.0			Chrymotiviricetes	1.0			Ghabrivirales	1.0	Alphatotivirineae	1.0	Chrysoviridae	1.0			Betachrysovirus	1.0			Betachrysovirus coniothyrii	1.0
ICTVTaxoChallenge_219167	Duplodnaviria	0.9997898936271667			Heunggongvirae	0.9997898936271667			Uroviricota	0.9997820854187012			Caudoviricetes	0.9997820854187012							Drexlerviridae	0.7179953455924988	Tunavirinae	0.7120822072029114	Tunavirus	0.7120822072029114			Tunavirus Sfin1	0.14321528
ICTVTaxoChallenge_219209	Duplodnaviria	1.0			Heunggongvirae	1.0			Uroviricota	1.0			Caudoviricetes	1.0			Crassvirales	1.0			Intestiviridae	0.9999993	Crudevirinae	0.99964464	Carjivirus	0.99964464			Carjivirus communis	0.99964285
ICTVTaxoChallenge_219239	Duplodnaviria	0.9971762			Heunggongvirae	0.9971762			Uroviricota	0.9971762			Caudoviricetes	0.9971762			Crassvirales	0.96731925			Suoliviridae	0.96731824	Oafivirinae	0.96731824	Burzaovirus	0.9673023			Burzaovirus coli	0.8534227
ICTVTaxoChallenge_219248	Monodnaviria	0.9999995			Shotokuvirae	0.9999995			Cressdnaviricota	0.9999995			Repensiviricetes	0.9999995			Geplafuvirales	0.9999995			Geminiviridae	0.9999995			Begomovirus	0.9999386			Begomovirus cucurbitaphilippinense	0.14154764
ICTVTaxoChallenge_219289	Riboviria	1.0			Orthornavirae	1.0			Negarnaviricota	0.993665	Haploviricotina	0.993665	Monjiviricetes	0.993665			Mononegavirales	0.99366117			Paramyxoviridae	0.9936608	Orthoparamyxovirinae	0.5319721	Jeilongvirus	0.48031777			Jeilongvirus gueckedouense	0.15744714
ICTVTaxoChallenge_219290	Duplodnaviria	0.999884			Heunggongvirae	0.999884			Uroviricota	0.99988043			Caudoviricetes	0.99988043			Crassvirales	0.9624759			Suoliviridae	0.9624759	Oafivirinae	0.9624759	Chuhaivirus	0.7427922			Chuhaivirus simiae	0.7427922
ICTVTaxoChallenge_219310	Riboviria	0.9799906			Orthornavirae	0.9799906			Negarnaviricota	0.9799446	Polyploviricotina	0.9799446	Bunyaviricetes	0.96782774			Elliovirales	0.967827			Peribunyaviridae	0.9676619			Orthobunyavirus	0.9675988			Orthobunyavirus thimiriense	0.8400563
ICTVTaxoChallenge_219325	Monodnaviria	1.0			Shotokuvirae	1.0			Cossaviricota	1.0			Quintoviricetes	1.0			Piccovirales	1.0			Parvoviridae	1.0	Densovirinae	1.0	Diciambidensovirus	0.9969162			Diciambidensovirus incertum1	0.9967344
ICTVTaxoChallenge_219328	Monodnaviria	0.99596775			Shotokuvirae	0.99596775			Cressdnaviricota	0.99596775			Repensiviricetes	0.9952035			Geplafuvirales	0.9952035			Genomoviridae	0.99382836			Gemycircularvirus	0.9434977			Gemycircularvirus abati1	0.38410315
ICTVTaxoChallenge_219329	Riboviria	1.0			Orthornavirae	1.0			Pisuviricota	0.7206617			Pisoniviricetes	0.32410893			Nidovirales	0.31700897	Arnidovirineae	0.31674352	Cremegaviridae	0.20715779	Rodepovirinae	0.20382574	Pontunivirus	0.20382574			Pontunivirus mauremydis	0.20382574
ICTVTaxoChallenge_219335	Riboviria	0.9990494847297668			Orthornavirae	0.9990494847297668			Kitrinoviricota	0.8779245615005493			Alsuviricetes	0.8779218196868896			Tymovirales	0.8779040575027466			Betaflexiviridae	0.8779038190841675	Quinvirinae	0.8651378750801086	Foveavirus	0.8383249044418335			Foveavirus unasiaticum	0.8210182
ICTVTaxoChallenge_219342	Duplodnaviria	1.0			Heunggongvirae	1.0			Uroviricota	1.0			Caudoviricetes	1.0							Herelleviridae	0.95279497	Bastillevirinae	0.9527364	Goettingenvirus	0.40694907			Goettingenvirus goe8	0.40694907
ICTVTaxoChallenge_219349	Riboviria	0.9843944907188416			Orthornavirae	0.9768393039703368			Duplornaviricota	0.9208654761314392			Resentoviricetes	0.9208512902259828			Reovirales	0.9208512902259828			Sedoreoviridae	0.920324444770813			Rotavirus	0.9203235507011414			Rotavirus iotagastroenteritidis	0.913774
ICTVTaxoChallenge_219350	Monodnaviria	0.9963563680648804			Shotokuvirae	0.9963562488555908			Cressdnaviricota	0.9962526559829712			Repensiviricetes	0.9889848232269288			Geplafuvirales	0.9889848232269288			Geminiviridae	0.9889571070671082			Begomovirus	0.988956868648529			Begomovirus solanumpalampurense	0.98536634
ICTVTaxoChallenge_219370	Riboviria	1.0			Orthornavirae	1.0			Duplornaviricota	0.9999989			Resentoviricetes	0.9999989			Reovirales	0.9999989			Sedoreoviridae	0.8995068			Orbivirus	0.8775896			Orbivirus gammamitchellense	0.874494
ICTVTaxoChallenge_219375	Varidnaviria	0.9997639			Bamfordvirae	0.9997639			Nucleocytoviricota	0.9521997			Megaviricetes	0.9521997			Imitervirales	0.72081596			Allomimiviridae	0.7207622			Heliosvirus	0.7205654			Heliosvirus raunefjordenense	0.7205654
ICTVTaxoChallenge_21938	Monodnaviria	0.9996944665908812			Shotokuvirae	0.9996944665908812			Cressdnaviricota	0.9996943473815918			Repensiviricetes	0.9996942281723022			Geplafuvirales	0.9996942281723022			Geminiviridae	0.9996650218963624			Begomovirus	0.9996647834777832			Begomovirus vignamusivi	0.996099
ICTVTaxoChallenge_2194	Riboviria	1.0			Orthornavirae	1.0			Pisuviricota	0.9999894			Pisoniviricetes	0.99996734			Nidovirales	0.99996734	Arnidovirineae	0.99996734	Arteriviridae	0.99996734	Variarterivirinae	0.999956	Betaarterivirus	0.9999559	Chibartevirus	0.9999548	Betaarterivirus ninrav	0.99979687
ICTVTaxoChallenge_219404	Duplodnaviria	0.9998984336853028			Heunggongvirae	0.9998984336853028			Uroviricota	0.9998976588249208			Caudoviricetes	0.9998976588249208											Benedictvirus	0.2600893080234527			Benedictvirus cuco	0.03535969
ICTVTaxoChallenge_219413	Riboviria	1.0			Orthornavirae	1.0			Negarnaviricota	1.0	Polyploviricotina	1.0	Bunyaviricetes	0.9999995			Elliovirales	0.9999995			Fimoviridae	0.9999995			Emaravirus	0.9999995			Emaravirus perillae	0.99982363
ICTVTaxoChallenge_219424	Riboviria	1.0			Orthornavirae	1.0			Pisuviricota	0.9999987			Pisoniviricetes	0.9999987			Picornavirales	0.999298			Picornaviridae	0.8112199	Caphthovirinae	0.8112196	Teschovirus	0.7528903			Teschovirus asilesi	0.7528903
ICTVTaxoChallenge_219426	Riboviria	1.0			Orthornavirae	1.0			Pisuviricota	0.99800736											Hadakaviridae	0.9937228			Hadakavirus	0.9937228			Hadakavirus nanga	0.9937228
ICTVTaxoChallenge_219431	Riboviria	1.0			Orthornavirae	1.0			Duplornaviricota	1.0			Resentoviricetes	1.0			Reovirales	1.0			Spinareoviridae	0.824778			Orthoreovirus	0.8011706			Orthoreovirus papionis	0.5068036
ICTVTaxoChallenge_219432	Riboviria	0.99999726			Pararnavirae	0.999543			Artverviricota	0.999543			Revtraviricetes	0.999543			Ortervirales	0.999543			Pseudoviridae	0.9992527			Pseudovirus	0.99925256			Pseudovirus unisaccharomycetis	0.3316388
ICTVTaxoChallenge_219436	Duplodnaviria	0.9756569266319276			Heunggongvirae	0.9756569266319276			Uroviricota	0.972251296043396			Caudoviricetes	0.972251296043396							Demerecviridae	0.9040663242340088	Markadamsvirinae	0.8981006145477295	Tequintavirus	0.6862852573394775			Tequintavirus phB7	0.09403483
ICTVTaxoChallenge_219447	Varidnaviria	1.0			Helvetiavirae	1.0			Dividoviricota	1.0			Laserviricetes	1.0			Halopanivirales	1.0			Simuloviridae	1.0			Yingchengvirus	1.0			Yingchengvirus koreaense	0.9999826
ICTVTaxoChallenge_219471	Riboviria	1.0			Orthornavirae	1.0			Pisuviricota	0.9999999			Pisoniviricetes	0.9999999			Picornavirales	0.9999993			Secoviridae	0.80474246			Cheravirus	0.73248106			Cheravirus mali	0.7203586
ICTVTaxoChallenge_219490	Riboviria	1.0			Orthornavirae	1.0			Duplornaviricota	1.0			Chrymotiviricetes	0.90764487			Ghabrivirales	0.90764487	Alphatotivirineae	0.90756035	Chrysoviridae	0.9075602			Alphachrysovirus	0.90755796			Alphachrysovirus verticillii	0.4144513
ICTVTaxoChallenge_219513	Varidnaviria	0.9999684			Bamfordvirae	0.9999684			Preplasmiviricota	0.9999578			Maveriviricetes	0.9999578			Mividavirales	0.9999578			Sputniviroviridae	0.9999578			Sputnikvirus	0.9999578			Sputnikvirus zamilonense	0.98667485
ICTVTaxoChallenge_219537	Monodnaviria	0.9999993			Shotokuvirae	0.9999993			Cossaviricota	0.9999993			Quintoviricetes	0.9999993			Piccovirales	0.9999993			Parvoviridae	0.9999993	Parvovirinae	0.99996006	Protoparvovirus	0.99975806			Protoparvovirus primate3	0.52515507
ICTVTaxoChallenge_219545	Riboviria	1.0			Orthornavirae	1.0			Pisuviricota	0.9999163			Stelpaviricetes	0.9999163			Patatavirales	0.9999163			Potyviridae	0.9999163			Potyvirus	0.9999163			Potyvirus brugmansiae	0.3620566
ICTVTaxoChallenge_219546	Riboviria	1.0			Orthornavirae	1.0			Pisuviricota	0.993152			Stelpaviricetes	0.993152			Patatavirales	0.993152			Potyviridae	0.993152			Ipomovirus	0.993152			Ipomovirus manihotis	0.99298334
ICTVTaxoChallenge_219583																					Bartogtaviriformidae	0.98613155			Bartonegtaviriform	0.98613155			Bartonegtaviriform andersoni	0.98613155
ICTVTaxoChallenge_219584	Riboviria	0.9984952211380004			Orthornavirae	0.9473830461502076			Lenarviricota	0.6789184212684631			Howeltoviricetes	0.6776834726333618			Cryppavirales	0.6776834726333618			Mitoviridae	0.6776834726333618			Unuamitovirus	0.6760830283164978			Unuamitovirus crri2	0.65716183
ICTVTaxoChallenge_219591	Monodnaviria	0.9969463			Trapavirae	0.94631743			Saleviricota	0.94631743			Huolimaviricetes	0.94631743			Haloruvirales	0.94631743			Pleolipoviridae	0.94631743			Betapleolipovirus	0.81536174			Betapleolipovirus thailandense	0.7628376
ICTVTaxoChallenge_2196	Monodnaviria	1.0			Loebvirae	1.0			Hofneiviricota	1.0			Faserviricetes	1.0			Tubulavirales	1.0			Inoviridae	1.0			Lophivirus	0.55288035			Lophivirus Cf2	0.5264398
ICTVTaxoChallenge_219602	Riboviria	0.9998392			Orthornavirae	0.9998392			Kitrinoviricota	0.99983907			Alsuviricetes	0.99983907			Tymovirales	0.9988996			Alphaflexiviridae	0.9988996			Allexivirus	0.99881136	Acarallexivirus	0.73253334	Allexivirus epsalii	0.5070032
ICTVTaxoChallenge_219608	Riboviria	1.0			Orthornavirae	1.0			Kitrinoviricota	0.99998975			Flasuviricetes	0.99998915			Amarillovirales	0.99998915			Flaviviridae	0.99998915			Pestivirus	0.9999889			Pestivirus giraffae	0.99553335
ICTVTaxoChallenge_219610	Riboviria	1.0			Orthornavirae	1.0			Duplornaviricota	0.8510605			Resentoviricetes	0.8509711			Reovirales	0.8509711			Spinareoviridae	0.8509478			Aquareovirus	0.8362527			Aquareovirus ctenopharyngodontis	0.78779054
ICTVTaxoChallenge_219615	Monodnaviria	1.0			Shotokuvirae	1.0			Cressdnaviricota	1.0			Arfiviricetes	1.0			Recrevirales	1.0			Redondoviridae	1.0			Torbevirus	1.0			Torbevirus viento	0.9999999
ICTVTaxoChallenge_219633	Monodnaviria	1.0			Shotokuvirae	1.0			Cressdnaviricota	1.0			Arfiviricetes	0.9999994			Mulpavirales	0.915721			Anicreviridae	0.88980454			Baranavirus	0.61128956			Baranavirus uduis	0.61128956
ICTVTaxoChallenge_219680	Duplodnaviria	1.0			Heunggongvirae	1.0			Uroviricota	1.0			Caudoviricetes	1.0											Schmidvirus	0.99999845			Schmidvirus sv1961P	0.99996424
ICTVTaxoChallenge_219732	Varidnaviria	0.9999403			Bamfordvirae	0.9999403			Nucleocytoviricota	0.9424075			Megaviricetes	0.9424075			Imitervirales	0.9327338			Mimiviridae	0.92620707	Megamimivirinae	0.9259723	Moumouvirus	0.9259723			Moumouvirus australiense	0.9248507
ICTVTaxoChallenge_219743	Riboviria	1.0			Orthornavirae	1.0			Lenarviricota	0.9999502			Leviviricetes	0.9999502											Skrubnovirus	0.995461			Skrubnovirus chthonovivens	0.718749
ICTVTaxoChallenge_21975	Duplodnaviria	1.0			Heunggongvirae	1.0			Uroviricota	1.0			Caudoviricetes	1.0			Crassvirales	0.9764705			Intestiviridae	0.9764673	Churivirinae	0.9764673	Jahgtovirus	0.9764673			Jahgtovirus gastrointestinalis	0.9763288
ICTVTaxoChallenge_219796	Duplodnaviria	1.0			Heunggongvirae	1.0			Uroviricota	0.9999995			Caudoviricetes	0.9999995							Rountreeviridae	0.99978656	Sarlesvirinae	0.99978656	Copernicusvirus	0.99978644			Copernicusvirus Ef63	0.9274127
ICTVTaxoChallenge_2198	Duplodnaviria	0.9999074			Heunggongvirae	0.9999074			Uroviricota	0.9999074			Caudoviricetes	0.9999074							Straboviridae	0.9522562			Schizotequatrovirus	0.94789857			Schizotequatrovirus vh7d	0.51377726
ICTVTaxoChallenge_219846	Riboviria	1.0			Orthornavirae	1.0			Duplornaviricota	0.9999969			Resentoviricetes	0.9999969			Reovirales	0.9999969			Sedoreoviridae	0.9999969			Orbivirus	0.99999666			Orbivirus eubenangeense	0.50129724
ICTVTaxoChallenge_219903	Duplodnaviria	1.0			Heunggongvirae	1.0			Uroviricota	1.0			Caudoviricetes	1.0							Aliceevansviridae	0.9999999			Moineauvirus	0.9999999			Moineauvirus mv53	0.59018445
ICTVTaxoChallenge_219907	Duplodnaviria	1.0			Heunggongvirae	1.0			Uroviricota	1.0			Caudoviricetes	1.0			Crassvirales	0.9248871			Suoliviridae	0.9248871	Oafivirinae	0.9248862	Chuhaivirus	0.9083262			Chuhaivirus simiae	0.9083262
ICTVTaxoChallenge_219946	Duplodnaviria	0.9999815			Heunggongvirae	0.9999815			Uroviricota	0.9999815			Caudoviricetes	0.9999815											Montyvirus	0.91426843			Montyvirus monty	0.4168624
ICTVTaxoChallenge_219950	Duplodnaviria	0.9981003403663636			Heunggongvirae	0.9981003403663636			Uroviricota	0.9980984926223756			Caudoviricetes	0.9980984926223756											Skunavirus	0.6548603773117065			Skunavirus sv91127	0.042473186
ICTVTaxoChallenge_219956	Riboviria	1.0			Orthornavirae	1.0			Duplornaviricota	0.9986737			Resentoviricetes	0.9986737			Reovirales	0.9986737			Spinareoviridae	0.9986737			Mycoreovirus	0.99465793			Mycoreovirus alcryphonectriae	0.9927921
ICTVTaxoChallenge_219983																					Brachygtaviriformidae	0.45064723			Brachyspigtaviriform	0.45064723			Brachyspigtaviriform stantoni	0.45064723
ICTVTaxoChallenge_220033	Duplodnaviria	0.9999765			Heunggongvirae	0.9999765			Uroviricota	0.9999765			Caudoviricetes	0.9999765									Gorskivirinae	0.86286694	Kremarvirus	0.8625611			Kremarvirus VCM	0.8624399
ICTVTaxoChallenge_220080	Duplodnaviria	0.9993469			Heunggongvirae	0.9993469			Uroviricota	0.9993469			Caudoviricetes	0.9993469							Chimalliviridae	0.77764225			Agricanvirus	0.73190486			Agricanvirus deimos	0.6691162
ICTVTaxoChallenge_220101	Duplodnaviria	1.0			Heunggongvirae	1.0			Uroviricota	1.0			Caudoviricetes	1.0			Crassvirales	0.7477643			Suoliviridae	0.7477643	Loutivirinae	0.565755	Buorbuivirus	0.5287491			Buorbuivirus hominis	0.5287491
ICTVTaxoChallenge_220124	Duplodnaviria	1.0			Heunggongvirae	1.0			Uroviricota	1.0			Caudoviricetes	1.0									Andregratiavirinae	0.5175018	Kirovvirus	0.5174035			Kirovvirus kirov	0.5174035
ICTVTaxoChallenge_220125	Riboviria	1.0			Orthornavirae	1.0			Pisuviricota	0.5700303			Duplopiviricetes	0.5700303			Durnavirales	0.5700303			Partitiviridae	0.5700303			Betapartitivirus	0.5700302			Betapartitivirus septemheterobasidion	0.54722524
ICTVTaxoChallenge_220134	Riboviria	1.0			Orthornavirae	1.0			Duplornaviricota	0.8271012			Resentoviricetes	0.8271012			Reovirales	0.8271012			Spinareoviridae	0.8271012			Oryzavirus	0.8269547			Oryzavirus oryzae	0.8269547
ICTVTaxoChallenge_220142	Riboviria	0.99983406			Orthornavirae	0.99983406			Duplornaviricota	0.99983406			Resentoviricetes	0.99983406			Reovirales	0.99983406			Spinareoviridae	0.9993246			Cypovirus	0.9993245			Cypovirus betineae	0.8746274
ICTVTaxoChallenge_220158	Monodnaviria	1.0			Shotokuvirae	1.0			Cressdnaviricota	1.0			Arfiviricetes	0.9978357			Mulpavirales	0.9978357			Nanoviridae	0.9978259			Nanovirus	0.9911215			Nanovirus trifolii	0.9905345
ICTVTaxoChallenge_220159	Duplodnaviria	1.0			Heunggongvirae	1.0			Uroviricota	1.0			Caudoviricetes	1.0									Ceeclamvirinae	0.95962167	Bixzunavirus	0.9465513			Bixzunavirus qbert	0.25613382
ICTVTaxoChallenge_220183	Riboviria	1.0			Orthornavirae	1.0			Negarnaviricota	1.0	Polyploviricotina	1.0	Bunyaviricetes	1.0			Elliovirales	0.99999964			Hantaviridae	0.9999993	Mammantavirinae	0.9999993	Orthohantavirus	0.9999993			Orthohantavirus sinnombreense	0.88963807
ICTVTaxoChallenge_220187																					Bicaudaviridae	0.7663331			Bicaudavirus	0.7663331			Bicaudavirus pozzuoliense	0.7663331
ICTVTaxoChallenge_220203	Varidnaviria	0.9999994			Bamfordvirae	0.9999994			Preplasmiviricota	0.9999994			Tectiliviricetes	0.9999994			Rowavirales	0.9999994			Adenoviridae	0.9999994			Mastadenovirus	0.9999994			Mastadenovirus blackbeardi	0.99999404
ICTVTaxoChallenge_220209	Monodnaviria	1.0			Shotokuvirae	1.0			Cressdnaviricota	1.0			Repensiviricetes	1.0			Geplafuvirales	1.0			Genomoviridae	1.0			Gemycircularvirus	0.9999995			Gemycircularvirus furse1	0.3490867
ICTVTaxoChallenge_220222	Adnaviria	0.9998585			Zilligvirae	0.9998585			Taleaviricota	0.9998585			Tokiviricetes	0.9998585			Maximonvirales	0.99983597			Ahmunviridae	0.99983597			Yumkaaxvirus	0.99983597			Yumkaaxvirus pescaderoense	0.99983597
ICTVTaxoChallenge_220232	Riboviria	1.0			Orthornavirae	1.0			Lenarviricota	1.0			Howeltoviricetes	0.99916875			Cryppavirales	0.99916875			Mitoviridae	0.99916875			Unuamitovirus	0.99916875			Unuamitovirus enmu3	0.9582645
ICTVTaxoChallenge_220240	Duplodnaviria	0.99999833			Heunggongvirae	0.99999833			Uroviricota	0.99999833			Caudoviricetes	0.99999833									Sepvirinae	0.80836403	Oslovirus	0.80836403			Oslovirus ov191	0.80836374
ICTVTaxoChallenge_220242	Monodnaviria	0.9971841			Loebvirae	0.7176385			Hofneiviricota	0.7176385			Faserviricetes	0.7176385			Tubulavirales	0.7176385			Inoviridae	0.7053518			Anademivirus	0.45667842			Anademivirus AFP	0.45667842
ICTVTaxoChallenge_220248	Riboviria	1.0			Orthornavirae	1.0			Kitrinoviricota	0.9999702			Alsuviricetes	0.9999702			Martellivirales	0.9999702			Togaviridae	0.9999702			Alphavirus	0.9999702			Alphavirus madariaga	0.3441344
ICTVTaxoChallenge_220255	Riboviria	1.0			Orthornavirae	1.0			Negarnaviricota	0.9999969	Polyploviricotina	0.9999969	Bunyaviricetes	0.9999969			Elliovirales	0.9997898			Fimoviridae	0.9997485			Emaravirus	0.9997485			Emaravirus syringae	0.7321556
ICTVTaxoChallenge_220269	Riboviria	1.0			Orthornavirae	1.0			Pisuviricota	1.0			Pisoniviricetes	0.921666			Picornavirales	0.921666			Picornaviridae	0.8416877	Ensavirinae	0.80566376	Enterovirus	0.80566376			Enterovirus betacoxsackie	0.8055433
ICTVTaxoChallenge_220294	Riboviria	0.9926899			Orthornavirae	0.9926899			Lenarviricota	0.92486304			Leviviricetes	0.9248585			Timlovirales	0.9248583			Steitzviridae	0.9248583			Alehxovirus	0.28957954			Alehxovirus humivicinum	0.062223017
ICTVTaxoChallenge_22031	Duplodnaviria	1.0			Heunggongvirae	1.0			Uroviricota	1.0			Caudoviricetes	1.0			Crassvirales	1.0			Suoliviridae	1.0	Loutivirinae	0.93424845	Buchavirus	0.9341422			Buchavirus hominis	0.36686328
ICTVTaxoChallenge_220344	Riboviria	1.0			Orthornavirae	1.0			Lenarviricota	1.0			Leviviricetes	1.0			Timlovirales	1.0			Steitzviridae	1.0			Hodnevirus	0.9998981			Hodnevirus solicola	0.24273682
ICTVTaxoChallenge_220364	Duplodnaviria	1.0			Heunggongvirae	1.0			Uroviricota	1.0			Caudoviricetes	1.0							Autographiviridae	1.0			Kalppathivirus	0.99746346			Kalppathivirus P26059B	0.99746346
ICTVTaxoChallenge_220405	Monodnaviria	1.0			Shotokuvirae	1.0			Cressdnaviricota	1.0			Repensiviricetes	1.0			Geplafuvirales	1.0			Geminiviridae	1.0			Begomovirus	1.0			Begomovirus macrotylomae	0.5181259
ICTVTaxoChallenge_220413	Duplodnaviria	0.5999218			Heunggongvirae	0.5999218			Peploviricota	0.5999218			Herviviricetes	0.5999218			Herpesvirales	0.5999218			Orthoherpesviridae	0.5999218	Betaherpesvirinae	0.599921	Cytomegalovirus	0.599921			Cytomegalovirus saimiriinebeta4	0.4819948
ICTVTaxoChallenge_220438	Riboviria	1.0			Orthornavirae	1.0			Lenarviricota	1.0			Leviviricetes	1.0			Timlovirales	0.9999996423721312			Steitzviridae	0.9999996423721312			Hodnevirus	0.99992573261261			Hodnevirus monochorenecus	0.9999089
ICTVTaxoChallenge_220446	Duplodnaviria	1.0			Heunggongvirae	1.0			Uroviricota	1.0			Caudoviricetes	1.0							Autographiviridae	0.9959859	Melnykvirinae	0.993534	Aerosvirus	0.9935339			Aerosvirus AS7	0.9896457
ICTVTaxoChallenge_220459	Duplodnaviria	0.99994195			Heunggongvirae	0.99994195			Uroviricota	0.99994195			Caudoviricetes	0.99994195							Schitoviridae	0.97571987	Rothmandenesvirinae	0.9170905	Dongdastvirus	0.8996902			Dongdastvirus Axp3	0.7231896
ICTVTaxoChallenge_220496	Duplodnaviria	1.0			Heunggongvirae	1.0			Uroviricota	1.0			Caudoviricetes	1.0									Nymbaxtervirinae	0.98506147	Nymphadoravirus	0.9711956			Nymphadoravirus bunnybear	0.20020477
ICTVTaxoChallenge_220503	Riboviria	1.0			Orthornavirae	1.0			Pisuviricota	1.0			Pisoniviricetes	0.99877363			Picornavirales	0.99877363			Caliciviridae	0.9987721			Sapovirus	0.9986623			Sapovirus sapporoense	0.9986623
ICTVTaxoChallenge_220506	Riboviria	1.0			Orthornavirae	1.0			Pisuviricota	1.0			Pisoniviricetes	1.0			Nidovirales	1.0	Cornidovirineae	1.0	Coronaviridae	1.0	Orthocoronavirinae	1.0	Betacoronavirus	0.9999987	Embecovirus	0.9716992	Betacoronavirus myodae	0.684519
ICTVTaxoChallenge_22053	Riboviria	1.0			Orthornavirae	1.0			Lenarviricota	0.9770344			Miaviricetes	0.9770324			Ourlivirales	0.9770324			Botourmiaviridae	0.9770324			Ourmiavirus	0.9768192			Cassava virus C	0.6184192
ICTVTaxoChallenge_220530	Riboviria	0.9746228456497192			Orthornavirae	0.9633561372756958			Pisuviricota	0.9145870208740234			Stelpaviricetes	0.7943002581596375			Patatavirales	0.7943002581596375			Potyviridae	0.7943002581596375			Potyvirus	0.7576579451560974			Potyvirus zeananus	0.13822506
ICTVTaxoChallenge_220555	Duplodnaviria	1.0			Heunggongvirae	1.0			Uroviricota	1.0			Caudoviricetes	1.0											Bruynoghevirus	0.9979348			Bruynoghevirus PAA2	0.9069962
ICTVTaxoChallenge_220581	Duplodnaviria	1.0			Heunggongvirae	1.0			Uroviricota	1.0			Caudoviricetes	1.0							Herelleviridae	0.97657245			Harbinvirus	0.47512782			Harbinvirus iacchus	0.45912516
ICTVTaxoChallenge_22061	Duplodnaviria	1.0			Heunggongvirae	1.0			Uroviricota	1.0			Caudoviricetes	1.0							Straboviridae	0.96862763	Tevenvirinae	0.9670287	Karamvirus	0.91095906			Karamvirus petcm34	0.56327015
ICTVTaxoChallenge_220615	Riboviria	1.0			Orthornavirae	1.0			Kitrinoviricota	0.9008001			Alsuviricetes	0.56731343			Martellivirales	0.5673126			Mayoviridae	0.35067227			Pteridovirus	0.35066783			Pteridovirus maydis	0.350405
ICTVTaxoChallenge_220620	Monodnaviria	1.0			Shotokuvirae	1.0			Cressdnaviricota	1.0			Repensiviricetes	0.9999788			Geplafuvirales	0.9999788			Geminiviridae	0.9999783			Begomovirus	0.9999757			Begomovirus gossypigeziraense	0.8322412
ICTVTaxoChallenge_220660	Duplodnaviria	1.0			Heunggongvirae	1.0			Uroviricota	1.0			Caudoviricetes	1.0							Toyamaviridae	0.9984706			Totsukavirus	0.98315936			Totsukavirus waseda	0.98315936
ICTVTaxoChallenge_220664	Riboviria	1.0			Orthornavirae	1.0			Duplornaviricota	0.8864645			Resentoviricetes	0.8864645			Reovirales	0.8864645			Spinareoviridae	0.73258835			Orthoreovirus	0.7325865			Orthoreovirus testudinis	0.6464938
ICTVTaxoChallenge_220680	Riboviria	1.0			Orthornavirae	1.0			Kitrinoviricota	1.0			Alsuviricetes	1.0			Martellivirales	1.0			Bromoviridae	1.0			Ilarvirus	0.99999714			Ilarvirus AGLV	0.6738778
ICTVTaxoChallenge_220688	Monodnaviria	0.99999774			Shotokuvirae	0.99999726			Cressdnaviricota	0.99999726			Repensiviricetes	0.99999726			Geplafuvirales	0.99999726			Geminiviridae	0.99999726			Mastrevirus	0.9853075			Mastrevirus paspali	0.44086698
ICTVTaxoChallenge_220692	Riboviria	0.989068329334259			Orthornavirae	0.9890586733818054			Duplornaviricota	0.9707549810409546			Resentoviricetes	0.9688517451286316			Reovirales	0.9688517451286316			Sedoreoviridae	0.9658547043800354			Mimoreovirus	0.9611048698425292			Mimoreovirus micromonadis	0.96110487
ICTVTaxoChallenge_220693	Riboviria	1.0			Orthornavirae	1.0			Negarnaviricota	1.0	Polyploviricotina	1.0	Bunyaviricetes	0.9999999			Elliovirales	0.99392587			Peribunyaviridae	0.99357986			Orthobunyavirus	0.99357545			Orthobunyavirus akabaneense	0.35159746
ICTVTaxoChallenge_220704	Riboviria	1.0			Orthornavirae	1.0			Kitrinoviricota	1.0			Alsuviricetes	1.0			Tymovirales	1.0			Tymoviridae	1.0			Tymovirus	1.0			Tymovirus clitoriae	0.99996376
ICTVTaxoChallenge_220716	Riboviria	1.0			Orthornavirae	1.0			Negarnaviricota	1.0	Polyploviricotina	1.0	Bunyaviricetes	1.0			Elliovirales	0.59644145			Peribunyaviridae	0.59644145			Orthobunyavirus	0.5964257			Orthobunyavirus tangaense	0.40398845
ICTVTaxoChallenge_220721	Riboviria	1.0			Orthornavirae	1.0			Negarnaviricota	0.97802347	Polyploviricotina	0.97802347	Bunyaviricetes	0.97802186			Hareavirales	0.97753626			Phenuiviridae	0.9616663			Goukovirus	0.6487141			Goukovirus yichangense	0.57421434
ICTVTaxoChallenge_22073	Riboviria	1.0			Orthornavirae	1.0			Duplornaviricota	1.0			Resentoviricetes	1.0			Reovirales	1.0			Spinareoviridae	1.0			Orthoreovirus	1.0			Orthoreovirus nelsonense	0.9996265
ICTVTaxoChallenge_220756	Riboviria	1.0			Orthornavirae	1.0			Duplornaviricota	1.0			Resentoviricetes	1.0			Reovirales	1.0			Spinareoviridae	1.0			Coltivirus	1.0			Coltivirus kundalense	1.0
ICTVTaxoChallenge_220766	Duplodnaviria	0.9995474			Heunggongvirae	0.9995474			Uroviricota	0.9995474			Caudoviricetes	0.9995474											Murrayvirus	0.69500446			Murrayvirus lumpael	0.68306065
ICTVTaxoChallenge_220768	Monodnaviria	1.0			Shotokuvirae	1.0			Cossaviricota	1.0			Quintoviricetes	0.9999999			Piccovirales	0.9999999			Parvoviridae	0.9999999	Hamaparvovirinae	0.9999466	Chaphamaparvovirus	0.99994457			Chaphamaparvovirus strigiform1	0.9230205
ICTVTaxoChallenge_22077	Duplodnaviria	0.93332714			Heunggongvirae	0.93332714			Peploviricota	0.93332714			Herviviricetes	0.93332714			Herpesvirales	0.93332714			Orthoherpesviridae	0.93332714	Alphaherpesvirinae	0.93332714	Simplexvirus	0.90688705			Simplexvirus saimiriinealpha1	0.9068768
ICTVTaxoChallenge_220774	Duplodnaviria	0.9997316598892212			Heunggongvirae	0.9997316598892212			Uroviricota	0.9997307062149048			Caudoviricetes	0.9997307062149048											Skunavirus	0.8935962319374084			Skunavirus P680	0.031574532
ICTVTaxoChallenge_220776	Riboviria	1.0			Orthornavirae	1.0			Negarnaviricota	1.0	Polyploviricotina	0.99999833	Insthoviricetes	0.99946636			Articulavirales	0.99946636			Orthomyxoviridae	0.99946636			Mykissvirus	0.77457666			Mykissvirus tructae	0.77457666
ICTVTaxoChallenge_220817	Riboviria	1.0			Orthornavirae	1.0			Kitrinoviricota	1.0			Alsuviricetes	1.0			Martellivirales	1.0			Closteroviridae	1.0			Olivavirus	0.9755223			Olivavirus betadiospyri	0.97526985
ICTVTaxoChallenge_220844	Monodnaviria	1.0			Shotokuvirae	1.0			Cressdnaviricota	1.0			Arfiviricetes	1.0			Cirlivirales	0.99542373			Circoviridae	0.99542373			Cyclovirus	0.99542314			Cyclovirus sismis	0.3770987
ICTVTaxoChallenge_220849	Monodnaviria	0.98680973			Shotokuvirae	0.98680973			Cressdnaviricota	0.98680973			Arfiviricetes	0.98680973			Mulpavirales	0.9866038			Nanoviridae	0.9866037			Babuvirus	0.9843786			Babuvirus cardamomi	0.9829745
ICTVTaxoChallenge_220880	Riboviria	1.0			Orthornavirae	1.0			Pisuviricota	1.0			Pisoniviricetes	1.0			Picornavirales	1.0			Picornaviridae	1.0	Ensavirinae	1.0	Enterovirus	1.0			Enterovirus eibovi	0.99999833
ICTVTaxoChallenge_22089	Riboviria	1.0			Orthornavirae	1.0			Negarnaviricota	1.0	Haploviricotina	1.0	Monjiviricetes	1.0			Mononegavirales	0.99999547			Rhabdoviridae	0.99999547	Alpharhabdovirinae	0.99999547	Tibrovirus	0.99979216			Tibrovirus beatrice	0.9979857
ICTVTaxoChallenge_220895	Riboviria	0.999967098236084			Orthornavirae	0.9999661445617676			Negarnaviricota	0.98624986410141	Polyploviricotina	0.9860133528709412	Insthoviricetes	0.9846688508987428			Articulavirales	0.9846688508987428			Orthomyxoviridae	0.9846688508987428			Mykissvirus	0.9836924076080322			Mykissvirus tructae	0.9836924
ICTVTaxoChallenge_220896	Duplodnaviria	1.0			Heunggongvirae	1.0			Uroviricota	1.0			Caudoviricetes	1.0							Autographiviridae	0.9212388			Tritonvirus	0.7397697			Tritonvirus PSSP3	0.73976105
ICTVTaxoChallenge_22093	Riboviria	1.0			Orthornavirae	1.0			Negarnaviricota	0.9999964	Haploviricotina	0.9999964	Monjiviricetes	0.9999964			Mononegavirales	0.9999964			Mymonaviridae	0.7479418			Hubramonavirus	0.39067206			Hubramonavirus hubeiense	0.3166782
ICTVTaxoChallenge_220932	Monodnaviria	1.0			Shotokuvirae	1.0			Cossaviricota	1.0			Papovaviricetes	1.0			Zurhausenvirales	1.0			Papillomaviridae	1.0	Firstpapillomavirinae	1.0	Alphapapillomavirus	0.9989415			Alphapapillomavirus 2	0.9989398
ICTVTaxoChallenge_220936	Riboviria	1.0			Orthornavirae	1.0			Pisuviricota	0.82518077			Duplopiviricetes	0.80156505			Durnavirales	0.80156505			Hypoviridae	0.7969631			Betahypovirus	0.78611887			Betahypovirus valsae	0.6865077
ICTVTaxoChallenge_220962	Duplodnaviria	1.0			Heunggongvirae	1.0			Uroviricota	1.0			Caudoviricetes	1.0							Schitoviridae	0.99998784	Migulavirinae	0.9493196	Litunavirus	0.9493196			Litunavirus Pap02	0.67107934
ICTVTaxoChallenge_220978	Riboviria	0.6202065			Orthornavirae	0.6202065			Duplornaviricota	0.6202062			Vidaverviricetes	0.62001735			Mindivirales	0.62001735			Cystoviridae	0.62001735			Cystovirus	0.62001735			Cystovirus phi2954	0.24099848
ICTVTaxoChallenge_22099	Duplodnaviria	1.0			Heunggongvirae	1.0			Uroviricota	1.0			Caudoviricetes	1.0							Straboviridae	0.98332304			Tulanevirus	0.9832967			Tuaanevirus ime13	0.5686259
ICTVTaxoChallenge_22101	Riboviria	0.6403152			Orthornavirae	0.6367039			Duplornaviricota	0.6145984			Resentoviricetes	0.61437047			Reovirales	0.61437047			Spinareoviridae	0.61437035			Fijivirus	0.61436105			Fijivirus cuartoense	0.6143569
ICTVTaxoChallenge_221019	Monodnaviria	0.9763966			Loebvirae	0.9588138			Hofneiviricota	0.9588138			Faserviricetes	0.9588138			Tubulavirales	0.9588138			Inoviridae	0.9444824			Fibrovirus	0.9369418			Fobrovirus VP24	0.9369418
ICTVTaxoChallenge_221033	Adnaviria	0.9976546			Zilligvirae	0.9976546			Taleaviricota	0.9976546			Tokiviricetes	0.9976546			Ligamenvirales	0.9976546			Lipothrixviridae	0.8539482			Betalipothrixvirus	0.8539482			Betalipothrixvirus pezzuloense	0.63584095
ICTVTaxoChallenge_221036	Monodnaviria	0.99517536			Loebvirae	0.99493885			Hofneiviricota	0.99493885			Faserviricetes	0.99493885			Tubulavirales	0.99493885			Inoviridae	0.99493873			Primolicivirus	0.50678015			Primolicivirus Pf8	0.5063081
ICTVTaxoChallenge_22108	Riboviria	0.9981901																			Polymycoviridae	0.60826075			Polymycovirus	0.60826075			Polymycovirus colletotrichi	0.60826075
ICTVTaxoChallenge_221089	Varidnaviria	0.9999998			Bamfordvirae	0.9999998			Nucleocytoviricota	0.9999998			Pokkesviricetes	0.9999998			Chitovirales	0.9999998			Poxviridae	0.9999998	Chordopoxvirinae	0.9999998	Capripoxvirus	0.9998774			Capripoxvirus lumpyskinpox	0.36005083
ICTVTaxoChallenge_221091	Duplodnaviria	1.0			Heunggongvirae	1.0			Peploviricota	1.0			Herviviricetes	1.0			Herpesvirales	1.0			Orthoherpesviridae	1.0	Gammaherpesvirinae	1.0	Percavirus	0.99956006			Percavirus felidgamma1	0.99954754
ICTVTaxoChallenge_221095	Duplodnaviria	1.0			Heunggongvirae	1.0			Uroviricota	1.0			Caudoviricetes	1.0							Straboviridae	0.9999249	Tevenvirinae	0.9998684	Tequatrovirus	0.99719906			Tequatrovirus ec121	0.17618091
ICTVTaxoChallenge_221099	Varidnaviria	0.9999999			Bamfordvirae	0.9999999			Nucleocytoviricota	0.9999999			Megaviricetes	0.988562			Imitervirales	0.98856163			Mesomimiviridae	0.6526184			Tethysvirus	0.6526184			Tethysvirus hollandense	0.634044
ICTVTaxoChallenge_221117	Riboviria	0.9805765748023988			Orthornavirae	0.9805516600608826			Pisuviricota	0.9266687035560608			Pisoniviricetes	0.926373302936554			Picornavirales	0.6856615543365479			Picornaviridae	0.6569674611091614	Kodimesavirinae	0.6269596815109253	Rosavirus	0.6187729239463806			Rosavirus chewhibe	0.34971437
ICTVTaxoChallenge_221118	Riboviria	1.0			Orthornavirae	0.99997663			Kitrinoviricota	0.6216575			Alsuviricetes	0.55684674			Martellivirales	0.55684674			Bromoviridae	0.55684674			Bromovirus	0.1815442			Bromovirus CYBV	0.16865015
ICTVTaxoChallenge_22115	Riboviria	1.0			Orthornavirae	1.0			Duplornaviricota	1.0			Resentoviricetes	1.0			Reovirales	1.0			Sedoreoviridae	1.0			Orbivirus	1.0			Orbivirus chobarense	0.97788674
ICTVTaxoChallenge_221156	Varidnaviria	0.81770706			Bamfordvirae	0.81770706			Nucleocytoviricota	0.81770706			Megaviricetes	0.8101856			Algavirales	0.81014043			Phycodnaviridae	0.81014043			Phaeovirus	0.81011146			Phaeovirus irregularis	0.81011146
ICTVTaxoChallenge_22116	Riboviria	0.9928795695304872			Orthornavirae	0.9927061200141908			Kitrinoviricota	0.9644702672958374			Alsuviricetes	0.9644494652748108			Martellivirales	0.9202849864959716			Virgaviridae	0.916015923023224			Tobamovirus	0.9149021506309508			Tobamovirus tomatotessellati	0.53617793
ICTVTaxoChallenge_221161	Riboviria	1.0			Orthornavirae	1.0			Negarnaviricota	1.0	Haploviricotina	1.0	Monjiviricetes	1.0			Mononegavirales	1.0			Rhabdoviridae	0.99991643	Alpharhabdovirinae	0.99990976	Sigmavirus	0.5655613			Sigmavirus hippoboscid	0.56109625
ICTVTaxoChallenge_221199	Riboviria	0.980383038520813			Pararnavirae	0.9791603088378906			Artverviricota	0.9791603088378906			Revtraviricetes	0.9791603088378906			Ortervirales	0.9791458249092102			Caulimoviridae	0.9787866473197936			Badnavirus	0.9785472750663756			Badnavirus gammainflatheobromae	0.34918693
ICTVTaxoChallenge_221202	Riboviria	1.0			Orthornavirae	1.0			Duplornaviricota	1.0			Chrymotiviricetes	1.0			Ghabrivirales	1.0	Alphatotivirineae	1.0	Chrysoviridae	0.9593888			Alphachrysovirus	0.9593747			Alphachrysovirus penicillii	0.95855576
ICTVTaxoChallenge_221222	Riboviria	1.0			Orthornavirae	1.0			Negarnaviricota	1.0	Polyploviricotina	1.0	Bunyaviricetes	1.0			Hareavirales	1.0			Arenaviridae	0.996391			Mammarenavirus	0.96247274			Mammarenavirus beregaense	0.8694888
ICTVTaxoChallenge_221254	Duplodnaviria	1.0			Heunggongvirae	1.0			Uroviricota	1.0			Caudoviricetes	1.0							Aliceevansviridae	0.99997795			Moineauvirus	0.99997795			Moineauvirus CHPC1005	0.41069558
ICTVTaxoChallenge_221267	Duplodnaviria	0.9998289346694946			Heunggongvirae	0.9998289346694946			Uroviricota	0.9998266100883484			Caudoviricetes	0.9998266100883484											Fromanvirus	0.2478940486907959			Fromanvirus Che12	0.027705796
ICTVTaxoChallenge_221293	Riboviria	0.8275903463363647			Orthornavirae	0.8275899291038513			Pisuviricota	0.8237361907958984			Pisoniviricetes	0.8167391419410706			Nidovirales	0.8042719960212708	Arnidovirineae	0.8041779398918152	Arteriviridae	0.8041776418685913	Simarterivirinae	0.804175615310669	Epsilonarterivirus	0.6866486668586731	Sheartevirus	0.6866486668586731	Epsilonarterivirus zamalb	0.6251006
ICTVTaxoChallenge_221299	Riboviria	1.0			Orthornavirae	1.0			Negarnaviricota	0.9938769	Polyploviricotina	0.9938769	Bunyaviricetes	0.9938769			Elliovirales	0.9938769			Hantaviridae	0.9711076	Agantavirinae	0.798354	Agnathovirus	0.798354			Agnathovirus eptatreti	0.798354
ICTVTaxoChallenge_221323	Riboviria	1.0			Orthornavirae	1.0			Negarnaviricota	0.9984674	Polyploviricotina	0.9984674	Insthoviricetes	0.9981104			Articulavirales	0.9981104			Orthomyxoviridae	0.99806947			Quaranjavirus	0.98948884			Quaranjavirus chadense	0.7126856
ICTVTaxoChallenge_221334																					Tolecusatellitidae	1.0			Betasatellite	1.0			Betasatellite nicotianajapanense	0.7479064
ICTVTaxoChallenge_221453	Riboviria	1.0			Orthornavirae	1.0			Negarnaviricota	0.9999999	Polyploviricotina	0.9999999	Bunyaviricetes	0.9999939			Hareavirales	0.892357			Nairoviridae	0.8923439			Orthonairovirus	0.8923439			Orthonairovirus japonicum	0.54883885
ICTVTaxoChallenge_221459	Riboviria	1.0			Orthornavirae	1.0			Negarnaviricota	1.0	Polyploviricotina	1.0	Bunyaviricetes	1.0			Elliovirales	1.0			Peribunyaviridae	1.0			Orthobunyavirus	1.0			Orthobunyavirus koongoli	0.99999845
ICTVTaxoChallenge_221460	Duplodnaviria	0.99909043			Heunggongvirae	0.99909043			Uroviricota	0.99909043			Caudoviricetes	0.99909043							Ackermannviridae	0.8500512	Cvivirinae	0.84939015	Kuttervirus	0.84939015			Kuttervirus SP1	0.427028
ICTVTaxoChallenge_221464	Monodnaviria	1.0			Shotokuvirae	1.0			Cressdnaviricota	1.0			Arfiviricetes	0.9999995			Cremevirales	0.9802208			Smacoviridae	0.9802208			Porprismacovirus	0.89940184			Porprismacovirus equid2	0.8989494
ICTVTaxoChallenge_221495	Duplodnaviria	0.9988649			Heunggongvirae	0.9988649			Uroviricota	0.9988649			Caudoviricetes	0.9988649									Vequintavirinae	0.9947387	Vequintavirus	0.99465674			Vequintavirus drschubert	0.93921965
ICTVTaxoChallenge_221498	Riboviria	1.0			Orthornavirae	1.0			Pisuviricota	0.8202942			Pisoniviricetes	0.8202942			Picornavirales	0.8202942			Picornaviridae	0.8202941	Ensavirinae	0.79924995	Enterovirus	0.7981639			Enterovirus alpharhino	0.7583026
ICTVTaxoChallenge_221511	Riboviria	1.0			Orthornavirae	1.0			Lenarviricota	1.0			Leviviricetes	1.0			Timlovirales	1.0			Steitzviridae	1.0			Endehruvirus	0.9990658			Endehruvirus messivivens	0.99124306
ICTVTaxoChallenge_221542	Varidnaviria	1.0			Bamfordvirae	1.0			Preplasmiviricota	1.0			Tectiliviricetes	1.0			Rowavirales	1.0			Adenoviridae	1.0			Mastadenovirus	1.0			Mastadenovirus exoticum	0.98561645
ICTVTaxoChallenge_221545	Monodnaviria	0.93911386			Loebvirae	0.9301833			Hofneiviricota	0.9301833			Faserviricetes	0.9301833			Tubulavirales	0.9301833			Inoviridae	0.9263206			Lophivirus	0.4374481			Lophivirus Xv2	0.15176506
ICTVTaxoChallenge_221579	Duplodnaviria	0.99999976			Heunggongvirae	0.99999976			Uroviricota	0.99999976			Caudoviricetes	0.99999976							Autographiviridae	0.93261486			Tiilvirus	0.29280227			Tiilvirus P60	0.29280227
ICTVTaxoChallenge_22159	Riboviria	1.0			Orthornavirae	1.0			Duplornaviricota	1.0			Resentoviricetes	1.0			Reovirales	1.0			Sedoreoviridae	1.0			Orbivirus	1.0			Orbivirus chenudaense	0.9024072
ICTVTaxoChallenge_221616	Riboviria	1.0			Orthornavirae	1.0			Kitrinoviricota	0.97082514			Tolucaviricetes	0.97082514			Tolivirales	0.97082514			Tombusviridae	0.9708248	Calvusvirinae	0.85394055	Umbravirus	0.85394055			Umbravirus maculae	0.8193732
ICTVTaxoChallenge_221629	Monodnaviria	0.9939243			Loebvirae	0.993464			Hofneiviricota	0.993464			Faserviricetes	0.993464			Tubulavirales	0.993464			Inoviridae	0.9933388			Villovirus	0.45296434			Villovirus V5	0.44712076
ICTVTaxoChallenge_221643	Monodnaviria	0.9899552			Shotokuvirae	0.9899552			Cossaviricota	0.9899552			Quintoviricetes	0.9899552			Piccovirales	0.9899552			Parvoviridae	0.9899552	Parvovirinae	0.9899552	Dependoparvovirus	0.84926677			Dependoparvovirus psittacine1	0.8492524
ICTVTaxoChallenge_221667	Duplodnaviria	1.0			Heunggongvirae	1.0			Uroviricota	1.0			Caudoviricetes	1.0							Schitoviridae	0.9981863	Enquatrovirinae	0.91536057	Gamaleyavirus	0.662598			Gamaleyavirus Sb1	0.38159484
ICTVTaxoChallenge_221706	Duplodnaviria	0.99664295			Heunggongvirae	0.99664295			Uroviricota	0.99664295			Caudoviricetes	0.99664295							Herelleviridae	0.74354464	Brockvirinae	0.7435328	Schiekvirus	0.7435328			Schiekvirus if6	0.681013
ICTVTaxoChallenge_221707	Varidnaviria	0.9763904213905334			Bamfordvirae	0.9763904213905334			Preplasmiviricota	0.9709630012512208			Tectiliviricetes	0.9707016944885254			Rowavirales	0.9707016944885254			Adenoviridae	0.9707016944885254			Mastadenovirus	0.965328574180603			Mastadenovirus blackbeardi	0.96015966
ICTVTaxoChallenge_221724	Riboviria	1.0			Orthornavirae	1.0			Kitrinoviricota	0.9998807			Alsuviricetes	0.99943256			Tymovirales	0.99943244			Betaflexiviridae	0.99943244	Quinvirinae	0.99935156	Banmivirus	0.98747957			Banmivirus musornatae	0.9865591
ICTVTaxoChallenge_221728	Duplodnaviria	1.0			Heunggongvirae	1.0			Uroviricota	1.0			Caudoviricetes	1.0							Herelleviridae	0.9915072			Harbinvirus	0.989367			Harbinvirus Lpa804	0.5418169
ICTVTaxoChallenge_22173	Duplodnaviria	0.9999943			Heunggongvirae	0.9999943			Uroviricota	0.9999943			Caudoviricetes	0.9999943									Bclasvirinae	0.730816	Pipefishvirus	0.7286276			Pipefishvirus athena	0.7213688
ICTVTaxoChallenge_221760	Riboviria	1.0			Orthornavirae	1.0			Pisuviricota	1.0			Pisoniviricetes	1.0			Picornavirales	1.0			Picornaviridae	1.0	Ensavirinae	0.9947178	Enterovirus	0.9947178			Enterovirus betacoxsackie	0.99445695
ICTVTaxoChallenge_221769	Riboviria	0.9999999			Orthornavirae	0.9999999			Duplornaviricota	0.99993396			Resentoviricetes	0.99993396			Reovirales	0.99993396			Spinareoviridae	0.9849727			Fijivirus	0.9849727			Fijivirus fijiense	0.9849484
ICTVTaxoChallenge_221770	Riboviria	1.0			Orthornavirae	1.0			Kitrinoviricota	0.8637084			Tolucaviricetes	0.86310726			Tolivirales	0.86310726			Tombusviridae	0.86310726	Procedovirinae	0.71099705	Betanecrovirus	0.65174556			Betanecrovirus porri	0.6444573
ICTVTaxoChallenge_221772	Duplodnaviria	1.0			Heunggongvirae	1.0			Uroviricota	1.0			Caudoviricetes	1.0									Azeredovirinae	0.77631843	Dubowvirus	0.7762654			Dubowvirus dv85	0.7266887
ICTVTaxoChallenge_221779	Riboviria	1.0			Orthornavirae	1.0			Duplornaviricota	0.9840798			Resentoviricetes	0.9840798			Reovirales	0.9840798			Spinareoviridae	0.98407793			Orthoreovirus	0.9840778			Orthoreovirus testudinis	0.96299577
ICTVTaxoChallenge_221788	Monodnaviria	0.9999999			Shotokuvirae	0.9999999			Cressdnaviricota	0.9999999			Arfiviricetes	0.9999999			Cremevirales	0.9998963			Smacoviridae	0.9998963			Porprismacovirus	0.9998963			Porprismacovirus porci19	0.3939567
ICTVTaxoChallenge_221793	Riboviria	1.0			Orthornavirae	1.0			Negarnaviricota	1.0	Polyploviricotina	1.0	Bunyaviricetes	1.0			Hareavirales	1.0			Phenuiviridae	1.0			Phlebovirus	0.9986254			Phlebovirus napoliense	0.43944058
ICTVTaxoChallenge_22181	Varidnaviria	1.0			Bamfordvirae	1.0			Nucleocytoviricota	1.0			Megaviricetes	1.0			Imitervirales	1.0			Mimiviridae	0.9999926	Klosneuvirinae	0.9999418	Theiavirus	0.9998896			Theiavirus salishense	0.9998896
ICTVTaxoChallenge_221813	Riboviria	1.0			Orthornavirae	1.0			Pisuviricota	1.0			Pisoniviricetes	1.0			Picornavirales	1.0			Picornaviridae	0.98270756	Caphthovirinae	0.9803627	Senecavirus	0.73485917			Senecavirus valles	0.7348588
ICTVTaxoChallenge_221844																					Anelloviridae	0.993113100528717			Gyrovirus	0.9383620619773864			Gyrovirus homsa4	0.8755091
ICTVTaxoChallenge_221867	Duplodnaviria	0.99945575			Heunggongvirae	0.99945575			Peploviricota	0.9983146			Herviviricetes	0.9983146			Herpesvirales	0.9983146			Orthoherpesviridae	0.9965461	Gammaherpesvirinae	0.99654603	Lymphocryptovirus	0.99654484			Lymphocryptovirus macacinegamma13	0.5452203
ICTVTaxoChallenge_221872	Duplodnaviria	1.0			Heunggongvirae	1.0			Uroviricota	1.0			Caudoviricetes	1.0							Autographiviridae	0.42838496			Fussvirus	0.08464518			Fussvirus S30C28	0.08464518
ICTVTaxoChallenge_221878	Riboviria	1.0			Orthornavirae	1.0			Negarnaviricota	1.0	Polyploviricotina	1.0	Bunyaviricetes	0.9999995			Elliovirales	0.9999995			Fimoviridae	0.9803288			Emaravirus	0.9803288			Emaravirus aceris	0.46590495
ICTVTaxoChallenge_221912	Riboviria	0.99967325			Orthornavirae	0.99967325			Duplornaviricota	0.99967325			Resentoviricetes	0.99967325			Reovirales	0.99967325			Spinareoviridae	0.99112046			Cypovirus	0.9910921			Cypovirus betineae	0.9910887
ICTVTaxoChallenge_221913	Duplodnaviria	1.0			Heunggongvirae	1.0			Uroviricota	1.0			Caudoviricetes	1.0									Weiservirinae	0.13558365	Aminayvirus	0.13216332			Aminayvirus aminay	0.13216332
ICTVTaxoChallenge_221996	Riboviria	1.0			Orthornavirae	1.0			Duplornaviricota	1.0			Resentoviricetes	0.9998779			Reovirales	0.9998779			Spinareoviridae	0.99823666			Oryzavirus	0.9982364			Oryzavirus oryzae	0.9982364
ICTVTaxoChallenge_221997	Varidnaviria	0.9999925			Bamfordvirae	0.9999925			Preplasmiviricota	0.9999925			Tectiliviricetes	0.9999925			Vinavirales	0.59678054			Corticoviridae	0.59678054			Corticovirus	0.59678054			Corticovirus PM2	0.59678054
ICTVTaxoChallenge_222007	Duplodnaviria	1.0			Heunggongvirae	1.0			Uroviricota	1.0			Caudoviricetes	1.0											Trigintaduovirus	0.9999388			Trigintaduovirus 32HC	0.76207453
ICTVTaxoChallenge_222011	Riboviria	1.0			Orthornavirae	1.0			Negarnaviricota	0.9999895	Polyploviricotina	0.9999895	Bunyaviricetes	0.9999769			Elliovirales	0.9999769			Fimoviridae	0.97017443			Emaravirus	0.97017443			Emaravirus perillae	0.96979165
ICTVTaxoChallenge_222019	Duplodnaviria	0.9998504			Heunggongvirae	0.9998504			Uroviricota	0.9667812			Caudoviricetes	0.9667812									Queuovirinae	0.82775956	Nipunavirus	0.8170563			Nipunavirus Doca3	0.43324918
ICTVTaxoChallenge_222047	Duplodnaviria	0.99343663			Heunggongvirae	0.99343663			Uroviricota	0.99343663			Caudoviricetes	0.99343663							Vertoviridae	0.71790147			Myohalovirus	0.7178926			Myohalovirus alkaliphilum	0.7174893
ICTVTaxoChallenge_22210	Monodnaviria	0.9999659			Shotokuvirae	0.9999659			Cossaviricota	0.9999659			Papovaviricetes	0.9999651			Zurhausenvirales	0.9999651			Papillomaviridae	0.9999651	Firstpapillomavirinae	0.9999651	Betapapillomavirus	0.9996197			Betapapillomavirus 3	0.99908507
ICTVTaxoChallenge_222105	Riboviria	1.0			Pararnavirae	0.9999993			Artverviricota	0.9999993			Revtraviricetes	0.9999993			Ortervirales	0.9999993			Metaviridae	0.9999832			Metavirus	0.9999832			Metavirus tatarabidopsis	0.49977568
ICTVTaxoChallenge_222195	Riboviria	0.9996618			Orthornavirae	0.9996618			Duplornaviricota	0.9996617			Resentoviricetes	0.9996617			Reovirales	0.9996617			Spinareoviridae	0.7934043			Cypovirus	0.5208196			Cypovirus betineae	0.34272003
ICTVTaxoChallenge_222208	Riboviria	1.0			Orthornavirae	1.0			Negarnaviricota	1.0	Polyploviricotina	1.0	Bunyaviricetes	1.0			Elliovirales	1.0			Tospoviridae	1.0			Orthotospovirus	1.0			Orthotospovirus arachianuli	0.30299583
ICTVTaxoChallenge_22222	Riboviria	1.0			Orthornavirae	1.0			Kitrinoviricota	0.9597003			Magsaviricetes	0.95925814			Nodamuvirales	0.95925814			Nodaviridae	0.9529837			Betanodavirus	0.9529837			Betanodavirus epinepheli	0.9529829
ICTVTaxoChallenge_222225	Duplodnaviria	1.0			Heunggongvirae	1.0			Uroviricota	1.0			Caudoviricetes	1.0											Backyardiganvirus	0.98775065			Backyardiganvirus icleared	0.31793985
ICTVTaxoChallenge_222272	Monodnaviria	0.99999785			Shotokuvirae	0.99999785			Cressdnaviricota	0.99999785			Repensiviricetes	0.999997			Geplafuvirales	0.999997			Geminiviridae	0.9999901			Mastrevirus	0.9999901			Mastrevirus tritici	0.53815097
ICTVTaxoChallenge_222316	Duplodnaviria	1.0			Heunggongvirae	1.0			Uroviricota	1.0			Caudoviricetes	1.0											Coventryvirus	0.5999957			Coventryvirus SpT152	0.4882996
ICTVTaxoChallenge_222353	Monodnaviria	0.933088481426239			Shotokuvirae	0.933088481426239			Cossaviricota	0.933088481426239			Quintoviricetes	0.933088481426239			Piccovirales	0.933088481426239			Parvoviridae	0.933088481426239	Parvovirinae	0.931553840637207	Protoparvovirus	0.924633800983429			Protoparvovirus ungulate2	0.6010988
ICTVTaxoChallenge_222356	Duplodnaviria	1.0			Heunggongvirae	1.0			Uroviricota	1.0			Caudoviricetes	1.0							Aliceevansviridae	0.9825837			Moineauvirus	0.98258275			Moineauvirus CHPC1156	0.48296788
ICTVTaxoChallenge_222358	Duplodnaviria	1.0			Heunggongvirae	1.0			Uroviricota	1.0			Caudoviricetes	1.0											Fromanvirus	0.9999521			Fromanvirus L5	0.40976423
ICTVTaxoChallenge_222382	Monodnaviria	0.9966009259223938			Shotokuvirae	0.9966009259223938			Cossaviricota	0.9965983033180236			Papovaviricetes	0.9964086413383484			Zurhausenvirales	0.996407687664032			Papillomaviridae	0.996407687664032	Firstpapillomavirinae	0.996407687664032	Gammapapillomavirus	0.9920748472213744			Gammapapillomavirus 12	0.7614821
ICTVTaxoChallenge_222384	Riboviria	1.0			Orthornavirae	1.0			Kitrinoviricota	1.0			Flasuviricetes	0.95176387			Amarillovirales	0.95176387			Flaviviridae	0.95176387			Pestivirus	0.95176375			Pestivirus scrofae	0.9443762
ICTVTaxoChallenge_222396	Monodnaviria	0.99999976			Shotokuvirae	0.99999976			Cressdnaviricota	0.99999976			Arfiviricetes	0.99670535			Cremevirales	0.99670476			Smacoviridae	0.99670476			Drosmacovirus	0.87941086			Drosmacovirus camas3	0.79536474
ICTVTaxoChallenge_22241	Duplodnaviria	0.99999607			Heunggongvirae	0.99999607			Uroviricota	0.99999607			Caudoviricetes	0.99999607									Bclasvirinae	0.99006397	Lilmcdreamyvirus	0.7557501			Lilmcdreamyvirus lilmcdreamy	0.7557501
ICTVTaxoChallenge_222412	Riboviria	0.99354327			Orthornavirae	0.99354327			Duplornaviricota	0.99354327			Resentoviricetes	0.99354327			Reovirales	0.99354327			Sedoreoviridae	0.9929624			Phytoreovirus	0.90271163			Phytoreovirus vulnustumoris	0.90131223
ICTVTaxoChallenge_222414	Riboviria	0.9912257790565492			Orthornavirae	0.9907221794128418			Pisuviricota	0.9194245934486388			Duplopiviricetes	0.9098185300827026			Durnavirales	0.9098185300827026			Fusariviridae	0.8995766639709473			Alphafusarivirus	0.8960148692131042			Alphafusarivirus italiae	0.8619974
ICTVTaxoChallenge_222416	Duplodnaviria	1.0			Heunggongvirae	1.0			Uroviricota	1.0			Caudoviricetes	1.0							Straboviridae	0.9941254	Tevenvirinae	0.99126434	Kanagawavirus	0.9822163			Kanagawavirus cipnine	0.4108023
ICTVTaxoChallenge_22242	Riboviria	1.0			Orthornavirae	1.0			Negarnaviricota	0.6584068	Polyploviricotina	0.6584068	Bunyaviricetes	0.6583987			Hareavirales	0.5603025			Arenaviridae	0.55950624			Mammarenavirus	0.5282093			Mammarenavirus xapuriense	0.24550462
ICTVTaxoChallenge_222425	Duplodnaviria	1.0			Heunggongvirae	1.0			Uroviricota	1.0			Caudoviricetes	1.0							Straboviridae	0.97546583	Tevenvirinae	0.90128726	Tequatrovirus	0.90128374			Tequatrovirus mlf4	0.16578433
ICTVTaxoChallenge_222449	Riboviria	1.0			Orthornavirae	1.0			Negarnaviricota	0.999987	Haploviricotina	0.999987	Monjiviricetes	0.9997495			Mononegavirales	0.9997495			Mymonaviridae	0.99688953			Sclerotimonavirus	0.9915567			Sclerotimonavirus alphaplasmoparae	0.78764486
ICTVTaxoChallenge_222451	Riboviria	0.9999026656150818			Orthornavirae	0.9999016523361206			Negarnaviricota	0.8840972185134888	Polyploviricotina	0.8709331750869751	Bunyaviricetes	0.8707295060157776			Elliovirales	0.869239091873169			Hantaviridae	0.8692256808280945	Actantavirinae	0.869225263595581	Percilovirus	0.8660420179367065			Percilovirus lophii	0.86604065
ICTVTaxoChallenge_222474	Duplodnaviria	0.9561015			Heunggongvirae	0.9561015			Uroviricota	0.9561015			Caudoviricetes	0.9561015											Naesvirus	0.5141152			Naesvirus bcep781	0.34045637
ICTVTaxoChallenge_222476	Riboviria	1.0			Orthornavirae	1.0			Kitrinoviricota	0.999984			Alsuviricetes	0.999984			Tymovirales	0.999984			Betaflexiviridae	0.999984	Quinvirinae	0.999984	Foveavirus	0.986061			Foveavirus unirubi	0.98534083
ICTVTaxoChallenge_222477	Duplodnaviria	1.0			Heunggongvirae	1.0			Uroviricota	1.0			Caudoviricetes	1.0											Incheonvirus	0.91630745			Incheonvirus P12002L	0.46209133
ICTVTaxoChallenge_222484	Riboviria	0.9993129968643188			Orthornavirae	0.9993122816085817			Duplornaviricota	0.997468113899231			Resentoviricetes	0.9969316720962524			Reovirales	0.9969316720962524			Sedoreoviridae	0.996623158454895			Orbivirus	0.996617555618286			Orbivirus eubenangeense	0.99190277
ICTVTaxoChallenge_222504	Varidnaviria	0.9999999			Helvetiavirae	0.9999999			Dividoviricota	0.9999999			Laserviricetes	0.9999999			Halopanivirales	0.9999999			Sphaerolipoviridae	0.9999999			Alphasphaerolipovirus	0.9999999			Alphasphaerolipovirus viikkii	0.7367034
ICTVTaxoChallenge_222514	Varidnaviria	1.0			Bamfordvirae	1.0			Preplasmiviricota	1.0			Tectiliviricetes	1.0			Rowavirales	1.0			Adenoviridae	1.0			Mastadenovirus	1.0			Mastadenovirus russelli	0.9988423
ICTVTaxoChallenge_222525	Varidnaviria	0.9975898			Bamfordvirae	0.9975898			Preplasmiviricota	0.9975898			Tectiliviricetes	0.9975898			Coyopavirales	0.45708606			Chaacviridae	0.45708606			Homochaacvirus	0.45654067			Homochaacvirus californiense	0.43752295
ICTVTaxoChallenge_222538	Riboviria	0.9999998807907104			Orthornavirae	0.9999998807907104			Lenarviricota	0.9999998807907104			Leviviricetes	0.9999998807907104			Timlovirales	0.9999998807907104			Steitzviridae	0.9999998807907104			Giliycovirus	0.9987196922302246			Giliycovirus peladaptatum	0.99855787
ICTVTaxoChallenge_222542	Riboviria	1.0			Orthornavirae	1.0			Duplornaviricota	1.0			Resentoviricetes	1.0			Reovirales	1.0			Sedoreoviridae	1.0			Seadornavirus	1.0			Seadornavirus bannaense	1.0
ICTVTaxoChallenge_222584	Duplodnaviria	1.0			Heunggongvirae	1.0			Uroviricota	1.0			Caudoviricetes	1.0											Sendosyvirus	0.82015586			Sendosyvirus APSE1	0.8126201
ICTVTaxoChallenge_222589	Riboviria	0.9999937			Pararnavirae	0.9999937			Artverviricota	0.9999937			Revtraviricetes	0.9999937			Ortervirales	0.9999937			Caulimoviridae	0.99872035			Caulimovirus	0.9986967			Caulimovirus latensarmoraciae	0.496136
ICTVTaxoChallenge_222614	Duplodnaviria	1.0			Heunggongvirae	1.0			Uroviricota	1.0			Caudoviricetes	1.0							Autographiviridae	0.9991578	Molineuxvirinae	0.9991578	Vectrevirus	0.999101			Vectrevirus LL11	0.9944436
ICTVTaxoChallenge_222642	Riboviria	1.0																			Polymycoviridae	1.0			Polymycovirus	1.0			Polymycovirus penicompactii	0.6832687
ICTVTaxoChallenge_222643	Riboviria	0.999992609024048			Orthornavirae	0.999992609024048			Lenarviricota	0.999992609024048			Leviviricetes	0.999992609024048			Norzivirales	0.9999889135360718			Fiersviridae	0.9999531507492064			Soetuvirus	0.9996610283851624			Soetuvirus lutenecus	0.999661
ICTVTaxoChallenge_222646	Riboviria	1.0			Orthornavirae	1.0			Negarnaviricota	1.0	Haploviricotina	1.0	Monjiviricetes	1.0			Mononegavirales	1.0			Rhabdoviridae	1.0	Alpharhabdovirinae	1.0	Caligrhavirus	0.8989855			Caligrhavirus caligus	0.89896965
ICTVTaxoChallenge_222655													Naldaviricetes	1.0			Lefavirales	1.0			Baculoviridae	1.0			Alphabaculovirus	1.0			Alphabaculovirus cycundantis	0.9127655
ICTVTaxoChallenge_222659	Riboviria	1.0			Orthornavirae	1.0			Kitrinoviricota	1.0			Flasuviricetes	1.0			Amarillovirales	1.0			Flaviviridae	1.0			Orthoflavivirus	1.0			Orthoflavivirus saumarezense	0.99984574
ICTVTaxoChallenge_222669	Riboviria	1.0			Orthornavirae	1.0			Duplornaviricota	0.9999831			Resentoviricetes	0.9999831			Reovirales	0.9999831			Sedoreoviridae	0.9999831			Rotavirus	0.9999831			Rotavirus iotagastroenteritidis	0.97129893
ICTVTaxoChallenge_222700	Riboviria	1.0			Orthornavirae	1.0			Duplornaviricota	1.0			Resentoviricetes	1.0			Reovirales	1.0			Spinareoviridae	1.0			Orthoreovirus	0.93970126			Orthoreovirus mammalis	0.93970126
ICTVTaxoChallenge_22271	Riboviria	1.0			Orthornavirae	1.0			Pisuviricota	0.9999902			Stelpaviricetes	0.9998518			Patatavirales	0.9998518			Potyviridae	0.9998518			Potyvirus	0.9998518			Potyvirus passifloraflavi	0.3416197
ICTVTaxoChallenge_222710	Riboviria	0.9992724061012268			Orthornavirae	0.9981656074523926			Pisuviricota	0.9916492104530334			Stelpaviricetes	0.9907762408256532			Patatavirales	0.9907762408256532			Potyviridae	0.9907762408256532			Potyvirus	0.9872592687606812			Potyvirus capsimaculae	0.3538689
ICTVTaxoChallenge_222737	Duplodnaviria	1.0			Heunggongvirae	1.0			Uroviricota	1.0			Caudoviricetes	1.0							Chimalliviridae	0.69151694			Noxifervirus	0.6188938			Noxifervirus noxifer	0.6188938
ICTVTaxoChallenge_22274	Riboviria	1.0			Orthornavirae	1.0			Negarnaviricota	0.9176417	Haploviricotina	0.9176417	Monjiviricetes	0.9176417			Mononegavirales	0.9176417			Rhabdoviridae	0.5069959	Deltarhabdovirinae	0.50699186	Alphadrosrhavirus	0.48950922			Alphadrosrhavirus hubei	0.47579935
ICTVTaxoChallenge_22275	Varidnaviria	0.9991554			Bamfordvirae	0.9991554			Nucleocytoviricota	0.9991554			Pokkesviricetes	0.9991554			Asfuvirales	0.9991554			Asfarviridae	0.9991554			Asfivirus	0.9991554			African swine fever virus	0.9991554
ICTVTaxoChallenge_222753	Riboviria	1.0			Orthornavirae	1.0			Negarnaviricota	0.9999999	Polyploviricotina	0.9999999	Bunyaviricetes	0.9999999			Hareavirales	0.9999999			Phenuiviridae	0.99817467			Tenuivirus	0.998092			Tenuivirus echinochloae	0.78871775
ICTVTaxoChallenge_222790	Monodnaviria	0.9999947547912598			Shotokuvirae	0.9999947547912598			Cossaviricota	0.9999245405197144			Quintoviricetes	0.9995732307434082			Piccovirales	0.9995732307434082			Parvoviridae	0.9995732307434082	Densovirinae	0.9991463422775269	Blattambidensovirus	0.997677743434906			Blattambidensovirus blattodean1	0.94210297
ICTVTaxoChallenge_222799	Duplodnaviria	1.0			Heunggongvirae	1.0			Uroviricota	1.0			Caudoviricetes	1.0									Bronfenbrennervirinae	0.99736375	Biseptimavirus	0.9973389			Biseptimavirus SA345ruMSSAST8	0.99199355
ICTVTaxoChallenge_222806	Riboviria	1.0			Orthornavirae	1.0			Negarnaviricota	1.0	Haploviricotina	1.0	Monjiviricetes	1.0			Mononegavirales	1.0			Rhabdoviridae	1.0	Alpharhabdovirinae	1.0	Caligrhavirus	0.9239959			Caligrhavirus salmonlouse	0.9238807
ICTVTaxoChallenge_22281	Riboviria	1.0			Orthornavirae	1.0			Kitrinoviricota	1.0			Tolucaviricetes	1.0			Tolivirales	1.0			Tombusviridae	1.0	Procedovirinae	1.0	Pelarspovirus	0.6111851			Pelarspovirus chloropelargonii	0.6111851
ICTVTaxoChallenge_222846	Riboviria	0.99999857			Orthornavirae	0.99999833			Negarnaviricota	0.9982792	Polyploviricotina	0.9982792	Insthoviricetes	0.9982791			Articulavirales	0.9982791			Orthomyxoviridae	0.9982791			Sardinovirus	0.9822169			Sardinovirus pilchardi	0.9822169
ICTVTaxoChallenge_22285	Riboviria	1.0			Orthornavirae	1.0			Kitrinoviricota	1.0			Tolucaviricetes	1.0			Tolivirales	1.0			Tombusviridae	1.0	Procedovirinae	1.0	Alphacarmovirus	0.94310516			Alphacarmovirus angeloniae	0.9350789
ICTVTaxoChallenge_222854	Monodnaviria	0.9973925352096558			Shotokuvirae	0.9973925352096558			Cossaviricota	0.9973912239074708			Papovaviricetes	0.9973803758621216			Zurhausenvirales	0.9966601729393004			Papillomaviridae	0.9966601729393004	Firstpapillomavirinae	0.9966601729393004	Alphapapillomavirus	0.9948172569274902			Alphapapillomavirus 5	0.9587473
ICTVTaxoChallenge_222861	Duplodnaviria	1.0			Heunggongvirae	1.0			Uroviricota	1.0			Caudoviricetes	1.0							Ackermannviridae	0.91876125	Aglimvirinae	0.918761	Agtrevirus	0.9187491			Agtrevirus AG3	0.8570139
ICTVTaxoChallenge_222872	Duplodnaviria	0.999998			Heunggongvirae	0.999998			Uroviricota	0.999998			Caudoviricetes	0.999998							Herelleviridae	0.99999774	Bastillevirinae	0.99999774	Agatevirus	0.8355542			Agatevirus agate	0.48392278
ICTVTaxoChallenge_222875	Duplodnaviria	0.6852431297302246			Heunggongvirae	0.6852431297302246			Uroviricota	0.6702181696891785			Caudoviricetes	0.6702181696891785			Thumleimavirales	0.6681835055351257			Hafunaviridae	0.6638052463531494			Haloferacalesvirus	0.6215692162513733			Haloferacalesvirus moolapense	0.21835904
ICTVTaxoChallenge_222902	Monodnaviria	0.9999537467956544			Shotokuvirae	0.9999537467956544			Cressdnaviricota	0.9999537467956544			Repensiviricetes	0.9989340305328368			Geplafuvirales	0.9989340305328368			Genomoviridae	0.9986562728881836			Gemycircularvirus	0.9966354966163636			Gemycircularvirus sewopo3	0.9964678
ICTVTaxoChallenge_222920	Riboviria	1.0			Orthornavirae	1.0			Negarnaviricota	0.99999964	Polyploviricotina	0.99999964	Bunyaviricetes	0.9999989			Hareavirales	0.9999989			Phenuiviridae	0.9999989			Bandavirus	0.95653987			Bandavirus zwieselense	0.6924065
ICTVTaxoChallenge_222945	Duplodnaviria	0.9628991484642028			Heunggongvirae	0.9628991484642028			Uroviricota	0.9624305367469788			Caudoviricetes	0.9624305367469788									Stephanstirmvirinae	0.4701652228832245	Phapecoctavirus	0.3997248709201813			Phapecoctavirus anhysbys	0.06977889
ICTVTaxoChallenge_222949	Duplodnaviria	0.9991085			Heunggongvirae	0.9991085			Uroviricota	0.9991085			Caudoviricetes	0.9991085											Rosemountvirus	0.60177475			Rosemountvirus SE13	0.43863517
ICTVTaxoChallenge_222958	Riboviria	1.0			Orthornavirae	1.0			Negarnaviricota	1.0	Polyploviricotina	1.0	Bunyaviricetes	1.0			Elliovirales	1.0			Fimoviridae	1.0			Emaravirus	1.0			Emaravirus illicii	0.99714977
ICTVTaxoChallenge_222963	Riboviria	0.9998824596405028			Orthornavirae	0.9998812675476074			Pisuviricota	0.9817507266998292			Pisoniviricetes	0.9817413687705994			Picornavirales	0.9814631342887878			Picornaviridae	0.9799989461898804	Ensavirinae	0.979897916316986	Enterovirus	0.979880392551422			Enterovirus alpharhino	0.9736358
ICTVTaxoChallenge_222973	Duplodnaviria	0.47727782			Heunggongvirae	0.47727782			Uroviricota	0.47727782			Caudoviricetes	0.47727782							Herelleviridae	0.47312003			Elpedvirus	0.36337385			Elpedvirus LpeD	0.36337385
ICTVTaxoChallenge_22298	Duplodnaviria	1.0			Heunggongvirae	1.0			Uroviricota	1.0			Caudoviricetes	1.0							Straboviridae	0.9643811	Tevenvirinae	0.9642469	Tequatrovirus	0.9638775			Tequatrovirus teqskov	0.07625175
ICTVTaxoChallenge_222984	Duplodnaviria	1.0			Heunggongvirae	1.0			Uroviricota	1.0			Caudoviricetes	1.0							Aliceevansviridae	0.99993134			Moineauvirus	0.99993134			Moineauvirus CHPC877	0.58007115
ICTVTaxoChallenge_222985	Duplodnaviria	0.9996402263641356			Heunggongvirae	0.9996402263641356			Uroviricota	0.9996401071548462			Caudoviricetes	0.9996401071548462							Aliceevansviridae	0.9994770884513856			Moineauvirus	0.9557220935821532			Moineauvirus L5A1	0.1123946
ICTVTaxoChallenge_223	Varidnaviria	0.9581964			Bamfordvirae	0.9581964			Preplasmiviricota	0.9581964			Tectiliviricetes	0.9581964			Rowavirales	0.95819604			Adenoviridae	0.95819604			Mastadenovirus	0.9501938			Mastadenovirus caviae	0.9438828
ICTVTaxoChallenge_223067	Duplodnaviria	1.0			Heunggongvirae	1.0			Uroviricota	1.0			Caudoviricetes	1.0			Crassvirales	0.9962685			Suoliviridae	0.8253708	Oafivirinae	0.8253708	Burzaovirus	0.8250773			Burzaovirus intestinihominis	0.8250713
ICTVTaxoChallenge_223089	Riboviria	1.0			Orthornavirae	1.0			Kitrinoviricota	1.0			Magsaviricetes	0.99981016			Nodamuvirales	0.99981016			Nodaviridae	0.99981016			Alphanodavirus	0.99980956			Alphanodavirus flockense	0.71766305
ICTVTaxoChallenge_223097	Riboviria	1.0			Orthornavirae	1.0			Negarnaviricota	1.0	Polyploviricotina	1.0	Bunyaviricetes	1.0			Hareavirales	0.99999976			Phenuiviridae	0.99999976			Tenuivirus	0.99999917			Tenuivirus festucae	0.54978156
ICTVTaxoChallenge_223098	Riboviria	0.99647516			Pararnavirae	0.9933405			Artverviricota	0.9933405			Revtraviricetes	0.9933405			Ortervirales	0.9755718			Belpaoviridae	0.96914834			Semotivirus	0.96914834			Drosophila semotivirus Max	0.95474756
ICTVTaxoChallenge_223134	Riboviria	1.0			Orthornavirae	1.0			Negarnaviricota	1.0	Polyploviricotina	1.0	Insthoviricetes	0.7975494			Articulavirales	0.7975494			Orthomyxoviridae	0.7975494			Deltainfluenzavirus	0.48652104			Deltainfluenzavirus influenzae	0.48652104
ICTVTaxoChallenge_223149																					Anelloviridae	0.99999464			Etatorquevirus	0.99944955			Etatorquevirus felid5	0.9994047
ICTVTaxoChallenge_223173	Monodnaviria	0.9999217987060548			Shotokuvirae	0.9999217987060548			Cossaviricota	0.9999217987060548			Papovaviricetes	0.9999024868011476			Zurhausenvirales	0.9999024868011476			Papillomaviridae	0.9999024868011476	Firstpapillomavirinae	0.9999024868011476	Betapapillomavirus	0.9967414736747742			Betapapillomavirus 2	0.9081085
ICTVTaxoChallenge_223194	Duplodnaviria	1.0			Heunggongvirae	1.0			Uroviricota	1.0			Caudoviricetes	1.0									Eucampyvirinae	0.9999893	Fletchervirus	0.9999893			Fletchervirus CPX	0.50997084
ICTVTaxoChallenge_223230	Riboviria	1.0			Orthornavirae	1.0			Duplornaviricota	0.9999975			Resentoviricetes	0.9999975			Reovirales	0.9999975			Sedoreoviridae	0.9998964			Phytoreovirus	0.99859315			Phytoreovirus vulnustumoris	0.44241747
ICTVTaxoChallenge_223231	Duplodnaviria	1.0			Heunggongvirae	1.0			Uroviricota	1.0			Caudoviricetes	1.0							Zierdtviridae	0.8774347	Emilbogenvirinae	0.83927417	Skysandvirus	0.75423044			Skysandvirus skysand	0.7521266
ICTVTaxoChallenge_223235	Riboviria	1.0			Orthornavirae	1.0			Lenarviricota	0.5915483			Leviviricetes	0.59143597			Norzivirales	0.52618444			Fiersviridae	0.5261162			Tohvovirus	0.26377136			Tohvovirus segetenecus	0.25519678
ICTVTaxoChallenge_223239	Riboviria	1.0			Orthornavirae	1.0			Lenarviricota	0.9981712			Leviviricetes	0.9981712			Norzivirales	0.9981712			Atkinsviridae	0.9981712			Hysdruvirus	0.99730384			Hysdruvirus neotelluricola	0.99577206
ICTVTaxoChallenge_22325	Duplodnaviria	1.0			Heunggongvirae	1.0			Uroviricota	1.0			Caudoviricetes	1.0									Dclasvirinae	0.90974915	Plotvirus	0.8895345			Plotvirus plot	0.8895345
ICTVTaxoChallenge_223260	Monodnaviria	0.9990389347076416			Shotokuvirae	0.9990389347076416			Cressdnaviricota	0.9990350008010864			Repensiviricetes	0.9989907145500184			Geplafuvirales	0.9989907145500184			Geminiviridae	0.9984146952629088			Begomovirus	0.9983953237533568			Begomovirus sidavariati	0.64333063
ICTVTaxoChallenge_223282	Riboviria	1.0			Orthornavirae	0.99911505			Pisuviricota	0.99843127			Pisoniviricetes	0.9980504			Picornavirales	0.92441815			Picornaviridae	0.9243441	Ensavirinae	0.9235332	Enterovirus	0.9235332			Enterovirus betacoxsackie	0.91486853
ICTVTaxoChallenge_223305	Duplodnaviria	0.997982382774353			Heunggongvirae	0.997982382774353			Uroviricota	0.9979817867279052			Caudoviricetes	0.9979817867279052							Aliceevansviridae	0.9177073240280152			Brussowvirus	0.6226799488067627			Brussowvirus 20617	0.18935306
ICTVTaxoChallenge_223313	Riboviria	1.0			Orthornavirae	1.0			Negarnaviricota	0.9999882	Haploviricotina	0.9999882	Monjiviricetes	0.9999882			Mononegavirales	0.9999882			Mymonaviridae	0.9999882			Sclerotimonavirus	0.9999882			Sclerotimonavirus fusarii	0.5668481
ICTVTaxoChallenge_223314	Riboviria	0.9998809099197388			Orthornavirae	0.9998809099197388			Pisuviricota	0.9997442960739136			Pisoniviricetes	0.9997439384460448			Sobelivirales	0.9997396469116212			Solemoviridae	0.9997396469116212			Polerovirus	0.9996967315673828			Polerovirus PEVYV5	0.6318937
ICTVTaxoChallenge_223339	Riboviria	1.0			Orthornavirae	1.0			Negarnaviricota	1.0	Polyploviricotina	1.0	Bunyaviricetes	1.0			Elliovirales	1.0			Peribunyaviridae	1.0			Orthobunyavirus	0.99997604			Orthobunyavirus sanjuanense	0.9646282
ICTVTaxoChallenge_223362	Riboviria	1.0			Orthornavirae	1.0			Negarnaviricota	0.9759662	Polyploviricotina	0.9759662	Bunyaviricetes	0.9759662			Elliovirales	0.9759662			Fimoviridae	0.972354			Emaravirus	0.972354			Emaravirus pistaciae	0.6378539
ICTVTaxoChallenge_223373	Riboviria	1.0			Orthornavirae	1.0			Negarnaviricota	1.0	Polyploviricotina	1.0	Bunyaviricetes	1.0			Elliovirales	1.0			Tospoviridae	1.0			Orthotospovirus	1.0			Orthotospovirus glycininecrovenae	0.9998348
ICTVTaxoChallenge_223375	Riboviria	1.0			Orthornavirae	1.0			Negarnaviricota	1.0	Haploviricotina	1.0	Monjiviricetes	1.0			Mononegavirales	1.0			Rhabdoviridae	1.0	Betarhabdovirinae	1.0	Varicosavirus	1.0			Varicosavirus lactucae	0.9771213
ICTVTaxoChallenge_2234	Monodnaviria	0.9987206			Shotokuvirae	0.9987206			Cressdnaviricota	0.9987206			Arfiviricetes	0.9987206			Cremevirales	0.998707			Smacoviridae	0.998707			Porprismacovirus	0.998707			Porprismacovirus canid4	0.36920765
ICTVTaxoChallenge_223403	Riboviria	0.9994171857833862			Orthornavirae	0.9994171857833862			Lenarviricota	0.9994168281555176			Leviviricetes	0.9994161128997804			Norzivirales	0.9990509748458862			Atkinsviridae	0.9986026287078856			Casfavirus	0.9897089004516602			Casfavirus pelocola	0.9897089
ICTVTaxoChallenge_223414	Riboviria	1.0			Orthornavirae	1.0			Negarnaviricota	0.9999951	Haploviricotina	0.9999951	Monjiviricetes	0.9999951			Mononegavirales	0.999995			Rhabdoviridae	0.9999933	Alpharhabdovirinae	0.9999933	Vesiculovirus	0.99916077			Vesiculovirus mediterranean	0.8000614
ICTVTaxoChallenge_223419	Varidnaviria	1.0			Bamfordvirae	1.0			Nucleocytoviricota	1.0			Megaviricetes	1.0			Algavirales	0.99985075			Phycodnaviridae	0.99985075			Coccolithovirus	0.98158616			Coccolithovirus huxleyi	0.98158616
ICTVTaxoChallenge_223456	Varidnaviria	1.0			Bamfordvirae	1.0			Preplasmiviricota	1.0			Tectiliviricetes	1.0			Rowavirales	1.0			Adenoviridae	1.0			Mastadenovirus	0.99638945			Mastadenovirus cynocephali	0.85927737
ICTVTaxoChallenge_223467	Riboviria	1.0			Orthornavirae	1.0			Duplornaviricota	0.9999999			Resentoviricetes	0.9999999			Reovirales	0.9999999			Spinareoviridae	0.9999999			Oryzavirus	0.848291			Oryzavirus oryzae	0.848291
ICTVTaxoChallenge_22347	Riboviria	1.0			Orthornavirae	1.0			Pisuviricota	0.99825317			Pisoniviricetes	0.99825317			Picornavirales	0.99825317			Caliciviridae	0.80648965			Nacovirus	0.46825618			Nacovirus meleagridis	0.46825618
ICTVTaxoChallenge_223470	Riboviria	1.0			Orthornavirae	1.0			Negarnaviricota	1.0	Polyploviricotina	1.0	Bunyaviricetes	1.0			Hareavirales	1.0			Phenuiviridae	0.9999999			Phlebovirus	0.9999999			Phlebovirus napoliense	0.9548017
ICTVTaxoChallenge_223471	Riboviria	0.9999996423721312			Orthornavirae	0.9999996423721312			Lenarviricota	0.9999996423721312			Leviviricetes	0.9999996423721312			Timlovirales	0.9999992847442628			Steitzviridae	0.9999992847442628			Hodnevirus	0.9999923706054688			Hodnevirus neohumicola	0.9887828
ICTVTaxoChallenge_22348	Riboviria	1.0			Orthornavirae	1.0			Pisuviricota	1.0			Duplopiviricetes	0.999961			Durnavirales	0.999961			Hypoviridae	0.99994564			Epsilonhypovirus	0.99991286			Epsilonhypovirus japonicum	0.9980091
ICTVTaxoChallenge_223562	Riboviria	1.0			Orthornavirae	1.0			Pisuviricota	0.9999608			Pisoniviricetes	0.9999608			Nidovirales	0.9999608	Cornidovirineae	0.9999608	Coronaviridae	0.9999608	Orthocoronavirinae	0.9999608	Betacoronavirus	0.95877385	Embecovirus	0.5884576	Betacoronavirus myodae	0.47937322
ICTVTaxoChallenge_223573	Monodnaviria	0.999228			Shotokuvirae	0.999228			Cossaviricota	0.999228			Papovaviricetes	0.999228			Sepolyvirales	0.999228			Polyomaviridae	0.999228			Betapolyomavirus	0.9992279			Betapolyomavirus elephanti	0.7292354
ICTVTaxoChallenge_223574	Duplodnaviria	0.9926441311836244			Heunggongvirae	0.9926441311836244			Uroviricota	0.9926391243934632			Caudoviricetes	0.9926391243934632							Herelleviridae	0.535427451133728	Brockvirinae	0.3863502740859985	Schiekvirus	0.3343710303306579			Schiekvirus ben	0.059688173
ICTVTaxoChallenge_223576	Monodnaviria	1.0			Shotokuvirae	1.0			Cossaviricota	1.0			Papovaviricetes	1.0			Sepolyvirales	1.0			Polyomaviridae	1.0			Alphapolyomavirus	0.9999521			Alphapolyomavirus secomartiensseni	0.7873583
ICTVTaxoChallenge_223582	Riboviria	0.9994972			Orthornavirae	0.9994972			Pisuviricota	0.9994949							Yadokarivirales	0.6634792			Yadokariviridae	0.6634792			Alphayadokarivirus	0.6593403			Alphayadokarivirus ichibani	0.36455965
ICTVTaxoChallenge_223589	Riboviria	1.0			Orthornavirae	1.0			Kitrinoviricota	1.0			Alsuviricetes	1.0			Martellivirales	1.0			Bromoviridae	1.0			Ilarvirus	0.9999273			Ilarvirus HdVBV	0.91969025
ICTVTaxoChallenge_223650	Riboviria	0.9999396800994872			Orthornavirae	0.9999396800994872			Lenarviricota	0.9999219179153442			Leviviricetes	0.9999219179153442			Norzivirales	0.9980924129486084			Atkinsviridae	0.9966003894805908			Aldormivirus	0.9964580535888672			Aldormivirus lutihabitans	0.9950569
ICTVTaxoChallenge_223705	Riboviria	1.0			Orthornavirae	1.0			Negarnaviricota	0.9999341	Polyploviricotina	0.9999341	Bunyaviricetes	0.9997833			Hareavirales	0.9997823			Phenuiviridae	0.99460393			Mobuvirus	0.985673			Mobuvirus stephanocirci	0.9509631
ICTVTaxoChallenge_223726	Duplodnaviria	0.9999888			Heunggongvirae	0.9999888			Uroviricota	0.9999888			Caudoviricetes	0.9999888											Craquatrovirus	0.5196464			Craquatrovirus PSTCR4	0.35846624
ICTVTaxoChallenge_223759																					Tolecusatellitidae	0.99716324			Betasatellite	0.99716324			Betasatellite alternantherae	0.6237245
ICTVTaxoChallenge_223762	Duplodnaviria	0.50638205			Heunggongvirae	0.50638205			Uroviricota	0.50638205			Caudoviricetes	0.50638205											Alexandravirus	0.5018659			Alexandravirus SNUABM17	0.29290685
ICTVTaxoChallenge_223808	Monodnaviria	1.0			Shotokuvirae	1.0			Cossaviricota	1.0			Papovaviricetes	1.0			Zurhausenvirales	1.0			Papillomaviridae	1.0	Firstpapillomavirinae	1.0	Betapapillomavirus	1.0			Betapapillomavirus 1	0.99999726
ICTVTaxoChallenge_223839	Riboviria	1.0			Orthornavirae	1.0			Negarnaviricota	0.99999845	Polyploviricotina	0.99999845	Bunyaviricetes	0.99999845			Hareavirales	0.99999845			Phenuiviridae	0.99999845			Phlebovirus	0.9929423			Phlebovirus urucuriense	0.31002572
ICTVTaxoChallenge_223844	Riboviria	1.0			Orthornavirae	1.0			Pisuviricota	1.0			Stelpaviricetes	0.99985814			Stellavirales	0.99985814			Astroviridae	0.99985814			Mamastrovirus	0.99985814			Mamastrovirus guangxiense	0.9998555
ICTVTaxoChallenge_223883	Riboviria	1.0			Orthornavirae	1.0			Duplornaviricota	0.7237491			Resentoviricetes	0.7237491			Reovirales	0.7237491			Spinareoviridae	0.72374177			Orthoreovirus	0.7237337			Orthoreovirus avis	0.49662438
ICTVTaxoChallenge_223917	Riboviria	0.999357283115387			Orthornavirae	0.999357283115387			Pisuviricota	0.9993290901184082			Pisoniviricetes	0.9993287920951844			Picornavirales	0.9993277192115784			Picornaviridae	0.9993269443511964	Ensavirinae	0.9993246793746948	Enterovirus	0.9993246793746948			Enterovirus betacoxsackie	0.9988507
ICTVTaxoChallenge_223934	Monodnaviria	1.0			Shotokuvirae	1.0			Cressdnaviricota	1.0			Repensiviricetes	1.0			Geplafuvirales	1.0			Geminiviridae	1.0			Begomovirus	1.0			Begomovirus solanumsinaloaense	0.27182984
ICTVTaxoChallenge_22394	Duplodnaviria	0.6067839			Heunggongvirae	0.6067839			Uroviricota	0.6067839			Caudoviricetes	0.6067839											Pavtokvirus	0.5946746			Pavtokvirus pavtok	0.5946719
ICTVTaxoChallenge_223956	Riboviria	1.0			Orthornavirae	1.0			Negarnaviricota	1.0	Haploviricotina	1.0	Monjiviricetes	1.0			Mononegavirales	0.9921624			Paramyxoviridae	0.99212646	Avulavirinae	0.99212646	Metaavulavirus	0.91841936			Metaavulavirus yucaipaense	0.9138684
ICTVTaxoChallenge_223992	Duplodnaviria	0.88936555			Heunggongvirae	0.88936555			Uroviricota	0.88936555			Caudoviricetes	0.88936555									Vequintavirinae	0.15699536	Mydovirus	0.14333412			Mydovirus BIS47	0.10563661
ICTVTaxoChallenge_223994	Riboviria	1.0			Orthornavirae	1.0			Duplornaviricota	1.0			Chrymotiviricetes	1.0			Ghabrivirales	1.0	Alphatotivirineae	1.0	Quadriviridae	1.0			Quadrivirus	1.0			Quadrivirus ichi	1.0
ICTVTaxoChallenge_224	Duplodnaviria	0.99130517244339			Heunggongvirae	0.99130517244339			Uroviricota	0.9911384582519532			Caudoviricetes	0.9911384582519532							Straboviridae	0.493769884109497	Tevenvirinae	0.4316109716892242	Tequatrovirus	0.3614107370376587			Tequatrovirus slur03	0.08641195
ICTVTaxoChallenge_224000	Duplodnaviria	1.0			Heunggongvirae	1.0			Uroviricota	1.0			Caudoviricetes	1.0											Taranisvirus	0.51164657			Taranisvirus taranis	0.51164657
ICTVTaxoChallenge_224020	Varidnaviria	0.999999			Bamfordvirae	0.999999			Nucleocytoviricota	0.9999947			Megaviricetes	0.9993115			Imitervirales	0.9993115			Mimiviridae	0.9992065	Megamimivirinae	0.9991054	Mimivirus	0.9991048			Mimivirus bradfordmassiliense	0.6974454
ICTVTaxoChallenge_224022	Riboviria	1.0			Orthornavirae	1.0			Duplornaviricota	0.99990916			Resentoviricetes	0.99990916			Reovirales	0.99990916			Spinareoviridae	0.99920183			Oryzavirus	0.9667			Oryzavirus oryzae	0.9667
ICTVTaxoChallenge_224039	Duplodnaviria	1.0			Heunggongvirae	1.0			Uroviricota	1.0			Caudoviricetes	1.0											Lwoffvirus	0.40298352			Lwoffvirus TP21	0.40297973
ICTVTaxoChallenge_224044	Riboviria	0.9999983310699464			Orthornavirae	0.9999983310699464			Pisuviricota	0.9999983310699464			Pisoniviricetes	0.9999983310699464			Picornavirales	0.9999983310699464			Picornaviridae	0.9999983310699464	Ensavirinae	0.9999983310699464	Enterovirus	0.9999983310699464			Enterovirus alpharhino	0.9999449
ICTVTaxoChallenge_224056	Riboviria	1.0			Orthornavirae	1.0			Pisuviricota	1.0			Stelpaviricetes	0.8393687			Patatavirales	0.8393687			Potyviridae	0.8393687			Potyvirus	0.8393625			Potyvirus brugmansiae	0.7485098
ICTVTaxoChallenge_22406	Riboviria	1.0			Orthornavirae	1.0			Negarnaviricota	1.0	Polyploviricotina	1.0	Insthoviricetes	0.9908097			Articulavirales	0.9908097			Orthomyxoviridae	0.9908085			Deltainfluenzavirus	0.9889349			Deltainfluenzavirus influenzae	0.9889349
ICTVTaxoChallenge_224086	Riboviria	0.992608606815338			Orthornavirae	0.9926080107688904			Kitrinoviricota	0.9923224449157716			Alsuviricetes	0.9923068284988404			Martellivirales	0.9923031330108644			Bromoviridae	0.9881357550621032			Bromovirus	0.9659075736999512			Bromovirus SVS	0.96488976
ICTVTaxoChallenge_224117	Duplodnaviria	0.9990914			Heunggongvirae	0.9990914			Uroviricota	0.9990914			Caudoviricetes	0.9990914			Crassvirales	0.98590744			Suoliviridae	0.98588496	Oafivirinae	0.98588485	Burzaovirus	0.9846505			Burzaovirus intestinihominis	0.7026411
ICTVTaxoChallenge_224149	Riboviria	1.0			Orthornavirae	1.0			Duplornaviricota	1.0			Resentoviricetes	1.0			Reovirales	1.0			Spinareoviridae	0.9910329			Mycoreovirus	0.99102145			Mycoreovirus roselliniae	0.99102145
ICTVTaxoChallenge_224190	Duplodnaviria	1.0			Heunggongvirae	1.0			Uroviricota	1.0			Caudoviricetes	1.0									Gracegardnervirinae	1.0	Cheoctovirus	1.0			Cheoctovirus chuckly	0.9776218
ICTVTaxoChallenge_224214	Monodnaviria	1.0			Shotokuvirae	1.0			Cressdnaviricota	1.0			Arfiviricetes	1.0			Mulpavirales	1.0			Nanoviridae	1.0			Babuvirus	1.0			Babuvirus abacae	0.99992573
ICTVTaxoChallenge_224243	Riboviria	1.0			Orthornavirae	1.0			Duplornaviricota	1.0			Resentoviricetes	1.0			Reovirales	1.0			Sedoreoviridae	1.0			Rotavirus	0.96292037			Rotavirus phigastroenteritidis	0.85897136
ICTVTaxoChallenge_224286	Riboviria	1.0			Orthornavirae	1.0			Duplornaviricota	1.0			Resentoviricetes	1.0			Reovirales	1.0			Spinareoviridae	0.9999373			Fijivirus	0.99993694			Fijivirus cuartoense	0.99992573
ICTVTaxoChallenge_224307	Monodnaviria	1.0			Shotokuvirae	1.0			Cressdnaviricota	1.0			Arfiviricetes	1.0			Cirlivirales	0.9128118			Circoviridae	0.9128118			Cyclovirus	0.9128118			Cyclovirus flagermus	0.60204923
ICTVTaxoChallenge_224315	Duplodnaviria	0.9999999			Heunggongvirae	0.9999999			Uroviricota	0.9999999			Caudoviricetes	0.9999999									Jameshumphriesvirinae	0.51321936	Jedunavirus	0.45900863			Jedunavirus JD001	0.45900863
ICTVTaxoChallenge_22432	Riboviria	0.99990284			Orthornavirae	0.99989414			Kitrinoviricota	0.9997914			Magsaviricetes	0.9270051			Nodamuvirales	0.9270051			Nodaviridae	0.9270047			Betanodavirus	0.9270047			Betanodavirus verasperi	0.8973675
ICTVTaxoChallenge_224344																					Tolecusatellitidae	0.9992204			Betasatellite	0.9573942			Betasatellite ioniceravenaflavi	0.5345514
ICTVTaxoChallenge_224373	Riboviria	0.9524219632148744			Orthornavirae	0.9518153667449952			Kitrinoviricota	0.7942983508110046			Alsuviricetes	0.7902182340621948			Tymovirales	0.6828378438949585			Alphaflexiviridae	0.6783735752105713			Allexivirus	0.6655047535896301	Acarallexivirus	0.6615769863128662	Allexivirus chiallii	0.3190258
ICTVTaxoChallenge_224380	Monodnaviria	1.0			Loebvirae	1.0			Hofneiviricota	1.0			Faserviricetes	1.0			Tubulavirales	1.0			Inoviridae	1.0			Habenivirus	0.9999987			Habenivirus RS551	0.9999982
ICTVTaxoChallenge_224411	Riboviria	1.0			Orthornavirae	1.0			Negarnaviricota	1.0	Polyploviricotina	1.0	Bunyaviricetes	1.0			Hareavirales	1.0			Nairoviridae	1.0			Orthonairovirus	1.0			Orthonairovirus issykkulense	0.9454495
ICTVTaxoChallenge_224414	Riboviria	0.936265230178833			Orthornavirae	0.935854434967041			Negarnaviricota	0.8510889410972595	Haploviricotina	0.8497768640518188	Monjiviricetes	0.8497741222381592			Mononegavirales	0.8239970207214355			Mymonaviridae	0.8195568323135376			Sclerotimonavirus	0.6713293194770813			Sclerotimonavirus penicillii	0.43102065
ICTVTaxoChallenge_224441	Riboviria	1.0			Orthornavirae	1.0			Duplornaviricota	0.9813959			Chrymotiviricetes	0.9813959			Ghabrivirales	0.9813959	Betatotivirineae	0.9813959	Artiviridae	0.9813959			Artivirus	0.9813959			Artivirus roku	0.6441413
ICTVTaxoChallenge_224448	Duplodnaviria	0.99995494			Heunggongvirae	0.99995494			Uroviricota	0.99995446			Caudoviricetes	0.99995446							Casjensviridae	0.14403698			Jacunavirus	0.057439588			Jacunavirus JC01	0.057439588
ICTVTaxoChallenge_224489	Duplodnaviria	0.9495593905448914			Heunggongvirae	0.9495593905448914			Uroviricota	0.948933720588684			Caudoviricetes	0.948933720588684							Straboviridae	0.6423091888427734			Krischvirus	0.45726478099823			Krischvirus georgiaone	0.13533066
ICTVTaxoChallenge_224493	Monodnaviria	0.9999751			Shotokuvirae	0.9999751			Cressdnaviricota	0.9999751			Repensiviricetes	0.9999751			Geplafuvirales	0.9999751			Geminiviridae	0.9999751			Begomovirus	0.9999559			Begomovirus corchori	0.7343435
ICTVTaxoChallenge_224505	Riboviria	1.0			Orthornavirae	1.0			Duplornaviricota	0.55559015			Resentoviricetes	0.55559015			Reovirales	0.55559015			Sedoreoviridae	0.5555783			Rotavirus	0.5555783			Rotavirus betagastroenteritidis	0.42951348
ICTVTaxoChallenge_224531	Riboviria	0.9842636585235596			Orthornavirae	0.9840843081474304			Negarnaviricota	0.9821642637252808	Polyploviricotina	0.9796480536460876	Bunyaviricetes	0.9796480536460876			Elliovirales	0.7833830118179321			Tospoviridae	0.754324197769165			Orthotospovirus	0.754324197769165			Orthotospovirus meloflavi	0.4053721
ICTVTaxoChallenge_224561	Monodnaviria	0.99999726			Shotokuvirae	0.99999726			Cressdnaviricota	0.99999726			Repensiviricetes	0.99999726			Geplafuvirales	0.99999726			Geminiviridae	0.99999726			Begomovirus	0.99999726			Begomovirus solanumseverugosi	0.44950795
ICTVTaxoChallenge_224569	Duplodnaviria	0.9961887			Heunggongvirae	0.9961887			Uroviricota	0.9961887			Caudoviricetes	0.9961887							Mesyanzhinovviridae	0.9961887	Bradleyvirinae	0.9961887	Cinvestavvirus	0.729502			Cinvestavvirus PaMx74	0.729502
ICTVTaxoChallenge_224602	Riboviria	0.99999976			Orthornavirae	0.99999976			Duplornaviricota	0.99980825			Resentoviricetes	0.99980825			Reovirales	0.99980825			Sedoreoviridae	0.99980825			Rotavirus	0.99980146			Rotavirus jotagastroenteritidis	0.7526543
ICTVTaxoChallenge_224615													Naldaviricetes	0.99998546			Lefavirales	0.99998546			Baculoviridae	0.99998546			Alphabaculovirus	0.99998534			Alphabaculovirus mavitratae	0.9265131
ICTVTaxoChallenge_224624	Riboviria	1.0			Orthornavirae	1.0			Kitrinoviricota	0.9999913			Flasuviricetes	0.9999913			Amarillovirales	0.9999913			Flaviviridae	0.9999913			Pegivirus	0.9999913			Pegivirus equi	0.471789
ICTVTaxoChallenge_224634	Duplodnaviria	0.99998975			Heunggongvirae	0.99998975			Uroviricota	0.99998975			Caudoviricetes	0.99998975							Autographiviridae	0.7758184			Ayaqvirus	0.26390487			Ayaqvirus S45C18	0.26390487
ICTVTaxoChallenge_224640	Duplodnaviria	0.9999999			Heunggongvirae	0.9999999			Uroviricota	0.9999999			Caudoviricetes	0.9999999									Bclasvirinae	0.5106912	Pipefishvirus	0.5106912			Pipefishvirus athena	0.51069
ICTVTaxoChallenge_224653	Riboviria	1.0			Orthornavirae	1.0			Pisuviricota	0.9999999			Duplopiviricetes	0.9999999			Durnavirales	0.9999999			Partitiviridae	0.9999999			Alphapartitivirus	0.9999999			Alphapartitivirus viciae	0.99991024
ICTVTaxoChallenge_22467	Duplodnaviria	0.9997265			Heunggongvirae	0.9997265			Uroviricota	0.9997265			Caudoviricetes	0.9997265							Vertoviridae	0.44006288			Myohalovirus	0.4400314			Myohalovirus spontanei	0.4303307
ICTVTaxoChallenge_224688	Monodnaviria	0.9999999			Shotokuvirae	0.9999999			Cressdnaviricota	0.9999999			Arfiviricetes	0.999956			Cirlivirales	0.88782257			Circoviridae	0.88782257			Cyclovirus	0.88782257			Cyclovirus vespertilio	0.53018403
ICTVTaxoChallenge_224701	Duplodnaviria	1.0			Heunggongvirae	1.0			Uroviricota	1.0			Caudoviricetes	1.0									Weiservirinae	0.99999905	Anayavirus	0.9999784			Anayavirus laterM	0.8454129
ICTVTaxoChallenge_224706	Varidnaviria	0.99999976			Bamfordvirae	0.99999976			Nucleocytoviricota	0.9999888			Megaviricetes	0.9999888			Imitervirales	0.95468533			Schizomimiviridae	0.9546488			Kratosvirus	0.95464516			Kratosvirus quantuckense	0.95464516
ICTVTaxoChallenge_224713	Duplodnaviria	1.0			Heunggongvirae	1.0			Uroviricota	1.0			Caudoviricetes	1.0							Schitoviridae	0.9898302			Presleyvirus	0.98971653			Presleyvirus presley	0.98971653
ICTVTaxoChallenge_224730	Duplodnaviria	1.0			Heunggongvirae	1.0			Uroviricota	1.0			Caudoviricetes	1.0											Armstrongvirus	0.88360953			Armstrongvirus armstrong	0.88360953
ICTVTaxoChallenge_224740	Riboviria	1.0			Orthornavirae	1.0			Pisuviricota	1.0			Pisoniviricetes	0.99994063			Nidovirales	0.99994063	Cornidovirineae	0.99994063	Coronaviridae	0.99994063	Orthocoronavirinae	0.99994063	Alphacoronavirus	0.99994063	Pedacovirus	0.85265565	Alphacoronavirus scotophili	0.8526496
ICTVTaxoChallenge_224743	Riboviria	1.0			Orthornavirae	1.0			Negarnaviricota	1.0	Polyploviricotina	1.0	Bunyaviricetes	1.0			Hareavirales	1.0			Phenuiviridae	1.0			Phlebovirus	1.0			Phlebovirus itaporangaense	0.32239196
ICTVTaxoChallenge_22476	Riboviria	1.0			Orthornavirae	1.0			Negarnaviricota	1.0	Polyploviricotina	1.0	Bunyaviricetes	0.99999917			Elliovirales	0.9999474			Peribunyaviridae	0.99392515			Orthobunyavirus	0.9406607			Orthobunyavirus achiotei	0.48632902
ICTVTaxoChallenge_224777	Riboviria	0.99999964			Orthornavirae	0.99999964			Pisuviricota	0.99999964			Pisoniviricetes	0.99994266			Picornavirales	0.99994266			Solinviviridae	0.7762062			Invictavirus	0.77601177			Invictavirus solenopsis	0.77601177
ICTVTaxoChallenge_22481	Monodnaviria	0.9999517			Loebvirae	0.9999517			Hofneiviricota	0.9999517			Faserviricetes	0.9999517			Tubulavirales	0.9999517			Inoviridae	0.9999517			Primolicivirus	0.36415875			Primolicivirus Pf8	0.34538528
ICTVTaxoChallenge_224821	Monodnaviria	1.0			Shotokuvirae	1.0			Cressdnaviricota	1.0			Arfiviricetes	0.999995			Cirlivirales	0.99632883			Circoviridae	0.99632883			Cyclovirus	0.9963287			Cyclovirus punarinta	0.15941487
ICTVTaxoChallenge_224890	Ribozyviria	1.0																			Kolmioviridae	1.0			Deltavirus	0.9998317			Deltavirus taiwanense	0.5653178
ICTVTaxoChallenge_224958	Varidnaviria	1.0			Bamfordvirae	1.0			Preplasmiviricota	1.0			Tectiliviricetes	1.0			Rowavirales	1.0			Adenoviridae	1.0			Mastadenovirus	1.0			Mastadenovirus russelli	0.9999958
ICTVTaxoChallenge_224975	Duplodnaviria	1.0			Heunggongvirae	1.0			Uroviricota	1.0			Caudoviricetes	1.0							Demerecviridae	0.9960611	Markadamsvirinae	0.9960611	Epseptimavirus	0.9960609			Epseptimavirus Sw2	0.11725389
ICTVTaxoChallenge_224989	Riboviria	1.0			Orthornavirae	1.0			Duplornaviricota	0.99999905			Resentoviricetes	0.99999905			Reovirales	0.99999905			Sedoreoviridae	0.999998			Phytoreovirus	0.9467051			Phytoreovirus betaoryzae	0.945805
ICTVTaxoChallenge_224992	Duplodnaviria	0.9981712102890016			Heunggongvirae	0.9981712102890016			Uroviricota	0.9981687068939208			Caudoviricetes	0.9981687068939208											Skunavirus	0.5814217329025269			Skunavirus caseusJM1	0.054155104
ICTVTaxoChallenge_224993	Monodnaviria	0.99902034			Shotokuvirae	0.99902034			Cressdnaviricota	0.99902034			Repensiviricetes	0.99902034			Geplafuvirales	0.99902034			Geminiviridae	0.99902034			Begomovirus	0.99902034			Begomovirus rhynchosiaurei	0.96402705
ICTVTaxoChallenge_224997	Duplodnaviria	1.0			Heunggongvirae	1.0			Uroviricota	1.0			Caudoviricetes	1.0											Obolenskvirus	0.5601024			Obolenskvirus AB2	0.4754059
ICTVTaxoChallenge_225003	Duplodnaviria	0.9999962			Heunggongvirae	0.9999962			Uroviricota	0.9999962			Caudoviricetes	0.9999962											Raleighvirus	0.5979652			Raleighvirus raleigh	0.37179127
ICTVTaxoChallenge_225028	Riboviria	1.0			Orthornavirae	0.9999883			Pisuviricota	0.9999883			Pisoniviricetes	0.9999881			Picornavirales	0.9999876			Secoviridae	0.9999875	Comovirinae	0.99998736	Nepovirus	0.99998736			Nepovirus cari	0.99947095
ICTVTaxoChallenge_225037	Monodnaviria	0.9999956			Shotokuvirae	0.9999956			Cossaviricota	0.9999956			Papovaviricetes	0.99730575			Zurhausenvirales	0.99730575			Papillomaviridae	0.99730575	Firstpapillomavirinae	0.99730575	Lambdapapillomavirus	0.9961208			Lambdapapillomavirus 1	0.8973717
ICTVTaxoChallenge_225038	Riboviria	1.0			Orthornavirae	1.0			Negarnaviricota	0.99999917	Polyploviricotina	0.999997	Bunyaviricetes	0.5190919			Hareavirales	0.46354803			Phenuiviridae	0.46327367			Mobuvirus	0.21276134			Mobuvirus narangueense	0.21273626
ICTVTaxoChallenge_225056	Duplodnaviria	0.9779409170150756			Heunggongvirae	0.9779409170150756			Uroviricota	0.9779390692710876			Caudoviricetes	0.9779390692710876							Autographiviridae	0.6494762897491455			Pelagivirus	0.4328160285949707			Pelagivirus HTVC019P	0.31987616
ICTVTaxoChallenge_225060	Duplodnaviria	1.0			Heunggongvirae	1.0			Uroviricota	1.0			Caudoviricetes	1.0									Kutznervirinae	0.9999998	Metamorphoovirus	0.9675078			Metamorphoovirus ariadne	0.77232134
ICTVTaxoChallenge_225064																					Pospiviroidae	0.9998652			Apscaviroid	0.9788374			Apscaviroid betadiospyri	0.8893185
ICTVTaxoChallenge_225073	Riboviria	0.9442243576049804			Orthornavirae	0.94222491979599			Pisuviricota	0.6543731689453125			Pisoniviricetes	0.6543554067611694			Picornavirales	0.4932183027267456			Picornaviridae	0.4931758046150207	Ensavirinae	0.4913301765918731	Enterovirus	0.4912348389625549			Enterovirus betarhino	0.46928087
ICTVTaxoChallenge_225092	Varidnaviria	0.89242667			Bamfordvirae	0.89242667			Nucleocytoviricota	0.89242584			Megaviricetes	0.89242584			Imitervirales	0.89238894			Allomimiviridae	0.8900612			Oceanusvirus	0.8900611			Oceanusvirus kaneohense	0.8900611
ICTVTaxoChallenge_225095	Riboviria	1.0			Orthornavirae	1.0			Pisuviricota	1.0			Duplopiviricetes	1.0			Durnavirales	1.0			Partitiviridae	1.0			Betapartitivirus	0.7162075			Betapartitivirus ceratocystis	0.45418704
ICTVTaxoChallenge_225113	Riboviria	1.0			Orthornavirae	1.0			Duplornaviricota	1.0			Resentoviricetes	1.0			Reovirales	1.0			Sedoreoviridae	1.0			Orbivirus	1.0			Orbivirus eubenangeense	0.7579625
ICTVTaxoChallenge_225122	Monodnaviria	0.7984574437141418			Shotokuvirae	0.7964082956314087			Cressdnaviricota	0.7633546590805054			Repensiviricetes	0.6891779899597168			Geplafuvirales	0.6891779899597168			Geminiviridae	0.6607816219329834			Mastrevirus	0.421253502368927			Mastrevirus didactylae	0.05920647
ICTVTaxoChallenge_225129	Duplodnaviria	1.0			Heunggongvirae	1.0			Uroviricota	1.0			Caudoviricetes	1.0											Skunavirus	1.0			Skunavirus sv62605	0.54107183
ICTVTaxoChallenge_225136	Duplodnaviria	1.0			Heunggongvirae	1.0			Uroviricota	1.0			Caudoviricetes	1.0							Schitoviridae	1.0			Pokkenvirus	0.9906626			Pokkenvirus pokken	0.6655565
ICTVTaxoChallenge_225138	Riboviria	0.98327017			Orthornavirae	0.98327017			Negarnaviricota	0.9639294	Polyploviricotina	0.9639294	Bunyaviricetes	0.9639294			Elliovirales	0.961716			Fimoviridae	0.961716			Emaravirus	0.961716			Emaravirus rubi	0.4985556
ICTVTaxoChallenge_225169	Riboviria	0.9999999			Orthornavirae	0.9999999			Lenarviricota	0.99978095			Leviviricetes	0.9997662			Norzivirales	0.9997662			Fiersviridae	0.9997662			Ashucavirus	0.6336872			Ashucavirus caenivicinum	0.6335666
ICTVTaxoChallenge_225184																					Anelloviridae	0.9995827078819276			Etatorquevirus	0.9964272379875184			Etatorquevirus felid1	0.9922931
ICTVTaxoChallenge_225223	Riboviria	0.9995627403259276			Orthornavirae	0.9995627403259276			Negarnaviricota	0.9995625019073486	Polyploviricotina	0.9919060468673706	Bunyaviricetes	0.9919060468673706			Hareavirales	0.9919046759605408			Phenuiviridae	0.9916948080062866			Ixovirus	0.990086317062378			Ixovirus ixodis	0.9347788
ICTVTaxoChallenge_225226	Duplodnaviria	1.0			Heunggongvirae	1.0			Uroviricota	1.0			Caudoviricetes	1.0											Vividuovirus	0.99955463			Vividuovirus paries	0.3868729
ICTVTaxoChallenge_225234	Riboviria	1.0			Orthornavirae	1.0			Duplornaviricota	1.0			Resentoviricetes	1.0			Reovirales	1.0			Sedoreoviridae	1.0			Seadornavirus	0.78177965			Seadornavirus liaoningense	0.767365
ICTVTaxoChallenge_225239	Varidnaviria	0.98117745			Bamfordvirae	0.98117745			Nucleocytoviricota	0.98117745			Megaviricetes	0.98117745			Imitervirales	0.9805035			Mesomimiviridae	0.9804122			Tethysvirus	0.9804122			Tethysvirus hollandense	0.5943357
ICTVTaxoChallenge_225271	Varidnaviria	0.9981097			Bamfordvirae	0.9981055			Nucleocytoviricota	0.9957488			Megaviricetes	0.9957488			Pimascovirales	0.9950292			Iridoviridae	0.9848632	Alphairidovirinae	0.9848632	Lymphocystivirus	0.98476356			Lymphocystivirus micropogonias1	0.98399204
ICTVTaxoChallenge_225274	Riboviria	1.0			Pararnavirae	1.0			Artverviricota	1.0			Revtraviricetes	1.0			Ortervirales	1.0			Caulimoviridae	0.9999918			Badnavirus	0.99999166			Badnavirus alphacolocalasiae	0.6381373
ICTVTaxoChallenge_225291	Duplodnaviria	0.9984359			Heunggongvirae	0.9984359			Uroviricota	0.9984359			Caudoviricetes	0.9984359											Tinduovirus	0.6736812			Tinduovirus TIN2	0.3738547
ICTVTaxoChallenge_225364	Riboviria	1.0			Orthornavirae	1.0			Negarnaviricota	0.9998425	Polyploviricotina	0.9998425	Bunyaviricetes	0.9998394			Hareavirales	0.9997649			Mypoviridae	0.7853887			Hubavirus	0.7853887			Hubavirus myriapedis	0.7853887
ICTVTaxoChallenge_225377	Duplodnaviria	1.0			Heunggongvirae	1.0			Uroviricota	1.0			Caudoviricetes	1.0											Skarprettervirus	0.9878704			Skarprettervirus skarpretter	0.9878704
ICTVTaxoChallenge_225408	Riboviria	1.0			Orthornavirae	1.0			Duplornaviricota	1.0			Resentoviricetes	1.0			Reovirales	1.0			Spinareoviridae	1.0			Orthoreovirus	1.0			Orthoreovirus avis	0.99999964
ICTVTaxoChallenge_225421	Riboviria	1.0			Orthornavirae	1.0			Duplornaviricota	0.99963295			Resentoviricetes	0.99963295			Reovirales	0.99963295			Sedoreoviridae	0.99963295			Orbivirus	0.9929043			Orbivirus ruminantium	0.61551684
ICTVTaxoChallenge_225437	Duplodnaviria	0.99999976			Heunggongvirae	0.99999976			Uroviricota	0.99999976			Caudoviricetes	0.99999976			Crassvirales	0.91768366			Crevaviridae	0.91763747	Doltivirinae	0.9160099	Kahucivirus	0.9160099			Kahucivirus intestinalis	0.9160099
ICTVTaxoChallenge_22547	Duplodnaviria	1.0			Heunggongvirae	1.0			Uroviricota	1.0			Caudoviricetes	1.0							Drexlerviridae	0.9999981			Webervirus	0.9999981			Webervirus NJS1	0.32787132
ICTVTaxoChallenge_225479	Monodnaviria	0.8843279			Shotokuvirae	0.8843279			Cressdnaviricota	0.8843279			Arfiviricetes	0.8843254			Cremevirales	0.86351895			Smacoviridae	0.86351895			Felismacovirus	0.5815294			Felismacovirus porci1	0.3160696
ICTVTaxoChallenge_225510	Duplodnaviria	1.0			Heunggongvirae	1.0			Uroviricota	1.0			Caudoviricetes	1.0							Straboviridae	0.99985594	Tevenvirinae	0.99975914	Tequatrovirus	0.99886733			Tequatrovirus fps90	0.05442065
ICTVTaxoChallenge_225512	Riboviria	1.0			Orthornavirae	1.0			Pisuviricota	0.99999			Duplopiviricetes	0.9753351			Durnavirales	0.9753351			Partitiviridae	0.9686326			Gammapartitivirus	0.96863234			Gammapartitivirus fusarii	0.9663362
ICTVTaxoChallenge_225516	Adnaviria	1.0			Zilligvirae	1.0			Taleaviricota	1.0			Tokiviricetes	1.0			Primavirales	0.99839836			Tristromaviridae	0.99839836			Betatristromavirus	0.99839836			Betatristromavirus kraflaense	0.99839836
ICTVTaxoChallenge_225532	Duplodnaviria	0.796008288860321			Heunggongvirae	0.796008288860321			Uroviricota	0.7952208518981934			Caudoviricetes	0.7952208518981934							Ackermannviridae	0.6216312050819397	Cvivirinae	0.5308902263641357	Kuttervirus	0.5308902263641357			Kuttervirus mutine	0.066669516
ICTVTaxoChallenge_225545	Monodnaviria	0.9999999			Shotokuvirae	0.9999999			Cressdnaviricota	0.9999999			Arfiviricetes	0.9999999			Recrevirales	0.9981103			Redondoviridae	0.9981103			Torbevirus	0.9981103			Torbevirus viento	0.95031977
ICTVTaxoChallenge_225595	Riboviria	1.0			Orthornavirae	1.0			Negarnaviricota	1.0	Polyploviricotina	1.0	Bunyaviricetes	1.0			Hareavirales	1.0			Arenaviridae	0.9567239			Mammarenavirus	0.9542591			Mammarenavirus gairoense	0.4435016
ICTVTaxoChallenge_225611	Duplodnaviria	1.0			Heunggongvirae	1.0			Uroviricota	1.0			Caudoviricetes	1.0							Straboviridae	0.9989038			Cinqassovirus	0.40274742			Cinqassovirus aeh1	0.30144885
ICTVTaxoChallenge_225623	Riboviria	1.0			Orthornavirae	1.0			Negarnaviricota	0.99999964	Haploviricotina	0.99999964	Monjiviricetes	0.99999964			Mononegavirales	0.99999964			Rhabdoviridae	0.99999964	Betarhabdovirinae	0.99999964	Varicosavirus	0.9763673			Varicosavirus caladeniae	0.95619816
ICTVTaxoChallenge_225632	Riboviria	1.0			Orthornavirae	1.0			Negarnaviricota	0.6889326	Polyploviricotina	0.6889326	Insthoviricetes	0.41877425			Articulavirales	0.41877425			Orthomyxoviridae	0.39432347			Sardinovirus	0.3883461			Sardinovirus pilchardi	0.3883461
ICTVTaxoChallenge_225640	Monodnaviria	1.0			Shotokuvirae	1.0			Cressdnaviricota	1.0			Repensiviricetes	1.0			Geplafuvirales	1.0			Geminiviridae	1.0			Begomovirus	1.0			Begomovirus macrotylomae	0.989233
ICTVTaxoChallenge_225675	Monodnaviria	1.0			Shotokuvirae	1.0			Cossaviricota	1.0			Papovaviricetes	1.0			Zurhausenvirales	1.0			Papillomaviridae	1.0	Firstpapillomavirinae	1.0	Alphapapillomavirus	1.0			Alphapapillomavirus 2	0.9999999
ICTVTaxoChallenge_225704	Duplodnaviria	1.0			Heunggongvirae	1.0			Uroviricota	1.0			Caudoviricetes	1.0											Ponsvirus	0.56698954			Ponsvirus pons	0.5656219
ICTVTaxoChallenge_225708	Duplodnaviria	0.9999999			Heunggongvirae	0.9999999			Uroviricota	0.9999999			Caudoviricetes	0.9999999											Pikminvirus	0.21937463			Pikminvirus pikmin	0.21937463
ICTVTaxoChallenge_225711	Riboviria	1.0			Orthornavirae	1.0			Pisuviricota	0.99999774			Pisoniviricetes	0.99997544			Picornavirales	0.99997544			Picornaviridae	0.99997544	Ensavirinae	0.99997544	Enterovirus	0.99997544			Enterovirus betacoxsackie	0.99963856
ICTVTaxoChallenge_22574	Riboviria	1.0			Orthornavirae	1.0			Negarnaviricota	1.0	Polyploviricotina	1.0	Bunyaviricetes	1.0			Elliovirales	1.0			Peribunyaviridae	1.0			Orthobunyavirus	1.0			Orthobunyavirus ganganense	0.61838925
ICTVTaxoChallenge_225750	Duplodnaviria	1.0			Heunggongvirae	1.0			Uroviricota	1.0			Caudoviricetes	1.0							Aliceevansviridae	0.58518344			Brussowvirus	0.5236624			Brussowvirus TPJ34	0.21145563
ICTVTaxoChallenge_225755	Duplodnaviria	1.0			Heunggongvirae	1.0			Uroviricota	1.0			Caudoviricetes	1.0							Straboviridae	0.99553347	Tevenvirinae	0.9928317	Tequatrovirus	0.9902351			Tequatrovirus mlf4	0.19865547
ICTVTaxoChallenge_225764	Riboviria	0.9997242			Orthornavirae	0.9997242			Kitrinoviricota	0.9310026			Alsuviricetes	0.9310006			Martellivirales	0.9257876			Bromoviridae	0.9248173			Ilarvirus	0.84164214			Ilarvirus SnIV1	0.24101956
ICTVTaxoChallenge_225782	Riboviria	0.80638015			Orthornavirae	0.7812984			Kitrinoviricota	0.7803281			Alsuviricetes	0.779879			Martellivirales	0.7798786			Bromoviridae	0.7798786			Anulavirus	0.5224198			Anulavirus GLPV	0.5224105
ICTVTaxoChallenge_22579	Duplodnaviria	1.0			Heunggongvirae	1.0			Uroviricota	1.0			Caudoviricetes	1.0									Skurskavirinae	0.45169756	Pakpunavirus	0.45169756			Pakpunavirus B55	0.43658885
ICTVTaxoChallenge_225818	Monodnaviria	0.95772195			Loebvirae	0.90832675			Hofneiviricota	0.90832675			Faserviricetes	0.90832675			Tubulavirales	0.90832675			Inoviridae	0.90832675			Villovirus	0.8691847			Villovirus FR	0.81860405
ICTVTaxoChallenge_225832	Riboviria	0.9986125			Pararnavirae	0.9986125			Artverviricota	0.9986125			Revtraviricetes	0.9986125			Ortervirales	0.9986125			Belpaoviridae	0.9986125			Semotivirus	0.9986125			Bombyx mori Pao virus	0.9986056
ICTVTaxoChallenge_225837	Riboviria	1.0			Orthornavirae	1.0			Negarnaviricota	1.0	Polyploviricotina	1.0	Bunyaviricetes	0.99990416			Elliovirales	0.5410779			Peribunyaviridae	0.541076			Orthobunyavirus	0.5410746			Orthobunyavirus faceyense	0.38260254
ICTVTaxoChallenge_225894	Duplodnaviria	0.9996339082717896			Heunggongvirae	0.9996339082717896			Uroviricota	0.9996339082717896			Caudoviricetes	0.9996339082717896							Autographiviridae	0.9593769311904908	Studiervirinae	0.9591426849365234	Teseptimavirus	0.733068585395813			Teseptimavirus Vi06	0.4113388
ICTVTaxoChallenge_225904	Riboviria	1.0			Orthornavirae	1.0			Negarnaviricota	0.9999999	Polyploviricotina	0.9999999	Bunyaviricetes	0.9999999			Elliovirales	0.9999999			Hantaviridae	0.9888747	Mammantavirinae	0.98886853	Orthohantavirus	0.966512			Orthohantavirus thailandense	0.5336786
ICTVTaxoChallenge_225906	Varidnaviria	1.0			Bamfordvirae	0.9999999			Nucleocytoviricota	0.9999999			Megaviricetes	0.9999999			Algavirales	0.9999999			Phycodnaviridae	0.9999999			Phaeovirus	0.9821977			Phaeovirus irregularis	0.9821977
ICTVTaxoChallenge_225921	Duplodnaviria	1.0			Heunggongvirae	1.0			Uroviricota	1.0			Caudoviricetes	1.0											Menderavirus	0.9973716			Menderavirus IMESM1	0.6900881
ICTVTaxoChallenge_225928	Duplodnaviria	1.0			Heunggongvirae	1.0			Uroviricota	1.0			Caudoviricetes	1.0							Aliceevansviridae	0.96887547			Moineauvirus	0.9687025			Moineauvirus P5651	0.41384107
ICTVTaxoChallenge_225951	Monodnaviria	0.9922294020652772			Shotokuvirae	0.992229163646698			Cressdnaviricota	0.9922279715538024			Repensiviricetes	0.991937518119812			Geplafuvirales	0.991937518119812			Genomoviridae	0.991501808166504			Gemycircularvirus	0.98175311088562			Gemycircularvirus hydro1	0.2548149
ICTVTaxoChallenge_22596	Duplodnaviria	0.9999993			Heunggongvirae	0.9999993			Uroviricota	0.9999993			Caudoviricetes	0.9999993											Pahexavirus	0.9999424			Pahexavirus keiki	0.75474775
ICTVTaxoChallenge_225960	Monodnaviria	1.0			Shotokuvirae	1.0			Cressdnaviricota	1.0			Repensiviricetes	1.0			Geplafuvirales	1.0			Geminiviridae	1.0			Mastrevirus	0.99999857			Mastrevirus ipomoeae	0.4219499
ICTVTaxoChallenge_225973	Varidnaviria	0.9999999			Bamfordvirae	0.9999999			Nucleocytoviricota	0.9999999			Megaviricetes	0.9999999			Imitervirales	0.99999976			Mimiviridae	0.99417996	Klosneuvirinae	0.99417996	Theiavirus	0.9939687			Theiavirus salishense	0.9939687
ICTVTaxoChallenge_225975	Varidnaviria	1.0			Bamfordvirae	1.0			Nucleocytoviricota	0.9999777			Megaviricetes	0.9201803			Imitervirales	0.4721416			Allomimiviridae	0.45935807			Oceanusvirus	0.45927447			Oceanusvirus kaneohense	0.45927447
ICTVTaxoChallenge_225979	Riboviria	1.0			Orthornavirae	1.0			Duplornaviricota	0.99999607			Resentoviricetes	0.99999607			Reovirales	0.99999607			Sedoreoviridae	0.99999595			Rotavirus	0.9362328			Rotavirus jotagastroenteritidis	0.9362308
ICTVTaxoChallenge_226027	Monodnaviria	1.0			Shotokuvirae	1.0			Cressdnaviricota	1.0			Arfiviricetes	1.0			Baphyvirales	0.94008535			Bacilladnaviridae	0.94008535			Protobacilladnavirus	0.93984413			Protobacilladnavirus redsnap	0.6013125
ICTVTaxoChallenge_226029	Riboviria	1.0			Orthornavirae	1.0			Negarnaviricota	1.0	Polyploviricotina	1.0	Bunyaviricetes	1.0			Hareavirales	0.99905163			Nairoviridae	0.99905163			Orthonairovirus	0.99904996			Orthonairovirus issykkulense	0.9961335
ICTVTaxoChallenge_226033	Riboviria	0.975672960281372			Orthornavirae	0.9731156826019288			Kitrinoviricota	0.9348851442337036			Alsuviricetes	0.9348819255828856			Martellivirales	0.9331130385398864			Mayoviridae	0.7676212191581726			Idaeovirus	0.7675293684005737			Idaeovirus ligustri	0.7644226
ICTVTaxoChallenge_22604	Duplodnaviria	1.0			Heunggongvirae	1.0			Uroviricota	1.0			Caudoviricetes	1.0									Gracegardnervirinae	0.99999744	Cheoctovirus	0.99999744			Mycobacterium virus Pacc40	0.6539887
ICTVTaxoChallenge_226045	Riboviria	1.0			Orthornavirae	1.0			Negarnaviricota	1.0	Polyploviricotina	1.0	Bunyaviricetes	1.0			Hareavirales	1.0			Phenuiviridae	1.0			Mechlorovirus	0.99877983			Mechlorovirus cucumeris	0.99877983
ICTVTaxoChallenge_226048	Riboviria	1.0			Orthornavirae	1.0			Pisuviricota	1.0			Stelpaviricetes	1.0			Patatavirales	1.0			Potyviridae	1.0			Potyvirus	1.0			Potyvirus dianthi	0.9965609
ICTVTaxoChallenge_226062	Monodnaviria	1.0			Shotokuvirae	1.0			Cossaviricota	0.9999999			Papovaviricetes	0.9960593			Sepolyvirales	0.9960593			Polyomaviridae	0.9960593			Thetapolyomavirus	0.9951828			Thetapolyomavirus spari	0.9435223
ICTVTaxoChallenge_226067	Varidnaviria	1.0			Bamfordvirae	1.0			Preplasmiviricota	1.0			Tectiliviricetes	1.0			Rowavirales	1.0			Adenoviridae	1.0			Mastadenovirus	0.9999784			Mastadenovirus blackbeardi	0.72966117
ICTVTaxoChallenge_226125	Monodnaviria	0.8848166465759277			Shotokuvirae	0.8848115801811218			Cressdnaviricota	0.6208670735359192			Repensiviricetes	0.613456130027771			Geplafuvirales	0.613456130027771			Genomoviridae	0.6133875846862793			Gemycircularvirus	0.5593957901000977			Gemycircularvirus opunt1	0.16189562
ICTVTaxoChallenge_226134	Duplodnaviria	0.9999999			Heunggongvirae	0.9999999			Uroviricota	0.9999999			Caudoviricetes	0.9999999											Skunavirus	0.9998636			Skunavirus sv155	0.5378311
ICTVTaxoChallenge_226141	Monodnaviria	0.9999976			Shotokuvirae	0.9999976			Cressdnaviricota	0.9999976			Arfiviricetes	0.9999976			Cremevirales	0.9992422			Smacoviridae	0.9992422			Porprismacovirus	0.98687875			Porprismacovirus bovas1	0.28546333
ICTVTaxoChallenge_226147	Monodnaviria	0.9999871			Loebvirae	0.9999871			Hofneiviricota	0.9999871			Faserviricetes	0.9999871			Tubulavirales	0.9999871			Inoviridae	0.9999871			Villovirus	0.9999145			Villovirus Vf33	0.99693286
ICTVTaxoChallenge_226182	Duplodnaviria	0.999984323978424			Heunggongvirae	0.999984323978424			Uroviricota	0.999984323978424			Caudoviricetes	0.999984323978424							Autographiviridae	0.9995830059051514	Studiervirinae	0.9994256496429444	Przondovirus	0.8826997876167297			Przondovirus BIS33	0.072432585
ICTVTaxoChallenge_226185	Duplodnaviria	0.5264148			Heunggongvirae	0.5264148			Uroviricota	0.5264148			Caudoviricetes	0.5264148							Autographiviridae	0.5249118			Ayaqvirus	0.3688336			Ayaqvirus S45C18	0.3688336
ICTVTaxoChallenge_226194																					Rhodogtaviriformidae	0.6856527			Rhodobactegtaviriform	0.33059			Rhodobactegtaviriform marrsi	0.33059
ICTVTaxoChallenge_226203																					Anelloviridae	1.0			Etatorquevirus	0.93975866			Etatorquevirus felid5	0.9219204
ICTVTaxoChallenge_226215	Riboviria	1.0			Orthornavirae	1.0			Duplornaviricota	0.9993906			Resentoviricetes	0.9993906			Reovirales	0.9993906			Sedoreoviridae	0.9993906			Rotavirus	0.9993906			Rotavirus aspergastroenteritidis	0.630134
ICTVTaxoChallenge_226236	Riboviria	1.0			Orthornavirae	1.0			Kitrinoviricota	1.0			Alsuviricetes	0.9999889			Hepelivirales	0.9999889			Hepeviridae	0.9999889	Orthohepevirinae	0.9999889	Avihepevirus	0.99998856			Avihepevirus magniiecur	0.99994314
ICTVTaxoChallenge_226260	Monodnaviria	0.9999663829803468			Shotokuvirae	0.9999663829803468			Cressdnaviricota	0.9999661445617676			Arfiviricetes	0.9481011033058168			Mulpavirales	0.9481011033058168			Nanoviridae	0.9481011033058168			Nanovirus	0.9480974674224854			Nanovirus necropumiliviciae	0.8212197
ICTVTaxoChallenge_226272	Riboviria	1.0			Orthornavirae	0.9999999			Duplornaviricota	0.9999999			Chrymotiviricetes	0.9999999			Ghabrivirales	0.9999999	Gammatotivirineae	0.99999964	Alternaviridae	0.99999964			Alternavirus	0.99999964			Alternavirus aspergilli	0.9968238
ICTVTaxoChallenge_226290	Riboviria	1.0			Orthornavirae	1.0			Duplornaviricota	0.48385188			Resentoviricetes	0.48385188			Reovirales	0.48385188			Sedoreoviridae	0.42130396			Seadornavirus	0.2113769			Seadornavirus kadipiroense	0.19562608
ICTVTaxoChallenge_22630	Duplodnaviria	1.0			Heunggongvirae	1.0			Uroviricota	1.0			Caudoviricetes	1.0									Arquatrovirinae	0.8649074	Salutenavirus	0.852645			Salutenavirus salutena	0.852645
ICTVTaxoChallenge_226310	Duplodnaviria	1.0			Heunggongvirae	1.0			Uroviricota	1.0			Caudoviricetes	1.0											Efquatrovirus	0.9996158			Efquatrovirus SHEF4	0.64993936
ICTVTaxoChallenge_22636	Monodnaviria	0.9999068975448608			Shotokuvirae	0.9999066591262816			Cressdnaviricota	0.9999066591262816			Repensiviricetes	0.9998339414596558			Geplafuvirales	0.9998339414596558			Genomoviridae	0.999823808670044			Gemycircularvirus	0.9962250590324402			Gemycircularvirus turti1	0.9932192
ICTVTaxoChallenge_226373	Riboviria	1.0			Orthornavirae	1.0			Kitrinoviricota	1.0			Flasuviricetes	1.0			Amarillovirales	1.0			Flaviviridae	1.0			Orthoflavivirus	1.0			Orthoflavivirus tembusu	0.31695256
ICTVTaxoChallenge_226418																					Pospiviroidae	1.0			Pospiviroid	0.99357694			Pospiviroid exocortiscitri	0.9935274
ICTVTaxoChallenge_226419	Riboviria	0.9919260144233704			Orthornavirae	0.99090838432312			Negarnaviricota	0.98968106508255	Polyploviricotina	0.8429109454154968	Bunyaviricetes	0.8429102301597595			Hareavirales	0.8414134979248047			Arenaviridae	0.6692414879798889			Mammarenavirus	0.668529748916626			Mammarenavirus lujoense	0.12721744
ICTVTaxoChallenge_226429	Duplodnaviria	1.0			Heunggongvirae	1.0			Uroviricota	1.0			Caudoviricetes	1.0							Autographiviridae	0.99750805	Molineuxvirinae	0.9975009	Acadevirus	0.9973008			Acadevirus PM116	0.79921687
ICTVTaxoChallenge_226465	Duplodnaviria	1.0			Heunggongvirae	1.0			Uroviricota	1.0			Caudoviricetes	1.0									Queuovirinae	0.93395	Nipunavirus	0.9098932			Nipunavirus NP1	0.51574713
ICTVTaxoChallenge_22647	Duplodnaviria	1.0			Heunggongvirae	1.0			Uroviricota	1.0			Caudoviricetes	1.0									Vequintavirinae	0.64414215	Vequintavirus	0.644134			Vequintavirus V5	0.18000282
ICTVTaxoChallenge_226473	Riboviria	0.9709548354148864			Orthornavirae	0.9589141607284546			Negarnaviricota	0.9520948529243468	Polyploviricotina	0.9438430070877076	Insthoviricetes	0.934486448764801			Articulavirales	0.934486448764801			Orthomyxoviridae	0.9344817996025084			Deltainfluenzavirus	0.9026199579238892			Deltainfluenzavirus influenzae	0.90261996
ICTVTaxoChallenge_226506	Riboviria	1.0			Orthornavirae	1.0			Negarnaviricota	0.99999857	Polyploviricotina	0.99999857	Bunyaviricetes	0.99999857			Elliovirales	0.99999857			Fimoviridae	0.99621445			Emaravirus	0.99621445			Emaravirus pyri	0.99463713
ICTVTaxoChallenge_226562	Riboviria	1.0			Orthornavirae	1.0			Duplornaviricota	0.9999981			Resentoviricetes	0.9999981			Reovirales	0.9999981			Spinareoviridae	0.9999981			Fijivirus	0.9997733			Fijivirus nilaparvatae	0.6130909
ICTVTaxoChallenge_226568	Riboviria	1.0			Orthornavirae	1.0			Pisuviricota	0.99999976			Duplopiviricetes	0.9978776			Durnavirales	0.9978776			Partitiviridae	0.99782276			Deltapartitivirus	0.9288194			Deltapartitivirus fici	0.92232525
ICTVTaxoChallenge_226575	Riboviria	1.0			Orthornavirae	1.0			Duplornaviricota	1.0			Resentoviricetes	1.0			Reovirales	1.0			Sedoreoviridae	1.0			Orbivirus	1.0			Orbivirus betaequi	0.9982101
ICTVTaxoChallenge_226600	Duplodnaviria	0.99876547			Heunggongvirae	0.99876547			Uroviricota	0.99876547			Caudoviricetes	0.99876547			Crassvirales	0.9895632			Suoliviridae	0.9895632	Oafivirinae	0.9895632	Chuhaivirus	0.97704035			Chuhaivirus simiae	0.97704035
ICTVTaxoChallenge_226650	Monodnaviria	1.0			Sangervirae	0.540102			Phixviricota	0.540102			Malgrandaviricetes	0.540102			Petitvirales	0.540102			Microviridae	0.540102	Bullavirinae	0.540102	Alphatrevirus	0.5400978			Alphatrevirus WA45	0.37687072
ICTVTaxoChallenge_226685	Riboviria	0.9995537400245668			Orthornavirae	0.9987291097640992			Pisuviricota	0.9983644485473632			Duplopiviricetes	0.9966034889221193			Durnavirales	0.9966034889221193			Partitiviridae	0.9965140223503112			Deltapartitivirus	0.9965073466300964			Deltapartitivirus duocapsici	0.9963337
ICTVTaxoChallenge_22669	Riboviria	0.99999905			Orthornavirae	0.99999905			Duplornaviricota	0.99855286			Resentoviricetes	0.69711626			Reovirales	0.69711626			Spinareoviridae	0.6969901			Idnoreovirus	0.6958471			Idnoreovirus diadromi	0.6958471
ICTVTaxoChallenge_226709	Monodnaviria	0.99563664			Trapavirae	0.99563664			Saleviricota	0.99563664			Huolimaviricetes	0.99563664			Haloruvirales	0.99563664			Pleolipoviridae	0.99563664			Alphapleolipovirus	0.58461124			Alphapleolipovirus finnoniense	0.3599324
ICTVTaxoChallenge_226721	Riboviria	1.0			Orthornavirae	1.0			Kitrinoviricota	1.0			Magsaviricetes	1.0			Nodamuvirales	1.0			Nodaviridae	1.0			Betanodavirus	0.9999999			Betanodavirus verasperi	0.9999956
ICTVTaxoChallenge_226724	Duplodnaviria	0.9977456			Heunggongvirae	0.9977456			Uroviricota	0.9977456			Caudoviricetes	0.9977456											Pavtokvirus	0.58617026			Pavtokvirus pavtok	0.58617026
ICTVTaxoChallenge_226737													Naldaviricetes	0.9999776			Lefavirales	0.9999776			Nudiviridae	0.9999776			Gammanudivirus	0.9999776			Gammanudivirus cracrangonis	0.9999651
ICTVTaxoChallenge_226769	Riboviria	1.0			Orthornavirae	1.0			Negarnaviricota	0.9999976	Polyploviricotina	0.9999976	Bunyaviricetes	0.9999976			Hareavirales	0.9999976			Phenuiviridae	0.9999802			Goukovirus	0.7256595			Goukovirus yichangense	0.7256588
ICTVTaxoChallenge_226784	Duplodnaviria	0.98176974			Heunggongvirae	0.98176974			Uroviricota	0.98176974			Caudoviricetes	0.98176974			Crassvirales	0.66378736			Suoliviridae	0.66378736	Oafivirinae	0.4096903	Buhlduvirus	0.40962127			Buhlduvirus porcinus	0.40961677
ICTVTaxoChallenge_226811	Riboviria	1.0			Orthornavirae	1.0			Pisuviricota	0.9994578			Stelpaviricetes	0.9994578			Patatavirales	0.9994578			Potyviridae	0.9994578			Potyvirus	0.9994578			Potyvirus cyrtanthi	0.4004095
ICTVTaxoChallenge_226834	Varidnaviria	0.99999416			Bamfordvirae	0.99999416			Preplasmiviricota	0.99996316			Maveriviricetes	0.9999628			Priklausovirales	0.99996006			Omnilimnoviroviridae	0.99996006			Panaquavirovirus	0.99996006			Panaquavirovirus qinghaense	0.99996006
ICTVTaxoChallenge_226836	Duplodnaviria	1.0			Heunggongvirae	1.0			Uroviricota	1.0			Caudoviricetes	1.0									Azeredovirinae	0.9339537	Phietavirus	0.9339537			Phietavirus sebago	0.4081315
ICTVTaxoChallenge_226838	Riboviria	1.0			Orthornavirae	1.0			Negarnaviricota	1.0	Polyploviricotina	1.0	Bunyaviricetes	1.0			Elliovirales	1.0			Fimoviridae	1.0			Emaravirus	1.0			Emaravirus pyri	0.6141041
ICTVTaxoChallenge_226846	Varidnaviria	0.9995609			Bamfordvirae	0.9995609			Nucleocytoviricota	0.99937767			Megaviricetes	0.99937767			Imitervirales	0.9993774			Mesomimiviridae	0.9443086			Tethysvirus	0.9443086			Tethysvirus hollandense	0.9443086
ICTVTaxoChallenge_226847	Monodnaviria	1.0			Shotokuvirae	1.0			Cressdnaviricota	1.0			Arfiviricetes	1.0			Cirlivirales	1.0			Vilyaviridae	1.0			Angristvirus	0.99992406			Angristvirus fangorn	0.9985241
ICTVTaxoChallenge_226858	Riboviria	1.0			Orthornavirae	1.0			Negarnaviricota	1.0	Polyploviricotina	1.0	Bunyaviricetes	1.0			Elliovirales	0.9999802			Peribunyaviridae	0.9999802			Orthobunyavirus	0.9999801			Orthobunyavirus shermanense	0.551293
ICTVTaxoChallenge_226870	Riboviria	1.0			Orthornavirae	1.0			Pisuviricota	0.99820673			Pisoniviricetes	0.99820673			Picornavirales	0.99820673			Iflaviridae	0.99096155			Iflavirus	0.99096155			Iflavirus ectobliquae	0.93269503
ICTVTaxoChallenge_226893	Duplodnaviria	0.999998			Heunggongvirae	0.999998			Uroviricota	0.999998			Caudoviricetes	0.999998							Guelinviridae	0.69449574			Brucesealvirus	0.6481969			Brucesealvirus CP7R	0.3405113
ICTVTaxoChallenge_2269	Riboviria	1.0			Orthornavirae	1.0			Duplornaviricota	0.99998856			Resentoviricetes	0.9999372			Reovirales	0.9999372			Spinareoviridae	0.9999356			Aquareovirus	0.93929654			Aquareovirus salmonis	0.9177944
ICTVTaxoChallenge_226902	Riboviria	1.0			Orthornavirae	1.0			Duplornaviricota	1.0			Resentoviricetes	1.0			Reovirales	1.0			Sedoreoviridae	0.97345364			Seadornavirus	0.97345364			Seadornavirus kadipiroense	0.97345364
ICTVTaxoChallenge_22692	Riboviria	0.9999945			Orthornavirae	0.9999945			Duplornaviricota	0.9999933			Resentoviricetes	0.9999933			Reovirales	0.9999933			Sedoreoviridae	0.9999933			Orbivirus	0.9999933			Orbivirus gammamitchellense	0.9999933
ICTVTaxoChallenge_226947	Riboviria	0.99975544			Orthornavirae	0.99975544			Duplornaviricota	0.99975544			Resentoviricetes	0.99975544			Reovirales	0.99975544			Spinareoviridae	0.99975544			Coltivirus	0.99975485			Coltivirus taiense	0.80078655
ICTVTaxoChallenge_226960	Riboviria	1.0			Orthornavirae	1.0			Pisuviricota	1.0			Pisoniviricetes	0.999995			Picornavirales	0.9999882			Secoviridae	0.9999331	Comovirinae	0.9999331	Nepovirus	0.9999331			Nepovirus rubi	0.9786425
ICTVTaxoChallenge_226973	Monodnaviria	0.99999905			Shotokuvirae	0.7529599			Cressdnaviricota	0.7529599			Arfiviricetes	0.7529599			Cirlivirales	0.75128716			Circoviridae	0.75128716			Cyclovirus	0.75128716			Cyclovirus ndanda	0.6376582
ICTVTaxoChallenge_226974	Riboviria	1.0			Orthornavirae	1.0			Lenarviricota	1.0			Howeltoviricetes	0.9991554			Cryppavirales	0.9991554			Mitoviridae	0.9991554			Duamitovirus	0.99482286			Duamitovirus rhso32	0.53761953
ICTVTaxoChallenge_226976	Duplodnaviria	1.0			Heunggongvirae	1.0			Uroviricota	1.0			Caudoviricetes	1.0							Herelleviridae	0.9999888	Bastillevirinae	0.99911886	Siophivirus	0.99910206			Siophivirus SIOphi	0.99910206
ICTVTaxoChallenge_227010	Riboviria	0.98615104			Orthornavirae	0.98615104			Negarnaviricota	0.98615104	Polyploviricotina	0.98615104	Bunyaviricetes	0.98615104			Elliovirales	0.98615104			Fimoviridae	0.98615104			Emaravirus	0.98615104			Emaravirus camelliae	0.90782017
ICTVTaxoChallenge_22702	Duplodnaviria	1.0			Heunggongvirae	1.0			Uroviricota	1.0			Caudoviricetes	1.0											Punavirus	0.99961805			Punavirus SJ46	0.74596477
ICTVTaxoChallenge_227029	Riboviria	0.99999833			Orthornavirae	0.99999833			Duplornaviricota	0.9997768			Resentoviricetes	0.9997768			Reovirales	0.9997768			Sedoreoviridae	0.5838058			Phytoreovirus	0.5837611			Phytoreovirus vulnustumoris	0.34803876
ICTVTaxoChallenge_227079	Riboviria	0.9986763596534728			Orthornavirae	0.9986425638198853			Negarnaviricota	0.993691861629486	Polyploviricotina	0.993636190891266	Insthoviricetes	0.9935807585716248			Articulavirales	0.9935807585716248			Orthomyxoviridae	0.9935807585716248			Isavirus	0.9900733828544616			Isavirus salaris	0.9900734
ICTVTaxoChallenge_227080	Duplodnaviria	0.9962556958198548			Heunggongvirae	0.9962556958198548			Uroviricota	0.9962258338928224			Caudoviricetes	0.9962258338928224									Jondennisvirinae	0.6820395588874817	Septimatrevirus	0.6749570965766907			Septimatrevirus samson	0.14927799
ICTVTaxoChallenge_22710	Duplodnaviria	1.0			Heunggongvirae	1.0			Peploviricota	1.0			Herviviricetes	1.0			Herpesvirales	1.0			Orthoherpesviridae	1.0	Gammaherpesvirinae	1.0	Macavirus	1.0			Macavirus suidgamma4	0.98229307
ICTVTaxoChallenge_227100	Duplodnaviria	1.0			Heunggongvirae	1.0			Uroviricota	1.0			Caudoviricetes	1.0							Kyanoviridae	0.99997807			Atlauavirus	0.9998101			Atlauavirus caeruleum	0.6999475
ICTVTaxoChallenge_227103	Monodnaviria	1.0			Shotokuvirae	1.0			Cressdnaviricota	1.0			Arfiviricetes	0.9999999			Gredzevirales	0.85171795			Ouroboviridae	0.85171795			Telemovirus	0.31207287			Telemovirus vaitis	0.31207287
ICTVTaxoChallenge_227120	Riboviria	1.0			Orthornavirae	1.0			Negarnaviricota	0.94407237	Polyploviricotina	0.94407237	Bunyaviricetes	0.94407237			Hareavirales	0.93658906			Nairoviridae	0.93658894			Norwavirus	0.93651736			Norwavirus grotenhoutense	0.936464
ICTVTaxoChallenge_227146	Duplodnaviria	1.0			Heunggongvirae	1.0			Uroviricota	1.0			Caudoviricetes	1.0			Crassvirales	0.9999999			Suoliviridae	0.9999999	Boorivirinae	0.99860215	Canhaevirus	0.500669			Canhaevirus faecalis	0.49629077
ICTVTaxoChallenge_227164	Riboviria	1.0			Orthornavirae	1.0			Negarnaviricota	1.0	Haploviricotina	1.0	Monjiviricetes	1.0			Mononegavirales	1.0			Paramyxoviridae	1.0	Rubulavirinae	0.9990872	Pararubulavirus	0.99900097			Pararubulavirus menangleense	0.577559
ICTVTaxoChallenge_227166	Varidnaviria	0.7851466			Bamfordvirae	0.7125556			Preplasmiviricota	0.58649105			Tectiliviricetes	0.3209974			Rowavirales	0.30025133			Adenoviridae	0.30025133			Aviadenovirus	0.3001586			Aviadenovirus bubonis	0.28929907
ICTVTaxoChallenge_227170	Duplodnaviria	1.0			Heunggongvirae	1.0			Uroviricota	1.0			Caudoviricetes	1.0							Peduoviridae	1.0			Felsduovirus	0.96841764			Felsduovirus RE2010	0.51612073
ICTVTaxoChallenge_227198	Riboviria	1.0			Orthornavirae	1.0			Pisuviricota	0.9951257			Pisoniviricetes	0.9951257			Picornavirales	0.9947698			Picornaviridae	0.9947698	Ensavirinae	0.9947698	Enterovirus	0.9947698			Enterovirus alpharhino	0.89043045
ICTVTaxoChallenge_227208	Monodnaviria	0.89269716			Shotokuvirae	0.89269716			Cressdnaviricota	0.89269716			Arfiviricetes	0.89269716			Cremevirales	0.89269686			Smacoviridae	0.89269686			Porprismacovirus	0.8926966			Porprismacovirus canid6	0.88742566
ICTVTaxoChallenge_227219	Duplodnaviria	1.0			Heunggongvirae	1.0			Uroviricota	1.0			Caudoviricetes	1.0									Heleneionescovirinae	0.6681212	Zhangjivirus	0.668121			Zhangjivirus PJN02	0.6680319
ICTVTaxoChallenge_227228	Riboviria	1.0			Orthornavirae	1.0			Pisuviricota	0.9999914			Pisoniviricetes	0.9999914			Picornavirales	0.9999914			Picornaviridae	0.9999914	Ensavirinae	0.9999908	Enterovirus	0.9999908			Enterovirus betacoxsackie	0.999951
ICTVTaxoChallenge_227238	Monodnaviria	1.0			Shotokuvirae	1.0			Cressdnaviricota	1.0			Repensiviricetes	1.0			Geplafuvirales	1.0			Genomoviridae	1.0			Gemykrogvirus	0.9992418			Gemykrogvirus abati1	0.7828537
ICTVTaxoChallenge_227250	Riboviria	1.0			Orthornavirae	1.0			Kitrinoviricota	0.99999905			Alsuviricetes	0.99999905			Martellivirales	0.99999905			Togaviridae	0.99999905			Alphavirus	0.99999905			Alphavirus negro	0.990294
ICTVTaxoChallenge_227256	Monodnaviria	0.9999991655349731			Shotokuvirae	0.9999991655349731			Cressdnaviricota	0.9999991655349731			Repensiviricetes	0.9993222951889038			Geplafuvirales	0.9993222951889038			Geminiviridae	0.999319076538086			Begomovirus	0.9980148077011108			Begomovirus solanumsinaloaense	0.5828975
ICTVTaxoChallenge_227260	Duplodnaviria	0.9200571			Heunggongvirae	0.9200571			Uroviricota	0.9200571			Caudoviricetes	0.9200571									Dolichocephalovirinae	0.9137986	Colossusvirus	0.91361773			Colossusvirus colossus	0.544112
ICTVTaxoChallenge_227275	Duplodnaviria	1.0			Heunggongvirae	1.0			Uroviricota	1.0			Caudoviricetes	1.0							Peduoviridae	0.9995634			Citexvirus	0.99950904			Citexvirus dobby	0.82680136
ICTVTaxoChallenge_227290	Riboviria	1.0			Orthornavirae	1.0			Negarnaviricota	1.0	Haploviricotina	1.0	Monjiviricetes	1.0			Mononegavirales	1.0			Rhabdoviridae	1.0	Betarhabdovirinae	0.99993455	Varicosavirus	0.9870073			Varicosavirus ranunculi	0.9639067
ICTVTaxoChallenge_227302	Duplodnaviria	1.0			Heunggongvirae	1.0			Uroviricota	1.0			Caudoviricetes	1.0									Gracegardnervirinae	0.9993637	Cheoctovirus	0.9993637			Mycobacterium virus DotProduct	0.6387472
ICTVTaxoChallenge_227327	Riboviria	0.9998332262039183			Orthornavirae	0.9998328685760498			Negarnaviricota	0.9998328685760498	Polyploviricotina	0.9998326301574708	Bunyaviricetes	0.9998326301574708			Elliovirales	0.9998326301574708			Peribunyaviridae	0.9998321533203124			Orthobunyavirus	0.9998319149017334			Orthobunyavirus maprikense	0.6678974
ICTVTaxoChallenge_227347	Monodnaviria	1.0			Shotokuvirae	1.0			Cressdnaviricota	1.0			Repensiviricetes	0.9982331			Geplafuvirales	0.9982331			Geminiviridae	0.99822736			Begomovirus	0.99821115			Begomovirus tuberosumpanamaense	0.06488167
ICTVTaxoChallenge_227349	Riboviria	1.0			Orthornavirae	1.0			Duplornaviricota	0.9999974			Resentoviricetes	0.9999974			Reovirales	0.9999974			Spinareoviridae	0.9998186			Fijivirus	0.99981624			Fijivirus zeae	0.99863434
ICTVTaxoChallenge_227355	Riboviria	1.0			Orthornavirae	1.0			Duplornaviricota	1.0			Resentoviricetes	1.0			Reovirales	1.0			Spinareoviridae	0.9999999			Cypovirus	0.9999999			Cypovirus altineae	0.99998796
